# Variation in near-surface soil temperature drives plant assemblage insurance potential

**DOI:** 10.1101/2022.11.21.517364

**Authors:** Elizabeth G. Simpson, Ian Fraser, Hillary Woolf, William D. Pearse

## Abstract

1. Studying how assemblages vary across environmental gradients provides a baseline for how assemblages may respond to climate change. Per the biological insurance hypothesis, assemblages with more variation in functional diversity will maintain ecosystem functions when species are lost. In complement, environmental heterogeneity supports landscape-scale ecosystem functionality (*i*.*e*. spatial insurance), when that variation includes environments with more abundant resources.
2. We use the relationship between vascular plant functional diversity and microenvironment to identify where assemblages are most likely to maintain functionality in a mountainous fieldsite in northeastern Utah, USA. We assessed how life history strategies and information about phylogenetic differences affect these diversity-environment relationships.
3. We found less functionally dispersed assemblages, that were shorter and more resource-conservative on hotter, more variable, south-facing slopes. In contrast, we found more functionally dispersed assemblages, that were taller and more resource-acquisitive on cooler, less variable, north-facing slopes. Herbaceous and woody perennials drove these trends. Additionally, including information about phylogenetic differences in a dispersion metric indicated that phylogeny accounts for traits we did not measure.
4. *Synthesis*. At our fieldsite, soil temperature acts as an environmental filter across aspect. If soil temperature increases and becomes more variable, the function of north- vs. south-facing assemblages may be at risk for contrasting reasons. On south-facing slopes, assemblages may not have the variance in functional diversity needed to respond to more intense, stressful conditions. Conversely, assemblages on north-facing slopes may not have the resource-conservative strategies needed to persist if temperatures become hotter and more variable. We suggest that studying dispersal traits, especially of perennial species, will provide additional insight into whether this landscape will maintain function as climate changes.

## Supplement - data and analysis for "Variation in near-surface soil temperature drives plant assemblage insurance potential": 1111-2018-09-12.csv

Plot Title: 20168527
#	Date Time, GMT-05:00	Temp, °F (LGR S/N: 20168527, SEN S/N: 20168527)	Coupler Attached (LGR S/N: 20168527)	Host Connected (LGR S/N: 20168527)	End Of File (LGR S/N: 20168527)
1	09/06/17 12:00:00 AM	61.054
2	09/06/17 01:30:00 AM	58.303
3	09/06/17 03:00:00 AM	56.230
4	09/06/17 04:30:00 AM	54.495
5	09/06/17 06:00:00 AM	53.100
6	09/06/17 07:30:00 AM	51.874
7	09/06/17 09:00:00 AM	51.346
8	09/06/17 10:30:00 AM	53.274
9	09/06/17 12:00:00 PM	56.577
10	09/06/17 01:30:00 PM	61.912
11	09/06/17 03:00:00 PM	67.564
12	09/06/17 04:30:00 PM	71.512
13	09/06/17 06:00:00 PM	73.407
14	09/06/17 07:30:00 PM	73.407
15	09/06/17 09:00:00 PM	68.248
16	09/06/17 10:30:00 PM	62.598
17	09/07/17 12:00:00 AM	58.820
18	09/07/17 01:30:00 AM	56.230
19	09/07/17 03:00:00 AM	54.147
20	09/07/17 04:30:00 AM	52.401
21	09/07/17 06:00:00 AM	51.172
22	09/07/17 07:30:00 AM	50.113
23	09/07/17 09:00:00 AM	49.582
24	09/07/17 10:30:00 AM	51.874
25	09/07/17 12:00:00 PM	56.230
26	09/07/17 01:30:00 PM	61.912
27	09/07/17 03:00:00 PM	67.050
28	09/07/17 04:30:00 PM	70.824
29	09/07/17 06:00:00 PM	72.718
30	09/07/17 07:30:00 PM	72.891
31	09/07/17 09:00:00 PM	68.421
32	09/07/17 10:30:00 PM	63.111
33	09/08/17 12:00:00 AM	59.680
34	09/08/17 01:30:00 AM	57.614
35	09/08/17 03:00:00 AM	56.230
36	09/08/17 04:30:00 AM	56.404
37	09/08/17 06:00:00 AM	56.404
38	09/08/17 07:30:00 AM	56.057
39	09/08/17 09:00:00 AM	56.057
40	09/08/17 10:30:00 AM	58.993
41	09/08/17 12:00:00 PM	61.741
42	09/08/17 01:30:00 PM	64.652
43	09/08/17 03:00:00 PM	66.708
44	09/08/17 04:30:00 PM	68.934
45	09/08/17 06:00:00 PM	72.891
46	09/08/17 07:30:00 PM	74.446
47	09/08/17 09:00:00 PM	69.964
48	09/08/17 10:30:00 PM	66.366
49	09/09/17 12:00:00 AM	64.310
50	09/09/17 01:30:00 AM	62.769
51	09/09/17 03:00:00 AM	61.054
52	09/09/17 04:30:00 AM	58.647
53	09/09/17 06:00:00 AM	56.230
54	09/09/17 07:30:00 AM	54.322
55	09/09/17 09:00:00 AM	53.100
56	09/09/17 10:30:00 AM	53.798
57	09/09/17 12:00:00 PM	56.404
58	09/09/17 01:30:00 PM	60.539
59	09/09/17 03:00:00 PM	65.167
60	09/09/17 04:30:00 PM	69.449
61	09/09/17 06:00:00 PM	70.308
62	09/09/17 07:30:00 PM	70.480
63	09/09/17 09:00:00 PM	66.708
64	09/09/17 10:30:00 PM	63.282
65	09/10/17 12:00:00 AM	62.254
66	09/10/17 01:30:00 AM	60.712
67	09/10/17 03:00:00 AM	59.680
68	09/10/17 04:30:00 AM	57.785
69	09/10/17 06:00:00 AM	55.537
70	09/10/17 07:30:00 AM	53.798
71	09/10/17 09:00:00 AM	52.750
72	09/10/17 10:30:00 AM	53.274
73	09/10/17 12:00:00 PM	55.189
74	09/10/17 01:30:00 PM	59.508
75	09/10/17 03:00:00 PM	63.455
76	09/10/17 04:30:00 PM	67.221
77	09/10/17 06:00:00 PM	69.622
78	09/10/17 07:30:00 PM	71.856
79	09/10/17 09:00:00 PM	67.906
80	09/10/17 10:30:00 PM	63.111
81	09/11/17 12:00:00 AM	60.024
82	09/11/17 01:30:00 AM	57.614
83	09/11/17 03:00:00 AM	55.711
84	09/11/17 04:30:00 AM	54.147
85	09/11/17 06:00:00 AM	52.750
86	09/11/17 07:30:00 AM	51.523
87	09/11/17 09:00:00 AM	50.819
88	09/11/17 10:30:00 AM	51.874
89	09/11/17 12:00:00 PM	54.147
90	09/11/17 01:30:00 PM	59.164
91	09/11/17 03:00:00 PM	63.968
92	09/11/17 04:30:00 PM	67.564
93	09/11/17 06:00:00 PM	69.964
94	09/11/17 07:30:00 PM	72.028
95	09/11/17 09:00:00 PM	67.564
96	09/11/17 10:30:00 PM	62.083
97	09/12/17 12:00:00 AM	58.647
98	09/12/17 01:30:00 AM	56.230
99	09/12/17 03:00:00 AM	54.322
100	09/12/17 04:30:00 AM	52.750
101	09/12/17 06:00:00 AM	51.523
102	09/12/17 07:30:00 AM	50.466
103	09/12/17 09:00:00 AM	49.759
104	09/12/17 10:30:00 AM	50.643
105	09/12/17 12:00:00 PM	53.100
106	09/12/17 01:30:00 PM	58.476
107	09/12/17 03:00:00 PM	63.455
108	09/12/17 04:30:00 PM	67.735
109	09/12/17 06:00:00 PM	69.964
110	09/12/17 07:30:00 PM	71.512
111	09/12/17 09:00:00 PM	68.077
112	09/12/17 10:30:00 PM	63.282
113	09/13/17 12:00:00 AM	60.024
114	09/13/17 01:30:00 AM	57.614
115	09/13/17 03:00:00 AM	55.364
116	09/13/17 04:30:00 AM	53.798
117	09/13/17 06:00:00 AM	52.925
118	09/13/17 07:30:00 AM	52.401
119	09/13/17 09:00:00 AM	52.401
120	09/13/17 10:30:00 AM	54.147
121	09/13/17 12:00:00 PM	56.577
122	09/13/17 01:30:00 PM	59.851
123	09/13/17 03:00:00 PM	62.769
124	09/13/17 04:30:00 PM	67.735
125	09/13/17 06:00:00 PM	69.793
126	09/13/17 07:30:00 PM	69.793
127	09/13/17 09:00:00 PM	66.022
128	09/13/17 10:30:00 PM	61.227
129	09/14/17 12:00:00 AM	58.131
130	09/14/17 01:30:00 AM	57.614
131	09/14/17 03:00:00 AM	57.268
132	09/14/17 04:30:00 AM	55.189
133	09/14/17 06:00:00 AM	54.322
134	09/14/17 07:30:00 AM	52.925
135	09/14/17 09:00:00 AM	52.750
136	09/14/17 10:30:00 AM	54.322
137	09/14/17 12:00:00 PM	58.476
138	09/14/17 01:30:00 PM	61.912
139	09/14/17 03:00:00 PM	61.569
140	09/14/17 04:30:00 PM	62.769
141	09/14/17 06:00:00 PM	62.769
142	09/14/17 07:30:00 PM	61.741
143	09/14/17 09:00:00 PM	59.851
144	09/14/17 10:30:00 PM	58.131
145	09/15/17 12:00:00 AM	57.096
146	09/15/17 01:30:00 AM	56.230
147	09/15/17 03:00:00 AM	55.189
148	09/15/17 04:30:00 AM	54.322
149	09/15/17 06:00:00 AM	53.449
150	09/15/17 07:30:00 AM	52.576
151	09/15/17 09:00:00 AM	52.050
152	09/15/17 10:30:00 AM	52.401
153	09/15/17 12:00:00 PM	54.322
154	09/15/17 01:30:00 PM	55.537
155	09/15/17 03:00:00 PM	58.303
156	09/15/17 04:30:00 PM	58.303
157	09/15/17 06:00:00 PM	58.131
158	09/15/17 07:30:00 PM	54.842
159	09/15/17 09:00:00 PM	51.699
160	09/15/17 10:30:00 PM	48.339
161	09/16/17 12:00:00 AM	46.369
162	09/16/17 01:30:00 AM	44.013
163	09/16/17 03:00:00 AM	42.179
164	09/16/17 04:30:00 AM	41.625
165	09/16/17 06:00:00 AM	41.254
166	09/16/17 07:30:00 AM	40.321
167	09/16/17 09:00:00 AM	39.573
168	09/16/17 10:30:00 AM	39.760
169	09/16/17 12:00:00 PM	40.696
170	09/16/17 01:30:00 PM	42.915
171	09/16/17 03:00:00 PM	46.728
172	09/16/17 04:30:00 PM	49.937
173	09/16/17 06:00:00 PM	51.172
174	09/16/17 07:30:00 PM	52.225
175	09/16/17 09:00:00 PM	48.871
176	09/16/17 10:30:00 PM	45.828
177	09/17/17 12:00:00 AM	43.648
178	09/17/17 01:30:00 AM	41.439
179	09/17/17 03:00:00 AM	39.573
180	09/17/17 04:30:00 AM	38.061
181	09/17/17 06:00:00 AM	37.488
182	09/17/17 07:30:00 AM	37.107
183	09/17/17 09:00:00 AM	36.914
184	09/17/17 10:30:00 AM	37.107
185	09/17/17 12:00:00 PM	41.067
186	09/17/17 01:30:00 PM	44.560
187	09/17/17 03:00:00 PM	47.982
188	09/17/17 04:30:00 PM	52.050
189	09/17/17 06:00:00 PM	54.147
190	09/17/17 07:30:00 PM	55.711
191	09/17/17 09:00:00 PM	52.401
192	09/17/17 10:30:00 PM	48.339
193	09/18/17 12:00:00 AM	45.104
194	09/18/17 01:30:00 AM	42.915
195	09/18/17 03:00:00 AM	40.881
196	09/18/17 04:30:00 AM	39.573
197	09/18/17 06:00:00 AM	38.440
198	09/18/17 07:30:00 AM	37.679
199	09/18/17 09:00:00 AM	37.679
200	09/18/17 10:30:00 AM	39.196
201	09/18/17 12:00:00 PM	42.915
202	09/18/17 01:30:00 PM	47.982
203	09/18/17 03:00:00 PM	53.623
204	09/18/17 04:30:00 PM	56.577
205	09/18/17 06:00:00 PM	58.647
206	09/18/17 07:30:00 PM	57.268
207	09/18/17 09:00:00 PM	54.669
208	09/18/17 10:30:00 PM	52.750
209	09/19/17 12:00:00 AM	51.172
210	09/19/17 01:30:00 AM	50.290
211	09/19/17 03:00:00 AM	49.582
212	09/19/17 04:30:00 AM	48.517
213	09/19/17 06:00:00 AM	47.802
214	09/19/17 07:30:00 AM	46.728
215	09/19/17 09:00:00 AM	45.286
216	09/19/17 10:30:00 AM	43.099
217	09/19/17 12:00:00 PM	44.013
218	09/19/17 01:30:00 PM	47.088
219	09/19/17 03:00:00 PM	49.937
220	09/19/17 04:30:00 PM	50.819
221	09/19/17 06:00:00 PM	50.466
222	09/19/17 07:30:00 PM	51.699
223	09/19/17 09:00:00 PM	48.517
224	09/19/17 10:30:00 PM	45.648
225	09/20/17 12:00:00 AM	43.282
226	09/20/17 01:30:00 AM	41.625
227	09/20/17 03:00:00 AM	40.321
228	09/20/17 04:30:00 AM	39.573
229	09/20/17 06:00:00 AM	39.007
230	09/20/17 07:30:00 AM	38.440
231	09/20/17 09:00:00 AM	38.250
232	09/20/17 10:30:00 AM	38.440
233	09/20/17 12:00:00 PM	39.007
234	09/20/17 01:30:00 PM	40.881
235	09/20/17 03:00:00 PM	44.560
236	09/20/17 04:30:00 PM	48.695
237	09/20/17 06:00:00 PM	49.228
238	09/20/17 07:30:00 PM	48.871
239	09/20/17 09:00:00 PM	48.339
240	09/20/17 10:30:00 PM	47.446
241	09/21/17 12:00:00 AM	46.008
242	09/21/17 01:30:00 AM	45.828
243	09/21/17 03:00:00 AM	45.648
244	09/21/17 04:30:00 AM	44.922
245	09/21/17 06:00:00 AM	44.742
246	09/21/17 07:30:00 AM	44.742
247	09/21/17 09:00:00 AM	44.742
248	09/21/17 10:30:00 AM	46.728
249	09/21/17 12:00:00 PM	47.802
250	09/21/17 01:30:00 PM	48.160
251	09/21/17 03:00:00 PM	51.523
252	09/21/17 04:30:00 PM	52.750
253	09/21/17 06:00:00 PM	52.401
254	09/21/17 07:30:00 PM	50.290
255	09/21/17 09:00:00 PM	48.160
256	09/21/17 10:30:00 PM	46.728
257	09/22/17 12:00:00 AM	45.286
258	09/22/17 01:30:00 AM	44.379
259	09/22/17 03:00:00 AM	43.831
260	09/22/17 04:30:00 AM	42.915
261	09/22/17 06:00:00 AM	42.915
262	09/22/17 07:30:00 AM	42.732
263	09/22/17 09:00:00 AM	42.179
264	09/22/17 10:30:00 AM	43.099
265	09/22/17 12:00:00 PM	45.466
266	09/22/17 01:30:00 PM	47.802
267	09/22/17 03:00:00 PM	49.937
268	09/22/17 04:30:00 PM	50.643
269	09/22/17 06:00:00 PM	50.466
270	09/22/17 07:30:00 PM	49.228
271	09/22/17 09:00:00 PM	47.088
272	09/22/17 10:30:00 PM	44.560
273	09/23/17 12:00:00 AM	42.732
274	09/23/17 01:30:00 AM	41.067
275	09/23/17 03:00:00 AM	39.947
276	09/23/17 04:30:00 AM	39.384
277	09/23/17 06:00:00 AM	38.818
278	09/23/17 07:30:00 AM	38.061
279	09/23/17 09:00:00 AM	37.679
280	09/23/17 10:30:00 AM	38.061
281	09/23/17 12:00:00 PM	40.696
282	09/23/17 01:30:00 PM	44.560
283	09/23/17 03:00:00 PM	46.548
284	09/23/17 04:30:00 PM	48.339
285	09/23/17 06:00:00 PM	49.228
286	09/23/17 07:30:00 PM	48.160
287	09/23/17 09:00:00 PM	46.369
288	09/23/17 10:30:00 PM	45.466
289	09/24/17 12:00:00 AM	44.560
290	09/24/17 01:30:00 AM	42.363
291	09/24/17 03:00:00 AM	41.439
292	09/24/17 04:30:00 AM	41.439
293	09/24/17 06:00:00 AM	41.254
294	09/24/17 07:30:00 AM	41.439
295	09/24/17 09:00:00 AM	41.254
296	09/24/17 10:30:00 AM	41.810
297	09/24/17 12:00:00 PM	43.831
298	09/24/17 01:30:00 PM	45.286
299	09/24/17 03:00:00 PM	46.188
300	09/24/17 04:30:00 PM	46.728
301	09/24/17 06:00:00 PM	45.286
302	09/24/17 07:30:00 PM	44.742
303	09/24/17 09:00:00 PM	43.831
304	09/24/17 10:30:00 PM	42.915
305	09/25/17 12:00:00 AM	42.363
306	09/25/17 01:30:00 AM	41.439
307	09/25/17 03:00:00 AM	41.254
308	09/25/17 04:30:00 AM	40.509
309	09/25/17 06:00:00 AM	39.573
310	09/25/17 07:30:00 AM	38.818
311	09/25/17 09:00:00 AM	38.818
312	09/25/17 10:30:00 AM	39.384
313	09/25/17 12:00:00 PM	40.509
314	09/25/17 01:30:00 PM	43.099
315	09/25/17 03:00:00 PM	46.548
316	09/25/17 04:30:00 PM	47.982
317	09/25/17 06:00:00 PM	50.113
318	09/25/17 07:30:00 PM	50.113
319	09/25/17 09:00:00 PM	47.624
320	09/25/17 10:30:00 PM	45.286
321	09/26/17 12:00:00 AM	42.548
322	09/26/17 01:30:00 AM	40.509
323	09/26/17 03:00:00 AM	39.196
324	09/26/17 04:30:00 AM	38.440
325	09/26/17 06:00:00 AM	37.679
326	09/26/17 07:30:00 AM	37.297
327	09/26/17 09:00:00 AM	36.914
328	09/26/17 10:30:00 AM	36.723
329	09/26/17 12:00:00 PM	36.914
330	09/26/17 01:30:00 PM	37.870
331	09/26/17 03:00:00 PM	40.509
332	09/26/17 04:30:00 PM	43.648
333	09/26/17 06:00:00 PM	45.466
334	09/26/17 07:30:00 PM	47.446
335	09/26/17 09:00:00 PM	44.922
336	09/26/17 10:30:00 PM	42.548
337	09/27/17 12:00:00 AM	40.696
338	09/27/17 01:30:00 AM	39.196
339	09/27/17 03:00:00 AM	38.250
340	09/27/17 04:30:00 AM	37.679
341	09/27/17 06:00:00 AM	37.107
342	09/27/17 07:30:00 AM	36.723
343	09/27/17 09:00:00 AM	36.531
344	09/27/17 10:30:00 AM	36.338
345	09/27/17 12:00:00 PM	36.723
346	09/27/17 01:30:00 PM	38.440
347	09/27/17 03:00:00 PM	41.625
348	09/27/17 04:30:00 PM	44.560
349	09/27/17 06:00:00 PM	46.548
350	09/27/17 07:30:00 PM	48.339
351	09/27/17 09:00:00 PM	46.188
352	09/27/17 10:30:00 PM	43.831
353	09/28/17 12:00:00 AM	42.179
354	09/28/17 01:30:00 AM	40.881
355	09/28/17 03:00:00 AM	39.947
356	09/28/17 04:30:00 AM	39.196
357	09/28/17 06:00:00 AM	38.440
358	09/28/17 07:30:00 AM	37.679
359	09/28/17 09:00:00 AM	37.297
360	09/28/17 10:30:00 AM	37.297
361	09/28/17 12:00:00 PM	38.440
362	09/28/17 01:30:00 PM	41.254
363	09/28/17 03:00:00 PM	44.742
364	09/28/17 04:30:00 PM	47.266
365	09/28/17 06:00:00 PM	48.871
366	09/28/17 07:30:00 PM	49.759
367	09/28/17 09:00:00 PM	47.802
368	09/28/17 10:30:00 PM	45.286
369	09/29/17 12:00:00 AM	43.466
370	09/29/17 01:30:00 AM	41.994
371	09/29/17 03:00:00 AM	41.625
372	09/29/17 04:30:00 AM	41.067
373	09/29/17 06:00:00 AM	40.509
374	09/29/17 07:30:00 AM	40.509
375	09/29/17 09:00:00 AM	40.881
376	09/29/17 10:30:00 AM	42.179
377	09/29/17 12:00:00 PM	44.742
378	09/29/17 01:30:00 PM	47.624
379	09/29/17 03:00:00 PM	48.160
380	09/29/17 04:30:00 PM	49.404
381	09/29/17 06:00:00 PM	50.113
382	09/29/17 07:30:00 PM	50.819
383	09/29/17 09:00:00 PM	48.695
384	09/29/17 10:30:00 PM	46.188
385	09/30/17 12:00:00 AM	44.013
386	09/30/17 01:30:00 AM	42.363
387	09/30/17 03:00:00 AM	41.067
388	09/30/17 04:30:00 AM	39.947
389	09/30/17 06:00:00 AM	39.384
390	09/30/17 07:30:00 AM	39.760
391	09/30/17 09:00:00 AM	40.509
392	09/30/17 10:30:00 AM	42.179
393	09/30/17 12:00:00 PM	43.648
394	09/30/17 01:30:00 PM	46.728
395	09/30/17 03:00:00 PM	47.446
396	09/30/17 04:30:00 PM	49.759
397	09/30/17 06:00:00 PM	50.466
398	09/30/17 07:30:00 PM	47.446
399	09/30/17 09:00:00 PM	46.548
400	09/30/17 10:30:00 PM	45.104
401	10/01/17 12:00:00 AM	43.282
402	10/01/17 01:30:00 AM	41.810
403	10/01/17 03:00:00 AM	40.321
404	10/01/17 04:30:00 AM	39.384
405	10/01/17 06:00:00 AM	38.629
406	10/01/17 07:30:00 AM	38.250
407	10/01/17 09:00:00 AM	38.061
408	10/01/17 10:30:00 AM	38.629
409	10/01/17 12:00:00 PM	39.760
410	10/01/17 01:30:00 PM	42.732
411	10/01/17 03:00:00 PM	44.379
412	10/01/17 04:30:00 PM	45.648
413	10/01/17 06:00:00 PM	46.008
414	10/01/17 07:30:00 PM	45.104
415	10/01/17 09:00:00 PM	43.099
416	10/01/17 10:30:00 PM	41.254
417	10/02/17 12:00:00 AM	39.573
418	10/02/17 01:30:00 AM	38.818
419	10/02/17 03:00:00 AM	37.870
420	10/02/17 04:30:00 AM	37.107
421	10/02/17 06:00:00 AM	36.723
422	10/02/17 07:30:00 AM	36.723
423	10/02/17 09:00:00 AM	36.723
424	10/02/17 10:30:00 AM	36.914
425	10/02/17 12:00:00 PM	38.440
426	10/02/17 01:30:00 PM	40.134
427	10/02/17 03:00:00 PM	43.282
428	10/02/17 04:30:00 PM	44.922
429	10/02/17 06:00:00 PM	44.922
430	10/02/17 07:30:00 PM	43.831
431	10/02/17 09:00:00 PM	42.732
432	10/02/17 10:30:00 PM	40.696
433	10/03/17 12:00:00 AM	39.196
434	10/03/17 01:30:00 AM	38.440
435	10/03/17 03:00:00 AM	37.870
436	10/03/17 04:30:00 AM	37.297
437	10/03/17 06:00:00 AM	36.531
438	10/03/17 07:30:00 AM	35.951
439	10/03/17 09:00:00 AM	35.758
440	10/03/17 10:30:00 AM	35.564
441	10/03/17 12:00:00 PM	35.564
442	10/03/17 01:30:00 PM	35.564
443	10/03/17 03:00:00 PM	36.145
444	10/03/17 04:30:00 PM	38.629
445	10/03/17 06:00:00 PM	40.134
446	10/03/17 07:30:00 PM	41.254
447	10/03/17 09:00:00 PM	39.760
448	10/03/17 10:30:00 PM	38.061
449	10/04/17 12:00:00 AM	37.488
450	10/04/17 01:30:00 AM	37.679
451	10/04/17 03:00:00 AM	38.250
452	10/04/17 04:30:00 AM	38.440
453	10/04/17 06:00:00 AM	38.250
454	10/04/17 07:30:00 AM	38.250
455	10/04/17 09:00:00 AM	37.679
456	10/04/17 10:30:00 AM	39.007
457	10/04/17 12:00:00 PM	40.321
458	10/04/17 01:30:00 PM	43.099
459	10/04/17 03:00:00 PM	44.379
460	10/04/17 04:30:00 PM	45.104
461	10/04/17 06:00:00 PM	45.828
462	10/04/17 07:30:00 PM	44.922
463	10/04/17 09:00:00 PM	42.915
464	10/04/17 10:30:00 PM	40.696
465	10/05/17 12:00:00 AM	39.196
466	10/05/17 01:30:00 AM	38.250
467	10/05/17 03:00:00 AM	37.488
468	10/05/17 04:30:00 AM	36.914
469	10/05/17 06:00:00 AM	36.338
470	10/05/17 07:30:00 AM	36.145
471	10/05/17 09:00:00 AM	35.758
472	10/05/17 10:30:00 AM	35.758
473	10/05/17 12:00:00 PM	35.758
474	10/05/17 01:30:00 PM	36.914
475	10/05/17 03:00:00 PM	39.573
476	10/05/17 04:30:00 PM	41.439
477	10/05/17 06:00:00 PM	42.732
478	10/05/17 07:30:00 PM	43.282
479	10/05/17 09:00:00 PM	42.179
480	10/05/17 10:30:00 PM	40.881
481	10/06/17 12:00:00 AM	39.573
482	10/06/17 01:30:00 AM	38.250
483	10/06/17 03:00:00 AM	37.297
484	10/06/17 04:30:00 AM	36.723
485	10/06/17 06:00:00 AM	36.145
486	10/06/17 07:30:00 AM	35.758
487	10/06/17 09:00:00 AM	35.564
488	10/06/17 10:30:00 AM	35.370
489	10/06/17 12:00:00 PM	35.370
490	10/06/17 01:30:00 PM	35.951
491	10/06/17 03:00:00 PM	37.870
492	10/06/17 04:30:00 PM	40.509
493	10/06/17 06:00:00 PM	41.439
494	10/06/17 07:30:00 PM	41.994
495	10/06/17 09:00:00 PM	40.696
496	10/06/17 10:30:00 PM	39.007
497	10/07/17 12:00:00 AM	38.061
498	10/07/17 01:30:00 AM	37.107
499	10/07/17 03:00:00 AM	36.531
500	10/07/17 04:30:00 AM	36.145
501	10/07/17 06:00:00 AM	35.758
502	10/07/17 07:30:00 AM	35.564
503	10/07/17 09:00:00 AM	35.564
504	10/07/17 10:30:00 AM	35.564
505	10/07/17 12:00:00 PM	36.145
506	10/07/17 01:30:00 PM	37.679
507	10/07/17 03:00:00 PM	39.573
508	10/07/17 04:30:00 PM	41.625
509	10/07/17 06:00:00 PM	42.915
510	10/07/17 07:30:00 PM	43.466
511	10/07/17 09:00:00 PM	42.732
512	10/07/17 10:30:00 PM	42.363
513	10/08/17 12:00:00 AM	41.810
514	10/08/17 01:30:00 AM	41.254
515	10/08/17 03:00:00 AM	40.321
516	10/08/17 04:30:00 AM	39.196
517	10/08/17 06:00:00 AM	38.440
518	10/08/17 07:30:00 AM	37.870
519	10/08/17 09:00:00 AM	37.488
520	10/08/17 10:30:00 AM	38.250
521	10/08/17 12:00:00 PM	38.818
522	10/08/17 01:30:00 PM	40.321
523	10/08/17 03:00:00 PM	41.439
524	10/08/17 04:30:00 PM	42.179
525	10/08/17 06:00:00 PM	41.994
526	10/08/17 07:30:00 PM	40.881
527	10/08/17 09:00:00 PM	39.007
528	10/08/17 10:30:00 PM	37.488
529	10/09/17 12:00:00 AM	36.531
530	10/09/17 01:30:00 AM	35.758
531	10/09/17 03:00:00 AM	35.370
532	10/09/17 04:30:00 AM	34.981
533	10/09/17 06:00:00 AM	34.786
534	10/09/17 07:30:00 AM	34.590
535	10/09/17 09:00:00 AM	34.198
536	10/09/17 10:30:00 AM	34.198
537	10/09/17 12:00:00 PM	34.002
538	10/09/17 01:30:00 PM	34.002
539	10/09/17 03:00:00 PM	34.002
540	10/09/17 04:30:00 PM	34.002
541	10/09/17 06:00:00 PM	34.002
542	10/09/17 07:30:00 PM	34.198
543	10/09/17 09:00:00 PM	34.198
544	10/09/17 10:30:00 PM	34.198
545	10/10/17 12:00:00 AM	34.002
546	10/10/17 01:30:00 AM	34.002
547	10/10/17 03:00:00 AM	33.805
548	10/10/17 04:30:00 AM	33.607
549	10/10/17 06:00:00 AM	33.411
550	10/10/17 07:30:00 AM	33.411
551	10/10/17 09:00:00 AM	33.213
552	10/10/17 10:30:00 AM	33.013
553	10/10/17 12:00:00 PM	33.013
554	10/10/17 01:30:00 PM	33.013
555	10/10/17 03:00:00 PM	33.213
556	10/10/17 04:30:00 PM	33.213
557	10/10/17 06:00:00 PM	33.411
558	10/10/17 07:30:00 PM	33.805
559	10/10/17 09:00:00 PM	33.805
560	10/10/17 10:30:00 PM	33.805
561	10/11/17 12:00:00 AM	33.805
562	10/11/17 01:30:00 AM	33.805
563	10/11/17 03:00:00 AM	33.607
564	10/11/17 04:30:00 AM	33.607
565	10/11/17 06:00:00 AM	33.607
566	10/11/17 07:30:00 AM	33.607
567	10/11/17 09:00:00 AM	33.411
568	10/11/17 10:30:00 AM	33.411
569	10/11/17 12:00:00 PM	33.411
570	10/11/17 01:30:00 PM	33.411
571	10/11/17 03:00:00 PM	33.411
572	10/11/17 04:30:00 PM	33.607
573	10/11/17 06:00:00 PM	35.564
574	10/11/17 07:30:00 PM	36.723
575	10/11/17 09:00:00 PM	36.723
576	10/11/17 10:30:00 PM	36.531
577	10/12/17 12:00:00 AM	35.951
578	10/12/17 01:30:00 AM	35.564
579	10/12/17 03:00:00 AM	35.564
580	10/12/17 04:30:00 AM	35.370
581	10/12/17 06:00:00 AM	34.981
582	10/12/17 07:30:00 AM	34.590
583	10/12/17 09:00:00 AM	34.590
584	10/12/17 10:30:00 AM	34.394
585	10/12/17 12:00:00 PM	34.198
586	10/12/17 01:30:00 PM	34.198
587	10/12/17 03:00:00 PM	34.198
588	10/12/17 04:30:00 PM	34.394
589	10/12/17 06:00:00 PM	34.981
590	10/12/17 07:30:00 PM	35.564
591	10/12/17 09:00:00 PM	34.786
592	10/12/17 10:30:00 PM	34.394
593	10/13/17 12:00:00 AM	34.002
594	10/13/17 01:30:00 AM	33.805
595	10/13/17 03:00:00 AM	33.607
596	10/13/17 04:30:00 AM	33.411
597	10/13/17 06:00:00 AM	33.013
598	10/13/17 07:30:00 AM	32.815
599	10/13/17 09:00:00 AM	32.617
600	10/13/17 10:30:00 AM	32.218
601	10/13/17 12:00:00 PM	32.218
602	10/13/17 01:30:00 PM	32.418
603	10/13/17 03:00:00 PM	32.617
604	10/13/17 04:30:00 PM	32.617
605	10/13/17 06:00:00 PM	32.617
606	10/13/17 07:30:00 PM	32.617
607	10/13/17 09:00:00 PM	32.815
608	10/13/17 10:30:00 PM	32.815
609	10/14/17 12:00:00 AM	32.815
610	10/14/17 01:30:00 AM	33.013
611	10/14/17 03:00:00 AM	33.013
612	10/14/17 04:30:00 AM	33.013
613	10/14/17 06:00:00 AM	33.013
614	10/14/17 07:30:00 AM	33.013
615	10/14/17 09:00:00 AM	33.013
616	10/14/17 10:30:00 AM	33.013
617	10/14/17 12:00:00 PM	33.013
618	10/14/17 01:30:00 PM	33.013
619	10/14/17 03:00:00 PM	33.213
620	10/14/17 04:30:00 PM	33.213
621	10/14/17 06:00:00 PM	33.213
622	10/14/17 07:30:00 PM	33.213
623	10/14/17 09:00:00 PM	33.213
624	10/14/17 10:30:00 PM	33.213
625	10/15/17 12:00:00 AM	33.213
626	10/15/17 01:30:00 AM	33.013
627	10/15/17 03:00:00 AM	33.013
628	10/15/17 04:30:00 AM	32.815
629	10/15/17 06:00:00 AM	32.617
630	10/15/17 07:30:00 AM	32.418
631	10/15/17 09:00:00 AM	32.218
632	10/15/17 10:30:00 AM	31.816
633	10/15/17 12:00:00 PM	31.816
634	10/15/17 01:30:00 PM	31.816
635	10/15/17 03:00:00 PM	32.018
636	10/15/17 04:30:00 PM	32.218
637	10/15/17 06:00:00 PM	32.218
638	10/15/17 07:30:00 PM	32.218
639	10/15/17 09:00:00 PM	32.418
640	10/15/17 10:30:00 PM	32.418
641	10/16/17 12:00:00 AM	32.418
642	10/16/17 01:30:00 AM	32.418
643	10/16/17 03:00:00 AM	32.018
644	10/16/17 04:30:00 AM	31.415
645	10/16/17 06:00:00 AM	31.012
646	10/16/17 07:30:00 AM	30.403
647	10/16/17 09:00:00 AM	30.198
648	10/16/17 10:30:00 AM	30.198
649	10/16/17 12:00:00 PM	30.607
650	10/16/17 01:30:00 PM	31.012
651	10/16/17 03:00:00 PM	31.617
652	10/16/17 04:30:00 PM	31.816
653	10/16/17 06:00:00 PM	31.816
654	10/16/17 07:30:00 PM	32.018
655	10/16/17 09:00:00 PM	32.018
656	10/16/17 10:30:00 PM	32.018
657	10/17/17 12:00:00 AM	32.018
658	10/17/17 01:30:00 AM	31.816
659	10/17/17 03:00:00 AM	31.617
660	10/17/17 04:30:00 AM	31.213
661	10/17/17 06:00:00 AM	31.012
662	10/17/17 07:30:00 AM	30.607
663	10/17/17 09:00:00 AM	30.403
664	10/17/17 10:30:00 AM	30.403
665	10/17/17 12:00:00 PM	31.012
666	10/17/17 01:30:00 PM	31.415
667	10/17/17 03:00:00 PM	31.617
668	10/17/17 04:30:00 PM	31.816
669	10/17/17 06:00:00 PM	32.018
670	10/17/17 07:30:00 PM	32.018
671	10/17/17 09:00:00 PM	32.018
672	10/17/17 10:30:00 PM	32.018
673	10/18/17 12:00:00 AM	32.218
674	10/18/17 01:30:00 AM	32.218
675	10/18/17 03:00:00 AM	32.218
676	10/18/17 04:30:00 AM	32.218
677	10/18/17 06:00:00 AM	32.018
678	10/18/17 07:30:00 AM	31.816
679	10/18/17 09:00:00 AM	31.617
680	10/18/17 10:30:00 AM	31.617
681	10/18/17 12:00:00 PM	31.816
682	10/18/17 01:30:00 PM	31.816
683	10/18/17 03:00:00 PM	32.018
684	10/18/17 04:30:00 PM	32.018
685	10/18/17 06:00:00 PM	32.018
686	10/18/17 07:30:00 PM	32.218
687	10/18/17 09:00:00 PM	32.218
688	10/18/17 10:30:00 PM	32.218
689	10/19/17 12:00:00 AM	32.218
690	10/19/17 01:30:00 AM	32.218
691	10/19/17 03:00:00 AM	32.218
692	10/19/17 04:30:00 AM	32.218
693	10/19/17 06:00:00 AM	32.018
694	10/19/17 07:30:00 AM	31.816
695	10/19/17 09:00:00 AM	31.415
696	10/19/17 10:30:00 AM	31.617
697	10/19/17 12:00:00 PM	31.816
698	10/19/17 01:30:00 PM	31.816
699	10/19/17 03:00:00 PM	32.018
700	10/19/17 04:30:00 PM	32.018
701	10/19/17 06:00:00 PM	32.218
702	10/19/17 07:30:00 PM	32.218
703	10/19/17 09:00:00 PM	32.218
704	10/19/17 10:30:00 PM	32.218
705	10/20/17 12:00:00 AM	32.418
706	10/20/17 01:30:00 AM	32.418
707	10/20/17 03:00:00 AM	32.418
708	10/20/17 04:30:00 AM	32.418
709	10/20/17 06:00:00 AM	32.418
710	10/20/17 07:30:00 AM	32.418
711	10/20/17 09:00:00 AM	32.617
712	10/20/17 10:30:00 AM	32.617
713	10/20/17 12:00:00 PM	32.617
714	10/20/17 01:30:00 PM	32.617
715	10/20/17 03:00:00 PM	32.617
716	10/20/17 04:30:00 PM	32.815
717	10/20/17 06:00:00 PM	34.002
718	10/20/17 07:30:00 PM	34.981
719	10/20/17 09:00:00 PM	34.590
720	10/20/17 10:30:00 PM	34.198
721	10/21/17 12:00:00 AM	34.002
722	10/21/17 01:30:00 AM	34.002
723	10/21/17 03:00:00 AM	33.805
724	10/21/17 04:30:00 AM	33.805
725	10/21/17 06:00:00 AM	33.805
726	10/21/17 07:30:00 AM	33.805
727	10/21/17 09:00:00 AM	33.607
728	10/21/17 10:30:00 AM	33.607
729	10/21/17 12:00:00 PM	33.805
730	10/21/17 01:30:00 PM	34.786
731	10/21/17 03:00:00 PM	36.338
732	10/21/17 04:30:00 PM	37.297
733	10/21/17 06:00:00 PM	36.914
734	10/21/17 07:30:00 PM	36.723
735	10/21/17 09:00:00 PM	35.951
736	10/21/17 10:30:00 PM	34.981
737	10/22/17 12:00:00 AM	34.590
738	10/22/17 01:30:00 AM	34.394
739	10/22/17 03:00:00 AM	34.590
740	10/22/17 04:30:00 AM	34.590
741	10/22/17 06:00:00 AM	34.981
742	10/22/17 07:30:00 AM	35.175
743	10/22/17 09:00:00 AM	35.370
744	10/22/17 10:30:00 AM	35.951
745	10/22/17 12:00:00 PM	37.107
746	10/22/17 01:30:00 PM	37.870
747	10/22/17 03:00:00 PM	39.196
748	10/22/17 04:30:00 PM	40.134
749	10/22/17 06:00:00 PM	41.439
750	10/22/17 07:30:00 PM	41.625
751	10/22/17 09:00:00 PM	40.696
752	10/22/17 10:30:00 PM	40.509
753	10/23/17 12:00:00 AM	40.509
754	10/23/17 01:30:00 AM	40.134
755	10/23/17 03:00:00 AM	40.134
756	10/23/17 04:30:00 AM	40.321
757	10/23/17 06:00:00 AM	40.509
758	10/23/17 07:30:00 AM	40.696
759	10/23/17 09:00:00 AM	40.321
760	10/23/17 10:30:00 AM	39.573
761	10/23/17 12:00:00 PM	39.384
762	10/23/17 01:30:00 PM	39.384
763	10/23/17 03:00:00 PM	39.760
764	10/23/17 04:30:00 PM	40.509
765	10/23/17 06:00:00 PM	41.067
766	10/23/17 07:30:00 PM	41.067
767	10/23/17 09:00:00 PM	39.573
768	10/23/17 10:30:00 PM	38.061
769	10/24/17 12:00:00 AM	36.914
770	10/24/17 01:30:00 AM	36.145
771	10/24/17 03:00:00 AM	35.564
772	10/24/17 04:30:00 AM	35.175
773	10/24/17 06:00:00 AM	34.981
774	10/24/17 07:30:00 AM	34.590
775	10/24/17 09:00:00 AM	34.394
776	10/24/17 10:30:00 AM	34.198
777	10/24/17 12:00:00 PM	34.002
778	10/24/17 01:30:00 PM	34.002
779	10/24/17 03:00:00 PM	34.002
780	10/24/17 04:30:00 PM	34.198
781	10/24/17 06:00:00 PM	34.786
782	10/24/17 07:30:00 PM	35.370
783	10/24/17 09:00:00 PM	34.981
784	10/24/17 10:30:00 PM	34.590
785	10/25/17 12:00:00 AM	34.394
786	10/25/17 01:30:00 AM	34.198
787	10/25/17 03:00:00 AM	34.002
788	10/25/17 04:30:00 AM	33.805
789	10/25/17 06:00:00 AM	33.805
790	10/25/17 07:30:00 AM	33.607
791	10/25/17 09:00:00 AM	33.411
792	10/25/17 10:30:00 AM	33.411
793	10/25/17 12:00:00 PM	33.213
794	10/25/17 01:30:00 PM	33.213
795	10/25/17 03:00:00 PM	33.213
796	10/25/17 04:30:00 PM	33.213
797	10/25/17 06:00:00 PM	33.411
798	10/25/17 07:30:00 PM	33.607
799	10/25/17 09:00:00 PM	33.607
800	10/25/17 10:30:00 PM	33.607
801	10/26/17 12:00:00 AM	33.607
802	10/26/17 01:30:00 AM	33.607
803	10/26/17 03:00:00 AM	33.607
804	10/26/17 04:30:00 AM	33.411
805	10/26/17 06:00:00 AM	33.411
806	10/26/17 07:30:00 AM	33.607
807	10/26/17 09:00:00 AM	33.607
808	10/26/17 10:30:00 AM	33.607
809	10/26/17 12:00:00 PM	33.607
810	10/26/17 01:30:00 PM	34.786
811	10/26/17 03:00:00 PM	37.107
812	10/26/17 04:30:00 PM	39.007
813	10/26/17 06:00:00 PM	39.384
814	10/26/17 07:30:00 PM	39.007
815	10/26/17 09:00:00 PM	37.679
816	10/26/17 10:30:00 PM	36.145
817	10/27/17 12:00:00 AM	35.370
818	10/27/17 01:30:00 AM	34.786
819	10/27/17 03:00:00 AM	34.394
820	10/27/17 04:30:00 AM	34.002
821	10/27/17 06:00:00 AM	33.805
822	10/27/17 07:30:00 AM	33.607
823	10/27/17 09:00:00 AM	33.411
824	10/27/17 10:30:00 AM	33.213
825	10/27/17 12:00:00 PM	33.013
826	10/27/17 01:30:00 PM	33.013
827	10/27/17 03:00:00 PM	33.013
828	10/27/17 04:30:00 PM	33.013
829	10/27/17 06:00:00 PM	33.013
830	10/27/17 07:30:00 PM	33.213
831	10/27/17 09:00:00 PM	33.213
832	10/27/17 10:30:00 PM	33.213
833	10/28/17 12:00:00 AM	33.213
834	10/28/17 01:30:00 AM	33.213
835	10/28/17 03:00:00 AM	33.213
836	10/28/17 04:30:00 AM	33.213
837	10/28/17 06:00:00 AM	33.013
838	10/28/17 07:30:00 AM	33.013
839	10/28/17 09:00:00 AM	32.815
840	10/28/17 10:30:00 AM	32.815
841	10/28/17 12:00:00 PM	32.617
842	10/28/17 01:30:00 PM	32.815
843	10/28/17 03:00:00 PM	32.815
844	10/28/17 04:30:00 PM	32.815
845	10/28/17 06:00:00 PM	32.815
846	10/28/17 07:30:00 PM	33.013
847	10/28/17 09:00:00 PM	33.013
848	10/28/17 10:30:00 PM	33.013
849	10/29/17 12:00:00 AM	33.013
850	10/29/17 01:30:00 AM	33.213
851	10/29/17 03:00:00 AM	33.013
852	10/29/17 04:30:00 AM	33.013
853	10/29/17 06:00:00 AM	32.815
854	10/29/17 07:30:00 AM	32.815
855	10/29/17 09:00:00 AM	32.617
856	10/29/17 10:30:00 AM	32.617
857	10/29/17 12:00:00 PM	32.617
858	10/29/17 01:30:00 PM	32.617
859	10/29/17 03:00:00 PM	32.617
860	10/29/17 04:30:00 PM	32.617
861	10/29/17 06:00:00 PM	32.815
862	10/29/17 07:30:00 PM	32.815
863	10/29/17 09:00:00 PM	33.013
864	10/29/17 10:30:00 PM	33.013
865	10/30/17 12:00:00 AM	33.013
866	10/30/17 01:30:00 AM	33.213
867	10/30/17 03:00:00 AM	33.013
868	10/30/17 04:30:00 AM	33.013
869	10/30/17 06:00:00 AM	33.013
870	10/30/17 07:30:00 AM	33.013
871	10/30/17 09:00:00 AM	33.013
872	10/30/17 10:30:00 AM	33.013
873	10/30/17 12:00:00 PM	33.013
874	10/30/17 01:30:00 PM	33.013
875	10/30/17 03:00:00 PM	33.213
876	10/30/17 04:30:00 PM	33.607
877	10/30/17 06:00:00 PM	34.002
878	10/30/17 07:30:00 PM	33.805
879	10/30/17 09:00:00 PM	33.607
880	10/30/17 10:30:00 PM	33.607
881	10/31/17 12:00:00 AM	33.411
882	10/31/17 01:30:00 AM	33.213
883	10/31/17 03:00:00 AM	33.013
884	10/31/17 04:30:00 AM	32.815
885	10/31/17 06:00:00 AM	32.617
886	10/31/17 07:30:00 AM	32.418
887	10/31/17 09:00:00 AM	32.218
888	10/31/17 10:30:00 AM	32.018
889	10/31/17 12:00:00 PM	31.816
890	10/31/17 01:30:00 PM	32.018
891	10/31/17 03:00:00 PM	32.018
892	10/31/17 04:30:00 PM	32.218
893	10/31/17 06:00:00 PM	32.218
894	10/31/17 07:30:00 PM	32.218
895	10/31/17 09:00:00 PM	32.218
896	10/31/17 10:30:00 PM	32.418
897	11/01/17 12:00:00 AM	32.418
898	11/01/17 01:30:00 AM	32.418
899	11/01/17 03:00:00 AM	32.418
900	11/01/17 04:30:00 AM	32.418
901	11/01/17 06:00:00 AM	32.218
902	11/01/17 07:30:00 AM	32.218
903	11/01/17 09:00:00 AM	32.218
904	11/01/17 10:30:00 AM	32.418
905	11/01/17 12:00:00 PM	32.418
906	11/01/17 01:30:00 PM	32.418
907	11/01/17 03:00:00 PM	32.418
908	11/01/17 04:30:00 PM	32.617
909	11/01/17 06:00:00 PM	33.411
910	11/01/17 07:30:00 PM	35.175
911	11/01/17 09:00:00 PM	36.145
912	11/01/17 10:30:00 PM	36.723
913	11/02/17 12:00:00 AM	36.914
914	11/02/17 01:30:00 AM	36.914
915	11/02/17 03:00:00 AM	36.531
916	11/02/17 04:30:00 AM	36.338
917	11/02/17 06:00:00 AM	36.531
918	11/02/17 07:30:00 AM	36.723
919	11/02/17 09:00:00 AM	36.338
920	11/02/17 10:30:00 AM	36.145
921	11/02/17 12:00:00 PM	36.723
922	11/02/17 01:30:00 PM	37.488
923	11/02/17 03:00:00 PM	38.818
924	11/02/17 04:30:00 PM	41.067
925	11/02/17 06:00:00 PM	41.625
926	11/02/17 07:30:00 PM	41.439
927	11/02/17 09:00:00 PM	40.696
928	11/02/17 10:30:00 PM	40.321
929	11/03/17 12:00:00 AM	40.696
930	11/03/17 01:30:00 AM	40.881
931	11/03/17 03:00:00 AM	40.696
932	11/03/17 04:30:00 AM	40.509
933	11/03/17 06:00:00 AM	40.509
934	11/03/17 07:30:00 AM	40.509
935	11/03/17 09:00:00 AM	40.509
936	11/03/17 10:30:00 AM	40.321
937	11/03/17 12:00:00 PM	40.696
938	11/03/17 01:30:00 PM	41.439
939	11/03/17 03:00:00 PM	41.810
940	11/03/17 04:30:00 PM	42.363
941	11/03/17 06:00:00 PM	42.363
942	11/03/17 07:30:00 PM	42.548
943	11/03/17 09:00:00 PM	41.625
944	11/03/17 10:30:00 PM	40.881
945	11/04/17 12:00:00 AM	40.509
946	11/04/17 01:30:00 AM	40.321
947	11/04/17 03:00:00 AM	40.134
948	11/04/17 04:30:00 AM	39.947
949	11/04/17 06:00:00 AM	39.760
950	11/04/17 07:30:00 AM	39.760
951	11/04/17 09:00:00 AM	39.384
952	11/04/17 10:30:00 AM	39.196
953	11/04/17 12:00:00 PM	38.440
954	11/04/17 01:30:00 PM	37.488
955	11/04/17 03:00:00 PM	38.629
956	11/04/17 04:30:00 PM	39.573
957	11/04/17 06:00:00 PM	39.760
958	11/04/17 07:30:00 PM	39.384
959	11/04/17 09:00:00 PM	38.061
960	11/04/17 10:30:00 PM	37.107
961	11/05/17 12:00:00 AM	36.723
962	11/05/17 01:30:00 AM	36.531
963	11/05/17 03:00:00 AM	36.338
964	11/05/17 04:30:00 AM	36.145
965	11/05/17 06:00:00 AM	35.951
966	11/05/17 07:30:00 AM	35.758
967	11/05/17 09:00:00 AM	35.758
968	11/05/17 10:30:00 AM	35.758
969	11/05/17 12:00:00 PM	35.758
970	11/05/17 01:30:00 PM	36.145
971	11/05/17 03:00:00 PM	36.145
972	11/05/17 04:30:00 PM	36.914
973	11/05/17 06:00:00 PM	37.107
974	11/05/17 07:30:00 PM	36.531
975	11/05/17 09:00:00 PM	36.145
976	11/05/17 10:30:00 PM	35.758
977	11/06/17 12:00:00 AM	35.564
978	11/06/17 01:30:00 AM	35.175
979	11/06/17 03:00:00 AM	34.981
980	11/06/17 04:30:00 AM	34.786
981	11/06/17 06:00:00 AM	34.590
982	11/06/17 07:30:00 AM	34.590
983	11/06/17 09:00:00 AM	34.590
984	11/06/17 10:30:00 AM	34.394
985	11/06/17 12:00:00 PM	34.394
986	11/06/17 01:30:00 PM	34.786
987	11/06/17 03:00:00 PM	36.145
988	11/06/17 04:30:00 PM	37.297
989	11/06/17 06:00:00 PM	36.723
990	11/06/17 07:30:00 PM	36.145
991	11/06/17 09:00:00 PM	35.758
992	11/06/17 10:30:00 PM	35.564
993	11/07/17 12:00:00 AM	35.370
994	11/07/17 01:30:00 AM	34.981
995	11/07/17 03:00:00 AM	34.981
996	11/07/17 04:30:00 AM	34.786
997	11/07/17 06:00:00 AM	34.786
998	11/07/17 07:30:00 AM	34.786
999	11/07/17 09:00:00 AM	34.590
1000	11/07/17 10:30:00 AM	34.590
1001	11/07/17 12:00:00 PM	34.590
1002	11/07/17 01:30:00 PM	34.590
1003	11/07/17 03:00:00 PM	34.590
1004	11/07/17 04:30:00 PM	34.394
1005	11/07/17 06:00:00 PM	34.394
1006	11/07/17 07:30:00 PM	34.198
1007	11/07/17 09:00:00 PM	34.198
1008	11/07/17 10:30:00 PM	34.002
1009	11/08/17 12:00:00 AM	33.805
1010	11/08/17 01:30:00 AM	33.805
1011	11/08/17 03:00:00 AM	33.607
1012	11/08/17 04:30:00 AM	33.607
1013	11/08/17 06:00:00 AM	33.411
1014	11/08/17 07:30:00 AM	33.411
1015	11/08/17 09:00:00 AM	33.213
1016	11/08/17 10:30:00 AM	33.213
1017	11/08/17 12:00:00 PM	33.013
1018	11/08/17 01:30:00 PM	33.013
1019	11/08/17 03:00:00 PM	33.013
1020	11/08/17 04:30:00 PM	33.013
1021	11/08/17 06:00:00 PM	33.013
1022	11/08/17 07:30:00 PM	33.013
1023	11/08/17 09:00:00 PM	33.013
1024	11/08/17 10:30:00 PM	33.013
1025	11/09/17 12:00:00 AM	33.013
1026	11/09/17 01:30:00 AM	33.013
1027	11/09/17 03:00:00 AM	33.013
1028	11/09/17 04:30:00 AM	33.013
1029	11/09/17 06:00:00 AM	33.013
1030	11/09/17 07:30:00 AM	33.013
1031	11/09/17 09:00:00 AM	32.815
1032	11/09/17 10:30:00 AM	32.815
1033	11/09/17 12:00:00 PM	32.815
1034	11/09/17 01:30:00 PM	32.617
1035	11/09/17 03:00:00 PM	32.617
1036	11/09/17 04:30:00 PM	32.815
1037	11/09/17 06:00:00 PM	32.815
1038	11/09/17 07:30:00 PM	32.815
1039	11/09/17 09:00:00 PM	32.815
1040	11/09/17 10:30:00 PM	32.815
1041	11/10/17 12:00:00 AM	32.815
1042	11/10/17 01:30:00 AM	32.815
1043	11/10/17 03:00:00 AM	32.815
1044	11/10/17 04:30:00 AM	32.617
1045	11/10/17 06:00:00 AM	32.617
1046	11/10/17 07:30:00 AM	32.418
1047	11/10/17 09:00:00 AM	32.418
1048	11/10/17 10:30:00 AM	32.418
1049	11/10/17 12:00:00 PM	32.418
1050	11/10/17 01:30:00 PM	32.418
1051	11/10/17 03:00:00 PM	32.418
1052	11/10/17 04:30:00 PM	32.617
1053	11/10/17 06:00:00 PM	32.617
1054	11/10/17 07:30:00 PM	32.617
1055	11/10/17 09:00:00 PM	32.617
1056	11/10/17 10:30:00 PM	32.617
1057	11/11/17 12:00:00 AM	32.617
1058	11/11/17 01:30:00 AM	32.617
1059	11/11/17 03:00:00 AM	32.617
1060	11/11/17 04:30:00 AM	32.617
1061	11/11/17 06:00:00 AM	32.815
1062	11/11/17 07:30:00 AM	32.815
1063	11/11/17 09:00:00 AM	32.815
1064	11/11/17 10:30:00 AM	32.815
1065	11/11/17 12:00:00 PM	32.815
1066	11/11/17 01:30:00 PM	32.815
1067	11/11/17 03:00:00 PM	32.815
1068	11/11/17 04:30:00 PM	32.815
1069	11/11/17 06:00:00 PM	32.815
1070	11/11/17 07:30:00 PM	32.815
1071	11/11/17 09:00:00 PM	32.815
1072	11/11/17 10:30:00 PM	32.815
1073	11/12/17 12:00:00 AM	32.815
1074	11/12/17 01:30:00 AM	32.815
1075	11/12/17 03:00:00 AM	32.815
1076	11/12/17 04:30:00 AM	32.617
1077	11/12/17 06:00:00 AM	32.418
1078	11/12/17 07:30:00 AM	32.018
1079	11/12/17 09:00:00 AM	31.617
1080	11/12/17 10:30:00 AM	31.213
1081	11/12/17 12:00:00 PM	31.012
1082	11/12/17 01:30:00 PM	31.213
1083	11/12/17 03:00:00 PM	31.415
1084	11/12/17 04:30:00 PM	31.617
1085	11/12/17 06:00:00 PM	31.816
1086	11/12/17 07:30:00 PM	32.018
1087	11/12/17 09:00:00 PM	32.018
1088	11/12/17 10:30:00 PM	31.816
1089	11/13/17 12:00:00 AM	31.617
1090	11/13/17 01:30:00 AM	31.213
1091	11/13/17 03:00:00 AM	31.012
1092	11/13/17 04:30:00 AM	30.607
1093	11/13/17 06:00:00 AM	30.403
1094	11/13/17 07:30:00 AM	29.995
1095	11/13/17 09:00:00 AM	29.790
1096	11/13/17 10:30:00 AM	29.790
1097	11/13/17 12:00:00 PM	29.995
1098	11/13/17 01:30:00 PM	30.607
1099	11/13/17 03:00:00 PM	31.012
1100	11/13/17 04:30:00 PM	31.415
1101	11/13/17 06:00:00 PM	31.617
1102	11/13/17 07:30:00 PM	31.816
1103	11/13/17 09:00:00 PM	31.816
1104	11/13/17 10:30:00 PM	31.816
1105	11/14/17 12:00:00 AM	32.018
1106	11/14/17 01:30:00 AM	32.018
1107	11/14/17 03:00:00 AM	32.018
1108	11/14/17 04:30:00 AM	32.018
1109	11/14/17 06:00:00 AM	32.018
1110	11/14/17 07:30:00 AM	32.018
1111	11/14/17 09:00:00 AM	32.018
1112	11/14/17 10:30:00 AM	32.018
1113	11/14/17 12:00:00 PM	32.018
1114	11/14/17 01:30:00 PM	32.018
1115	11/14/17 03:00:00 PM	32.018
1116	11/14/17 04:30:00 PM	32.018
1117	11/14/17 06:00:00 PM	32.218
1118	11/14/17 07:30:00 PM	32.218
1119	11/14/17 09:00:00 PM	32.218
1120	11/14/17 10:30:00 PM	32.218
1121	11/15/17 12:00:00 AM	32.218
1122	11/15/17 01:30:00 AM	32.218
1123	11/15/17 03:00:00 AM	32.218
1124	11/15/17 04:30:00 AM	32.018
1125	11/15/17 06:00:00 AM	31.816
1126	11/15/17 07:30:00 AM	31.617
1127	11/15/17 09:00:00 AM	31.213
1128	11/15/17 10:30:00 AM	31.012
1129	11/15/17 12:00:00 PM	31.012
1130	11/15/17 01:30:00 PM	31.617
1131	11/15/17 03:00:00 PM	31.816
1132	11/15/17 04:30:00 PM	32.018
1133	11/15/17 06:00:00 PM	32.018
1134	11/15/17 07:30:00 PM	32.018
1135	11/15/17 09:00:00 PM	32.018
1136	11/15/17 10:30:00 PM	32.018
1137	11/16/17 12:00:00 AM	32.218
1138	11/16/17 01:30:00 AM	32.218
1139	11/16/17 03:00:00 AM	32.218
1140	11/16/17 04:30:00 AM	32.218
1141	11/16/17 06:00:00 AM	32.218
1142	11/16/17 07:30:00 AM	32.218
1143	11/16/17 09:00:00 AM	32.218
1144	11/16/17 10:30:00 AM	32.218
1145	11/16/17 12:00:00 PM	32.218
1146	11/16/17 01:30:00 PM	32.218
1147	11/16/17 03:00:00 PM	32.218
1148	11/16/17 04:30:00 PM	32.218
1149	11/16/17 06:00:00 PM	32.218
1150	11/16/17 07:30:00 PM	32.218
1151	11/16/17 09:00:00 PM	32.218
1152	11/16/17 10:30:00 PM	32.218
1153	11/17/17 12:00:00 AM	33.805
1154	11/17/17 01:30:00 AM	35.564
1155	11/17/17 03:00:00 AM	35.370
1156	11/17/17 04:30:00 AM	34.002
1157	11/17/17 06:00:00 AM	33.411
1158	11/17/17 07:30:00 AM	33.213
1159	11/17/17 09:00:00 AM	33.213
1160	11/17/17 10:30:00 AM	33.213
1161	11/17/17 12:00:00 PM	33.213
1162	11/17/17 01:30:00 PM	33.213
1163	11/17/17 03:00:00 PM	33.213
1164	11/17/17 04:30:00 PM	33.213
1165	11/17/17 06:00:00 PM	33.213
1166	11/17/17 07:30:00 PM	33.213
1167	11/17/17 09:00:00 PM	33.213
1168	11/17/17 10:30:00 PM	33.213
1169	11/18/17 12:00:00 AM	33.213
1170	11/18/17 01:30:00 AM	33.213
1171	11/18/17 03:00:00 AM	33.213
1172	11/18/17 04:30:00 AM	33.213
1173	11/18/17 06:00:00 AM	33.213
1174	11/18/17 07:30:00 AM	33.213
1175	11/18/17 09:00:00 AM	33.213
1176	11/18/17 10:30:00 AM	33.013
1177	11/18/17 12:00:00 PM	33.013
1178	11/18/17 01:30:00 PM	33.013
1179	11/18/17 03:00:00 PM	33.013
1180	11/18/17 04:30:00 PM	33.013
1181	11/18/17 06:00:00 PM	33.013
1182	11/18/17 07:30:00 PM	33.013
1183	11/18/17 09:00:00 PM	33.013
1184	11/18/17 10:30:00 PM	33.013
1185	11/19/17 12:00:00 AM	33.013
1186	11/19/17 01:30:00 AM	33.013
1187	11/19/17 03:00:00 AM	32.815
1188	11/19/17 04:30:00 AM	32.815
1189	11/19/17 06:00:00 AM	32.815
1190	11/19/17 07:30:00 AM	32.815
1191	11/19/17 09:00:00 AM	32.617
1192	11/19/17 10:30:00 AM	32.617
1193	11/19/17 12:00:00 PM	32.617
1194	11/19/17 01:30:00 PM	32.418
1195	11/19/17 03:00:00 PM	32.418
1196	11/19/17 04:30:00 PM	32.418
1197	11/19/17 06:00:00 PM	32.218
1198	11/19/17 07:30:00 PM	32.218
1199	11/19/17 09:00:00 PM	32.218
1200	11/19/17 10:30:00 PM	32.218
1201	11/20/17 12:00:00 AM	32.018
1202	11/20/17 01:30:00 AM	32.018
1203	11/20/17 03:00:00 AM	31.816
1204	11/20/17 04:30:00 AM	31.816
1205	11/20/17 06:00:00 AM	31.816
1206	11/20/17 07:30:00 AM	31.816
1207	11/20/17 09:00:00 AM	31.816
1208	11/20/17 10:30:00 AM	31.816
1209	11/20/17 12:00:00 PM	31.816
1210	11/20/17 01:30:00 PM	32.018
1211	11/20/17 03:00:00 PM	32.018
1212	11/20/17 04:30:00 PM	32.018
1213	11/20/17 06:00:00 PM	32.218
1214	11/20/17 07:30:00 PM	32.218
1215	11/20/17 09:00:00 PM	32.218
1216	11/20/17 10:30:00 PM	32.218
1217	11/21/17 12:00:00 AM	32.218
1218	11/21/17 01:30:00 AM	32.218
1219	11/21/17 03:00:00 AM	32.218
1220	11/21/17 04:30:00 AM	32.218
1221	11/21/17 06:00:00 AM	32.218
1222	11/21/17 07:30:00 AM	32.218
1223	11/21/17 09:00:00 AM	32.218
1224	11/21/17 10:30:00 AM	32.218
1225	11/21/17 12:00:00 PM	32.218
1226	11/21/17 01:30:00 PM	32.218
1227	11/21/17 03:00:00 PM	32.218
1228	11/21/17 04:30:00 PM	32.218
1229	11/21/17 06:00:00 PM	32.218
1230	11/21/17 07:30:00 PM	32.418
1231	11/21/17 09:00:00 PM	32.218
1232	11/21/17 10:30:00 PM	32.418
1233	11/22/17 12:00:00 AM	32.418
1234	11/22/17 01:30:00 AM	32.418
1235	11/22/17 03:00:00 AM	32.418
1236	11/22/17 04:30:00 AM	32.418
1237	11/22/17 06:00:00 AM	32.418
1238	11/22/17 07:30:00 AM	32.418
1239	11/22/17 09:00:00 AM	32.418
1240	11/22/17 10:30:00 AM	32.418
1241	11/22/17 12:00:00 PM	32.418
1242	11/22/17 01:30:00 PM	32.418
1243	11/22/17 03:00:00 PM	32.815
1244	11/22/17 04:30:00 PM	36.531
1245	11/22/17 06:00:00 PM	38.061
1246	11/22/17 07:30:00 PM	37.488
1247	11/22/17 09:00:00 PM	36.338
1248	11/22/17 10:30:00 PM	35.370
1249	11/23/17 12:00:00 AM	34.786
1250	11/23/17 01:30:00 AM	34.198
1251	11/23/17 03:00:00 AM	34.002
1252	11/23/17 04:30:00 AM	33.805
1253	11/23/17 06:00:00 AM	33.607
1254	11/23/17 07:30:00 AM	33.607
1255	11/23/17 09:00:00 AM	33.411
1256	11/23/17 10:30:00 AM	33.411
1257	11/23/17 12:00:00 PM	33.411
1258	11/23/17 01:30:00 PM	33.411
1259	11/23/17 03:00:00 PM	34.002
1260	11/23/17 04:30:00 PM	36.723
1261	11/23/17 06:00:00 PM	38.629
1262	11/23/17 07:30:00 PM	39.007
1263	11/23/17 09:00:00 PM	39.196
1264	11/23/17 10:30:00 PM	39.196
1265	11/24/17 12:00:00 AM	39.007
1266	11/24/17 01:30:00 AM	38.629
1267	11/24/17 03:00:00 AM	38.440
1268	11/24/17 04:30:00 AM	38.440
1269	11/24/17 06:00:00 AM	38.250
1270	11/24/17 07:30:00 AM	38.250
1271	11/24/17 09:00:00 AM	37.488
1272	11/24/17 10:30:00 AM	37.107
1273	11/24/17 12:00:00 PM	37.679
1274	11/24/17 01:30:00 PM	39.007
1275	11/24/17 03:00:00 PM	40.696
1276	11/24/17 04:30:00 PM	41.067
1277	11/24/17 06:00:00 PM	41.439
1278	11/24/17 07:30:00 PM	40.509
1279	11/24/17 09:00:00 PM	39.196
1280	11/24/17 10:30:00 PM	37.488
1281	11/25/17 12:00:00 AM	36.531
1282	11/25/17 01:30:00 AM	35.951
1283	11/25/17 03:00:00 AM	35.758
1284	11/25/17 04:30:00 AM	35.370
1285	11/25/17 06:00:00 AM	34.981
1286	11/25/17 07:30:00 AM	34.786
1287	11/25/17 09:00:00 AM	34.394
1288	11/25/17 10:30:00 AM	34.198
1289	11/25/17 12:00:00 PM	34.198
1290	11/25/17 01:30:00 PM	34.198
1291	11/25/17 03:00:00 PM	34.198
1292	11/25/17 04:30:00 PM	34.198
1293	11/25/17 06:00:00 PM	34.590
1294	11/25/17 07:30:00 PM	35.175
1295	11/25/17 09:00:00 PM	35.370
1296	11/25/17 10:30:00 PM	34.981
1297	11/26/17 12:00:00 AM	34.590
1298	11/26/17 01:30:00 AM	34.394
1299	11/26/17 03:00:00 AM	34.198
1300	11/26/17 04:30:00 AM	34.002
1301	11/26/17 06:00:00 AM	34.002
1302	11/26/17 07:30:00 AM	33.805
1303	11/26/17 09:00:00 AM	33.805
1304	11/26/17 10:30:00 AM	33.805
1305	11/26/17 12:00:00 PM	33.607
1306	11/26/17 01:30:00 PM	33.805
1307	11/26/17 03:00:00 PM	33.805
1308	11/26/17 04:30:00 PM	35.370
1309	11/26/17 06:00:00 PM	37.870
1310	11/26/17 07:30:00 PM	38.250
1311	11/26/17 09:00:00 PM	37.679
1312	11/26/17 10:30:00 PM	37.107
1313	11/27/17 12:00:00 AM	36.723
1314	11/27/17 01:30:00 AM	36.914
1315	11/27/17 03:00:00 AM	37.679
1316	11/27/17 04:30:00 AM	38.061
1317	11/27/17 06:00:00 AM	38.440
1318	11/27/17 07:30:00 AM	39.007
1319	11/27/17 09:00:00 AM	39.384
1320	11/27/17 10:30:00 AM	39.573
1321	11/27/17 12:00:00 PM	39.760
1322	11/27/17 01:30:00 PM	40.134
1323	11/27/17 03:00:00 PM	39.947
1324	11/27/17 04:30:00 PM	39.573
1325	11/27/17 06:00:00 PM	39.384
1326	11/27/17 07:30:00 PM	38.818
1327	11/27/17 09:00:00 PM	37.870
1328	11/27/17 10:30:00 PM	37.107
1329	11/28/17 12:00:00 AM	36.531
1330	11/28/17 01:30:00 AM	36.145
1331	11/28/17 03:00:00 AM	35.758
1332	11/28/17 04:30:00 AM	35.564
1333	11/28/17 06:00:00 AM	35.175
1334	11/28/17 07:30:00 AM	34.786
1335	11/28/17 09:00:00 AM	34.590
1336	11/28/17 10:30:00 AM	34.394
1337	11/28/17 12:00:00 PM	34.198
1338	11/28/17 01:30:00 PM	34.198
1339	11/28/17 03:00:00 PM	34.002
1340	11/28/17 04:30:00 PM	34.002
1341	11/28/17 06:00:00 PM	34.002
1342	11/28/17 07:30:00 PM	34.002
1343	11/28/17 09:00:00 PM	33.805
1344	11/28/17 10:30:00 PM	33.805
1345	11/29/17 12:00:00 AM	33.607
1346	11/29/17 01:30:00 AM	33.607
1347	11/29/17 03:00:00 AM	33.411
1348	11/29/17 04:30:00 AM	33.411
1349	11/29/17 06:00:00 AM	33.411
1350	11/29/17 07:30:00 AM	33.213
1351	11/29/17 09:00:00 AM	33.213
1352	11/29/17 10:30:00 AM	33.213
1353	11/29/17 12:00:00 PM	33.213
1354	11/29/17 01:30:00 PM	33.213
1355	11/29/17 03:00:00 PM	33.213
1356	11/29/17 04:30:00 PM	33.213
1357	11/29/17 06:00:00 PM	33.213
1358	11/29/17 07:30:00 PM	33.213
1359	11/29/17 09:00:00 PM	33.213
1360	11/29/17 10:30:00 PM	33.213
1361	11/30/17 12:00:00 AM	33.013
1362	11/30/17 01:30:00 AM	33.013
1363	11/30/17 03:00:00 AM	32.815
1364	11/30/17 04:30:00 AM	32.815
1365	11/30/17 06:00:00 AM	32.617
1366	11/30/17 07:30:00 AM	32.418
1367	11/30/17 09:00:00 AM	32.218
1368	11/30/17 10:30:00 AM	32.018
1369	11/30/17 12:00:00 PM	32.018
1370	11/30/17 01:30:00 PM	32.018
1371	11/30/17 03:00:00 PM	32.018
1372	11/30/17 04:30:00 PM	32.218
1373	11/30/17 06:00:00 PM	32.218
1374	11/30/17 07:30:00 PM	32.218
1375	11/30/17 09:00:00 PM	32.018
1376	11/30/17 10:30:00 PM	32.018
1377	12/01/17 12:00:00 AM	31.816
1378	12/01/17 01:30:00 AM	31.816
1379	12/01/17 03:00:00 AM	31.816
1380	12/01/17 04:30:00 AM	32.018
1381	12/01/17 06:00:00 AM	32.018
1382	12/01/17 07:30:00 AM	32.018
1383	12/01/17 09:00:00 AM	32.018
1384	12/01/17 10:30:00 AM	32.018
1385	12/01/17 12:00:00 PM	32.018
1386	12/01/17 01:30:00 PM	32.218
1387	12/01/17 03:00:00 PM	32.218
1388	12/01/17 04:30:00 PM	32.218
1389	12/01/17 06:00:00 PM	32.218
1390	12/01/17 07:30:00 PM	32.218
1391	12/01/17 09:00:00 PM	32.218
1392	12/01/17 10:30:00 PM	32.018
1393	12/02/17 12:00:00 AM	31.816
1394	12/02/17 01:30:00 AM	31.816
1395	12/02/17 03:00:00 AM	31.617
1396	12/02/17 04:30:00 AM	31.415
1397	12/02/17 06:00:00 AM	31.213
1398	12/02/17 07:30:00 AM	31.012
1399	12/02/17 09:00:00 AM	30.808
1400	12/02/17 10:30:00 AM	30.607
1401	12/02/17 12:00:00 PM	30.808
1402	12/02/17 01:30:00 PM	31.213
1403	12/02/17 03:00:00 PM	31.617
1404	12/02/17 04:30:00 PM	31.816
1405	12/02/17 06:00:00 PM	31.816
1406	12/02/17 07:30:00 PM	31.816
1407	12/02/17 09:00:00 PM	32.018
1408	12/02/17 10:30:00 PM	32.018
1409	12/03/17 12:00:00 AM	32.018
1410	12/03/17 01:30:00 AM	32.018
1411	12/03/17 03:00:00 AM	32.018
1412	12/03/17 04:30:00 AM	32.018
1413	12/03/17 06:00:00 AM	32.018
1414	12/03/17 07:30:00 AM	32.018
1415	12/03/17 09:00:00 AM	32.018
1416	12/03/17 10:30:00 AM	32.018
1417	12/03/17 12:00:00 PM	32.218
1418	12/03/17 01:30:00 PM	32.018
1419	12/03/17 03:00:00 PM	32.218
1420	12/03/17 04:30:00 PM	32.218
1421	12/03/17 06:00:00 PM	32.218
1422	12/03/17 07:30:00 PM	32.218
1423	12/03/17 09:00:00 PM	32.218
1424	12/03/17 10:30:00 PM	32.218
1425	12/04/17 12:00:00 AM	32.218
1426	12/04/17 01:30:00 AM	32.218
1427	12/04/17 03:00:00 AM	32.218
1428	12/04/17 04:30:00 AM	32.218
1429	12/04/17 06:00:00 AM	32.218
1430	12/04/17 07:30:00 AM	32.218
1431	12/04/17 09:00:00 AM	32.218
1432	12/04/17 10:30:00 AM	32.218
1433	12/04/17 12:00:00 PM	32.218
1434	12/04/17 01:30:00 PM	32.218
1435	12/04/17 03:00:00 PM	32.218
1436	12/04/17 04:30:00 PM	32.218
1437	12/04/17 06:00:00 PM	32.218
1438	12/04/17 07:30:00 PM	32.218
1439	12/04/17 09:00:00 PM	32.218
1440	12/04/17 10:30:00 PM	32.218
1441	12/05/17 12:00:00 AM	32.218
1442	12/05/17 01:30:00 AM	32.218
1443	12/05/17 03:00:00 AM	32.218
1444	12/05/17 04:30:00 AM	32.218
1445	12/05/17 06:00:00 AM	32.218
1446	12/05/17 07:30:00 AM	32.218
1447	12/05/17 09:00:00 AM	32.218
1448	12/05/17 10:30:00 AM	32.218
1449	12/05/17 12:00:00 PM	32.418
1450	12/05/17 01:30:00 PM	32.418
1451	12/05/17 03:00:00 PM	32.418
1452	12/05/17 04:30:00 PM	32.418
1453	12/05/17 06:00:00 PM	32.418
1454	12/05/17 07:30:00 PM	32.418
1455	12/05/17 09:00:00 PM	32.418
1456	12/05/17 10:30:00 PM	32.418
1457	12/06/17 12:00:00 AM	32.418
1458	12/06/17 01:30:00 AM	32.418
1459	12/06/17 03:00:00 AM	32.418
1460	12/06/17 04:30:00 AM	32.418
1461	12/06/17 06:00:00 AM	32.418
1462	12/06/17 07:30:00 AM	32.418
1463	12/06/17 09:00:00 AM	32.418
1464	12/06/17 10:30:00 AM	32.418
1465	12/06/17 12:00:00 PM	32.418
1466	12/06/17 01:30:00 PM	32.617
1467	12/06/17 03:00:00 PM	32.617
1468	12/06/17 04:30:00 PM	32.617
1469	12/06/17 06:00:00 PM	32.617
1470	12/06/17 07:30:00 PM	32.617
1471	12/06/17 09:00:00 PM	32.418
1472	12/06/17 10:30:00 PM	32.617
1473	12/07/17 12:00:00 AM	32.418
1474	12/07/17 01:30:00 AM	32.617
1475	12/07/17 03:00:00 AM	32.617
1476	12/07/17 04:30:00 AM	32.617
1477	12/07/17 06:00:00 AM	32.418
1478	12/07/17 07:30:00 AM	32.418
1479	12/07/17 09:00:00 AM	32.418
1480	12/07/17 10:30:00 AM	32.617
1481	12/07/17 12:00:00 PM	32.418
1482	12/07/17 01:30:00 PM	32.418
1483	12/07/17 03:00:00 PM	32.418
1484	12/07/17 04:30:00 PM	32.418
1485	12/07/17 06:00:00 PM	32.418
1486	12/07/17 07:30:00 PM	32.418
1487	12/07/17 09:00:00 PM	32.418
1488	12/07/17 10:30:00 PM	32.418
1489	12/08/17 12:00:00 AM	32.418
1490	12/08/17 01:30:00 AM	32.418
1491	12/08/17 03:00:00 AM	32.418
1492	12/08/17 04:30:00 AM	32.418
1493	12/08/17 06:00:00 AM	32.418
1494	12/08/17 07:30:00 AM	32.218
1495	12/08/17 09:00:00 AM	32.218
1496	12/08/17 10:30:00 AM	32.218
1497	12/08/17 12:00:00 PM	32.218
1498	12/08/17 01:30:00 PM	32.218
1499	12/08/17 03:00:00 PM	32.218
1500	12/08/17 04:30:00 PM	32.218
1501	12/08/17 06:00:00 PM	32.218
1502	12/08/17 07:30:00 PM	32.218
1503	12/08/17 09:00:00 PM	32.018
1504	12/08/17 10:30:00 PM	32.018
1505	12/09/17 12:00:00 AM	32.018
1506	12/09/17 01:30:00 AM	32.018
1507	12/09/17 03:00:00 AM	32.018
1508	12/09/17 04:30:00 AM	32.018
1509	12/09/17 06:00:00 AM	32.018
1510	12/09/17 07:30:00 AM	32.018
1511	12/09/17 09:00:00 AM	32.018
1512	12/09/17 10:30:00 AM	31.816
1513	12/09/17 12:00:00 PM	31.816
1514	12/09/17 01:30:00 PM	31.816
1515	12/09/17 03:00:00 PM	31.816
1516	12/09/17 04:30:00 PM	31.816
1517	12/09/17 06:00:00 PM	31.816
1518	12/09/17 07:30:00 PM	31.816
1519	12/09/17 09:00:00 PM	31.816
1520	12/09/17 10:30:00 PM	31.816
1521	12/10/17 12:00:00 AM	31.816
1522	12/10/17 01:30:00 AM	31.816
1523	12/10/17 03:00:00 AM	31.617
1524	12/10/17 04:30:00 AM	31.617
1525	12/10/17 06:00:00 AM	31.617
1526	12/10/17 07:30:00 AM	31.617
1527	12/10/17 09:00:00 AM	31.617
1528	12/10/17 10:30:00 AM	31.617
1529	12/10/17 12:00:00 PM	31.617
1530	12/10/17 01:30:00 PM	31.415
1531	12/10/17 03:00:00 PM	31.415
1532	12/10/17 04:30:00 PM	31.415
1533	12/10/17 06:00:00 PM	31.415
1534	12/10/17 07:30:00 PM	31.415
1535	12/10/17 09:00:00 PM	31.415
1536	12/10/17 10:30:00 PM	31.415
1537	12/11/17 12:00:00 AM	31.415
1538	12/11/17 01:30:00 AM	31.415
1539	12/11/17 03:00:00 AM	31.415
1540	12/11/17 04:30:00 AM	31.415
1541	12/11/17 06:00:00 AM	31.415
1542	12/11/17 07:30:00 AM	31.415
1543	12/11/17 09:00:00 AM	31.415
1544	12/11/17 10:30:00 AM	31.415
1545	12/11/17 12:00:00 PM	31.213
1546	12/11/17 01:30:00 PM	31.213
1547	12/11/17 03:00:00 PM	31.213
1548	12/11/17 04:30:00 PM	31.213
1549	12/11/17 06:00:00 PM	31.213
1550	12/11/17 07:30:00 PM	31.415
1551	12/11/17 09:00:00 PM	31.415
1552	12/11/17 10:30:00 PM	31.415
1553	12/12/17 12:00:00 AM	31.415
1554	12/12/17 01:30:00 AM	31.415
1555	12/12/17 03:00:00 AM	31.415
1556	12/12/17 04:30:00 AM	31.415
1557	12/12/17 06:00:00 AM	31.415
1558	12/12/17 07:30:00 AM	31.415
1559	12/12/17 09:00:00 AM	31.213
1560	12/12/17 10:30:00 AM	31.213
1561	12/12/17 12:00:00 PM	31.213
1562	12/12/17 01:30:00 PM	31.213
1563	12/12/17 03:00:00 PM	31.213
1564	12/12/17 04:30:00 PM	31.213
1565	12/12/17 06:00:00 PM	31.213
1566	12/12/17 07:30:00 PM	31.213
1567	12/12/17 09:00:00 PM	31.213
1568	12/12/17 10:30:00 PM	31.213
1569	12/13/17 12:00:00 AM	31.213
1570	12/13/17 01:30:00 AM	31.213
1571	12/13/17 03:00:00 AM	31.213
1572	12/13/17 04:30:00 AM	31.213
1573	12/13/17 06:00:00 AM	31.012
1574	12/13/17 07:30:00 AM	31.012
1575	12/13/17 09:00:00 AM	31.012
1576	12/13/17 10:30:00 AM	31.012
1577	12/13/17 12:00:00 PM	31.012
1578	12/13/17 01:30:00 PM	31.012
1579	12/13/17 03:00:00 PM	31.012
1580	12/13/17 04:30:00 PM	31.213
1581	12/13/17 06:00:00 PM	31.415
1582	12/13/17 07:30:00 PM	31.415
1583	12/13/17 09:00:00 PM	31.415
1584	12/13/17 10:30:00 PM	31.617
1585	12/14/17 12:00:00 AM	31.617
1586	12/14/17 01:30:00 AM	31.617
1587	12/14/17 03:00:00 AM	31.617
1588	12/14/17 04:30:00 AM	31.617
1589	12/14/17 06:00:00 AM	31.415
1590	12/14/17 07:30:00 AM	31.415
1591	12/14/17 09:00:00 AM	31.213
1592	12/14/17 10:30:00 AM	31.213
1593	12/14/17 12:00:00 PM	31.213
1594	12/14/17 01:30:00 PM	31.012
1595	12/14/17 03:00:00 PM	31.012
1596	12/14/17 04:30:00 PM	31.012
1597	12/14/17 06:00:00 PM	31.012
1598	12/14/17 07:30:00 PM	31.012
1599	12/14/17 09:00:00 PM	31.012
1600	12/14/17 10:30:00 PM	31.012
1601	12/15/17 12:00:00 AM	31.012
1602	12/15/17 01:30:00 AM	31.012
1603	12/15/17 03:00:00 AM	31.012
1604	12/15/17 04:30:00 AM	30.808
1605	12/15/17 06:00:00 AM	30.808
1606	12/15/17 07:30:00 AM	30.808
1607	12/15/17 09:00:00 AM	30.808
1608	12/15/17 10:30:00 AM	30.808
1609	12/15/17 12:00:00 PM	30.607
1610	12/15/17 01:30:00 PM	30.607
1611	12/15/17 03:00:00 PM	30.607
1612	12/15/17 04:30:00 PM	30.808
1613	12/15/17 06:00:00 PM	30.808
1614	12/15/17 07:30:00 PM	31.012
1615	12/15/17 09:00:00 PM	31.012
1616	12/15/17 10:30:00 PM	31.012
1617	12/16/17 12:00:00 AM	31.012
1618	12/16/17 01:30:00 AM	31.012
1619	12/16/17 03:00:00 AM	31.213
1620	12/16/17 04:30:00 AM	31.213
1621	12/16/17 06:00:00 AM	31.213
1622	12/16/17 07:30:00 AM	31.213
1623	12/16/17 09:00:00 AM	31.213
1624	12/16/17 10:30:00 AM	31.415
1625	12/16/17 12:00:00 PM	31.415
1626	12/16/17 01:30:00 PM	31.415
1627	12/16/17 03:00:00 PM	31.415
1628	12/16/17 04:30:00 PM	31.617
1629	12/16/17 06:00:00 PM	31.617
1630	12/16/17 07:30:00 PM	31.617
1631	12/16/17 09:00:00 PM	31.617
1632	12/16/17 10:30:00 PM	31.617
1633	12/17/17 12:00:00 AM	31.816
1634	12/17/17 01:30:00 AM	31.816
1635	12/17/17 03:00:00 AM	31.816
1636	12/17/17 04:30:00 AM	31.816
1637	12/17/17 06:00:00 AM	31.617
1638	12/17/17 07:30:00 AM	31.816
1639	12/17/17 09:00:00 AM	31.617
1640	12/17/17 10:30:00 AM	31.617
1641	12/17/17 12:00:00 PM	31.617
1642	12/17/17 01:30:00 PM	31.617
1643	12/17/17 03:00:00 PM	31.617
1644	12/17/17 04:30:00 PM	31.617
1645	12/17/17 06:00:00 PM	31.617
1646	12/17/17 07:30:00 PM	31.617
1647	12/17/17 09:00:00 PM	31.617
1648	12/17/17 10:30:00 PM	31.617
1649	12/18/17 12:00:00 AM	31.617
1650	12/18/17 01:30:00 AM	31.617
1651	12/18/17 03:00:00 AM	31.617
1652	12/18/17 04:30:00 AM	31.617
1653	12/18/17 06:00:00 AM	31.617
1654	12/18/17 07:30:00 AM	31.617
1655	12/18/17 09:00:00 AM	31.617
1656	12/18/17 10:30:00 AM	31.617
1657	12/18/17 12:00:00 PM	31.617
1658	12/18/17 01:30:00 PM	31.617
1659	12/18/17 03:00:00 PM	31.617
1660	12/18/17 04:30:00 PM	31.617
1661	12/18/17 06:00:00 PM	31.816
1662	12/18/17 07:30:00 PM	31.816
1663	12/18/17 09:00:00 PM	31.816
1664	12/18/17 10:30:00 PM	31.816
1665	12/19/17 12:00:00 AM	31.816
1666	12/19/17 01:30:00 AM	31.816
1667	12/19/17 03:00:00 AM	31.816
1668	12/19/17 04:30:00 AM	31.617
1669	12/19/17 06:00:00 AM	31.617
1670	12/19/17 07:30:00 AM	31.617
1671	12/19/17 09:00:00 AM	31.617
1672	12/19/17 10:30:00 AM	31.415
1673	12/19/17 12:00:00 PM	31.415
1674	12/19/17 01:30:00 PM	31.415
1675	12/19/17 03:00:00 PM	31.213
1676	12/19/17 04:30:00 PM	31.213
1677	12/19/17 06:00:00 PM	31.415
1678	12/19/17 07:30:00 PM	31.415
1679	12/19/17 09:00:00 PM	31.415
1680	12/19/17 10:30:00 PM	31.415
1681	12/20/17 12:00:00 AM	31.617
1682	12/20/17 01:30:00 AM	31.617
1683	12/20/17 03:00:00 AM	31.617
1684	12/20/17 04:30:00 AM	31.617
1685	12/20/17 06:00:00 AM	31.617
1686	12/20/17 07:30:00 AM	31.617
1687	12/20/17 09:00:00 AM	31.816
1688	12/20/17 10:30:00 AM	31.816
1689	12/20/17 12:00:00 PM	31.816
1690	12/20/17 01:30:00 PM	31.816
1691	12/20/17 03:00:00 PM	31.816
1692	12/20/17 04:30:00 PM	31.816
1693	12/20/17 06:00:00 PM	31.816
1694	12/20/17 07:30:00 PM	31.816
1695	12/20/17 09:00:00 PM	31.816
1696	12/20/17 10:30:00 PM	32.018
1697	12/21/17 12:00:00 AM	31.816
1698	12/21/17 01:30:00 AM	31.816
1699	12/21/17 03:00:00 AM	31.816
1700	12/21/17 04:30:00 AM	31.816
1701	12/21/17 06:00:00 AM	31.816
1702	12/21/17 07:30:00 AM	31.816
1703	12/21/17 09:00:00 AM	31.617
1704	12/21/17 10:30:00 AM	31.617
1705	12/21/17 12:00:00 PM	31.617
1706	12/21/17 01:30:00 PM	31.617
1707	12/21/17 03:00:00 PM	31.415
1708	12/21/17 04:30:00 PM	31.415
1709	12/21/17 06:00:00 PM	31.415
1710	12/21/17 07:30:00 PM	31.213
1711	12/21/17 09:00:00 PM	31.213
1712	12/21/17 10:30:00 PM	31.213
1713	12/22/17 12:00:00 AM	31.213
1714	12/22/17 01:30:00 AM	31.213
1715	12/22/17 03:00:00 AM	31.012
1716	12/22/17 04:30:00 AM	31.012
1717	12/22/17 06:00:00 AM	30.808
1718	12/22/17 07:30:00 AM	30.808
1719	12/22/17 09:00:00 AM	30.607
1720	12/22/17 10:30:00 AM	30.607
1721	12/22/17 12:00:00 PM	30.607
1722	12/22/17 01:30:00 PM	30.607
1723	12/22/17 03:00:00 PM	30.607
1724	12/22/17 04:30:00 PM	30.607
1725	12/22/17 06:00:00 PM	30.808
1726	12/22/17 07:30:00 PM	30.808
1727	12/22/17 09:00:00 PM	31.012
1728	12/22/17 10:30:00 PM	31.012
1729	12/23/17 12:00:00 AM	31.012
1730	12/23/17 01:30:00 AM	31.012
1731	12/23/17 03:00:00 AM	31.213
1732	12/23/17 04:30:00 AM	31.213
1733	12/23/17 06:00:00 AM	31.213
1734	12/23/17 07:30:00 AM	31.213
1735	12/23/17 09:00:00 AM	31.415
1736	12/23/17 10:30:00 AM	31.415
1737	12/23/17 12:00:00 PM	31.415
1738	12/23/17 01:30:00 PM	31.415
1739	12/23/17 03:00:00 PM	31.415
1740	12/23/17 04:30:00 PM	31.617
1741	12/23/17 06:00:00 PM	31.617
1742	12/23/17 07:30:00 PM	31.617
1743	12/23/17 09:00:00 PM	31.617
1744	12/23/17 10:30:00 PM	31.617
1745	12/24/17 12:00:00 AM	31.617
1746	12/24/17 01:30:00 AM	31.617
1747	12/24/17 03:00:00 AM	31.617
1748	12/24/17 04:30:00 AM	31.617
1749	12/24/17 06:00:00 AM	31.617
1750	12/24/17 07:30:00 AM	31.617
1751	12/24/17 09:00:00 AM	31.617
1752	12/24/17 10:30:00 AM	31.617
1753	12/24/17 12:00:00 PM	31.617
1754	12/24/17 01:30:00 PM	31.415
1755	12/24/17 03:00:00 PM	31.415
1756	12/24/17 04:30:00 PM	31.213
1757	12/24/17 06:00:00 PM	31.213
1758	12/24/17 07:30:00 PM	31.213
1759	12/24/17 09:00:00 PM	31.213
1760	12/24/17 10:30:00 PM	31.213
1761	12/25/17 12:00:00 AM	31.213
1762	12/25/17 01:30:00 AM	31.213
1763	12/25/17 03:00:00 AM	31.415
1764	12/25/17 04:30:00 AM	31.415
1765	12/25/17 06:00:00 AM	31.415
1766	12/25/17 07:30:00 AM	31.415
1767	12/25/17 09:00:00 AM	31.415
1768	12/25/17 10:30:00 AM	31.415
1769	12/25/17 12:00:00 PM	31.415
1770	12/25/17 01:30:00 PM	31.415
1771	12/25/17 03:00:00 PM	31.617
1772	12/25/17 04:30:00 PM	31.617
1773	12/25/17 06:00:00 PM	31.617
1774	12/25/17 07:30:00 PM	31.617
1775	12/25/17 09:00:00 PM	31.617
1776	12/25/17 10:30:00 PM	31.617
1777	12/26/17 12:00:00 AM	31.617
1778	12/26/17 01:30:00 AM	31.816
1779	12/26/17 03:00:00 AM	31.816
1780	12/26/17 04:30:00 AM	31.816
1781	12/26/17 06:00:00 AM	31.816
1782	12/26/17 07:30:00 AM	31.816
1783	12/26/17 09:00:00 AM	31.816
1784	12/26/17 10:30:00 AM	31.816
1785	12/26/17 12:00:00 PM	31.816
1786	12/26/17 01:30:00 PM	31.816
1787	12/26/17 03:00:00 PM	31.816
1788	12/26/17 04:30:00 PM	31.816
1789	12/26/17 06:00:00 PM	31.816
1790	12/26/17 07:30:00 PM	31.816
1791	12/26/17 09:00:00 PM	31.816
1792	12/26/17 10:30:00 PM	31.816
1793	12/27/17 12:00:00 AM	31.816
1794	12/27/17 01:30:00 AM	31.816
1795	12/27/17 03:00:00 AM	31.816
1796	12/27/17 04:30:00 AM	31.816
1797	12/27/17 06:00:00 AM	31.816
1798	12/27/17 07:30:00 AM	31.816
1799	12/27/17 09:00:00 AM	31.816
1800	12/27/17 10:30:00 AM	31.816
1801	12/27/17 12:00:00 PM	31.816
1802	12/27/17 01:30:00 PM	31.816
1803	12/27/17 03:00:00 PM	31.816
1804	12/27/17 04:30:00 PM	31.816
1805	12/27/17 06:00:00 PM	31.816
1806	12/27/17 07:30:00 PM	31.816
1807	12/27/17 09:00:00 PM	31.816
1808	12/27/17 10:30:00 PM	31.816
1809	12/28/17 12:00:00 AM	31.816
1810	12/28/17 01:30:00 AM	31.816
1811	12/28/17 03:00:00 AM	31.816
1812	12/28/17 04:30:00 AM	31.816
1813	12/28/17 06:00:00 AM	31.816
1814	12/28/17 07:30:00 AM	31.816
1815	12/28/17 09:00:00 AM	31.816
1816	12/28/17 10:30:00 AM	31.816
1817	12/28/17 12:00:00 PM	31.816
1818	12/28/17 01:30:00 PM	31.816
1819	12/28/17 03:00:00 PM	31.816
1820	12/28/17 04:30:00 PM	31.816
1821	12/28/17 06:00:00 PM	31.816
1822	12/28/17 07:30:00 PM	31.816
1823	12/28/17 09:00:00 PM	31.816
1824	12/28/17 10:30:00 PM	31.816
1825	12/29/17 12:00:00 AM	31.816
1826	12/29/17 01:30:00 AM	31.816
1827	12/29/17 03:00:00 AM	31.816
1828	12/29/17 04:30:00 AM	31.816
1829	12/29/17 06:00:00 AM	31.816
1830	12/29/17 07:30:00 AM	31.816
1831	12/29/17 09:00:00 AM	31.816
1832	12/29/17 10:30:00 AM	31.816
1833	12/29/17 12:00:00 PM	31.816
1834	12/29/17 01:30:00 PM	31.816
1835	12/29/17 03:00:00 PM	31.816
1836	12/29/17 04:30:00 PM	32.018
1837	12/29/17 06:00:00 PM	32.018
1838	12/29/17 07:30:00 PM	31.816
1839	12/29/17 09:00:00 PM	32.018
1840	12/29/17 10:30:00 PM	32.018
1841	12/30/17 12:00:00 AM	32.018
1842	12/30/17 01:30:00 AM	32.018
1843	12/30/17 03:00:00 AM	32.018
1844	12/30/17 04:30:00 AM	32.018
1845	12/30/17 06:00:00 AM	32.018
1846	12/30/17 07:30:00 AM	32.018
1847	12/30/17 09:00:00 AM	32.018
1848	12/30/17 10:30:00 AM	32.018
1849	12/30/17 12:00:00 PM	32.018
1850	12/30/17 01:30:00 PM	32.018
1851	12/30/17 03:00:00 PM	32.018
1852	12/30/17 04:30:00 PM	32.018
1853	12/30/17 06:00:00 PM	32.018
1854	12/30/17 07:30:00 PM	32.018
1855	12/30/17 09:00:00 PM	32.018
1856	12/30/17 10:30:00 PM	32.018
1857	12/31/17 12:00:00 AM	32.018
1858	12/31/17 01:30:00 AM	32.018
1859	12/31/17 03:00:00 AM	32.018
1860	12/31/17 04:30:00 AM	32.018
1861	12/31/17 06:00:00 AM	32.018
1862	12/31/17 07:30:00 AM	32.018
1863	12/31/17 09:00:00 AM	32.018
1864	12/31/17 10:30:00 AM	32.018
1865	12/31/17 12:00:00 PM	32.018
1866	12/31/17 01:30:00 PM	32.018
1867	12/31/17 03:00:00 PM	31.816
1868	12/31/17 04:30:00 PM	31.816
1869	12/31/17 06:00:00 PM	31.816
1870	12/31/17 07:30:00 PM	31.816
1871	12/31/17 09:00:00 PM	31.816
1872	12/31/17 10:30:00 PM	31.816
1873	01/01/18 12:00:00 AM	31.617
1874	01/01/18 01:30:00 AM	31.617
1875	01/01/18 03:00:00 AM	31.617
1876	01/01/18 04:30:00 AM	31.617
1877	01/01/18 06:00:00 AM	31.415
1878	01/01/18 07:30:00 AM	31.415
1879	01/01/18 09:00:00 AM	31.415
1880	01/01/18 10:30:00 AM	31.213
1881	01/01/18 12:00:00 PM	31.213
1882	01/01/18 01:30:00 PM	31.213
1883	01/01/18 03:00:00 PM	31.213
1884	01/01/18 04:30:00 PM	31.213
1885	01/01/18 06:00:00 PM	31.213
1886	01/01/18 07:30:00 PM	31.415
1887	01/01/18 09:00:00 PM	31.415
1888	01/01/18 10:30:00 PM	31.415
1889	01/02/18 12:00:00 AM	31.415
1890	01/02/18 01:30:00 AM	31.415
1891	01/02/18 03:00:00 AM	31.415
1892	01/02/18 04:30:00 AM	31.415
1893	01/02/18 06:00:00 AM	31.415
1894	01/02/18 07:30:00 AM	31.415
1895	01/02/18 09:00:00 AM	31.415
1896	01/02/18 10:30:00 AM	31.415
1897	01/02/18 12:00:00 PM	31.213
1898	01/02/18 01:30:00 PM	31.213
1899	01/02/18 03:00:00 PM	31.213
1900	01/02/18 04:30:00 PM	31.213
1901	01/02/18 06:00:00 PM	31.012
1902	01/02/18 07:30:00 PM	31.012
1903	01/02/18 09:00:00 PM	31.012
1904	01/02/18 10:30:00 PM	31.012
1905	01/03/18 12:00:00 AM	31.012
1906	01/03/18 01:30:00 AM	31.012
1907	01/03/18 03:00:00 AM	31.012
1908	01/03/18 04:30:00 AM	31.012
1909	01/03/18 06:00:00 AM	31.012
1910	01/03/18 07:30:00 AM	31.012
1911	01/03/18 09:00:00 AM	30.808
1912	01/03/18 10:30:00 AM	30.808
1913	01/03/18 12:00:00 PM	30.808
1914	01/03/18 01:30:00 PM	30.808
1915	01/03/18 03:00:00 PM	30.808
1916	01/03/18 04:30:00 PM	30.808
1917	01/03/18 06:00:00 PM	30.808
1918	01/03/18 07:30:00 PM	30.808
1919	01/03/18 09:00:00 PM	30.808
1920	01/03/18 10:30:00 PM	31.012
1921	01/04/18 12:00:00 AM	31.012
1922	01/04/18 01:30:00 AM	31.012
1923	01/04/18 03:00:00 AM	31.012
1924	01/04/18 04:30:00 AM	31.012
1925	01/04/18 06:00:00 AM	31.012
1926	01/04/18 07:30:00 AM	30.808
1927	01/04/18 09:00:00 AM	30.808
1928	01/04/18 10:30:00 AM	30.808
1929	01/04/18 12:00:00 PM	30.808
1930	01/04/18 01:30:00 PM	30.808
1931	01/04/18 03:00:00 PM	30.808
1932	01/04/18 04:30:00 PM	30.808
1933	01/04/18 06:00:00 PM	30.808
1934	01/04/18 07:30:00 PM	31.012
1935	01/04/18 09:00:00 PM	31.012
1936	01/04/18 10:30:00 PM	31.012
1937	01/05/18 12:00:00 AM	31.012
1938	01/05/18 01:30:00 AM	31.213
1939	01/05/18 03:00:00 AM	31.213
1940	01/05/18 04:30:00 AM	31.213
1941	01/05/18 06:00:00 AM	31.213
1942	01/05/18 07:30:00 AM	31.213
1943	01/05/18 09:00:00 AM	31.213
1944	01/05/18 10:30:00 AM	31.213
1945	01/05/18 12:00:00 PM	31.213
1946	01/05/18 01:30:00 PM	31.213
1947	01/05/18 03:00:00 PM	31.213
1948	01/05/18 04:30:00 PM	31.213
1949	01/05/18 06:00:00 PM	31.213
1950	01/05/18 07:30:00 PM	31.415
1951	01/05/18 09:00:00 PM	31.415
1952	01/05/18 10:30:00 PM	31.415
1953	01/06/18 12:00:00 AM	31.415
1954	01/06/18 01:30:00 AM	31.415
1955	01/06/18 03:00:00 AM	31.415
1956	01/06/18 04:30:00 AM	31.415
1957	01/06/18 06:00:00 AM	31.415
1958	01/06/18 07:30:00 AM	31.415
1959	01/06/18 09:00:00 AM	31.415
1960	01/06/18 10:30:00 AM	31.415
1961	01/06/18 12:00:00 PM	31.415
1962	01/06/18 01:30:00 PM	31.415
1963	01/06/18 03:00:00 PM	31.415
1964	01/06/18 04:30:00 PM	31.415
1965	01/06/18 06:00:00 PM	31.415
1966	01/06/18 07:30:00 PM	31.617
1967	01/06/18 09:00:00 PM	31.617
1968	01/06/18 10:30:00 PM	31.617
1969	01/07/18 12:00:00 AM	31.617
1970	01/07/18 01:30:00 AM	31.617
1971	01/07/18 03:00:00 AM	31.617
1972	01/07/18 04:30:00 AM	31.816
1973	01/07/18 06:00:00 AM	31.816
1974	01/07/18 07:30:00 AM	31.816
1975	01/07/18 09:00:00 AM	31.816
1976	01/07/18 10:30:00 AM	31.816
1977	01/07/18 12:00:00 PM	31.816
1978	01/07/18 01:30:00 PM	31.816
1979	01/07/18 03:00:00 PM	31.816
1980	01/07/18 04:30:00 PM	31.816
1981	01/07/18 06:00:00 PM	31.816
1982	01/07/18 07:30:00 PM	31.816
1983	01/07/18 09:00:00 PM	31.816
1984	01/07/18 10:30:00 PM	31.816
1985	01/08/18 12:00:00 AM	31.816
1986	01/08/18 01:30:00 AM	31.816
1987	01/08/18 03:00:00 AM	31.816
1988	01/08/18 04:30:00 AM	31.816
1989	01/08/18 06:00:00 AM	31.617
1990	01/08/18 07:30:00 AM	31.816
1991	01/08/18 09:00:00 AM	31.617
1992	01/08/18 10:30:00 AM	31.617
1993	01/08/18 12:00:00 PM	31.617
1994	01/08/18 01:30:00 PM	31.617
1995	01/08/18 03:00:00 PM	31.617
1996	01/08/18 04:30:00 PM	31.617
1997	01/08/18 06:00:00 PM	31.617
1998	01/08/18 07:30:00 PM	31.617
1999	01/08/18 09:00:00 PM	31.617
2000	01/08/18 10:30:00 PM	31.617
2001	01/09/18 12:00:00 AM	31.617
2002	01/09/18 01:30:00 AM	31.617
2003	01/09/18 03:00:00 AM	31.617
2004	01/09/18 04:30:00 AM	31.617
2005	01/09/18 06:00:00 AM	31.617
2006	01/09/18 07:30:00 AM	31.816
2007	01/09/18 09:00:00 AM	31.816
2008	01/09/18 10:30:00 AM	31.816
2009	01/09/18 12:00:00 PM	31.816
2010	01/09/18 01:30:00 PM	31.816
2011	01/09/18 03:00:00 PM	31.816
2012	01/09/18 04:30:00 PM	32.018
2013	01/09/18 06:00:00 PM	32.018
2014	01/09/18 07:30:00 PM	32.018
2015	01/09/18 09:00:00 PM	32.018
2016	01/09/18 10:30:00 PM	32.018
2017	01/10/18 12:00:00 AM	32.018
2018	01/10/18 01:30:00 AM	32.218
2019	01/10/18 03:00:00 AM	32.218
2020	01/10/18 04:30:00 AM	32.218
2021	01/10/18 06:00:00 AM	32.218
2022	01/10/18 07:30:00 AM	32.218
2023	01/10/18 09:00:00 AM	32.218
2024	01/10/18 10:30:00 AM	32.218
2025	01/10/18 12:00:00 PM	32.218
2026	01/10/18 01:30:00 PM	32.218
2027	01/10/18 03:00:00 PM	32.218
2028	01/10/18 04:30:00 PM	32.218
2029	01/10/18 06:00:00 PM	32.218
2030	01/10/18 07:30:00 PM	32.218
2031	01/10/18 09:00:00 PM	32.218
2032	01/10/18 10:30:00 PM	32.218
2033	01/11/18 12:00:00 AM	32.218
2034	01/11/18 01:30:00 AM	32.218
2035	01/11/18 03:00:00 AM	32.218
2036	01/11/18 04:30:00 AM	32.218
2037	01/11/18 06:00:00 AM	32.218
2038	01/11/18 07:30:00 AM	32.218
2039	01/11/18 09:00:00 AM	32.218
2040	01/11/18 10:30:00 AM	32.218
2041	01/11/18 12:00:00 PM	32.218
2042	01/11/18 01:30:00 PM	32.218
2043	01/11/18 03:00:00 PM	32.218
2044	01/11/18 04:30:00 PM	32.218
2045	01/11/18 06:00:00 PM	32.218
2046	01/11/18 07:30:00 PM	32.218
2047	01/11/18 09:00:00 PM	32.218
2048	01/11/18 10:30:00 PM	32.218
2049	01/12/18 12:00:00 AM	32.218
2050	01/12/18 01:30:00 AM	32.218
2051	01/12/18 03:00:00 AM	32.218
2052	01/12/18 04:30:00 AM	32.218
2053	01/12/18 06:00:00 AM	32.218
2054	01/12/18 07:30:00 AM	32.218
2055	01/12/18 09:00:00 AM	32.218
2056	01/12/18 10:30:00 AM	32.218
2057	01/12/18 12:00:00 PM	32.218
2058	01/12/18 01:30:00 PM	32.218
2059	01/12/18 03:00:00 PM	32.218
2060	01/12/18 04:30:00 PM	32.218
2061	01/12/18 06:00:00 PM	32.218
2062	01/12/18 07:30:00 PM	32.218
2063	01/12/18 09:00:00 PM	32.218
2064	01/12/18 10:30:00 PM	32.218
2065	01/13/18 12:00:00 AM	32.218
2066	01/13/18 01:30:00 AM	32.218
2067	01/13/18 03:00:00 AM	32.218
2068	01/13/18 04:30:00 AM	32.218
2069	01/13/18 06:00:00 AM	32.218
2070	01/13/18 07:30:00 AM	32.218
2071	01/13/18 09:00:00 AM	32.218
2072	01/13/18 10:30:00 AM	32.218
2073	01/13/18 12:00:00 PM	32.218
2074	01/13/18 01:30:00 PM	32.218
2075	01/13/18 03:00:00 PM	32.218
2076	01/13/18 04:30:00 PM	32.218
2077	01/13/18 06:00:00 PM	32.218
2078	01/13/18 07:30:00 PM	32.218
2079	01/13/18 09:00:00 PM	32.218
2080	01/13/18 10:30:00 PM	32.218
2081	01/14/18 12:00:00 AM	32.218
2082	01/14/18 01:30:00 AM	32.218
2083	01/14/18 03:00:00 AM	32.218
2084	01/14/18 04:30:00 AM	32.218
2085	01/14/18 06:00:00 AM	32.218
2086	01/14/18 07:30:00 AM	32.218
2087	01/14/18 09:00:00 AM	32.218
2088	01/14/18 10:30:00 AM	32.218
2089	01/14/18 12:00:00 PM	32.218
2090	01/14/18 01:30:00 PM	32.218
2091	01/14/18 03:00:00 PM	32.218
2092	01/14/18 04:30:00 PM	32.218
2093	01/14/18 06:00:00 PM	32.218
2094	01/14/18 07:30:00 PM	32.218
2095	01/14/18 09:00:00 PM	32.218
2096	01/14/18 10:30:00 PM	32.218
2097	01/15/18 12:00:00 AM	32.218
2098	01/15/18 01:30:00 AM	32.218
2099	01/15/18 03:00:00 AM	32.218
2100	01/15/18 04:30:00 AM	32.218
2101	01/15/18 06:00:00 AM	32.218
2102	01/15/18 07:30:00 AM	32.218
2103	01/15/18 09:00:00 AM	32.218
2104	01/15/18 10:30:00 AM	32.218
2105	01/15/18 12:00:00 PM	32.218
2106	01/15/18 01:30:00 PM	32.218
2107	01/15/18 03:00:00 PM	32.218
2108	01/15/18 04:30:00 PM	32.218
2109	01/15/18 06:00:00 PM	32.218
2110	01/15/18 07:30:00 PM	32.218
2111	01/15/18 09:00:00 PM	32.218
2112	01/15/18 10:30:00 PM	32.218
2113	01/16/18 12:00:00 AM	32.218
2114	01/16/18 01:30:00 AM	32.218
2115	01/16/18 03:00:00 AM	32.218
2116	01/16/18 04:30:00 AM	32.218
2117	01/16/18 06:00:00 AM	32.218
2118	01/16/18 07:30:00 AM	32.218
2119	01/16/18 09:00:00 AM	32.218
2120	01/16/18 10:30:00 AM	32.218
2121	01/16/18 12:00:00 PM	32.218
2122	01/16/18 01:30:00 PM	32.218
2123	01/16/18 03:00:00 PM	32.218
2124	01/16/18 04:30:00 PM	32.218
2125	01/16/18 06:00:00 PM	32.218
2126	01/16/18 07:30:00 PM	32.218
2127	01/16/18 09:00:00 PM	32.018
2128	01/16/18 10:30:00 PM	32.218
2129	01/17/18 12:00:00 AM	32.218
2130	01/17/18 01:30:00 AM	32.018
2131	01/17/18 03:00:00 AM	32.018
2132	01/17/18 04:30:00 AM	32.018
2133	01/17/18 06:00:00 AM	32.018
2134	01/17/18 07:30:00 AM	32.018
2135	01/17/18 09:00:00 AM	32.018
2136	01/17/18 10:30:00 AM	32.018
2137	01/17/18 12:00:00 PM	32.018
2138	01/17/18 01:30:00 PM	32.018
2139	01/17/18 03:00:00 PM	32.018
2140	01/17/18 04:30:00 PM	32.018
2141	01/17/18 06:00:00 PM	32.018
2142	01/17/18 07:30:00 PM	32.018
2143	01/17/18 09:00:00 PM	32.018
2144	01/17/18 10:30:00 PM	32.018
2145	01/18/18 12:00:00 AM	32.018
2146	01/18/18 01:30:00 AM	32.018
2147	01/18/18 03:00:00 AM	32.018
2148	01/18/18 04:30:00 AM	32.018
2149	01/18/18 06:00:00 AM	32.018
2150	01/18/18 07:30:00 AM	31.816
2151	01/18/18 09:00:00 AM	32.018
2152	01/18/18 10:30:00 AM	31.816
2153	01/18/18 12:00:00 PM	31.816
2154	01/18/18 01:30:00 PM	31.816
2155	01/18/18 03:00:00 PM	31.816
2156	01/18/18 04:30:00 PM	31.816
2157	01/18/18 06:00:00 PM	32.018
2158	01/18/18 07:30:00 PM	32.018
2159	01/18/18 09:00:00 PM	32.018
2160	01/18/18 10:30:00 PM	32.018
2161	01/19/18 12:00:00 AM	32.018
2162	01/19/18 01:30:00 AM	32.018
2163	01/19/18 03:00:00 AM	32.018
2164	01/19/18 04:30:00 AM	32.018
2165	01/19/18 06:00:00 AM	32.018
2166	01/19/18 07:30:00 AM	32.018
2167	01/19/18 09:00:00 AM	32.018
2168	01/19/18 10:30:00 AM	32.018
2169	01/19/18 12:00:00 PM	32.018
2170	01/19/18 01:30:00 PM	32.218
2171	01/19/18 03:00:00 PM	32.018
2172	01/19/18 04:30:00 PM	32.218
2173	01/19/18 06:00:00 PM	32.018
2174	01/19/18 07:30:00 PM	32.218
2175	01/19/18 09:00:00 PM	32.218
2176	01/19/18 10:30:00 PM	32.218
2177	01/20/18 12:00:00 AM	32.218
2178	01/20/18 01:30:00 AM	32.218
2179	01/20/18 03:00:00 AM	32.218
2180	01/20/18 04:30:00 AM	32.218
2181	01/20/18 06:00:00 AM	32.218
2182	01/20/18 07:30:00 AM	32.218
2183	01/20/18 09:00:00 AM	32.218
2184	01/20/18 10:30:00 AM	32.218
2185	01/20/18 12:00:00 PM	32.218
2186	01/20/18 01:30:00 PM	32.218
2187	01/20/18 03:00:00 PM	32.218
2188	01/20/18 04:30:00 PM	32.218
2189	01/20/18 06:00:00 PM	32.218
2190	01/20/18 07:30:00 PM	32.218
2191	01/20/18 09:00:00 PM	32.218
2192	01/20/18 10:30:00 PM	32.218
2193	01/21/18 12:00:00 AM	32.218
2194	01/21/18 01:30:00 AM	32.218
2195	01/21/18 03:00:00 AM	32.218
2196	01/21/18 04:30:00 AM	32.218
2197	01/21/18 06:00:00 AM	32.218
2198	01/21/18 07:30:00 AM	32.218
2199	01/21/18 09:00:00 AM	32.218
2200	01/21/18 10:30:00 AM	32.218
2201	01/21/18 12:00:00 PM	32.218
2202	01/21/18 01:30:00 PM	32.218
2203	01/21/18 03:00:00 PM	32.218
2204	01/21/18 04:30:00 PM	32.218
2205	01/21/18 06:00:00 PM	32.218
2206	01/21/18 07:30:00 PM	32.218
2207	01/21/18 09:00:00 PM	32.218
2208	01/21/18 10:30:00 PM	32.218
2209	01/22/18 12:00:00 AM	32.218
2210	01/22/18 01:30:00 AM	32.218
2211	01/22/18 03:00:00 AM	32.218
2212	01/22/18 04:30:00 AM	32.218
2213	01/22/18 06:00:00 AM	32.218
2214	01/22/18 07:30:00 AM	32.218
2215	01/22/18 09:00:00 AM	32.218
2216	01/22/18 10:30:00 AM	32.218
2217	01/22/18 12:00:00 PM	32.218
2218	01/22/18 01:30:00 PM	32.218
2219	01/22/18 03:00:00 PM	32.218
2220	01/22/18 04:30:00 PM	32.218
2221	01/22/18 06:00:00 PM	32.218
2222	01/22/18 07:30:00 PM	32.218
2223	01/22/18 09:00:00 PM	32.218
2224	01/22/18 10:30:00 PM	32.218
2225	01/23/18 12:00:00 AM	32.218
2226	01/23/18 01:30:00 AM	32.218
2227	01/23/18 03:00:00 AM	32.218
2228	01/23/18 04:30:00 AM	32.218
2229	01/23/18 06:00:00 AM	32.218
2230	01/23/18 07:30:00 AM	32.218
2231	01/23/18 09:00:00 AM	32.218
2232	01/23/18 10:30:00 AM	32.218
2233	01/23/18 12:00:00 PM	32.218
2234	01/23/18 01:30:00 PM	32.218
2235	01/23/18 03:00:00 PM	32.218
2236	01/23/18 04:30:00 PM	32.218
2237	01/23/18 06:00:00 PM	32.218
2238	01/23/18 07:30:00 PM	32.218
2239	01/23/18 09:00:00 PM	32.218
2240	01/23/18 10:30:00 PM	32.218
2241	01/24/18 12:00:00 AM	32.218
2242	01/24/18 01:30:00 AM	32.218
2243	01/24/18 03:00:00 AM	32.218
2244	01/24/18 04:30:00 AM	32.218
2245	01/24/18 06:00:00 AM	32.218
2246	01/24/18 07:30:00 AM	32.218
2247	01/24/18 09:00:00 AM	32.218
2248	01/24/18 10:30:00 AM	32.218
2249	01/24/18 12:00:00 PM	32.218
2250	01/24/18 01:30:00 PM	32.218
2251	01/24/18 03:00:00 PM	32.018
2252	01/24/18 04:30:00 PM	32.018
2253	01/24/18 06:00:00 PM	32.018
2254	01/24/18 07:30:00 PM	32.018
2255	01/24/18 09:00:00 PM	32.018
2256	01/24/18 10:30:00 PM	32.018
2257	01/25/18 12:00:00 AM	32.018
2258	01/25/18 01:30:00 AM	32.018
2259	01/25/18 03:00:00 AM	32.018
2260	01/25/18 04:30:00 AM	32.018
2261	01/25/18 06:00:00 AM	32.018
2262	01/25/18 07:30:00 AM	32.018
2263	01/25/18 09:00:00 AM	32.018
2264	01/25/18 10:30:00 AM	32.018
2265	01/25/18 12:00:00 PM	32.018
2266	01/25/18 01:30:00 PM	32.018
2267	01/25/18 03:00:00 PM	32.018
2268	01/25/18 04:30:00 PM	32.018
2269	01/25/18 06:00:00 PM	32.018
2270	01/25/18 07:30:00 PM	32.018
2271	01/25/18 09:00:00 PM	32.018
2272	01/25/18 10:30:00 PM	32.018
2273	01/26/18 12:00:00 AM	32.018
2274	01/26/18 01:30:00 AM	32.018
2275	01/26/18 03:00:00 AM	32.018
2276	01/26/18 04:30:00 AM	32.018
2277	01/26/18 06:00:00 AM	32.018
2278	01/26/18 07:30:00 AM	32.018
2279	01/26/18 09:00:00 AM	32.018
2280	01/26/18 10:30:00 AM	32.018
2281	01/26/18 12:00:00 PM	32.018
2282	01/26/18 01:30:00 PM	32.018
2283	01/26/18 03:00:00 PM	32.018
2284	01/26/18 04:30:00 PM	32.018
2285	01/26/18 06:00:00 PM	32.018
2286	01/26/18 07:30:00 PM	32.018
2287	01/26/18 09:00:00 PM	32.018
2288	01/26/18 10:30:00 PM	32.018
2289	01/27/18 12:00:00 AM	32.018
2290	01/27/18 01:30:00 AM	32.018
2291	01/27/18 03:00:00 AM	32.018
2292	01/27/18 04:30:00 AM	32.018
2293	01/27/18 06:00:00 AM	32.018
2294	01/27/18 07:30:00 AM	32.018
2295	01/27/18 09:00:00 AM	32.018
2296	01/27/18 10:30:00 AM	32.018
2297	01/27/18 12:00:00 PM	32.018
2298	01/27/18 01:30:00 PM	32.018
2299	01/27/18 03:00:00 PM	32.018
2300	01/27/18 04:30:00 PM	32.018
2301	01/27/18 06:00:00 PM	32.018
2302	01/27/18 07:30:00 PM	32.018
2303	01/27/18 09:00:00 PM	32.018
2304	01/27/18 10:30:00 PM	32.018
2305	01/28/18 12:00:00 AM	32.018
2306	01/28/18 01:30:00 AM	32.018
2307	01/28/18 03:00:00 AM	32.018
2308	01/28/18 04:30:00 AM	32.018
2309	01/28/18 06:00:00 AM	32.018
2310	01/28/18 07:30:00 AM	32.018
2311	01/28/18 09:00:00 AM	32.018
2312	01/28/18 10:30:00 AM	32.018
2313	01/28/18 12:00:00 PM	32.218
2314	01/28/18 01:30:00 PM	32.218
2315	01/28/18 03:00:00 PM	32.218
2316	01/28/18 04:30:00 PM	32.218
2317	01/28/18 06:00:00 PM	32.218
2318	01/28/18 07:30:00 PM	32.218
2319	01/28/18 09:00:00 PM	32.218
2320	01/28/18 10:30:00 PM	32.218
2321	01/29/18 12:00:00 AM	32.218
2322	01/29/18 01:30:00 AM	32.218
2323	01/29/18 03:00:00 AM	32.218
2324	01/29/18 04:30:00 AM	32.218
2325	01/29/18 06:00:00 AM	32.218
2326	01/29/18 07:30:00 AM	32.218
2327	01/29/18 09:00:00 AM	32.218
2328	01/29/18 10:30:00 AM	32.218
2329	01/29/18 12:00:00 PM	32.218
2330	01/29/18 01:30:00 PM	32.218
2331	01/29/18 03:00:00 PM	32.218
2332	01/29/18 04:30:00 PM	32.218
2333	01/29/18 06:00:00 PM	32.218
2334	01/29/18 07:30:00 PM	32.218
2335	01/29/18 09:00:00 PM	32.218
2336	01/29/18 10:30:00 PM	32.218
2337	01/30/18 12:00:00 AM	32.218
2338	01/30/18 01:30:00 AM	32.218
2339	01/30/18 03:00:00 AM	32.218
2340	01/30/18 04:30:00 AM	32.218
2341	01/30/18 06:00:00 AM	32.218
2342	01/30/18 07:30:00 AM	32.218
2343	01/30/18 09:00:00 AM	32.218
2344	01/30/18 10:30:00 AM	32.218
2345	01/30/18 12:00:00 PM	32.218
2346	01/30/18 01:30:00 PM	32.218
2347	01/30/18 03:00:00 PM	32.218
2348	01/30/18 04:30:00 PM	32.218
2349	01/30/18 06:00:00 PM	32.218
2350	01/30/18 07:30:00 PM	32.218
2351	01/30/18 09:00:00 PM	32.218
2352	01/30/18 10:30:00 PM	32.218
2353	01/31/18 12:00:00 AM	32.218
2354	01/31/18 01:30:00 AM	32.218
2355	01/31/18 03:00:00 AM	32.218
2356	01/31/18 04:30:00 AM	32.218
2357	01/31/18 06:00:00 AM	32.218
2358	01/31/18 07:30:00 AM	32.218
2359	01/31/18 09:00:00 AM	32.218
2360	01/31/18 10:30:00 AM	32.218
2361	01/31/18 12:00:00 PM	32.218
2362	01/31/18 01:30:00 PM	32.218
2363	01/31/18 03:00:00 PM	32.218
2364	01/31/18 04:30:00 PM	32.218
2365	01/31/18 06:00:00 PM	32.218
2366	01/31/18 07:30:00 PM	32.218
2367	01/31/18 09:00:00 PM	32.218
2368	01/31/18 10:30:00 PM	32.218
2369	02/01/18 12:00:00 AM	32.218
2370	02/01/18 01:30:00 AM	32.218
2371	02/01/18 03:00:00 AM	32.218
2372	02/01/18 04:30:00 AM	32.218
2373	02/01/18 06:00:00 AM	32.218
2374	02/01/18 07:30:00 AM	32.218
2375	02/01/18 09:00:00 AM	32.218
2376	02/01/18 10:30:00 AM	32.218
2377	02/01/18 12:00:00 PM	32.218
2378	02/01/18 01:30:00 PM	32.218
2379	02/01/18 03:00:00 PM	32.218
2380	02/01/18 04:30:00 PM	32.218
2381	02/01/18 06:00:00 PM	32.218
2382	02/01/18 07:30:00 PM	32.218
2383	02/01/18 09:00:00 PM	32.218
2384	02/01/18 10:30:00 PM	32.218
2385	02/02/18 12:00:00 AM	32.218
2386	02/02/18 01:30:00 AM	32.218
2387	02/02/18 03:00:00 AM	32.218
2388	02/02/18 04:30:00 AM	32.218
2389	02/02/18 06:00:00 AM	32.218
2390	02/02/18 07:30:00 AM	32.218
2391	02/02/18 09:00:00 AM	32.218
2392	02/02/18 10:30:00 AM	32.218
2393	02/02/18 12:00:00 PM	32.218
2394	02/02/18 01:30:00 PM	32.218
2395	02/02/18 03:00:00 PM	32.218
2396	02/02/18 04:30:00 PM	32.218
2397	02/02/18 06:00:00 PM	32.218
2398	02/02/18 07:30:00 PM	32.218
2399	02/02/18 09:00:00 PM	32.218
2400	02/02/18 10:30:00 PM	32.218
2401	02/03/18 12:00:00 AM	32.218
2402	02/03/18 01:30:00 AM	32.218
2403	02/03/18 03:00:00 AM	32.218
2404	02/03/18 04:30:00 AM	32.218
2405	02/03/18 06:00:00 AM	32.218
2406	02/03/18 07:30:00 AM	32.218
2407	02/03/18 09:00:00 AM	32.218
2408	02/03/18 10:30:00 AM	32.218
2409	02/03/18 12:00:00 PM	32.218
2410	02/03/18 01:30:00 PM	32.218
2411	02/03/18 03:00:00 PM	32.218
2412	02/03/18 04:30:00 PM	32.218
2413	02/03/18 06:00:00 PM	32.218
2414	02/03/18 07:30:00 PM	32.218
2415	02/03/18 09:00:00 PM	32.218
2416	02/03/18 10:30:00 PM	32.218
2417	02/04/18 12:00:00 AM	32.218
2418	02/04/18 01:30:00 AM	32.218
2419	02/04/18 03:00:00 AM	32.218
2420	02/04/18 04:30:00 AM	32.218
2421	02/04/18 06:00:00 AM	32.218
2422	02/04/18 07:30:00 AM	32.218
2423	02/04/18 09:00:00 AM	32.218
2424	02/04/18 10:30:00 AM	32.218
2425	02/04/18 12:00:00 PM	32.218
2426	02/04/18 01:30:00 PM	32.218
2427	02/04/18 03:00:00 PM	32.218
2428	02/04/18 04:30:00 PM	32.218
2429	02/04/18 06:00:00 PM	32.218
2430	02/04/18 07:30:00 PM	32.218
2431	02/04/18 09:00:00 PM	32.218
2432	02/04/18 10:30:00 PM	32.218
2433	02/05/18 12:00:00 AM	32.218
2434	02/05/18 01:30:00 AM	32.218
2435	02/05/18 03:00:00 AM	32.218
2436	02/05/18 04:30:00 AM	32.218
2437	02/05/18 06:00:00 AM	32.218
2438	02/05/18 07:30:00 AM	32.218
2439	02/05/18 09:00:00 AM	32.218
2440	02/05/18 10:30:00 AM	32.218
2441	02/05/18 12:00:00 PM	32.218
2442	02/05/18 01:30:00 PM	32.218
2443	02/05/18 03:00:00 PM	32.218
2444	02/05/18 04:30:00 PM	32.218
2445	02/05/18 06:00:00 PM	32.218
2446	02/05/18 07:30:00 PM	32.218
2447	02/05/18 09:00:00 PM	32.218
2448	02/05/18 10:30:00 PM	32.218
2449	02/06/18 12:00:00 AM	32.218
2450	02/06/18 01:30:00 AM	32.218
2451	02/06/18 03:00:00 AM	32.218
2452	02/06/18 04:30:00 AM	32.218
2453	02/06/18 06:00:00 AM	32.218
2454	02/06/18 07:30:00 AM	32.218
2455	02/06/18 09:00:00 AM	32.218
2456	02/06/18 10:30:00 AM	32.218
2457	02/06/18 12:00:00 PM	32.218
2458	02/06/18 01:30:00 PM	32.418
2459	02/06/18 03:00:00 PM	32.418
2460	02/06/18 04:30:00 PM	32.418
2461	02/06/18 06:00:00 PM	32.418
2462	02/06/18 07:30:00 PM	32.418
2463	02/06/18 09:00:00 PM	32.218
2464	02/06/18 10:30:00 PM	32.418
2465	02/07/18 12:00:00 AM	32.418
2466	02/07/18 01:30:00 AM	32.418
2467	02/07/18 03:00:00 AM	32.418
2468	02/07/18 04:30:00 AM	32.418
2469	02/07/18 06:00:00 AM	32.418
2470	02/07/18 07:30:00 AM	32.418
2471	02/07/18 09:00:00 AM	32.418
2472	02/07/18 10:30:00 AM	32.418
2473	02/07/18 12:00:00 PM	32.418
2474	02/07/18 01:30:00 PM	32.418
2475	02/07/18 03:00:00 PM	32.418
2476	02/07/18 04:30:00 PM	32.418
2477	02/07/18 06:00:00 PM	32.418
2478	02/07/18 07:30:00 PM	32.418
2479	02/07/18 09:00:00 PM	32.418
2480	02/07/18 10:30:00 PM	32.418
2481	02/08/18 12:00:00 AM	32.418
2482	02/08/18 01:30:00 AM	32.418
2483	02/08/18 03:00:00 AM	32.418
2484	02/08/18 04:30:00 AM	32.418
2485	02/08/18 06:00:00 AM	32.418
2486	02/08/18 07:30:00 AM	32.418
2487	02/08/18 09:00:00 AM	32.418
2488	02/08/18 10:30:00 AM	32.418
2489	02/08/18 12:00:00 PM	32.418
2490	02/08/18 01:30:00 PM	32.418
2491	02/08/18 03:00:00 PM	32.418
2492	02/08/18 04:30:00 PM	32.418
2493	02/08/18 06:00:00 PM	32.418
2494	02/08/18 07:30:00 PM	32.418
2495	02/08/18 09:00:00 PM	32.418
2496	02/08/18 10:30:00 PM	32.418
2497	02/09/18 12:00:00 AM	32.418
2498	02/09/18 01:30:00 AM	32.418
2499	02/09/18 03:00:00 AM	32.418
2500	02/09/18 04:30:00 AM	32.418
2501	02/09/18 06:00:00 AM	32.418
2502	02/09/18 07:30:00 AM	32.418
2503	02/09/18 09:00:00 AM	32.418
2504	02/09/18 10:30:00 AM	32.418
2505	02/09/18 12:00:00 PM	32.418
2506	02/09/18 01:30:00 PM	32.418
2507	02/09/18 03:00:00 PM	32.418
2508	02/09/18 04:30:00 PM	32.418
2509	02/09/18 06:00:00 PM	32.418
2510	02/09/18 07:30:00 PM	32.418
2511	02/09/18 09:00:00 PM	32.418
2512	02/09/18 10:30:00 PM	32.418
2513	02/10/18 12:00:00 AM	32.418
2514	02/10/18 01:30:00 AM	32.418
2515	02/10/18 03:00:00 AM	32.418
2516	02/10/18 04:30:00 AM	32.418
2517	02/10/18 06:00:00 AM	32.418
2518	02/10/18 07:30:00 AM	32.418
2519	02/10/18 09:00:00 AM	32.418
2520	02/10/18 10:30:00 AM	32.418
2521	02/10/18 12:00:00 PM	32.418
2522	02/10/18 01:30:00 PM	32.418
2523	02/10/18 03:00:00 PM	32.418
2524	02/10/18 04:30:00 PM	32.418
2525	02/10/18 06:00:00 PM	32.418
2526	02/10/18 07:30:00 PM	32.418
2527	02/10/18 09:00:00 PM	32.418
2528	02/10/18 10:30:00 PM	32.418
2529	02/11/18 12:00:00 AM	32.218
2530	02/11/18 01:30:00 AM	32.218
2531	02/11/18 03:00:00 AM	32.018
2532	02/11/18 04:30:00 AM	31.617
2533	02/11/18 06:00:00 AM	31.012
2534	02/11/18 07:30:00 AM	30.198
2535	02/11/18 09:00:00 AM	29.586
2536	02/11/18 10:30:00 AM	29.174
2537	02/11/18 12:00:00 PM	29.379
2538	02/11/18 01:30:00 PM	30.198
2539	02/11/18 03:00:00 PM	31.213
2540	02/11/18 04:30:00 PM	31.617
2541	02/11/18 06:00:00 PM	31.816
2542	02/11/18 07:30:00 PM	32.018
2543	02/11/18 09:00:00 PM	32.018
2544	02/11/18 10:30:00 PM	31.816
2545	02/12/18 12:00:00 AM	31.617
2546	02/12/18 01:30:00 AM	31.415
2547	02/12/18 03:00:00 AM	31.213
2548	02/12/18 04:30:00 AM	31.213
2549	02/12/18 06:00:00 AM	31.213
2550	02/12/18 07:30:00 AM	31.012
2551	02/12/18 09:00:00 AM	31.012
2552	02/12/18 10:30:00 AM	31.213
2553	02/12/18 12:00:00 PM	31.617
2554	02/12/18 01:30:00 PM	31.816
2555	02/12/18 03:00:00 PM	32.018
2556	02/12/18 04:30:00 PM	32.018
2557	02/12/18 06:00:00 PM	32.018
2558	02/12/18 07:30:00 PM	32.018
2559	02/12/18 09:00:00 PM	32.018
2560	02/12/18 10:30:00 PM	32.018
2561	02/13/18 12:00:00 AM	31.816
2562	02/13/18 01:30:00 AM	31.012
2563	02/13/18 03:00:00 AM	29.995
2564	02/13/18 04:30:00 AM	29.379
2565	02/13/18 06:00:00 AM	28.762
2566	02/13/18 07:30:00 AM	28.555
2567	02/13/18 09:00:00 AM	28.762
2568	02/13/18 10:30:00 AM	29.379
2569	02/13/18 12:00:00 PM	30.198
2570	02/13/18 01:30:00 PM	30.198
2571	02/13/18 03:00:00 PM	30.403
2572	02/13/18 04:30:00 PM	30.808
2573	02/13/18 06:00:00 PM	30.808
2574	02/13/18 07:30:00 PM	30.808
2575	02/13/18 09:00:00 PM	30.198
2576	02/13/18 10:30:00 PM	29.379
2577	02/14/18 12:00:00 AM	28.762
2578	02/14/18 01:30:00 AM	28.139
2579	02/14/18 03:00:00 AM	28.139
2580	02/14/18 04:30:00 AM	28.139
2581	02/14/18 06:00:00 AM	28.139
2582	02/14/18 07:30:00 AM	28.555
2583	02/14/18 09:00:00 AM	28.969
2584	02/14/18 10:30:00 AM	29.586
2585	02/14/18 12:00:00 PM	30.403
2586	02/14/18 01:30:00 PM	31.213
2587	02/14/18 03:00:00 PM	31.617
2588	02/14/18 04:30:00 PM	31.816
2589	02/14/18 06:00:00 PM	31.816
2590	02/14/18 07:30:00 PM	31.816
2591	02/14/18 09:00:00 PM	32.018
2592	02/14/18 10:30:00 PM	32.018
2593	02/15/18 12:00:00 AM	32.018
2594	02/15/18 01:30:00 AM	32.018
2595	02/15/18 03:00:00 AM	31.816
2596	02/15/18 04:30:00 AM	31.816
2597	02/15/18 06:00:00 AM	31.816
2598	02/15/18 07:30:00 AM	31.816
2599	02/15/18 09:00:00 AM	31.816
2600	02/15/18 10:30:00 AM	31.617
2601	02/15/18 12:00:00 PM	31.617
2602	02/15/18 01:30:00 PM	31.816
2603	02/15/18 03:00:00 PM	31.816
2604	02/15/18 04:30:00 PM	31.816
2605	02/15/18 06:00:00 PM	31.816
2606	02/15/18 07:30:00 PM	31.816
2607	02/15/18 09:00:00 PM	31.816
2608	02/15/18 10:30:00 PM	31.816
2609	02/16/18 12:00:00 AM	31.617
2610	02/16/18 01:30:00 AM	31.617
2611	02/16/18 03:00:00 AM	31.415
2612	02/16/18 04:30:00 AM	31.415
2613	02/16/18 06:00:00 AM	31.213
2614	02/16/18 07:30:00 AM	31.213
2615	02/16/18 09:00:00 AM	31.012
2616	02/16/18 10:30:00 AM	30.808
2617	02/16/18 12:00:00 PM	30.808
2618	02/16/18 01:30:00 PM	30.808
2619	02/16/18 03:00:00 PM	31.012
2620	02/16/18 04:30:00 PM	31.213
2621	02/16/18 06:00:00 PM	31.213
2622	02/16/18 07:30:00 PM	31.415
2623	02/16/18 09:00:00 PM	31.415
2624	02/16/18 10:30:00 PM	31.213
2625	02/17/18 12:00:00 AM	31.213
2626	02/17/18 01:30:00 AM	31.213
2627	02/17/18 03:00:00 AM	31.213
2628	02/17/18 04:30:00 AM	31.012
2629	02/17/18 06:00:00 AM	31.012
2630	02/17/18 07:30:00 AM	31.012
2631	02/17/18 09:00:00 AM	31.012
2632	02/17/18 10:30:00 AM	31.012
2633	02/17/18 12:00:00 PM	31.213
2634	02/17/18 01:30:00 PM	31.213
2635	02/17/18 03:00:00 PM	31.213
2636	02/17/18 04:30:00 PM	31.213
2637	02/17/18 06:00:00 PM	31.415
2638	02/17/18 07:30:00 PM	31.617
2639	02/17/18 09:00:00 PM	31.617
2640	02/17/18 10:30:00 PM	31.617
2641	02/18/18 12:00:00 AM	31.617
2642	02/18/18 01:30:00 AM	31.617
2643	02/18/18 03:00:00 AM	31.617
2644	02/18/18 04:30:00 AM	31.816
2645	02/18/18 06:00:00 AM	31.816
2646	02/18/18 07:30:00 AM	31.816
2647	02/18/18 09:00:00 AM	31.816
2648	02/18/18 10:30:00 AM	32.018
2649	02/18/18 12:00:00 PM	32.018
2650	02/18/18 01:30:00 PM	32.018
2651	02/18/18 03:00:00 PM	32.018
2652	02/18/18 04:30:00 PM	32.018
2653	02/18/18 06:00:00 PM	32.018
2654	02/18/18 07:30:00 PM	32.018
2655	02/18/18 09:00:00 PM	32.018
2656	02/18/18 10:30:00 PM	32.018
2657	02/19/18 12:00:00 AM	32.018
2658	02/19/18 01:30:00 AM	32.018
2659	02/19/18 03:00:00 AM	32.018
2660	02/19/18 04:30:00 AM	32.018
2661	02/19/18 06:00:00 AM	32.018
2662	02/19/18 07:30:00 AM	32.018
2663	02/19/18 09:00:00 AM	32.018
2664	02/19/18 10:30:00 AM	32.018
2665	02/19/18 12:00:00 PM	32.018
2666	02/19/18 01:30:00 PM	32.018
2667	02/19/18 03:00:00 PM	32.018
2668	02/19/18 04:30:00 PM	32.018
2669	02/19/18 06:00:00 PM	32.018
2670	02/19/18 07:30:00 PM	32.018
2671	02/19/18 09:00:00 PM	32.018
2672	02/19/18 10:30:00 PM	32.018
2673	02/20/18 12:00:00 AM	32.018
2674	02/20/18 01:30:00 AM	32.018
2675	02/20/18 03:00:00 AM	32.018
2676	02/20/18 04:30:00 AM	32.018
2677	02/20/18 06:00:00 AM	32.018
2678	02/20/18 07:30:00 AM	32.018
2679	02/20/18 09:00:00 AM	32.018
2680	02/20/18 10:30:00 AM	32.018
2681	02/20/18 12:00:00 PM	32.018
2682	02/20/18 01:30:00 PM	32.018
2683	02/20/18 03:00:00 PM	32.018
2684	02/20/18 04:30:00 PM	32.018
2685	02/20/18 06:00:00 PM	32.018
2686	02/20/18 07:30:00 PM	32.018
2687	02/20/18 09:00:00 PM	31.816
2688	02/20/18 10:30:00 PM	31.816
2689	02/21/18 12:00:00 AM	31.816
2690	02/21/18 01:30:00 AM	31.816
2691	02/21/18 03:00:00 AM	31.816
2692	02/21/18 04:30:00 AM	31.816
2693	02/21/18 06:00:00 AM	31.816
2694	02/21/18 07:30:00 AM	31.816
2695	02/21/18 09:00:00 AM	31.617
2696	02/21/18 10:30:00 AM	31.617
2697	02/21/18 12:00:00 PM	31.617
2698	02/21/18 01:30:00 PM	31.617
2699	02/21/18 03:00:00 PM	31.415
2700	02/21/18 04:30:00 PM	31.415
2701	02/21/18 06:00:00 PM	31.415
2702	02/21/18 07:30:00 PM	31.415
2703	02/21/18 09:00:00 PM	31.415
2704	02/21/18 10:30:00 PM	31.415
2705	02/22/18 12:00:00 AM	31.415
2706	02/22/18 01:30:00 AM	31.415
2707	02/22/18 03:00:00 AM	31.415
2708	02/22/18 04:30:00 AM	31.415
2709	02/22/18 06:00:00 AM	31.415
2710	02/22/18 07:30:00 AM	31.415
2711	02/22/18 09:00:00 AM	31.213
2712	02/22/18 10:30:00 AM	31.213
2713	02/22/18 12:00:00 PM	31.213
2714	02/22/18 01:30:00 PM	31.213
2715	02/22/18 03:00:00 PM	31.213
2716	02/22/18 04:30:00 PM	31.213
2717	02/22/18 06:00:00 PM	31.415
2718	02/22/18 07:30:00 PM	31.415
2719	02/22/18 09:00:00 PM	31.415
2720	02/22/18 10:30:00 PM	31.617
2721	02/23/18 12:00:00 AM	31.617
2722	02/23/18 01:30:00 AM	31.617
2723	02/23/18 03:00:00 AM	31.617
2724	02/23/18 04:30:00 AM	31.617
2725	02/23/18 06:00:00 AM	31.617
2726	02/23/18 07:30:00 AM	31.617
2727	02/23/18 09:00:00 AM	31.617
2728	02/23/18 10:30:00 AM	31.617
2729	02/23/18 12:00:00 PM	31.617
2730	02/23/18 01:30:00 PM	31.617
2731	02/23/18 03:00:00 PM	31.617
2732	02/23/18 04:30:00 PM	31.617
2733	02/23/18 06:00:00 PM	31.617
2734	02/23/18 07:30:00 PM	31.617
2735	02/23/18 09:00:00 PM	31.617
2736	02/23/18 10:30:00 PM	31.617
2737	02/24/18 12:00:00 AM	31.617
2738	02/24/18 01:30:00 AM	31.617
2739	02/24/18 03:00:00 AM	31.617
2740	02/24/18 04:30:00 AM	31.617
2741	02/24/18 06:00:00 AM	31.617
2742	02/24/18 07:30:00 AM	31.617
2743	02/24/18 09:00:00 AM	31.617
2744	02/24/18 10:30:00 AM	31.617
2745	02/24/18 12:00:00 PM	31.415
2746	02/24/18 01:30:00 PM	31.415
2747	02/24/18 03:00:00 PM	31.415
2748	02/24/18 04:30:00 PM	31.415
2749	02/24/18 06:00:00 PM	31.617
2750	02/24/18 07:30:00 PM	31.617
2751	02/24/18 09:00:00 PM	31.617
2752	02/24/18 10:30:00 PM	31.617
2753	02/25/18 12:00:00 AM	31.617
2754	02/25/18 01:30:00 AM	31.617
2755	02/25/18 03:00:00 AM	31.617
2756	02/25/18 04:30:00 AM	31.617
2757	02/25/18 06:00:00 AM	31.617
2758	02/25/18 07:30:00 AM	31.617
2759	02/25/18 09:00:00 AM	31.617
2760	02/25/18 10:30:00 AM	31.617
2761	02/25/18 12:00:00 PM	31.617
2762	02/25/18 01:30:00 PM	31.617
2763	02/25/18 03:00:00 PM	31.617
2764	02/25/18 04:30:00 PM	31.617
2765	02/25/18 06:00:00 PM	31.816
2766	02/25/18 07:30:00 PM	31.816
2767	02/25/18 09:00:00 PM	31.816
2768	02/25/18 10:30:00 PM	31.816
2769	02/26/18 12:00:00 AM	31.816
2770	02/26/18 01:30:00 AM	31.816
2771	02/26/18 03:00:00 AM	31.816
2772	02/26/18 04:30:00 AM	31.816
2773	02/26/18 06:00:00 AM	31.816
2774	02/26/18 07:30:00 AM	31.816
2775	02/26/18 09:00:00 AM	31.816
2776	02/26/18 10:30:00 AM	31.816
2777	02/26/18 12:00:00 PM	31.816
2778	02/26/18 01:30:00 PM	31.816
2779	02/26/18 03:00:00 PM	31.816
2780	02/26/18 04:30:00 PM	31.816
2781	02/26/18 06:00:00 PM	31.816
2782	02/26/18 07:30:00 PM	31.816
2783	02/26/18 09:00:00 PM	31.816
2784	02/26/18 10:30:00 PM	31.816
2785	02/27/18 12:00:00 AM	31.816
2786	02/27/18 01:30:00 AM	31.816
2787	02/27/18 03:00:00 AM	31.816
2788	02/27/18 04:30:00 AM	31.816
2789	02/27/18 06:00:00 AM	31.816
2790	02/27/18 07:30:00 AM	31.816
2791	02/27/18 09:00:00 AM	31.816
2792	02/27/18 10:30:00 AM	31.816
2793	02/27/18 12:00:00 PM	31.816
2794	02/27/18 01:30:00 PM	31.816
2795	02/27/18 03:00:00 PM	31.816
2796	02/27/18 04:30:00 PM	31.816
2797	02/27/18 06:00:00 PM	31.816
2798	02/27/18 07:30:00 PM	32.018
2799	02/27/18 09:00:00 PM	32.018
2800	02/27/18 10:30:00 PM	32.018
2801	02/28/18 12:00:00 AM	32.018
2802	02/28/18 01:30:00 AM	32.018
2803	02/28/18 03:00:00 AM	32.018
2804	02/28/18 04:30:00 AM	32.018
2805	02/28/18 06:00:00 AM	32.018
2806	02/28/18 07:30:00 AM	32.018
2807	02/28/18 09:00:00 AM	32.018
2808	02/28/18 10:30:00 AM	32.018
2809	02/28/18 12:00:00 PM	32.018
2810	02/28/18 01:30:00 PM	31.816
2811	02/28/18 03:00:00 PM	31.816
2812	02/28/18 04:30:00 PM	31.816
2813	02/28/18 06:00:00 PM	31.816
2814	02/28/18 07:30:00 PM	31.816
2815	02/28/18 09:00:00 PM	31.816
2816	02/28/18 10:30:00 PM	31.816
2817	03/01/18 12:00:00 AM	31.816
2818	03/01/18 01:30:00 AM	31.816
2819	03/01/18 03:00:00 AM	31.816
2820	03/01/18 04:30:00 AM	31.816
2821	03/01/18 06:00:00 AM	31.617
2822	03/01/18 07:30:00 AM	31.617
2823	03/01/18 09:00:00 AM	31.617
2824	03/01/18 10:30:00 AM	31.617
2825	03/01/18 12:00:00 PM	31.617
2826	03/01/18 01:30:00 PM	31.617
2827	03/01/18 03:00:00 PM	31.617
2828	03/01/18 04:30:00 PM	31.617
2829	03/01/18 06:00:00 PM	31.617
2830	03/01/18 07:30:00 PM	31.617
2831	03/01/18 09:00:00 PM	31.816
2832	03/01/18 10:30:00 PM	31.816
2833	03/02/18 12:00:00 AM	31.816
2834	03/02/18 01:30:00 AM	31.816
2835	03/02/18 03:00:00 AM	31.816
2836	03/02/18 04:30:00 AM	31.816
2837	03/02/18 06:00:00 AM	31.816
2838	03/02/18 07:30:00 AM	31.816
2839	03/02/18 09:00:00 AM	31.816
2840	03/02/18 10:30:00 AM	31.816
2841	03/02/18 12:00:00 PM	31.816
2842	03/02/18 01:30:00 PM	31.617
2843	03/02/18 03:00:00 PM	31.617
2844	03/02/18 04:30:00 PM	31.816
2845	03/02/18 06:00:00 PM	31.816
2846	03/02/18 07:30:00 PM	31.816
2847	03/02/18 09:00:00 PM	31.816
2848	03/02/18 10:30:00 PM	31.816
2849	03/03/18 12:00:00 AM	31.816
2850	03/03/18 01:30:00 AM	31.816
2851	03/03/18 03:00:00 AM	31.816
2852	03/03/18 04:30:00 AM	31.816
2853	03/03/18 06:00:00 AM	32.018
2854	03/03/18 07:30:00 AM	32.018
2855	03/03/18 09:00:00 AM	32.018
2856	03/03/18 10:30:00 AM	32.018
2857	03/03/18 12:00:00 PM	32.018
2858	03/03/18 01:30:00 PM	32.018
2859	03/03/18 03:00:00 PM	32.018
2860	03/03/18 04:30:00 PM	32.018
2861	03/03/18 06:00:00 PM	32.018
2862	03/03/18 07:30:00 PM	32.018
2863	03/03/18 09:00:00 PM	32.018
2864	03/03/18 10:30:00 PM	32.018
2865	03/04/18 12:00:00 AM	32.018
2866	03/04/18 01:30:00 AM	32.018
2867	03/04/18 03:00:00 AM	32.018
2868	03/04/18 04:30:00 AM	32.018
2869	03/04/18 06:00:00 AM	32.018
2870	03/04/18 07:30:00 AM	32.018
2871	03/04/18 09:00:00 AM	32.018
2872	03/04/18 10:30:00 AM	32.018
2873	03/04/18 12:00:00 PM	32.018
2874	03/04/18 01:30:00 PM	32.018
2875	03/04/18 03:00:00 PM	32.018
2876	03/04/18 04:30:00 PM	32.018
2877	03/04/18 06:00:00 PM	32.018
2878	03/04/18 07:30:00 PM	32.018
2879	03/04/18 09:00:00 PM	32.018
2880	03/04/18 10:30:00 PM	32.018
2881	03/05/18 12:00:00 AM	32.018
2882	03/05/18 01:30:00 AM	32.018
2883	03/05/18 03:00:00 AM	32.018
2884	03/05/18 04:30:00 AM	32.018
2885	03/05/18 06:00:00 AM	32.018
2886	03/05/18 07:30:00 AM	32.018
2887	03/05/18 09:00:00 AM	32.018
2888	03/05/18 10:30:00 AM	32.018
2889	03/05/18 12:00:00 PM	32.018
2890	03/05/18 01:30:00 PM	32.018
2891	03/05/18 03:00:00 PM	32.018
2892	03/05/18 04:30:00 PM	32.018
2893	03/05/18 06:00:00 PM	32.018
2894	03/05/18 07:30:00 PM	32.018
2895	03/05/18 09:00:00 PM	32.018
2896	03/05/18 10:30:00 PM	32.018
2897	03/06/18 12:00:00 AM	32.018
2898	03/06/18 01:30:00 AM	32.018
2899	03/06/18 03:00:00 AM	32.018
2900	03/06/18 04:30:00 AM	32.018
2901	03/06/18 06:00:00 AM	32.018
2902	03/06/18 07:30:00 AM	32.018
2903	03/06/18 09:00:00 AM	32.018
2904	03/06/18 10:30:00 AM	32.018
2905	03/06/18 12:00:00 PM	32.018
2906	03/06/18 01:30:00 PM	31.816
2907	03/06/18 03:00:00 PM	31.816
2908	03/06/18 04:30:00 PM	31.816
2909	03/06/18 06:00:00 PM	31.816
2910	03/06/18 07:30:00 PM	31.816
2911	03/06/18 09:00:00 PM	31.816
2912	03/06/18 10:30:00 PM	31.816
2913	03/07/18 12:00:00 AM	31.816
2914	03/07/18 01:30:00 AM	31.816
2915	03/07/18 03:00:00 AM	31.816
2916	03/07/18 04:30:00 AM	31.816
2917	03/07/18 06:00:00 AM	31.816
2918	03/07/18 07:30:00 AM	31.816
2919	03/07/18 09:00:00 AM	31.617
2920	03/07/18 10:30:00 AM	31.617
2921	03/07/18 12:00:00 PM	31.617
2922	03/07/18 01:30:00 PM	31.617
2923	03/07/18 03:00:00 PM	31.415
2924	03/07/18 04:30:00 PM	31.415
2925	03/07/18 06:00:00 PM	31.415
2926	03/07/18 07:30:00 PM	31.415
2927	03/07/18 09:00:00 PM	31.415
2928	03/07/18 10:30:00 PM	31.617
2929	03/08/18 12:00:00 AM	31.617
2930	03/08/18 01:30:00 AM	31.617
2931	03/08/18 03:00:00 AM	31.617
2932	03/08/18 04:30:00 AM	31.617
2933	03/08/18 06:00:00 AM	31.617
2934	03/08/18 07:30:00 AM	31.617
2935	03/08/18 09:00:00 AM	31.617
2936	03/08/18 10:30:00 AM	31.617
2937	03/08/18 12:00:00 PM	31.617
2938	03/08/18 01:30:00 PM	31.415
2939	03/08/18 03:00:00 PM	31.415
2940	03/08/18 04:30:00 PM	31.415
2941	03/08/18 06:00:00 PM	31.415
2942	03/08/18 07:30:00 PM	31.617
2943	03/08/18 09:00:00 PM	31.617
2944	03/08/18 10:30:00 PM	31.617
2945	03/09/18 12:00:00 AM	31.617
2946	03/09/18 01:30:00 AM	31.816
2947	03/09/18 03:00:00 AM	31.816
2948	03/09/18 04:30:00 AM	31.816
2949	03/09/18 06:00:00 AM	31.816
2950	03/09/18 07:30:00 AM	31.816
2951	03/09/18 09:00:00 AM	31.816
2952	03/09/18 10:30:00 AM	31.816
2953	03/09/18 12:00:00 PM	31.816
2954	03/09/18 01:30:00 PM	31.816
2955	03/09/18 03:00:00 PM	31.816
2956	03/09/18 04:30:00 PM	31.816
2957	03/09/18 06:00:00 PM	31.816
2958	03/09/18 07:30:00 PM	31.816
2959	03/09/18 09:00:00 PM	32.018
2960	03/09/18 10:30:00 PM	32.018
2961	03/10/18 12:00:00 AM	32.018
2962	03/10/18 01:30:00 AM	32.018
2963	03/10/18 03:00:00 AM	32.018
2964	03/10/18 04:30:00 AM	32.018
2965	03/10/18 06:00:00 AM	32.018
2966	03/10/18 07:30:00 AM	32.018
2967	03/10/18 09:00:00 AM	32.018
2968	03/10/18 10:30:00 AM	32.018
2969	03/10/18 12:00:00 PM	32.018
2970	03/10/18 01:30:00 PM	32.018
2971	03/10/18 03:00:00 PM	32.018
2972	03/10/18 04:30:00 PM	32.018
2973	03/10/18 06:00:00 PM	32.018
2974	03/10/18 07:30:00 PM	32.018
2975	03/10/18 09:00:00 PM	32.018
2976	03/10/18 10:30:00 PM	32.018
2977	03/11/18 12:00:00 AM	32.018
2978	03/11/18 01:30:00 AM	32.018
2979	03/11/18 03:00:00 AM	32.018
2980	03/11/18 04:30:00 AM	32.018
2981	03/11/18 06:00:00 AM	32.018
2982	03/11/18 07:30:00 AM	32.218
2983	03/11/18 09:00:00 AM	32.018
2984	03/11/18 10:30:00 AM	32.218
2985	03/11/18 12:00:00 PM	32.218
2986	03/11/18 01:30:00 PM	32.218
2987	03/11/18 03:00:00 PM	32.218
2988	03/11/18 04:30:00 PM	32.018
2989	03/11/18 06:00:00 PM	32.018
2990	03/11/18 07:30:00 PM	32.018
2991	03/11/18 09:00:00 PM	32.218
2992	03/11/18 10:30:00 PM	32.218
2993	03/12/18 12:00:00 AM	32.218
2994	03/12/18 01:30:00 AM	32.218
2995	03/12/18 03:00:00 AM	32.218
2996	03/12/18 04:30:00 AM	32.218
2997	03/12/18 06:00:00 AM	32.218
2998	03/12/18 07:30:00 AM	32.218
2999	03/12/18 09:00:00 AM	32.218
3000	03/12/18 10:30:00 AM	32.218
3001	03/12/18 12:00:00 PM	32.218
3002	03/12/18 01:30:00 PM	32.218
3003	03/12/18 03:00:00 PM	32.218
3004	03/12/18 04:30:00 PM	32.218
3005	03/12/18 06:00:00 PM	32.218
3006	03/12/18 07:30:00 PM	32.218
3007	03/12/18 09:00:00 PM	32.218
3008	03/12/18 10:30:00 PM	32.218
3009	03/13/18 12:00:00 AM	32.218
3010	03/13/18 01:30:00 AM	32.218
3011	03/13/18 03:00:00 AM	32.218
3012	03/13/18 04:30:00 AM	32.218
3013	03/13/18 06:00:00 AM	32.218
3014	03/13/18 07:30:00 AM	32.218
3015	03/13/18 09:00:00 AM	32.218
3016	03/13/18 10:30:00 AM	32.218
3017	03/13/18 12:00:00 PM	32.218
3018	03/13/18 01:30:00 PM	32.218
3019	03/13/18 03:00:00 PM	32.218
3020	03/13/18 04:30:00 PM	32.218
3021	03/13/18 06:00:00 PM	32.218
3022	03/13/18 07:30:00 PM	32.218
3023	03/13/18 09:00:00 PM	32.218
3024	03/13/18 10:30:00 PM	32.218
3025	03/14/18 12:00:00 AM	32.218
3026	03/14/18 01:30:00 AM	32.218
3027	03/14/18 03:00:00 AM	32.218
3028	03/14/18 04:30:00 AM	32.218
3029	03/14/18 06:00:00 AM	32.218
3030	03/14/18 07:30:00 AM	32.218
3031	03/14/18 09:00:00 AM	32.218
3032	03/14/18 10:30:00 AM	32.218
3033	03/14/18 12:00:00 PM	32.218
3034	03/14/18 01:30:00 PM	32.218
3035	03/14/18 03:00:00 PM	32.218
3036	03/14/18 04:30:00 PM	32.218
3037	03/14/18 06:00:00 PM	32.218
3038	03/14/18 07:30:00 PM	32.218
3039	03/14/18 09:00:00 PM	32.218
3040	03/14/18 10:30:00 PM	32.218
3041	03/15/18 12:00:00 AM	32.218
3042	03/15/18 01:30:00 AM	32.218
3043	03/15/18 03:00:00 AM	32.218
3044	03/15/18 04:30:00 AM	32.218
3045	03/15/18 06:00:00 AM	32.218
3046	03/15/18 07:30:00 AM	32.218
3047	03/15/18 09:00:00 AM	32.218
3048	03/15/18 10:30:00 AM	32.218
3049	03/15/18 12:00:00 PM	32.218
3050	03/15/18 01:30:00 PM	32.218
3051	03/15/18 03:00:00 PM	32.218
3052	03/15/18 04:30:00 PM	32.218
3053	03/15/18 06:00:00 PM	32.218
3054	03/15/18 07:30:00 PM	32.218
3055	03/15/18 09:00:00 PM	32.218
3056	03/15/18 10:30:00 PM	32.218
3057	03/16/18 12:00:00 AM	32.218
3058	03/16/18 01:30:00 AM	32.218
3059	03/16/18 03:00:00 AM	32.218
3060	03/16/18 04:30:00 AM	32.218
3061	03/16/18 06:00:00 AM	32.218
3062	03/16/18 07:30:00 AM	32.218
3063	03/16/18 09:00:00 AM	32.218
3064	03/16/18 10:30:00 AM	32.218
3065	03/16/18 12:00:00 PM	32.218
3066	03/16/18 01:30:00 PM	32.218
3067	03/16/18 03:00:00 PM	32.218
3068	03/16/18 04:30:00 PM	32.218
3069	03/16/18 06:00:00 PM	32.218
3070	03/16/18 07:30:00 PM	32.218
3071	03/16/18 09:00:00 PM	32.218
3072	03/16/18 10:30:00 PM	32.218
3073	03/17/18 12:00:00 AM	32.218
3074	03/17/18 01:30:00 AM	32.218
3075	03/17/18 03:00:00 AM	32.218
3076	03/17/18 04:30:00 AM	32.218
3077	03/17/18 06:00:00 AM	32.218
3078	03/17/18 07:30:00 AM	32.218
3079	03/17/18 09:00:00 AM	32.218
3080	03/17/18 10:30:00 AM	32.218
3081	03/17/18 12:00:00 PM	32.218
3082	03/17/18 01:30:00 PM	32.218
3083	03/17/18 03:00:00 PM	32.218
3084	03/17/18 04:30:00 PM	32.218
3085	03/17/18 06:00:00 PM	32.218
3086	03/17/18 07:30:00 PM	32.218
3087	03/17/18 09:00:00 PM	32.218
3088	03/17/18 10:30:00 PM	32.218
3089	03/18/18 12:00:00 AM	32.218
3090	03/18/18 01:30:00 AM	32.218
3091	03/18/18 03:00:00 AM	32.218
3092	03/18/18 04:30:00 AM	32.218
3093	03/18/18 06:00:00 AM	32.218
3094	03/18/18 07:30:00 AM	32.218
3095	03/18/18 09:00:00 AM	32.218
3096	03/18/18 10:30:00 AM	32.218
3097	03/18/18 12:00:00 PM	32.218
3098	03/18/18 01:30:00 PM	32.218
3099	03/18/18 03:00:00 PM	32.218
3100	03/18/18 04:30:00 PM	32.218
3101	03/18/18 06:00:00 PM	32.218
3102	03/18/18 07:30:00 PM	32.218
3103	03/18/18 09:00:00 PM	32.218
3104	03/18/18 10:30:00 PM	32.218
3105	03/19/18 12:00:00 AM	32.218
3106	03/19/18 01:30:00 AM	32.218
3107	03/19/18 03:00:00 AM	32.218
3108	03/19/18 04:30:00 AM	32.218
3109	03/19/18 06:00:00 AM	32.218
3110	03/19/18 07:30:00 AM	32.218
3111	03/19/18 09:00:00 AM	32.218
3112	03/19/18 10:30:00 AM	32.218
3113	03/19/18 12:00:00 PM	32.218
3114	03/19/18 01:30:00 PM	32.218
3115	03/19/18 03:00:00 PM	32.218
3116	03/19/18 04:30:00 PM	32.218
3117	03/19/18 06:00:00 PM	32.218
3118	03/19/18 07:30:00 PM	32.218
3119	03/19/18 09:00:00 PM	32.218
3120	03/19/18 10:30:00 PM	32.218
3121	03/20/18 12:00:00 AM	32.218
3122	03/20/18 01:30:00 AM	32.218
3123	03/20/18 03:00:00 AM	32.218
3124	03/20/18 04:30:00 AM	32.218
3125	03/20/18 06:00:00 AM	32.218
3126	03/20/18 07:30:00 AM	32.218
3127	03/20/18 09:00:00 AM	32.218
3128	03/20/18 10:30:00 AM	32.218
3129	03/20/18 12:00:00 PM	32.018
3130	03/20/18 01:30:00 PM	32.218
3131	03/20/18 03:00:00 PM	32.218
3132	03/20/18 04:30:00 PM	32.218
3133	03/20/18 06:00:00 PM	32.218
3134	03/20/18 07:30:00 PM	32.218
3135	03/20/18 09:00:00 PM	32.218
3136	03/20/18 10:30:00 PM	32.218
3137	03/21/18 12:00:00 AM	32.218
3138	03/21/18 01:30:00 AM	32.218
3139	03/21/18 03:00:00 AM	32.218
3140	03/21/18 04:30:00 AM	32.218
3141	03/21/18 06:00:00 AM	32.218
3142	03/21/18 07:30:00 AM	32.218
3143	03/21/18 09:00:00 AM	32.218
3144	03/21/18 10:30:00 AM	32.218
3145	03/21/18 12:00:00 PM	32.218
3146	03/21/18 01:30:00 PM	32.218
3147	03/21/18 03:00:00 PM	32.218
3148	03/21/18 04:30:00 PM	32.218
3149	03/21/18 06:00:00 PM	32.218
3150	03/21/18 07:30:00 PM	32.218
3151	03/21/18 09:00:00 PM	32.218
3152	03/21/18 10:30:00 PM	32.218
3153	03/22/18 12:00:00 AM	32.218
3154	03/22/18 01:30:00 AM	32.218
3155	03/22/18 03:00:00 AM	32.218
3156	03/22/18 04:30:00 AM	32.218
3157	03/22/18 06:00:00 AM	32.218
3158	03/22/18 07:30:00 AM	32.218
3159	03/22/18 09:00:00 AM	32.218
3160	03/22/18 10:30:00 AM	32.218
3161	03/22/18 12:00:00 PM	32.218
3162	03/22/18 01:30:00 PM	32.218
3163	03/22/18 03:00:00 PM	32.218
3164	03/22/18 04:30:00 PM	32.218
3165	03/22/18 06:00:00 PM	32.218
3166	03/22/18 07:30:00 PM	32.218
3167	03/22/18 09:00:00 PM	32.218
3168	03/22/18 10:30:00 PM	32.218
3169	03/23/18 12:00:00 AM	32.218
3170	03/23/18 01:30:00 AM	32.218
3171	03/23/18 03:00:00 AM	32.218
3172	03/23/18 04:30:00 AM	32.218
3173	03/23/18 06:00:00 AM	32.218
3174	03/23/18 07:30:00 AM	32.218
3175	03/23/18 09:00:00 AM	32.218
3176	03/23/18 10:30:00 AM	32.218
3177	03/23/18 12:00:00 PM	32.218
3178	03/23/18 01:30:00 PM	32.218
3179	03/23/18 03:00:00 PM	32.218
3180	03/23/18 04:30:00 PM	32.218
3181	03/23/18 06:00:00 PM	32.218
3182	03/23/18 07:30:00 PM	32.218
3183	03/23/18 09:00:00 PM	32.218
3184	03/23/18 10:30:00 PM	32.218
3185	03/24/18 12:00:00 AM	32.218
3186	03/24/18 01:30:00 AM	32.218
3187	03/24/18 03:00:00 AM	32.218
3188	03/24/18 04:30:00 AM	32.218
3189	03/24/18 06:00:00 AM	32.218
3190	03/24/18 07:30:00 AM	32.218
3191	03/24/18 09:00:00 AM	32.218
3192	03/24/18 10:30:00 AM	32.218
3193	03/24/18 12:00:00 PM	32.218
3194	03/24/18 01:30:00 PM	32.218
3195	03/24/18 03:00:00 PM	32.218
3196	03/24/18 04:30:00 PM	32.218
3197	03/24/18 06:00:00 PM	32.218
3198	03/24/18 07:30:00 PM	32.218
3199	03/24/18 09:00:00 PM	32.218
3200	03/24/18 10:30:00 PM	32.218
3201	03/25/18 12:00:00 AM	32.218
3202	03/25/18 01:30:00 AM	32.218
3203	03/25/18 03:00:00 AM	32.218
3204	03/25/18 04:30:00 AM	32.218
3205	03/25/18 06:00:00 AM	32.218
3206	03/25/18 07:30:00 AM	32.218
3207	03/25/18 09:00:00 AM	32.218
3208	03/25/18 10:30:00 AM	32.218
3209	03/25/18 12:00:00 PM	32.218
3210	03/25/18 01:30:00 PM	32.218
3211	03/25/18 03:00:00 PM	32.418
3212	03/25/18 04:30:00 PM	32.617
3213	03/25/18 06:00:00 PM	32.815
3214	03/25/18 07:30:00 PM	32.617
3215	03/25/18 09:00:00 PM	32.218
3216	03/25/18 10:30:00 PM	32.218
3217	03/26/18 12:00:00 AM	32.218
3218	03/26/18 01:30:00 AM	32.218
3219	03/26/18 03:00:00 AM	32.218
3220	03/26/18 04:30:00 AM	32.218
3221	03/26/18 06:00:00 AM	32.218
3222	03/26/18 07:30:00 AM	32.218
3223	03/26/18 09:00:00 AM	32.218
3224	03/26/18 10:30:00 AM	32.218
3225	03/26/18 12:00:00 PM	32.218
3226	03/26/18 01:30:00 PM	32.218
3227	03/26/18 03:00:00 PM	32.218
3228	03/26/18 04:30:00 PM	32.218
3229	03/26/18 06:00:00 PM	32.617
3230	03/26/18 07:30:00 PM	32.617
3231	03/26/18 09:00:00 PM	32.218
3232	03/26/18 10:30:00 PM	32.218
3233	03/27/18 12:00:00 AM	32.218
3234	03/27/18 01:30:00 AM	32.218
3235	03/27/18 03:00:00 AM	32.218
3236	03/27/18 04:30:00 AM	32.218
3237	03/27/18 06:00:00 AM	32.218
3238	03/27/18 07:30:00 AM	32.218
3239	03/27/18 09:00:00 AM	32.218
3240	03/27/18 10:30:00 AM	32.218
3241	03/27/18 12:00:00 PM	32.218
3242	03/27/18 01:30:00 PM	32.218
3243	03/27/18 03:00:00 PM	32.218
3244	03/27/18 04:30:00 PM	32.218
3245	03/27/18 06:00:00 PM	32.218
3246	03/27/18 07:30:00 PM	32.218
3247	03/27/18 09:00:00 PM	32.218
3248	03/27/18 10:30:00 PM	32.218
3249	03/28/18 12:00:00 AM	32.218
3250	03/28/18 01:30:00 AM	32.218
3251	03/28/18 03:00:00 AM	32.218
3252	03/28/18 04:30:00 AM	32.218
3253	03/28/18 06:00:00 AM	32.218
3254	03/28/18 07:30:00 AM	32.218
3255	03/28/18 09:00:00 AM	32.218
3256	03/28/18 10:30:00 AM	32.218
3257	03/28/18 12:00:00 PM	32.218
3258	03/28/18 01:30:00 PM	32.218
3259	03/28/18 03:00:00 PM	32.218
3260	03/28/18 04:30:00 PM	32.218
3261	03/28/18 06:00:00 PM	32.218
3262	03/28/18 07:30:00 PM	32.418
3263	03/28/18 09:00:00 PM	32.617
3264	03/28/18 10:30:00 PM	32.218
3265	03/29/18 12:00:00 AM	32.218
3266	03/29/18 01:30:00 AM	32.218
3267	03/29/18 03:00:00 AM	32.218
3268	03/29/18 04:30:00 AM	32.218
3269	03/29/18 06:00:00 AM	32.218
3270	03/29/18 07:30:00 AM	32.218
3271	03/29/18 09:00:00 AM	32.218
3272	03/29/18 10:30:00 AM	32.218
3273	03/29/18 12:00:00 PM	32.218
3274	03/29/18 01:30:00 PM	32.218
3275	03/29/18 03:00:00 PM	32.218
3276	03/29/18 04:30:00 PM	34.590
3277	03/29/18 06:00:00 PM	35.175
3278	03/29/18 07:30:00 PM	35.175
3279	03/29/18 09:00:00 PM	33.607
3280	03/29/18 10:30:00 PM	32.617
3281	03/30/18 12:00:00 AM	32.418
3282	03/30/18 01:30:00 AM	32.418
3283	03/30/18 03:00:00 AM	32.218
3284	03/30/18 04:30:00 AM	32.218
3285	03/30/18 06:00:00 AM	32.418
3286	03/30/18 07:30:00 AM	32.418
3287	03/30/18 09:00:00 AM	32.418
3288	03/30/18 10:30:00 AM	32.218
3289	03/30/18 12:00:00 PM	32.418
3290	03/30/18 01:30:00 PM	33.411
3291	03/30/18 03:00:00 PM	35.951
3292	03/30/18 04:30:00 PM	37.679
3293	03/30/18 06:00:00 PM	39.007
3294	03/30/18 07:30:00 PM	39.007
3295	03/30/18 09:00:00 PM	36.914
3296	03/30/18 10:30:00 PM	35.175
3297	03/31/18 12:00:00 AM	34.786
3298	03/31/18 01:30:00 AM	34.786
3299	03/31/18 03:00:00 AM	34.786
3300	03/31/18 04:30:00 AM	34.394
3301	03/31/18 06:00:00 AM	34.590
3302	03/31/18 07:30:00 AM	34.394
3303	03/31/18 09:00:00 AM	33.805
3304	03/31/18 10:30:00 AM	34.590
3305	03/31/18 12:00:00 PM	35.758
3306	03/31/18 01:30:00 PM	37.870
3307	03/31/18 03:00:00 PM	40.696
3308	03/31/18 04:30:00 PM	42.548
3309	03/31/18 06:00:00 PM	42.915
3310	03/31/18 07:30:00 PM	42.548
3311	03/31/18 09:00:00 PM	41.439
3312	03/31/18 10:30:00 PM	40.134
3313	04/01/18 12:00:00 AM	39.007
3314	04/01/18 01:30:00 AM	37.679
3315	04/01/18 03:00:00 AM	36.338
3316	04/01/18 04:30:00 AM	35.564
3317	04/01/18 06:00:00 AM	34.786
3318	04/01/18 07:30:00 AM	34.198
3319	04/01/18 09:00:00 AM	34.002
3320	04/01/18 10:30:00 AM	33.805
3321	04/01/18 12:00:00 PM	33.805
3322	04/01/18 01:30:00 PM	35.951
3323	04/01/18 03:00:00 PM	39.573
3324	04/01/18 04:30:00 PM	42.732
3325	04/01/18 06:00:00 PM	44.560
3326	04/01/18 07:30:00 PM	45.466
3327	04/01/18 09:00:00 PM	43.466
3328	04/01/18 10:30:00 PM	41.067
3329	04/02/18 12:00:00 AM	39.573
3330	04/02/18 01:30:00 AM	38.818
3331	04/02/18 03:00:00 AM	38.629
3332	04/02/18 04:30:00 AM	38.440
3333	04/02/18 06:00:00 AM	38.629
3334	04/02/18 07:30:00 AM	38.440
3335	04/02/18 09:00:00 AM	38.061
3336	04/02/18 10:30:00 AM	38.061
3337	04/02/18 12:00:00 PM	38.629
3338	04/02/18 01:30:00 PM	38.818
3339	04/02/18 03:00:00 PM	38.629
3340	04/02/18 04:30:00 PM	37.107
3341	04/02/18 06:00:00 PM	37.870
3342	04/02/18 07:30:00 PM	36.723
3343	04/02/18 09:00:00 PM	35.175
3344	04/02/18 10:30:00 PM	34.590
3345	04/03/18 12:00:00 AM	34.198
3346	04/03/18 01:30:00 AM	33.805
3347	04/03/18 03:00:00 AM	33.607
3348	04/03/18 04:30:00 AM	33.607
3349	04/03/18 06:00:00 AM	33.411
3350	04/03/18 07:30:00 AM	33.213
3351	04/03/18 09:00:00 AM	33.013
3352	04/03/18 10:30:00 AM	32.815
3353	04/03/18 12:00:00 PM	32.815
3354	04/03/18 01:30:00 PM	32.617
3355	04/03/18 03:00:00 PM	32.617
3356	04/03/18 04:30:00 PM	32.617
3357	04/03/18 06:00:00 PM	32.617
3358	04/03/18 07:30:00 PM	32.617
3359	04/03/18 09:00:00 PM	32.617
3360	04/03/18 10:30:00 PM	32.617
3361	04/04/18 12:00:00 AM	32.617
3362	04/04/18 01:30:00 AM	32.617
3363	04/04/18 03:00:00 AM	32.617
3364	04/04/18 04:30:00 AM	32.617
3365	04/04/18 06:00:00 AM	32.617
3366	04/04/18 07:30:00 AM	32.617
3367	04/04/18 09:00:00 AM	32.617
3368	04/04/18 10:30:00 AM	32.617
3369	04/04/18 12:00:00 PM	32.617
3370	04/04/18 01:30:00 PM	32.617
3371	04/04/18 03:00:00 PM	32.617
3372	04/04/18 04:30:00 PM	32.617
3373	04/04/18 06:00:00 PM	32.617
3374	04/04/18 07:30:00 PM	32.815
3375	04/04/18 09:00:00 PM	32.815
3376	04/04/18 10:30:00 PM	32.815
3377	04/05/18 12:00:00 AM	32.815
3378	04/05/18 01:30:00 AM	32.815
3379	04/05/18 03:00:00 AM	32.815
3380	04/05/18 04:30:00 AM	32.815
3381	04/05/18 06:00:00 AM	32.815
3382	04/05/18 07:30:00 AM	32.815
3383	04/05/18 09:00:00 AM	32.815
3384	04/05/18 10:30:00 AM	32.815
3385	04/05/18 12:00:00 PM	33.013
3386	04/05/18 01:30:00 PM	35.175
3387	04/05/18 03:00:00 PM	39.573
3388	04/05/18 04:30:00 PM	41.439
3389	04/05/18 06:00:00 PM	43.648
3390	04/05/18 07:30:00 PM	44.013
3391	04/05/18 09:00:00 PM	42.732
3392	04/05/18 10:30:00 PM	41.625
3393	04/06/18 12:00:00 AM	40.696
3394	04/06/18 01:30:00 AM	40.134
3395	04/06/18 03:00:00 AM	39.573
3396	04/06/18 04:30:00 AM	39.196
3397	04/06/18 06:00:00 AM	39.007
3398	04/06/18 07:30:00 AM	38.629
3399	04/06/18 09:00:00 AM	38.250
3400	04/06/18 10:30:00 AM	38.629
3401	04/06/18 12:00:00 PM	40.134
3402	04/06/18 01:30:00 PM	42.363
3403	04/06/18 03:00:00 PM	44.742
3404	04/06/18 04:30:00 PM	44.922
3405	04/06/18 06:00:00 PM	45.286
3406	04/06/18 07:30:00 PM	44.379
3407	04/06/18 09:00:00 PM	43.282
3408	04/06/18 10:30:00 PM	42.179
3409	04/07/18 12:00:00 AM	41.439
3410	04/07/18 01:30:00 AM	40.881
3411	04/07/18 03:00:00 AM	40.509
3412	04/07/18 04:30:00 AM	40.321
3413	04/07/18 06:00:00 AM	40.134
3414	04/07/18 07:30:00 AM	39.947
3415	04/07/18 09:00:00 AM	40.134
3416	04/07/18 10:30:00 AM	40.696
3417	04/07/18 12:00:00 PM	41.810
3418	04/07/18 01:30:00 PM	43.099
3419	04/07/18 03:00:00 PM	44.560
3420	04/07/18 04:30:00 PM	46.548
3421	04/07/18 06:00:00 PM	47.266
3422	04/07/18 07:30:00 PM	46.908
3423	04/07/18 09:00:00 PM	45.828
3424	04/07/18 10:30:00 PM	44.013
3425	04/08/18 12:00:00 AM	42.179
3426	04/08/18 01:30:00 AM	40.881
3427	04/08/18 03:00:00 AM	39.947
3428	04/08/18 04:30:00 AM	39.384
3429	04/08/18 06:00:00 AM	38.629
3430	04/08/18 07:30:00 AM	37.870
3431	04/08/18 09:00:00 AM	36.914
3432	04/08/18 10:30:00 AM	36.531
3433	04/08/18 12:00:00 PM	36.145
3434	04/08/18 01:30:00 PM	36.145
3435	04/08/18 03:00:00 PM	37.297
3436	04/08/18 04:30:00 PM	40.696
3437	04/08/18 06:00:00 PM	42.732
3438	04/08/18 07:30:00 PM	42.732
3439	04/08/18 09:00:00 PM	41.067
3440	04/08/18 10:30:00 PM	39.573
3441	04/09/18 12:00:00 AM	38.440
3442	04/09/18 01:30:00 AM	37.488
3443	04/09/18 03:00:00 AM	36.914
3444	04/09/18 04:30:00 AM	36.338
3445	04/09/18 06:00:00 AM	35.758
3446	04/09/18 07:30:00 AM	35.370
3447	04/09/18 09:00:00 AM	35.175
3448	04/09/18 10:30:00 AM	34.981
3449	04/09/18 12:00:00 PM	34.786
3450	04/09/18 01:30:00 PM	34.981
3451	04/09/18 03:00:00 PM	38.629
3452	04/09/18 04:30:00 PM	42.179
3453	04/09/18 06:00:00 PM	44.742
3454	04/09/18 07:30:00 PM	46.728
3455	04/09/18 09:00:00 PM	46.369
3456	04/09/18 10:30:00 PM	42.548
3457	04/10/18 12:00:00 AM	39.573
3458	04/10/18 01:30:00 AM	37.870
3459	04/10/18 03:00:00 AM	36.723
3460	04/10/18 04:30:00 AM	36.145
3461	04/10/18 06:00:00 AM	35.564
3462	04/10/18 07:30:00 AM	35.175
3463	04/10/18 09:00:00 AM	34.981
3464	04/10/18 10:30:00 AM	34.786
3465	04/10/18 12:00:00 PM	34.786
3466	04/10/18 01:30:00 PM	36.723
3467	04/10/18 03:00:00 PM	41.254
3468	04/10/18 04:30:00 PM	44.379
3469	04/10/18 06:00:00 PM	46.548
3470	04/10/18 07:30:00 PM	46.908
3471	04/10/18 09:00:00 PM	45.466
3472	04/10/18 10:30:00 PM	43.648
3473	04/11/18 12:00:00 AM	42.732
3474	04/11/18 01:30:00 AM	42.179
3475	04/11/18 03:00:00 AM	41.994
3476	04/11/18 04:30:00 AM	41.810
3477	04/11/18 06:00:00 AM	41.625
3478	04/11/18 07:30:00 AM	41.067
3479	04/11/18 09:00:00 AM	40.696
3480	04/11/18 10:30:00 AM	41.810
3481	04/11/18 12:00:00 PM	42.915
3482	04/11/18 01:30:00 PM	45.104
3483	04/11/18 03:00:00 PM	47.266
3484	04/11/18 04:30:00 PM	49.050
3485	04/11/18 06:00:00 PM	49.228
3486	04/11/18 07:30:00 PM	48.160
3487	04/11/18 09:00:00 PM	47.088
3488	04/11/18 10:30:00 PM	44.922
3489	04/12/18 12:00:00 AM	43.648
3490	04/12/18 01:30:00 AM	42.732
3491	04/12/18 03:00:00 AM	41.810
3492	04/12/18 04:30:00 AM	40.696
3493	04/12/18 06:00:00 AM	40.134
3494	04/12/18 07:30:00 AM	39.947
3495	04/12/18 09:00:00 AM	39.384
3496	04/12/18 10:30:00 AM	38.440
3497	04/12/18 12:00:00 PM	38.061
3498	04/12/18 01:30:00 PM	38.629
3499	04/12/18 03:00:00 PM	39.947
3500	04/12/18 04:30:00 PM	38.629
3501	04/12/18 06:00:00 PM	37.870
3502	04/12/18 07:30:00 PM	37.488
3503	04/12/18 09:00:00 PM	36.914
3504	04/12/18 10:30:00 PM	36.723
3505	04/13/18 12:00:00 AM	36.338
3506	04/13/18 01:30:00 AM	36.145
3507	04/13/18 03:00:00 AM	35.951
3508	04/13/18 04:30:00 AM	35.951
3509	04/13/18 06:00:00 AM	35.758
3510	04/13/18 07:30:00 AM	35.758
3511	04/13/18 09:00:00 AM	35.564
3512	04/13/18 10:30:00 AM	35.564
3513	04/13/18 12:00:00 PM	35.370
3514	04/13/18 01:30:00 PM	35.370
3515	04/13/18 03:00:00 PM	35.370
3516	04/13/18 04:30:00 PM	35.175
3517	04/13/18 06:00:00 PM	35.175
3518	04/13/18 07:30:00 PM	35.175
3519	04/13/18 09:00:00 PM	35.175
3520	04/13/18 10:30:00 PM	35.175
3521	04/14/18 12:00:00 AM	34.981
3522	04/14/18 01:30:00 AM	34.786
3523	04/14/18 03:00:00 AM	34.590
3524	04/14/18 04:30:00 AM	34.394
3525	04/14/18 06:00:00 AM	34.198
3526	04/14/18 07:30:00 AM	34.198
3527	04/14/18 09:00:00 AM	34.002
3528	04/14/18 10:30:00 AM	34.002
3529	04/14/18 12:00:00 PM	34.002
3530	04/14/18 01:30:00 PM	34.002
3531	04/14/18 03:00:00 PM	33.805
3532	04/14/18 04:30:00 PM	34.198
3533	04/14/18 06:00:00 PM	37.297
3534	04/14/18 07:30:00 PM	39.573
3535	04/14/18 09:00:00 PM	40.321
3536	04/14/18 10:30:00 PM	39.196
3537	04/15/18 12:00:00 AM	37.297
3538	04/15/18 01:30:00 AM	36.145
3539	04/15/18 03:00:00 AM	35.564
3540	04/15/18 04:30:00 AM	34.981
3541	04/15/18 06:00:00 AM	34.590
3542	04/15/18 07:30:00 AM	34.394
3543	04/15/18 09:00:00 AM	34.394
3544	04/15/18 10:30:00 AM	34.394
3545	04/15/18 12:00:00 PM	34.786
3546	04/15/18 01:30:00 PM	39.196
3547	04/15/18 03:00:00 PM	43.282
3548	04/15/18 04:30:00 PM	46.188
3549	04/15/18 06:00:00 PM	48.160
3550	04/15/18 07:30:00 PM	49.937
3551	04/15/18 09:00:00 PM	50.290
3552	04/15/18 10:30:00 PM	45.828
3553	04/16/18 12:00:00 AM	42.363
3554	04/16/18 01:30:00 AM	39.947
3555	04/16/18 03:00:00 AM	38.250
3556	04/16/18 04:30:00 AM	37.297
3557	04/16/18 06:00:00 AM	36.531
3558	04/16/18 07:30:00 AM	35.951
3559	04/16/18 09:00:00 AM	35.564
3560	04/16/18 10:30:00 AM	35.370
3561	04/16/18 12:00:00 PM	35.758
3562	04/16/18 01:30:00 PM	39.196
3563	04/16/18 03:00:00 PM	42.363
3564	04/16/18 04:30:00 PM	44.742
3565	04/16/18 06:00:00 PM	46.008
3566	04/16/18 07:30:00 PM	46.548
3567	04/16/18 09:00:00 PM	44.742
3568	04/16/18 10:30:00 PM	42.179
3569	04/17/18 12:00:00 AM	40.509
3570	04/17/18 01:30:00 AM	39.007
3571	04/17/18 03:00:00 AM	38.061
3572	04/17/18 04:30:00 AM	37.488
3573	04/17/18 06:00:00 AM	37.107
3574	04/17/18 07:30:00 AM	36.723
3575	04/17/18 09:00:00 AM	36.338
3576	04/17/18 10:30:00 AM	36.145
3577	04/17/18 12:00:00 PM	36.145
3578	04/17/18 01:30:00 PM	36.338
3579	04/17/18 03:00:00 PM	37.107
3580	04/17/18 04:30:00 PM	38.440
3581	04/17/18 06:00:00 PM	38.440
3582	04/17/18 07:30:00 PM	38.440
3583	04/17/18 09:00:00 PM	38.061
3584	04/17/18 10:30:00 PM	36.914
3585	04/18/18 12:00:00 AM	35.951
3586	04/18/18 01:30:00 AM	35.175
3587	04/18/18 03:00:00 AM	34.786
3588	04/18/18 04:30:00 AM	34.590
3589	04/18/18 06:00:00 AM	34.394
3590	04/18/18 07:30:00 AM	34.198
3591	04/18/18 09:00:00 AM	34.002
3592	04/18/18 10:30:00 AM	33.805
3593	04/18/18 12:00:00 PM	33.805
3594	04/18/18 01:30:00 PM	33.805
3595	04/18/18 03:00:00 PM	33.607
3596	04/18/18 04:30:00 PM	34.002
3597	04/18/18 06:00:00 PM	38.440
3598	04/18/18 07:30:00 PM	41.625
3599	04/18/18 09:00:00 PM	40.881
3600	04/18/18 10:30:00 PM	39.196
3601	04/19/18 12:00:00 AM	37.488
3602	04/19/18 01:30:00 AM	36.338
3603	04/19/18 03:00:00 AM	35.758
3604	04/19/18 04:30:00 AM	35.564
3605	04/19/18 06:00:00 AM	35.175
3606	04/19/18 07:30:00 AM	34.981
3607	04/19/18 09:00:00 AM	34.786
3608	04/19/18 10:30:00 AM	34.981
3609	04/19/18 12:00:00 PM	37.297
3610	04/19/18 01:30:00 PM	40.509
3611	04/19/18 03:00:00 PM	43.831
3612	04/19/18 04:30:00 PM	46.008
3613	04/19/18 06:00:00 PM	47.266
3614	04/19/18 07:30:00 PM	48.695
3615	04/19/18 09:00:00 PM	49.404
3616	04/19/18 10:30:00 PM	45.466
3617	04/20/18 12:00:00 AM	42.732
3618	04/20/18 01:30:00 AM	40.509
3619	04/20/18 03:00:00 AM	38.818
3620	04/20/18 04:30:00 AM	37.870
3621	04/20/18 06:00:00 AM	37.870
3622	04/20/18 07:30:00 AM	37.870
3623	04/20/18 09:00:00 AM	38.061
3624	04/20/18 10:30:00 AM	39.196
3625	04/20/18 12:00:00 PM	41.254
3626	04/20/18 01:30:00 PM	43.282
3627	04/20/18 03:00:00 PM	44.560
3628	04/20/18 04:30:00 PM	47.446
3629	04/20/18 06:00:00 PM	49.759
3630	04/20/18 07:30:00 PM	49.404
3631	04/20/18 09:00:00 PM	50.466
3632	04/20/18 10:30:00 PM	47.088
3633	04/21/18 12:00:00 AM	44.379
3634	04/21/18 01:30:00 AM	42.179
3635	04/21/18 03:00:00 AM	40.321
3636	04/21/18 04:30:00 AM	38.818
3637	04/21/18 06:00:00 AM	37.679
3638	04/21/18 07:30:00 AM	36.914
3639	04/21/18 09:00:00 AM	36.531
3640	04/21/18 10:30:00 AM	36.145
3641	04/21/18 12:00:00 PM	36.338
3642	04/21/18 01:30:00 PM	39.573
3643	04/21/18 03:00:00 PM	43.466
3644	04/21/18 04:30:00 PM	46.548
3645	04/21/18 06:00:00 PM	49.404
3646	04/21/18 07:30:00 PM	52.225
3647	04/21/18 09:00:00 PM	52.925
3648	04/21/18 10:30:00 PM	48.871
3649	04/22/18 12:00:00 AM	45.828
3650	04/22/18 01:30:00 AM	43.282
3651	04/22/18 03:00:00 AM	41.254
3652	04/22/18 04:30:00 AM	39.760
3653	04/22/18 06:00:00 AM	38.440
3654	04/22/18 07:30:00 AM	37.679
3655	04/22/18 09:00:00 AM	37.107
3656	04/22/18 10:30:00 AM	36.723
3657	04/22/18 12:00:00 PM	37.679
3658	04/22/18 01:30:00 PM	41.810
3659	04/22/18 03:00:00 PM	46.008
3660	04/22/18 04:30:00 PM	49.050
3661	04/22/18 06:00:00 PM	51.874
3662	04/22/18 07:30:00 PM	53.798
3663	04/22/18 09:00:00 PM	54.669
3664	04/22/18 10:30:00 PM	50.466
3665	04/23/18 12:00:00 AM	47.088
3666	04/23/18 01:30:00 AM	44.742
3667	04/23/18 03:00:00 AM	43.466
3668	04/23/18 04:30:00 AM	42.915
3669	04/23/18 06:00:00 AM	42.363
3670	04/23/18 07:30:00 AM	41.810
3671	04/23/18 09:00:00 AM	40.881
3672	04/23/18 10:30:00 AM	40.321
3673	04/23/18 12:00:00 PM	40.881
3674	04/23/18 01:30:00 PM	44.195
3675	04/23/18 03:00:00 PM	46.908
3676	04/23/18 04:30:00 PM	49.404
3677	04/23/18 06:00:00 PM	49.759
3678	04/23/18 07:30:00 PM	52.401
3679	04/23/18 09:00:00 PM	52.401
3680	04/23/18 10:30:00 PM	47.982
3681	04/24/18 12:00:00 AM	44.560
3682	04/24/18 01:30:00 AM	42.179
3683	04/24/18 03:00:00 AM	40.509
3684	04/24/18 04:30:00 AM	39.384
3685	04/24/18 06:00:00 AM	38.440
3686	04/24/18 07:30:00 AM	37.679
3687	04/24/18 09:00:00 AM	37.297
3688	04/24/18 10:30:00 AM	37.488
3689	04/24/18 12:00:00 PM	39.573
3690	04/24/18 01:30:00 PM	42.179
3691	04/24/18 03:00:00 PM	44.560
3692	04/24/18 04:30:00 PM	46.908
3693	04/24/18 06:00:00 PM	49.759
3694	04/24/18 07:30:00 PM	52.225
3695	04/24/18 09:00:00 PM	52.576
3696	04/24/18 10:30:00 PM	48.517
3697	04/25/18 12:00:00 AM	45.104
3698	04/25/18 01:30:00 AM	42.548
3699	04/25/18 03:00:00 AM	40.509
3700	04/25/18 04:30:00 AM	39.196
3701	04/25/18 06:00:00 AM	38.061
3702	04/25/18 07:30:00 AM	37.297
3703	04/25/18 09:00:00 AM	36.914
3704	04/25/18 10:30:00 AM	36.531
3705	04/25/18 12:00:00 PM	36.531
3706	04/25/18 01:30:00 PM	39.760
3707	04/25/18 03:00:00 PM	43.831
3708	04/25/18 04:30:00 PM	46.908
3709	04/25/18 06:00:00 PM	50.290
3710	04/25/18 07:30:00 PM	51.699
3711	04/25/18 09:00:00 PM	51.346
3712	04/25/18 10:30:00 PM	48.517
3713	04/26/18 12:00:00 AM	46.188
3714	04/26/18 01:30:00 AM	44.013
3715	04/26/18 03:00:00 AM	42.179
3716	04/26/18 04:30:00 AM	40.509
3717	04/26/18 06:00:00 AM	39.196
3718	04/26/18 07:30:00 AM	38.250
3719	04/26/18 09:00:00 AM	37.488
3720	04/26/18 10:30:00 AM	37.297
3721	04/26/18 12:00:00 PM	38.440
3722	04/26/18 01:30:00 PM	42.548
3723	04/26/18 03:00:00 PM	46.548
3724	04/26/18 04:30:00 PM	49.759
3725	04/26/18 06:00:00 PM	53.100
3726	04/26/18 07:30:00 PM	55.711
3727	04/26/18 09:00:00 PM	56.577
3728	04/26/18 10:30:00 PM	52.225
3729	04/27/18 12:00:00 AM	48.517
3730	04/27/18 01:30:00 AM	45.648
3731	04/27/18 03:00:00 AM	43.282
3732	04/27/18 04:30:00 AM	41.625
3733	04/27/18 06:00:00 AM	40.134
3734	04/27/18 07:30:00 AM	38.818
3735	04/27/18 09:00:00 AM	38.250
3736	04/27/18 10:30:00 AM	38.440
3737	04/27/18 12:00:00 PM	39.947
3738	04/27/18 01:30:00 PM	44.379
3739	04/27/18 03:00:00 PM	48.517
3740	04/27/18 04:30:00 PM	51.523
3741	04/27/18 06:00:00 PM	54.495
3742	04/27/18 07:30:00 PM	57.268
3743	04/27/18 09:00:00 PM	58.476
3744	04/27/18 10:30:00 PM	54.322
3745	04/28/18 12:00:00 AM	51.346
3746	04/28/18 01:30:00 AM	49.582
3747	04/28/18 03:00:00 AM	48.339
3748	04/28/18 04:30:00 AM	47.446
3749	04/28/18 06:00:00 AM	46.369
3750	04/28/18 07:30:00 AM	44.922
3751	04/28/18 09:00:00 AM	43.831
3752	04/28/18 10:30:00 AM	44.195
3753	04/28/18 12:00:00 PM	45.466
3754	04/28/18 01:30:00 PM	49.050
3755	04/28/18 03:00:00 PM	51.699
3756	04/28/18 04:30:00 PM	53.274
3757	04/28/18 06:00:00 PM	55.884
3758	04/28/18 07:30:00 PM	56.404
3759	04/28/18 09:00:00 PM	55.537
3760	04/28/18 10:30:00 PM	52.750
3761	04/29/18 12:00:00 AM	49.937
3762	04/29/18 01:30:00 AM	47.624
3763	04/29/18 03:00:00 AM	45.648
3764	04/29/18 04:30:00 AM	44.013
3765	04/29/18 06:00:00 AM	42.548
3766	04/29/18 07:30:00 AM	41.439
3767	04/29/18 09:00:00 AM	41.067
3768	04/29/18 10:30:00 AM	42.363
3769	04/29/18 12:00:00 PM	43.831
3770	04/29/18 01:30:00 PM	46.728
3771	04/29/18 03:00:00 PM	49.404
3772	04/29/18 04:30:00 PM	50.466
3773	04/29/18 06:00:00 PM	51.523
3774	04/29/18 07:30:00 PM	51.699
3775	04/29/18 09:00:00 PM	52.750
3776	04/29/18 10:30:00 PM	49.582
3777	04/30/18 12:00:00 AM	46.908
3778	04/30/18 01:30:00 AM	45.286
3779	04/30/18 03:00:00 AM	44.560
3780	04/30/18 04:30:00 AM	44.013
3781	04/30/18 06:00:00 AM	43.466
3782	04/30/18 07:30:00 AM	42.548
3783	04/30/18 09:00:00 AM	41.439
3784	04/30/18 10:30:00 AM	40.881
3785	04/30/18 12:00:00 PM	41.994
3786	04/30/18 01:30:00 PM	44.922
3787	04/30/18 03:00:00 PM	47.088
3788	04/30/18 04:30:00 PM	47.982
3789	04/30/18 06:00:00 PM	49.582
3790	04/30/18 07:30:00 PM	48.160
3791	04/30/18 09:00:00 PM	46.188
3792	04/30/18 10:30:00 PM	44.195
3793	05/01/18 12:00:00 AM	42.179
3794	05/01/18 01:30:00 AM	40.696
3795	05/01/18 03:00:00 AM	39.760
3796	05/01/18 04:30:00 AM	39.007
3797	05/01/18 06:00:00 AM	38.440
3798	05/01/18 07:30:00 AM	37.870
3799	05/01/18 09:00:00 AM	37.297
3800	05/01/18 10:30:00 AM	37.107
3801	05/01/18 12:00:00 PM	36.914
3802	05/01/18 01:30:00 PM	37.870
3803	05/01/18 03:00:00 PM	41.994
3804	05/01/18 04:30:00 PM	44.560
3805	05/01/18 06:00:00 PM	48.695
3806	05/01/18 07:30:00 PM	51.699
3807	05/01/18 09:00:00 PM	52.750
3808	05/01/18 10:30:00 PM	48.871
3809	05/02/18 12:00:00 AM	45.648
3810	05/02/18 01:30:00 AM	43.099
3811	05/02/18 03:00:00 AM	41.254
3812	05/02/18 04:30:00 AM	39.947
3813	05/02/18 06:00:00 AM	39.007
3814	05/02/18 07:30:00 AM	38.250
3815	05/02/18 09:00:00 AM	37.870
3816	05/02/18 10:30:00 AM	38.440
3817	05/02/18 12:00:00 PM	41.625
3818	05/02/18 01:30:00 PM	44.195
3819	05/02/18 03:00:00 PM	46.908
3820	05/02/18 04:30:00 PM	47.266
3821	05/02/18 06:00:00 PM	46.548
3822	05/02/18 07:30:00 PM	47.266
3823	05/02/18 09:00:00 PM	48.339
3824	05/02/18 10:30:00 PM	47.088
3825	05/03/18 12:00:00 AM	44.742
3826	05/03/18 01:30:00 AM	42.732
3827	05/03/18 03:00:00 AM	41.254
3828	05/03/18 04:30:00 AM	40.134
3829	05/03/18 06:00:00 AM	39.196
3830	05/03/18 07:30:00 AM	38.629
3831	05/03/18 09:00:00 AM	38.061
3832	05/03/18 10:30:00 AM	37.679
3833	05/03/18 12:00:00 PM	37.870
3834	05/03/18 01:30:00 PM	42.179
3835	05/03/18 03:00:00 PM	46.369
3836	05/03/18 04:30:00 PM	48.517
3837	05/03/18 06:00:00 PM	50.643
3838	05/03/18 07:30:00 PM	52.925
3839	05/03/18 09:00:00 PM	53.798
3840	05/03/18 10:30:00 PM	50.466
3841	05/04/18 12:00:00 AM	47.446
3842	05/04/18 01:30:00 AM	45.104
3843	05/04/18 03:00:00 AM	43.099
3844	05/04/18 04:30:00 AM	41.439
3845	05/04/18 06:00:00 AM	40.134
3846	05/04/18 07:30:00 AM	39.384
3847	05/04/18 09:00:00 AM	38.629
3848	05/04/18 10:30:00 AM	38.250
3849	05/04/18 12:00:00 PM	39.760
3850	05/04/18 01:30:00 PM	44.013
3851	05/04/18 03:00:00 PM	47.624
3852	05/04/18 04:30:00 PM	49.228
3853	05/04/18 06:00:00 PM	52.925
3854	05/04/18 07:30:00 PM	55.711
3855	05/04/18 09:00:00 PM	55.017
3856	05/04/18 10:30:00 PM	51.874
3857	05/05/18 12:00:00 AM	49.050
3858	05/05/18 01:30:00 AM	47.088
3859	05/05/18 03:00:00 AM	45.104
3860	05/05/18 04:30:00 AM	43.648
3861	05/05/18 06:00:00 AM	42.363
3862	05/05/18 07:30:00 AM	41.254
3863	05/05/18 09:00:00 AM	40.696
3864	05/05/18 10:30:00 AM	41.254
3865	05/05/18 12:00:00 PM	43.831
3866	05/05/18 01:30:00 PM	47.982
3867	05/05/18 03:00:00 PM	51.523
3868	05/05/18 04:30:00 PM	53.274
3869	05/05/18 06:00:00 PM	54.842
3870	05/05/18 07:30:00 PM	54.495
3871	05/05/18 09:00:00 PM	53.274
3872	05/05/18 10:30:00 PM	51.346
3873	05/06/18 12:00:00 AM	49.582
3874	05/06/18 01:30:00 AM	47.802
3875	05/06/18 03:00:00 AM	46.369
3876	05/06/18 04:30:00 AM	45.466
3877	05/06/18 06:00:00 AM	45.104
3878	05/06/18 07:30:00 AM	44.742
3879	05/06/18 09:00:00 AM	44.013
3880	05/06/18 10:30:00 AM	44.195
3881	05/06/18 12:00:00 PM	46.008
3882	05/06/18 01:30:00 PM	49.937
3883	05/06/18 03:00:00 PM	53.100
3884	05/06/18 04:30:00 PM	54.495
3885	05/06/18 06:00:00 PM	56.577
3886	05/06/18 07:30:00 PM	57.268
3887	05/06/18 09:00:00 PM	57.096
3888	05/06/18 10:30:00 PM	54.669
3889	05/07/18 12:00:00 AM	51.874
3890	05/07/18 01:30:00 AM	49.582
3891	05/07/18 03:00:00 AM	47.982
3892	05/07/18 04:30:00 AM	46.908
3893	05/07/18 06:00:00 AM	45.828
3894	05/07/18 07:30:00 AM	44.922
3895	05/07/18 09:00:00 AM	44.742
3896	05/07/18 10:30:00 AM	45.828
3897	05/07/18 12:00:00 PM	48.160
3898	05/07/18 01:30:00 PM	51.172
3899	05/07/18 03:00:00 PM	53.623
3900	05/07/18 04:30:00 PM	54.322
3901	05/07/18 06:00:00 PM	57.441
3902	05/07/18 07:30:00 PM	60.024
3903	05/07/18 09:00:00 PM	61.054
3904	05/07/18 10:30:00 PM	57.268
3905	05/08/18 12:00:00 AM	53.798
3906	05/08/18 01:30:00 AM	51.346
3907	05/08/18 03:00:00 AM	49.228
3908	05/08/18 04:30:00 AM	47.446
3909	05/08/18 06:00:00 AM	45.828
3910	05/08/18 07:30:00 AM	44.560
3911	05/08/18 09:00:00 AM	43.466
3912	05/08/18 10:30:00 AM	43.466
3913	05/08/18 12:00:00 PM	44.922
3914	05/08/18 01:30:00 PM	48.695
3915	05/08/18 03:00:00 PM	51.874
3916	05/08/18 04:30:00 PM	52.750
3917	05/08/18 06:00:00 PM	55.884
3918	05/08/18 07:30:00 PM	58.647
3919	05/08/18 09:00:00 PM	60.195
3920	05/08/18 10:30:00 PM	56.404
3921	05/09/18 12:00:00 AM	53.100
3922	05/09/18 01:30:00 AM	50.466
3923	05/09/18 03:00:00 AM	48.695
3924	05/09/18 04:30:00 AM	47.446
3925	05/09/18 06:00:00 AM	46.728
3926	05/09/18 07:30:00 AM	46.548
3927	05/09/18 09:00:00 AM	46.008
3928	05/09/18 10:30:00 AM	47.088
3929	05/09/18 12:00:00 PM	49.582
3930	05/09/18 01:30:00 PM	52.401
3931	05/09/18 03:00:00 PM	54.842
3932	05/09/18 04:30:00 PM	55.711
3933	05/09/18 06:00:00 PM	57.441
3934	05/09/18 07:30:00 PM	58.820
3935	05/09/18 09:00:00 PM	60.024
3936	05/09/18 10:30:00 PM	56.923
3937	05/10/18 12:00:00 AM	54.669
3938	05/10/18 01:30:00 AM	52.750
3939	05/10/18 03:00:00 AM	51.699
3940	05/10/18 04:30:00 AM	50.643
3941	05/10/18 06:00:00 AM	50.113
3942	05/10/18 07:30:00 AM	49.582
3943	05/10/18 09:00:00 AM	49.582
3944	05/10/18 10:30:00 AM	50.466
3945	05/10/18 12:00:00 PM	50.819
3946	05/10/18 01:30:00 PM	52.050
3947	05/10/18 03:00:00 PM	54.322
3948	05/10/18 04:30:00 PM	56.057
3949	05/10/18 06:00:00 PM	57.268
3950	05/10/18 07:30:00 PM	60.024
3951	05/10/18 09:00:00 PM	59.337
3952	05/10/18 10:30:00 PM	56.404
3953	05/11/18 12:00:00 AM	53.798
3954	05/11/18 01:30:00 AM	51.874
3955	05/11/18 03:00:00 AM	50.643
3956	05/11/18 04:30:00 AM	49.937
3957	05/11/18 06:00:00 AM	49.228
3958	05/11/18 07:30:00 AM	48.695
3959	05/11/18 09:00:00 AM	48.339
3960	05/11/18 10:30:00 AM	48.339
3961	05/11/18 12:00:00 PM	48.160
3962	05/11/18 01:30:00 PM	47.088
3963	05/11/18 03:00:00 PM	47.088
3964	05/11/18 04:30:00 PM	48.695
3965	05/11/18 06:00:00 PM	50.819
3966	05/11/18 07:30:00 PM	50.819
3967	05/11/18 09:00:00 PM	49.937
3968	05/11/18 10:30:00 PM	48.871
3969	05/12/18 12:00:00 AM	47.982
3970	05/12/18 01:30:00 AM	47.266
3971	05/12/18 03:00:00 AM	46.728
3972	05/12/18 04:30:00 AM	46.188
3973	05/12/18 06:00:00 AM	45.466
3974	05/12/18 07:30:00 AM	45.104
3975	05/12/18 09:00:00 AM	44.922
3976	05/12/18 10:30:00 AM	45.286
3977	05/12/18 12:00:00 PM	46.548
3978	05/12/18 01:30:00 PM	47.624
3979	05/12/18 03:00:00 PM	49.050
3980	05/12/18 04:30:00 PM	49.937
3981	05/12/18 06:00:00 PM	49.937
3982	05/12/18 07:30:00 PM	50.819
3983	05/12/18 09:00:00 PM	50.466
3984	05/12/18 10:30:00 PM	49.228
3985	05/13/18 12:00:00 AM	47.982
3986	05/13/18 01:30:00 AM	46.548
3987	05/13/18 03:00:00 AM	44.922
3988	05/13/18 04:30:00 AM	43.648
3989	05/13/18 06:00:00 AM	42.915
3990	05/13/18 07:30:00 AM	42.179
3991	05/13/18 09:00:00 AM	42.179
3992	05/13/18 10:30:00 AM	42.915
3993	05/13/18 12:00:00 PM	43.831
3994	05/13/18 01:30:00 PM	46.369
3995	05/13/18 03:00:00 PM	48.871
3996	05/13/18 04:30:00 PM	50.113
3997	05/13/18 06:00:00 PM	51.699
3998	05/13/18 07:30:00 PM	50.643
3999	05/13/18 09:00:00 PM	49.050
4000	05/13/18 10:30:00 PM	47.624
4001	05/14/18 12:00:00 AM	46.008
4002	05/14/18 01:30:00 AM	44.742
4003	05/14/18 03:00:00 AM	43.466
4004	05/14/18 04:30:00 AM	42.363
4005	05/14/18 06:00:00 AM	41.625
4006	05/14/18 07:30:00 AM	41.067
4007	05/14/18 09:00:00 AM	40.509
4008	05/14/18 10:30:00 AM	40.509
4009	05/14/18 12:00:00 PM	41.994
4010	05/14/18 01:30:00 PM	45.828
4011	05/14/18 03:00:00 PM	47.624
4012	05/14/18 04:30:00 PM	48.871
4013	05/14/18 06:00:00 PM	50.643
4014	05/14/18 07:30:00 PM	53.100
4015	05/14/18 09:00:00 PM	54.147
4016	05/14/18 10:30:00 PM	51.874
4017	05/15/18 12:00:00 AM	49.937
4018	05/15/18 01:30:00 AM	48.695
4019	05/15/18 03:00:00 AM	47.266
4020	05/15/18 04:30:00 AM	45.828
4021	05/15/18 06:00:00 AM	44.742
4022	05/15/18 07:30:00 AM	43.648
4023	05/15/18 09:00:00 AM	43.099
4024	05/15/18 10:30:00 AM	43.282
4025	05/15/18 12:00:00 PM	44.742
4026	05/15/18 01:30:00 PM	48.339
4027	05/15/18 03:00:00 PM	50.113
4028	05/15/18 04:30:00 PM	51.172
4029	05/15/18 06:00:00 PM	52.750
4030	05/15/18 07:30:00 PM	52.750
4031	05/15/18 09:00:00 PM	52.401
4032	05/15/18 10:30:00 PM	50.643
4033	05/16/18 12:00:00 AM	48.871
4034	05/16/18 01:30:00 AM	47.446
4035	05/16/18 03:00:00 AM	46.188
4036	05/16/18 04:30:00 AM	44.922
4037	05/16/18 06:00:00 AM	44.013
4038	05/16/18 07:30:00 AM	43.282
4039	05/16/18 09:00:00 AM	42.732
4040	05/16/18 10:30:00 AM	42.915
4041	05/16/18 12:00:00 PM	44.560
4042	05/16/18 01:30:00 PM	48.871
4043	05/16/18 03:00:00 PM	51.523
4044	05/16/18 04:30:00 PM	52.576
4045	05/16/18 06:00:00 PM	54.495
4046	05/16/18 07:30:00 PM	58.131
4047	05/16/18 09:00:00 PM	59.164
4048	05/16/18 10:30:00 PM	56.404
4049	05/17/18 12:00:00 AM	53.623
4050	05/17/18 01:30:00 AM	51.346
4051	05/17/18 03:00:00 AM	49.404
4052	05/17/18 04:30:00 AM	47.982
4053	05/17/18 06:00:00 AM	46.728
4054	05/17/18 07:30:00 AM	45.648
4055	05/17/18 09:00:00 AM	44.922
4056	05/17/18 10:30:00 AM	44.922
4057	05/17/18 12:00:00 PM	46.369
4058	05/17/18 01:30:00 PM	49.404
4059	05/17/18 03:00:00 PM	52.225
4060	05/17/18 04:30:00 PM	53.100
4061	05/17/18 06:00:00 PM	53.798
4062	05/17/18 07:30:00 PM	53.623
4063	05/17/18 09:00:00 PM	53.449
4064	05/17/18 10:30:00 PM	52.050
4065	05/18/18 12:00:00 AM	50.290
4066	05/18/18 01:30:00 AM	48.871
4067	05/18/18 03:00:00 AM	47.982
4068	05/18/18 04:30:00 AM	46.728
4069	05/18/18 06:00:00 AM	45.648
4070	05/18/18 07:30:00 AM	44.742
4071	05/18/18 09:00:00 AM	44.742
4072	05/18/18 10:30:00 AM	46.008
4073	05/18/18 12:00:00 PM	47.624
4074	05/18/18 01:30:00 PM	50.113
4075	05/18/18 03:00:00 PM	52.401
4076	05/18/18 04:30:00 PM	53.449
4077	05/18/18 06:00:00 PM	52.576
4078	05/18/18 07:30:00 PM	52.576
4079	05/18/18 09:00:00 PM	51.699
4080	05/18/18 10:30:00 PM	50.113
4081	05/19/18 12:00:00 AM	49.404
4082	05/19/18 01:30:00 AM	48.339
4083	05/19/18 03:00:00 AM	47.624
4084	05/19/18 04:30:00 AM	47.266
4085	05/19/18 06:00:00 AM	46.908
4086	05/19/18 07:30:00 AM	46.188
4087	05/19/18 09:00:00 AM	46.369
4088	05/19/18 10:30:00 AM	47.446
4089	05/19/18 12:00:00 PM	49.050
4090	05/19/18 01:30:00 PM	50.466
4091	05/19/18 03:00:00 PM	52.925
4092	05/19/18 04:30:00 PM	54.147
4093	05/19/18 06:00:00 PM	56.577
4094	05/19/18 07:30:00 PM	57.614
4095	05/19/18 09:00:00 PM	56.577
4096	05/19/18 10:30:00 PM	54.842
4097	05/20/18 12:00:00 AM	53.449
4098	05/20/18 01:30:00 AM	52.050
4099	05/20/18 03:00:00 AM	50.643
4100	05/20/18 04:30:00 AM	49.404
4101	05/20/18 06:00:00 AM	48.160
4102	05/20/18 07:30:00 AM	47.266
4103	05/20/18 09:00:00 AM	46.548
4104	05/20/18 10:30:00 AM	47.088
4105	05/20/18 12:00:00 PM	48.339
4106	05/20/18 01:30:00 PM	50.995
4107	05/20/18 03:00:00 PM	53.274
4108	05/20/18 04:30:00 PM	54.322
4109	05/20/18 06:00:00 PM	54.669
4110	05/20/18 07:30:00 PM	54.147
4111	05/20/18 09:00:00 PM	53.623
4112	05/20/18 10:30:00 PM	52.576
4113	05/21/18 12:00:00 AM	50.995
4114	05/21/18 01:30:00 AM	49.759
4115	05/21/18 03:00:00 AM	48.871
4116	05/21/18 04:30:00 AM	48.160
4117	05/21/18 06:00:00 AM	47.088
4118	05/21/18 07:30:00 AM	46.369
4119	05/21/18 09:00:00 AM	46.008
4120	05/21/18 10:30:00 AM	46.188
4121	05/21/18 12:00:00 PM	47.446
4122	05/21/18 01:30:00 PM	50.466
4123	05/21/18 03:00:00 PM	52.576
4124	05/21/18 04:30:00 PM	53.623
4125	05/21/18 06:00:00 PM	52.925
4126	05/21/18 07:30:00 PM	53.623
4127	05/21/18 09:00:00 PM	53.798
4128	05/21/18 10:30:00 PM	52.576
4129	05/22/18 12:00:00 AM	51.346
4130	05/22/18 01:30:00 AM	50.290
4131	05/22/18 03:00:00 AM	49.050
4132	05/22/18 04:30:00 AM	47.982
4133	05/22/18 06:00:00 AM	47.088
4134	05/22/18 07:30:00 AM	46.369
4135	05/22/18 09:00:00 AM	46.008
4136	05/22/18 10:30:00 AM	47.088
4137	05/22/18 12:00:00 PM	48.517
4138	05/22/18 01:30:00 PM	49.937
4139	05/22/18 03:00:00 PM	52.050
4140	05/22/18 04:30:00 PM	52.750
4141	05/22/18 06:00:00 PM	55.017
4142	05/22/18 07:30:00 PM	56.750
4143	05/22/18 09:00:00 PM	56.577
4144	05/22/18 10:30:00 PM	54.842
4145	05/23/18 12:00:00 AM	52.401
4146	05/23/18 01:30:00 AM	50.819
4147	05/23/18 03:00:00 AM	50.290
4148	05/23/18 04:30:00 AM	49.582
4149	05/23/18 06:00:00 AM	49.050
4150	05/23/18 07:30:00 AM	48.160
4151	05/23/18 09:00:00 AM	47.802
4152	05/23/18 10:30:00 AM	47.982
4153	05/23/18 12:00:00 PM	49.050
4154	05/23/18 01:30:00 PM	50.466
4155	05/23/18 03:00:00 PM	52.050
4156	05/23/18 04:30:00 PM	53.274
4157	05/23/18 06:00:00 PM	54.669
4158	05/23/18 07:30:00 PM	57.096
4159	05/23/18 09:00:00 PM	57.268
4160	05/23/18 10:30:00 PM	55.711
4161	05/24/18 12:00:00 AM	53.973
4162	05/24/18 01:30:00 AM	52.401
4163	05/24/18 03:00:00 AM	50.819
4164	05/24/18 04:30:00 AM	49.582
4165	05/24/18 06:00:00 AM	48.695
4166	05/24/18 07:30:00 AM	47.802
4167	05/24/18 09:00:00 AM	47.266
4168	05/24/18 10:30:00 AM	47.266
4169	05/24/18 12:00:00 PM	48.517
4170	05/24/18 01:30:00 PM	51.172
4171	05/24/18 03:00:00 PM	54.147
4172	05/24/18 04:30:00 PM	55.537
4173	05/24/18 06:00:00 PM	56.577
4174	05/24/18 07:30:00 PM	58.993
4175	05/24/18 09:00:00 PM	60.195
4176	05/24/18 10:30:00 PM	58.131
4177	05/25/18 12:00:00 AM	55.711
4178	05/25/18 01:30:00 AM	53.623
4179	05/25/18 03:00:00 AM	52.050
4180	05/25/18 04:30:00 AM	50.643
4181	05/25/18 06:00:00 AM	49.582
4182	05/25/18 07:30:00 AM	48.695
4183	05/25/18 09:00:00 AM	48.160
4184	05/25/18 10:30:00 AM	48.339
4185	05/25/18 12:00:00 PM	49.582
4186	05/25/18 01:30:00 PM	52.401
4187	05/25/18 03:00:00 PM	54.842
4188	05/25/18 04:30:00 PM	56.750
4189	05/25/18 06:00:00 PM	58.131
4190	05/25/18 07:30:00 PM	61.054
4191	05/25/18 09:00:00 PM	62.254
4192	05/25/18 10:30:00 PM	60.024
4193	05/26/18 12:00:00 AM	57.614
4194	05/26/18 01:30:00 AM	55.537
4195	05/26/18 03:00:00 AM	53.623
4196	05/26/18 04:30:00 AM	52.225
4197	05/26/18 06:00:00 AM	50.819
4198	05/26/18 07:30:00 AM	49.759
4199	05/26/18 09:00:00 AM	48.871
4200	05/26/18 10:30:00 AM	48.871
4201	05/26/18 12:00:00 PM	49.937
4202	05/26/18 01:30:00 PM	52.225
4203	05/26/18 03:00:00 PM	54.842
4204	05/26/18 04:30:00 PM	55.884
4205	05/26/18 06:00:00 PM	57.096
4206	05/26/18 07:30:00 PM	58.476
4207	05/26/18 09:00:00 PM	56.923
4208	05/26/18 10:30:00 PM	55.537
4209	05/27/18 12:00:00 AM	53.973
4210	05/27/18 01:30:00 AM	52.401
4211	05/27/18 03:00:00 AM	51.346
4212	05/27/18 04:30:00 AM	50.466
4213	05/27/18 06:00:00 AM	49.759
4214	05/27/18 07:30:00 AM	49.050
4215	05/27/18 09:00:00 AM	48.871
4216	05/27/18 10:30:00 AM	49.228
4217	05/27/18 12:00:00 PM	50.290
4218	05/27/18 01:30:00 PM	51.699
4219	05/27/18 03:00:00 PM	52.401
4220	05/27/18 04:30:00 PM	54.147
4221	05/27/18 06:00:00 PM	55.537
4222	05/27/18 07:30:00 PM	58.303
4223	05/27/18 09:00:00 PM	59.680
4224	05/27/18 10:30:00 PM	57.614
4225	05/28/18 12:00:00 AM	55.189
4226	05/28/18 01:30:00 AM	53.449
4227	05/28/18 03:00:00 AM	52.050
4228	05/28/18 04:30:00 AM	50.995
4229	05/28/18 06:00:00 AM	50.113
4230	05/28/18 07:30:00 AM	49.228
4231	05/28/18 09:00:00 AM	48.695
4232	05/28/18 10:30:00 AM	49.050
4233	05/28/18 12:00:00 PM	50.290
4234	05/28/18 01:30:00 PM	52.401
4235	05/28/18 03:00:00 PM	54.322
4236	05/28/18 04:30:00 PM	55.537
4237	05/28/18 06:00:00 PM	55.537
4238	05/28/18 07:30:00 PM	55.189
4239	05/28/18 09:00:00 PM	54.322
4240	05/28/18 10:30:00 PM	53.274
4241	05/29/18 12:00:00 AM	51.874
4242	05/29/18 01:30:00 AM	50.995
4243	05/29/18 03:00:00 AM	50.466
4244	05/29/18 04:30:00 AM	50.113
4245	05/29/18 06:00:00 AM	49.759
4246	05/29/18 07:30:00 AM	49.582
4247	05/29/18 09:00:00 AM	49.582
4248	05/29/18 10:30:00 AM	50.113
4249	05/29/18 12:00:00 PM	51.523
4250	05/29/18 01:30:00 PM	53.274
4251	05/29/18 03:00:00 PM	55.189
4252	05/29/18 04:30:00 PM	56.404
4253	05/29/18 06:00:00 PM	57.958
4254	05/29/18 07:30:00 PM	60.539
4255	05/29/18 09:00:00 PM	61.227
4256	05/29/18 10:30:00 PM	59.164
4257	05/30/18 12:00:00 AM	56.750
4258	05/30/18 01:30:00 AM	54.842
4259	05/30/18 03:00:00 AM	53.274
4260	05/30/18 04:30:00 AM	51.874
4261	05/30/18 06:00:00 AM	50.819
4262	05/30/18 07:30:00 AM	49.759
4263	05/30/18 09:00:00 AM	49.228
4264	05/30/18 10:30:00 AM	49.228
4265	05/30/18 12:00:00 PM	50.466
4266	05/30/18 01:30:00 PM	53.274
4267	05/30/18 03:00:00 PM	55.364
4268	05/30/18 04:30:00 PM	57.096
4269	05/30/18 06:00:00 PM	57.958
4270	05/30/18 07:30:00 PM	58.647
4271	05/30/18 09:00:00 PM	57.785
4272	05/30/18 10:30:00 PM	56.230
4273	05/31/18 12:00:00 AM	55.017
4274	05/31/18 01:30:00 AM	54.147
4275	05/31/18 03:00:00 AM	53.449
4276	05/31/18 04:30:00 AM	53.100
4277	05/31/18 06:00:00 AM	52.576
4278	05/31/18 07:30:00 AM	52.050
4279	05/31/18 09:00:00 AM	51.874
4280	05/31/18 10:30:00 AM	52.225
4281	05/31/18 12:00:00 PM	53.623
4282	05/31/18 01:30:00 PM	55.537
4283	05/31/18 03:00:00 PM	57.268
4284	05/31/18 04:30:00 PM	58.303
4285	05/31/18 06:00:00 PM	58.820
4286	05/31/18 07:30:00 PM	60.195
4287	05/31/18 09:00:00 PM	61.054
4288	05/31/18 10:30:00 PM	58.993
4289	06/01/18 12:00:00 AM	57.096
4290	06/01/18 01:30:00 AM	55.364
4291	06/01/18 03:00:00 AM	53.973
4292	06/01/18 04:30:00 AM	52.925
4293	06/01/18 06:00:00 AM	52.225
4294	06/01/18 07:30:00 AM	51.172
4295	06/01/18 09:00:00 AM	50.466
4296	06/01/18 10:30:00 AM	50.643
4297	06/01/18 12:00:00 PM	51.523
4298	06/01/18 01:30:00 PM	52.401
4299	06/01/18 03:00:00 PM	53.973
4300	06/01/18 04:30:00 PM	55.017
4301	06/01/18 06:00:00 PM	56.230
4302	06/01/18 07:30:00 PM	58.476
4303	06/01/18 09:00:00 PM	60.195
4304	06/01/18 10:30:00 PM	57.785
4305	06/02/18 12:00:00 AM	54.842
4306	06/02/18 01:30:00 AM	52.750
4307	06/02/18 03:00:00 AM	50.819
4308	06/02/18 04:30:00 AM	49.050
4309	06/02/18 06:00:00 AM	47.624
4310	06/02/18 07:30:00 AM	46.548
4311	06/02/18 09:00:00 AM	45.648
4312	06/02/18 10:30:00 AM	45.466
4313	06/02/18 12:00:00 PM	46.548
4314	06/02/18 01:30:00 PM	48.871
4315	06/02/18 03:00:00 PM	51.699
4316	06/02/18 04:30:00 PM	53.274
4317	06/02/18 06:00:00 PM	54.842
4318	06/02/18 07:30:00 PM	58.131
4319	06/02/18 09:00:00 PM	60.195
4320	06/02/18 10:30:00 PM	58.131
4321	06/03/18 12:00:00 AM	55.537
4322	06/03/18 01:30:00 AM	53.449
4323	06/03/18 03:00:00 AM	51.699
4324	06/03/18 04:30:00 AM	50.290
4325	06/03/18 06:00:00 AM	49.228
4326	06/03/18 07:30:00 AM	48.160
4327	06/03/18 09:00:00 AM	47.624
4328	06/03/18 10:30:00 AM	47.624
4329	06/03/18 12:00:00 PM	48.871
4330	06/03/18 01:30:00 PM	51.699
4331	06/03/18 03:00:00 PM	54.669
4332	06/03/18 04:30:00 PM	56.230
4333	06/03/18 06:00:00 PM	57.614
4334	06/03/18 07:30:00 PM	59.680
4335	06/03/18 09:00:00 PM	61.398
4336	06/03/18 10:30:00 PM	59.337
4337	06/04/18 12:00:00 AM	56.577
4338	06/04/18 01:30:00 AM	54.322
4339	06/04/18 03:00:00 AM	52.576
4340	06/04/18 04:30:00 AM	50.995
4341	06/04/18 06:00:00 AM	49.759
4342	06/04/18 07:30:00 AM	48.695
4343	06/04/18 09:00:00 AM	48.160
4344	06/04/18 10:30:00 AM	48.339
4345	06/04/18 12:00:00 PM	49.937
4346	06/04/18 01:30:00 PM	53.274
4347	06/04/18 03:00:00 PM	56.230
4348	06/04/18 04:30:00 PM	57.785
4349	06/04/18 06:00:00 PM	59.164
4350	06/04/18 07:30:00 PM	61.054
4351	06/04/18 09:00:00 PM	62.598
4352	06/04/18 10:30:00 PM	60.539
4353	06/05/18 12:00:00 AM	57.785
4354	06/05/18 01:30:00 AM	55.711
4355	06/05/18 03:00:00 AM	53.973
4356	06/05/18 04:30:00 AM	52.576
4357	06/05/18 06:00:00 AM	51.346
4358	06/05/18 07:30:00 AM	50.290
4359	06/05/18 09:00:00 AM	49.759
4360	06/05/18 10:30:00 AM	49.937
4361	06/05/18 12:00:00 PM	51.523
4362	06/05/18 01:30:00 PM	54.322
4363	06/05/18 03:00:00 PM	56.750
4364	06/05/18 04:30:00 PM	58.131
4365	06/05/18 06:00:00 PM	59.337
4366	06/05/18 07:30:00 PM	60.883
4367	06/05/18 09:00:00 PM	61.054
4368	06/05/18 10:30:00 PM	59.337
4369	06/06/18 12:00:00 AM	57.096
4370	06/06/18 01:30:00 AM	55.364
4371	06/06/18 03:00:00 AM	53.798
4372	06/06/18 04:30:00 AM	52.576
4373	06/06/18 06:00:00 AM	51.523
4374	06/06/18 07:30:00 AM	50.466
4375	06/06/18 09:00:00 AM	50.113
4376	06/06/18 10:30:00 AM	50.466
4377	06/06/18 12:00:00 PM	52.750
4378	06/06/18 01:30:00 PM	55.537
4379	06/06/18 03:00:00 PM	57.785
4380	06/06/18 04:30:00 PM	58.993
4381	06/06/18 06:00:00 PM	60.195
4382	06/06/18 07:30:00 PM	62.425
4383	06/06/18 09:00:00 PM	63.626
4384	06/06/18 10:30:00 PM	61.398
4385	06/07/18 12:00:00 AM	58.476
4386	06/07/18 01:30:00 AM	56.404
4387	06/07/18 03:00:00 AM	54.669
4388	06/07/18 04:30:00 AM	53.449
4389	06/07/18 06:00:00 AM	52.050
4390	06/07/18 07:30:00 AM	50.995
4391	06/07/18 09:00:00 AM	50.466
4392	06/07/18 10:30:00 AM	50.466
4393	06/07/18 12:00:00 PM	52.225
4394	06/07/18 01:30:00 PM	55.017
4395	06/07/18 03:00:00 PM	57.614
4396	06/07/18 04:30:00 PM	58.820
4397	06/07/18 06:00:00 PM	60.195
4398	06/07/18 07:30:00 PM	60.883
4399	06/07/18 09:00:00 PM	60.883
4400	06/07/18 10:30:00 PM	59.508
4401	06/08/18 12:00:00 AM	57.096
4402	06/08/18 01:30:00 AM	55.017
4403	06/08/18 03:00:00 AM	53.449
4404	06/08/18 04:30:00 AM	52.050
4405	06/08/18 06:00:00 AM	50.995
4406	06/08/18 07:30:00 AM	50.113
4407	06/08/18 09:00:00 AM	49.582
4408	06/08/18 10:30:00 AM	50.113
4409	06/08/18 12:00:00 PM	51.874
4410	06/08/18 01:30:00 PM	53.973
4411	06/08/18 03:00:00 PM	56.230
4412	06/08/18 04:30:00 PM	57.441
4413	06/08/18 06:00:00 PM	58.647
4414	06/08/18 07:30:00 PM	61.398
4415	06/08/18 09:00:00 PM	62.083
4416	06/08/18 10:30:00 PM	60.024
4417	06/09/18 12:00:00 AM	57.441
4418	06/09/18 01:30:00 AM	55.364
4419	06/09/18 03:00:00 AM	53.623
4420	06/09/18 04:30:00 AM	52.225
4421	06/09/18 06:00:00 AM	50.995
4422	06/09/18 07:30:00 AM	50.113
4423	06/09/18 09:00:00 AM	49.582
4424	06/09/18 10:30:00 AM	49.937
4425	06/09/18 12:00:00 PM	51.874
4426	06/09/18 01:30:00 PM	54.147
4427	06/09/18 03:00:00 PM	56.230
4428	06/09/18 04:30:00 PM	57.614
4429	06/09/18 06:00:00 PM	59.164
4430	06/09/18 07:30:00 PM	61.912
4431	06/09/18 09:00:00 PM	62.425
4432	06/09/18 10:30:00 PM	60.368
4433	06/10/18 12:00:00 AM	57.785
4434	06/10/18 01:30:00 AM	56.230
4435	06/10/18 03:00:00 AM	55.537
4436	06/10/18 04:30:00 AM	54.495
4437	06/10/18 06:00:00 AM	53.274
4438	06/10/18 07:30:00 AM	52.050
4439	06/10/18 09:00:00 AM	51.699
4440	06/10/18 10:30:00 AM	51.523
4441	06/10/18 12:00:00 PM	51.699
4442	06/10/18 01:30:00 PM	52.401
4443	06/10/18 03:00:00 PM	53.274
4444	06/10/18 04:30:00 PM	53.798
4445	06/10/18 06:00:00 PM	54.495
4446	06/10/18 07:30:00 PM	56.577
4447	06/10/18 09:00:00 PM	57.268
4448	06/10/18 10:30:00 PM	55.189
4449	06/11/18 12:00:00 AM	52.576
4450	06/11/18 01:30:00 AM	50.466
4451	06/11/18 03:00:00 AM	48.695
4452	06/11/18 04:30:00 AM	47.266
4453	06/11/18 06:00:00 AM	46.008
4454	06/11/18 07:30:00 AM	44.922
4455	06/11/18 09:00:00 AM	44.195
4456	06/11/18 10:30:00 AM	44.195
4457	06/11/18 12:00:00 PM	46.188
4458	06/11/18 01:30:00 PM	48.871
4459	06/11/18 03:00:00 PM	51.172
4460	06/11/18 04:30:00 PM	52.750
4461	06/11/18 06:00:00 PM	54.147
4462	06/11/18 07:30:00 PM	57.096
4463	06/11/18 09:00:00 PM	58.131
4464	06/11/18 10:30:00 PM	56.404
4465	06/12/18 12:00:00 AM	53.973
4466	06/12/18 01:30:00 AM	52.050
4467	06/12/18 03:00:00 AM	50.643
4468	06/12/18 04:30:00 AM	49.050
4469	06/12/18 06:00:00 AM	47.624
4470	06/12/18 07:30:00 AM	46.369
4471	06/12/18 09:00:00 AM	45.648
4472	06/12/18 10:30:00 AM	45.466
4473	06/12/18 12:00:00 PM	47.266
4474	06/12/18 01:30:00 PM	49.759
4475	06/12/18 03:00:00 PM	52.050
4476	06/12/18 04:30:00 PM	53.623
4477	06/12/18 06:00:00 PM	55.189
4478	06/12/18 07:30:00 PM	58.131
4479	06/12/18 09:00:00 PM	59.508
4480	06/12/18 10:30:00 PM	57.268
4481	06/13/18 12:00:00 AM	54.669
4482	06/13/18 01:30:00 AM	52.401
4483	06/13/18 03:00:00 AM	50.643
4484	06/13/18 04:30:00 AM	49.228
4485	06/13/18 06:00:00 AM	48.160
4486	06/13/18 07:30:00 AM	47.266
4487	06/13/18 09:00:00 AM	47.088
4488	06/13/18 10:30:00 AM	47.446
4489	06/13/18 12:00:00 PM	49.582
4490	06/13/18 01:30:00 PM	52.925
4491	06/13/18 03:00:00 PM	55.711
4492	06/13/18 04:30:00 PM	57.441
4493	06/13/18 06:00:00 PM	58.993
4494	06/13/18 07:30:00 PM	61.912
4495	06/13/18 09:00:00 PM	63.111
4496	06/13/18 10:30:00 PM	61.227
4497	06/14/18 12:00:00 AM	58.647
4498	06/14/18 01:30:00 AM	56.923
4499	06/14/18 03:00:00 AM	55.189
4500	06/14/18 04:30:00 AM	53.449
4501	06/14/18 06:00:00 AM	52.225
4502	06/14/18 07:30:00 AM	51.172
4503	06/14/18 09:00:00 AM	50.819
4504	06/14/18 10:30:00 AM	51.172
4505	06/14/18 12:00:00 PM	52.750
4506	06/14/18 01:30:00 PM	55.364
4507	06/14/18 03:00:00 PM	57.614
4508	06/14/18 04:30:00 PM	58.993
4509	06/14/18 06:00:00 PM	60.368
4510	06/14/18 07:30:00 PM	62.769
4511	06/14/18 09:00:00 PM	63.797
4512	06/14/18 10:30:00 PM	61.912
4513	06/15/18 12:00:00 AM	59.508
4514	06/15/18 01:30:00 AM	57.614
4515	06/15/18 03:00:00 AM	55.884
4516	06/15/18 04:30:00 AM	54.495
4517	06/15/18 06:00:00 AM	53.274
4518	06/15/18 07:30:00 AM	52.225
4519	06/15/18 09:00:00 AM	51.523
4520	06/15/18 10:30:00 AM	51.699
4521	06/15/18 12:00:00 PM	53.798
4522	06/15/18 01:30:00 PM	55.884
4523	06/15/18 03:00:00 PM	57.785
4524	06/15/18 04:30:00 PM	59.337
4525	06/15/18 06:00:00 PM	60.368
4526	06/15/18 07:30:00 PM	62.425
4527	06/15/18 09:00:00 PM	62.940
4528	06/15/18 10:30:00 PM	60.883
4529	06/16/18 12:00:00 AM	59.337
4530	06/16/18 01:30:00 AM	57.958
4531	06/16/18 03:00:00 AM	56.404
4532	06/16/18 04:30:00 AM	54.842
4533	06/16/18 06:00:00 AM	53.798
4534	06/16/18 07:30:00 AM	53.274
4535	06/16/18 09:00:00 AM	53.100
4536	06/16/18 10:30:00 AM	53.798
4537	06/16/18 12:00:00 PM	55.537
4538	06/16/18 01:30:00 PM	57.614
4539	06/16/18 03:00:00 PM	58.993
4540	06/16/18 04:30:00 PM	59.851
4541	06/16/18 06:00:00 PM	60.712
4542	06/16/18 07:30:00 PM	63.282
4543	06/16/18 09:00:00 PM	63.455
4544	06/16/18 10:30:00 PM	61.569
4545	06/17/18 12:00:00 AM	59.508
4546	06/17/18 01:30:00 AM	58.131
4547	06/17/18 03:00:00 AM	57.268
4548	06/17/18 04:30:00 AM	56.404
4549	06/17/18 06:00:00 AM	55.884
4550	06/17/18 07:30:00 AM	55.189
4551	06/17/18 09:00:00 AM	55.189
4552	06/17/18 10:30:00 AM	55.189
4553	06/17/18 12:00:00 PM	56.750
4554	06/17/18 01:30:00 PM	59.164
4555	06/17/18 03:00:00 PM	60.539
4556	06/17/18 04:30:00 PM	61.912
4557	06/17/18 06:00:00 PM	62.425
4558	06/17/18 07:30:00 PM	62.598
4559	06/17/18 09:00:00 PM	61.569
4560	06/17/18 10:30:00 PM	60.368
4561	06/18/18 12:00:00 AM	59.337
4562	06/18/18 01:30:00 AM	57.958
4563	06/18/18 03:00:00 AM	56.750
4564	06/18/18 04:30:00 AM	55.711
4565	06/18/18 06:00:00 AM	54.669
4566	06/18/18 07:30:00 AM	53.623
4567	06/18/18 09:00:00 AM	53.449
4568	06/18/18 10:30:00 AM	53.449
4569	06/18/18 12:00:00 PM	53.798
4570	06/18/18 01:30:00 PM	55.189
4571	06/18/18 03:00:00 PM	55.884
4572	06/18/18 04:30:00 PM	56.577
4573	06/18/18 06:00:00 PM	56.923
4574	06/18/18 07:30:00 PM	59.508
4575	06/18/18 09:00:00 PM	60.539
4576	06/18/18 10:30:00 PM	58.476
4577	06/19/18 12:00:00 AM	56.057
4578	06/19/18 01:30:00 AM	54.495
4579	06/19/18 03:00:00 AM	53.274
4580	06/19/18 04:30:00 AM	52.576
4581	06/19/18 06:00:00 AM	51.874
4582	06/19/18 07:30:00 AM	50.995
4583	06/19/18 09:00:00 AM	50.995
4584	06/19/18 10:30:00 AM	51.523
4585	06/19/18 12:00:00 PM	52.750
4586	06/19/18 01:30:00 PM	55.017
4587	06/19/18 03:00:00 PM	57.268
4588	06/19/18 04:30:00 PM	58.647
4589	06/19/18 06:00:00 PM	60.195
4590	06/19/18 07:30:00 PM	62.598
4591	06/19/18 09:00:00 PM	63.111
4592	06/19/18 10:30:00 PM	60.712
4593	06/20/18 12:00:00 AM	57.785
4594	06/20/18 01:30:00 AM	55.537
4595	06/20/18 03:00:00 AM	53.623
4596	06/20/18 04:30:00 AM	52.050
4597	06/20/18 06:00:00 AM	50.819
4598	06/20/18 07:30:00 AM	49.759
4599	06/20/18 09:00:00 AM	49.050
4600	06/20/18 10:30:00 AM	49.404
4601	06/20/18 12:00:00 PM	51.346
4602	06/20/18 01:30:00 PM	54.842
4603	06/20/18 03:00:00 PM	57.268
4604	06/20/18 04:30:00 PM	58.993
4605	06/20/18 06:00:00 PM	60.368
4606	06/20/18 07:30:00 PM	63.455
4607	06/20/18 09:00:00 PM	64.310
4608	06/20/18 10:30:00 PM	62.083
4609	06/21/18 12:00:00 AM	59.164
4610	06/21/18 01:30:00 AM	56.750
4611	06/21/18 03:00:00 AM	54.842
4612	06/21/18 04:30:00 AM	53.449
4613	06/21/18 06:00:00 AM	52.401
4614	06/21/18 07:30:00 AM	52.050
4615	06/21/18 09:00:00 AM	52.401
4616	06/21/18 10:30:00 AM	52.576
4617	06/21/18 12:00:00 PM	54.322
4618	06/21/18 01:30:00 PM	57.096
4619	06/21/18 03:00:00 PM	59.337
4620	06/21/18 04:30:00 PM	60.712
4621	06/21/18 06:00:00 PM	62.083
4622	06/21/18 07:30:00 PM	64.825
4623	06/21/18 09:00:00 PM	65.851
4624	06/21/18 10:30:00 PM	63.455
4625	06/22/18 12:00:00 AM	60.539
4626	06/22/18 01:30:00 AM	58.303
4627	06/22/18 03:00:00 AM	56.577
4628	06/22/18 04:30:00 AM	55.189
4629	06/22/18 06:00:00 AM	53.973
4630	06/22/18 07:30:00 AM	52.750
4631	06/22/18 09:00:00 AM	52.225
4632	06/22/18 10:30:00 AM	52.576
4633	06/22/18 12:00:00 PM	53.973
4634	06/22/18 01:30:00 PM	56.404
4635	06/22/18 03:00:00 PM	58.476
4636	06/22/18 04:30:00 PM	60.195
4637	06/22/18 06:00:00 PM	61.912
4638	06/22/18 07:30:00 PM	63.797
4639	06/22/18 09:00:00 PM	64.652
4640	06/22/18 10:30:00 PM	62.598
4641	06/23/18 12:00:00 AM	59.851
4642	06/23/18 01:30:00 AM	57.614
4643	06/23/18 03:00:00 AM	55.711
4644	06/23/18 04:30:00 AM	54.147
4645	06/23/18 06:00:00 AM	52.750
4646	06/23/18 07:30:00 AM	51.523
4647	06/23/18 09:00:00 AM	51.172
4648	06/23/18 10:30:00 AM	51.699
4649	06/23/18 12:00:00 PM	53.274
4650	06/23/18 01:30:00 PM	55.537
4651	06/23/18 03:00:00 PM	57.958
4652	06/23/18 04:30:00 PM	59.680
4653	06/23/18 06:00:00 PM	60.883
4654	06/23/18 07:30:00 PM	61.227
4655	06/23/18 09:00:00 PM	60.195
4656	06/23/18 10:30:00 PM	58.820
4657	06/24/18 12:00:00 AM	56.404
4658	06/24/18 01:30:00 AM	54.495
4659	06/24/18 03:00:00 AM	53.274
4660	06/24/18 04:30:00 AM	52.225
4661	06/24/18 06:00:00 AM	51.172
4662	06/24/18 07:30:00 AM	50.113
4663	06/24/18 09:00:00 AM	49.759
4664	06/24/18 10:30:00 AM	49.759
4665	06/24/18 12:00:00 PM	51.346
4666	06/24/18 01:30:00 PM	53.798
4667	06/24/18 03:00:00 PM	56.057
4668	06/24/18 04:30:00 PM	57.614
4669	06/24/18 06:00:00 PM	59.164
4670	06/24/18 07:30:00 PM	62.254
4671	06/24/18 09:00:00 PM	63.455
4672	06/24/18 10:30:00 PM	61.227
4673	06/25/18 12:00:00 AM	58.476
4674	06/25/18 01:30:00 AM	56.230
4675	06/25/18 03:00:00 AM	54.322
4676	06/25/18 04:30:00 AM	52.750
4677	06/25/18 06:00:00 AM	51.346
4678	06/25/18 07:30:00 AM	50.290
4679	06/25/18 09:00:00 AM	49.759
4680	06/25/18 10:30:00 AM	49.937
4681	06/25/18 12:00:00 PM	51.874
4682	06/25/18 01:30:00 PM	54.842
4683	06/25/18 03:00:00 PM	57.614
4684	06/25/18 04:30:00 PM	59.164
4685	06/25/18 06:00:00 PM	60.883
4686	06/25/18 07:30:00 PM	64.139
4687	06/25/18 09:00:00 PM	65.509
4688	06/25/18 10:30:00 PM	63.111
4689	06/26/18 12:00:00 AM	60.024
4690	06/26/18 01:30:00 AM	57.614
4691	06/26/18 03:00:00 AM	55.537
4692	06/26/18 04:30:00 AM	53.973
4693	06/26/18 06:00:00 AM	52.576
4694	06/26/18 07:30:00 AM	51.523
4695	06/26/18 09:00:00 AM	50.995
4696	06/26/18 10:30:00 AM	51.346
4697	06/26/18 12:00:00 PM	53.449
4698	06/26/18 01:30:00 PM	56.577
4699	06/26/18 03:00:00 PM	59.164
4700	06/26/18 04:30:00 PM	60.883
4701	06/26/18 06:00:00 PM	62.598
4702	06/26/18 07:30:00 PM	65.509
4703	06/26/18 09:00:00 PM	66.879
4704	06/26/18 10:30:00 PM	64.481
4705	06/27/18 12:00:00 AM	61.398
4706	06/27/18 01:30:00 AM	58.993
4707	06/27/18 03:00:00 AM	56.923
4708	06/27/18 04:30:00 AM	55.364
4709	06/27/18 06:00:00 AM	53.973
4710	06/27/18 07:30:00 AM	52.750
4711	06/27/18 09:00:00 AM	52.225
4712	06/27/18 10:30:00 AM	52.401
4713	06/27/18 12:00:00 PM	54.495
4714	06/27/18 01:30:00 PM	57.614
4715	06/27/18 03:00:00 PM	60.368
4716	06/27/18 04:30:00 PM	61.912
4717	06/27/18 06:00:00 PM	63.797
4718	06/27/18 07:30:00 PM	67.050
4719	06/27/18 09:00:00 PM	68.077
4720	06/27/18 10:30:00 PM	65.680
4721	06/28/18 12:00:00 AM	62.769
4722	06/28/18 01:30:00 AM	60.195
4723	06/28/18 03:00:00 AM	58.303
4724	06/28/18 04:30:00 AM	56.404
4725	06/28/18 06:00:00 AM	54.842
4726	06/28/18 07:30:00 AM	53.623
4727	06/28/18 09:00:00 AM	53.100
4728	06/28/18 10:30:00 AM	53.449
4729	06/28/18 12:00:00 PM	55.364
4730	06/28/18 01:30:00 PM	58.303
4731	06/28/18 03:00:00 PM	60.883
4732	06/28/18 04:30:00 PM	62.598
4733	06/28/18 06:00:00 PM	64.139
4734	06/28/18 07:30:00 PM	67.392
4735	06/28/18 09:00:00 PM	66.193
4736	06/28/18 10:30:00 PM	64.310
4737	06/29/18 12:00:00 AM	61.912
4738	06/29/18 01:30:00 AM	60.368
4739	06/29/18 03:00:00 AM	58.647
4740	06/29/18 04:30:00 AM	56.923
4741	06/29/18 06:00:00 AM	55.364
4742	06/29/18 07:30:00 AM	53.973
4743	06/29/18 09:00:00 AM	53.623
4744	06/29/18 10:30:00 AM	54.669
4745	06/29/18 12:00:00 PM	56.404
4746	06/29/18 01:30:00 PM	57.958
4747	06/29/18 03:00:00 PM	59.164
4748	06/29/18 04:30:00 PM	60.024
4749	06/29/18 06:00:00 PM	61.227
4750	06/29/18 07:30:00 PM	64.139
4751	06/29/18 09:00:00 PM	64.652
4752	06/29/18 10:30:00 PM	62.254
4753	06/30/18 12:00:00 AM	59.337
4754	06/30/18 01:30:00 AM	56.923
4755	06/30/18 03:00:00 AM	54.842
4756	06/30/18 04:30:00 AM	53.449
4757	06/30/18 06:00:00 AM	52.925
4758	06/30/18 07:30:00 AM	52.401
4759	06/30/18 09:00:00 AM	52.050
4760	06/30/18 10:30:00 AM	51.874
4761	06/30/18 12:00:00 PM	53.100
4762	06/30/18 01:30:00 PM	55.189
4763	06/30/18 03:00:00 PM	57.268
4764	06/30/18 04:30:00 PM	59.337
4765	06/30/18 06:00:00 PM	60.712
4766	06/30/18 07:30:00 PM	63.626
4767	06/30/18 09:00:00 PM	64.825
4768	06/30/18 10:30:00 PM	62.425
4769	07/01/18 12:00:00 AM	59.337
4770	07/01/18 01:30:00 AM	56.923
4771	07/01/18 03:00:00 AM	54.842
4772	07/01/18 04:30:00 AM	53.100
4773	07/01/18 06:00:00 AM	51.699
4774	07/01/18 07:30:00 AM	50.643
4775	07/01/18 09:00:00 AM	50.113
4776	07/01/18 10:30:00 AM	50.819
4777	07/01/18 12:00:00 PM	52.750
4778	07/01/18 01:30:00 PM	55.537
4779	07/01/18 03:00:00 PM	57.958
4780	07/01/18 04:30:00 PM	59.851
4781	07/01/18 06:00:00 PM	61.569
4782	07/01/18 07:30:00 PM	65.338
4783	07/01/18 09:00:00 PM	66.537
4784	07/01/18 10:30:00 PM	64.139
4785	07/02/18 12:00:00 AM	60.883
4786	07/02/18 01:30:00 AM	58.476
4787	07/02/18 03:00:00 AM	56.404
4788	07/02/18 04:30:00 AM	54.669
4789	07/02/18 06:00:00 AM	53.274
4790	07/02/18 07:30:00 AM	52.050
4791	07/02/18 09:00:00 AM	51.346
4792	07/02/18 10:30:00 AM	51.699
4793	07/02/18 12:00:00 PM	53.623
4794	07/02/18 01:30:00 PM	56.577
4795	07/02/18 03:00:00 PM	59.508
4796	07/02/18 04:30:00 PM	61.398
4797	07/02/18 06:00:00 PM	63.282
4798	07/02/18 07:30:00 PM	66.022
4799	07/02/18 09:00:00 PM	67.564
4800	07/02/18 10:30:00 PM	65.509
4801	07/03/18 12:00:00 AM	62.769
4802	07/03/18 01:30:00 AM	60.368
4803	07/03/18 03:00:00 AM	58.476
4804	07/03/18 04:30:00 AM	57.268
4805	07/03/18 06:00:00 AM	55.711
4806	07/03/18 07:30:00 AM	54.322
4807	07/03/18 09:00:00 AM	53.623
4808	07/03/18 10:30:00 AM	55.017
4809	07/03/18 12:00:00 PM	56.750
4810	07/03/18 01:30:00 PM	57.958
4811	07/03/18 03:00:00 PM	58.476
4812	07/03/18 04:30:00 PM	59.851
4813	07/03/18 06:00:00 PM	60.883
4814	07/03/18 07:30:00 PM	63.797
4815	07/03/18 09:00:00 PM	63.282
4816	07/03/18 10:30:00 PM	61.569
4817	07/04/18 12:00:00 AM	59.164
4818	07/04/18 01:30:00 AM	57.268
4819	07/04/18 03:00:00 AM	55.364
4820	07/04/18 04:30:00 AM	53.623
4821	07/04/18 06:00:00 AM	52.401
4822	07/04/18 07:30:00 AM	51.172
4823	07/04/18 09:00:00 AM	50.643
4824	07/04/18 10:30:00 AM	50.995
4825	07/04/18 12:00:00 PM	53.100
4826	07/04/18 01:30:00 PM	56.750
4827	07/04/18 03:00:00 PM	59.508
4828	07/04/18 04:30:00 PM	61.569
4829	07/04/18 06:00:00 PM	63.626
4830	07/04/18 07:30:00 PM	67.564
4831	07/04/18 09:00:00 PM	69.107
4832	07/04/18 10:30:00 PM	66.366
4833	07/05/18 12:00:00 AM	62.940
4834	07/05/18 01:30:00 AM	60.195
4835	07/05/18 03:00:00 AM	57.958
4836	07/05/18 04:30:00 AM	56.404
4837	07/05/18 06:00:00 AM	55.364
4838	07/05/18 07:30:00 AM	54.322
4839	07/05/18 09:00:00 AM	54.495
4840	07/05/18 10:30:00 AM	55.884
4841	07/05/18 12:00:00 PM	57.958
4842	07/05/18 01:30:00 PM	60.883
4843	07/05/18 03:00:00 PM	63.797
4844	07/05/18 04:30:00 PM	65.680
4845	07/05/18 06:00:00 PM	67.564
4846	07/05/18 07:30:00 PM	70.480
4847	07/05/18 09:00:00 PM	71.683
4848	07/05/18 10:30:00 PM	69.107
4849	07/06/18 12:00:00 AM	65.851
4850	07/06/18 01:30:00 AM	63.282
4851	07/06/18 03:00:00 AM	61.227
4852	07/06/18 04:30:00 AM	59.508
4853	07/06/18 06:00:00 AM	58.131
4854	07/06/18 07:30:00 AM	56.923
4855	07/06/18 09:00:00 AM	56.577
4856	07/06/18 10:30:00 AM	57.096
4857	07/06/18 12:00:00 PM	59.337
4858	07/06/18 01:30:00 PM	62.425
4859	07/06/18 03:00:00 PM	65.338
4860	07/06/18 04:30:00 PM	67.221
4861	07/06/18 06:00:00 PM	68.763
4862	07/06/18 07:30:00 PM	72.199
4863	07/06/18 09:00:00 PM	73.407
4864	07/06/18 10:30:00 PM	70.651
4865	07/07/18 12:00:00 AM	67.050
4866	07/07/18 01:30:00 AM	64.310
4867	07/07/18 03:00:00 AM	62.254
4868	07/07/18 04:30:00 AM	60.539
4869	07/07/18 06:00:00 AM	59.164
4870	07/07/18 07:30:00 AM	58.303
4871	07/07/18 09:00:00 AM	58.131
4872	07/07/18 10:30:00 AM	59.164
4873	07/07/18 12:00:00 PM	61.054
4874	07/07/18 01:30:00 PM	64.139
4875	07/07/18 03:00:00 PM	66.708
4876	07/07/18 04:30:00 PM	67.735
4877	07/07/18 06:00:00 PM	69.107
4878	07/07/18 07:30:00 PM	72.545
4879	07/07/18 09:00:00 PM	73.926
4880	07/07/18 10:30:00 PM	70.480
4881	07/08/18 12:00:00 AM	66.879
4882	07/08/18 01:30:00 AM	63.968
4883	07/08/18 03:00:00 AM	61.741
4884	07/08/18 04:30:00 AM	60.024
4885	07/08/18 06:00:00 AM	58.303
4886	07/08/18 07:30:00 AM	57.096
4887	07/08/18 09:00:00 AM	56.577
4888	07/08/18 10:30:00 AM	56.923
4889	07/08/18 12:00:00 PM	59.164
4890	07/08/18 01:30:00 PM	62.940
4891	07/08/18 03:00:00 PM	66.193
4892	07/08/18 04:30:00 PM	68.248
4893	07/08/18 06:00:00 PM	70.308
4894	07/08/18 07:30:00 PM	73.926
4895	07/08/18 09:00:00 PM	74.791
4896	07/08/18 10:30:00 PM	71.856
4897	07/09/18 12:00:00 AM	68.763
4898	07/09/18 01:30:00 AM	66.879
4899	07/09/18 03:00:00 AM	65.338
4900	07/09/18 04:30:00 AM	63.968
4901	07/09/18 06:00:00 AM	63.282
4902	07/09/18 07:30:00 AM	62.425
4903	07/09/18 09:00:00 AM	61.569
4904	07/09/18 10:30:00 AM	61.569
4905	07/09/18 12:00:00 PM	63.111
4906	07/09/18 01:30:00 PM	66.022
4907	07/09/18 03:00:00 PM	69.107
4908	07/09/18 04:30:00 PM	70.824
4909	07/09/18 06:00:00 PM	72.028
4910	07/09/18 07:30:00 PM	73.234
4911	07/09/18 09:00:00 PM	74.271
4912	07/09/18 10:30:00 PM	72.372
4913	07/10/18 12:00:00 AM	69.449
4914	07/10/18 01:30:00 AM	67.392
4915	07/10/18 03:00:00 AM	66.022
4916	07/10/18 04:30:00 AM	64.825
4917	07/10/18 06:00:00 AM	63.455
4918	07/10/18 07:30:00 AM	62.083
4919	07/10/18 09:00:00 AM	61.741
4920	07/10/18 10:30:00 AM	62.254
4921	07/10/18 12:00:00 PM	64.310
4922	07/10/18 01:30:00 PM	66.708
4923	07/10/18 03:00:00 PM	69.107
4924	07/10/18 04:30:00 PM	70.651
4925	07/10/18 06:00:00 PM	72.199
4926	07/10/18 07:30:00 PM	75.832
4927	07/10/18 09:00:00 PM	76.703
4928	07/10/18 10:30:00 PM	73.580
4929	07/11/18 12:00:00 AM	70.308
4930	07/11/18 01:30:00 AM	67.906
4931	07/11/18 03:00:00 AM	66.193
4932	07/11/18 04:30:00 AM	64.652
4933	07/11/18 06:00:00 AM	63.626
4934	07/11/18 07:30:00 AM	62.598
4935	07/11/18 09:00:00 AM	61.741
4936	07/11/18 10:30:00 AM	62.598
4937	07/11/18 12:00:00 PM	63.968
4938	07/11/18 01:30:00 PM	66.366
4939	07/11/18 03:00:00 PM	69.107
4940	07/11/18 04:30:00 PM	70.651
4941	07/11/18 06:00:00 PM	72.718
4942	07/11/18 07:30:00 PM	76.354
4943	07/11/18 09:00:00 PM	77.050
4944	07/11/18 10:30:00 PM	74.271
4945	07/12/18 12:00:00 AM	70.824
4946	07/12/18 01:30:00 AM	67.906
4947	07/12/18 03:00:00 AM	65.680
4948	07/12/18 04:30:00 AM	63.968
4949	07/12/18 06:00:00 AM	62.598
4950	07/12/18 07:30:00 AM	61.227
4951	07/12/18 09:00:00 AM	60.539
4952	07/12/18 10:30:00 AM	61.227
4953	07/12/18 12:00:00 PM	62.940
4954	07/12/18 01:30:00 PM	65.851
4955	07/12/18 03:00:00 PM	68.592
4956	07/12/18 04:30:00 PM	70.308
4957	07/12/18 06:00:00 PM	72.545
4958	07/12/18 07:30:00 PM	75.484
4959	07/12/18 09:00:00 PM	76.528
4960	07/12/18 10:30:00 PM	73.234
4961	07/13/18 12:00:00 AM	69.107
4962	07/13/18 01:30:00 AM	66.193
4963	07/13/18 03:00:00 AM	63.626
4964	07/13/18 04:30:00 AM	61.741
4965	07/13/18 06:00:00 AM	60.024
4966	07/13/18 07:30:00 AM	58.647
4967	07/13/18 09:00:00 AM	57.785
4968	07/13/18 10:30:00 AM	58.131
4969	07/13/18 12:00:00 PM	59.851
4970	07/13/18 01:30:00 PM	63.797
4971	07/13/18 03:00:00 PM	67.221
4972	07/13/18 04:30:00 PM	69.449
4973	07/13/18 06:00:00 PM	72.028
4974	07/13/18 07:30:00 PM	76.354
4975	07/13/18 09:00:00 PM	77.225
4976	07/13/18 10:30:00 PM	73.926
4977	07/14/18 12:00:00 AM	69.964
4978	07/14/18 01:30:00 AM	67.050
4979	07/14/18 03:00:00 AM	64.825
4980	07/14/18 04:30:00 AM	63.111
4981	07/14/18 06:00:00 AM	61.569
4982	07/14/18 07:30:00 AM	60.195
4983	07/14/18 09:00:00 AM	60.024
4984	07/14/18 10:30:00 AM	61.398
4985	07/14/18 12:00:00 PM	63.968
4986	07/14/18 01:30:00 PM	66.366
4987	07/14/18 03:00:00 PM	68.421
4988	07/14/18 04:30:00 PM	69.793
4989	07/14/18 06:00:00 PM	70.651
4990	07/14/18 07:30:00 PM	72.199
4991	07/14/18 09:00:00 PM	74.619
4992	07/14/18 10:30:00 PM	71.683
4993	07/15/18 12:00:00 AM	67.906
4994	07/15/18 01:30:00 AM	65.167
4995	07/15/18 03:00:00 AM	62.940
4996	07/15/18 04:30:00 AM	61.054
4997	07/15/18 06:00:00 AM	59.680
4998	07/15/18 07:30:00 AM	58.303
4999	07/15/18 09:00:00 AM	57.614
5000	07/15/18 10:30:00 AM	58.131
5001	07/15/18 12:00:00 PM	59.851
5002	07/15/18 01:30:00 PM	63.626
5003	07/15/18 03:00:00 PM	67.050
5004	07/15/18 04:30:00 PM	69.793
5005	07/15/18 06:00:00 PM	72.891
5006	07/15/18 07:30:00 PM	76.006
5007	07/15/18 09:00:00 PM	76.354
5008	07/15/18 10:30:00 PM	73.234
5009	07/16/18 12:00:00 AM	69.278
5010	07/16/18 01:30:00 AM	66.366
5011	07/16/18 03:00:00 AM	64.310
5012	07/16/18 04:30:00 AM	62.940
5013	07/16/18 06:00:00 AM	62.083
5014	07/16/18 07:30:00 AM	61.741
5015	07/16/18 09:00:00 AM	61.912
5016	07/16/18 10:30:00 AM	62.940
5017	07/16/18 12:00:00 PM	64.652
5018	07/16/18 01:30:00 PM	67.221
5019	07/16/18 03:00:00 PM	69.622
5020	07/16/18 04:30:00 PM	72.028
5021	07/16/18 06:00:00 PM	75.312
5022	07/16/18 07:30:00 PM	76.354
5023	07/16/18 09:00:00 PM	75.832
5024	07/16/18 10:30:00 PM	72.372
5025	07/17/18 12:00:00 AM	69.278
5026	07/17/18 01:30:00 AM	67.392
5027	07/17/18 03:00:00 AM	66.022
5028	07/17/18 04:30:00 AM	63.968
5029	07/17/18 06:00:00 AM	62.083
5030	07/17/18 07:30:00 AM	60.539
5031	07/17/18 09:00:00 AM	59.680
5032	07/17/18 10:30:00 AM	59.851
5033	07/17/18 12:00:00 PM	61.398
5034	07/17/18 01:30:00 PM	64.139
5035	07/17/18 03:00:00 PM	67.050
5036	07/17/18 04:30:00 PM	68.592
5037	07/17/18 06:00:00 PM	72.028
5038	07/17/18 07:30:00 PM	75.139
5039	07/17/18 09:00:00 PM	75.832
5040	07/17/18 10:30:00 PM	72.545
5041	07/18/18 12:00:00 AM	68.421
5042	07/18/18 01:30:00 AM	65.338
5043	07/18/18 03:00:00 AM	62.769
5044	07/18/18 04:30:00 AM	60.712
5045	07/18/18 06:00:00 AM	58.820
5046	07/18/18 07:30:00 AM	57.268
5047	07/18/18 09:00:00 AM	56.404
5048	07/18/18 10:30:00 AM	56.577
5049	07/18/18 12:00:00 PM	58.303
5050	07/18/18 01:30:00 PM	62.254
5051	07/18/18 03:00:00 PM	66.022
5052	07/18/18 04:30:00 PM	69.278
5053	07/18/18 06:00:00 PM	73.062
5054	07/18/18 07:30:00 PM	76.703
5055	07/18/18 09:00:00 PM	77.225
5056	07/18/18 10:30:00 PM	73.407
5057	07/19/18 12:00:00 AM	69.278
5058	07/19/18 01:30:00 AM	66.022
5059	07/19/18 03:00:00 AM	63.626
5060	07/19/18 04:30:00 AM	61.569
5061	07/19/18 06:00:00 AM	59.851
5062	07/19/18 07:30:00 AM	58.303
5063	07/19/18 09:00:00 AM	57.614
5064	07/19/18 10:30:00 AM	57.785
5065	07/19/18 12:00:00 PM	59.337
5066	07/19/18 01:30:00 PM	63.282
5067	07/19/18 03:00:00 PM	67.050
5068	07/19/18 04:30:00 PM	70.137
5069	07/19/18 06:00:00 PM	73.926
5070	07/19/18 07:30:00 PM	77.923
5071	07/19/18 09:00:00 PM	78.274
5072	07/19/18 10:30:00 PM	74.271
5073	07/20/18 12:00:00 AM	69.793
5074	07/20/18 01:30:00 AM	66.537
5075	07/20/18 03:00:00 AM	64.139
5076	07/20/18 04:30:00 AM	62.598
5077	07/20/18 06:00:00 AM	61.398
5078	07/20/18 07:30:00 AM	60.539
5079	07/20/18 09:00:00 AM	60.195
5080	07/20/18 10:30:00 AM	60.368
5081	07/20/18 12:00:00 PM	62.083
5082	07/20/18 01:30:00 PM	65.680
5083	07/20/18 03:00:00 PM	69.107
5084	07/20/18 04:30:00 PM	72.028
5085	07/20/18 06:00:00 PM	75.139
5086	07/20/18 07:30:00 PM	78.098
5087	07/20/18 09:00:00 PM	78.274
5088	07/20/18 10:30:00 PM	75.659
5089	07/21/18 12:00:00 AM	71.683
5090	07/21/18 01:30:00 AM	68.592
5091	07/21/18 03:00:00 AM	66.366
5092	07/21/18 04:30:00 AM	64.825
5093	07/21/18 06:00:00 AM	63.626
5094	07/21/18 07:30:00 AM	62.598
5095	07/21/18 09:00:00 AM	62.598
5096	07/21/18 10:30:00 AM	64.310
5097	07/21/18 12:00:00 PM	66.366
5098	07/21/18 01:30:00 PM	69.278
5099	07/21/18 03:00:00 PM	72.199
5100	07/21/18 04:30:00 PM	74.446
5101	07/21/18 06:00:00 PM	77.225
5102	07/21/18 07:30:00 PM	80.029
5103	07/21/18 09:00:00 PM	79.678
5104	07/21/18 10:30:00 PM	76.006
5105	07/22/18 12:00:00 AM	72.545
5106	07/22/18 01:30:00 AM	70.480
5107	07/22/18 03:00:00 AM	68.763
5108	07/22/18 04:30:00 AM	67.735
5109	07/22/18 06:00:00 AM	66.708
5110	07/22/18 07:30:00 AM	65.851
5111	07/22/18 09:00:00 AM	65.680
5112	07/22/18 10:30:00 AM	66.193
5113	07/22/18 12:00:00 PM	68.592
5114	07/22/18 01:30:00 PM	71.512
5115	07/22/18 03:00:00 PM	73.407
5116	07/22/18 04:30:00 PM	73.062
5117	07/22/18 06:00:00 PM	73.234
5118	07/22/18 07:30:00 PM	74.619
5119	07/22/18 09:00:00 PM	75.484
5120	07/22/18 10:30:00 PM	72.545
5121	07/23/18 12:00:00 AM	68.763
5122	07/23/18 01:30:00 AM	66.022
5123	07/23/18 03:00:00 AM	63.968
5124	07/23/18 04:30:00 AM	62.083
5125	07/23/18 06:00:00 AM	60.539
5126	07/23/18 07:30:00 AM	59.164
5127	07/23/18 09:00:00 AM	58.476
5128	07/23/18 10:30:00 AM	58.993
5129	07/23/18 12:00:00 PM	61.569
5130	07/23/18 01:30:00 PM	65.851
5131	07/23/18 03:00:00 PM	69.449
5132	07/23/18 04:30:00 PM	72.718
5133	07/23/18 06:00:00 PM	75.484
5134	07/23/18 07:30:00 PM	74.271
5135	07/23/18 09:00:00 PM	76.006
5136	07/23/18 10:30:00 PM	72.891
5137	07/24/18 12:00:00 AM	68.934
5138	07/24/18 01:30:00 AM	65.851
5139	07/24/18 03:00:00 AM	63.455
5140	07/24/18 04:30:00 AM	61.398
5141	07/24/18 06:00:00 AM	59.508
5142	07/24/18 07:30:00 AM	58.131
5143	07/24/18 09:00:00 AM	57.441
5144	07/24/18 10:30:00 AM	57.785
5145	07/24/18 12:00:00 PM	60.024
5146	07/24/18 01:30:00 PM	64.139
5147	07/24/18 03:00:00 PM	68.248
5148	07/24/18 04:30:00 PM	72.028
5149	07/24/18 06:00:00 PM	76.006
5150	07/24/18 07:30:00 PM	79.326
5151	07/24/18 09:00:00 PM	78.274
5152	07/24/18 10:30:00 PM	74.271
5153	07/25/18 12:00:00 AM	70.308
5154	07/25/18 01:30:00 AM	67.564
5155	07/25/18 03:00:00 AM	65.680
5156	07/25/18 04:30:00 AM	64.481
5157	07/25/18 06:00:00 AM	63.797
5158	07/25/18 07:30:00 AM	63.111
5159	07/25/18 09:00:00 AM	63.111
5160	07/25/18 10:30:00 AM	63.797
5161	07/25/18 12:00:00 PM	65.851
5162	07/25/18 01:30:00 PM	68.934
5163	07/25/18 03:00:00 PM	71.856
5164	07/25/18 04:30:00 PM	75.312
5165	07/25/18 06:00:00 PM	76.181
5166	07/25/18 07:30:00 PM	76.528
5167	07/25/18 09:00:00 PM	74.446
5168	07/25/18 10:30:00 PM	71.856
5169	07/26/18 12:00:00 AM	68.421
5170	07/26/18 01:30:00 AM	65.509
5171	07/26/18 03:00:00 AM	63.455
5172	07/26/18 04:30:00 AM	61.741
5173	07/26/18 06:00:00 AM	60.539
5174	07/26/18 07:30:00 AM	59.164
5175	07/26/18 09:00:00 AM	58.476
5176	07/26/18 10:30:00 AM	58.820
5177	07/26/18 12:00:00 PM	60.539
5178	07/26/18 01:30:00 PM	64.652
5179	07/26/18 03:00:00 PM	68.421
5180	07/26/18 04:30:00 PM	72.028
5181	07/26/18 06:00:00 PM	75.312
5182	07/26/18 07:30:00 PM	75.484
5183	07/26/18 09:00:00 PM	73.753
5184	07/26/18 10:30:00 PM	70.995
5185	07/27/18 12:00:00 AM	68.248
5186	07/27/18 01:30:00 AM	66.022
5187	07/27/18 03:00:00 AM	63.797
5188	07/27/18 04:30:00 AM	62.083
5189	07/27/18 06:00:00 AM	60.368
5190	07/27/18 07:30:00 AM	59.164
5191	07/27/18 09:00:00 AM	58.993
5192	07/27/18 10:30:00 AM	59.508
5193	07/27/18 12:00:00 PM	61.569
5194	07/27/18 01:30:00 PM	65.509
5195	07/27/18 03:00:00 PM	69.449
5196	07/27/18 04:30:00 PM	72.718
5197	07/27/18 06:00:00 PM	75.139
5198	07/27/18 07:30:00 PM	78.800
5199	07/27/18 09:00:00 PM	75.484
5200	07/27/18 10:30:00 PM	72.199
5201	07/28/18 12:00:00 AM	68.421
5202	07/28/18 01:30:00 AM	65.167
5203	07/28/18 03:00:00 AM	62.769
5204	07/28/18 04:30:00 AM	61.227
5205	07/28/18 06:00:00 AM	59.680
5206	07/28/18 07:30:00 AM	58.131
5207	07/28/18 09:00:00 AM	57.268
5208	07/28/18 10:30:00 AM	58.131
5209	07/28/18 12:00:00 PM	60.368
5210	07/28/18 01:30:00 PM	64.481
5211	07/28/18 03:00:00 PM	68.592
5212	07/28/18 04:30:00 PM	71.683
5213	07/28/18 06:00:00 PM	76.354
5214	07/28/18 07:30:00 PM	79.326
5215	07/28/18 09:00:00 PM	78.098
5216	07/28/18 10:30:00 PM	73.407
5217	07/29/18 12:00:00 AM	69.278
5218	07/29/18 01:30:00 AM	66.022
5219	07/29/18 03:00:00 AM	63.282
5220	07/29/18 04:30:00 AM	60.883
5221	07/29/18 06:00:00 AM	58.820
5222	07/29/18 07:30:00 AM	56.923
5223	07/29/18 09:00:00 AM	56.230
5224	07/29/18 10:30:00 AM	57.268
5225	07/29/18 12:00:00 PM	59.508
5226	07/29/18 01:30:00 PM	63.455
5227	07/29/18 03:00:00 PM	67.735
5228	07/29/18 04:30:00 PM	71.168
5229	07/29/18 06:00:00 PM	76.006
5230	07/29/18 07:30:00 PM	79.502
5231	07/29/18 09:00:00 PM	79.326
5232	07/29/18 10:30:00 PM	74.446
5233	07/30/18 12:00:00 AM	69.449
5234	07/30/18 01:30:00 AM	65.509
5235	07/30/18 03:00:00 AM	62.598
5236	07/30/18 04:30:00 AM	60.712
5237	07/30/18 06:00:00 AM	59.508
5238	07/30/18 07:30:00 AM	58.303
5239	07/30/18 09:00:00 AM	57.441
5240	07/30/18 10:30:00 AM	57.785
5241	07/30/18 12:00:00 PM	59.508
5242	07/30/18 01:30:00 PM	63.626
5243	07/30/18 03:00:00 PM	67.906
5244	07/30/18 04:30:00 PM	71.512
5245	07/30/18 06:00:00 PM	76.354
5246	07/30/18 07:30:00 PM	79.678
5247	07/30/18 09:00:00 PM	78.975
5248	07/30/18 10:30:00 PM	74.271
5249	07/31/18 12:00:00 AM	69.622
5250	07/31/18 01:30:00 AM	66.193
5251	07/31/18 03:00:00 AM	63.455
5252	07/31/18 04:30:00 AM	61.227
5253	07/31/18 06:00:00 AM	59.337
5254	07/31/18 07:30:00 AM	57.958
5255	07/31/18 09:00:00 AM	57.096
5256	07/31/18 10:30:00 AM	57.785
5257	07/31/18 12:00:00 PM	60.883
5258	07/31/18 01:30:00 PM	65.338
5259	07/31/18 03:00:00 PM	69.622
5260	07/31/18 04:30:00 PM	73.062
5261	07/31/18 06:00:00 PM	77.050
5262	07/31/18 07:30:00 PM	78.975
5263	07/31/18 09:00:00 PM	78.624
5264	07/31/18 10:30:00 PM	74.791
5265	08/01/18 12:00:00 AM	71.856
5266	08/01/18 01:30:00 AM	68.934
5267	08/01/18 03:00:00 AM	67.392
5268	08/01/18 04:30:00 AM	65.851
5269	08/01/18 06:00:00 AM	64.825
5270	08/01/18 07:30:00 AM	63.455
5271	08/01/18 09:00:00 AM	62.425
5272	08/01/18 10:30:00 AM	62.769
5273	08/01/18 12:00:00 PM	65.167
5274	08/01/18 01:30:00 PM	68.763
5275	08/01/18 03:00:00 PM	72.372
5276	08/01/18 04:30:00 PM	75.484
5277	08/01/18 06:00:00 PM	79.678
5278	08/01/18 07:30:00 PM	81.621
5279	08/01/18 09:00:00 PM	78.449
5280	08/01/18 10:30:00 PM	75.312
5281	08/02/18 12:00:00 AM	72.372
5282	08/02/18 01:30:00 AM	69.278
5283	08/02/18 03:00:00 AM	66.879
5284	08/02/18 04:30:00 AM	64.996
5285	08/02/18 06:00:00 AM	63.626
5286	08/02/18 07:30:00 AM	62.254
5287	08/02/18 09:00:00 AM	62.083
5288	08/02/18 10:30:00 AM	63.626
5289	08/02/18 12:00:00 PM	66.366
5290	08/02/18 01:30:00 PM	69.964
5291	08/02/18 03:00:00 PM	73.753
5292	08/02/18 04:30:00 PM	76.528
5293	08/02/18 06:00:00 PM	79.326
5294	08/02/18 07:30:00 PM	80.029
5295	08/02/18 09:00:00 PM	78.624
5296	08/02/18 10:30:00 PM	75.312
5297	08/03/18 12:00:00 AM	72.199
5298	08/03/18 01:30:00 AM	69.622
5299	08/03/18 03:00:00 AM	67.392
5300	08/03/18 04:30:00 AM	65.338
5301	08/03/18 06:00:00 AM	63.455
5302	08/03/18 07:30:00 AM	61.912
5303	08/03/18 09:00:00 AM	60.883
5304	08/03/18 10:30:00 AM	61.054
5305	08/03/18 12:00:00 PM	62.940
5306	08/03/18 01:30:00 PM	66.708
5307	08/03/18 03:00:00 PM	69.964
5308	08/03/18 04:30:00 PM	72.545
5309	08/03/18 06:00:00 PM	76.006
5310	08/03/18 07:30:00 PM	77.749
5311	08/03/18 09:00:00 PM	77.574
5312	08/03/18 10:30:00 PM	73.407
5313	08/04/18 12:00:00 AM	69.278
5314	08/04/18 01:30:00 AM	66.193
5315	08/04/18 03:00:00 AM	63.455
5316	08/04/18 04:30:00 AM	61.054
5317	08/04/18 06:00:00 AM	59.337
5318	08/04/18 07:30:00 AM	57.785
5319	08/04/18 09:00:00 AM	56.923
5320	08/04/18 10:30:00 AM	57.441
5321	08/04/18 12:00:00 PM	59.680
5322	08/04/18 01:30:00 PM	63.626
5323	08/04/18 03:00:00 PM	67.050
5324	08/04/18 04:30:00 PM	69.964
5325	08/04/18 06:00:00 PM	73.753
5326	08/04/18 07:30:00 PM	75.312
5327	08/04/18 09:00:00 PM	74.446
5328	08/04/18 10:30:00 PM	70.137
5329	08/05/18 12:00:00 AM	66.022
5330	08/05/18 01:30:00 AM	62.940
5331	08/05/18 03:00:00 AM	60.712
5332	08/05/18 04:30:00 AM	58.820
5333	08/05/18 06:00:00 AM	58.303
5334	08/05/18 07:30:00 AM	57.785
5335	08/05/18 09:00:00 AM	57.785
5336	08/05/18 10:30:00 AM	58.993
5337	08/05/18 12:00:00 PM	61.569
5338	08/05/18 01:30:00 PM	65.338
5339	08/05/18 03:00:00 PM	68.248
5340	08/05/18 04:30:00 PM	70.824
5341	08/05/18 06:00:00 PM	74.619
5342	08/05/18 07:30:00 PM	76.528
5343	08/05/18 09:00:00 PM	75.832
5344	08/05/18 10:30:00 PM	71.339
5345	08/06/18 12:00:00 AM	66.879
5346	08/06/18 01:30:00 AM	63.282
5347	08/06/18 03:00:00 AM	60.539
5348	08/06/18 04:30:00 AM	58.131
5349	08/06/18 06:00:00 AM	56.230
5350	08/06/18 07:30:00 AM	54.669
5351	08/06/18 09:00:00 AM	53.798
5352	08/06/18 10:30:00 AM	54.322
5353	08/06/18 12:00:00 PM	56.577
5354	08/06/18 01:30:00 PM	61.398
5355	08/06/18 03:00:00 PM	65.680
5356	08/06/18 04:30:00 PM	69.278
5357	08/06/18 06:00:00 PM	74.446
5358	08/06/18 07:30:00 PM	77.400
5359	08/06/18 09:00:00 PM	76.876
5360	08/06/18 10:30:00 PM	71.856
5361	08/07/18 12:00:00 AM	67.050
5362	08/07/18 01:30:00 AM	63.455
5363	08/07/18 03:00:00 AM	60.712
5364	08/07/18 04:30:00 AM	58.303
5365	08/07/18 06:00:00 AM	56.404
5366	08/07/18 07:30:00 AM	54.842
5367	08/07/18 09:00:00 AM	53.798
5368	08/07/18 10:30:00 AM	54.322
5369	08/07/18 12:00:00 PM	56.230
5370	08/07/18 01:30:00 PM	61.227
5371	08/07/18 03:00:00 PM	65.680
5372	08/07/18 04:30:00 PM	69.107
5373	08/07/18 06:00:00 PM	74.791
5374	08/07/18 07:30:00 PM	78.098
5375	08/07/18 09:00:00 PM	78.274
5376	08/07/18 10:30:00 PM	73.234
5377	08/08/18 12:00:00 AM	68.248
5378	08/08/18 01:30:00 AM	64.481
5379	08/08/18 03:00:00 AM	61.741
5380	08/08/18 04:30:00 AM	59.337
5381	08/08/18 06:00:00 AM	57.441
5382	08/08/18 07:30:00 AM	55.711
5383	08/08/18 09:00:00 AM	54.669
5384	08/08/18 10:30:00 AM	55.017
5385	08/08/18 12:00:00 PM	57.096
5386	08/08/18 01:30:00 PM	62.254
5387	08/08/18 03:00:00 PM	67.050
5388	08/08/18 04:30:00 PM	70.824
5389	08/08/18 06:00:00 PM	76.006
5390	08/08/18 07:30:00 PM	79.151
5391	08/08/18 09:00:00 PM	79.502
5392	08/08/18 10:30:00 PM	74.271
5393	08/09/18 12:00:00 AM	69.278
5394	08/09/18 01:30:00 AM	65.680
5395	08/09/18 03:00:00 AM	62.769
5396	08/09/18 04:30:00 AM	60.539
5397	08/09/18 06:00:00 AM	58.476
5398	08/09/18 07:30:00 AM	56.750
5399	08/09/18 09:00:00 AM	55.711
5400	08/09/18 10:30:00 AM	56.230
5401	08/09/18 12:00:00 PM	58.993
5402	08/09/18 01:30:00 PM	64.139
5403	08/09/18 03:00:00 PM	68.934
5404	08/09/18 04:30:00 PM	72.718
5405	08/09/18 06:00:00 PM	77.923
5406	08/09/18 07:30:00 PM	80.206
5407	08/09/18 09:00:00 PM	80.029
5408	08/09/18 10:30:00 PM	74.964
5409	08/10/18 12:00:00 AM	70.308
5410	08/10/18 01:30:00 AM	66.708
5411	08/10/18 03:00:00 AM	63.968
5412	08/10/18 04:30:00 AM	61.912
5413	08/10/18 06:00:00 AM	60.368
5414	08/10/18 07:30:00 AM	58.820
5415	08/10/18 09:00:00 AM	57.958
5416	08/10/18 10:30:00 AM	58.476
5417	08/10/18 12:00:00 PM	60.883
5418	08/10/18 01:30:00 PM	65.680
5419	08/10/18 03:00:00 PM	70.137
5420	08/10/18 04:30:00 PM	74.098
5421	08/10/18 06:00:00 PM	78.274
5422	08/10/18 07:30:00 PM	81.621
5423	08/10/18 09:00:00 PM	81.090
5424	08/10/18 10:30:00 PM	76.181
5425	08/11/18 12:00:00 AM	71.512
5426	08/11/18 01:30:00 AM	67.906
5427	08/11/18 03:00:00 AM	64.996
5428	08/11/18 04:30:00 AM	62.598
5429	08/11/18 06:00:00 AM	60.712
5430	08/11/18 07:30:00 AM	59.164
5431	08/11/18 09:00:00 AM	58.303
5432	08/11/18 10:30:00 AM	59.337
5433	08/11/18 12:00:00 PM	62.254
5434	08/11/18 01:30:00 PM	66.879
5435	08/11/18 03:00:00 PM	70.651
5436	08/11/18 04:30:00 PM	74.619
5437	08/11/18 06:00:00 PM	79.151
5438	08/11/18 07:30:00 PM	81.266
5439	08/11/18 09:00:00 PM	80.382
5440	08/11/18 10:30:00 PM	75.484
5441	08/12/18 12:00:00 AM	71.168
5442	08/12/18 01:30:00 AM	67.735
5443	08/12/18 03:00:00 AM	65.167
5444	08/12/18 04:30:00 AM	63.111
5445	08/12/18 06:00:00 AM	61.398
5446	08/12/18 07:30:00 AM	60.195
5447	08/12/18 09:00:00 AM	59.851
5448	08/12/18 10:30:00 AM	61.741
5449	08/12/18 12:00:00 PM	63.968
5450	08/12/18 01:30:00 PM	68.077
5451	08/12/18 03:00:00 PM	71.856
5452	08/12/18 04:30:00 PM	74.964
5453	08/12/18 06:00:00 PM	79.326
5454	08/12/18 07:30:00 PM	81.266
5455	08/12/18 09:00:00 PM	80.029
5456	08/12/18 10:30:00 PM	75.312
5457	08/13/18 12:00:00 AM	71.856
5458	08/13/18 01:30:00 AM	69.449
5459	08/13/18 03:00:00 AM	67.221
5460	08/13/18 04:30:00 AM	64.825
5461	08/13/18 06:00:00 AM	62.940
5462	08/13/18 07:30:00 AM	61.569
5463	08/13/18 09:00:00 AM	61.398
5464	08/13/18 10:30:00 AM	63.111
5465	08/13/18 12:00:00 PM	65.167
5466	08/13/18 01:30:00 PM	68.077
5467	08/13/18 03:00:00 PM	72.199
5468	08/13/18 04:30:00 PM	75.484
5469	08/13/18 06:00:00 PM	78.449
5470	08/13/18 07:30:00 PM	80.559
5471	08/13/18 09:00:00 PM	79.853
5472	08/13/18 10:30:00 PM	74.964
5473	08/14/18 12:00:00 AM	71.683
5474	08/14/18 01:30:00 AM	68.934
5475	08/14/18 03:00:00 AM	67.050
5476	08/14/18 04:30:00 AM	65.338
5477	08/14/18 06:00:00 AM	63.111
5478	08/14/18 07:30:00 AM	61.227
5479	08/14/18 09:00:00 AM	59.851
5480	08/14/18 10:30:00 AM	60.539
5481	08/14/18 12:00:00 PM	62.254
5482	08/14/18 01:30:00 PM	66.193
5483	08/14/18 03:00:00 PM	69.449
5484	08/14/18 04:30:00 PM	72.718
5485	08/14/18 06:00:00 PM	77.923
5486	08/14/18 07:30:00 PM	79.678
5487	08/14/18 09:00:00 PM	79.678
5488	08/14/18 10:30:00 PM	74.446
5489	08/15/18 12:00:00 AM	69.622
5490	08/15/18 01:30:00 AM	65.851
5491	08/15/18 03:00:00 AM	62.940
5492	08/15/18 04:30:00 AM	60.539
5493	08/15/18 06:00:00 AM	58.476
5494	08/15/18 07:30:00 AM	56.750
5495	08/15/18 09:00:00 AM	55.537
5496	08/15/18 10:30:00 AM	56.057
5497	08/15/18 12:00:00 PM	57.958
5498	08/15/18 01:30:00 PM	62.940
5499	08/15/18 03:00:00 PM	67.564
5500	08/15/18 04:30:00 PM	71.339
5501	08/15/18 06:00:00 PM	76.181
5502	08/15/18 07:30:00 PM	78.800
5503	08/15/18 09:00:00 PM	78.624
5504	08/15/18 10:30:00 PM	73.753
5505	08/16/18 12:00:00 AM	69.793
5506	08/16/18 01:30:00 AM	66.708
5507	08/16/18 03:00:00 AM	63.968
5508	08/16/18 04:30:00 AM	62.083
5509	08/16/18 06:00:00 AM	60.883
5510	08/16/18 07:30:00 AM	60.368
5511	08/16/18 09:00:00 AM	60.368
5512	08/16/18 10:30:00 AM	61.912
5513	08/16/18 12:00:00 PM	64.652
5514	08/16/18 01:30:00 PM	68.077
5515	08/16/18 03:00:00 PM	71.512
5516	08/16/18 04:30:00 PM	74.446
5517	08/16/18 06:00:00 PM	77.400
5518	08/16/18 07:30:00 PM	76.876
5519	08/16/18 09:00:00 PM	76.703
5520	08/16/18 10:30:00 PM	73.407
5521	08/17/18 12:00:00 AM	70.137
5522	08/17/18 01:30:00 AM	67.221
5523	08/17/18 03:00:00 AM	64.825
5524	08/17/18 04:30:00 AM	62.425
5525	08/17/18 06:00:00 AM	60.539
5526	08/17/18 07:30:00 AM	58.820
5527	08/17/18 09:00:00 AM	57.614
5528	08/17/18 10:30:00 AM	57.958
5529	08/17/18 12:00:00 PM	59.680
5530	08/17/18 01:30:00 PM	63.968
5531	08/17/18 03:00:00 PM	68.421
5532	08/17/18 04:30:00 PM	72.028
5533	08/17/18 06:00:00 PM	76.354
5534	08/17/18 07:30:00 PM	78.800
5535	08/17/18 09:00:00 PM	76.528
5536	08/17/18 10:30:00 PM	73.234
5537	08/18/18 12:00:00 AM	70.995
5538	08/18/18 01:30:00 AM	69.107
5539	08/18/18 03:00:00 AM	67.221
5540	08/18/18 04:30:00 AM	64.652
5541	08/18/18 06:00:00 AM	62.254
5542	08/18/18 07:30:00 AM	60.195
5543	08/18/18 09:00:00 AM	58.820
5544	08/18/18 10:30:00 AM	59.337
5545	08/18/18 12:00:00 PM	61.569
5546	08/18/18 01:30:00 PM	65.167
5547	08/18/18 03:00:00 PM	68.421
5548	08/18/18 04:30:00 PM	70.137
5549	08/18/18 06:00:00 PM	70.824
5550	08/18/18 07:30:00 PM	74.098
5551	08/18/18 09:00:00 PM	73.926
5552	08/18/18 10:30:00 PM	69.449
5553	08/19/18 12:00:00 AM	65.338
5554	08/19/18 01:30:00 AM	62.083
5555	08/19/18 03:00:00 AM	59.508
5556	08/19/18 04:30:00 AM	57.441
5557	08/19/18 06:00:00 AM	55.711
5558	08/19/18 07:30:00 AM	54.147
5559	08/19/18 09:00:00 AM	53.274
5560	08/19/18 10:30:00 AM	54.322
5561	08/19/18 12:00:00 PM	56.750
5562	08/19/18 01:30:00 PM	61.054
5563	08/19/18 03:00:00 PM	65.338
5564	08/19/18 04:30:00 PM	68.763
5565	08/19/18 06:00:00 PM	72.718
5566	08/19/18 07:30:00 PM	75.312
5567	08/19/18 09:00:00 PM	74.791
5568	08/19/18 10:30:00 PM	69.793
5569	08/20/18 12:00:00 AM	65.509
5570	08/20/18 01:30:00 AM	62.254
5571	08/20/18 03:00:00 AM	59.680
5572	08/20/18 04:30:00 AM	57.614
5573	08/20/18 06:00:00 AM	56.057
5574	08/20/18 07:30:00 AM	54.495
5575	08/20/18 09:00:00 AM	53.973
5576	08/20/18 10:30:00 AM	55.884
5577	08/20/18 12:00:00 PM	58.476
5578	08/20/18 01:30:00 PM	63.282
5579	08/20/18 03:00:00 PM	65.851
5580	08/20/18 04:30:00 PM	69.278
5581	08/20/18 06:00:00 PM	73.580
5582	08/20/18 07:30:00 PM	74.619
5583	08/20/18 09:00:00 PM	74.791
5584	08/20/18 10:30:00 PM	70.308
5585	08/21/18 12:00:00 AM	66.708
5586	08/21/18 01:30:00 AM	64.481
5587	08/21/18 03:00:00 AM	63.111
5588	08/21/18 04:30:00 AM	61.398
5589	08/21/18 06:00:00 AM	59.508
5590	08/21/18 07:30:00 AM	58.647
5591	08/21/18 09:00:00 AM	57.958
5592	08/21/18 10:30:00 AM	58.647
5593	08/21/18 12:00:00 PM	60.539
5594	08/21/18 01:30:00 PM	64.310
5595	08/21/18 03:00:00 PM	67.564
5596	08/21/18 04:30:00 PM	70.480
5597	08/21/18 06:00:00 PM	73.753
5598	08/21/18 07:30:00 PM	75.832
5599	08/21/18 09:00:00 PM	74.446
5600	08/21/18 10:30:00 PM	69.964
5601	08/22/18 12:00:00 AM	66.708
5602	08/22/18 01:30:00 AM	64.310
5603	08/22/18 03:00:00 AM	62.254
5604	08/22/18 04:30:00 AM	61.227
5605	08/22/18 06:00:00 AM	60.024
5606	08/22/18 07:30:00 AM	58.303
5607	08/22/18 09:00:00 AM	57.096
5608	08/22/18 10:30:00 AM	58.131
5609	08/22/18 12:00:00 PM	60.712
5610	08/22/18 01:30:00 PM	63.282
5611	08/22/18 03:00:00 PM	66.022
5612	08/22/18 04:30:00 PM	68.077
5613	08/22/18 06:00:00 PM	71.856
5614	08/22/18 07:30:00 PM	72.545
5615	08/22/18 09:00:00 PM	70.824
5616	08/22/18 10:30:00 PM	67.906
5617	08/23/18 12:00:00 AM	64.481
5618	08/23/18 01:30:00 AM	61.227
5619	08/23/18 03:00:00 AM	58.647
5620	08/23/18 04:30:00 AM	56.404
5621	08/23/18 06:00:00 AM	54.495
5622	08/23/18 07:30:00 AM	53.100
5623	08/23/18 09:00:00 AM	52.050
5624	08/23/18 10:30:00 AM	52.750
5625	08/23/18 12:00:00 PM	55.189
5626	08/23/18 01:30:00 PM	58.303
5627	08/23/18 03:00:00 PM	61.054
5628	08/23/18 04:30:00 PM	63.968
5629	08/23/18 06:00:00 PM	66.879
5630	08/23/18 07:30:00 PM	68.421
5631	08/23/18 09:00:00 PM	67.221
5632	08/23/18 10:30:00 PM	62.940
5633	08/24/18 12:00:00 AM	59.508
5634	08/24/18 01:30:00 AM	56.923
5635	08/24/18 03:00:00 AM	54.669
5636	08/24/18 04:30:00 AM	52.925
5637	08/24/18 06:00:00 AM	51.523
5638	08/24/18 07:30:00 AM	50.290
5639	08/24/18 09:00:00 AM	49.404
5640	08/24/18 10:30:00 AM	50.466
5641	08/24/18 12:00:00 PM	52.925
5642	08/24/18 01:30:00 PM	56.923
5643	08/24/18 03:00:00 PM	60.712
5644	08/24/18 04:30:00 PM	64.310
5645	08/24/18 06:00:00 PM	68.248
5646	08/24/18 07:30:00 PM	69.793
5647	08/24/18 09:00:00 PM	68.248
5648	08/24/18 10:30:00 PM	63.797
5649	08/25/18 12:00:00 AM	60.195
5650	08/25/18 01:30:00 AM	57.441
5651	08/25/18 03:00:00 AM	55.364
5652	08/25/18 04:30:00 AM	54.495
5653	08/25/18 06:00:00 AM	52.925
5654	08/25/18 07:30:00 AM	51.523
5655	08/25/18 09:00:00 AM	50.290
5656	08/25/18 10:30:00 AM	50.643
5657	08/25/18 12:00:00 PM	52.576
5658	08/25/18 01:30:00 PM	56.230
5659	08/25/18 03:00:00 PM	59.851
5660	08/25/18 04:30:00 PM	63.626
5661	08/25/18 06:00:00 PM	67.392
5662	08/25/18 07:30:00 PM	69.449
5663	08/25/18 09:00:00 PM	68.592
5664	08/25/18 10:30:00 PM	64.310
5665	08/26/18 12:00:00 AM	60.712
5666	08/26/18 01:30:00 AM	57.785
5667	08/26/18 03:00:00 AM	55.364
5668	08/26/18 04:30:00 AM	53.449
5669	08/26/18 06:00:00 AM	51.699
5670	08/26/18 07:30:00 AM	50.113
5671	08/26/18 09:00:00 AM	49.937
5672	08/26/18 10:30:00 AM	51.172
5673	08/26/18 12:00:00 PM	53.623
5674	08/26/18 01:30:00 PM	56.577
5675	08/26/18 03:00:00 PM	60.368
5676	08/26/18 04:30:00 PM	63.797
5677	08/26/18 06:00:00 PM	66.193
5678	08/26/18 07:30:00 PM	64.825
5679	08/26/18 09:00:00 PM	62.940
5680	08/26/18 10:30:00 PM	60.712
5681	08/27/18 12:00:00 AM	59.164
5682	08/27/18 01:30:00 AM	58.476
5683	08/27/18 03:00:00 AM	58.820
5684	08/27/18 04:30:00 AM	58.476
5685	08/27/18 06:00:00 AM	57.958
5686	08/27/18 07:30:00 AM	57.096
5687	08/27/18 09:00:00 AM	56.404
5688	08/27/18 10:30:00 AM	56.577
5689	08/27/18 12:00:00 PM	57.785
5690	08/27/18 01:30:00 PM	59.164
5691	08/27/18 03:00:00 PM	60.883
5692	08/27/18 04:30:00 PM	63.282
5693	08/27/18 06:00:00 PM	65.680
5694	08/27/18 07:30:00 PM	67.050
5695	08/27/18 09:00:00 PM	65.851
5696	08/27/18 10:30:00 PM	62.254
5697	08/28/18 12:00:00 AM	60.195
5698	08/28/18 01:30:00 AM	57.785
5699	08/28/18 03:00:00 AM	55.189
5700	08/28/18 04:30:00 AM	52.576
5701	08/28/18 06:00:00 AM	50.290
5702	08/28/18 07:30:00 AM	48.517
5703	08/28/18 09:00:00 AM	46.908
5704	08/28/18 10:30:00 AM	46.728
5705	08/28/18 12:00:00 PM	47.624
5706	08/28/18 01:30:00 PM	50.995
5707	08/28/18 03:00:00 PM	55.189
5708	08/28/18 04:30:00 PM	59.337
5709	08/28/18 06:00:00 PM	62.940
5710	08/28/18 07:30:00 PM	65.509
5711	08/28/18 09:00:00 PM	65.680
5712	08/28/18 10:30:00 PM	60.024
5713	08/29/18 12:00:00 AM	55.884
5714	08/29/18 01:30:00 AM	52.576
5715	08/29/18 03:00:00 AM	49.937
5716	08/29/18 04:30:00 AM	47.802
5717	08/29/18 06:00:00 AM	46.008
5718	08/29/18 07:30:00 AM	44.742
5719	08/29/18 09:00:00 AM	43.831
5720	08/29/18 10:30:00 AM	44.379
5721	08/29/18 12:00:00 PM	46.188
5722	08/29/18 01:30:00 PM	50.466
5723	08/29/18 03:00:00 PM	55.884
5724	08/29/18 04:30:00 PM	60.712
5725	08/29/18 06:00:00 PM	64.825
5726	08/29/18 07:30:00 PM	67.735
5727	08/29/18 09:00:00 PM	67.392
5728	08/29/18 10:30:00 PM	62.598
5729	08/30/18 12:00:00 AM	58.993
5730	08/30/18 01:30:00 AM	56.577
5731	08/30/18 03:00:00 AM	54.669
5732	08/30/18 04:30:00 AM	52.750
5733	08/30/18 06:00:00 AM	51.172
5734	08/30/18 07:30:00 AM	49.937
5735	08/30/18 09:00:00 AM	49.228
5736	08/30/18 10:30:00 AM	49.937
5737	08/30/18 12:00:00 PM	51.874
5738	08/30/18 01:30:00 PM	55.537
5739	08/30/18 03:00:00 PM	60.024
5740	08/30/18 04:30:00 PM	64.481
5741	08/30/18 06:00:00 PM	68.077
5742	08/30/18 07:30:00 PM	70.308
5743	08/30/18 09:00:00 PM	70.137
5744	08/30/18 10:30:00 PM	66.022
5745	08/31/18 12:00:00 AM	62.940
5746	08/31/18 01:30:00 AM	60.883
5747	08/31/18 03:00:00 AM	58.820
5748	08/31/18 04:30:00 AM	57.441
5749	08/31/18 06:00:00 AM	55.884
5750	08/31/18 07:30:00 AM	53.973
5751	08/31/18 09:00:00 AM	52.225
5752	08/31/18 10:30:00 AM	51.874
5753	08/31/18 12:00:00 PM	52.925
5754	08/31/18 01:30:00 PM	56.230
5755	08/31/18 03:00:00 PM	60.195
5756	08/31/18 04:30:00 PM	64.481
5757	08/31/18 06:00:00 PM	68.248
5758	08/31/18 07:30:00 PM	70.824
5759	08/31/18 09:00:00 PM	70.137
5760	08/31/18 10:30:00 PM	64.825
5761	09/01/18 12:00:00 AM	60.883
5762	09/01/18 01:30:00 AM	57.785
5763	09/01/18 03:00:00 AM	55.189
5764	09/01/18 04:30:00 AM	53.100
5765	09/01/18 06:00:00 AM	51.346
5766	09/01/18 07:30:00 AM	49.759
5767	09/01/18 09:00:00 AM	48.695
5768	09/01/18 10:30:00 AM	48.871
5769	09/01/18 12:00:00 PM	50.466
5770	09/01/18 01:30:00 PM	53.973
5771	09/01/18 03:00:00 PM	58.647
5772	09/01/18 04:30:00 PM	63.282
5773	09/01/18 06:00:00 PM	67.221
5774	09/01/18 07:30:00 PM	70.137
5775	09/01/18 09:00:00 PM	69.622
5776	09/01/18 10:30:00 PM	64.139
5777	09/02/18 12:00:00 AM	59.851
5778	09/02/18 01:30:00 AM	56.577
5779	09/02/18 03:00:00 AM	53.798
5780	09/02/18 04:30:00 AM	51.523
5781	09/02/18 06:00:00 AM	49.759
5782	09/02/18 07:30:00 AM	48.160
5783	09/02/18 09:00:00 AM	46.908
5784	09/02/18 10:30:00 AM	47.088
5785	09/02/18 12:00:00 PM	48.695
5786	09/02/18 01:30:00 PM	52.401
5787	09/02/18 03:00:00 PM	57.614
5788	09/02/18 04:30:00 PM	62.425
5789	09/02/18 06:00:00 PM	66.537
5790	09/02/18 07:30:00 PM	69.793
5791	09/02/18 09:00:00 PM	69.278
5792	09/02/18 10:30:00 PM	63.797
5793	09/03/18 12:00:00 AM	59.680
5794	09/03/18 01:30:00 AM	56.577
5795	09/03/18 03:00:00 AM	53.973
5796	09/03/18 04:30:00 AM	51.874
5797	09/03/18 06:00:00 AM	50.113
5798	09/03/18 07:30:00 AM	48.695
5799	09/03/18 09:00:00 AM	47.624
5800	09/03/18 10:30:00 AM	47.982
5801	09/03/18 12:00:00 PM	49.582
5802	09/03/18 01:30:00 PM	53.274
5803	09/03/18 03:00:00 PM	58.303
5804	09/03/18 04:30:00 PM	63.282
5805	09/03/18 06:00:00 PM	67.392
5806	09/03/18 07:30:00 PM	70.651
5807	09/03/18 09:00:00 PM	69.793
5808	09/03/18 10:30:00 PM	64.310
5809	09/04/18 12:00:00 AM	60.195
5810	09/04/18 01:30:00 AM	56.923
5811	09/04/18 03:00:00 AM	54.322
5812	09/04/18 04:30:00 AM	52.225
5813	09/04/18 06:00:00 AM	50.290
5814	09/04/18 07:30:00 AM	48.695
5815	09/04/18 09:00:00 AM	47.802
5816	09/04/18 10:30:00 AM	48.160
5817	09/04/18 12:00:00 PM	49.759
5818	09/04/18 01:30:00 PM	53.623
5819	09/04/18 03:00:00 PM	58.303
5820	09/04/18 04:30:00 PM	63.282
5821	09/04/18 06:00:00 PM	67.392
5822	09/04/18 07:30:00 PM	70.824
5823	09/04/18 09:00:00 PM	69.793
5824	09/04/18 10:30:00 PM	64.481
5825	09/05/18 12:00:00 AM	60.368
5826	09/05/18 01:30:00 AM	57.268
5827	09/05/18 03:00:00 AM	54.669
5828	09/05/18 04:30:00 AM	52.576
5829	09/05/18 06:00:00 AM	50.819
5830	09/05/18 07:30:00 AM	49.404
5831	09/05/18 09:00:00 AM	48.517
5832	09/05/18 10:30:00 AM	48.871
5833	09/05/18 12:00:00 PM	50.466
5834	09/05/18 01:30:00 PM	54.322
5835	09/05/18 03:00:00 PM	58.820
5836	09/05/18 04:30:00 PM	64.481
5837	09/05/18 06:00:00 PM	69.278
5838	09/05/18 07:30:00 PM	73.062
5839	09/05/18 09:00:00 PM	71.683
5840	09/05/18 10:30:00 PM	66.708
5841	09/06/18 12:00:00 AM	62.598
5842	09/06/18 01:30:00 AM	59.508
5843	09/06/18 03:00:00 AM	56.923
5844	09/06/18 04:30:00 AM	54.842
5845	09/06/18 06:00:00 AM	53.100
5846	09/06/18 07:30:00 AM	51.699
5847	09/06/18 09:00:00 AM	50.643
5848	09/06/18 10:30:00 AM	50.819
5849	09/06/18 12:00:00 PM	52.576
5850	09/06/18 01:30:00 PM	56.230
5851	09/06/18 03:00:00 PM	60.883
5852	09/06/18 04:30:00 PM	62.425
5853	09/06/18 06:00:00 PM	66.022
5854	09/06/18 07:30:00 PM	69.622
5855	09/06/18 09:00:00 PM	69.107
5856	09/06/18 10:30:00 PM	64.996
5857	09/07/18 12:00:00 AM	61.398
5858	09/07/18 01:30:00 AM	58.647
5859	09/07/18 03:00:00 AM	56.750
5860	09/07/18 04:30:00 AM	55.711
5861	09/07/18 06:00:00 AM	55.017
5862	09/07/18 07:30:00 AM	53.449
5863	09/07/18 09:00:00 AM	52.050
5864	09/07/18 10:30:00 AM	52.225
5865	09/07/18 12:00:00 PM	53.798
5866	09/07/18 01:30:00 PM	57.096
5867	09/07/18 03:00:00 PM	61.227
5868	09/07/18 04:30:00 PM	65.851
5869	09/07/18 06:00:00 PM	69.278
5870	09/07/18 07:30:00 PM	71.168
5871	09/07/18 09:00:00 PM	69.793
5872	09/07/18 10:30:00 PM	65.167
5873	09/08/18 12:00:00 AM	61.741
5874	09/08/18 01:30:00 AM	58.993
5875	09/08/18 03:00:00 AM	56.923
5876	09/08/18 04:30:00 AM	55.017
5877	09/08/18 06:00:00 AM	53.623
5878	09/08/18 07:30:00 AM	52.750
5879	09/08/18 09:00:00 AM	52.576
5880	09/08/18 10:30:00 AM	53.973
5881	09/08/18 12:00:00 PM	56.750
5882	09/08/18 01:30:00 PM	60.368
5883	09/08/18 03:00:00 PM	64.139
5884	09/08/18 04:30:00 PM	67.392
5885	09/08/18 06:00:00 PM	69.622
5886	09/08/18 07:30:00 PM	72.028
5887	09/08/18 09:00:00 PM	69.964
5888	09/08/18 10:30:00 PM	64.996
5889	09/09/18 12:00:00 AM	61.227
5890	09/09/18 01:30:00 AM	58.131
5891	09/09/18 03:00:00 AM	55.711
5892	09/09/18 04:30:00 AM	53.623
5893	09/09/18 06:00:00 AM	51.699
5894	09/09/18 07:30:00 AM	50.290
5895	09/09/18 09:00:00 AM	49.050
5896	09/09/18 10:30:00 AM	49.228
5897	09/09/18 12:00:00 PM	50.995
5898	09/09/18 01:30:00 PM	54.322
5899	09/09/18 03:00:00 PM	58.820
5900	09/09/18 04:30:00 PM	63.282
5901	09/09/18 06:00:00 PM	66.537
5902	09/09/18 07:30:00 PM	69.278
5903	09/09/18 09:00:00 PM	67.221
5904	09/09/18 10:30:00 PM	62.425
5905	09/10/18 12:00:00 AM	59.164
5906	09/10/18 01:30:00 AM	56.750
5907	09/10/18 03:00:00 AM	55.189
5908	09/10/18 04:30:00 AM	53.449
5909	09/10/18 06:00:00 AM	51.523
5910	09/10/18 07:30:00 AM	49.937
5911	09/10/18 09:00:00 AM	48.517
5912	09/10/18 10:30:00 AM	48.695
5913	09/10/18 12:00:00 PM	50.466
5914	09/10/18 01:30:00 PM	54.842
5915	09/10/18 03:00:00 PM	59.851
5916	09/10/18 04:30:00 PM	63.455
5917	09/10/18 06:00:00 PM	66.708
5918	09/10/18 07:30:00 PM	67.906
5919	09/10/18 09:00:00 PM	65.509
5920	09/10/18 10:30:00 PM	61.398
5921	09/11/18 12:00:00 AM	57.958
5922	09/11/18 01:30:00 AM	55.189
5923	09/11/18 03:00:00 AM	53.100
5924	09/11/18 04:30:00 AM	51.874
5925	09/11/18 06:00:00 AM	50.466
5926	09/11/18 07:30:00 AM	49.050
5927	09/11/18 09:00:00 AM	47.624
5928	09/11/18 10:30:00 AM	47.624
5929	09/11/18 12:00:00 PM	49.050
5930	09/11/18 01:30:00 PM	52.576
5931	09/11/18 03:00:00 PM	56.923
5932	09/11/18 04:30:00 PM	61.398
5933	09/11/18 06:00:00 PM	64.310
5934	09/11/18 07:30:00 PM	67.050
5935	09/11/18 09:00:00 PM	64.996
5936	09/11/18 10:30:00 PM	60.712
5937	09/12/18 12:00:00 AM	57.268
5938	09/12/18 01:30:00 AM	54.322
5939	09/12/18 03:00:00 AM	52.050
5940	09/12/18 04:30:00 AM	50.290
5941	09/12/18 06:00:00 AM	48.695
5942	09/12/18 07:30:00 AM	47.266
5943	09/12/18 09:00:00 AM	46.369
5944	09/12/18 10:30:00 AM	46.548
5945	09/12/18 12:00:00 PM	48.339
5946	09/12/18 01:30:00 PM	52.225
5947	09/12/18 03:00:00 PM	56.577
5948	09/12/18 04:30:00 PM	60.883
5949	09/12/18 05:43:04 PM		Logged
5950	09/12/18 05:43:27 PM			Logged	Logged
