## Supplement - data and analysis for "Variation in near-surface soil temperature drives plant assemblage insurance potential": 1122-2018-09-14.csv

Plot Title: 20168524
#	Date Time, GMT-05:00	Temp, °F (LGR S/N: 20168524, SEN S/N: 20168524)	Coupler Attached (LGR S/N: 20168524)	Host Connected (LGR S/N: 20168524)	End Of File (LGR S/N: 20168524)
1	09/06/17 12:00:00 AM	69.793
2	09/06/17 01:30:00 AM	66.537
3	09/06/17 03:00:00 AM	64.139
4	09/06/17 04:30:00 AM	62.083
5	09/06/17 06:00:00 AM	60.368
6	09/06/17 07:30:00 AM	58.993
7	09/06/17 09:00:00 AM	58.476
8	09/06/17 10:30:00 AM	60.024
9	09/06/17 12:00:00 PM	64.310
10	09/06/17 01:30:00 PM	73.062
11	09/06/17 03:00:00 PM	83.221
12	09/06/17 04:30:00 PM	89.200
13	09/06/17 06:00:00 PM	91.612
14	09/06/17 07:30:00 PM	89.200
15	09/06/17 09:00:00 PM	80.735
16	09/06/17 10:30:00 PM	72.718
17	09/07/17 12:00:00 AM	67.735
18	09/07/17 01:30:00 AM	64.652
19	09/07/17 03:00:00 AM	62.425
20	09/07/17 04:30:00 AM	60.195
21	09/07/17 06:00:00 AM	58.647
22	09/07/17 07:30:00 AM	57.614
23	09/07/17 09:00:00 AM	56.923
24	09/07/17 10:30:00 AM	58.993
25	09/07/17 12:00:00 PM	64.139
26	09/07/17 01:30:00 PM	72.545
27	09/07/17 03:00:00 PM	80.911
28	09/07/17 04:30:00 PM	87.368
29	09/07/17 06:00:00 PM	89.569
30	09/07/17 07:30:00 PM	86.823
31	09/07/17 09:00:00 PM	79.853
32	09/07/17 10:30:00 PM	72.545
33	09/08/17 12:00:00 AM	68.248
34	09/08/17 01:30:00 AM	65.509
35	09/08/17 03:00:00 AM	63.968
36	09/08/17 04:30:00 AM	63.797
37	09/08/17 06:00:00 AM	63.626
38	09/08/17 07:30:00 AM	63.111
39	09/08/17 09:00:00 AM	63.111
40	09/08/17 10:30:00 AM	65.509
41	09/08/17 12:00:00 PM	69.449
42	09/08/17 01:30:00 PM	75.832
43	09/08/17 03:00:00 PM	78.098
44	09/08/17 04:30:00 PM	79.151
45	09/08/17 06:00:00 PM	85.374
46	09/08/17 07:30:00 PM	87.915
47	09/08/17 09:00:00 PM	79.678
48	09/08/17 10:30:00 PM	74.446
49	09/09/17 12:00:00 AM	71.339
50	09/09/17 01:30:00 AM	69.278
51	09/09/17 03:00:00 AM	67.392
52	09/09/17 04:30:00 AM	64.996
53	09/09/17 06:00:00 AM	62.598
54	09/09/17 07:30:00 AM	60.712
55	09/09/17 09:00:00 AM	59.337
56	09/09/17 10:30:00 AM	60.024
57	09/09/17 12:00:00 PM	63.797
58	09/09/17 01:30:00 PM	69.793
59	09/09/17 03:00:00 PM	77.050
60	09/09/17 04:30:00 PM	80.559
61	09/09/17 06:00:00 PM	80.735
62	09/09/17 07:30:00 PM	78.800
63	09/09/17 09:00:00 PM	73.580
64	09/09/17 10:30:00 PM	69.793
65	09/10/17 12:00:00 AM	68.248
66	09/10/17 01:30:00 AM	65.509
67	09/10/17 03:00:00 AM	64.139
68	09/10/17 04:30:00 AM	62.083
69	09/10/17 06:00:00 AM	60.024
70	09/10/17 07:30:00 AM	58.476
71	09/10/17 09:00:00 AM	57.614
72	09/10/17 10:30:00 AM	58.303
73	09/10/17 12:00:00 PM	61.227
74	09/10/17 01:30:00 PM	67.392
75	09/10/17 03:00:00 PM	75.832
76	09/10/17 04:30:00 PM	84.834
77	09/10/17 06:00:00 PM	90.309
78	09/10/17 07:30:00 PM	90.495
79	09/10/17 09:00:00 PM	82.508
80	09/10/17 10:30:00 PM	73.580
81	09/11/17 12:00:00 AM	68.592
82	09/11/17 01:30:00 AM	65.338
83	09/11/17 03:00:00 AM	62.940
84	09/11/17 04:30:00 AM	61.054
85	09/11/17 06:00:00 AM	59.337
86	09/11/17 07:30:00 AM	58.131
87	09/11/17 09:00:00 AM	57.441
88	09/11/17 10:30:00 AM	58.303
89	09/11/17 12:00:00 PM	61.741
90	09/11/17 01:30:00 PM	70.137
91	09/11/17 03:00:00 PM	80.911
92	09/11/17 04:30:00 PM	87.186
93	09/11/17 06:00:00 PM	91.612
94	09/11/17 07:30:00 PM	92.174
95	09/11/17 09:00:00 PM	85.014
96	09/11/17 10:30:00 PM	74.271
97	09/12/17 12:00:00 AM	68.592
98	09/12/17 01:30:00 AM	65.338
99	09/12/17 03:00:00 AM	62.940
100	09/12/17 04:30:00 AM	60.883
101	09/12/17 06:00:00 AM	59.508
102	09/12/17 07:30:00 AM	58.303
103	09/12/17 09:00:00 AM	57.441
104	09/12/17 10:30:00 AM	58.131
105	09/12/17 12:00:00 PM	61.569
106	09/12/17 01:30:00 PM	70.651
107	09/12/17 03:00:00 PM	81.090
108	09/12/17 04:30:00 PM	88.650
109	09/12/17 06:00:00 PM	90.680
110	09/12/17 07:30:00 PM	89.755
111	09/12/17 09:00:00 PM	81.797
112	09/12/17 10:30:00 PM	73.753
113	09/13/17 12:00:00 AM	69.107
114	09/13/17 01:30:00 AM	65.851
115	09/13/17 03:00:00 AM	63.282
116	09/13/17 04:30:00 AM	61.569
117	09/13/17 06:00:00 AM	60.712
118	09/13/17 07:30:00 AM	59.851
119	09/13/17 09:00:00 AM	59.851
120	09/13/17 10:30:00 AM	61.741
121	09/13/17 12:00:00 PM	64.996
122	09/13/17 01:30:00 PM	71.168
123	09/13/17 03:00:00 PM	73.753
124	09/13/17 04:30:00 PM	81.442
125	09/13/17 06:00:00 PM	83.221
126	09/13/17 07:30:00 PM	82.686
127	09/13/17 09:00:00 PM	77.400
128	09/13/17 10:30:00 PM	69.964
129	09/14/17 12:00:00 AM	65.851
130	09/14/17 01:30:00 AM	64.652
131	09/14/17 03:00:00 AM	63.111
132	09/14/17 04:30:00 AM	60.712
133	09/14/17 06:00:00 AM	59.680
134	09/14/17 07:30:00 AM	58.303
135	09/14/17 09:00:00 AM	57.958
136	09/14/17 10:30:00 AM	59.164
137	09/14/17 12:00:00 PM	63.626
138	09/14/17 01:30:00 PM	67.564
139	09/14/17 03:00:00 PM	66.022
140	09/14/17 04:30:00 PM	65.851
141	09/14/17 06:00:00 PM	68.592
142	09/14/17 07:30:00 PM	67.050
143	09/14/17 09:00:00 PM	64.310
144	09/14/17 10:30:00 PM	61.741
145	09/15/17 12:00:00 AM	60.195
146	09/15/17 01:30:00 AM	59.337
147	09/15/17 03:00:00 AM	56.923
148	09/15/17 04:30:00 AM	56.230
149	09/15/17 06:00:00 AM	55.364
150	09/15/17 07:30:00 AM	54.495
151	09/15/17 09:00:00 AM	54.147
152	09/15/17 10:30:00 AM	54.495
153	09/15/17 12:00:00 PM	55.711
154	09/15/17 01:30:00 PM	57.096
155	09/15/17 03:00:00 PM	62.598
156	09/15/17 04:30:00 PM	61.398
157	09/15/17 06:00:00 PM	63.111
158	09/15/17 07:30:00 PM	58.131
159	09/15/17 09:00:00 PM	55.537
160	09/15/17 10:30:00 PM	52.225
161	09/16/17 12:00:00 AM	50.466
162	09/16/17 01:30:00 AM	48.339
163	09/16/17 03:00:00 AM	46.548
164	09/16/17 04:30:00 AM	46.008
165	09/16/17 06:00:00 AM	45.286
166	09/16/17 07:30:00 AM	44.013
167	09/16/17 09:00:00 AM	43.099
168	09/16/17 10:30:00 AM	42.915
169	09/16/17 12:00:00 PM	44.013
170	09/16/17 01:30:00 PM	48.339
171	09/16/17 03:00:00 PM	55.364
172	09/16/17 04:30:00 PM	62.254
173	09/16/17 06:00:00 PM	66.193
174	09/16/17 07:30:00 PM	65.338
175	09/16/17 09:00:00 PM	58.820
176	09/16/17 10:30:00 PM	53.973
177	09/17/17 12:00:00 AM	51.172
178	09/17/17 01:30:00 AM	48.517
179	09/17/17 03:00:00 AM	46.728
180	09/17/17 04:30:00 AM	45.104
181	09/17/17 06:00:00 AM	43.831
182	09/17/17 07:30:00 AM	42.915
183	09/17/17 09:00:00 AM	42.732
184	09/17/17 10:30:00 AM	44.379
185	09/17/17 12:00:00 PM	48.695
186	09/17/17 01:30:00 PM	53.973
187	09/17/17 03:00:00 PM	58.303
188	09/17/17 04:30:00 PM	65.338
189	09/17/17 06:00:00 PM	70.480
190	09/17/17 07:30:00 PM	69.793
191	09/17/17 09:00:00 PM	63.626
192	09/17/17 10:30:00 PM	57.785
193	09/18/17 12:00:00 AM	53.798
194	09/18/17 01:30:00 AM	51.172
195	09/18/17 03:00:00 AM	49.228
196	09/18/17 04:30:00 AM	47.802
197	09/18/17 06:00:00 AM	46.548
198	09/18/17 07:30:00 AM	45.648
199	09/18/17 09:00:00 AM	45.648
200	09/18/17 10:30:00 AM	47.088
201	09/18/17 12:00:00 PM	50.819
202	09/18/17 01:30:00 PM	57.441
203	09/18/17 03:00:00 PM	63.282
204	09/18/17 04:30:00 PM	67.392
205	09/18/17 06:00:00 PM	72.891
206	09/18/17 07:30:00 PM	66.537
207	09/18/17 09:00:00 PM	59.680
208	09/18/17 10:30:00 PM	56.577
209	09/19/17 12:00:00 AM	55.017
210	09/19/17 01:30:00 AM	54.495
211	09/19/17 03:00:00 AM	53.623
212	09/19/17 04:30:00 AM	52.050
213	09/19/17 06:00:00 AM	51.346
214	09/19/17 07:30:00 AM	49.759
215	09/19/17 09:00:00 AM	48.160
216	09/19/17 10:30:00 AM	46.188
217	09/19/17 12:00:00 PM	47.088
218	09/19/17 01:30:00 PM	49.937
219	09/19/17 03:00:00 PM	54.495
220	09/19/17 04:30:00 PM	58.820
221	09/19/17 06:00:00 PM	57.268
222	09/19/17 07:30:00 PM	60.195
223	09/19/17 09:00:00 PM	55.537
224	09/19/17 10:30:00 PM	51.699
225	09/20/17 12:00:00 AM	48.871
226	09/20/17 01:30:00 AM	47.088
227	09/20/17 03:00:00 AM	45.648
228	09/20/17 04:30:00 AM	44.560
229	09/20/17 06:00:00 AM	43.831
230	09/20/17 07:30:00 AM	42.915
231	09/20/17 09:00:00 AM	42.179
232	09/20/17 10:30:00 AM	43.466
233	09/20/17 12:00:00 PM	45.104
234	09/20/17 01:30:00 PM	48.695
235	09/20/17 03:00:00 PM	55.189
236	09/20/17 04:30:00 PM	61.227
237	09/20/17 06:00:00 PM	57.268
238	09/20/17 07:30:00 PM	55.017
239	09/20/17 09:00:00 PM	53.798
240	09/20/17 10:30:00 PM	52.750
241	09/21/17 12:00:00 AM	51.172
242	09/21/17 01:30:00 AM	50.643
243	09/21/17 03:00:00 AM	50.113
244	09/21/17 04:30:00 AM	49.228
245	09/21/17 06:00:00 AM	49.050
246	09/21/17 07:30:00 AM	48.871
247	09/21/17 09:00:00 AM	48.871
248	09/21/17 10:30:00 AM	50.643
249	09/21/17 12:00:00 PM	51.523
250	09/21/17 01:30:00 PM	51.523
251	09/21/17 03:00:00 PM	55.711
252	09/21/17 04:30:00 PM	58.131
253	09/21/17 06:00:00 PM	57.096
254	09/21/17 07:30:00 PM	53.449
255	09/21/17 09:00:00 PM	51.523
256	09/21/17 10:30:00 PM	49.404
257	09/22/17 12:00:00 AM	48.339
258	09/22/17 01:30:00 AM	47.802
259	09/22/17 03:00:00 AM	47.446
260	09/22/17 04:30:00 AM	46.548
261	09/22/17 06:00:00 AM	46.548
262	09/22/17 07:30:00 AM	46.188
263	09/22/17 09:00:00 AM	46.008
264	09/22/17 10:30:00 AM	46.908
265	09/22/17 12:00:00 PM	49.228
266	09/22/17 01:30:00 PM	51.874
267	09/22/17 03:00:00 PM	53.274
268	09/22/17 04:30:00 PM	53.449
269	09/22/17 06:00:00 PM	53.274
270	09/22/17 07:30:00 PM	51.699
271	09/22/17 09:00:00 PM	49.937
272	09/22/17 10:30:00 PM	47.624
273	09/23/17 12:00:00 AM	45.828
274	09/23/17 01:30:00 AM	44.379
275	09/23/17 03:00:00 AM	43.282
276	09/23/17 04:30:00 AM	42.732
277	09/23/17 06:00:00 AM	42.363
278	09/23/17 07:30:00 AM	41.067
279	09/23/17 09:00:00 AM	41.067
280	09/23/17 10:30:00 AM	41.994
281	09/23/17 12:00:00 PM	45.828
282	09/23/17 01:30:00 PM	49.582
283	09/23/17 03:00:00 PM	50.643
284	09/23/17 04:30:00 PM	55.364
285	09/23/17 06:00:00 PM	57.441
286	09/23/17 07:30:00 PM	54.147
287	09/23/17 09:00:00 PM	50.290
288	09/23/17 10:30:00 PM	49.582
289	09/24/17 12:00:00 AM	47.446
290	09/24/17 01:30:00 AM	45.104
291	09/24/17 03:00:00 AM	44.922
292	09/24/17 04:30:00 AM	45.104
293	09/24/17 06:00:00 AM	45.104
294	09/24/17 07:30:00 AM	45.104
295	09/24/17 09:00:00 AM	44.742
296	09/24/17 10:30:00 AM	45.466
297	09/24/17 12:00:00 PM	47.266
298	09/24/17 01:30:00 PM	48.160
299	09/24/17 03:00:00 PM	48.695
300	09/24/17 04:30:00 PM	49.404
301	09/24/17 06:00:00 PM	47.446
302	09/24/17 07:30:00 PM	47.088
303	09/24/17 09:00:00 PM	46.369
304	09/24/17 10:30:00 PM	45.648
305	09/25/17 12:00:00 AM	45.286
306	09/25/17 01:30:00 AM	44.560
307	09/25/17 03:00:00 AM	44.560
308	09/25/17 04:30:00 AM	43.831
309	09/25/17 06:00:00 AM	42.915
310	09/25/17 07:30:00 AM	42.179
311	09/25/17 09:00:00 AM	42.548
312	09/25/17 10:30:00 AM	43.282
313	09/25/17 12:00:00 PM	44.560
314	09/25/17 01:30:00 PM	48.160
315	09/25/17 03:00:00 PM	51.346
316	09/25/17 04:30:00 PM	54.322
317	09/25/17 06:00:00 PM	59.508
318	09/25/17 07:30:00 PM	56.923
319	09/25/17 09:00:00 PM	52.925
320	09/25/17 10:30:00 PM	49.759
321	09/26/17 12:00:00 AM	46.908
322	09/26/17 01:30:00 AM	44.922
323	09/26/17 03:00:00 AM	43.282
324	09/26/17 04:30:00 AM	42.179
325	09/26/17 06:00:00 AM	41.254
326	09/26/17 07:30:00 AM	40.509
327	09/26/17 09:00:00 AM	39.760
328	09/26/17 10:30:00 AM	40.134
329	09/26/17 12:00:00 PM	41.625
330	09/26/17 01:30:00 PM	45.828
331	09/26/17 03:00:00 PM	52.050
332	09/26/17 04:30:00 PM	58.820
333	09/26/17 06:00:00 PM	60.539
334	09/26/17 07:30:00 PM	61.569
335	09/26/17 09:00:00 PM	55.189
336	09/26/17 10:30:00 PM	50.466
337	09/27/17 12:00:00 AM	47.624
338	09/27/17 01:30:00 AM	45.648
339	09/27/17 03:00:00 AM	44.195
340	09/27/17 04:30:00 AM	43.282
341	09/27/17 06:00:00 AM	42.363
342	09/27/17 07:30:00 AM	41.625
343	09/27/17 09:00:00 AM	41.067
344	09/27/17 10:30:00 AM	41.625
345	09/27/17 12:00:00 PM	43.099
346	09/27/17 01:30:00 PM	47.088
347	09/27/17 03:00:00 PM	54.495
348	09/27/17 04:30:00 PM	61.054
349	09/27/17 06:00:00 PM	64.310
350	09/27/17 07:30:00 PM	64.310
351	09/27/17 09:00:00 PM	57.614
352	09/27/17 10:30:00 PM	52.401
353	09/28/17 12:00:00 AM	49.759
354	09/28/17 01:30:00 AM	48.339
355	09/28/17 03:00:00 AM	47.088
356	09/28/17 04:30:00 AM	45.828
357	09/28/17 06:00:00 AM	44.742
358	09/28/17 07:30:00 AM	44.195
359	09/28/17 09:00:00 AM	43.466
360	09/28/17 10:30:00 AM	43.831
361	09/28/17 12:00:00 PM	45.466
362	09/28/17 01:30:00 PM	49.228
363	09/28/17 03:00:00 PM	56.404
364	09/28/17 04:30:00 PM	62.425
365	09/28/17 06:00:00 PM	63.968
366	09/28/17 07:30:00 PM	62.598
367	09/28/17 09:00:00 PM	56.750
368	09/28/17 10:30:00 PM	52.576
369	09/29/17 12:00:00 AM	50.113
370	09/29/17 01:30:00 AM	48.517
371	09/29/17 03:00:00 AM	47.982
372	09/29/17 04:30:00 AM	47.446
373	09/29/17 06:00:00 AM	46.728
374	09/29/17 07:30:00 AM	46.908
375	09/29/17 09:00:00 AM	47.088
376	09/29/17 10:30:00 AM	48.695
377	09/29/17 12:00:00 PM	50.995
378	09/29/17 01:30:00 PM	54.495
379	09/29/17 03:00:00 PM	57.441
380	09/29/17 04:30:00 PM	62.083
381	09/29/17 06:00:00 PM	64.825
382	09/29/17 07:30:00 PM	62.254
383	09/29/17 09:00:00 PM	57.268
384	09/29/17 10:30:00 PM	53.100
385	09/30/17 12:00:00 AM	50.643
386	09/30/17 01:30:00 AM	48.871
387	09/30/17 03:00:00 AM	47.266
388	09/30/17 04:30:00 AM	46.188
389	09/30/17 06:00:00 AM	45.828
390	09/30/17 07:30:00 AM	46.369
391	09/30/17 09:00:00 AM	47.088
392	09/30/17 10:30:00 AM	48.695
393	09/30/17 12:00:00 PM	49.228
394	09/30/17 01:30:00 PM	52.576
395	09/30/17 03:00:00 PM	51.523
396	09/30/17 04:30:00 PM	57.268
397	09/30/17 06:00:00 PM	57.096
398	09/30/17 07:30:00 PM	50.995
399	09/30/17 09:00:00 PM	50.113
400	09/30/17 10:30:00 PM	48.871
401	10/01/17 12:00:00 AM	47.088
402	10/01/17 01:30:00 AM	45.828
403	10/01/17 03:00:00 AM	44.195
404	10/01/17 04:30:00 AM	42.915
405	10/01/17 06:00:00 AM	42.363
406	10/01/17 07:30:00 AM	41.994
407	10/01/17 09:00:00 AM	41.994
408	10/01/17 10:30:00 AM	43.099
409	10/01/17 12:00:00 PM	44.195
410	10/01/17 01:30:00 PM	46.908
411	10/01/17 03:00:00 PM	49.050
412	10/01/17 04:30:00 PM	49.582
413	10/01/17 06:00:00 PM	53.100
414	10/01/17 07:30:00 PM	49.050
415	10/01/17 09:00:00 PM	47.088
416	10/01/17 10:30:00 PM	44.742
417	10/02/17 12:00:00 AM	43.099
418	10/02/17 01:30:00 AM	42.548
419	10/02/17 03:00:00 AM	41.067
420	10/02/17 04:30:00 AM	39.760
421	10/02/17 06:00:00 AM	39.196
422	10/02/17 07:30:00 AM	39.760
423	10/02/17 09:00:00 AM	39.947
424	10/02/17 10:30:00 AM	41.067
425	10/02/17 12:00:00 PM	43.466
426	10/02/17 01:30:00 PM	45.286
427	10/02/17 03:00:00 PM	48.871
428	10/02/17 04:30:00 PM	54.322
429	10/02/17 06:00:00 PM	54.495
430	10/02/17 07:30:00 PM	50.466
431	10/02/17 09:00:00 PM	47.802
432	10/02/17 10:30:00 PM	45.286
433	10/03/17 12:00:00 AM	43.466
434	10/03/17 01:30:00 AM	42.548
435	10/03/17 03:00:00 AM	42.179
436	10/03/17 04:30:00 AM	40.696
437	10/03/17 06:00:00 AM	39.384
438	10/03/17 07:30:00 AM	38.061
439	10/03/17 09:00:00 AM	37.297
440	10/03/17 10:30:00 AM	37.297
441	10/03/17 12:00:00 PM	38.061
442	10/03/17 01:30:00 PM	41.254
443	10/03/17 03:00:00 PM	47.802
444	10/03/17 04:30:00 PM	54.669
445	10/03/17 06:00:00 PM	58.303
446	10/03/17 07:30:00 PM	57.441
447	10/03/17 09:00:00 PM	50.290
448	10/03/17 10:30:00 PM	46.369
449	10/04/17 12:00:00 AM	45.104
450	10/04/17 01:30:00 AM	45.104
451	10/04/17 03:00:00 AM	44.922
452	10/04/17 04:30:00 AM	44.742
453	10/04/17 06:00:00 AM	44.013
454	10/04/17 07:30:00 AM	43.466
455	10/04/17 09:00:00 AM	43.099
456	10/04/17 10:30:00 AM	44.560
457	10/04/17 12:00:00 PM	46.008
458	10/04/17 01:30:00 PM	48.695
459	10/04/17 03:00:00 PM	50.113
460	10/04/17 04:30:00 PM	53.274
461	10/04/17 06:00:00 PM	54.669
462	10/04/17 07:30:00 PM	52.050
463	10/04/17 09:00:00 PM	48.339
464	10/04/17 10:30:00 PM	45.648
465	10/05/17 12:00:00 AM	43.831
466	10/05/17 01:30:00 AM	42.363
467	10/05/17 03:00:00 AM	41.254
468	10/05/17 04:30:00 AM	40.134
469	10/05/17 06:00:00 AM	39.573
470	10/05/17 07:30:00 AM	39.196
471	10/05/17 09:00:00 AM	38.818
472	10/05/17 10:30:00 AM	39.007
473	10/05/17 12:00:00 PM	41.254
474	10/05/17 01:30:00 PM	46.008
475	10/05/17 03:00:00 PM	52.576
476	10/05/17 04:30:00 PM	56.230
477	10/05/17 06:00:00 PM	57.268
478	10/05/17 07:30:00 PM	56.577
479	10/05/17 09:00:00 PM	50.643
480	10/05/17 10:30:00 PM	47.446
481	10/06/17 12:00:00 AM	45.466
482	10/06/17 01:30:00 AM	43.648
483	10/06/17 03:00:00 AM	42.179
484	10/06/17 04:30:00 AM	40.881
485	10/06/17 06:00:00 AM	40.134
486	10/06/17 07:30:00 AM	39.196
487	10/06/17 09:00:00 AM	38.818
488	10/06/17 10:30:00 AM	39.196
489	10/06/17 12:00:00 PM	40.696
490	10/06/17 01:30:00 PM	43.648
491	10/06/17 03:00:00 PM	49.937
492	10/06/17 04:30:00 PM	50.466
493	10/06/17 06:00:00 PM	52.576
494	10/06/17 07:30:00 PM	52.750
495	10/06/17 09:00:00 PM	48.160
496	10/06/17 10:30:00 PM	45.104
497	10/07/17 12:00:00 AM	43.831
498	10/07/17 01:30:00 AM	42.732
499	10/07/17 03:00:00 AM	41.810
500	10/07/17 04:30:00 AM	41.254
501	10/07/17 06:00:00 AM	40.696
502	10/07/17 07:30:00 AM	40.509
503	10/07/17 09:00:00 AM	40.509
504	10/07/17 10:30:00 AM	41.439
505	10/07/17 12:00:00 PM	42.915
506	10/07/17 01:30:00 PM	45.828
507	10/07/17 03:00:00 PM	51.523
508	10/07/17 04:30:00 PM	56.923
509	10/07/17 06:00:00 PM	59.337
510	10/07/17 07:30:00 PM	57.096
511	10/07/17 09:00:00 PM	52.050
512	10/07/17 10:30:00 PM	49.937
513	10/08/17 12:00:00 AM	48.695
514	10/08/17 01:30:00 AM	47.624
515	10/08/17 03:00:00 AM	46.369
516	10/08/17 04:30:00 AM	44.742
517	10/08/17 06:00:00 AM	43.648
518	10/08/17 07:30:00 AM	42.915
519	10/08/17 09:00:00 AM	41.994
520	10/08/17 10:30:00 AM	42.363
521	10/08/17 12:00:00 PM	42.915
522	10/08/17 01:30:00 PM	44.922
523	10/08/17 03:00:00 PM	47.446
524	10/08/17 04:30:00 PM	52.050
525	10/08/17 06:00:00 PM	50.995
526	10/08/17 07:30:00 PM	48.517
527	10/08/17 09:00:00 PM	44.922
528	10/08/17 10:30:00 PM	42.179
529	10/09/17 12:00:00 AM	40.321
530	10/09/17 01:30:00 AM	39.007
531	10/09/17 03:00:00 AM	37.679
532	10/09/17 04:30:00 AM	36.723
533	10/09/17 06:00:00 AM	35.951
534	10/09/17 07:30:00 AM	35.175
535	10/09/17 09:00:00 AM	34.786
536	10/09/17 10:30:00 AM	34.786
537	10/09/17 12:00:00 PM	35.564
538	10/09/17 01:30:00 PM	38.629
539	10/09/17 03:00:00 PM	45.648
540	10/09/17 04:30:00 PM	51.874
541	10/09/17 06:00:00 PM	54.322
542	10/09/17 07:30:00 PM	52.401
543	10/09/17 09:00:00 PM	46.188
544	10/09/17 10:30:00 PM	42.363
545	10/10/17 12:00:00 AM	40.134
546	10/10/17 01:30:00 AM	38.629
547	10/10/17 03:00:00 AM	37.488
548	10/10/17 04:30:00 AM	36.531
549	10/10/17 06:00:00 AM	35.951
550	10/10/17 07:30:00 AM	35.370
551	10/10/17 09:00:00 AM	34.981
552	10/10/17 10:30:00 AM	35.758
553	10/10/17 12:00:00 PM	37.107
554	10/10/17 01:30:00 PM	42.363
555	10/10/17 03:00:00 PM	48.517
556	10/10/17 04:30:00 PM	53.100
557	10/10/17 06:00:00 PM	56.577
558	10/10/17 07:30:00 PM	54.669
559	10/10/17 09:00:00 PM	48.160
560	10/10/17 10:30:00 PM	44.379
561	10/11/17 12:00:00 AM	41.994
562	10/11/17 01:30:00 AM	40.321
563	10/11/17 03:00:00 AM	39.196
564	10/11/17 04:30:00 AM	38.629
565	10/11/17 06:00:00 AM	38.250
566	10/11/17 07:30:00 AM	38.061
567	10/11/17 09:00:00 AM	37.679
568	10/11/17 10:30:00 AM	37.870
569	10/11/17 12:00:00 PM	39.384
570	10/11/17 01:30:00 PM	43.099
571	10/11/17 03:00:00 PM	49.937
572	10/11/17 04:30:00 PM	55.364
573	10/11/17 06:00:00 PM	55.711
574	10/11/17 07:30:00 PM	51.346
575	10/11/17 09:00:00 PM	48.339
576	10/11/17 10:30:00 PM	46.548
577	10/12/17 12:00:00 AM	44.742
578	10/12/17 01:30:00 AM	43.831
579	10/12/17 03:00:00 AM	43.099
580	10/12/17 04:30:00 AM	42.179
581	10/12/17 06:00:00 AM	41.625
582	10/12/17 07:30:00 AM	40.881
583	10/12/17 09:00:00 AM	39.007
584	10/12/17 10:30:00 AM	38.250
585	10/12/17 12:00:00 PM	38.440
586	10/12/17 01:30:00 PM	40.696
587	10/12/17 03:00:00 PM	45.828
588	10/12/17 04:30:00 PM	50.819
589	10/12/17 06:00:00 PM	53.449
590	10/12/17 07:30:00 PM	52.225
591	10/12/17 09:00:00 PM	45.286
592	10/12/17 10:30:00 PM	41.254
593	10/13/17 12:00:00 AM	38.818
594	10/13/17 01:30:00 AM	37.297
595	10/13/17 03:00:00 AM	35.951
596	10/13/17 04:30:00 AM	35.175
597	10/13/17 06:00:00 AM	34.394
598	10/13/17 07:30:00 AM	34.002
599	10/13/17 09:00:00 AM	34.002
600	10/13/17 10:30:00 AM	34.590
601	10/13/17 12:00:00 PM	36.145
602	10/13/17 01:30:00 PM	39.384
603	10/13/17 03:00:00 PM	45.286
604	10/13/17 04:30:00 PM	50.290
605	10/13/17 06:00:00 PM	53.100
606	10/13/17 07:30:00 PM	51.172
607	10/13/17 09:00:00 PM	44.922
608	10/13/17 10:30:00 PM	41.994
609	10/14/17 12:00:00 AM	41.625
610	10/14/17 01:30:00 AM	41.067
611	10/14/17 03:00:00 AM	40.321
612	10/14/17 04:30:00 AM	39.384
613	10/14/17 06:00:00 AM	39.007
614	10/14/17 07:30:00 AM	39.196
615	10/14/17 09:00:00 AM	38.629
616	10/14/17 10:30:00 AM	38.818
617	10/14/17 12:00:00 PM	39.384
618	10/14/17 01:30:00 PM	41.439
619	10/14/17 03:00:00 PM	46.188
620	10/14/17 04:30:00 PM	48.695
621	10/14/17 06:00:00 PM	52.401
622	10/14/17 07:30:00 PM	50.113
623	10/14/17 09:00:00 PM	43.648
624	10/14/17 10:30:00 PM	40.134
625	10/15/17 12:00:00 AM	38.061
626	10/15/17 01:30:00 AM	36.723
627	10/15/17 03:00:00 AM	35.564
628	10/15/17 04:30:00 AM	34.590
629	10/15/17 06:00:00 AM	33.805
630	10/15/17 07:30:00 AM	33.411
631	10/15/17 09:00:00 AM	32.815
632	10/15/17 10:30:00 AM	33.013
633	10/15/17 12:00:00 PM	33.411
634	10/15/17 01:30:00 PM	35.951
635	10/15/17 03:00:00 PM	43.648
636	10/15/17 04:30:00 PM	50.643
637	10/15/17 06:00:00 PM	54.147
638	10/15/17 07:30:00 PM	51.172
639	10/15/17 09:00:00 PM	44.560
640	10/15/17 10:30:00 PM	40.881
641	10/16/17 12:00:00 AM	38.818
642	10/16/17 01:30:00 AM	37.297
643	10/16/17 03:00:00 AM	36.338
644	10/16/17 04:30:00 AM	35.370
645	10/16/17 06:00:00 AM	34.394
646	10/16/17 07:30:00 AM	33.805
647	10/16/17 09:00:00 AM	33.411
648	10/16/17 10:30:00 AM	33.805
649	10/16/17 12:00:00 PM	34.981
650	10/16/17 01:30:00 PM	38.250
651	10/16/17 03:00:00 PM	46.369
652	10/16/17 04:30:00 PM	52.576
653	10/16/17 06:00:00 PM	55.537
654	10/16/17 07:30:00 PM	53.274
655	10/16/17 09:00:00 PM	46.008
656	10/16/17 10:30:00 PM	42.363
657	10/17/17 12:00:00 AM	40.134
658	10/17/17 01:30:00 AM	38.629
659	10/17/17 03:00:00 AM	37.679
660	10/17/17 04:30:00 AM	36.531
661	10/17/17 06:00:00 AM	35.758
662	10/17/17 07:30:00 AM	35.175
663	10/17/17 09:00:00 AM	34.786
664	10/17/17 10:30:00 AM	35.370
665	10/17/17 12:00:00 PM	36.914
666	10/17/17 01:30:00 PM	41.067
667	10/17/17 03:00:00 PM	49.228
668	10/17/17 04:30:00 PM	54.495
669	10/17/17 06:00:00 PM	55.537
670	10/17/17 07:30:00 PM	51.346
671	10/17/17 09:00:00 PM	46.728
672	10/17/17 10:30:00 PM	43.831
673	10/18/17 12:00:00 AM	41.439
674	10/18/17 01:30:00 AM	39.760
675	10/18/17 03:00:00 AM	38.440
676	10/18/17 04:30:00 AM	37.488
677	10/18/17 06:00:00 AM	36.723
678	10/18/17 07:30:00 AM	35.951
679	10/18/17 09:00:00 AM	35.758
680	10/18/17 10:30:00 AM	36.338
681	10/18/17 12:00:00 PM	37.870
682	10/18/17 01:30:00 PM	41.439
683	10/18/17 03:00:00 PM	49.050
684	10/18/17 04:30:00 PM	55.364
685	10/18/17 06:00:00 PM	58.476
686	10/18/17 07:30:00 PM	55.711
687	10/18/17 09:00:00 PM	48.160
688	10/18/17 10:30:00 PM	44.379
689	10/19/17 12:00:00 AM	41.810
690	10/19/17 01:30:00 AM	39.947
691	10/19/17 03:00:00 AM	38.629
692	10/19/17 04:30:00 AM	37.297
693	10/19/17 06:00:00 AM	36.338
694	10/19/17 07:30:00 AM	35.758
695	10/19/17 09:00:00 AM	35.175
696	10/19/17 10:30:00 AM	36.723
697	10/19/17 12:00:00 PM	38.061
698	10/19/17 01:30:00 PM	41.994
699	10/19/17 03:00:00 PM	50.113
700	10/19/17 04:30:00 PM	56.404
701	10/19/17 06:00:00 PM	59.508
702	10/19/17 07:30:00 PM	55.017
703	10/19/17 09:00:00 PM	48.871
704	10/19/17 10:30:00 PM	45.828
705	10/20/17 12:00:00 AM	43.648
706	10/20/17 01:30:00 AM	42.363
707	10/20/17 03:00:00 AM	41.439
708	10/20/17 04:30:00 AM	40.881
709	10/20/17 06:00:00 AM	40.696
710	10/20/17 07:30:00 AM	41.067
711	10/20/17 09:00:00 AM	40.881
712	10/20/17 10:30:00 AM	41.810
713	10/20/17 12:00:00 PM	46.008
714	10/20/17 01:30:00 PM	48.160
715	10/20/17 03:00:00 PM	44.922
716	10/20/17 04:30:00 PM	43.282
717	10/20/17 06:00:00 PM	43.466
718	10/20/17 07:30:00 PM	41.439
719	10/20/17 09:00:00 PM	39.196
720	10/20/17 10:30:00 PM	38.250
721	10/21/17 12:00:00 AM	37.870
722	10/21/17 01:30:00 AM	37.679
723	10/21/17 03:00:00 AM	37.297
724	10/21/17 04:30:00 AM	37.297
725	10/21/17 06:00:00 AM	37.297
726	10/21/17 07:30:00 AM	36.914
727	10/21/17 09:00:00 AM	36.723
728	10/21/17 10:30:00 AM	37.297
729	10/21/17 12:00:00 PM	39.573
730	10/21/17 01:30:00 PM	41.625
731	10/21/17 03:00:00 PM	45.104
732	10/21/17 04:30:00 PM	48.871
733	10/21/17 06:00:00 PM	51.346
734	10/21/17 07:30:00 PM	46.908
735	10/21/17 09:00:00 PM	43.099
736	10/21/17 10:30:00 PM	40.696
737	10/22/17 12:00:00 AM	40.134
738	10/22/17 01:30:00 AM	40.509
739	10/22/17 03:00:00 AM	40.881
740	10/22/17 04:30:00 AM	41.067
741	10/22/17 06:00:00 AM	41.067
742	10/22/17 07:30:00 AM	41.067
743	10/22/17 09:00:00 AM	41.254
744	10/22/17 10:30:00 AM	41.994
745	10/22/17 12:00:00 PM	43.466
746	10/22/17 01:30:00 PM	45.286
747	10/22/17 03:00:00 PM	49.404
748	10/22/17 04:30:00 PM	53.623
749	10/22/17 06:00:00 PM	55.537
750	10/22/17 07:30:00 PM	50.643
751	10/22/17 09:00:00 PM	47.982
752	10/22/17 10:30:00 PM	47.446
753	10/23/17 12:00:00 AM	46.908
754	10/23/17 01:30:00 AM	46.188
755	10/23/17 03:00:00 AM	46.008
756	10/23/17 04:30:00 AM	46.008
757	10/23/17 06:00:00 AM	45.828
758	10/23/17 07:30:00 AM	45.466
759	10/23/17 09:00:00 AM	44.379
760	10/23/17 10:30:00 AM	43.282
761	10/23/17 12:00:00 PM	43.282
762	10/23/17 01:30:00 PM	44.742
763	10/23/17 03:00:00 PM	49.582
764	10/23/17 04:30:00 PM	55.364
765	10/23/17 06:00:00 PM	57.441
766	10/23/17 07:30:00 PM	52.225
767	10/23/17 09:00:00 PM	47.266
768	10/23/17 10:30:00 PM	44.195
769	10/24/17 12:00:00 AM	42.179
770	10/24/17 01:30:00 AM	40.696
771	10/24/17 03:00:00 AM	39.573
772	10/24/17 04:30:00 AM	38.818
773	10/24/17 06:00:00 AM	37.870
774	10/24/17 07:30:00 AM	37.107
775	10/24/17 09:00:00 AM	36.338
776	10/24/17 10:30:00 AM	36.531
777	10/24/17 12:00:00 PM	37.679
778	10/24/17 01:30:00 PM	40.509
779	10/24/17 03:00:00 PM	47.266
780	10/24/17 04:30:00 PM	54.495
781	10/24/17 06:00:00 PM	57.958
782	10/24/17 07:30:00 PM	53.798
783	10/24/17 09:00:00 PM	47.088
784	10/24/17 10:30:00 PM	43.648
785	10/25/17 12:00:00 AM	41.625
786	10/25/17 01:30:00 AM	40.134
787	10/25/17 03:00:00 AM	39.007
788	10/25/17 04:30:00 AM	37.870
789	10/25/17 06:00:00 AM	37.107
790	10/25/17 07:30:00 AM	36.338
791	10/25/17 09:00:00 AM	35.564
792	10/25/17 10:30:00 AM	35.758
793	10/25/17 12:00:00 PM	37.107
794	10/25/17 01:30:00 PM	40.509
795	10/25/17 03:00:00 PM	47.802
796	10/25/17 04:30:00 PM	53.623
797	10/25/17 06:00:00 PM	57.268
798	10/25/17 07:30:00 PM	52.225
799	10/25/17 09:00:00 PM	46.548
800	10/25/17 10:30:00 PM	43.831
801	10/26/17 12:00:00 AM	42.363
802	10/26/17 01:30:00 AM	41.810
803	10/26/17 03:00:00 AM	40.509
804	10/26/17 04:30:00 AM	40.696
805	10/26/17 06:00:00 AM	40.696
806	10/26/17 07:30:00 AM	41.067
807	10/26/17 09:00:00 AM	41.439
808	10/26/17 10:30:00 AM	42.363
809	10/26/17 12:00:00 PM	43.099
810	10/26/17 01:30:00 PM	46.188
811	10/26/17 03:00:00 PM	51.699
812	10/26/17 04:30:00 PM	56.923
813	10/26/17 06:00:00 PM	57.958
814	10/26/17 07:30:00 PM	52.750
815	10/26/17 09:00:00 PM	47.266
816	10/26/17 10:30:00 PM	43.831
817	10/27/17 12:00:00 AM	41.439
818	10/27/17 01:30:00 AM	39.947
819	10/27/17 03:00:00 AM	38.440
820	10/27/17 04:30:00 AM	37.297
821	10/27/17 06:00:00 AM	36.531
822	10/27/17 07:30:00 AM	35.564
823	10/27/17 09:00:00 AM	34.981
824	10/27/17 10:30:00 AM	35.175
825	10/27/17 12:00:00 PM	36.531
826	10/27/17 01:30:00 PM	39.573
827	10/27/17 03:00:00 PM	46.008
828	10/27/17 04:30:00 PM	52.225
829	10/27/17 06:00:00 PM	54.322
830	10/27/17 07:30:00 PM	50.466
831	10/27/17 09:00:00 PM	45.104
832	10/27/17 10:30:00 PM	42.548
833	10/28/17 12:00:00 AM	40.696
834	10/28/17 01:30:00 AM	39.573
835	10/28/17 03:00:00 AM	38.629
836	10/28/17 04:30:00 AM	37.870
837	10/28/17 06:00:00 AM	37.297
838	10/28/17 07:30:00 AM	36.531
839	10/28/17 09:00:00 AM	36.145
840	10/28/17 10:30:00 AM	36.338
841	10/28/17 12:00:00 PM	37.488
842	10/28/17 01:30:00 PM	40.509
843	10/28/17 03:00:00 PM	47.446
844	10/28/17 04:30:00 PM	53.973
845	10/28/17 06:00:00 PM	56.404
846	10/28/17 07:30:00 PM	52.576
847	10/28/17 09:00:00 PM	46.188
848	10/28/17 10:30:00 PM	43.282
849	10/29/17 12:00:00 AM	41.254
850	10/29/17 01:30:00 AM	39.760
851	10/29/17 03:00:00 AM	38.629
852	10/29/17 04:30:00 AM	37.488
853	10/29/17 06:00:00 AM	36.723
854	10/29/17 07:30:00 AM	36.338
855	10/29/17 09:00:00 AM	35.758
856	10/29/17 10:30:00 AM	36.145
857	10/29/17 12:00:00 PM	37.679
858	10/29/17 01:30:00 PM	41.625
859	10/29/17 03:00:00 PM	48.160
860	10/29/17 04:30:00 PM	54.669
861	10/29/17 06:00:00 PM	57.614
862	10/29/17 07:30:00 PM	52.401
863	10/29/17 09:00:00 PM	46.908
864	10/29/17 10:30:00 PM	44.013
865	10/30/17 12:00:00 AM	41.810
866	10/30/17 01:30:00 AM	40.321
867	10/30/17 03:00:00 AM	39.196
868	10/30/17 04:30:00 AM	38.818
869	10/30/17 06:00:00 AM	38.629
870	10/30/17 07:30:00 AM	38.250
871	10/30/17 09:00:00 AM	37.488
872	10/30/17 10:30:00 AM	38.250
873	10/30/17 12:00:00 PM	39.760
874	10/30/17 01:30:00 PM	41.625
875	10/30/17 03:00:00 PM	44.195
876	10/30/17 04:30:00 PM	47.266
877	10/30/17 06:00:00 PM	47.802
878	10/30/17 07:30:00 PM	43.282
879	10/30/17 09:00:00 PM	39.573
880	10/30/17 10:30:00 PM	37.679
881	10/31/17 12:00:00 AM	36.338
882	10/31/17 01:30:00 AM	34.786
883	10/31/17 03:00:00 AM	33.805
884	10/31/17 04:30:00 AM	32.815
885	10/31/17 06:00:00 AM	32.018
886	10/31/17 07:30:00 AM	31.415
887	10/31/17 09:00:00 AM	31.012
888	10/31/17 10:30:00 AM	31.617
889	10/31/17 12:00:00 PM	33.411
890	10/31/17 01:30:00 PM	36.723
891	10/31/17 03:00:00 PM	42.363
892	10/31/17 04:30:00 PM	47.982
893	10/31/17 06:00:00 PM	46.548
894	10/31/17 07:30:00 PM	44.195
895	10/31/17 09:00:00 PM	40.696
896	10/31/17 10:30:00 PM	39.573
897	11/01/17 12:00:00 AM	38.061
898	11/01/17 01:30:00 AM	36.914
899	11/01/17 03:00:00 AM	37.679
900	11/01/17 04:30:00 AM	37.297
901	11/01/17 06:00:00 AM	37.488
902	11/01/17 07:30:00 AM	37.488
903	11/01/17 09:00:00 AM	37.679
904	11/01/17 10:30:00 AM	40.134
905	11/01/17 12:00:00 PM	42.179
906	11/01/17 01:30:00 PM	44.742
907	11/01/17 03:00:00 PM	46.728
908	11/01/17 04:30:00 PM	46.728
909	11/01/17 06:00:00 PM	46.369
910	11/01/17 07:30:00 PM	45.466
911	11/01/17 09:00:00 PM	45.104
912	11/01/17 10:30:00 PM	44.742
913	11/02/17 12:00:00 AM	44.379
914	11/02/17 01:30:00 AM	43.466
915	11/02/17 03:00:00 AM	42.548
916	11/02/17 04:30:00 AM	42.363
917	11/02/17 06:00:00 AM	42.732
918	11/02/17 07:30:00 AM	42.363
919	11/02/17 09:00:00 AM	41.439
920	11/02/17 10:30:00 AM	41.625
921	11/02/17 12:00:00 PM	42.732
922	11/02/17 01:30:00 PM	44.742
923	11/02/17 03:00:00 PM	48.517
924	11/02/17 04:30:00 PM	49.759
925	11/02/17 06:00:00 PM	48.517
926	11/02/17 07:30:00 PM	47.088
927	11/02/17 09:00:00 PM	45.648
928	11/02/17 10:30:00 PM	45.466
929	11/03/17 12:00:00 AM	45.466
930	11/03/17 01:30:00 AM	44.922
931	11/03/17 03:00:00 AM	44.560
932	11/03/17 04:30:00 AM	44.195
933	11/03/17 06:00:00 AM	43.831
934	11/03/17 07:30:00 AM	43.466
935	11/03/17 09:00:00 AM	43.282
936	11/03/17 10:30:00 AM	43.099
937	11/03/17 12:00:00 PM	43.831
938	11/03/17 01:30:00 PM	44.195
939	11/03/17 03:00:00 PM	44.742
940	11/03/17 04:30:00 PM	44.922
941	11/03/17 06:00:00 PM	45.104
942	11/03/17 07:30:00 PM	44.742
943	11/03/17 09:00:00 PM	43.648
944	11/03/17 10:30:00 PM	43.099
945	11/04/17 12:00:00 AM	42.915
946	11/04/17 01:30:00 AM	42.548
947	11/04/17 03:00:00 AM	42.363
948	11/04/17 04:30:00 AM	42.179
949	11/04/17 06:00:00 AM	41.810
950	11/04/17 07:30:00 AM	41.254
951	11/04/17 09:00:00 AM	40.881
952	11/04/17 10:30:00 AM	40.881
953	11/04/17 12:00:00 PM	39.007
954	11/04/17 01:30:00 PM	38.440
955	11/04/17 03:00:00 PM	39.760
956	11/04/17 04:30:00 PM	40.881
957	11/04/17 06:00:00 PM	40.881
958	11/04/17 07:30:00 PM	40.321
959	11/04/17 09:00:00 PM	38.629
960	11/04/17 10:30:00 PM	38.440
961	11/05/17 12:00:00 AM	38.250
962	11/05/17 01:30:00 AM	38.250
963	11/05/17 03:00:00 AM	38.250
964	11/05/17 04:30:00 AM	38.061
965	11/05/17 06:00:00 AM	38.061
966	11/05/17 07:30:00 AM	37.870
967	11/05/17 09:00:00 AM	37.870
968	11/05/17 10:30:00 AM	37.870
969	11/05/17 12:00:00 PM	38.061
970	11/05/17 01:30:00 PM	38.440
971	11/05/17 03:00:00 PM	38.250
972	11/05/17 04:30:00 PM	39.196
973	11/05/17 06:00:00 PM	38.440
974	11/05/17 07:30:00 PM	37.679
975	11/05/17 09:00:00 PM	37.297
976	11/05/17 10:30:00 PM	37.107
977	11/06/17 12:00:00 AM	36.914
978	11/06/17 01:30:00 AM	36.338
979	11/06/17 03:00:00 AM	35.370
980	11/06/17 04:30:00 AM	34.981
981	11/06/17 06:00:00 AM	34.981
982	11/06/17 07:30:00 AM	34.981
983	11/06/17 09:00:00 AM	35.175
984	11/06/17 10:30:00 AM	35.370
985	11/06/17 12:00:00 PM	36.145
986	11/06/17 01:30:00 PM	39.007
987	11/06/17 03:00:00 PM	41.439
988	11/06/17 04:30:00 PM	43.282
989	11/06/17 06:00:00 PM	39.384
990	11/06/17 07:30:00 PM	38.440
991	11/06/17 09:00:00 PM	38.061
992	11/06/17 10:30:00 PM	37.870
993	11/07/17 12:00:00 AM	37.679
994	11/07/17 01:30:00 AM	37.488
995	11/07/17 03:00:00 AM	37.297
996	11/07/17 04:30:00 AM	37.107
997	11/07/17 06:00:00 AM	37.107
998	11/07/17 07:30:00 AM	37.107
999	11/07/17 09:00:00 AM	36.723
1000	11/07/17 10:30:00 AM	36.914
1001	11/07/17 12:00:00 PM	37.297
1002	11/07/17 01:30:00 PM	37.488
1003	11/07/17 03:00:00 PM	39.007
1004	11/07/17 04:30:00 PM	43.099
1005	11/07/17 06:00:00 PM	44.013
1006	11/07/17 07:30:00 PM	40.509
1007	11/07/17 09:00:00 PM	36.531
1008	11/07/17 10:30:00 PM	34.590
1009	11/08/17 12:00:00 AM	33.607
1010	11/08/17 01:30:00 AM	33.013
1011	11/08/17 03:00:00 AM	32.617
1012	11/08/17 04:30:00 AM	32.418
1013	11/08/17 06:00:00 AM	32.218
1014	11/08/17 07:30:00 AM	31.816
1015	11/08/17 09:00:00 AM	31.617
1016	11/08/17 10:30:00 AM	31.415
1017	11/08/17 12:00:00 PM	32.018
1018	11/08/17 01:30:00 PM	32.218
1019	11/08/17 03:00:00 PM	32.815
1020	11/08/17 04:30:00 PM	33.411
1021	11/08/17 06:00:00 PM	34.002
1022	11/08/17 07:30:00 PM	33.213
1023	11/08/17 09:00:00 PM	33.213
1024	11/08/17 10:30:00 PM	33.013
1025	11/09/17 12:00:00 AM	33.013
1026	11/09/17 01:30:00 AM	33.013
1027	11/09/17 03:00:00 AM	33.213
1028	11/09/17 04:30:00 AM	33.013
1029	11/09/17 06:00:00 AM	32.815
1030	11/09/17 07:30:00 AM	32.815
1031	11/09/17 09:00:00 AM	32.617
1032	11/09/17 10:30:00 AM	32.617
1033	11/09/17 12:00:00 PM	32.815
1034	11/09/17 01:30:00 PM	33.013
1035	11/09/17 03:00:00 PM	36.914
1036	11/09/17 04:30:00 PM	42.363
1037	11/09/17 06:00:00 PM	43.648
1038	11/09/17 07:30:00 PM	39.947
1039	11/09/17 09:00:00 PM	37.297
1040	11/09/17 10:30:00 PM	35.564
1041	11/10/17 12:00:00 AM	34.590
1042	11/10/17 01:30:00 AM	34.002
1043	11/10/17 03:00:00 AM	33.805
1044	11/10/17 04:30:00 AM	33.607
1045	11/10/17 06:00:00 AM	33.411
1046	11/10/17 07:30:00 AM	33.607
1047	11/10/17 09:00:00 AM	33.805
1048	11/10/17 10:30:00 AM	34.002
1049	11/10/17 12:00:00 PM	34.981
1050	11/10/17 01:30:00 PM	37.870
1051	11/10/17 03:00:00 PM	41.810
1052	11/10/17 04:30:00 PM	44.379
1053	11/10/17 06:00:00 PM	44.195
1054	11/10/17 07:30:00 PM	41.254
1055	11/10/17 09:00:00 PM	37.870
1056	11/10/17 10:30:00 PM	36.338
1057	11/11/17 12:00:00 AM	35.370
1058	11/11/17 01:30:00 AM	34.394
1059	11/11/17 03:00:00 AM	34.002
1060	11/11/17 04:30:00 AM	33.805
1061	11/11/17 06:00:00 AM	34.198
1062	11/11/17 07:30:00 AM	34.394
1063	11/11/17 09:00:00 AM	34.786
1064	11/11/17 10:30:00 AM	34.786
1065	11/11/17 12:00:00 PM	35.370
1066	11/11/17 01:30:00 PM	36.338
1067	11/11/17 03:00:00 PM	40.696
1068	11/11/17 04:30:00 PM	45.828
1069	11/11/17 06:00:00 PM	47.088
1070	11/11/17 07:30:00 PM	42.179
1071	11/11/17 09:00:00 PM	37.679
1072	11/11/17 10:30:00 PM	35.758
1073	11/12/17 12:00:00 AM	34.590
1074	11/12/17 01:30:00 AM	33.805
1075	11/12/17 03:00:00 AM	33.213
1076	11/12/17 04:30:00 AM	33.013
1077	11/12/17 06:00:00 AM	32.617
1078	11/12/17 07:30:00 AM	32.418
1079	11/12/17 09:00:00 AM	32.418
1080	11/12/17 10:30:00 AM	32.218
1081	11/12/17 12:00:00 PM	32.418
1082	11/12/17 01:30:00 PM	32.617
1083	11/12/17 03:00:00 PM	34.786
1084	11/12/17 04:30:00 PM	40.321
1085	11/12/17 06:00:00 PM	44.013
1086	11/12/17 07:30:00 PM	41.067
1087	11/12/17 09:00:00 PM	37.870
1088	11/12/17 10:30:00 PM	35.758
1089	11/13/17 12:00:00 AM	34.590
1090	11/13/17 01:30:00 AM	33.805
1091	11/13/17 03:00:00 AM	33.411
1092	11/13/17 04:30:00 AM	33.213
1093	11/13/17 06:00:00 AM	32.815
1094	11/13/17 07:30:00 AM	32.815
1095	11/13/17 09:00:00 AM	32.617
1096	11/13/17 10:30:00 AM	32.617
1097	11/13/17 12:00:00 PM	32.815
1098	11/13/17 01:30:00 PM	33.213
1099	11/13/17 03:00:00 PM	37.679
1100	11/13/17 04:30:00 PM	42.363
1101	11/13/17 06:00:00 PM	44.922
1102	11/13/17 07:30:00 PM	41.067
1103	11/13/17 09:00:00 PM	39.007
1104	11/13/17 10:30:00 PM	38.250
1105	11/14/17 12:00:00 AM	38.250
1106	11/14/17 01:30:00 AM	38.061
1107	11/14/17 03:00:00 AM	38.061
1108	11/14/17 04:30:00 AM	37.870
1109	11/14/17 06:00:00 AM	37.870
1110	11/14/17 07:30:00 AM	37.679
1111	11/14/17 09:00:00 AM	37.297
1112	11/14/17 10:30:00 AM	37.488
1113	11/14/17 12:00:00 PM	38.250
1114	11/14/17 01:30:00 PM	40.134
1115	11/14/17 03:00:00 PM	43.099
1116	11/14/17 04:30:00 PM	44.379
1117	11/14/17 06:00:00 PM	45.104
1118	11/14/17 07:30:00 PM	40.881
1119	11/14/17 09:00:00 PM	37.679
1120	11/14/17 10:30:00 PM	35.951
1121	11/15/17 12:00:00 AM	34.786
1122	11/15/17 01:30:00 AM	34.002
1123	11/15/17 03:00:00 AM	33.607
1124	11/15/17 04:30:00 AM	33.411
1125	11/15/17 06:00:00 AM	33.013
1126	11/15/17 07:30:00 AM	33.013
1127	11/15/17 09:00:00 AM	32.815
1128	11/15/17 10:30:00 AM	32.815
1129	11/15/17 12:00:00 PM	33.013
1130	11/15/17 01:30:00 PM	34.590
1131	11/15/17 03:00:00 PM	37.870
1132	11/15/17 04:30:00 PM	46.008
1133	11/15/17 06:00:00 PM	47.266
1134	11/15/17 07:30:00 PM	42.915
1135	11/15/17 09:00:00 PM	40.696
1136	11/15/17 10:30:00 PM	39.384
1137	11/16/17 12:00:00 AM	39.007
1138	11/16/17 01:30:00 AM	39.384
1139	11/16/17 03:00:00 AM	40.321
1140	11/16/17 04:30:00 AM	40.881
1141	11/16/17 06:00:00 AM	41.067
1142	11/16/17 07:30:00 AM	41.067
1143	11/16/17 09:00:00 AM	41.254
1144	11/16/17 10:30:00 AM	41.254
1145	11/16/17 12:00:00 PM	41.810
1146	11/16/17 01:30:00 PM	42.732
1147	11/16/17 03:00:00 PM	42.548
1148	11/16/17 04:30:00 PM	41.994
1149	11/16/17 06:00:00 PM	41.625
1150	11/16/17 07:30:00 PM	41.254
1151	11/16/17 09:00:00 PM	41.067
1152	11/16/17 10:30:00 PM	40.881
1153	11/17/17 12:00:00 AM	40.509
1154	11/17/17 01:30:00 AM	39.947
1155	11/17/17 03:00:00 AM	39.196
1156	11/17/17 04:30:00 AM	37.488
1157	11/17/17 06:00:00 AM	37.107
1158	11/17/17 07:30:00 AM	36.914
1159	11/17/17 09:00:00 AM	36.914
1160	11/17/17 10:30:00 AM	36.914
1161	11/17/17 12:00:00 PM	36.723
1162	11/17/17 01:30:00 PM	36.723
1163	11/17/17 03:00:00 PM	36.531
1164	11/17/17 04:30:00 PM	36.531
1165	11/17/17 06:00:00 PM	36.531
1166	11/17/17 07:30:00 PM	36.338
1167	11/17/17 09:00:00 PM	36.338
1168	11/17/17 10:30:00 PM	36.338
1169	11/18/17 12:00:00 AM	36.338
1170	11/18/17 01:30:00 AM	36.338
1171	11/18/17 03:00:00 AM	36.338
1172	11/18/17 04:30:00 AM	36.338
1173	11/18/17 06:00:00 AM	36.338
1174	11/18/17 07:30:00 AM	36.338
1175	11/18/17 09:00:00 AM	36.145
1176	11/18/17 10:30:00 AM	36.145
1177	11/18/17 12:00:00 PM	36.145
1178	11/18/17 01:30:00 PM	36.145
1179	11/18/17 03:00:00 PM	36.145
1180	11/18/17 04:30:00 PM	36.145
1181	11/18/17 06:00:00 PM	36.145
1182	11/18/17 07:30:00 PM	36.145
1183	11/18/17 09:00:00 PM	35.951
1184	11/18/17 10:30:00 PM	35.951
1185	11/19/17 12:00:00 AM	35.951
1186	11/19/17 01:30:00 AM	35.758
1187	11/19/17 03:00:00 AM	35.564
1188	11/19/17 04:30:00 AM	35.370
1189	11/19/17 06:00:00 AM	35.370
1190	11/19/17 07:30:00 AM	35.175
1191	11/19/17 09:00:00 AM	34.981
1192	11/19/17 10:30:00 AM	34.981
1193	11/19/17 12:00:00 PM	34.786
1194	11/19/17 01:30:00 PM	34.981
1195	11/19/17 03:00:00 PM	35.175
1196	11/19/17 04:30:00 PM	35.564
1197	11/19/17 06:00:00 PM	35.758
1198	11/19/17 07:30:00 PM	35.758
1199	11/19/17 09:00:00 PM	35.564
1200	11/19/17 10:30:00 PM	35.370
1201	11/20/17 12:00:00 AM	34.981
1202	11/20/17 01:30:00 AM	34.590
1203	11/20/17 03:00:00 AM	34.590
1204	11/20/17 04:30:00 AM	34.394
1205	11/20/17 06:00:00 AM	34.786
1206	11/20/17 07:30:00 AM	34.981
1207	11/20/17 09:00:00 AM	35.175
1208	11/20/17 10:30:00 AM	35.370
1209	11/20/17 12:00:00 PM	35.564
1210	11/20/17 01:30:00 PM	35.758
1211	11/20/17 03:00:00 PM	35.951
1212	11/20/17 04:30:00 PM	36.338
1213	11/20/17 06:00:00 PM	36.338
1214	11/20/17 07:30:00 PM	35.951
1215	11/20/17 09:00:00 PM	35.951
1216	11/20/17 10:30:00 PM	35.951
1217	11/21/17 12:00:00 AM	36.145
1218	11/21/17 01:30:00 AM	36.145
1219	11/21/17 03:00:00 AM	36.338
1220	11/21/17 04:30:00 AM	36.338
1221	11/21/17 06:00:00 AM	36.338
1222	11/21/17 07:30:00 AM	36.914
1223	11/21/17 09:00:00 AM	37.297
1224	11/21/17 10:30:00 AM	38.061
1225	11/21/17 12:00:00 PM	39.007
1226	11/21/17 01:30:00 PM	41.254
1227	11/21/17 03:00:00 PM	44.013
1228	11/21/17 04:30:00 PM	48.695
1229	11/21/17 06:00:00 PM	50.290
1230	11/21/17 07:30:00 PM	46.548
1231	11/21/17 09:00:00 PM	43.282
1232	11/21/17 10:30:00 PM	41.810
1233	11/22/17 12:00:00 AM	41.439
1234	11/22/17 01:30:00 AM	41.439
1235	11/22/17 03:00:00 AM	41.625
1236	11/22/17 04:30:00 AM	41.810
1237	11/22/17 06:00:00 AM	42.179
1238	11/22/17 07:30:00 AM	42.179
1239	11/22/17 09:00:00 AM	42.179
1240	11/22/17 10:30:00 AM	42.363
1241	11/22/17 12:00:00 PM	43.282
1242	11/22/17 01:30:00 PM	45.466
1243	11/22/17 03:00:00 PM	48.871
1244	11/22/17 04:30:00 PM	52.225
1245	11/22/17 06:00:00 PM	51.346
1246	11/22/17 07:30:00 PM	47.266
1247	11/22/17 09:00:00 PM	44.560
1248	11/22/17 10:30:00 PM	42.732
1249	11/23/17 12:00:00 AM	41.439
1250	11/23/17 01:30:00 AM	40.134
1251	11/23/17 03:00:00 AM	39.196
1252	11/23/17 04:30:00 AM	38.440
1253	11/23/17 06:00:00 AM	38.061
1254	11/23/17 07:30:00 AM	37.679
1255	11/23/17 09:00:00 AM	37.488
1256	11/23/17 10:30:00 AM	37.488
1257	11/23/17 12:00:00 PM	38.818
1258	11/23/17 01:30:00 PM	41.067
1259	11/23/17 03:00:00 PM	44.922
1260	11/23/17 04:30:00 PM	45.828
1261	11/23/17 06:00:00 PM	44.922
1262	11/23/17 07:30:00 PM	44.195
1263	11/23/17 09:00:00 PM	43.648
1264	11/23/17 10:30:00 PM	43.282
1265	11/24/17 12:00:00 AM	42.732
1266	11/24/17 01:30:00 AM	42.179
1267	11/24/17 03:00:00 AM	42.179
1268	11/24/17 04:30:00 AM	42.363
1269	11/24/17 06:00:00 AM	42.179
1270	11/24/17 07:30:00 AM	41.810
1271	11/24/17 09:00:00 AM	40.881
1272	11/24/17 10:30:00 AM	40.696
1273	11/24/17 12:00:00 PM	41.810
1274	11/24/17 01:30:00 PM	43.648
1275	11/24/17 03:00:00 PM	44.922
1276	11/24/17 04:30:00 PM	44.560
1277	11/24/17 06:00:00 PM	44.922
1278	11/24/17 07:30:00 PM	42.915
1279	11/24/17 09:00:00 PM	41.067
1280	11/24/17 10:30:00 PM	39.384
1281	11/25/17 12:00:00 AM	38.629
1282	11/25/17 01:30:00 AM	38.629
1283	11/25/17 03:00:00 AM	38.818
1284	11/25/17 04:30:00 AM	37.870
1285	11/25/17 06:00:00 AM	36.914
1286	11/25/17 07:30:00 AM	35.951
1287	11/25/17 09:00:00 AM	35.175
1288	11/25/17 10:30:00 AM	34.981
1289	11/25/17 12:00:00 PM	35.370
1290	11/25/17 01:30:00 PM	36.914
1291	11/25/17 03:00:00 PM	41.810
1292	11/25/17 04:30:00 PM	46.188
1293	11/25/17 06:00:00 PM	44.560
1294	11/25/17 07:30:00 PM	42.548
1295	11/25/17 09:00:00 PM	40.696
1296	11/25/17 10:30:00 PM	39.007
1297	11/26/17 12:00:00 AM	37.870
1298	11/26/17 01:30:00 AM	36.531
1299	11/26/17 03:00:00 AM	35.758
1300	11/26/17 04:30:00 AM	35.175
1301	11/26/17 06:00:00 AM	34.981
1302	11/26/17 07:30:00 AM	34.786
1303	11/26/17 09:00:00 AM	34.590
1304	11/26/17 10:30:00 AM	34.786
1305	11/26/17 12:00:00 PM	35.758
1306	11/26/17 01:30:00 PM	38.629
1307	11/26/17 03:00:00 PM	43.831
1308	11/26/17 04:30:00 PM	46.728
1309	11/26/17 06:00:00 PM	46.188
1310	11/26/17 07:30:00 PM	43.648
1311	11/26/17 09:00:00 PM	41.994
1312	11/26/17 10:30:00 PM	40.881
1313	11/27/17 12:00:00 AM	41.067
1314	11/27/17 01:30:00 AM	41.810
1315	11/27/17 03:00:00 AM	42.179
1316	11/27/17 04:30:00 AM	42.363
1317	11/27/17 06:00:00 AM	42.548
1318	11/27/17 07:30:00 AM	42.732
1319	11/27/17 09:00:00 AM	42.915
1320	11/27/17 10:30:00 AM	41.994
1321	11/27/17 12:00:00 PM	41.810
1322	11/27/17 01:30:00 PM	41.254
1323	11/27/17 03:00:00 PM	41.067
1324	11/27/17 04:30:00 PM	40.509
1325	11/27/17 06:00:00 PM	40.321
1326	11/27/17 07:30:00 PM	39.384
1327	11/27/17 09:00:00 PM	37.679
1328	11/27/17 10:30:00 PM	37.297
1329	11/28/17 12:00:00 AM	37.107
1330	11/28/17 01:30:00 AM	36.914
1331	11/28/17 03:00:00 AM	36.723
1332	11/28/17 04:30:00 AM	35.951
1333	11/28/17 06:00:00 AM	34.981
1334	11/28/17 07:30:00 AM	34.002
1335	11/28/17 09:00:00 AM	33.607
1336	11/28/17 10:30:00 AM	34.002
1337	11/28/17 12:00:00 PM	33.805
1338	11/28/17 01:30:00 PM	34.002
1339	11/28/17 03:00:00 PM	37.297
1340	11/28/17 04:30:00 PM	41.439
1341	11/28/17 06:00:00 PM	44.195
1342	11/28/17 07:30:00 PM	39.196
1343	11/28/17 09:00:00 PM	35.951
1344	11/28/17 10:30:00 PM	34.590
1345	11/29/17 12:00:00 AM	33.805
1346	11/29/17 01:30:00 AM	33.213
1347	11/29/17 03:00:00 AM	33.013
1348	11/29/17 04:30:00 AM	33.013
1349	11/29/17 06:00:00 AM	32.815
1350	11/29/17 07:30:00 AM	32.815
1351	11/29/17 09:00:00 AM	33.013
1352	11/29/17 10:30:00 AM	33.213
1353	11/29/17 12:00:00 PM	33.607
1354	11/29/17 01:30:00 PM	33.607
1355	11/29/17 03:00:00 PM	36.723
1356	11/29/17 04:30:00 PM	39.007
1357	11/29/17 06:00:00 PM	39.007
1358	11/29/17 07:30:00 PM	36.531
1359	11/29/17 09:00:00 PM	34.394
1360	11/29/17 10:30:00 PM	33.805
1361	11/30/17 12:00:00 AM	33.013
1362	11/30/17 01:30:00 AM	32.617
1363	11/30/17 03:00:00 AM	32.418
1364	11/30/17 04:30:00 AM	32.218
1365	11/30/17 06:00:00 AM	32.218
1366	11/30/17 07:30:00 AM	32.018
1367	11/30/17 09:00:00 AM	31.816
1368	11/30/17 10:30:00 AM	31.816
1369	11/30/17 12:00:00 PM	32.018
1370	11/30/17 01:30:00 PM	32.218
1371	11/30/17 03:00:00 PM	33.411
1372	11/30/17 04:30:00 PM	34.590
1373	11/30/17 06:00:00 PM	34.394
1374	11/30/17 07:30:00 PM	33.213
1375	11/30/17 09:00:00 PM	32.617
1376	11/30/17 10:30:00 PM	32.617
1377	12/01/17 12:00:00 AM	32.617
1378	12/01/17 01:30:00 AM	32.617
1379	12/01/17 03:00:00 AM	32.815
1380	12/01/17 04:30:00 AM	32.815
1381	12/01/17 06:00:00 AM	32.815
1382	12/01/17 07:30:00 AM	33.013
1383	12/01/17 09:00:00 AM	33.013
1384	12/01/17 10:30:00 AM	33.013
1385	12/01/17 12:00:00 PM	33.411
1386	12/01/17 01:30:00 PM	33.213
1387	12/01/17 03:00:00 PM	35.951
1388	12/01/17 04:30:00 PM	37.488
1389	12/01/17 06:00:00 PM	38.061
1390	12/01/17 07:30:00 PM	35.370
1391	12/01/17 09:00:00 PM	33.411
1392	12/01/17 10:30:00 PM	33.013
1393	12/02/17 12:00:00 AM	32.815
1394	12/02/17 01:30:00 AM	32.617
1395	12/02/17 03:00:00 AM	32.418
1396	12/02/17 04:30:00 AM	32.418
1397	12/02/17 06:00:00 AM	32.218
1398	12/02/17 07:30:00 AM	32.218
1399	12/02/17 09:00:00 AM	32.018
1400	12/02/17 10:30:00 AM	32.018
1401	12/02/17 12:00:00 PM	32.218
1402	12/02/17 01:30:00 PM	32.418
1403	12/02/17 03:00:00 PM	33.411
1404	12/02/17 04:30:00 PM	34.786
1405	12/02/17 06:00:00 PM	35.951
1406	12/02/17 07:30:00 PM	34.198
1407	12/02/17 09:00:00 PM	33.607
1408	12/02/17 10:30:00 PM	33.411
1409	12/03/17 12:00:00 AM	33.607
1410	12/03/17 01:30:00 AM	33.607
1411	12/03/17 03:00:00 AM	33.607
1412	12/03/17 04:30:00 AM	33.805
1413	12/03/17 06:00:00 AM	34.002
1414	12/03/17 07:30:00 AM	34.786
1415	12/03/17 09:00:00 AM	35.370
1416	12/03/17 10:30:00 AM	35.951
1417	12/03/17 12:00:00 PM	37.107
1418	12/03/17 01:30:00 PM	38.250
1419	12/03/17 03:00:00 PM	39.196
1420	12/03/17 04:30:00 PM	37.297
1421	12/03/17 06:00:00 PM	35.564
1422	12/03/17 07:30:00 PM	35.370
1423	12/03/17 09:00:00 PM	35.175
1424	12/03/17 10:30:00 PM	35.175
1425	12/04/17 12:00:00 AM	35.175
1426	12/04/17 01:30:00 AM	35.175
1427	12/04/17 03:00:00 AM	35.175
1428	12/04/17 04:30:00 AM	35.175
1429	12/04/17 06:00:00 AM	35.175
1430	12/04/17 07:30:00 AM	35.175
1431	12/04/17 09:00:00 AM	34.981
1432	12/04/17 10:30:00 AM	35.175
1433	12/04/17 12:00:00 PM	34.981
1434	12/04/17 01:30:00 PM	35.175
1435	12/04/17 03:00:00 PM	35.175
1436	12/04/17 04:30:00 PM	35.175
1437	12/04/17 06:00:00 PM	35.175
1438	12/04/17 07:30:00 PM	35.175
1439	12/04/17 09:00:00 PM	34.981
1440	12/04/17 10:30:00 PM	35.175
1441	12/05/17 12:00:00 AM	35.175
1442	12/05/17 01:30:00 AM	35.175
1443	12/05/17 03:00:00 AM	35.175
1444	12/05/17 04:30:00 AM	35.175
1445	12/05/17 06:00:00 AM	35.175
1446	12/05/17 07:30:00 AM	35.175
1447	12/05/17 09:00:00 AM	34.981
1448	12/05/17 10:30:00 AM	34.981
1449	12/05/17 12:00:00 PM	35.175
1450	12/05/17 01:30:00 PM	34.981
1451	12/05/17 03:00:00 PM	35.175
1452	12/05/17 04:30:00 PM	35.175
1453	12/05/17 06:00:00 PM	35.175
1454	12/05/17 07:30:00 PM	35.175
1455	12/05/17 09:00:00 PM	35.175
1456	12/05/17 10:30:00 PM	35.175
1457	12/06/17 12:00:00 AM	35.175
1458	12/06/17 01:30:00 AM	35.175
1459	12/06/17 03:00:00 AM	35.175
1460	12/06/17 04:30:00 AM	34.981
1461	12/06/17 06:00:00 AM	34.981
1462	12/06/17 07:30:00 AM	34.981
1463	12/06/17 09:00:00 AM	34.981
1464	12/06/17 10:30:00 AM	34.981
1465	12/06/17 12:00:00 PM	34.786
1466	12/06/17 01:30:00 PM	34.786
1467	12/06/17 03:00:00 PM	34.786
1468	12/06/17 04:30:00 PM	34.981
1469	12/06/17 06:00:00 PM	34.981
1470	12/06/17 07:30:00 PM	34.981
1471	12/06/17 09:00:00 PM	34.981
1472	12/06/17 10:30:00 PM	34.981
1473	12/07/17 12:00:00 AM	34.981
1474	12/07/17 01:30:00 AM	34.981
1475	12/07/17 03:00:00 AM	34.981
1476	12/07/17 04:30:00 AM	34.981
1477	12/07/17 06:00:00 AM	34.786
1478	12/07/17 07:30:00 AM	34.786
1479	12/07/17 09:00:00 AM	34.590
1480	12/07/17 10:30:00 AM	34.590
1481	12/07/17 12:00:00 PM	34.590
1482	12/07/17 01:30:00 PM	34.590
1483	12/07/17 03:00:00 PM	34.786
1484	12/07/17 04:30:00 PM	34.786
1485	12/07/17 06:00:00 PM	34.981
1486	12/07/17 07:30:00 PM	34.981
1487	12/07/17 09:00:00 PM	34.981
1488	12/07/17 10:30:00 PM	34.981
1489	12/08/17 12:00:00 AM	34.981
1490	12/08/17 01:30:00 AM	34.981
1491	12/08/17 03:00:00 AM	34.981
1492	12/08/17 04:30:00 AM	34.786
1493	12/08/17 06:00:00 AM	34.786
1494	12/08/17 07:30:00 AM	34.786
1495	12/08/17 09:00:00 AM	34.590
1496	12/08/17 10:30:00 AM	34.590
1497	12/08/17 12:00:00 PM	34.590
1498	12/08/17 01:30:00 PM	34.590
1499	12/08/17 03:00:00 PM	34.590
1500	12/08/17 04:30:00 PM	34.786
1501	12/08/17 06:00:00 PM	34.981
1502	12/08/17 07:30:00 PM	34.981
1503	12/08/17 09:00:00 PM	34.981
1504	12/08/17 10:30:00 PM	34.981
1505	12/09/17 12:00:00 AM	34.981
1506	12/09/17 01:30:00 AM	34.981
1507	12/09/17 03:00:00 AM	34.786
1508	12/09/17 04:30:00 AM	34.786
1509	12/09/17 06:00:00 AM	34.590
1510	12/09/17 07:30:00 AM	34.590
1511	12/09/17 09:00:00 AM	34.394
1512	12/09/17 10:30:00 AM	34.198
1513	12/09/17 12:00:00 PM	34.198
1514	12/09/17 01:30:00 PM	34.198
1515	12/09/17 03:00:00 PM	34.394
1516	12/09/17 04:30:00 PM	34.590
1517	12/09/17 06:00:00 PM	34.786
1518	12/09/17 07:30:00 PM	34.786
1519	12/09/17 09:00:00 PM	34.981
1520	12/09/17 10:30:00 PM	34.981
1521	12/10/17 12:00:00 AM	34.786
1522	12/10/17 01:30:00 AM	34.786
1523	12/10/17 03:00:00 AM	34.786
1524	12/10/17 04:30:00 AM	34.786
1525	12/10/17 06:00:00 AM	34.590
1526	12/10/17 07:30:00 AM	34.394
1527	12/10/17 09:00:00 AM	34.198
1528	12/10/17 10:30:00 AM	34.198
1529	12/10/17 12:00:00 PM	34.002
1530	12/10/17 01:30:00 PM	34.002
1531	12/10/17 03:00:00 PM	34.198
1532	12/10/17 04:30:00 PM	34.590
1533	12/10/17 06:00:00 PM	34.786
1534	12/10/17 07:30:00 PM	34.786
1535	12/10/17 09:00:00 PM	34.786
1536	12/10/17 10:30:00 PM	34.786
1537	12/11/17 12:00:00 AM	34.786
1538	12/11/17 01:30:00 AM	34.786
1539	12/11/17 03:00:00 AM	34.786
1540	12/11/17 04:30:00 AM	34.590
1541	12/11/17 06:00:00 AM	34.590
1542	12/11/17 07:30:00 AM	34.394
1543	12/11/17 09:00:00 AM	34.198
1544	12/11/17 10:30:00 AM	34.198
1545	12/11/17 12:00:00 PM	34.198
1546	12/11/17 01:30:00 PM	34.198
1547	12/11/17 03:00:00 PM	34.394
1548	12/11/17 04:30:00 PM	34.590
1549	12/11/17 06:00:00 PM	34.786
1550	12/11/17 07:30:00 PM	34.786
1551	12/11/17 09:00:00 PM	34.786
1552	12/11/17 10:30:00 PM	34.786
1553	12/12/17 12:00:00 AM	34.786
1554	12/12/17 01:30:00 AM	34.786
1555	12/12/17 03:00:00 AM	34.786
1556	12/12/17 04:30:00 AM	34.786
1557	12/12/17 06:00:00 AM	34.590
1558	12/12/17 07:30:00 AM	34.590
1559	12/12/17 09:00:00 AM	34.394
1560	12/12/17 10:30:00 AM	34.394
1561	12/12/17 12:00:00 PM	34.198
1562	12/12/17 01:30:00 PM	34.198
1563	12/12/17 03:00:00 PM	34.394
1564	12/12/17 04:30:00 PM	34.590
1565	12/12/17 06:00:00 PM	34.786
1566	12/12/17 07:30:00 PM	34.786
1567	12/12/17 09:00:00 PM	34.786
1568	12/12/17 10:30:00 PM	34.786
1569	12/13/17 12:00:00 AM	34.786
1570	12/13/17 01:30:00 AM	34.590
1571	12/13/17 03:00:00 AM	34.590
1572	12/13/17 04:30:00 AM	34.198
1573	12/13/17 06:00:00 AM	34.002
1574	12/13/17 07:30:00 AM	34.002
1575	12/13/17 09:00:00 AM	33.805
1576	12/13/17 10:30:00 AM	33.805
1577	12/13/17 12:00:00 PM	33.805
1578	12/13/17 01:30:00 PM	34.198
1579	12/13/17 03:00:00 PM	34.394
1580	12/13/17 04:30:00 PM	34.590
1581	12/13/17 06:00:00 PM	34.590
1582	12/13/17 07:30:00 PM	34.786
1583	12/13/17 09:00:00 PM	34.786
1584	12/13/17 10:30:00 PM	34.786
1585	12/14/17 12:00:00 AM	34.786
1586	12/14/17 01:30:00 AM	34.786
1587	12/14/17 03:00:00 AM	34.590
1588	12/14/17 04:30:00 AM	34.590
1589	12/14/17 06:00:00 AM	34.198
1590	12/14/17 07:30:00 AM	34.002
1591	12/14/17 09:00:00 AM	33.805
1592	12/14/17 10:30:00 AM	33.607
1593	12/14/17 12:00:00 PM	33.607
1594	12/14/17 01:30:00 PM	33.411
1595	12/14/17 03:00:00 PM	33.607
1596	12/14/17 04:30:00 PM	34.002
1597	12/14/17 06:00:00 PM	34.394
1598	12/14/17 07:30:00 PM	34.394
1599	12/14/17 09:00:00 PM	34.394
1600	12/14/17 10:30:00 PM	34.394
1601	12/15/17 12:00:00 AM	34.002
1602	12/15/17 01:30:00 AM	33.805
1603	12/15/17 03:00:00 AM	33.607
1604	12/15/17 04:30:00 AM	33.607
1605	12/15/17 06:00:00 AM	33.411
1606	12/15/17 07:30:00 AM	33.213
1607	12/15/17 09:00:00 AM	33.213
1608	12/15/17 10:30:00 AM	33.213
1609	12/15/17 12:00:00 PM	33.213
1610	12/15/17 01:30:00 PM	33.213
1611	12/15/17 03:00:00 PM	33.411
1612	12/15/17 04:30:00 PM	33.607
1613	12/15/17 06:00:00 PM	34.002
1614	12/15/17 07:30:00 PM	34.198
1615	12/15/17 09:00:00 PM	34.198
1616	12/15/17 10:30:00 PM	34.198
1617	12/16/17 12:00:00 AM	34.198
1618	12/16/17 01:30:00 AM	34.198
1619	12/16/17 03:00:00 AM	34.198
1620	12/16/17 04:30:00 AM	34.394
1621	12/16/17 06:00:00 AM	34.394
1622	12/16/17 07:30:00 AM	34.394
1623	12/16/17 09:00:00 AM	34.394
1624	12/16/17 10:30:00 AM	34.590
1625	12/16/17 12:00:00 PM	34.590
1626	12/16/17 01:30:00 PM	34.590
1627	12/16/17 03:00:00 PM	34.786
1628	12/16/17 04:30:00 PM	34.786
1629	12/16/17 06:00:00 PM	34.590
1630	12/16/17 07:30:00 PM	34.786
1631	12/16/17 09:00:00 PM	34.590
1632	12/16/17 10:30:00 PM	34.786
1633	12/17/17 12:00:00 AM	34.786
1634	12/17/17 01:30:00 AM	34.590
1635	12/17/17 03:00:00 AM	34.590
1636	12/17/17 04:30:00 AM	34.590
1637	12/17/17 06:00:00 AM	34.590
1638	12/17/17 07:30:00 AM	34.590
1639	12/17/17 09:00:00 AM	34.590
1640	12/17/17 10:30:00 AM	34.590
1641	12/17/17 12:00:00 PM	34.590
1642	12/17/17 01:30:00 PM	34.590
1643	12/17/17 03:00:00 PM	34.786
1644	12/17/17 04:30:00 PM	34.786
1645	12/17/17 06:00:00 PM	34.786
1646	12/17/17 07:30:00 PM	34.786
1647	12/17/17 09:00:00 PM	34.786
1648	12/17/17 10:30:00 PM	34.786
1649	12/18/17 12:00:00 AM	34.786
1650	12/18/17 01:30:00 AM	34.786
1651	12/18/17 03:00:00 AM	34.786
1652	12/18/17 04:30:00 AM	34.786
1653	12/18/17 06:00:00 AM	34.786
1654	12/18/17 07:30:00 AM	34.786
1655	12/18/17 09:00:00 AM	34.786
1656	12/18/17 10:30:00 AM	34.590
1657	12/18/17 12:00:00 PM	34.786
1658	12/18/17 01:30:00 PM	34.786
1659	12/18/17 03:00:00 PM	34.786
1660	12/18/17 04:30:00 PM	34.786
1661	12/18/17 06:00:00 PM	34.786
1662	12/18/17 07:30:00 PM	34.786
1663	12/18/17 09:00:00 PM	34.786
1664	12/18/17 10:30:00 PM	34.786
1665	12/19/17 12:00:00 AM	34.786
1666	12/19/17 01:30:00 AM	34.590
1667	12/19/17 03:00:00 AM	34.590
1668	12/19/17 04:30:00 AM	34.590
1669	12/19/17 06:00:00 AM	34.590
1670	12/19/17 07:30:00 AM	34.394
1671	12/19/17 09:00:00 AM	34.394
1672	12/19/17 10:30:00 AM	34.198
1673	12/19/17 12:00:00 PM	34.002
1674	12/19/17 01:30:00 PM	34.198
1675	12/19/17 03:00:00 PM	34.394
1676	12/19/17 04:30:00 PM	34.590
1677	12/19/17 06:00:00 PM	34.590
1678	12/19/17 07:30:00 PM	34.590
1679	12/19/17 09:00:00 PM	34.590
1680	12/19/17 10:30:00 PM	34.590
1681	12/20/17 12:00:00 AM	34.786
1682	12/20/17 01:30:00 AM	34.786
1683	12/20/17 03:00:00 AM	34.590
1684	12/20/17 04:30:00 AM	34.786
1685	12/20/17 06:00:00 AM	34.786
1686	12/20/17 07:30:00 AM	34.590
1687	12/20/17 09:00:00 AM	34.786
1688	12/20/17 10:30:00 AM	34.786
1689	12/20/17 12:00:00 PM	34.786
1690	12/20/17 01:30:00 PM	34.786
1691	12/20/17 03:00:00 PM	34.981
1692	12/20/17 04:30:00 PM	34.981
1693	12/20/17 06:00:00 PM	34.981
1694	12/20/17 07:30:00 PM	34.786
1695	12/20/17 09:00:00 PM	34.786
1696	12/20/17 10:30:00 PM	34.590
1697	12/21/17 12:00:00 AM	34.590
1698	12/21/17 01:30:00 AM	34.590
1699	12/21/17 03:00:00 AM	34.394
1700	12/21/17 04:30:00 AM	34.198
1701	12/21/17 06:00:00 AM	34.002
1702	12/21/17 07:30:00 AM	34.002
1703	12/21/17 09:00:00 AM	33.805
1704	12/21/17 10:30:00 AM	33.607
1705	12/21/17 12:00:00 PM	33.607
1706	12/21/17 01:30:00 PM	33.411
1707	12/21/17 03:00:00 PM	33.411
1708	12/21/17 04:30:00 PM	33.607
1709	12/21/17 06:00:00 PM	34.002
1710	12/21/17 07:30:00 PM	34.002
1711	12/21/17 09:00:00 PM	33.607
1712	12/21/17 10:30:00 PM	33.411
1713	12/22/17 12:00:00 AM	33.213
1714	12/22/17 01:30:00 AM	33.013
1715	12/22/17 03:00:00 AM	32.815
1716	12/22/17 04:30:00 AM	32.815
1717	12/22/17 06:00:00 AM	32.617
1718	12/22/17 07:30:00 AM	32.617
1719	12/22/17 09:00:00 AM	32.617
1720	12/22/17 10:30:00 AM	32.418
1721	12/22/17 12:00:00 PM	32.617
1722	12/22/17 01:30:00 PM	32.617
1723	12/22/17 03:00:00 PM	32.617
1724	12/22/17 04:30:00 PM	32.815
1725	12/22/17 06:00:00 PM	33.013
1726	12/22/17 07:30:00 PM	33.013
1727	12/22/17 09:00:00 PM	33.013
1728	12/22/17 10:30:00 PM	33.013
1729	12/23/17 12:00:00 AM	33.013
1730	12/23/17 01:30:00 AM	33.013
1731	12/23/17 03:00:00 AM	33.013
1732	12/23/17 04:30:00 AM	33.213
1733	12/23/17 06:00:00 AM	33.213
1734	12/23/17 07:30:00 AM	33.411
1735	12/23/17 09:00:00 AM	33.411
1736	12/23/17 10:30:00 AM	33.607
1737	12/23/17 12:00:00 PM	33.607
1738	12/23/17 01:30:00 PM	33.805
1739	12/23/17 03:00:00 PM	33.805
1740	12/23/17 04:30:00 PM	34.002
1741	12/23/17 06:00:00 PM	34.002
1742	12/23/17 07:30:00 PM	34.002
1743	12/23/17 09:00:00 PM	33.607
1744	12/23/17 10:30:00 PM	33.411
1745	12/24/17 12:00:00 AM	33.213
1746	12/24/17 01:30:00 AM	33.013
1747	12/24/17 03:00:00 AM	32.815
1748	12/24/17 04:30:00 AM	32.617
1749	12/24/17 06:00:00 AM	32.418
1750	12/24/17 07:30:00 AM	32.218
1751	12/24/17 09:00:00 AM	32.218
1752	12/24/17 10:30:00 AM	32.218
1753	12/24/17 12:00:00 PM	32.018
1754	12/24/17 01:30:00 PM	32.018
1755	12/24/17 03:00:00 PM	32.218
1756	12/24/17 04:30:00 PM	32.218
1757	12/24/17 06:00:00 PM	32.418
1758	12/24/17 07:30:00 PM	32.418
1759	12/24/17 09:00:00 PM	32.418
1760	12/24/17 10:30:00 PM	32.418
1761	12/25/17 12:00:00 AM	32.418
1762	12/25/17 01:30:00 AM	32.418
1763	12/25/17 03:00:00 AM	32.418
1764	12/25/17 04:30:00 AM	32.418
1765	12/25/17 06:00:00 AM	32.617
1766	12/25/17 07:30:00 AM	32.617
1767	12/25/17 09:00:00 AM	32.617
1768	12/25/17 10:30:00 AM	32.617
1769	12/25/17 12:00:00 PM	32.815
1770	12/25/17 01:30:00 PM	32.815
1771	12/25/17 03:00:00 PM	33.013
1772	12/25/17 04:30:00 PM	33.013
1773	12/25/17 06:00:00 PM	33.213
1774	12/25/17 07:30:00 PM	33.213
1775	12/25/17 09:00:00 PM	33.411
1776	12/25/17 10:30:00 PM	33.411
1777	12/26/17 12:00:00 AM	33.607
1778	12/26/17 01:30:00 AM	33.607
1779	12/26/17 03:00:00 AM	33.607
1780	12/26/17 04:30:00 AM	33.607
1781	12/26/17 06:00:00 AM	33.805
1782	12/26/17 07:30:00 AM	33.805
1783	12/26/17 09:00:00 AM	33.805
1784	12/26/17 10:30:00 AM	33.805
1785	12/26/17 12:00:00 PM	33.805
1786	12/26/17 01:30:00 PM	33.805
1787	12/26/17 03:00:00 PM	34.002
1788	12/26/17 04:30:00 PM	34.002
1789	12/26/17 06:00:00 PM	34.002
1790	12/26/17 07:30:00 PM	34.198
1791	12/26/17 09:00:00 PM	34.198
1792	12/26/17 10:30:00 PM	34.198
1793	12/27/17 12:00:00 AM	34.198
1794	12/27/17 01:30:00 AM	34.198
1795	12/27/17 03:00:00 AM	34.198
1796	12/27/17 04:30:00 AM	34.198
1797	12/27/17 06:00:00 AM	34.198
1798	12/27/17 07:30:00 AM	34.198
1799	12/27/17 09:00:00 AM	34.198
1800	12/27/17 10:30:00 AM	34.198
1801	12/27/17 12:00:00 PM	34.198
1802	12/27/17 01:30:00 PM	34.198
1803	12/27/17 03:00:00 PM	34.198
1804	12/27/17 04:30:00 PM	34.394
1805	12/27/17 06:00:00 PM	34.394
1806	12/27/17 07:30:00 PM	34.198
1807	12/27/17 09:00:00 PM	34.394
1808	12/27/17 10:30:00 PM	34.394
1809	12/28/17 12:00:00 AM	34.198
1810	12/28/17 01:30:00 AM	34.198
1811	12/28/17 03:00:00 AM	34.394
1812	12/28/17 04:30:00 AM	34.394
1813	12/28/17 06:00:00 AM	34.394
1814	12/28/17 07:30:00 AM	34.394
1815	12/28/17 09:00:00 AM	34.394
1816	12/28/17 10:30:00 AM	34.394
1817	12/28/17 12:00:00 PM	34.198
1818	12/28/17 01:30:00 PM	34.394
1819	12/28/17 03:00:00 PM	34.394
1820	12/28/17 04:30:00 PM	34.394
1821	12/28/17 06:00:00 PM	34.394
1822	12/28/17 07:30:00 PM	34.394
1823	12/28/17 09:00:00 PM	34.394
1824	12/28/17 10:30:00 PM	34.394
1825	12/29/17 12:00:00 AM	34.394
1826	12/29/17 01:30:00 AM	34.394
1827	12/29/17 03:00:00 AM	34.394
1828	12/29/17 04:30:00 AM	34.394
1829	12/29/17 06:00:00 AM	34.394
1830	12/29/17 07:30:00 AM	34.394
1831	12/29/17 09:00:00 AM	34.394
1832	12/29/17 10:30:00 AM	34.394
1833	12/29/17 12:00:00 PM	34.394
1834	12/29/17 01:30:00 PM	34.394
1835	12/29/17 03:00:00 PM	34.394
1836	12/29/17 04:30:00 PM	34.394
1837	12/29/17 06:00:00 PM	34.590
1838	12/29/17 07:30:00 PM	34.394
1839	12/29/17 09:00:00 PM	34.394
1840	12/29/17 10:30:00 PM	34.394
1841	12/30/17 12:00:00 AM	34.394
1842	12/30/17 01:30:00 AM	34.394
1843	12/30/17 03:00:00 AM	34.394
1844	12/30/17 04:30:00 AM	34.394
1845	12/30/17 06:00:00 AM	34.394
1846	12/30/17 07:30:00 AM	34.394
1847	12/30/17 09:00:00 AM	34.394
1848	12/30/17 10:30:00 AM	34.394
1849	12/30/17 12:00:00 PM	34.394
1850	12/30/17 01:30:00 PM	34.394
1851	12/30/17 03:00:00 PM	34.394
1852	12/30/17 04:30:00 PM	34.590
1853	12/30/17 06:00:00 PM	34.394
1854	12/30/17 07:30:00 PM	34.394
1855	12/30/17 09:00:00 PM	34.394
1856	12/30/17 10:30:00 PM	34.198
1857	12/31/17 12:00:00 AM	34.002
1858	12/31/17 01:30:00 AM	33.411
1859	12/31/17 03:00:00 AM	33.213
1860	12/31/17 04:30:00 AM	33.013
1861	12/31/17 06:00:00 AM	32.815
1862	12/31/17 07:30:00 AM	32.617
1863	12/31/17 09:00:00 AM	32.418
1864	12/31/17 10:30:00 AM	32.218
1865	12/31/17 12:00:00 PM	32.218
1866	12/31/17 01:30:00 PM	32.218
1867	12/31/17 03:00:00 PM	32.218
1868	12/31/17 04:30:00 PM	32.418
1869	12/31/17 06:00:00 PM	32.418
1870	12/31/17 07:30:00 PM	32.418
1871	12/31/17 09:00:00 PM	32.218
1872	12/31/17 10:30:00 PM	32.018
1873	01/01/18 12:00:00 AM	32.018
1874	01/01/18 01:30:00 AM	31.816
1875	01/01/18 03:00:00 AM	31.816
1876	01/01/18 04:30:00 AM	31.617
1877	01/01/18 06:00:00 AM	31.617
1878	01/01/18 07:30:00 AM	31.617
1879	01/01/18 09:00:00 AM	31.617
1880	01/01/18 10:30:00 AM	31.816
1881	01/01/18 12:00:00 PM	32.018
1882	01/01/18 01:30:00 PM	32.218
1883	01/01/18 03:00:00 PM	32.218
1884	01/01/18 04:30:00 PM	32.218
1885	01/01/18 06:00:00 PM	32.218
1886	01/01/18 07:30:00 PM	32.218
1887	01/01/18 09:00:00 PM	32.018
1888	01/01/18 10:30:00 PM	32.018
1889	01/02/18 12:00:00 AM	31.816
1890	01/02/18 01:30:00 AM	31.816
1891	01/02/18 03:00:00 AM	31.816
1892	01/02/18 04:30:00 AM	31.617
1893	01/02/18 06:00:00 AM	31.617
1894	01/02/18 07:30:00 AM	31.415
1895	01/02/18 09:00:00 AM	31.213
1896	01/02/18 10:30:00 AM	31.213
1897	01/02/18 12:00:00 PM	31.213
1898	01/02/18 01:30:00 PM	31.213
1899	01/02/18 03:00:00 PM	31.415
1900	01/02/18 04:30:00 PM	31.816
1901	01/02/18 06:00:00 PM	32.018
1902	01/02/18 07:30:00 PM	31.816
1903	01/02/18 09:00:00 PM	31.617
1904	01/02/18 10:30:00 PM	31.415
1905	01/03/18 12:00:00 AM	31.213
1906	01/03/18 01:30:00 AM	31.012
1907	01/03/18 03:00:00 AM	31.012
1908	01/03/18 04:30:00 AM	31.012
1909	01/03/18 06:00:00 AM	31.012
1910	01/03/18 07:30:00 AM	30.808
1911	01/03/18 09:00:00 AM	31.012
1912	01/03/18 10:30:00 AM	30.808
1913	01/03/18 12:00:00 PM	31.012
1914	01/03/18 01:30:00 PM	31.012
1915	01/03/18 03:00:00 PM	31.415
1916	01/03/18 04:30:00 PM	31.816
1917	01/03/18 06:00:00 PM	32.018
1918	01/03/18 07:30:00 PM	31.816
1919	01/03/18 09:00:00 PM	31.617
1920	01/03/18 10:30:00 PM	31.213
1921	01/04/18 12:00:00 AM	31.012
1922	01/04/18 01:30:00 AM	31.012
1923	01/04/18 03:00:00 AM	31.012
1924	01/04/18 04:30:00 AM	30.808
1925	01/04/18 06:00:00 AM	30.808
1926	01/04/18 07:30:00 AM	30.808
1927	01/04/18 09:00:00 AM	30.808
1928	01/04/18 10:30:00 AM	30.808
1929	01/04/18 12:00:00 PM	31.012
1930	01/04/18 01:30:00 PM	31.415
1931	01/04/18 03:00:00 PM	31.816
1932	01/04/18 04:30:00 PM	32.018
1933	01/04/18 06:00:00 PM	32.018
1934	01/04/18 07:30:00 PM	32.018
1935	01/04/18 09:00:00 PM	32.018
1936	01/04/18 10:30:00 PM	32.018
1937	01/05/18 12:00:00 AM	31.816
1938	01/05/18 01:30:00 AM	31.816
1939	01/05/18 03:00:00 AM	31.816
1940	01/05/18 04:30:00 AM	31.617
1941	01/05/18 06:00:00 AM	31.617
1942	01/05/18 07:30:00 AM	31.415
1943	01/05/18 09:00:00 AM	31.415
1944	01/05/18 10:30:00 AM	31.415
1945	01/05/18 12:00:00 PM	31.617
1946	01/05/18 01:30:00 PM	31.617
1947	01/05/18 03:00:00 PM	31.816
1948	01/05/18 04:30:00 PM	32.018
1949	01/05/18 06:00:00 PM	32.218
1950	01/05/18 07:30:00 PM	32.218
1951	01/05/18 09:00:00 PM	32.218
1952	01/05/18 10:30:00 PM	32.018
1953	01/06/18 12:00:00 AM	32.018
1954	01/06/18 01:30:00 AM	31.816
1955	01/06/18 03:00:00 AM	31.816
1956	01/06/18 04:30:00 AM	31.617
1957	01/06/18 06:00:00 AM	31.617
1958	01/06/18 07:30:00 AM	31.617
1959	01/06/18 09:00:00 AM	31.617
1960	01/06/18 10:30:00 AM	31.617
1961	01/06/18 12:00:00 PM	31.816
1962	01/06/18 01:30:00 PM	32.018
1963	01/06/18 03:00:00 PM	32.218
1964	01/06/18 04:30:00 PM	32.218
1965	01/06/18 06:00:00 PM	32.218
1966	01/06/18 07:30:00 PM	32.218
1967	01/06/18 09:00:00 PM	32.218
1968	01/06/18 10:30:00 PM	32.218
1969	01/07/18 12:00:00 AM	32.218
1970	01/07/18 01:30:00 AM	32.218
1971	01/07/18 03:00:00 AM	32.218
1972	01/07/18 04:30:00 AM	32.218
1973	01/07/18 06:00:00 AM	32.218
1974	01/07/18 07:30:00 AM	32.218
1975	01/07/18 09:00:00 AM	32.218
1976	01/07/18 10:30:00 AM	32.218
1977	01/07/18 12:00:00 PM	32.218
1978	01/07/18 01:30:00 PM	32.218
1979	01/07/18 03:00:00 PM	32.218
1980	01/07/18 04:30:00 PM	32.218
1981	01/07/18 06:00:00 PM	32.218
1982	01/07/18 07:30:00 PM	32.218
1983	01/07/18 09:00:00 PM	32.218
1984	01/07/18 10:30:00 PM	32.218
1985	01/08/18 12:00:00 AM	32.018
1986	01/08/18 01:30:00 AM	32.018
1987	01/08/18 03:00:00 AM	32.018
1988	01/08/18 04:30:00 AM	32.018
1989	01/08/18 06:00:00 AM	31.816
1990	01/08/18 07:30:00 AM	31.816
1991	01/08/18 09:00:00 AM	32.018
1992	01/08/18 10:30:00 AM	32.018
1993	01/08/18 12:00:00 PM	31.816
1994	01/08/18 01:30:00 PM	32.018
1995	01/08/18 03:00:00 PM	32.218
1996	01/08/18 04:30:00 PM	32.218
1997	01/08/18 06:00:00 PM	32.218
1998	01/08/18 07:30:00 PM	32.218
1999	01/08/18 09:00:00 PM	32.218
2000	01/08/18 10:30:00 PM	32.218
2001	01/09/18 12:00:00 AM	32.218
2002	01/09/18 01:30:00 AM	32.218
2003	01/09/18 03:00:00 AM	32.218
2004	01/09/18 04:30:00 AM	32.218
2005	01/09/18 06:00:00 AM	32.218
2006	01/09/18 07:30:00 AM	32.218
2007	01/09/18 09:00:00 AM	32.218
2008	01/09/18 10:30:00 AM	32.218
2009	01/09/18 12:00:00 PM	32.218
2010	01/09/18 01:30:00 PM	32.218
2011	01/09/18 03:00:00 PM	32.218
2012	01/09/18 04:30:00 PM	32.218
2013	01/09/18 06:00:00 PM	32.418
2014	01/09/18 07:30:00 PM	32.218
2015	01/09/18 09:00:00 PM	32.218
2016	01/09/18 10:30:00 PM	32.218
2017	01/10/18 12:00:00 AM	32.418
2018	01/10/18 01:30:00 AM	32.418
2019	01/10/18 03:00:00 AM	32.418
2020	01/10/18 04:30:00 AM	32.418
2021	01/10/18 06:00:00 AM	32.617
2022	01/10/18 07:30:00 AM	32.617
2023	01/10/18 09:00:00 AM	32.617
2024	01/10/18 10:30:00 AM	32.617
2025	01/10/18 12:00:00 PM	32.617
2026	01/10/18 01:30:00 PM	32.617
2027	01/10/18 03:00:00 PM	32.617
2028	01/10/18 04:30:00 PM	32.815
2029	01/10/18 06:00:00 PM	32.617
2030	01/10/18 07:30:00 PM	32.418
2031	01/10/18 09:00:00 PM	32.418
2032	01/10/18 10:30:00 PM	32.218
2033	01/11/18 12:00:00 AM	32.218
2034	01/11/18 01:30:00 AM	32.218
2035	01/11/18 03:00:00 AM	32.218
2036	01/11/18 04:30:00 AM	32.218
2037	01/11/18 06:00:00 AM	32.218
2038	01/11/18 07:30:00 AM	32.018
2039	01/11/18 09:00:00 AM	32.018
2040	01/11/18 10:30:00 AM	32.018
2041	01/11/18 12:00:00 PM	32.218
2042	01/11/18 01:30:00 PM	32.218
2043	01/11/18 03:00:00 PM	32.218
2044	01/11/18 04:30:00 PM	32.418
2045	01/11/18 06:00:00 PM	32.418
2046	01/11/18 07:30:00 PM	32.418
2047	01/11/18 09:00:00 PM	32.218
2048	01/11/18 10:30:00 PM	32.418
2049	01/12/18 12:00:00 AM	32.418
2050	01/12/18 01:30:00 AM	32.418
2051	01/12/18 03:00:00 AM	32.418
2052	01/12/18 04:30:00 AM	32.418
2053	01/12/18 06:00:00 AM	32.418
2054	01/12/18 07:30:00 AM	32.418
2055	01/12/18 09:00:00 AM	32.418
2056	01/12/18 10:30:00 AM	32.418
2057	01/12/18 12:00:00 PM	32.418
2058	01/12/18 01:30:00 PM	32.617
2059	01/12/18 03:00:00 PM	32.617
2060	01/12/18 04:30:00 PM	33.013
2061	01/12/18 06:00:00 PM	32.815
2062	01/12/18 07:30:00 PM	32.617
2063	01/12/18 09:00:00 PM	32.815
2064	01/12/18 10:30:00 PM	32.815
2065	01/13/18 12:00:00 AM	32.617
2066	01/13/18 01:30:00 AM	32.418
2067	01/13/18 03:00:00 AM	32.418
2068	01/13/18 04:30:00 AM	32.617
2069	01/13/18 06:00:00 AM	32.617
2070	01/13/18 07:30:00 AM	32.617
2071	01/13/18 09:00:00 AM	32.418
2072	01/13/18 10:30:00 AM	32.418
2073	01/13/18 12:00:00 PM	32.418
2074	01/13/18 01:30:00 PM	32.617
2075	01/13/18 03:00:00 PM	33.013
2076	01/13/18 04:30:00 PM	34.002
2077	01/13/18 06:00:00 PM	34.590
2078	01/13/18 07:30:00 PM	33.213
2079	01/13/18 09:00:00 PM	32.617
2080	01/13/18 10:30:00 PM	32.418
2081	01/14/18 12:00:00 AM	32.218
2082	01/14/18 01:30:00 AM	32.018
2083	01/14/18 03:00:00 AM	32.018
2084	01/14/18 04:30:00 AM	32.018
2085	01/14/18 06:00:00 AM	31.816
2086	01/14/18 07:30:00 AM	31.617
2087	01/14/18 09:00:00 AM	31.617
2088	01/14/18 10:30:00 AM	31.415
2089	01/14/18 12:00:00 PM	31.415
2090	01/14/18 01:30:00 PM	31.816
2091	01/14/18 03:00:00 PM	32.218
2092	01/14/18 04:30:00 PM	32.617
2093	01/14/18 06:00:00 PM	33.013
2094	01/14/18 07:30:00 PM	32.418
2095	01/14/18 09:00:00 PM	32.218
2096	01/14/18 10:30:00 PM	32.018
2097	01/15/18 12:00:00 AM	32.018
2098	01/15/18 01:30:00 AM	31.816
2099	01/15/18 03:00:00 AM	31.816
2100	01/15/18 04:30:00 AM	31.415
2101	01/15/18 06:00:00 AM	31.415
2102	01/15/18 07:30:00 AM	31.213
2103	01/15/18 09:00:00 AM	31.012
2104	01/15/18 10:30:00 AM	31.012
2105	01/15/18 12:00:00 PM	31.213
2106	01/15/18 01:30:00 PM	31.617
2107	01/15/18 03:00:00 PM	32.218
2108	01/15/18 04:30:00 PM	32.815
2109	01/15/18 06:00:00 PM	33.013
2110	01/15/18 07:30:00 PM	32.218
2111	01/15/18 09:00:00 PM	32.218
2112	01/15/18 10:30:00 PM	32.018
2113	01/16/18 12:00:00 AM	32.018
2114	01/16/18 01:30:00 AM	31.816
2115	01/16/18 03:00:00 AM	31.617
2116	01/16/18 04:30:00 AM	31.012
2117	01/16/18 06:00:00 AM	30.808
2118	01/16/18 07:30:00 AM	30.607
2119	01/16/18 09:00:00 AM	30.198
2120	01/16/18 10:30:00 AM	29.995
2121	01/16/18 12:00:00 PM	30.198
2122	01/16/18 01:30:00 PM	30.808
2123	01/16/18 03:00:00 PM	31.816
2124	01/16/18 04:30:00 PM	32.617
2125	01/16/18 06:00:00 PM	33.013
2126	01/16/18 07:30:00 PM	32.218
2127	01/16/18 09:00:00 PM	32.218
2128	01/16/18 10:30:00 PM	32.218
2129	01/17/18 12:00:00 AM	32.218
2130	01/17/18 01:30:00 AM	32.218
2131	01/17/18 03:00:00 AM	32.218
2132	01/17/18 04:30:00 AM	32.218
2133	01/17/18 06:00:00 AM	32.018
2134	01/17/18 07:30:00 AM	31.816
2135	01/17/18 09:00:00 AM	31.617
2136	01/17/18 10:30:00 AM	31.213
2137	01/17/18 12:00:00 PM	31.415
2138	01/17/18 01:30:00 PM	31.617
2139	01/17/18 03:00:00 PM	32.218
2140	01/17/18 04:30:00 PM	33.013
2141	01/17/18 06:00:00 PM	32.815
2142	01/17/18 07:30:00 PM	32.218
2143	01/17/18 09:00:00 PM	32.218
2144	01/17/18 10:30:00 PM	32.018
2145	01/18/18 12:00:00 AM	32.018
2146	01/18/18 01:30:00 AM	32.018
2147	01/18/18 03:00:00 AM	31.816
2148	01/18/18 04:30:00 AM	31.816
2149	01/18/18 06:00:00 AM	31.617
2150	01/18/18 07:30:00 AM	31.415
2151	01/18/18 09:00:00 AM	31.415
2152	01/18/18 10:30:00 AM	31.213
2153	01/18/18 12:00:00 PM	31.617
2154	01/18/18 01:30:00 PM	32.018
2155	01/18/18 03:00:00 PM	32.815
2156	01/18/18 04:30:00 PM	32.815
2157	01/18/18 06:00:00 PM	32.617
2158	01/18/18 07:30:00 PM	32.418
2159	01/18/18 09:00:00 PM	32.218
2160	01/18/18 10:30:00 PM	32.218
2161	01/19/18 12:00:00 AM	32.218
2162	01/19/18 01:30:00 AM	32.218
2163	01/19/18 03:00:00 AM	32.218
2164	01/19/18 04:30:00 AM	32.418
2165	01/19/18 06:00:00 AM	32.418
2166	01/19/18 07:30:00 AM	32.418
2167	01/19/18 09:00:00 AM	32.418
2168	01/19/18 10:30:00 AM	32.617
2169	01/19/18 12:00:00 PM	32.617
2170	01/19/18 01:30:00 PM	32.617
2171	01/19/18 03:00:00 PM	32.617
2172	01/19/18 04:30:00 PM	32.218
2173	01/19/18 06:00:00 PM	32.218
2174	01/19/18 07:30:00 PM	32.218
2175	01/19/18 09:00:00 PM	32.218
2176	01/19/18 10:30:00 PM	32.218
2177	01/20/18 12:00:00 AM	32.218
2178	01/20/18 01:30:00 AM	32.218
2179	01/20/18 03:00:00 AM	32.218
2180	01/20/18 04:30:00 AM	32.218
2181	01/20/18 06:00:00 AM	32.218
2182	01/20/18 07:30:00 AM	32.218
2183	01/20/18 09:00:00 AM	32.218
2184	01/20/18 10:30:00 AM	32.218
2185	01/20/18 12:00:00 PM	32.218
2186	01/20/18 01:30:00 PM	32.218
2187	01/20/18 03:00:00 PM	32.218
2188	01/20/18 04:30:00 PM	32.218
2189	01/20/18 06:00:00 PM	32.418
2190	01/20/18 07:30:00 PM	32.418
2191	01/20/18 09:00:00 PM	32.418
2192	01/20/18 10:30:00 PM	32.418
2193	01/21/18 12:00:00 AM	32.418
2194	01/21/18 01:30:00 AM	32.418
2195	01/21/18 03:00:00 AM	32.418
2196	01/21/18 04:30:00 AM	32.418
2197	01/21/18 06:00:00 AM	32.218
2198	01/21/18 07:30:00 AM	32.218
2199	01/21/18 09:00:00 AM	32.218
2200	01/21/18 10:30:00 AM	32.218
2201	01/21/18 12:00:00 PM	32.418
2202	01/21/18 01:30:00 PM	32.418
2203	01/21/18 03:00:00 PM	32.418
2204	01/21/18 04:30:00 PM	32.418
2205	01/21/18 06:00:00 PM	32.418
2206	01/21/18 07:30:00 PM	32.418
2207	01/21/18 09:00:00 PM	32.418
2208	01/21/18 10:30:00 PM	32.418
2209	01/22/18 12:00:00 AM	32.218
2210	01/22/18 01:30:00 AM	32.218
2211	01/22/18 03:00:00 AM	32.218
2212	01/22/18 04:30:00 AM	32.218
2213	01/22/18 06:00:00 AM	32.218
2214	01/22/18 07:30:00 AM	32.218
2215	01/22/18 09:00:00 AM	32.218
2216	01/22/18 10:30:00 AM	32.218
2217	01/22/18 12:00:00 PM	32.218
2218	01/22/18 01:30:00 PM	32.218
2219	01/22/18 03:00:00 PM	32.218
2220	01/22/18 04:30:00 PM	32.218
2221	01/22/18 06:00:00 PM	32.218
2222	01/22/18 07:30:00 PM	32.218
2223	01/22/18 09:00:00 PM	32.418
2224	01/22/18 10:30:00 PM	32.418
2225	01/23/18 12:00:00 AM	32.418
2226	01/23/18 01:30:00 AM	32.418
2227	01/23/18 03:00:00 AM	32.218
2228	01/23/18 04:30:00 AM	32.218
2229	01/23/18 06:00:00 AM	32.418
2230	01/23/18 07:30:00 AM	32.418
2231	01/23/18 09:00:00 AM	32.418
2232	01/23/18 10:30:00 AM	32.218
2233	01/23/18 12:00:00 PM	32.218
2234	01/23/18 01:30:00 PM	32.218
2235	01/23/18 03:00:00 PM	32.218
2236	01/23/18 04:30:00 PM	32.418
2237	01/23/18 06:00:00 PM	32.418
2238	01/23/18 07:30:00 PM	32.418
2239	01/23/18 09:00:00 PM	32.418
2240	01/23/18 10:30:00 PM	32.418
2241	01/24/18 12:00:00 AM	32.418
2242	01/24/18 01:30:00 AM	32.418
2243	01/24/18 03:00:00 AM	32.218
2244	01/24/18 04:30:00 AM	32.218
2245	01/24/18 06:00:00 AM	32.218
2246	01/24/18 07:30:00 AM	32.218
2247	01/24/18 09:00:00 AM	32.218
2248	01/24/18 10:30:00 AM	32.218
2249	01/24/18 12:00:00 PM	32.218
2250	01/24/18 01:30:00 PM	32.218
2251	01/24/18 03:00:00 PM	32.218
2252	01/24/18 04:30:00 PM	32.218
2253	01/24/18 06:00:00 PM	32.418
2254	01/24/18 07:30:00 PM	32.418
2255	01/24/18 09:00:00 PM	32.418
2256	01/24/18 10:30:00 PM	32.418
2257	01/25/18 12:00:00 AM	32.418
2258	01/25/18 01:30:00 AM	32.418
2259	01/25/18 03:00:00 AM	32.418
2260	01/25/18 04:30:00 AM	32.418
2261	01/25/18 06:00:00 AM	32.418
2262	01/25/18 07:30:00 AM	32.418
2263	01/25/18 09:00:00 AM	32.418
2264	01/25/18 10:30:00 AM	32.418
2265	01/25/18 12:00:00 PM	32.418
2266	01/25/18 01:30:00 PM	32.418
2267	01/25/18 03:00:00 PM	32.418
2268	01/25/18 04:30:00 PM	32.418
2269	01/25/18 06:00:00 PM	32.418
2270	01/25/18 07:30:00 PM	32.418
2271	01/25/18 09:00:00 PM	32.418
2272	01/25/18 10:30:00 PM	32.617
2273	01/26/18 12:00:00 AM	32.617
2274	01/26/18 01:30:00 AM	32.617
2275	01/26/18 03:00:00 AM	32.617
2276	01/26/18 04:30:00 AM	32.617
2277	01/26/18 06:00:00 AM	32.617
2278	01/26/18 07:30:00 AM	32.617
2279	01/26/18 09:00:00 AM	32.617
2280	01/26/18 10:30:00 AM	32.617
2281	01/26/18 12:00:00 PM	32.617
2282	01/26/18 01:30:00 PM	32.617
2283	01/26/18 03:00:00 PM	32.617
2284	01/26/18 04:30:00 PM	32.815
2285	01/26/18 06:00:00 PM	32.815
2286	01/26/18 07:30:00 PM	32.815
2287	01/26/18 09:00:00 PM	32.815
2288	01/26/18 10:30:00 PM	32.815
2289	01/27/18 12:00:00 AM	33.013
2290	01/27/18 01:30:00 AM	33.013
2291	01/27/18 03:00:00 AM	33.013
2292	01/27/18 04:30:00 AM	33.013
2293	01/27/18 06:00:00 AM	33.013
2294	01/27/18 07:30:00 AM	32.815
2295	01/27/18 09:00:00 AM	32.815
2296	01/27/18 10:30:00 AM	32.815
2297	01/27/18 12:00:00 PM	33.013
2298	01/27/18 01:30:00 PM	33.013
2299	01/27/18 03:00:00 PM	33.013
2300	01/27/18 04:30:00 PM	33.013
2301	01/27/18 06:00:00 PM	33.013
2302	01/27/18 07:30:00 PM	33.213
2303	01/27/18 09:00:00 PM	33.213
2304	01/27/18 10:30:00 PM	33.213
2305	01/28/18 12:00:00 AM	33.213
2306	01/28/18 01:30:00 AM	33.213
2307	01/28/18 03:00:00 AM	33.213
2308	01/28/18 04:30:00 AM	33.213
2309	01/28/18 06:00:00 AM	33.213
2310	01/28/18 07:30:00 AM	33.213
2311	01/28/18 09:00:00 AM	33.213
2312	01/28/18 10:30:00 AM	33.213
2313	01/28/18 12:00:00 PM	33.213
2314	01/28/18 01:30:00 PM	33.213
2315	01/28/18 03:00:00 PM	33.411
2316	01/28/18 04:30:00 PM	33.411
2317	01/28/18 06:00:00 PM	33.411
2318	01/28/18 07:30:00 PM	33.411
2319	01/28/18 09:00:00 PM	33.411
2320	01/28/18 10:30:00 PM	33.411
2321	01/29/18 12:00:00 AM	33.411
2322	01/29/18 01:30:00 AM	33.411
2323	01/29/18 03:00:00 AM	33.411
2324	01/29/18 04:30:00 AM	33.411
2325	01/29/18 06:00:00 AM	33.411
2326	01/29/18 07:30:00 AM	33.213
2327	01/29/18 09:00:00 AM	33.013
2328	01/29/18 10:30:00 AM	32.815
2329	01/29/18 12:00:00 PM	32.815
2330	01/29/18 01:30:00 PM	32.815
2331	01/29/18 03:00:00 PM	33.013
2332	01/29/18 04:30:00 PM	33.213
2333	01/29/18 06:00:00 PM	33.213
2334	01/29/18 07:30:00 PM	33.411
2335	01/29/18 09:00:00 PM	33.411
2336	01/29/18 10:30:00 PM	33.411
2337	01/30/18 12:00:00 AM	33.411
2338	01/30/18 01:30:00 AM	33.411
2339	01/30/18 03:00:00 AM	33.411
2340	01/30/18 04:30:00 AM	33.411
2341	01/30/18 06:00:00 AM	33.411
2342	01/30/18 07:30:00 AM	33.411
2343	01/30/18 09:00:00 AM	33.213
2344	01/30/18 10:30:00 AM	33.411
2345	01/30/18 12:00:00 PM	33.411
2346	01/30/18 01:30:00 PM	33.411
2347	01/30/18 03:00:00 PM	33.607
2348	01/30/18 04:30:00 PM	33.607
2349	01/30/18 06:00:00 PM	33.607
2350	01/30/18 07:30:00 PM	33.607
2351	01/30/18 09:00:00 PM	33.607
2352	01/30/18 10:30:00 PM	33.607
2353	01/31/18 12:00:00 AM	33.607
2354	01/31/18 01:30:00 AM	33.607
2355	01/31/18 03:00:00 AM	33.607
2356	01/31/18 04:30:00 AM	33.607
2357	01/31/18 06:00:00 AM	33.607
2358	01/31/18 07:30:00 AM	33.607
2359	01/31/18 09:00:00 AM	33.411
2360	01/31/18 10:30:00 AM	33.411
2361	01/31/18 12:00:00 PM	33.411
2362	01/31/18 01:30:00 PM	33.607
2363	01/31/18 03:00:00 PM	33.607
2364	01/31/18 04:30:00 PM	34.198
2365	01/31/18 06:00:00 PM	34.198
2366	01/31/18 07:30:00 PM	33.805
2367	01/31/18 09:00:00 PM	33.607
2368	01/31/18 10:30:00 PM	33.213
2369	02/01/18 12:00:00 AM	33.013
2370	02/01/18 01:30:00 AM	33.013
2371	02/01/18 03:00:00 AM	33.013
2372	02/01/18 04:30:00 AM	33.013
2373	02/01/18 06:00:00 AM	32.815
2374	02/01/18 07:30:00 AM	32.617
2375	02/01/18 09:00:00 AM	32.617
2376	02/01/18 10:30:00 AM	32.617
2377	02/01/18 12:00:00 PM	32.617
2378	02/01/18 01:30:00 PM	32.815
2379	02/01/18 03:00:00 PM	33.213
2380	02/01/18 04:30:00 PM	34.198
2381	02/01/18 06:00:00 PM	34.394
2382	02/01/18 07:30:00 PM	34.198
2383	02/01/18 09:00:00 PM	33.805
2384	02/01/18 10:30:00 PM	33.607
2385	02/02/18 12:00:00 AM	33.607
2386	02/02/18 01:30:00 AM	33.607
2387	02/02/18 03:00:00 AM	33.607
2388	02/02/18 04:30:00 AM	33.607
2389	02/02/18 06:00:00 AM	33.607
2390	02/02/18 07:30:00 AM	33.805
2391	02/02/18 09:00:00 AM	33.805
2392	02/02/18 10:30:00 AM	33.805
2393	02/02/18 12:00:00 PM	34.002
2394	02/02/18 01:30:00 PM	34.394
2395	02/02/18 03:00:00 PM	34.394
2396	02/02/18 04:30:00 PM	34.786
2397	02/02/18 06:00:00 PM	34.786
2398	02/02/18 07:30:00 PM	34.590
2399	02/02/18 09:00:00 PM	34.394
2400	02/02/18 10:30:00 PM	34.198
2401	02/03/18 12:00:00 AM	34.394
2402	02/03/18 01:30:00 AM	34.394
2403	02/03/18 03:00:00 AM	34.590
2404	02/03/18 04:30:00 AM	34.786
2405	02/03/18 06:00:00 AM	34.590
2406	02/03/18 07:30:00 AM	34.590
2407	02/03/18 09:00:00 AM	34.786
2408	02/03/18 10:30:00 AM	34.981
2409	02/03/18 12:00:00 PM	36.914
2410	02/03/18 01:30:00 PM	37.488
2411	02/03/18 03:00:00 PM	38.629
2412	02/03/18 04:30:00 PM	39.947
2413	02/03/18 06:00:00 PM	41.439
2414	02/03/18 07:30:00 PM	39.573
2415	02/03/18 09:00:00 PM	38.250
2416	02/03/18 10:30:00 PM	37.679
2417	02/04/18 12:00:00 AM	37.107
2418	02/04/18 01:30:00 AM	36.338
2419	02/04/18 03:00:00 AM	35.758
2420	02/04/18 04:30:00 AM	35.951
2421	02/04/18 06:00:00 AM	35.758
2422	02/04/18 07:30:00 AM	35.564
2423	02/04/18 09:00:00 AM	35.564
2424	02/04/18 10:30:00 AM	35.758
2425	02/04/18 12:00:00 PM	36.145
2426	02/04/18 01:30:00 PM	36.914
2427	02/04/18 03:00:00 PM	37.679
2428	02/04/18 04:30:00 PM	37.679
2429	02/04/18 06:00:00 PM	37.870
2430	02/04/18 07:30:00 PM	37.870
2431	02/04/18 09:00:00 PM	37.679
2432	02/04/18 10:30:00 PM	37.107
2433	02/05/18 12:00:00 AM	36.723
2434	02/05/18 01:30:00 AM	36.914
2435	02/05/18 03:00:00 AM	36.914
2436	02/05/18 04:30:00 AM	35.564
2437	02/05/18 06:00:00 AM	35.564
2438	02/05/18 07:30:00 AM	35.758
2439	02/05/18 09:00:00 AM	35.564
2440	02/05/18 10:30:00 AM	35.370
2441	02/05/18 12:00:00 PM	35.951
2442	02/05/18 01:30:00 PM	37.297
2443	02/05/18 03:00:00 PM	36.338
2444	02/05/18 04:30:00 PM	36.723
2445	02/05/18 06:00:00 PM	36.914
2446	02/05/18 07:30:00 PM	36.145
2447	02/05/18 09:00:00 PM	34.981
2448	02/05/18 10:30:00 PM	34.590
2449	02/06/18 12:00:00 AM	34.002
2450	02/06/18 01:30:00 AM	33.607
2451	02/06/18 03:00:00 AM	33.213
2452	02/06/18 04:30:00 AM	33.013
2453	02/06/18 06:00:00 AM	32.815
2454	02/06/18 07:30:00 AM	32.617
2455	02/06/18 09:00:00 AM	32.617
2456	02/06/18 10:30:00 AM	32.617
2457	02/06/18 12:00:00 PM	32.815
2458	02/06/18 01:30:00 PM	33.213
2459	02/06/18 03:00:00 PM	36.145
2460	02/06/18 04:30:00 PM	36.338
2461	02/06/18 06:00:00 PM	38.440
2462	02/06/18 07:30:00 PM	35.951
2463	02/06/18 09:00:00 PM	34.394
2464	02/06/18 10:30:00 PM	33.805
2465	02/07/18 12:00:00 AM	33.213
2466	02/07/18 01:30:00 AM	33.013
2467	02/07/18 03:00:00 AM	32.815
2468	02/07/18 04:30:00 AM	32.617
2469	02/07/18 06:00:00 AM	32.617
2470	02/07/18 07:30:00 AM	32.418
2471	02/07/18 09:00:00 AM	32.418
2472	02/07/18 10:30:00 AM	32.418
2473	02/07/18 12:00:00 PM	32.418
2474	02/07/18 01:30:00 PM	33.213
2475	02/07/18 03:00:00 PM	34.786
2476	02/07/18 04:30:00 PM	34.786
2477	02/07/18 06:00:00 PM	34.981
2478	02/07/18 07:30:00 PM	34.198
2479	02/07/18 09:00:00 PM	33.213
2480	02/07/18 10:30:00 PM	33.013
2481	02/08/18 12:00:00 AM	32.815
2482	02/08/18 01:30:00 AM	32.617
2483	02/08/18 03:00:00 AM	32.617
2484	02/08/18 04:30:00 AM	32.418
2485	02/08/18 06:00:00 AM	32.617
2486	02/08/18 07:30:00 AM	32.617
2487	02/08/18 09:00:00 AM	32.815
2488	02/08/18 10:30:00 AM	33.013
2489	02/08/18 12:00:00 PM	34.002
2490	02/08/18 01:30:00 PM	36.723
2491	02/08/18 03:00:00 PM	39.196
2492	02/08/18 04:30:00 PM	41.625
2493	02/08/18 06:00:00 PM	41.067
2494	02/08/18 07:30:00 PM	39.007
2495	02/08/18 09:00:00 PM	37.297
2496	02/08/18 10:30:00 PM	36.723
2497	02/09/18 12:00:00 AM	36.914
2498	02/09/18 01:30:00 AM	36.723
2499	02/09/18 03:00:00 AM	36.723
2500	02/09/18 04:30:00 AM	36.723
2501	02/09/18 06:00:00 AM	36.914
2502	02/09/18 07:30:00 AM	36.723
2503	02/09/18 09:00:00 AM	36.338
2504	02/09/18 10:30:00 AM	36.145
2505	02/09/18 12:00:00 PM	37.107
2506	02/09/18 01:30:00 PM	37.679
2507	02/09/18 03:00:00 PM	40.509
2508	02/09/18 04:30:00 PM	42.179
2509	02/09/18 06:00:00 PM	41.067
2510	02/09/18 07:30:00 PM	38.629
2511	02/09/18 09:00:00 PM	36.914
2512	02/09/18 10:30:00 PM	35.951
2513	02/10/18 12:00:00 AM	35.175
2514	02/10/18 01:30:00 AM	34.198
2515	02/10/18 03:00:00 AM	33.607
2516	02/10/18 04:30:00 AM	33.213
2517	02/10/18 06:00:00 AM	33.013
2518	02/10/18 07:30:00 AM	32.815
2519	02/10/18 09:00:00 AM	32.418
2520	02/10/18 10:30:00 AM	32.418
2521	02/10/18 12:00:00 PM	32.418
2522	02/10/18 01:30:00 PM	33.213
2523	02/10/18 03:00:00 PM	34.786
2524	02/10/18 04:30:00 PM	36.723
2525	02/10/18 06:00:00 PM	38.818
2526	02/10/18 07:30:00 PM	37.870
2527	02/10/18 09:00:00 PM	33.213
2528	02/10/18 10:30:00 PM	32.418
2529	02/11/18 12:00:00 AM	32.018
2530	02/11/18 01:30:00 AM	32.018
2531	02/11/18 03:00:00 AM	31.816
2532	02/11/18 04:30:00 AM	31.617
2533	02/11/18 06:00:00 AM	31.213
2534	02/11/18 07:30:00 AM	31.012
2535	02/11/18 09:00:00 AM	30.607
2536	02/11/18 10:30:00 AM	30.403
2537	02/11/18 12:00:00 PM	30.808
2538	02/11/18 01:30:00 PM	31.816
2539	02/11/18 03:00:00 PM	33.013
2540	02/11/18 04:30:00 PM	33.213
2541	02/11/18 06:00:00 PM	32.815
2542	02/11/18 07:30:00 PM	32.218
2543	02/11/18 09:00:00 PM	32.018
2544	02/11/18 10:30:00 PM	32.018
2545	02/12/18 12:00:00 AM	32.218
2546	02/12/18 01:30:00 AM	32.018
2547	02/12/18 03:00:00 AM	32.218
2548	02/12/18 04:30:00 AM	32.018
2549	02/12/18 06:00:00 AM	32.018
2550	02/12/18 07:30:00 AM	32.018
2551	02/12/18 09:00:00 AM	32.018
2552	02/12/18 10:30:00 AM	32.018
2553	02/12/18 12:00:00 PM	32.418
2554	02/12/18 01:30:00 PM	32.617
2555	02/12/18 03:00:00 PM	33.013
2556	02/12/18 04:30:00 PM	32.815
2557	02/12/18 06:00:00 PM	32.815
2558	02/12/18 07:30:00 PM	32.617
2559	02/12/18 09:00:00 PM	32.018
2560	02/12/18 10:30:00 PM	31.816
2561	02/13/18 12:00:00 AM	31.816
2562	02/13/18 01:30:00 AM	31.617
2563	02/13/18 03:00:00 AM	31.415
2564	02/13/18 04:30:00 AM	30.808
2565	02/13/18 06:00:00 AM	30.607
2566	02/13/18 07:30:00 AM	30.403
2567	02/13/18 09:00:00 AM	30.607
2568	02/13/18 10:30:00 AM	30.808
2569	02/13/18 12:00:00 PM	31.617
2570	02/13/18 01:30:00 PM	31.816
2571	02/13/18 03:00:00 PM	33.013
2572	02/13/18 04:30:00 PM	33.607
2573	02/13/18 06:00:00 PM	34.002
2574	02/13/18 07:30:00 PM	33.607
2575	02/13/18 09:00:00 PM	32.018
2576	02/13/18 10:30:00 PM	31.816
2577	02/14/18 12:00:00 AM	31.816
2578	02/14/18 01:30:00 AM	31.617
2579	02/14/18 03:00:00 AM	31.617
2580	02/14/18 04:30:00 AM	31.617
2581	02/14/18 06:00:00 AM	31.213
2582	02/14/18 07:30:00 AM	31.213
2583	02/14/18 09:00:00 AM	31.415
2584	02/14/18 10:30:00 AM	31.816
2585	02/14/18 12:00:00 PM	32.218
2586	02/14/18 01:30:00 PM	32.418
2587	02/14/18 03:00:00 PM	32.617
2588	02/14/18 04:30:00 PM	32.815
2589	02/14/18 06:00:00 PM	32.617
2590	02/14/18 07:30:00 PM	32.418
2591	02/14/18 09:00:00 PM	32.018
2592	02/14/18 10:30:00 PM	32.218
2593	02/15/18 12:00:00 AM	32.218
2594	02/15/18 01:30:00 AM	32.018
2595	02/15/18 03:00:00 AM	32.018
2596	02/15/18 04:30:00 AM	32.018
2597	02/15/18 06:00:00 AM	32.018
2598	02/15/18 07:30:00 AM	32.018
2599	02/15/18 09:00:00 AM	32.018
2600	02/15/18 10:30:00 AM	32.018
2601	02/15/18 12:00:00 PM	32.018
2602	02/15/18 01:30:00 PM	32.218
2603	02/15/18 03:00:00 PM	32.218
2604	02/15/18 04:30:00 PM	32.218
2605	02/15/18 06:00:00 PM	32.218
2606	02/15/18 07:30:00 PM	32.218
2607	02/15/18 09:00:00 PM	32.218
2608	02/15/18 10:30:00 PM	32.218
2609	02/16/18 12:00:00 AM	32.018
2610	02/16/18 01:30:00 AM	32.018
2611	02/16/18 03:00:00 AM	31.816
2612	02/16/18 04:30:00 AM	31.816
2613	02/16/18 06:00:00 AM	31.816
2614	02/16/18 07:30:00 AM	31.617
2615	02/16/18 09:00:00 AM	31.617
2616	02/16/18 10:30:00 AM	31.617
2617	02/16/18 12:00:00 PM	31.816
2618	02/16/18 01:30:00 PM	31.816
2619	02/16/18 03:00:00 PM	32.018
2620	02/16/18 04:30:00 PM	32.218
2621	02/16/18 06:00:00 PM	32.218
2622	02/16/18 07:30:00 PM	32.218
2623	02/16/18 09:00:00 PM	32.018
2624	02/16/18 10:30:00 PM	32.018
2625	02/17/18 12:00:00 AM	31.816
2626	02/17/18 01:30:00 AM	31.816
2627	02/17/18 03:00:00 AM	31.617
2628	02/17/18 04:30:00 AM	31.617
2629	02/17/18 06:00:00 AM	31.617
2630	02/17/18 07:30:00 AM	31.617
2631	02/17/18 09:00:00 AM	31.617
2632	02/17/18 10:30:00 AM	31.617
2633	02/17/18 12:00:00 PM	31.816
2634	02/17/18 01:30:00 PM	31.816
2635	02/17/18 03:00:00 PM	32.018
2636	02/17/18 04:30:00 PM	32.218
2637	02/17/18 06:00:00 PM	32.815
2638	02/17/18 07:30:00 PM	32.218
2639	02/17/18 09:00:00 PM	32.218
2640	02/17/18 10:30:00 PM	32.218
2641	02/18/18 12:00:00 AM	32.418
2642	02/18/18 01:30:00 AM	32.418
2643	02/18/18 03:00:00 AM	32.418
2644	02/18/18 04:30:00 AM	32.418
2645	02/18/18 06:00:00 AM	32.418
2646	02/18/18 07:30:00 AM	32.418
2647	02/18/18 09:00:00 AM	32.218
2648	02/18/18 10:30:00 AM	32.218
2649	02/18/18 12:00:00 PM	32.218
2650	02/18/18 01:30:00 PM	32.218
2651	02/18/18 03:00:00 PM	32.218
2652	02/18/18 04:30:00 PM	32.218
2653	02/18/18 06:00:00 PM	32.218
2654	02/18/18 07:30:00 PM	32.218
2655	02/18/18 09:00:00 PM	32.218
2656	02/18/18 10:30:00 PM	32.218
2657	02/19/18 12:00:00 AM	32.218
2658	02/19/18 01:30:00 AM	32.218
2659	02/19/18 03:00:00 AM	32.218
2660	02/19/18 04:30:00 AM	32.218
2661	02/19/18 06:00:00 AM	32.218
2662	02/19/18 07:30:00 AM	32.218
2663	02/19/18 09:00:00 AM	32.218
2664	02/19/18 10:30:00 AM	32.218
2665	02/19/18 12:00:00 PM	32.218
2666	02/19/18 01:30:00 PM	32.218
2667	02/19/18 03:00:00 PM	32.218
2668	02/19/18 04:30:00 PM	32.218
2669	02/19/18 06:00:00 PM	32.218
2670	02/19/18 07:30:00 PM	32.218
2671	02/19/18 09:00:00 PM	32.218
2672	02/19/18 10:30:00 PM	32.218
2673	02/20/18 12:00:00 AM	32.218
2674	02/20/18 01:30:00 AM	32.218
2675	02/20/18 03:00:00 AM	32.218
2676	02/20/18 04:30:00 AM	32.218
2677	02/20/18 06:00:00 AM	32.218
2678	02/20/18 07:30:00 AM	32.218
2679	02/20/18 09:00:00 AM	32.218
2680	02/20/18 10:30:00 AM	32.218
2681	02/20/18 12:00:00 PM	32.218
2682	02/20/18 01:30:00 PM	32.218
2683	02/20/18 03:00:00 PM	32.218
2684	02/20/18 04:30:00 PM	32.218
2685	02/20/18 06:00:00 PM	32.418
2686	02/20/18 07:30:00 PM	32.418
2687	02/20/18 09:00:00 PM	32.218
2688	02/20/18 10:30:00 PM	32.218
2689	02/21/18 12:00:00 AM	32.218
2690	02/21/18 01:30:00 AM	32.218
2691	02/21/18 03:00:00 AM	32.218
2692	02/21/18 04:30:00 AM	32.218
2693	02/21/18 06:00:00 AM	32.218
2694	02/21/18 07:30:00 AM	32.218
2695	02/21/18 09:00:00 AM	32.218
2696	02/21/18 10:30:00 AM	32.218
2697	02/21/18 12:00:00 PM	32.218
2698	02/21/18 01:30:00 PM	32.218
2699	02/21/18 03:00:00 PM	32.218
2700	02/21/18 04:30:00 PM	32.218
2701	02/21/18 06:00:00 PM	32.418
2702	02/21/18 07:30:00 PM	32.418
2703	02/21/18 09:00:00 PM	32.418
2704	02/21/18 10:30:00 PM	32.418
2705	02/22/18 12:00:00 AM	32.418
2706	02/22/18 01:30:00 AM	32.418
2707	02/22/18 03:00:00 AM	32.418
2708	02/22/18 04:30:00 AM	32.418
2709	02/22/18 06:00:00 AM	32.418
2710	02/22/18 07:30:00 AM	32.218
2711	02/22/18 09:00:00 AM	32.218
2712	02/22/18 10:30:00 AM	32.218
2713	02/22/18 12:00:00 PM	32.218
2714	02/22/18 01:30:00 PM	32.218
2715	02/22/18 03:00:00 PM	32.218
2716	02/22/18 04:30:00 PM	32.418
2717	02/22/18 06:00:00 PM	32.418
2718	02/22/18 07:30:00 PM	32.418
2719	02/22/18 09:00:00 PM	32.418
2720	02/22/18 10:30:00 PM	32.418
2721	02/23/18 12:00:00 AM	32.418
2722	02/23/18 01:30:00 AM	32.418
2723	02/23/18 03:00:00 AM	32.418
2724	02/23/18 04:30:00 AM	32.418
2725	02/23/18 06:00:00 AM	32.418
2726	02/23/18 07:30:00 AM	32.418
2727	02/23/18 09:00:00 AM	32.418
2728	02/23/18 10:30:00 AM	32.418
2729	02/23/18 12:00:00 PM	32.418
2730	02/23/18 01:30:00 PM	32.418
2731	02/23/18 03:00:00 PM	32.418
2732	02/23/18 04:30:00 PM	32.418
2733	02/23/18 06:00:00 PM	32.418
2734	02/23/18 07:30:00 PM	32.617
2735	02/23/18 09:00:00 PM	32.617
2736	02/23/18 10:30:00 PM	32.617
2737	02/24/18 12:00:00 AM	32.617
2738	02/24/18 01:30:00 AM	32.617
2739	02/24/18 03:00:00 AM	32.418
2740	02/24/18 04:30:00 AM	32.617
2741	02/24/18 06:00:00 AM	32.617
2742	02/24/18 07:30:00 AM	32.418
2743	02/24/18 09:00:00 AM	32.418
2744	02/24/18 10:30:00 AM	32.418
2745	02/24/18 12:00:00 PM	32.418
2746	02/24/18 01:30:00 PM	32.418
2747	02/24/18 03:00:00 PM	32.617
2748	02/24/18 04:30:00 PM	32.617
2749	02/24/18 06:00:00 PM	32.617
2750	02/24/18 07:30:00 PM	32.617
2751	02/24/18 09:00:00 PM	32.617
2752	02/24/18 10:30:00 PM	32.617
2753	02/25/18 12:00:00 AM	32.617
2754	02/25/18 01:30:00 AM	32.617
2755	02/25/18 03:00:00 AM	32.617
2756	02/25/18 04:30:00 AM	32.815
2757	02/25/18 06:00:00 AM	32.815
2758	02/25/18 07:30:00 AM	32.815
2759	02/25/18 09:00:00 AM	32.815
2760	02/25/18 10:30:00 AM	32.815
2761	02/25/18 12:00:00 PM	32.815
2762	02/25/18 01:30:00 PM	32.815
2763	02/25/18 03:00:00 PM	32.815
2764	02/25/18 04:30:00 PM	32.815
2765	02/25/18 06:00:00 PM	33.013
2766	02/25/18 07:30:00 PM	33.013
2767	02/25/18 09:00:00 PM	33.013
2768	02/25/18 10:30:00 PM	33.013
2769	02/26/18 12:00:00 AM	33.013
2770	02/26/18 01:30:00 AM	33.013
2771	02/26/18 03:00:00 AM	33.013
2772	02/26/18 04:30:00 AM	33.013
2773	02/26/18 06:00:00 AM	33.013
2774	02/26/18 07:30:00 AM	32.815
2775	02/26/18 09:00:00 AM	33.013
2776	02/26/18 10:30:00 AM	33.013
2777	02/26/18 12:00:00 PM	33.013
2778	02/26/18 01:30:00 PM	33.013
2779	02/26/18 03:00:00 PM	33.013
2780	02/26/18 04:30:00 PM	33.013
2781	02/26/18 06:00:00 PM	33.013
2782	02/26/18 07:30:00 PM	33.213
2783	02/26/18 09:00:00 PM	33.213
2784	02/26/18 10:30:00 PM	33.213
2785	02/27/18 12:00:00 AM	33.213
2786	02/27/18 01:30:00 AM	33.213
2787	02/27/18 03:00:00 AM	33.213
2788	02/27/18 04:30:00 AM	33.213
2789	02/27/18 06:00:00 AM	33.213
2790	02/27/18 07:30:00 AM	33.213
2791	02/27/18 09:00:00 AM	33.213
2792	02/27/18 10:30:00 AM	33.213
2793	02/27/18 12:00:00 PM	33.213
2794	02/27/18 01:30:00 PM	33.213
2795	02/27/18 03:00:00 PM	33.213
2796	02/27/18 04:30:00 PM	33.213
2797	02/27/18 06:00:00 PM	33.213
2798	02/27/18 07:30:00 PM	33.411
2799	02/27/18 09:00:00 PM	33.213
2800	02/27/18 10:30:00 PM	33.411
2801	02/28/18 12:00:00 AM	33.411
2802	02/28/18 01:30:00 AM	33.411
2803	02/28/18 03:00:00 AM	33.411
2804	02/28/18 04:30:00 AM	33.411
2805	02/28/18 06:00:00 AM	33.411
2806	02/28/18 07:30:00 AM	33.411
2807	02/28/18 09:00:00 AM	33.411
2808	02/28/18 10:30:00 AM	33.411
2809	02/28/18 12:00:00 PM	33.213
2810	02/28/18 01:30:00 PM	33.411
2811	02/28/18 03:00:00 PM	33.213
2812	02/28/18 04:30:00 PM	33.213
2813	02/28/18 06:00:00 PM	33.411
2814	02/28/18 07:30:00 PM	33.411
2815	02/28/18 09:00:00 PM	33.411
2816	02/28/18 10:30:00 PM	33.411
2817	03/01/18 12:00:00 AM	33.411
2818	03/01/18 01:30:00 AM	33.411
2819	03/01/18 03:00:00 AM	33.213
2820	03/01/18 04:30:00 AM	33.213
2821	03/01/18 06:00:00 AM	33.213
2822	03/01/18 07:30:00 AM	33.213
2823	03/01/18 09:00:00 AM	33.013
2824	03/01/18 10:30:00 AM	33.013
2825	03/01/18 12:00:00 PM	33.013
2826	03/01/18 01:30:00 PM	33.213
2827	03/01/18 03:00:00 PM	33.213
2828	03/01/18 04:30:00 PM	33.213
2829	03/01/18 06:00:00 PM	33.213
2830	03/01/18 07:30:00 PM	33.411
2831	03/01/18 09:00:00 PM	33.411
2832	03/01/18 10:30:00 PM	33.411
2833	03/02/18 12:00:00 AM	33.411
2834	03/02/18 01:30:00 AM	33.411
2835	03/02/18 03:00:00 AM	33.411
2836	03/02/18 04:30:00 AM	33.411
2837	03/02/18 06:00:00 AM	33.411
2838	03/02/18 07:30:00 AM	33.411
2839	03/02/18 09:00:00 AM	33.411
2840	03/02/18 10:30:00 AM	33.411
2841	03/02/18 12:00:00 PM	33.213
2842	03/02/18 01:30:00 PM	33.411
2843	03/02/18 03:00:00 PM	33.411
2844	03/02/18 04:30:00 PM	33.411
2845	03/02/18 06:00:00 PM	33.411
2846	03/02/18 07:30:00 PM	33.411
2847	03/02/18 09:00:00 PM	33.411
2848	03/02/18 10:30:00 PM	33.411
2849	03/03/18 12:00:00 AM	33.411
2850	03/03/18 01:30:00 AM	33.411
2851	03/03/18 03:00:00 AM	33.411
2852	03/03/18 04:30:00 AM	33.411
2853	03/03/18 06:00:00 AM	33.411
2854	03/03/18 07:30:00 AM	33.411
2855	03/03/18 09:00:00 AM	33.411
2856	03/03/18 10:30:00 AM	33.411
2857	03/03/18 12:00:00 PM	33.411
2858	03/03/18 01:30:00 PM	33.411
2859	03/03/18 03:00:00 PM	33.411
2860	03/03/18 04:30:00 PM	33.411
2861	03/03/18 06:00:00 PM	33.411
2862	03/03/18 07:30:00 PM	33.411
2863	03/03/18 09:00:00 PM	33.411
2864	03/03/18 10:30:00 PM	33.411
2865	03/04/18 12:00:00 AM	33.411
2866	03/04/18 01:30:00 AM	33.411
2867	03/04/18 03:00:00 AM	33.411
2868	03/04/18 04:30:00 AM	33.411
2869	03/04/18 06:00:00 AM	33.411
2870	03/04/18 07:30:00 AM	33.411
2871	03/04/18 09:00:00 AM	33.411
2872	03/04/18 10:30:00 AM	33.411
2873	03/04/18 12:00:00 PM	33.411
2874	03/04/18 01:30:00 PM	33.411
2875	03/04/18 03:00:00 PM	33.411
2876	03/04/18 04:30:00 PM	33.411
2877	03/04/18 06:00:00 PM	33.411
2878	03/04/18 07:30:00 PM	33.411
2879	03/04/18 09:00:00 PM	33.411
2880	03/04/18 10:30:00 PM	33.411
2881	03/05/18 12:00:00 AM	33.411
2882	03/05/18 01:30:00 AM	33.411
2883	03/05/18 03:00:00 AM	33.411
2884	03/05/18 04:30:00 AM	33.411
2885	03/05/18 06:00:00 AM	33.411
2886	03/05/18 07:30:00 AM	33.411
2887	03/05/18 09:00:00 AM	33.411
2888	03/05/18 10:30:00 AM	33.411
2889	03/05/18 12:00:00 PM	33.411
2890	03/05/18 01:30:00 PM	33.411
2891	03/05/18 03:00:00 PM	33.411
2892	03/05/18 04:30:00 PM	33.411
2893	03/05/18 06:00:00 PM	33.411
2894	03/05/18 07:30:00 PM	33.411
2895	03/05/18 09:00:00 PM	33.411
2896	03/05/18 10:30:00 PM	33.411
2897	03/06/18 12:00:00 AM	33.411
2898	03/06/18 01:30:00 AM	33.411
2899	03/06/18 03:00:00 AM	33.411
2900	03/06/18 04:30:00 AM	33.411
2901	03/06/18 06:00:00 AM	33.411
2902	03/06/18 07:30:00 AM	33.411
2903	03/06/18 09:00:00 AM	33.213
2904	03/06/18 10:30:00 AM	33.213
2905	03/06/18 12:00:00 PM	33.213
2906	03/06/18 01:30:00 PM	33.013
2907	03/06/18 03:00:00 PM	33.013
2908	03/06/18 04:30:00 PM	33.213
2909	03/06/18 06:00:00 PM	33.213
2910	03/06/18 07:30:00 PM	33.411
2911	03/06/18 09:00:00 PM	33.411
2912	03/06/18 10:30:00 PM	33.411
2913	03/07/18 12:00:00 AM	33.411
2914	03/07/18 01:30:00 AM	33.411
2915	03/07/18 03:00:00 AM	33.213
2916	03/07/18 04:30:00 AM	33.013
2917	03/07/18 06:00:00 AM	32.815
2918	03/07/18 07:30:00 AM	32.815
2919	03/07/18 09:00:00 AM	32.617
2920	03/07/18 10:30:00 AM	32.617
2921	03/07/18 12:00:00 PM	32.418
2922	03/07/18 01:30:00 PM	32.418
2923	03/07/18 03:00:00 PM	32.418
2924	03/07/18 04:30:00 PM	32.418
2925	03/07/18 06:00:00 PM	32.617
2926	03/07/18 07:30:00 PM	32.617
2927	03/07/18 09:00:00 PM	32.815
2928	03/07/18 10:30:00 PM	32.815
2929	03/08/18 12:00:00 AM	33.013
2930	03/08/18 01:30:00 AM	33.013
2931	03/08/18 03:00:00 AM	33.013
2932	03/08/18 04:30:00 AM	32.815
2933	03/08/18 06:00:00 AM	32.815
2934	03/08/18 07:30:00 AM	32.815
2935	03/08/18 09:00:00 AM	32.617
2936	03/08/18 10:30:00 AM	32.617
2937	03/08/18 12:00:00 PM	32.617
2938	03/08/18 01:30:00 PM	32.617
2939	03/08/18 03:00:00 PM	32.617
2940	03/08/18 04:30:00 PM	32.617
2941	03/08/18 06:00:00 PM	32.815
2942	03/08/18 07:30:00 PM	32.815
2943	03/08/18 09:00:00 PM	33.013
2944	03/08/18 10:30:00 PM	33.013
2945	03/09/18 12:00:00 AM	33.013
2946	03/09/18 01:30:00 AM	33.013
2947	03/09/18 03:00:00 AM	33.013
2948	03/09/18 04:30:00 AM	33.213
2949	03/09/18 06:00:00 AM	33.213
2950	03/09/18 07:30:00 AM	33.213
2951	03/09/18 09:00:00 AM	33.213
2952	03/09/18 10:30:00 AM	33.213
2953	03/09/18 12:00:00 PM	33.213
2954	03/09/18 01:30:00 PM	33.213
2955	03/09/18 03:00:00 PM	33.213
2956	03/09/18 04:30:00 PM	33.213
2957	03/09/18 06:00:00 PM	33.213
2958	03/09/18 07:30:00 PM	33.213
2959	03/09/18 09:00:00 PM	33.213
2960	03/09/18 10:30:00 PM	33.213
2961	03/10/18 12:00:00 AM	33.213
2962	03/10/18 01:30:00 AM	33.213
2963	03/10/18 03:00:00 AM	33.213
2964	03/10/18 04:30:00 AM	33.213
2965	03/10/18 06:00:00 AM	33.213
2966	03/10/18 07:30:00 AM	33.213
2967	03/10/18 09:00:00 AM	33.213
2968	03/10/18 10:30:00 AM	33.411
2969	03/10/18 12:00:00 PM	33.411
2970	03/10/18 01:30:00 PM	33.411
2971	03/10/18 03:00:00 PM	33.411
2972	03/10/18 04:30:00 PM	33.607
2973	03/10/18 06:00:00 PM	33.411
2974	03/10/18 07:30:00 PM	33.411
2975	03/10/18 09:00:00 PM	33.411
2976	03/10/18 10:30:00 PM	33.213
2977	03/11/18 12:00:00 AM	33.213
2978	03/11/18 01:30:00 AM	33.411
2979	03/11/18 03:00:00 AM	33.411
2980	03/11/18 04:30:00 AM	33.411
2981	03/11/18 06:00:00 AM	33.213
2982	03/11/18 07:30:00 AM	33.213
2983	03/11/18 09:00:00 AM	33.213
2984	03/11/18 10:30:00 AM	33.213
2985	03/11/18 12:00:00 PM	33.213
2986	03/11/18 01:30:00 PM	33.213
2987	03/11/18 03:00:00 PM	33.411
2988	03/11/18 04:30:00 PM	33.411
2989	03/11/18 06:00:00 PM	33.607
2990	03/11/18 07:30:00 PM	33.607
2991	03/11/18 09:00:00 PM	33.411
2992	03/11/18 10:30:00 PM	33.411
2993	03/12/18 12:00:00 AM	33.411
2994	03/12/18 01:30:00 AM	33.411
2995	03/12/18 03:00:00 AM	33.213
2996	03/12/18 04:30:00 AM	33.213
2997	03/12/18 06:00:00 AM	33.411
2998	03/12/18 07:30:00 AM	33.411
2999	03/12/18 09:00:00 AM	33.213
3000	03/12/18 10:30:00 AM	33.213
3001	03/12/18 12:00:00 PM	33.213
3002	03/12/18 01:30:00 PM	33.411
3003	03/12/18 03:00:00 PM	33.805
3004	03/12/18 04:30:00 PM	34.198
3005	03/12/18 06:00:00 PM	34.590
3006	03/12/18 07:30:00 PM	34.394
3007	03/12/18 09:00:00 PM	33.607
3008	03/12/18 10:30:00 PM	33.411
3009	03/13/18 12:00:00 AM	33.411
3010	03/13/18 01:30:00 AM	33.013
3011	03/13/18 03:00:00 AM	32.815
3012	03/13/18 04:30:00 AM	32.617
3013	03/13/18 06:00:00 AM	32.418
3014	03/13/18 07:30:00 AM	32.418
3015	03/13/18 09:00:00 AM	32.218
3016	03/13/18 10:30:00 AM	32.218
3017	03/13/18 12:00:00 PM	32.218
3018	03/13/18 01:30:00 PM	32.418
3019	03/13/18 03:00:00 PM	33.013
3020	03/13/18 04:30:00 PM	36.145
3021	03/13/18 06:00:00 PM	36.914
3022	03/13/18 07:30:00 PM	37.107
3023	03/13/18 09:00:00 PM	34.981
3024	03/13/18 10:30:00 PM	33.607
3025	03/14/18 12:00:00 AM	33.213
3026	03/14/18 01:30:00 AM	33.013
3027	03/14/18 03:00:00 AM	32.617
3028	03/14/18 04:30:00 AM	32.617
3029	03/14/18 06:00:00 AM	32.617
3030	03/14/18 07:30:00 AM	32.418
3031	03/14/18 09:00:00 AM	32.418
3032	03/14/18 10:30:00 AM	32.617
3033	03/14/18 12:00:00 PM	33.805
3034	03/14/18 01:30:00 PM	37.488
3035	03/14/18 03:00:00 PM	40.509
3036	03/14/18 04:30:00 PM	39.384
3037	03/14/18 06:00:00 PM	40.321
3038	03/14/18 07:30:00 PM	38.818
3039	03/14/18 09:00:00 PM	36.338
3040	03/14/18 10:30:00 PM	34.981
3041	03/15/18 12:00:00 AM	34.590
3042	03/15/18 01:30:00 AM	34.198
3043	03/15/18 03:00:00 AM	34.002
3044	03/15/18 04:30:00 AM	34.002
3045	03/15/18 06:00:00 AM	34.002
3046	03/15/18 07:30:00 AM	33.805
3047	03/15/18 09:00:00 AM	33.805
3048	03/15/18 10:30:00 AM	33.805
3049	03/15/18 12:00:00 PM	33.805
3050	03/15/18 01:30:00 PM	33.805
3051	03/15/18 03:00:00 PM	34.394
3052	03/15/18 04:30:00 PM	37.107
3053	03/15/18 06:00:00 PM	40.321
3054	03/15/18 07:30:00 PM	41.439
3055	03/15/18 09:00:00 PM	36.723
3056	03/15/18 10:30:00 PM	34.981
3057	03/16/18 12:00:00 AM	34.002
3058	03/16/18 01:30:00 AM	33.213
3059	03/16/18 03:00:00 AM	33.213
3060	03/16/18 04:30:00 AM	32.815
3061	03/16/18 06:00:00 AM	32.617
3062	03/16/18 07:30:00 AM	32.418
3063	03/16/18 09:00:00 AM	32.218
3064	03/16/18 10:30:00 AM	32.218
3065	03/16/18 12:00:00 PM	32.418
3066	03/16/18 01:30:00 PM	33.411
3067	03/16/18 03:00:00 PM	38.629
3068	03/16/18 04:30:00 PM	44.922
3069	03/16/18 06:00:00 PM	49.050
3070	03/16/18 07:30:00 PM	45.286
3071	03/16/18 09:00:00 PM	40.509
3072	03/16/18 10:30:00 PM	37.870
3073	03/17/18 12:00:00 AM	36.723
3074	03/17/18 01:30:00 AM	35.758
3075	03/17/18 03:00:00 AM	35.370
3076	03/17/18 04:30:00 AM	34.981
3077	03/17/18 06:00:00 AM	34.786
3078	03/17/18 07:30:00 AM	34.590
3079	03/17/18 09:00:00 AM	34.590
3080	03/17/18 10:30:00 AM	34.394
3081	03/17/18 12:00:00 PM	34.394
3082	03/17/18 01:30:00 PM	34.394
3083	03/17/18 03:00:00 PM	34.198
3084	03/17/18 04:30:00 PM	34.198
3085	03/17/18 06:00:00 PM	34.198
3086	03/17/18 07:30:00 PM	34.198
3087	03/17/18 09:00:00 PM	34.002
3088	03/17/18 10:30:00 PM	34.002
3089	03/18/18 12:00:00 AM	33.805
3090	03/18/18 01:30:00 AM	33.607
3091	03/18/18 03:00:00 AM	33.213
3092	03/18/18 04:30:00 AM	33.013
3093	03/18/18 06:00:00 AM	32.815
3094	03/18/18 07:30:00 AM	32.617
3095	03/18/18 09:00:00 AM	32.418
3096	03/18/18 10:30:00 AM	32.418
3097	03/18/18 12:00:00 PM	32.617
3098	03/18/18 01:30:00 PM	32.617
3099	03/18/18 03:00:00 PM	33.805
3100	03/18/18 04:30:00 PM	35.564
3101	03/18/18 06:00:00 PM	35.370
3102	03/18/18 07:30:00 PM	33.805
3103	03/18/18 09:00:00 PM	33.213
3104	03/18/18 10:30:00 PM	32.815
3105	03/19/18 12:00:00 AM	32.617
3106	03/19/18 01:30:00 AM	32.617
3107	03/19/18 03:00:00 AM	32.418
3108	03/19/18 04:30:00 AM	32.418
3109	03/19/18 06:00:00 AM	32.218
3110	03/19/18 07:30:00 AM	32.018
3111	03/19/18 09:00:00 AM	31.816
3112	03/19/18 10:30:00 AM	31.816
3113	03/19/18 12:00:00 PM	32.018
3114	03/19/18 01:30:00 PM	32.617
3115	03/19/18 03:00:00 PM	33.805
3116	03/19/18 04:30:00 PM	36.338
3117	03/19/18 06:00:00 PM	38.629
3118	03/19/18 07:30:00 PM	35.951
3119	03/19/18 09:00:00 PM	34.590
3120	03/19/18 10:30:00 PM	33.013
3121	03/20/18 12:00:00 AM	32.418
3122	03/20/18 01:30:00 AM	32.218
3123	03/20/18 03:00:00 AM	32.018
3124	03/20/18 04:30:00 AM	32.018
3125	03/20/18 06:00:00 AM	32.018
3126	03/20/18 07:30:00 AM	31.816
3127	03/20/18 09:00:00 AM	31.816
3128	03/20/18 10:30:00 AM	32.218
3129	03/20/18 12:00:00 PM	32.617
3130	03/20/18 01:30:00 PM	33.213
3131	03/20/18 03:00:00 PM	34.981
3132	03/20/18 04:30:00 PM	38.629
3133	03/20/18 06:00:00 PM	38.440
3134	03/20/18 07:30:00 PM	37.870
3135	03/20/18 09:00:00 PM	35.951
3136	03/20/18 10:30:00 PM	34.786
3137	03/21/18 12:00:00 AM	34.198
3138	03/21/18 01:30:00 AM	33.805
3139	03/21/18 03:00:00 AM	33.213
3140	03/21/18 04:30:00 AM	33.013
3141	03/21/18 06:00:00 AM	32.815
3142	03/21/18 07:30:00 AM	32.815
3143	03/21/18 09:00:00 AM	32.815
3144	03/21/18 10:30:00 AM	33.013
3145	03/21/18 12:00:00 PM	35.370
3146	03/21/18 01:30:00 PM	42.179
3147	03/21/18 03:00:00 PM	46.188
3148	03/21/18 04:30:00 PM	44.013
3149	03/21/18 06:00:00 PM	43.466
3150	03/21/18 07:30:00 PM	41.254
3151	03/21/18 09:00:00 PM	39.384
3152	03/21/18 10:30:00 PM	38.061
3153	03/22/18 12:00:00 AM	36.914
3154	03/22/18 01:30:00 AM	35.951
3155	03/22/18 03:00:00 AM	35.370
3156	03/22/18 04:30:00 AM	34.981
3157	03/22/18 06:00:00 AM	34.786
3158	03/22/18 07:30:00 AM	34.786
3159	03/22/18 09:00:00 AM	35.175
3160	03/22/18 10:30:00 AM	37.297
3161	03/22/18 12:00:00 PM	39.947
3162	03/22/18 01:30:00 PM	44.195
3163	03/22/18 03:00:00 PM	45.828
3164	03/22/18 04:30:00 PM	45.648
3165	03/22/18 06:00:00 PM	47.266
3166	03/22/18 07:30:00 PM	45.466
3167	03/22/18 09:00:00 PM	43.648
3168	03/22/18 10:30:00 PM	42.548
3169	03/23/18 12:00:00 AM	41.810
3170	03/23/18 01:30:00 AM	40.696
3171	03/23/18 03:00:00 AM	39.196
3172	03/23/18 04:30:00 AM	37.297
3173	03/23/18 06:00:00 AM	36.914
3174	03/23/18 07:30:00 AM	36.531
3175	03/23/18 09:00:00 AM	36.145
3176	03/23/18 10:30:00 AM	35.951
3177	03/23/18 12:00:00 PM	36.531
3178	03/23/18 01:30:00 PM	38.818
3179	03/23/18 03:00:00 PM	44.742
3180	03/23/18 04:30:00 PM	47.802
3181	03/23/18 06:00:00 PM	51.172
3182	03/23/18 07:30:00 PM	51.346
3183	03/23/18 09:00:00 PM	47.088
3184	03/23/18 10:30:00 PM	41.625
3185	03/24/18 12:00:00 AM	38.629
3186	03/24/18 01:30:00 AM	36.723
3187	03/24/18 03:00:00 AM	35.370
3188	03/24/18 04:30:00 AM	34.590
3189	03/24/18 06:00:00 AM	34.198
3190	03/24/18 07:30:00 AM	33.805
3191	03/24/18 09:00:00 AM	33.805
3192	03/24/18 10:30:00 AM	35.175
3193	03/24/18 12:00:00 PM	38.250
3194	03/24/18 01:30:00 PM	37.679
3195	03/24/18 03:00:00 PM	41.625
3196	03/24/18 04:30:00 PM	47.624
3197	03/24/18 06:00:00 PM	49.404
3198	03/24/18 07:30:00 PM	46.908
3199	03/24/18 09:00:00 PM	43.099
3200	03/24/18 10:30:00 PM	40.696
3201	03/25/18 12:00:00 AM	39.007
3202	03/25/18 01:30:00 AM	37.870
3203	03/25/18 03:00:00 AM	36.914
3204	03/25/18 04:30:00 AM	36.531
3205	03/25/18 06:00:00 AM	35.564
3206	03/25/18 07:30:00 AM	34.590
3207	03/25/18 09:00:00 AM	34.590
3208	03/25/18 10:30:00 AM	34.981
3209	03/25/18 12:00:00 PM	37.297
3210	03/25/18 01:30:00 PM	40.696
3211	03/25/18 03:00:00 PM	42.915
3212	03/25/18 04:30:00 PM	42.915
3213	03/25/18 06:00:00 PM	43.282
3214	03/25/18 07:30:00 PM	41.254
3215	03/25/18 09:00:00 PM	37.870
3216	03/25/18 10:30:00 PM	35.175
3217	03/26/18 12:00:00 AM	34.002
3218	03/26/18 01:30:00 AM	33.607
3219	03/26/18 03:00:00 AM	33.411
3220	03/26/18 04:30:00 AM	33.213
3221	03/26/18 06:00:00 AM	32.815
3222	03/26/18 07:30:00 AM	32.815
3223	03/26/18 09:00:00 AM	32.815
3224	03/26/18 10:30:00 AM	33.013
3225	03/26/18 12:00:00 PM	33.607
3226	03/26/18 01:30:00 PM	36.145
3227	03/26/18 03:00:00 PM	41.625
3228	03/26/18 04:30:00 PM	46.548
3229	03/26/18 06:00:00 PM	47.624
3230	03/26/18 07:30:00 PM	44.195
3231	03/26/18 09:00:00 PM	39.947
3232	03/26/18 10:30:00 PM	36.145
3233	03/27/18 12:00:00 AM	34.590
3234	03/27/18 01:30:00 AM	33.411
3235	03/27/18 03:00:00 AM	32.815
3236	03/27/18 04:30:00 AM	32.418
3237	03/27/18 06:00:00 AM	32.018
3238	03/27/18 07:30:00 AM	31.816
3239	03/27/18 09:00:00 AM	31.617
3240	03/27/18 10:30:00 AM	31.617
3241	03/27/18 12:00:00 PM	32.418
3242	03/27/18 01:30:00 PM	33.805
3243	03/27/18 03:00:00 PM	36.145
3244	03/27/18 04:30:00 PM	41.439
3245	03/27/18 06:00:00 PM	45.828
3246	03/27/18 07:30:00 PM	43.831
3247	03/27/18 09:00:00 PM	40.509
3248	03/27/18 10:30:00 PM	38.440
3249	03/28/18 12:00:00 AM	37.297
3250	03/28/18 01:30:00 AM	37.107
3251	03/28/18 03:00:00 AM	36.723
3252	03/28/18 04:30:00 AM	36.531
3253	03/28/18 06:00:00 AM	36.338
3254	03/28/18 07:30:00 AM	35.951
3255	03/28/18 09:00:00 AM	35.370
3256	03/28/18 10:30:00 AM	35.175
3257	03/28/18 12:00:00 PM	35.951
3258	03/28/18 01:30:00 PM	38.440
3259	03/28/18 03:00:00 PM	42.548
3260	03/28/18 04:30:00 PM	44.560
3261	03/28/18 06:00:00 PM	44.379
3262	03/28/18 07:30:00 PM	47.624
3263	03/28/18 09:00:00 PM	42.915
3264	03/28/18 10:30:00 PM	39.007
3265	03/29/18 12:00:00 AM	37.107
3266	03/29/18 01:30:00 AM	35.564
3267	03/29/18 03:00:00 AM	34.590
3268	03/29/18 04:30:00 AM	34.002
3269	03/29/18 06:00:00 AM	33.805
3270	03/29/18 07:30:00 AM	34.002
3271	03/29/18 09:00:00 AM	34.198
3272	03/29/18 10:30:00 AM	35.370
3273	03/29/18 12:00:00 PM	38.061
3274	03/29/18 01:30:00 PM	42.179
3275	03/29/18 03:00:00 PM	47.088
3276	03/29/18 04:30:00 PM	52.225
3277	03/29/18 06:00:00 PM	53.798
3278	03/29/18 07:30:00 PM	52.050
3279	03/29/18 09:00:00 PM	46.008
3280	03/29/18 10:30:00 PM	41.439
3281	03/30/18 12:00:00 AM	38.818
3282	03/30/18 01:30:00 AM	37.297
3283	03/30/18 03:00:00 AM	37.488
3284	03/30/18 04:30:00 AM	37.488
3285	03/30/18 06:00:00 AM	36.914
3286	03/30/18 07:30:00 AM	36.531
3287	03/30/18 09:00:00 AM	36.914
3288	03/30/18 10:30:00 AM	39.007
3289	03/30/18 12:00:00 PM	40.696
3290	03/30/18 01:30:00 PM	45.828
3291	03/30/18 03:00:00 PM	47.446
3292	03/30/18 04:30:00 PM	49.404
3293	03/30/18 06:00:00 PM	51.346
3294	03/30/18 07:30:00 PM	49.937
3295	03/30/18 09:00:00 PM	45.466
3296	03/30/18 10:30:00 PM	42.915
3297	03/31/18 12:00:00 AM	41.994
3298	03/31/18 01:30:00 AM	41.994
3299	03/31/18 03:00:00 AM	41.254
3300	03/31/18 04:30:00 AM	40.696
3301	03/31/18 06:00:00 AM	40.509
3302	03/31/18 07:30:00 AM	39.947
3303	03/31/18 09:00:00 AM	39.384
3304	03/31/18 10:30:00 AM	40.509
3305	03/31/18 12:00:00 PM	43.099
3306	03/31/18 01:30:00 PM	46.369
3307	03/31/18 03:00:00 PM	49.050
3308	03/31/18 04:30:00 PM	49.228
3309	03/31/18 06:00:00 PM	47.802
3310	03/31/18 07:30:00 PM	46.908
3311	03/31/18 09:00:00 PM	44.922
3312	03/31/18 10:30:00 PM	43.099
3313	04/01/18 12:00:00 AM	42.179
3314	04/01/18 01:30:00 AM	40.696
3315	04/01/18 03:00:00 AM	39.573
3316	04/01/18 04:30:00 AM	39.007
3317	04/01/18 06:00:00 AM	38.061
3318	04/01/18 07:30:00 AM	37.297
3319	04/01/18 09:00:00 AM	37.107
3320	04/01/18 10:30:00 AM	37.870
3321	04/01/18 12:00:00 PM	40.696
3322	04/01/18 01:30:00 PM	45.286
3323	04/01/18 03:00:00 PM	50.466
3324	04/01/18 04:30:00 PM	53.973
3325	04/01/18 06:00:00 PM	55.017
3326	04/01/18 07:30:00 PM	55.017
3327	04/01/18 09:00:00 PM	49.228
3328	04/01/18 10:30:00 PM	45.648
3329	04/02/18 12:00:00 AM	44.379
3330	04/02/18 01:30:00 AM	43.466
3331	04/02/18 03:00:00 AM	43.099
3332	04/02/18 04:30:00 AM	42.915
3333	04/02/18 06:00:00 AM	42.732
3334	04/02/18 07:30:00 AM	42.179
3335	04/02/18 09:00:00 AM	41.254
3336	04/02/18 10:30:00 AM	41.439
3337	04/02/18 12:00:00 PM	41.810
3338	04/02/18 01:30:00 PM	41.067
3339	04/02/18 03:00:00 PM	40.509
3340	04/02/18 04:30:00 PM	38.818
3341	04/02/18 06:00:00 PM	40.321
3342	04/02/18 07:30:00 PM	36.531
3343	04/02/18 09:00:00 PM	33.805
3344	04/02/18 10:30:00 PM	33.013
3345	04/03/18 12:00:00 AM	32.815
3346	04/03/18 01:30:00 AM	32.418
3347	04/03/18 03:00:00 AM	32.018
3348	04/03/18 04:30:00 AM	31.816
3349	04/03/18 06:00:00 AM	31.415
3350	04/03/18 07:30:00 AM	31.012
3351	04/03/18 09:00:00 AM	30.607
3352	04/03/18 10:30:00 AM	30.607
3353	04/03/18 12:00:00 PM	32.218
3354	04/03/18 01:30:00 PM	33.213
3355	04/03/18 03:00:00 PM	34.198
3356	04/03/18 04:30:00 PM	35.758
3357	04/03/18 06:00:00 PM	40.134
3358	04/03/18 07:30:00 PM	40.881
3359	04/03/18 09:00:00 PM	37.488
3360	04/03/18 10:30:00 PM	34.786
3361	04/04/18 12:00:00 AM	33.607
3362	04/04/18 01:30:00 AM	33.213
3363	04/04/18 03:00:00 AM	33.213
3364	04/04/18 04:30:00 AM	33.013
3365	04/04/18 06:00:00 AM	33.213
3366	04/04/18 07:30:00 AM	33.411
3367	04/04/18 09:00:00 AM	34.002
3368	04/04/18 10:30:00 AM	35.175
3369	04/04/18 12:00:00 PM	36.723
3370	04/04/18 01:30:00 PM	40.321
3371	04/04/18 03:00:00 PM	40.881
3372	04/04/18 04:30:00 PM	43.099
3373	04/04/18 06:00:00 PM	46.548
3374	04/04/18 07:30:00 PM	44.742
3375	04/04/18 09:00:00 PM	42.179
3376	04/04/18 10:30:00 PM	39.573
3377	04/05/18 12:00:00 AM	37.297
3378	04/05/18 01:30:00 AM	36.531
3379	04/05/18 03:00:00 AM	35.951
3380	04/05/18 04:30:00 AM	36.145
3381	04/05/18 06:00:00 AM	34.981
3382	04/05/18 07:30:00 AM	35.175
3383	04/05/18 09:00:00 AM	34.590
3384	04/05/18 10:30:00 AM	36.914
3385	04/05/18 12:00:00 PM	41.625
3386	04/05/18 01:30:00 PM	45.104
3387	04/05/18 03:00:00 PM	49.050
3388	04/05/18 04:30:00 PM	49.228
3389	04/05/18 06:00:00 PM	52.750
3390	04/05/18 07:30:00 PM	50.113
3391	04/05/18 09:00:00 PM	46.548
3392	04/05/18 10:30:00 PM	44.742
3393	04/06/18 12:00:00 AM	43.466
3394	04/06/18 01:30:00 AM	42.548
3395	04/06/18 03:00:00 AM	41.810
3396	04/06/18 04:30:00 AM	41.439
3397	04/06/18 06:00:00 AM	40.881
3398	04/06/18 07:30:00 AM	40.134
3399	04/06/18 09:00:00 AM	39.760
3400	04/06/18 10:30:00 AM	40.509
3401	04/06/18 12:00:00 PM	43.099
3402	04/06/18 01:30:00 PM	45.466
3403	04/06/18 03:00:00 PM	47.624
3404	04/06/18 04:30:00 PM	47.446
3405	04/06/18 06:00:00 PM	47.088
3406	04/06/18 07:30:00 PM	45.648
3407	04/06/18 09:00:00 PM	44.013
3408	04/06/18 10:30:00 PM	43.099
3409	04/07/18 12:00:00 AM	42.363
3410	04/07/18 01:30:00 AM	42.179
3411	04/07/18 03:00:00 AM	41.994
3412	04/07/18 04:30:00 AM	41.810
3413	04/07/18 06:00:00 AM	41.625
3414	04/07/18 07:30:00 AM	41.439
3415	04/07/18 09:00:00 AM	41.810
3416	04/07/18 10:30:00 AM	42.915
3417	04/07/18 12:00:00 PM	44.013
3418	04/07/18 01:30:00 PM	44.922
3419	04/07/18 03:00:00 PM	46.908
3420	04/07/18 04:30:00 PM	49.050
3421	04/07/18 06:00:00 PM	48.695
3422	04/07/18 07:30:00 PM	47.802
3423	04/07/18 09:00:00 PM	46.008
3424	04/07/18 10:30:00 PM	44.379
3425	04/08/18 12:00:00 AM	41.625
3426	04/08/18 01:30:00 AM	40.509
3427	04/08/18 03:00:00 AM	39.760
3428	04/08/18 04:30:00 AM	39.196
3429	04/08/18 06:00:00 AM	38.629
3430	04/08/18 07:30:00 AM	37.679
3431	04/08/18 09:00:00 AM	37.107
3432	04/08/18 10:30:00 AM	37.107
3433	04/08/18 12:00:00 PM	36.914
3434	04/08/18 01:30:00 PM	37.107
3435	04/08/18 03:00:00 PM	38.629
3436	04/08/18 04:30:00 PM	41.439
3437	04/08/18 06:00:00 PM	42.915
3438	04/08/18 07:30:00 PM	42.548
3439	04/08/18 09:00:00 PM	39.947
3440	04/08/18 10:30:00 PM	38.629
3441	04/09/18 12:00:00 AM	37.297
3442	04/09/18 01:30:00 AM	37.107
3443	04/09/18 03:00:00 AM	36.531
3444	04/09/18 04:30:00 AM	36.145
3445	04/09/18 06:00:00 AM	35.370
3446	04/09/18 07:30:00 AM	34.590
3447	04/09/18 09:00:00 AM	34.002
3448	04/09/18 10:30:00 AM	34.002
3449	04/09/18 12:00:00 PM	37.488
3450	04/09/18 01:30:00 PM	43.282
3451	04/09/18 03:00:00 PM	49.050
3452	04/09/18 04:30:00 PM	53.973
3453	04/09/18 06:00:00 PM	57.614
3454	04/09/18 07:30:00 PM	57.268
3455	04/09/18 09:00:00 PM	51.874
3456	04/09/18 10:30:00 PM	45.286
3457	04/10/18 12:00:00 AM	41.810
3458	04/10/18 01:30:00 AM	39.573
3459	04/10/18 03:00:00 AM	37.870
3460	04/10/18 04:30:00 AM	36.723
3461	04/10/18 06:00:00 AM	35.758
3462	04/10/18 07:30:00 AM	34.981
3463	04/10/18 09:00:00 AM	34.786
3464	04/10/18 10:30:00 AM	36.145
3465	04/10/18 12:00:00 PM	41.810
3466	04/10/18 01:30:00 PM	48.871
3467	04/10/18 03:00:00 PM	49.404
3468	04/10/18 04:30:00 PM	53.449
3469	04/10/18 06:00:00 PM	54.495
3470	04/10/18 07:30:00 PM	52.050
3471	04/10/18 09:00:00 PM	48.517
3472	04/10/18 10:30:00 PM	45.828
3473	04/11/18 12:00:00 AM	45.286
3474	04/11/18 01:30:00 AM	44.742
3475	04/11/18 03:00:00 AM	44.742
3476	04/11/18 04:30:00 AM	44.379
3477	04/11/18 06:00:00 AM	42.915
3478	04/11/18 07:30:00 AM	42.179
3479	04/11/18 09:00:00 AM	42.179
3480	04/11/18 10:30:00 AM	43.831
3481	04/11/18 12:00:00 PM	46.908
3482	04/11/18 01:30:00 PM	50.113
3483	04/11/18 03:00:00 PM	52.750
3484	04/11/18 04:30:00 PM	54.147
3485	04/11/18 06:00:00 PM	53.623
3486	04/11/18 07:30:00 PM	50.819
3487	04/11/18 09:00:00 PM	48.871
3488	04/11/18 10:30:00 PM	45.828
3489	04/12/18 12:00:00 AM	44.922
3490	04/12/18 01:30:00 AM	44.013
3491	04/12/18 03:00:00 AM	43.099
3492	04/12/18 04:30:00 AM	41.994
3493	04/12/18 06:00:00 AM	41.810
3494	04/12/18 07:30:00 AM	41.439
3495	04/12/18 09:00:00 AM	39.384
3496	04/12/18 10:30:00 AM	38.629
3497	04/12/18 12:00:00 PM	38.440
3498	04/12/18 01:30:00 PM	38.818
3499	04/12/18 03:00:00 PM	38.818
3500	04/12/18 04:30:00 PM	38.061
3501	04/12/18 06:00:00 PM	37.870
3502	04/12/18 07:30:00 PM	37.488
3503	04/12/18 09:00:00 PM	37.297
3504	04/12/18 10:30:00 PM	37.107
3505	04/13/18 12:00:00 AM	37.107
3506	04/13/18 01:30:00 AM	36.914
3507	04/13/18 03:00:00 AM	36.914
3508	04/13/18 04:30:00 AM	36.723
3509	04/13/18 06:00:00 AM	36.723
3510	04/13/18 07:30:00 AM	36.531
3511	04/13/18 09:00:00 AM	36.531
3512	04/13/18 10:30:00 AM	36.531
3513	04/13/18 12:00:00 PM	36.338
3514	04/13/18 01:30:00 PM	36.338
3515	04/13/18 03:00:00 PM	36.338
3516	04/13/18 04:30:00 PM	36.145
3517	04/13/18 06:00:00 PM	36.723
3518	04/13/18 07:30:00 PM	38.250
3519	04/13/18 09:00:00 PM	37.297
3520	04/13/18 10:30:00 PM	35.564
3521	04/14/18 12:00:00 AM	34.590
3522	04/14/18 01:30:00 AM	34.002
3523	04/14/18 03:00:00 AM	33.411
3524	04/14/18 04:30:00 AM	33.013
3525	04/14/18 06:00:00 AM	32.815
3526	04/14/18 07:30:00 AM	33.013
3527	04/14/18 09:00:00 AM	33.013
3528	04/14/18 10:30:00 AM	33.213
3529	04/14/18 12:00:00 PM	35.175
3530	04/14/18 01:30:00 PM	38.440
3531	04/14/18 03:00:00 PM	42.732
3532	04/14/18 04:30:00 PM	48.871
3533	04/14/18 06:00:00 PM	48.339
3534	04/14/18 07:30:00 PM	47.624
3535	04/14/18 09:00:00 PM	44.922
3536	04/14/18 10:30:00 PM	41.625
3537	04/15/18 12:00:00 AM	39.196
3538	04/15/18 01:30:00 AM	37.488
3539	04/15/18 03:00:00 AM	36.338
3540	04/15/18 04:30:00 AM	35.370
3541	04/15/18 06:00:00 AM	34.786
3542	04/15/18 07:30:00 AM	34.590
3543	04/15/18 09:00:00 AM	34.981
3544	04/15/18 10:30:00 AM	36.723
3545	04/15/18 12:00:00 PM	41.810
3546	04/15/18 01:30:00 PM	49.050
3547	04/15/18 03:00:00 PM	51.699
3548	04/15/18 04:30:00 PM	54.669
3549	04/15/18 06:00:00 PM	59.508
3550	04/15/18 07:30:00 PM	60.539
3551	04/15/18 09:00:00 PM	56.577
3552	04/15/18 10:30:00 PM	49.228
3553	04/16/18 12:00:00 AM	45.104
3554	04/16/18 01:30:00 AM	42.548
3555	04/16/18 03:00:00 AM	40.881
3556	04/16/18 04:30:00 AM	39.947
3557	04/16/18 06:00:00 AM	38.818
3558	04/16/18 07:30:00 AM	37.679
3559	04/16/18 09:00:00 AM	37.679
3560	04/16/18 10:30:00 AM	39.760
3561	04/16/18 12:00:00 PM	44.560
3562	04/16/18 01:30:00 PM	48.871
3563	04/16/18 03:00:00 PM	51.523
3564	04/16/18 04:30:00 PM	52.576
3565	04/16/18 06:00:00 PM	54.322
3566	04/16/18 07:30:00 PM	52.401
3567	04/16/18 09:00:00 PM	46.908
3568	04/16/18 10:30:00 PM	43.099
3569	04/17/18 12:00:00 AM	41.254
3570	04/17/18 01:30:00 AM	39.760
3571	04/17/18 03:00:00 AM	38.629
3572	04/17/18 04:30:00 AM	38.250
3573	04/17/18 06:00:00 AM	37.870
3574	04/17/18 07:30:00 AM	37.107
3575	04/17/18 09:00:00 AM	36.914
3576	04/17/18 10:30:00 AM	37.107
3577	04/17/18 12:00:00 PM	37.679
3578	04/17/18 01:30:00 PM	39.384
3579	04/17/18 03:00:00 PM	39.573
3580	04/17/18 04:30:00 PM	41.254
3581	04/17/18 06:00:00 PM	40.321
3582	04/17/18 07:30:00 PM	39.573
3583	04/17/18 09:00:00 PM	38.818
3584	04/17/18 10:30:00 PM	36.723
3585	04/18/18 12:00:00 AM	34.786
3586	04/18/18 01:30:00 AM	33.805
3587	04/18/18 03:00:00 AM	33.213
3588	04/18/18 04:30:00 AM	32.617
3589	04/18/18 06:00:00 AM	32.418
3590	04/18/18 07:30:00 AM	32.218
3591	04/18/18 09:00:00 AM	32.018
3592	04/18/18 10:30:00 AM	32.218
3593	04/18/18 12:00:00 PM	33.607
3594	04/18/18 01:30:00 PM	39.007
3595	04/18/18 03:00:00 PM	45.648
3596	04/18/18 04:30:00 PM	52.225
3597	04/18/18 06:00:00 PM	56.057
3598	04/18/18 07:30:00 PM	53.623
3599	04/18/18 09:00:00 PM	47.802
3600	04/18/18 10:30:00 PM	43.831
3601	04/19/18 12:00:00 AM	40.881
3602	04/19/18 01:30:00 AM	39.196
3603	04/19/18 03:00:00 AM	38.629
3604	04/19/18 04:30:00 AM	38.250
3605	04/19/18 06:00:00 AM	37.679
3606	04/19/18 07:30:00 AM	37.297
3607	04/19/18 09:00:00 AM	37.488
3608	04/19/18 10:30:00 AM	39.947
3609	04/19/18 12:00:00 PM	45.104
3610	04/19/18 01:30:00 PM	51.172
3611	04/19/18 03:00:00 PM	56.057
3612	04/19/18 04:30:00 PM	56.923
3613	04/19/18 06:00:00 PM	56.057
3614	04/19/18 07:30:00 PM	57.785
3615	04/19/18 09:00:00 PM	55.364
3616	04/19/18 10:30:00 PM	48.160
3617	04/20/18 12:00:00 AM	44.922
3618	04/20/18 01:30:00 AM	42.548
3619	04/20/18 03:00:00 AM	41.439
3620	04/20/18 04:30:00 AM	41.067
3621	04/20/18 06:00:00 AM	41.439
3622	04/20/18 07:30:00 AM	41.254
3623	04/20/18 09:00:00 AM	41.254
3624	04/20/18 10:30:00 AM	43.099
3625	04/20/18 12:00:00 PM	47.982
3626	04/20/18 01:30:00 PM	49.050
3627	04/20/18 03:00:00 PM	50.466
3628	04/20/18 04:30:00 PM	57.096
3629	04/20/18 06:00:00 PM	60.195
3630	04/20/18 07:30:00 PM	56.057
3631	04/20/18 09:00:00 PM	54.147
3632	04/20/18 10:30:00 PM	49.050
3633	04/21/18 12:00:00 AM	46.188
3634	04/21/18 01:30:00 AM	43.831
3635	04/21/18 03:00:00 AM	42.179
3636	04/21/18 04:30:00 AM	40.696
3637	04/21/18 06:00:00 AM	39.384
3638	04/21/18 07:30:00 AM	38.250
3639	04/21/18 09:00:00 AM	37.870
3640	04/21/18 10:30:00 AM	38.440
3641	04/21/18 12:00:00 PM	45.104
3642	04/21/18 01:30:00 PM	50.643
3643	04/21/18 03:00:00 PM	56.057
3644	04/21/18 04:30:00 PM	60.883
3645	04/21/18 06:00:00 PM	63.455
3646	04/21/18 07:30:00 PM	64.310
3647	04/21/18 09:00:00 PM	60.539
3648	04/21/18 10:30:00 PM	52.925
3649	04/22/18 12:00:00 AM	48.695
3650	04/22/18 01:30:00 AM	46.008
3651	04/22/18 03:00:00 AM	44.013
3652	04/22/18 04:30:00 AM	42.363
3653	04/22/18 06:00:00 AM	41.067
3654	04/22/18 07:30:00 AM	39.947
3655	04/22/18 09:00:00 AM	39.573
3656	04/22/18 10:30:00 AM	40.321
3657	04/22/18 12:00:00 PM	47.624
3658	04/22/18 01:30:00 PM	54.147
3659	04/22/18 03:00:00 PM	58.993
3660	04/22/18 04:30:00 PM	63.111
3661	04/22/18 06:00:00 PM	64.652
3662	04/22/18 07:30:00 PM	64.652
3663	04/22/18 09:00:00 PM	62.254
3664	04/22/18 10:30:00 PM	53.973
3665	04/23/18 12:00:00 AM	49.937
3666	04/23/18 01:30:00 AM	47.266
3667	04/23/18 03:00:00 AM	46.728
3668	04/23/18 04:30:00 AM	46.008
3669	04/23/18 06:00:00 AM	45.466
3670	04/23/18 07:30:00 AM	43.648
3671	04/23/18 09:00:00 AM	42.732
3672	04/23/18 10:30:00 AM	43.099
3673	04/23/18 12:00:00 PM	47.266
3674	04/23/18 01:30:00 PM	52.576
3675	04/23/18 03:00:00 PM	56.404
3676	04/23/18 04:30:00 PM	59.851
3677	04/23/18 06:00:00 PM	58.647
3678	04/23/18 07:30:00 PM	59.851
3679	04/23/18 09:00:00 PM	56.750
3680	04/23/18 10:30:00 PM	49.937
3681	04/24/18 12:00:00 AM	46.188
3682	04/24/18 01:30:00 AM	43.648
3683	04/24/18 03:00:00 AM	41.810
3684	04/24/18 04:30:00 AM	40.321
3685	04/24/18 06:00:00 AM	39.196
3686	04/24/18 07:30:00 AM	38.818
3687	04/24/18 09:00:00 AM	39.760
3688	04/24/18 10:30:00 AM	42.548
3689	04/24/18 12:00:00 PM	46.369
3690	04/24/18 01:30:00 PM	50.819
3691	04/24/18 03:00:00 PM	57.441
3692	04/24/18 04:30:00 PM	62.598
3693	04/24/18 06:00:00 PM	65.680
3694	04/24/18 07:30:00 PM	65.851
3695	04/24/18 09:00:00 PM	61.398
3696	04/24/18 10:30:00 PM	53.100
3697	04/25/18 12:00:00 AM	48.517
3698	04/25/18 01:30:00 AM	45.466
3699	04/25/18 03:00:00 AM	43.282
3700	04/25/18 04:30:00 AM	41.439
3701	04/25/18 06:00:00 AM	40.134
3702	04/25/18 07:30:00 AM	38.818
3703	04/25/18 09:00:00 AM	38.440
3704	04/25/18 10:30:00 AM	38.818
3705	04/25/18 12:00:00 PM	46.548
3706	04/25/18 01:30:00 PM	53.973
3707	04/25/18 03:00:00 PM	57.441
3708	04/25/18 04:30:00 PM	61.912
3709	04/25/18 06:00:00 PM	64.139
3710	04/25/18 07:30:00 PM	62.769
3711	04/25/18 09:00:00 PM	57.441
3712	04/25/18 10:30:00 PM	52.225
3713	04/26/18 12:00:00 AM	49.404
3714	04/26/18 01:30:00 AM	46.728
3715	04/26/18 03:00:00 AM	44.922
3716	04/26/18 04:30:00 AM	43.282
3717	04/26/18 06:00:00 AM	41.810
3718	04/26/18 07:30:00 AM	40.696
3719	04/26/18 09:00:00 AM	40.321
3720	04/26/18 10:30:00 AM	41.067
3721	04/26/18 12:00:00 PM	48.695
3722	04/26/18 01:30:00 PM	55.711
3723	04/26/18 03:00:00 PM	62.425
3724	04/26/18 04:30:00 PM	67.735
3725	04/26/18 06:00:00 PM	70.137
3726	04/26/18 07:30:00 PM	70.137
3727	04/26/18 09:00:00 PM	65.680
3728	04/26/18 10:30:00 PM	56.577
3729	04/27/18 12:00:00 AM	51.699
3730	04/27/18 01:30:00 AM	48.339
3731	04/27/18 03:00:00 AM	46.188
3732	04/27/18 04:30:00 AM	44.560
3733	04/27/18 06:00:00 AM	43.099
3734	04/27/18 07:30:00 AM	41.994
3735	04/27/18 09:00:00 AM	41.810
3736	04/27/18 10:30:00 AM	42.915
3737	04/27/18 12:00:00 PM	50.819
3738	04/27/18 01:30:00 PM	58.647
3739	04/27/18 03:00:00 PM	64.310
3740	04/27/18 04:30:00 PM	68.077
3741	04/27/18 06:00:00 PM	69.964
3742	04/27/18 07:30:00 PM	71.168
3743	04/27/18 09:00:00 PM	67.735
3744	04/27/18 10:30:00 PM	58.993
3745	04/28/18 12:00:00 AM	55.189
3746	04/28/18 01:30:00 AM	53.100
3747	04/28/18 03:00:00 AM	52.225
3748	04/28/18 04:30:00 AM	51.172
3749	04/28/18 06:00:00 AM	49.759
3750	04/28/18 07:30:00 AM	47.802
3751	04/28/18 09:00:00 AM	47.266
3752	04/28/18 10:30:00 AM	48.160
3753	04/28/18 12:00:00 PM	54.842
3754	04/28/18 01:30:00 PM	60.368
3755	04/28/18 03:00:00 PM	64.652
3756	04/28/18 04:30:00 PM	67.564
3757	04/28/18 06:00:00 PM	69.964
3758	04/28/18 07:30:00 PM	66.366
3759	04/28/18 09:00:00 PM	62.083
3760	04/28/18 10:30:00 PM	56.404
3761	04/29/18 12:00:00 AM	52.576
3762	04/29/18 01:30:00 AM	49.937
3763	04/29/18 03:00:00 AM	47.802
3764	04/29/18 04:30:00 AM	46.188
3765	04/29/18 06:00:00 AM	44.922
3766	04/29/18 07:30:00 AM	43.648
3767	04/29/18 09:00:00 AM	44.379
3768	04/29/18 10:30:00 AM	47.088
3769	04/29/18 12:00:00 PM	53.100
3770	04/29/18 01:30:00 PM	57.268
3771	04/29/18 03:00:00 PM	62.940
3772	04/29/18 04:30:00 PM	64.652
3773	04/29/18 06:00:00 PM	62.254
3774	04/29/18 07:30:00 PM	60.883
3775	04/29/18 09:00:00 PM	58.820
3776	04/29/18 10:30:00 PM	52.401
3777	04/30/18 12:00:00 AM	48.871
3778	04/30/18 01:30:00 AM	47.624
3779	04/30/18 03:00:00 AM	46.908
3780	04/30/18 04:30:00 AM	46.188
3781	04/30/18 06:00:00 AM	44.560
3782	04/30/18 07:30:00 AM	42.548
3783	04/30/18 09:00:00 AM	41.810
3784	04/30/18 10:30:00 AM	41.810
3785	04/30/18 12:00:00 PM	44.560
3786	04/30/18 01:30:00 PM	47.802
3787	04/30/18 03:00:00 PM	51.699
3788	04/30/18 04:30:00 PM	52.750
3789	04/30/18 06:00:00 PM	56.057
3790	04/30/18 07:30:00 PM	48.339
3791	04/30/18 09:00:00 PM	47.446
3792	04/30/18 10:30:00 PM	44.195
3793	05/01/18 12:00:00 AM	41.994
3794	05/01/18 01:30:00 AM	41.067
3795	05/01/18 03:00:00 AM	39.760
3796	05/01/18 04:30:00 AM	38.818
3797	05/01/18 06:00:00 AM	37.679
3798	05/01/18 07:30:00 AM	36.723
3799	05/01/18 09:00:00 AM	36.531
3800	05/01/18 10:30:00 AM	37.107
3801	05/01/18 12:00:00 PM	43.831
3802	05/01/18 01:30:00 PM	48.695
3803	05/01/18 03:00:00 PM	57.614
3804	05/01/18 04:30:00 PM	61.741
3805	05/01/18 06:00:00 PM	64.481
3806	05/01/18 07:30:00 PM	64.825
3807	05/01/18 09:00:00 PM	61.054
3808	05/01/18 10:30:00 PM	52.576
3809	05/02/18 12:00:00 AM	47.982
3810	05/02/18 01:30:00 AM	45.286
3811	05/02/18 03:00:00 AM	43.282
3812	05/02/18 04:30:00 AM	41.625
3813	05/02/18 06:00:00 AM	40.509
3814	05/02/18 07:30:00 AM	39.947
3815	05/02/18 09:00:00 AM	41.439
3816	05/02/18 10:30:00 AM	45.104
3817	05/02/18 12:00:00 PM	52.050
3818	05/02/18 01:30:00 PM	54.669
3819	05/02/18 03:00:00 PM	58.131
3820	05/02/18 04:30:00 PM	54.322
3821	05/02/18 06:00:00 PM	50.819
3822	05/02/18 07:30:00 PM	51.346
3823	05/02/18 09:00:00 PM	52.576
3824	05/02/18 10:30:00 PM	48.695
3825	05/03/18 12:00:00 AM	45.466
3826	05/03/18 01:30:00 AM	43.466
3827	05/03/18 03:00:00 AM	42.179
3828	05/03/18 04:30:00 AM	40.881
3829	05/03/18 06:00:00 AM	39.947
3830	05/03/18 07:30:00 AM	39.007
3831	05/03/18 09:00:00 AM	39.007
3832	05/03/18 10:30:00 AM	39.947
3833	05/03/18 12:00:00 PM	47.446
3834	05/03/18 01:30:00 PM	54.495
3835	05/03/18 03:00:00 PM	61.054
3836	05/03/18 04:30:00 PM	63.626
3837	05/03/18 06:00:00 PM	64.652
3838	05/03/18 07:30:00 PM	64.139
3839	05/03/18 09:00:00 PM	61.227
3840	05/03/18 10:30:00 PM	53.798
3841	05/04/18 12:00:00 AM	49.759
3842	05/04/18 01:30:00 AM	46.908
3843	05/04/18 03:00:00 AM	44.922
3844	05/04/18 04:30:00 AM	43.099
3845	05/04/18 06:00:00 AM	41.810
3846	05/04/18 07:30:00 AM	40.881
3847	05/04/18 09:00:00 AM	40.881
3848	05/04/18 10:30:00 AM	42.179
3849	05/04/18 12:00:00 PM	50.466
3850	05/04/18 01:30:00 PM	56.577
3851	05/04/18 03:00:00 PM	62.598
3852	05/04/18 04:30:00 PM	67.221
3853	05/04/18 06:00:00 PM	70.480
3854	05/04/18 07:30:00 PM	69.793
3855	05/04/18 09:00:00 PM	62.769
3856	05/04/18 10:30:00 PM	56.230
3857	05/05/18 12:00:00 AM	52.225
3858	05/05/18 01:30:00 AM	49.937
3859	05/05/18 03:00:00 AM	47.982
3860	05/05/18 04:30:00 AM	46.369
3861	05/05/18 06:00:00 AM	45.104
3862	05/05/18 07:30:00 AM	44.013
3863	05/05/18 09:00:00 AM	44.013
3864	05/05/18 10:30:00 AM	46.188
3865	05/05/18 12:00:00 PM	54.495
3866	05/05/18 01:30:00 PM	61.569
3867	05/05/18 03:00:00 PM	66.537
3868	05/05/18 04:30:00 PM	68.592
3869	05/05/18 06:00:00 PM	66.708
3870	05/05/18 07:30:00 PM	62.940
3871	05/05/18 09:00:00 PM	58.303
3872	05/05/18 10:30:00 PM	54.842
3873	05/06/18 12:00:00 AM	52.401
3874	05/06/18 01:30:00 AM	50.290
3875	05/06/18 03:00:00 AM	48.871
3876	05/06/18 04:30:00 AM	48.160
3877	05/06/18 06:00:00 AM	48.160
3878	05/06/18 07:30:00 AM	47.446
3879	05/06/18 09:00:00 AM	46.908
3880	05/06/18 10:30:00 AM	47.982
3881	05/06/18 12:00:00 PM	55.884
3882	05/06/18 01:30:00 PM	62.940
3883	05/06/18 03:00:00 PM	69.278
3884	05/06/18 04:30:00 PM	72.372
3885	05/06/18 06:00:00 PM	70.137
3886	05/06/18 07:30:00 PM	67.050
3887	05/06/18 09:00:00 PM	64.481
3888	05/06/18 10:30:00 PM	58.303
3889	05/07/18 12:00:00 AM	53.973
3890	05/07/18 01:30:00 AM	51.346
3891	05/07/18 03:00:00 AM	49.937
3892	05/07/18 04:30:00 AM	49.228
3893	05/07/18 06:00:00 AM	48.160
3894	05/07/18 07:30:00 AM	47.266
3895	05/07/18 09:00:00 AM	47.982
3896	05/07/18 10:30:00 AM	50.643
3897	05/07/18 12:00:00 PM	57.958
3898	05/07/18 01:30:00 PM	61.569
3899	05/07/18 03:00:00 PM	69.107
3900	05/07/18 04:30:00 PM	73.407
3901	05/07/18 06:00:00 PM	75.484
3902	05/07/18 07:30:00 PM	76.006
3903	05/07/18 09:00:00 PM	71.168
3904	05/07/18 10:30:00 PM	61.912
3905	05/08/18 12:00:00 AM	56.577
3906	05/08/18 01:30:00 AM	53.449
3907	05/08/18 03:00:00 AM	51.172
3908	05/08/18 04:30:00 AM	49.050
3909	05/08/18 06:00:00 AM	47.446
3910	05/08/18 07:30:00 AM	46.008
3911	05/08/18 09:00:00 AM	45.466
3912	05/08/18 10:30:00 AM	46.548
3913	05/08/18 12:00:00 PM	55.364
3914	05/08/18 01:30:00 PM	63.282
3915	05/08/18 03:00:00 PM	69.793
3916	05/08/18 04:30:00 PM	75.484
3917	05/08/18 06:00:00 PM	78.274
3918	05/08/18 07:30:00 PM	78.449
3919	05/08/18 09:00:00 PM	73.926
3920	05/08/18 10:30:00 PM	63.111
3921	05/09/18 12:00:00 AM	56.923
3922	05/09/18 01:30:00 AM	53.449
3923	05/09/18 03:00:00 AM	51.523
3924	05/09/18 04:30:00 AM	50.290
3925	05/09/18 06:00:00 AM	50.113
3926	05/09/18 07:30:00 AM	50.113
3927	05/09/18 09:00:00 AM	49.759
3928	05/09/18 10:30:00 AM	53.274
3929	05/09/18 12:00:00 PM	61.569
3930	05/09/18 01:30:00 PM	66.193
3931	05/09/18 03:00:00 PM	72.891
3932	05/09/18 04:30:00 PM	73.062
3933	05/09/18 06:00:00 PM	75.484
3934	05/09/18 07:30:00 PM	74.446
3935	05/09/18 09:00:00 PM	72.028
3936	05/09/18 10:30:00 PM	63.455
3937	05/10/18 12:00:00 AM	59.508
3938	05/10/18 01:30:00 AM	56.404
3939	05/10/18 03:00:00 AM	55.017
3940	05/10/18 04:30:00 AM	53.798
3941	05/10/18 06:00:00 AM	53.623
3942	05/10/18 07:30:00 AM	52.576
3943	05/10/18 09:00:00 AM	52.925
3944	05/10/18 10:30:00 AM	55.537
3945	05/10/18 12:00:00 PM	54.669
3946	05/10/18 01:30:00 PM	58.647
3947	05/10/18 03:00:00 PM	65.680
3948	05/10/18 04:30:00 PM	69.278
3949	05/10/18 06:00:00 PM	70.480
3950	05/10/18 07:30:00 PM	74.964
3951	05/10/18 09:00:00 PM	67.735
3952	05/10/18 10:30:00 PM	59.680
3953	05/11/18 12:00:00 AM	55.537
3954	05/11/18 01:30:00 AM	52.925
3955	05/11/18 03:00:00 AM	51.874
3956	05/11/18 04:30:00 AM	51.172
3957	05/11/18 06:00:00 AM	50.643
3958	05/11/18 07:30:00 AM	49.582
3959	05/11/18 09:00:00 AM	49.937
3960	05/11/18 10:30:00 AM	50.113
3961	05/11/18 12:00:00 PM	49.404
3962	05/11/18 01:30:00 PM	46.548
3963	05/11/18 03:00:00 PM	49.404
3964	05/11/18 04:30:00 PM	53.274
3965	05/11/18 06:00:00 PM	58.131
3966	05/11/18 07:30:00 PM	54.495
3967	05/11/18 09:00:00 PM	52.225
3968	05/11/18 10:30:00 PM	50.466
3969	05/12/18 12:00:00 AM	49.404
3970	05/12/18 01:30:00 AM	48.517
3971	05/12/18 03:00:00 AM	47.802
3972	05/12/18 04:30:00 AM	47.266
3973	05/12/18 06:00:00 AM	46.369
3974	05/12/18 07:30:00 AM	46.188
3975	05/12/18 09:00:00 AM	46.188
3976	05/12/18 10:30:00 AM	47.266
3977	05/12/18 12:00:00 PM	50.290
3978	05/12/18 01:30:00 PM	50.290
3979	05/12/18 03:00:00 PM	54.322
3980	05/12/18 04:30:00 PM	53.623
3981	05/12/18 06:00:00 PM	53.449
3982	05/12/18 07:30:00 PM	55.017
3983	05/12/18 09:00:00 PM	52.925
3984	05/12/18 10:30:00 PM	50.290
3985	05/13/18 12:00:00 AM	48.339
3986	05/13/18 01:30:00 AM	46.188
3987	05/13/18 03:00:00 AM	44.195
3988	05/13/18 04:30:00 AM	42.915
3989	05/13/18 06:00:00 AM	42.915
3990	05/13/18 07:30:00 AM	42.732
3991	05/13/18 09:00:00 AM	44.195
3992	05/13/18 10:30:00 AM	45.286
3993	05/13/18 12:00:00 PM	49.937
3994	05/13/18 01:30:00 PM	55.364
3995	05/13/18 03:00:00 PM	58.993
3996	05/13/18 04:30:00 PM	59.680
3997	05/13/18 06:00:00 PM	61.569
3998	05/13/18 07:30:00 PM	54.495
3999	05/13/18 09:00:00 PM	50.466
4000	05/13/18 10:30:00 PM	47.802
4001	05/14/18 12:00:00 AM	46.188
4002	05/14/18 01:30:00 AM	44.560
4003	05/14/18 03:00:00 AM	43.466
4004	05/14/18 04:30:00 AM	42.548
4005	05/14/18 06:00:00 AM	41.810
4006	05/14/18 07:30:00 AM	41.254
4007	05/14/18 09:00:00 AM	41.439
4008	05/14/18 10:30:00 AM	43.099
4009	05/14/18 12:00:00 PM	50.643
4010	05/14/18 01:30:00 PM	57.614
4011	05/14/18 03:00:00 PM	55.364
4012	05/14/18 04:30:00 PM	53.798
4013	05/14/18 06:00:00 PM	58.820
4014	05/14/18 07:30:00 PM	61.054
4015	05/14/18 09:00:00 PM	58.820
4016	05/14/18 10:30:00 PM	53.100
4017	05/15/18 12:00:00 AM	50.995
4018	05/15/18 01:30:00 AM	49.582
4019	05/15/18 03:00:00 AM	47.446
4020	05/15/18 04:30:00 AM	45.828
4021	05/15/18 06:00:00 AM	44.742
4022	05/15/18 07:30:00 AM	44.013
4023	05/15/18 09:00:00 AM	44.013
4024	05/15/18 10:30:00 AM	45.466
4025	05/15/18 12:00:00 PM	53.100
4026	05/15/18 01:30:00 PM	61.054
4027	05/15/18 03:00:00 PM	59.851
4028	05/15/18 04:30:00 PM	57.268
4029	05/15/18 06:00:00 PM	62.598
4030	05/15/18 07:30:00 PM	57.096
4031	05/15/18 09:00:00 PM	55.364
4032	05/15/18 10:30:00 PM	51.523
4033	05/16/18 12:00:00 AM	49.404
4034	05/16/18 01:30:00 AM	47.802
4035	05/16/18 03:00:00 AM	46.369
4036	05/16/18 04:30:00 AM	45.286
4037	05/16/18 06:00:00 AM	44.379
4038	05/16/18 07:30:00 AM	43.831
4039	05/16/18 09:00:00 AM	43.831
4040	05/16/18 10:30:00 AM	45.286
4041	05/16/18 12:00:00 PM	53.798
4042	05/16/18 01:30:00 PM	61.569
4043	05/16/18 03:00:00 PM	64.825
4044	05/16/18 04:30:00 PM	66.537
4045	05/16/18 06:00:00 PM	70.824
4046	05/16/18 07:30:00 PM	72.199
4047	05/16/18 09:00:00 PM	68.763
4048	05/16/18 10:30:00 PM	60.883
4049	05/17/18 12:00:00 AM	56.230
4050	05/17/18 01:30:00 AM	53.100
4051	05/17/18 03:00:00 AM	50.995
4052	05/17/18 04:30:00 AM	49.404
4053	05/17/18 06:00:00 AM	47.982
4054	05/17/18 07:30:00 AM	46.728
4055	05/17/18 09:00:00 AM	46.548
4056	05/17/18 10:30:00 AM	47.624
4057	05/17/18 12:00:00 PM	55.711
4058	05/17/18 01:30:00 PM	61.398
4059	05/17/18 03:00:00 PM	66.366
4060	05/17/18 04:30:00 PM	71.339
4061	05/17/18 06:00:00 PM	67.392
4062	05/17/18 07:30:00 PM	62.940
4063	05/17/18 09:00:00 PM	59.508
4064	05/17/18 10:30:00 PM	54.669
4065	05/18/18 12:00:00 AM	51.874
4066	05/18/18 01:30:00 AM	50.643
4067	05/18/18 03:00:00 AM	49.050
4068	05/18/18 04:30:00 AM	47.446
4069	05/18/18 06:00:00 AM	46.369
4070	05/18/18 07:30:00 AM	45.828
4071	05/18/18 09:00:00 AM	47.446
4072	05/18/18 10:30:00 AM	50.466
4073	05/18/18 12:00:00 PM	53.973
4074	05/18/18 01:30:00 PM	62.598
4075	05/18/18 03:00:00 PM	67.221
4076	05/18/18 04:30:00 PM	64.481
4077	05/18/18 06:00:00 PM	58.303
4078	05/18/18 07:30:00 PM	57.441
4079	05/18/18 09:00:00 PM	53.798
4080	05/18/18 10:30:00 PM	51.523
4081	05/19/18 12:00:00 AM	50.643
4082	05/19/18 01:30:00 AM	49.228
4083	05/19/18 03:00:00 AM	48.695
4084	05/19/18 04:30:00 AM	48.517
4085	05/19/18 06:00:00 AM	48.160
4086	05/19/18 07:30:00 AM	47.088
4087	05/19/18 09:00:00 AM	49.404
4088	05/19/18 10:30:00 AM	51.523
4089	05/19/18 12:00:00 PM	54.147
4090	05/19/18 01:30:00 PM	57.441
4091	05/19/18 03:00:00 PM	67.050
4092	05/19/18 04:30:00 PM	70.480
4093	05/19/18 06:00:00 PM	71.512
4094	05/19/18 07:30:00 PM	68.248
4095	05/19/18 09:00:00 PM	63.455
4096	05/19/18 10:30:00 PM	59.337
4097	05/20/18 12:00:00 AM	56.750
4098	05/20/18 01:30:00 AM	54.147
4099	05/20/18 03:00:00 AM	52.050
4100	05/20/18 04:30:00 AM	50.466
4101	05/20/18 06:00:00 AM	49.228
4102	05/20/18 07:30:00 AM	48.160
4103	05/20/18 09:00:00 AM	48.695
4104	05/20/18 10:30:00 AM	50.290
4105	05/20/18 12:00:00 PM	57.268
4106	05/20/18 01:30:00 PM	64.481
4107	05/20/18 03:00:00 PM	66.708
4108	05/20/18 04:30:00 PM	65.851
4109	05/20/18 06:00:00 PM	61.398
4110	05/20/18 07:30:00 PM	59.337
4111	05/20/18 09:00:00 PM	57.614
4112	05/20/18 10:30:00 PM	54.322
4113	05/21/18 12:00:00 AM	52.050
4114	05/21/18 01:30:00 AM	50.643
4115	05/21/18 03:00:00 AM	50.113
4116	05/21/18 04:30:00 AM	48.871
4117	05/21/18 06:00:00 AM	47.624
4118	05/21/18 07:30:00 AM	46.908
4119	05/21/18 09:00:00 AM	47.266
4120	05/21/18 10:30:00 AM	48.517
4121	05/21/18 12:00:00 PM	56.230
4122	05/21/18 01:30:00 PM	64.825
4123	05/21/18 03:00:00 PM	65.509
4124	05/21/18 04:30:00 PM	62.254
4125	05/21/18 06:00:00 PM	57.614
4126	05/21/18 07:30:00 PM	59.851
4127	05/21/18 09:00:00 PM	58.476
4128	05/21/18 10:30:00 PM	54.842
4129	05/22/18 12:00:00 AM	52.925
4130	05/22/18 01:30:00 AM	50.995
4131	05/22/18 03:00:00 AM	49.582
4132	05/22/18 04:30:00 AM	48.160
4133	05/22/18 06:00:00 AM	47.266
4134	05/22/18 07:30:00 AM	46.908
4135	05/22/18 09:00:00 AM	47.446
4136	05/22/18 10:30:00 AM	50.819
4137	05/22/18 12:00:00 PM	53.798
4138	05/22/18 01:30:00 PM	56.923
4139	05/22/18 03:00:00 PM	60.024
4140	05/22/18 04:30:00 PM	60.024
4141	05/22/18 06:00:00 PM	66.193
4142	05/22/18 07:30:00 PM	66.193
4143	05/22/18 09:00:00 PM	62.425
4144	05/22/18 10:30:00 PM	57.785
4145	05/23/18 12:00:00 AM	53.274
4146	05/23/18 01:30:00 AM	51.874
4147	05/23/18 03:00:00 AM	50.995
4148	05/23/18 04:30:00 AM	50.290
4149	05/23/18 06:00:00 AM	49.582
4150	05/23/18 07:30:00 AM	48.160
4151	05/23/18 09:00:00 AM	48.871
4152	05/23/18 10:30:00 AM	50.290
4153	05/23/18 12:00:00 PM	55.711
4154	05/23/18 01:30:00 PM	56.577
4155	05/23/18 03:00:00 PM	61.227
4156	05/23/18 04:30:00 PM	66.366
4157	05/23/18 06:00:00 PM	70.137
4158	05/23/18 07:30:00 PM	70.308
4159	05/23/18 09:00:00 PM	65.851
4160	05/23/18 10:30:00 PM	60.195
4161	05/24/18 12:00:00 AM	56.404
4162	05/24/18 01:30:00 AM	53.798
4163	05/24/18 03:00:00 AM	52.050
4164	05/24/18 04:30:00 AM	50.643
4165	05/24/18 06:00:00 AM	49.404
4166	05/24/18 07:30:00 AM	48.695
4167	05/24/18 09:00:00 AM	48.695
4168	05/24/18 10:30:00 AM	50.290
4169	05/24/18 12:00:00 PM	57.268
4170	05/24/18 01:30:00 PM	64.652
4171	05/24/18 03:00:00 PM	70.651
4172	05/24/18 04:30:00 PM	74.271
4173	05/24/18 06:00:00 PM	75.312
4174	05/24/18 07:30:00 PM	74.964
4175	05/24/18 09:00:00 PM	72.891
4176	05/24/18 10:30:00 PM	64.996
4177	05/25/18 12:00:00 AM	59.680
4178	05/25/18 01:30:00 AM	56.404
4179	05/25/18 03:00:00 AM	54.147
4180	05/25/18 04:30:00 AM	52.576
4181	05/25/18 06:00:00 AM	51.523
4182	05/25/18 07:30:00 AM	50.466
4183	05/25/18 09:00:00 AM	50.466
4184	05/25/18 10:30:00 AM	51.874
4185	05/25/18 12:00:00 PM	59.851
4186	05/25/18 01:30:00 PM	68.421
4187	05/25/18 03:00:00 PM	71.168
4188	05/25/18 04:30:00 PM	76.876
4189	05/25/18 06:00:00 PM	77.749
4190	05/25/18 07:30:00 PM	78.624
4191	05/25/18 09:00:00 PM	75.484
4192	05/25/18 10:30:00 PM	67.392
4193	05/26/18 12:00:00 AM	62.254
4194	05/26/18 01:30:00 AM	58.820
4195	05/26/18 03:00:00 AM	56.577
4196	05/26/18 04:30:00 AM	54.669
4197	05/26/18 06:00:00 AM	52.925
4198	05/26/18 07:30:00 AM	51.699
4199	05/26/18 09:00:00 AM	51.172
4200	05/26/18 10:30:00 AM	52.401
4201	05/26/18 12:00:00 PM	59.508
4202	05/26/18 01:30:00 PM	68.077
4203	05/26/18 03:00:00 PM	74.446
4204	05/26/18 04:30:00 PM	77.574
4205	05/26/18 06:00:00 PM	77.923
4206	05/26/18 07:30:00 PM	72.891
4207	05/26/18 09:00:00 PM	65.851
4208	05/26/18 10:30:00 PM	62.083
4209	05/27/18 12:00:00 AM	58.820
4210	05/27/18 01:30:00 AM	56.230
4211	05/27/18 03:00:00 AM	54.669
4212	05/27/18 04:30:00 AM	53.798
4213	05/27/18 06:00:00 AM	52.750
4214	05/27/18 07:30:00 AM	51.523
4215	05/27/18 09:00:00 AM	51.874
4216	05/27/18 10:30:00 AM	53.973
4217	05/27/18 12:00:00 PM	59.508
4218	05/27/18 01:30:00 PM	58.303
4219	05/27/18 03:00:00 PM	65.509
4220	05/27/18 04:30:00 PM	71.683
4221	05/27/18 06:00:00 PM	74.098
4222	05/27/18 07:30:00 PM	75.484
4223	05/27/18 09:00:00 PM	72.372
4224	05/27/18 10:30:00 PM	64.139
4225	05/28/18 12:00:00 AM	59.337
4226	05/28/18 01:30:00 AM	56.577
4227	05/28/18 03:00:00 AM	54.669
4228	05/28/18 04:30:00 AM	53.623
4229	05/28/18 06:00:00 AM	52.401
4230	05/28/18 07:30:00 AM	50.995
4231	05/28/18 09:00:00 AM	50.995
4232	05/28/18 10:30:00 AM	53.623
4233	05/28/18 12:00:00 PM	60.368
4234	05/28/18 01:30:00 PM	65.167
4235	05/28/18 03:00:00 PM	67.221
4236	05/28/18 04:30:00 PM	72.028
4237	05/28/18 06:00:00 PM	63.968
4238	05/28/18 07:30:00 PM	62.083
4239	05/28/18 09:00:00 PM	58.647
4240	05/28/18 10:30:00 PM	56.057
4241	05/29/18 12:00:00 AM	53.623
4242	05/29/18 01:30:00 AM	52.750
4243	05/29/18 03:00:00 AM	52.750
4244	05/29/18 04:30:00 AM	52.050
4245	05/29/18 06:00:00 AM	51.699
4246	05/29/18 07:30:00 AM	51.874
4247	05/29/18 09:00:00 AM	52.225
4248	05/29/18 10:30:00 AM	54.842
4249	05/29/18 12:00:00 PM	58.476
4250	05/29/18 01:30:00 PM	67.564
4251	05/29/18 03:00:00 PM	69.964
4252	05/29/18 04:30:00 PM	76.181
4253	05/29/18 06:00:00 PM	78.274
4254	05/29/18 07:30:00 PM	78.800
4255	05/29/18 09:00:00 PM	74.791
4256	05/29/18 10:30:00 PM	66.708
4257	05/30/18 12:00:00 AM	61.398
4258	05/30/18 01:30:00 AM	58.131
4259	05/30/18 03:00:00 AM	56.057
4260	05/30/18 04:30:00 AM	54.147
4261	05/30/18 06:00:00 AM	52.925
4262	05/30/18 07:30:00 AM	51.874
4263	05/30/18 09:00:00 AM	51.523
4264	05/30/18 10:30:00 AM	53.100
4265	05/30/18 12:00:00 PM	61.054
4266	05/30/18 01:30:00 PM	68.763
4267	05/30/18 03:00:00 PM	71.339
4268	05/30/18 04:30:00 PM	76.006
4269	05/30/18 06:00:00 PM	74.271
4270	05/30/18 07:30:00 PM	70.480
4271	05/30/18 09:00:00 PM	64.310
4272	05/30/18 10:30:00 PM	59.851
4273	05/31/18 12:00:00 AM	57.958
4274	05/31/18 01:30:00 AM	56.750
4275	05/31/18 03:00:00 AM	55.884
4276	05/31/18 04:30:00 AM	55.364
4277	05/31/18 06:00:00 AM	54.669
4278	05/31/18 07:30:00 AM	53.798
4279	05/31/18 09:00:00 AM	54.147
4280	05/31/18 10:30:00 AM	56.750
4281	05/31/18 12:00:00 PM	62.940
4282	05/31/18 01:30:00 PM	69.107
4283	05/31/18 03:00:00 PM	72.372
4284	05/31/18 04:30:00 PM	74.271
4285	05/31/18 06:00:00 PM	72.891
4286	05/31/18 07:30:00 PM	74.619
4287	05/31/18 09:00:00 PM	70.824
4288	05/31/18 10:30:00 PM	64.481
4289	06/01/18 12:00:00 AM	60.368
4290	06/01/18 01:30:00 AM	57.785
4291	06/01/18 03:00:00 AM	55.711
4292	06/01/18 04:30:00 AM	54.842
4293	06/01/18 06:00:00 AM	53.274
4294	06/01/18 07:30:00 AM	51.699
4295	06/01/18 09:00:00 AM	51.699
4296	06/01/18 10:30:00 AM	53.100
4297	06/01/18 12:00:00 PM	57.441
4298	06/01/18 01:30:00 PM	61.398
4299	06/01/18 03:00:00 PM	67.564
4300	06/01/18 04:30:00 PM	71.683
4301	06/01/18 06:00:00 PM	73.580
4302	06/01/18 07:30:00 PM	73.753
4303	06/01/18 09:00:00 PM	72.199
4304	06/01/18 10:30:00 PM	63.968
4305	06/02/18 12:00:00 AM	58.303
4306	06/02/18 01:30:00 AM	54.669
4307	06/02/18 03:00:00 AM	52.225
4308	06/02/18 04:30:00 AM	50.113
4309	06/02/18 06:00:00 AM	48.517
4310	06/02/18 07:30:00 AM	47.266
4311	06/02/18 09:00:00 AM	46.908
4312	06/02/18 10:30:00 AM	48.160
4313	06/02/18 12:00:00 PM	56.750
4314	06/02/18 01:30:00 PM	66.879
4315	06/02/18 03:00:00 PM	74.446
4316	06/02/18 04:30:00 PM	78.449
4317	06/02/18 06:00:00 PM	79.853
4318	06/02/18 07:30:00 PM	80.029
4319	06/02/18 09:00:00 PM	77.400
4320	06/02/18 10:30:00 PM	68.077
4321	06/03/18 12:00:00 AM	61.741
4322	06/03/18 01:30:00 AM	58.131
4323	06/03/18 03:00:00 AM	55.711
4324	06/03/18 04:30:00 AM	53.798
4325	06/03/18 06:00:00 AM	52.225
4326	06/03/18 07:30:00 AM	50.995
4327	06/03/18 09:00:00 AM	50.643
4328	06/03/18 10:30:00 AM	52.225
4329	06/03/18 12:00:00 PM	60.712
4330	06/03/18 01:30:00 PM	70.308
4331	06/03/18 03:00:00 PM	77.923
4332	06/03/18 04:30:00 PM	81.442
4333	06/03/18 06:00:00 PM	82.152
4334	06/03/18 07:30:00 PM	81.975
4335	06/03/18 09:00:00 PM	79.678
4336	06/03/18 10:30:00 PM	70.137
4337	06/04/18 12:00:00 AM	63.282
4338	06/04/18 01:30:00 AM	59.337
4339	06/04/18 03:00:00 AM	56.750
4340	06/04/18 04:30:00 AM	54.842
4341	06/04/18 06:00:00 AM	53.274
4342	06/04/18 07:30:00 AM	52.225
4343	06/04/18 09:00:00 AM	52.050
4344	06/04/18 10:30:00 AM	53.798
4345	06/04/18 12:00:00 PM	62.598
4346	06/04/18 01:30:00 PM	72.372
4347	06/04/18 03:00:00 PM	80.029
4348	06/04/18 04:30:00 PM	83.935
4349	06/04/18 06:00:00 PM	85.374
4350	06/04/18 07:30:00 PM	85.374
4351	06/04/18 09:00:00 PM	83.043
4352	06/04/18 10:30:00 PM	72.718
4353	06/05/18 12:00:00 AM	65.851
4354	06/05/18 01:30:00 AM	61.912
4355	06/05/18 03:00:00 AM	59.164
4356	06/05/18 04:30:00 AM	57.096
4357	06/05/18 06:00:00 AM	55.537
4358	06/05/18 07:30:00 AM	54.147
4359	06/05/18 09:00:00 AM	53.973
4360	06/05/18 10:30:00 AM	55.884
4361	06/05/18 12:00:00 PM	64.310
4362	06/05/18 01:30:00 PM	73.753
4363	06/05/18 03:00:00 PM	82.686
4364	06/05/18 04:30:00 PM	86.277
4365	06/05/18 06:00:00 PM	87.368
4366	06/05/18 07:30:00 PM	85.374
4367	06/05/18 09:00:00 PM	78.624
4368	06/05/18 10:30:00 PM	70.480
4369	06/06/18 12:00:00 AM	64.996
4370	06/06/18 01:30:00 AM	61.569
4371	06/06/18 03:00:00 AM	58.993
4372	06/06/18 04:30:00 AM	57.268
4373	06/06/18 06:00:00 AM	55.711
4374	06/06/18 07:30:00 AM	54.495
4375	06/06/18 09:00:00 AM	54.495
4376	06/06/18 10:30:00 AM	56.750
4377	06/06/18 12:00:00 PM	66.193
4378	06/06/18 01:30:00 PM	75.659
4379	06/06/18 03:00:00 PM	84.115
4380	06/06/18 04:30:00 PM	89.384
4381	06/06/18 06:00:00 PM	89.384
4382	06/06/18 07:30:00 PM	89.384
4383	06/06/18 09:00:00 PM	86.277
4384	06/06/18 10:30:00 PM	75.659
4385	06/07/18 12:00:00 AM	67.735
4386	06/07/18 01:30:00 AM	63.455
4387	06/07/18 03:00:00 AM	60.883
4388	06/07/18 04:30:00 AM	58.476
4389	06/07/18 06:00:00 AM	56.750
4390	06/07/18 07:30:00 AM	55.189
4391	06/07/18 09:00:00 AM	54.669
4392	06/07/18 10:30:00 AM	56.577
4393	06/07/18 12:00:00 PM	65.509
4394	06/07/18 01:30:00 PM	76.354
4395	06/07/18 03:00:00 PM	86.459
4396	06/07/18 04:30:00 PM	92.174
4397	06/07/18 06:00:00 PM	90.680
4398	06/07/18 07:30:00 PM	85.014
4399	06/07/18 09:00:00 PM	79.326
4400	06/07/18 10:30:00 PM	71.856
4401	06/08/18 12:00:00 AM	65.509
4402	06/08/18 01:30:00 AM	61.569
4403	06/08/18 03:00:00 AM	58.820
4404	06/08/18 04:30:00 AM	57.096
4405	06/08/18 06:00:00 AM	55.711
4406	06/08/18 07:30:00 AM	54.495
4407	06/08/18 09:00:00 AM	54.495
4408	06/08/18 10:30:00 AM	56.404
4409	06/08/18 12:00:00 PM	65.680
4410	06/08/18 01:30:00 PM	77.225
4411	06/08/18 03:00:00 PM	82.686
4412	06/08/18 04:30:00 PM	89.938
4413	06/08/18 06:00:00 PM	89.755
4414	06/08/18 07:30:00 PM	87.368
4415	06/08/18 09:00:00 PM	83.579
4416	06/08/18 10:30:00 PM	74.271
4417	06/09/18 12:00:00 AM	67.564
4418	06/09/18 01:30:00 AM	63.282
4419	06/09/18 03:00:00 AM	60.368
4420	06/09/18 04:30:00 AM	58.303
4421	06/09/18 06:00:00 AM	56.404
4422	06/09/18 07:30:00 AM	55.364
4423	06/09/18 09:00:00 AM	55.189
4424	06/09/18 10:30:00 AM	57.441
4425	06/09/18 12:00:00 PM	66.708
4426	06/09/18 01:30:00 PM	76.181
4427	06/09/18 03:00:00 PM	86.459
4428	06/09/18 04:30:00 PM	92.174
4429	06/09/18 06:00:00 PM	92.550
4430	06/09/18 07:30:00 PM	88.282
4431	06/09/18 09:00:00 PM	84.295
4432	06/09/18 10:30:00 PM	74.964
4433	06/10/18 12:00:00 AM	69.107
4434	06/10/18 01:30:00 AM	66.193
4435	06/10/18 03:00:00 AM	64.481
4436	06/10/18 04:30:00 AM	61.054
4437	06/10/18 06:00:00 AM	58.131
4438	06/10/18 07:30:00 AM	56.230
4439	06/10/18 09:00:00 AM	57.268
4440	06/10/18 10:30:00 AM	57.958
4441	06/10/18 12:00:00 PM	64.481
4442	06/10/18 01:30:00 PM	72.718
4443	06/10/18 03:00:00 PM	79.502
4444	06/10/18 04:30:00 PM	84.295
4445	06/10/18 06:00:00 PM	83.757
4446	06/10/18 07:30:00 PM	81.797
4447	06/10/18 09:00:00 PM	78.274
4448	06/10/18 10:30:00 PM	69.107
4449	06/11/18 12:00:00 AM	61.912
4450	06/11/18 01:30:00 AM	57.441
4451	06/11/18 03:00:00 AM	54.322
4452	06/11/18 04:30:00 AM	52.050
4453	06/11/18 06:00:00 AM	50.290
4454	06/11/18 07:30:00 AM	49.050
4455	06/11/18 09:00:00 AM	49.050
4456	06/11/18 10:30:00 AM	51.874
4457	06/11/18 12:00:00 PM	61.741
4458	06/11/18 01:30:00 PM	71.168
4459	06/11/18 03:00:00 PM	80.206
4460	06/11/18 04:30:00 PM	86.277
4461	06/11/18 06:00:00 PM	88.650
4462	06/11/18 07:30:00 PM	86.641
4463	06/11/18 09:00:00 PM	81.797
4464	06/11/18 10:30:00 PM	72.372
4465	06/12/18 12:00:00 AM	65.338
4466	06/12/18 01:30:00 AM	61.054
4467	06/12/18 03:00:00 AM	57.785
4468	06/12/18 04:30:00 AM	55.189
4469	06/12/18 06:00:00 AM	53.100
4470	06/12/18 07:30:00 AM	51.346
4471	06/12/18 09:00:00 AM	50.466
4472	06/12/18 10:30:00 AM	52.225
4473	06/12/18 12:00:00 PM	62.940
4474	06/12/18 01:30:00 PM	75.139
4475	06/12/18 03:00:00 PM	86.459
4476	06/12/18 04:30:00 PM	93.115
4477	06/12/18 06:00:00 PM	95.207
4478	06/12/18 07:30:00 PM	93.115
4479	06/12/18 09:00:00 PM	87.368
4480	06/12/18 10:30:00 PM	76.006
4481	06/13/18 12:00:00 AM	67.564
4482	06/13/18 01:30:00 AM	62.598
4483	06/13/18 03:00:00 AM	59.508
4484	06/13/18 04:30:00 AM	57.096
4485	06/13/18 06:00:00 AM	55.537
4486	06/13/18 07:30:00 AM	54.495
4487	06/13/18 09:00:00 AM	54.322
4488	06/13/18 10:30:00 AM	56.750
4489	06/13/18 12:00:00 PM	67.906
4490	06/13/18 01:30:00 PM	78.975
4491	06/13/18 03:00:00 PM	88.833
4492	06/13/18 04:30:00 PM	96.168
4493	06/13/18 06:00:00 PM	98.897
4494	06/13/18 07:30:00 PM	96.942
4495	06/13/18 09:00:00 PM	91.612
4496	06/13/18 10:30:00 PM	80.382
4497	06/14/18 12:00:00 AM	72.372
4498	06/14/18 01:30:00 AM	68.077
4499	06/14/18 03:00:00 AM	64.481
4500	06/14/18 04:30:00 AM	61.741
4501	06/14/18 06:00:00 AM	59.851
4502	06/14/18 07:30:00 AM	58.647
4503	06/14/18 09:00:00 AM	58.820
4504	06/14/18 10:30:00 AM	61.569
4505	06/14/18 12:00:00 PM	72.199
4506	06/14/18 01:30:00 PM	82.864
4507	06/14/18 03:00:00 PM	90.309
4508	06/14/18 04:30:00 PM	94.825
4509	06/14/18 06:00:00 PM	96.942
4510	06/14/18 07:30:00 PM	95.016
4511	06/14/18 09:00:00 PM	90.124
4512	06/14/18 10:30:00 PM	79.678
4513	06/15/18 12:00:00 AM	71.856
4514	06/15/18 01:30:00 AM	67.050
4515	06/15/18 03:00:00 AM	64.139
4516	06/15/18 04:30:00 AM	61.741
4517	06/15/18 06:00:00 AM	59.680
4518	06/15/18 07:30:00 AM	58.131
4519	06/15/18 09:00:00 AM	57.958
4520	06/15/18 10:30:00 AM	60.539
4521	06/15/18 12:00:00 PM	71.168
4522	06/15/18 01:30:00 PM	81.266
4523	06/15/18 03:00:00 PM	91.987
4524	06/15/18 04:30:00 PM	95.783
4525	06/15/18 06:00:00 PM	97.720
4526	06/15/18 07:30:00 PM	95.207
4527	06/15/18 09:00:00 PM	87.733
4528	06/15/18 10:30:00 PM	77.749
4529	06/16/18 12:00:00 AM	72.199
4530	06/16/18 01:30:00 AM	68.248
4531	06/16/18 03:00:00 AM	64.481
4532	06/16/18 04:30:00 AM	62.083
4533	06/16/18 06:00:00 AM	61.054
4534	06/16/18 07:30:00 AM	60.539
4535	06/16/18 09:00:00 AM	60.024
4536	06/16/18 10:30:00 AM	64.139
4537	06/16/18 12:00:00 PM	72.199
4538	06/16/18 01:30:00 PM	83.757
4539	06/16/18 03:00:00 PM	92.737
4540	06/16/18 04:30:00 PM	97.916
4541	06/16/18 06:00:00 PM	97.525
4542	06/16/18 07:30:00 PM	97.137
4543	06/16/18 09:00:00 PM	88.833
4544	06/16/18 10:30:00 PM	78.274
4545	06/17/18 12:00:00 AM	72.028
4546	06/17/18 01:30:00 AM	68.077
4547	06/17/18 03:00:00 AM	64.996
4548	06/17/18 04:30:00 AM	63.626
4549	06/17/18 06:00:00 AM	62.598
4550	06/17/18 07:30:00 AM	61.398
4551	06/17/18 09:00:00 AM	61.569
4552	06/17/18 10:30:00 AM	62.769
4553	06/17/18 12:00:00 PM	68.934
4554	06/17/18 01:30:00 PM	78.274
4555	06/17/18 03:00:00 PM	85.735
4556	06/17/18 04:30:00 PM	94.253
4557	06/17/18 06:00:00 PM	85.554
4558	06/17/18 07:30:00 PM	80.206
4559	06/17/18 09:00:00 PM	72.372
4560	06/17/18 10:30:00 PM	67.392
4561	06/18/18 12:00:00 AM	64.139
4562	06/18/18 01:30:00 AM	61.398
4563	06/18/18 03:00:00 AM	59.680
4564	06/18/18 04:30:00 AM	57.785
4565	06/18/18 06:00:00 AM	56.750
4566	06/18/18 07:30:00 AM	54.842
4567	06/18/18 09:00:00 AM	56.404
4568	06/18/18 10:30:00 AM	57.614
4569	06/18/18 12:00:00 PM	58.993
4570	06/18/18 01:30:00 PM	64.139
4571	06/18/18 03:00:00 PM	68.763
4572	06/18/18 04:30:00 PM	69.278
4573	06/18/18 06:00:00 PM	68.421
4574	06/18/18 07:30:00 PM	74.098
4575	06/18/18 09:00:00 PM	73.407
4576	06/18/18 10:30:00 PM	66.193
4577	06/19/18 12:00:00 AM	61.054
4578	06/19/18 01:30:00 AM	58.476
4579	06/19/18 03:00:00 AM	56.750
4580	06/19/18 04:30:00 AM	55.537
4581	06/19/18 06:00:00 AM	54.322
4582	06/19/18 07:30:00 AM	53.274
4583	06/19/18 09:00:00 AM	54.147
4584	06/19/18 10:30:00 AM	56.230
4585	06/19/18 12:00:00 PM	63.626
4586	06/19/18 01:30:00 PM	71.856
4587	06/19/18 03:00:00 PM	77.923
4588	06/19/18 04:30:00 PM	81.442
4589	06/19/18 06:00:00 PM	87.552
4590	06/19/18 07:30:00 PM	86.459
4591	06/19/18 09:00:00 PM	82.508
4592	06/19/18 10:30:00 PM	72.718
4593	06/20/18 12:00:00 AM	65.509
4594	06/20/18 01:30:00 AM	61.398
4595	06/20/18 03:00:00 AM	58.476
4596	06/20/18 04:30:00 AM	56.230
4597	06/20/18 06:00:00 AM	54.495
4598	06/20/18 07:30:00 AM	53.100
4599	06/20/18 09:00:00 AM	53.100
4600	06/20/18 10:30:00 AM	55.189
4601	06/20/18 12:00:00 PM	66.022
4602	06/20/18 01:30:00 PM	75.832
4603	06/20/18 03:00:00 PM	84.474
4604	06/20/18 04:30:00 PM	91.612
4605	06/20/18 06:00:00 PM	94.062
4606	06/20/18 07:30:00 PM	92.550
4607	06/20/18 09:00:00 PM	88.099
4608	06/20/18 10:30:00 PM	77.574
4609	06/21/18 12:00:00 AM	69.622
4610	06/21/18 01:30:00 AM	64.825
4611	06/21/18 03:00:00 AM	61.741
4612	06/21/18 04:30:00 AM	59.851
4613	06/21/18 06:00:00 AM	58.820
4614	06/21/18 07:30:00 AM	58.303
4615	06/21/18 09:00:00 AM	59.680
4616	06/21/18 10:30:00 AM	60.539
4617	06/21/18 12:00:00 PM	71.339
4618	06/21/18 01:30:00 PM	79.326
4619	06/21/18 03:00:00 PM	87.733
4620	06/21/18 04:30:00 PM	92.737
4621	06/21/18 06:00:00 PM	94.825
4622	06/21/18 07:30:00 PM	92.926
4623	06/21/18 09:00:00 PM	87.552
4624	06/21/18 10:30:00 PM	78.098
4625	06/22/18 12:00:00 AM	70.995
4626	06/22/18 01:30:00 AM	67.050
4627	06/22/18 03:00:00 AM	64.310
4628	06/22/18 04:30:00 AM	62.083
4629	06/22/18 06:00:00 AM	60.024
4630	06/22/18 07:30:00 AM	58.476
4631	06/22/18 09:00:00 AM	58.476
4632	06/22/18 10:30:00 AM	60.195
4633	06/22/18 12:00:00 PM	70.651
4634	06/22/18 01:30:00 PM	81.442
4635	06/22/18 03:00:00 PM	90.124
4636	06/22/18 04:30:00 PM	96.942
4637	06/22/18 06:00:00 PM	94.062
4638	06/22/18 07:30:00 PM	90.495
4639	06/22/18 09:00:00 PM	86.823
4640	06/22/18 10:30:00 PM	77.923
4641	06/23/18 12:00:00 AM	70.651
4642	06/23/18 01:30:00 AM	66.193
4643	06/23/18 03:00:00 AM	62.940
4644	06/23/18 04:30:00 AM	60.539
4645	06/23/18 06:00:00 AM	58.647
4646	06/23/18 07:30:00 AM	57.096
4647	06/23/18 09:00:00 AM	57.441
4648	06/23/18 10:30:00 AM	60.024
4649	06/23/18 12:00:00 PM	67.906
4650	06/23/18 01:30:00 PM	77.400
4651	06/23/18 03:00:00 PM	87.186
4652	06/23/18 04:30:00 PM	91.425
4653	06/23/18 06:00:00 PM	89.017
4654	06/23/18 07:30:00 PM	80.559
4655	06/23/18 09:00:00 PM	75.312
4656	06/23/18 10:30:00 PM	69.107
4657	06/24/18 12:00:00 AM	64.139
4658	06/24/18 01:30:00 AM	61.054
4659	06/24/18 03:00:00 AM	59.851
4660	06/24/18 04:30:00 AM	57.785
4661	06/24/18 06:00:00 AM	56.230
4662	06/24/18 07:30:00 AM	54.669
4663	06/24/18 09:00:00 AM	55.189
4664	06/24/18 10:30:00 AM	56.750
4665	06/24/18 12:00:00 PM	68.421
4666	06/24/18 01:30:00 PM	79.678
4667	06/24/18 03:00:00 PM	89.569
4668	06/24/18 04:30:00 PM	95.783
4669	06/24/18 06:00:00 PM	97.720
4670	06/24/18 07:30:00 PM	95.590
4671	06/24/18 09:00:00 PM	90.867
4672	06/24/18 10:30:00 PM	79.502
4673	06/25/18 12:00:00 AM	70.824
4674	06/25/18 01:30:00 AM	65.851
4675	06/25/18 03:00:00 AM	62.425
4676	06/25/18 04:30:00 AM	59.851
4677	06/25/18 06:00:00 AM	57.785
4678	06/25/18 07:30:00 AM	56.404
4679	06/25/18 09:00:00 AM	56.057
4680	06/25/18 10:30:00 AM	58.303
4681	06/25/18 12:00:00 PM	71.339
4682	06/25/18 01:30:00 PM	82.686
4683	06/25/18 03:00:00 PM	91.987
4684	06/25/18 04:30:00 PM	98.110
4685	06/25/18 06:00:00 PM	100.483
4686	06/25/18 07:30:00 PM	99.093
4687	06/25/18 09:00:00 PM	94.444
4688	06/25/18 10:30:00 PM	82.508
4689	06/26/18 12:00:00 AM	73.407
4690	06/26/18 01:30:00 AM	68.077
4691	06/26/18 03:00:00 AM	64.481
4692	06/26/18 04:30:00 AM	61.912
4693	06/26/18 06:00:00 AM	60.024
4694	06/26/18 07:30:00 AM	58.820
4695	06/26/18 09:00:00 AM	58.993
4696	06/26/18 10:30:00 AM	61.569
4697	06/26/18 12:00:00 PM	74.446
4698	06/26/18 01:30:00 PM	85.554
4699	06/26/18 03:00:00 PM	92.737
4700	06/26/18 04:30:00 PM	97.916
4701	06/26/18 06:00:00 PM	100.882
4702	06/26/18 07:30:00 PM	98.699
4703	06/26/18 09:00:00 PM	94.825
4704	06/26/18 10:30:00 PM	83.579
4705	06/27/18 12:00:00 AM	74.791
4706	06/27/18 01:30:00 AM	69.449
4707	06/27/18 03:00:00 AM	66.022
4708	06/27/18 04:30:00 AM	63.455
4709	06/27/18 06:00:00 AM	61.569
4710	06/27/18 07:30:00 AM	59.851
4711	06/27/18 09:00:00 AM	59.508
4712	06/27/18 10:30:00 AM	61.741
4713	06/27/18 12:00:00 PM	75.484
4714	06/27/18 01:30:00 PM	88.099
4715	06/27/18 03:00:00 PM	95.590
4716	06/27/18 04:30:00 PM	101.484
4717	06/27/18 06:00:00 PM	103.104
4718	06/27/18 07:30:00 PM	101.484
4719	06/27/18 09:00:00 PM	95.590
4720	06/27/18 10:30:00 PM	83.757
4721	06/28/18 12:00:00 AM	75.832
4722	06/28/18 01:30:00 AM	70.824
4723	06/28/18 03:00:00 AM	67.221
4724	06/28/18 04:30:00 AM	64.310
4725	06/28/18 06:00:00 AM	62.254
4726	06/28/18 07:30:00 AM	60.712
4727	06/28/18 09:00:00 AM	60.883
4728	06/28/18 10:30:00 AM	64.310
4729	06/28/18 12:00:00 PM	77.574
4730	06/28/18 01:30:00 PM	87.915
4731	06/28/18 03:00:00 PM	96.361
4732	06/28/18 04:30:00 PM	101.484
4733	06/28/18 06:00:00 PM	103.512
4734	06/28/18 07:30:00 PM	100.283
4735	06/28/18 09:00:00 PM	89.200
4736	06/28/18 10:30:00 PM	79.678
4737	06/29/18 12:00:00 AM	73.926
4738	06/29/18 01:30:00 AM	70.995
4739	06/29/18 03:00:00 AM	67.392
4740	06/29/18 04:30:00 AM	64.481
4741	06/29/18 06:00:00 AM	62.083
4742	06/29/18 07:30:00 AM	60.195
4743	06/29/18 09:00:00 AM	61.398
4744	06/29/18 10:30:00 AM	64.825
4745	06/29/18 12:00:00 PM	72.372
4746	06/29/18 01:30:00 PM	77.400
4747	06/29/18 03:00:00 PM	86.459
4748	06/29/18 04:30:00 PM	89.938
4749	06/29/18 06:00:00 PM	94.825
4750	06/29/18 07:30:00 PM	94.633
4751	06/29/18 09:00:00 PM	89.384
4752	06/29/18 10:30:00 PM	78.975
4753	06/30/18 12:00:00 AM	70.480
4754	06/30/18 01:30:00 AM	65.338
4755	06/30/18 03:00:00 AM	61.912
4756	06/30/18 04:30:00 AM	60.712
4757	06/30/18 06:00:00 AM	60.368
4758	06/30/18 07:30:00 AM	59.680
4759	06/30/18 09:00:00 AM	59.164
4760	06/30/18 10:30:00 AM	60.195
4761	06/30/18 12:00:00 PM	71.683
4762	06/30/18 01:30:00 PM	82.864
4763	06/30/18 03:00:00 PM	87.368
4764	06/30/18 04:30:00 PM	96.361
4765	06/30/18 06:00:00 PM	94.633
4766	06/30/18 07:30:00 PM	93.493
4767	06/30/18 09:00:00 PM	89.569
4768	06/30/18 10:30:00 PM	79.151
4769	07/01/18 12:00:00 AM	70.480
4770	07/01/18 01:30:00 AM	65.509
4771	07/01/18 03:00:00 AM	62.083
4772	07/01/18 04:30:00 AM	59.680
4773	07/01/18 06:00:00 AM	57.958
4774	07/01/18 07:30:00 AM	57.096
4775	07/01/18 09:00:00 AM	58.131
4776	07/01/18 10:30:00 AM	60.883
4777	07/01/18 12:00:00 PM	73.407
4778	07/01/18 01:30:00 PM	84.295
4779	07/01/18 03:00:00 PM	93.304
4780	07/01/18 04:30:00 PM	99.687
4781	07/01/18 06:00:00 PM	101.685
4782	07/01/18 07:30:00 PM	98.503
4783	07/01/18 09:00:00 PM	94.062
4784	07/01/18 10:30:00 PM	83.043
4785	07/02/18 12:00:00 AM	74.098
4786	07/02/18 01:30:00 AM	68.592
4787	07/02/18 03:00:00 AM	64.996
4788	07/02/18 04:30:00 AM	62.425
4789	07/02/18 06:00:00 AM	60.195
4790	07/02/18 07:30:00 AM	58.476
4791	07/02/18 09:00:00 AM	58.303
4792	07/02/18 10:30:00 AM	60.712
4793	07/02/18 12:00:00 PM	74.964
4794	07/02/18 01:30:00 PM	85.374
4795	07/02/18 03:00:00 PM	92.926
4796	07/02/18 04:30:00 PM	99.093
4797	07/02/18 06:00:00 PM	99.885
4798	07/02/18 07:30:00 PM	97.331
4799	07/02/18 09:00:00 PM	93.304
4800	07/02/18 10:30:00 PM	82.864
4801	07/03/18 12:00:00 AM	75.484
4802	07/03/18 01:30:00 AM	70.308
4803	07/03/18 03:00:00 AM	67.392
4804	07/03/18 04:30:00 AM	65.167
4805	07/03/18 06:00:00 AM	62.598
4806	07/03/18 07:30:00 AM	60.539
4807	07/03/18 09:00:00 AM	61.398
4808	07/03/18 10:30:00 AM	66.022
4809	07/03/18 12:00:00 PM	70.480
4810	07/03/18 01:30:00 PM	70.480
4811	07/03/18 03:00:00 PM	68.763
4812	07/03/18 04:30:00 PM	74.446
4813	07/03/18 06:00:00 PM	74.446
4814	07/03/18 07:30:00 PM	79.853
4815	07/03/18 09:00:00 PM	76.528
4816	07/03/18 10:30:00 PM	69.793
4817	07/04/18 12:00:00 AM	64.825
4818	07/04/18 01:30:00 AM	61.227
4819	07/04/18 03:00:00 AM	58.476
4820	07/04/18 04:30:00 AM	56.577
4821	07/04/18 06:00:00 AM	54.842
4822	07/04/18 07:30:00 AM	53.973
4823	07/04/18 09:00:00 AM	54.322
4824	07/04/18 10:30:00 AM	57.268
4825	07/04/18 12:00:00 PM	71.856
4826	07/04/18 01:30:00 PM	84.115
4827	07/04/18 03:00:00 PM	94.633
4828	07/04/18 04:30:00 PM	100.283
4829	07/04/18 06:00:00 PM	102.290
4830	07/04/18 07:30:00 PM	100.483
4831	07/04/18 09:00:00 PM	95.976
4832	07/04/18 10:30:00 PM	83.935
4833	07/05/18 12:00:00 AM	74.619
4834	07/05/18 01:30:00 AM	69.278
4835	07/05/18 03:00:00 AM	65.851
4836	07/05/18 04:30:00 AM	63.797
4837	07/05/18 06:00:00 AM	62.254
4838	07/05/18 07:30:00 AM	61.398
4839	07/05/18 09:00:00 AM	62.769
4840	07/05/18 10:30:00 AM	66.708
4841	07/05/18 12:00:00 PM	79.678
4842	07/05/18 01:30:00 PM	87.004
4843	07/05/18 03:00:00 PM	97.525
4844	07/05/18 04:30:00 PM	105.994
4845	07/05/18 06:00:00 PM	106.624
4846	07/05/18 07:30:00 PM	102.290
4847	07/05/18 09:00:00 PM	98.503
4848	07/05/18 10:30:00 PM	87.186
4849	07/06/18 12:00:00 AM	78.274
4850	07/06/18 01:30:00 AM	73.234
4851	07/06/18 03:00:00 AM	69.964
4852	07/06/18 04:30:00 AM	67.392
4853	07/06/18 06:00:00 AM	65.509
4854	07/06/18 07:30:00 AM	64.139
4855	07/06/18 09:00:00 AM	64.310
4856	07/06/18 10:30:00 AM	67.050
4857	07/06/18 12:00:00 PM	80.382
4858	07/06/18 01:30:00 PM	91.987
4859	07/06/18 03:00:00 PM	102.290
4860	07/06/18 04:30:00 PM	106.835
4861	07/06/18 06:00:00 PM	106.205
4862	07/06/18 07:30:00 PM	104.333
4863	07/06/18 09:00:00 PM	100.083
4864	07/06/18 10:30:00 PM	88.282
4865	07/07/18 12:00:00 AM	79.502
4866	07/07/18 01:30:00 AM	74.271
4867	07/07/18 03:00:00 AM	70.995
4868	07/07/18 04:30:00 AM	68.592
4869	07/07/18 06:00:00 AM	66.879
4870	07/07/18 07:30:00 AM	66.193
4871	07/07/18 09:00:00 AM	66.708
4872	07/07/18 10:30:00 AM	69.793
4873	07/07/18 12:00:00 PM	81.621
4874	07/07/18 01:30:00 PM	92.737
4875	07/07/18 03:00:00 PM	93.873
4876	07/07/18 04:30:00 PM	99.291
4877	07/07/18 06:00:00 PM	104.128
4878	07/07/18 07:30:00 PM	103.512
4879	07/07/18 09:00:00 PM	99.093
4880	07/07/18 10:30:00 PM	87.004
4881	07/08/18 12:00:00 AM	78.449
4882	07/08/18 01:30:00 AM	73.234
4883	07/08/18 03:00:00 AM	69.793
4884	07/08/18 04:30:00 AM	67.221
4885	07/08/18 06:00:00 AM	65.167
4886	07/08/18 07:30:00 AM	63.797
4887	07/08/18 09:00:00 AM	63.797
4888	07/08/18 10:30:00 AM	66.366
4889	07/08/18 12:00:00 PM	80.735
4890	07/08/18 01:30:00 PM	93.873
4891	07/08/18 03:00:00 PM	103.717
4892	07/08/18 04:30:00 PM	108.750
4893	07/08/18 06:00:00 PM	110.264
4894	07/08/18 07:30:00 PM	105.577
4895	07/08/18 09:00:00 PM	99.489
4896	07/08/18 10:30:00 PM	88.282
4897	07/09/18 12:00:00 AM	81.442
4898	07/09/18 01:30:00 AM	77.749
4899	07/09/18 03:00:00 AM	74.791
4900	07/09/18 04:30:00 AM	73.234
4901	07/09/18 06:00:00 AM	72.372
4902	07/09/18 07:30:00 AM	70.308
4903	07/09/18 09:00:00 AM	69.278
4904	07/09/18 10:30:00 AM	70.824
4905	07/09/18 12:00:00 PM	83.757
4906	07/09/18 01:30:00 PM	96.555
4907	07/09/18 03:00:00 PM	101.887
4908	07/09/18 04:30:00 PM	98.307
4909	07/09/18 06:00:00 PM	101.282
4910	07/09/18 07:30:00 PM	93.304
4911	07/09/18 09:00:00 PM	91.240
4912	07/09/18 10:30:00 PM	83.221
4913	07/10/18 12:00:00 AM	77.400
4914	07/10/18 01:30:00 AM	74.446
4915	07/10/18 03:00:00 AM	72.718
4916	07/10/18 04:30:00 AM	70.824
4917	07/10/18 06:00:00 AM	68.934
4918	07/10/18 07:30:00 AM	67.221
4919	07/10/18 09:00:00 AM	67.735
4920	07/10/18 10:30:00 AM	70.995
4921	07/10/18 12:00:00 PM	82.508
4922	07/10/18 01:30:00 PM	91.800
4923	07/10/18 03:00:00 PM	100.083
4924	07/10/18 04:30:00 PM	105.577
4925	07/10/18 06:00:00 PM	106.205
4926	07/10/18 07:30:00 PM	104.954
4927	07/10/18 09:00:00 PM	99.489
4928	07/10/18 10:30:00 PM	88.282
4929	07/11/18 12:00:00 AM	80.911
4930	07/11/18 01:30:00 AM	77.050
4931	07/11/18 03:00:00 AM	74.098
4932	07/11/18 04:30:00 AM	71.683
4933	07/11/18 06:00:00 AM	70.308
4934	07/11/18 07:30:00 AM	68.934
4935	07/11/18 09:00:00 AM	68.248
4936	07/11/18 10:30:00 AM	70.824
4937	07/11/18 12:00:00 PM	82.864
4938	07/11/18 01:30:00 PM	91.800
4939	07/11/18 03:00:00 PM	101.484
4940	07/11/18 04:30:00 PM	108.108
4941	07/11/18 06:00:00 PM	109.828
4942	07/11/18 07:30:00 PM	107.895
4943	07/11/18 09:00:00 PM	100.882
4944	07/11/18 10:30:00 PM	90.495
4945	07/12/18 12:00:00 AM	81.975
4946	07/12/18 01:30:00 AM	76.528
4947	07/12/18 03:00:00 AM	73.062
4948	07/12/18 04:30:00 AM	70.651
4949	07/12/18 06:00:00 AM	68.763
4950	07/12/18 07:30:00 AM	67.050
4951	07/12/18 09:00:00 AM	67.050
4952	07/12/18 10:30:00 AM	69.278
4953	07/12/18 12:00:00 PM	82.152
4954	07/12/18 01:30:00 PM	93.682
4955	07/12/18 03:00:00 PM	100.083
4956	07/12/18 04:30:00 PM	106.835
4957	07/12/18 06:00:00 PM	107.895
4958	07/12/18 07:30:00 PM	103.717
4959	07/12/18 09:00:00 PM	100.283
4960	07/12/18 10:30:00 PM	89.200
4961	07/13/18 12:00:00 AM	80.382
4962	07/13/18 01:30:00 AM	74.791
4963	07/13/18 03:00:00 AM	71.168
4964	07/13/18 04:30:00 AM	68.421
4965	07/13/18 06:00:00 AM	66.193
4966	07/13/18 07:30:00 AM	64.481
4967	07/13/18 09:00:00 AM	64.139
4968	07/13/18 10:30:00 AM	66.193
4969	07/13/18 12:00:00 PM	80.382
4970	07/13/18 01:30:00 PM	92.737
4971	07/13/18 03:00:00 PM	101.082
4972	07/13/18 04:30:00 PM	106.624
4973	07/13/18 06:00:00 PM	109.828
4974	07/13/18 07:30:00 PM	108.964
4975	07/13/18 09:00:00 PM	103.717
4976	07/13/18 10:30:00 PM	91.612
4977	07/14/18 12:00:00 AM	82.330
4978	07/14/18 01:30:00 AM	76.876
4979	07/14/18 03:00:00 AM	73.407
4980	07/14/18 04:30:00 AM	70.651
4981	07/14/18 06:00:00 AM	68.077
4982	07/14/18 07:30:00 AM	66.708
4983	07/14/18 09:00:00 AM	67.735
4984	07/14/18 10:30:00 AM	72.718
4985	07/14/18 12:00:00 PM	80.735
4986	07/14/18 01:30:00 PM	83.043
4987	07/14/18 03:00:00 PM	86.097
4988	07/14/18 04:30:00 PM	86.459
4989	07/14/18 06:00:00 PM	88.099
4990	07/14/18 07:30:00 PM	91.053
4991	07/14/18 09:00:00 PM	92.550
4992	07/14/18 10:30:00 PM	83.221
4993	07/15/18 12:00:00 AM	75.484
4994	07/15/18 01:30:00 AM	70.995
4995	07/15/18 03:00:00 AM	67.906
4996	07/15/18 04:30:00 AM	65.509
4997	07/15/18 06:00:00 AM	63.968
4998	07/15/18 07:30:00 AM	62.769
4999	07/15/18 09:00:00 AM	62.598
5000	07/15/18 10:30:00 AM	64.652
5001	07/15/18 12:00:00 PM	78.098
5002	07/15/18 01:30:00 PM	90.309
5003	07/15/18 03:00:00 PM	100.483
5004	07/15/18 04:30:00 PM	107.470
5005	07/15/18 06:00:00 PM	107.895
5006	07/15/18 07:30:00 PM	104.747
5007	07/15/18 09:00:00 PM	98.897
5008	07/15/18 10:30:00 PM	88.466
5009	07/16/18 12:00:00 AM	80.029
5010	07/16/18 01:30:00 AM	74.791
5011	07/16/18 03:00:00 AM	71.856
5012	07/16/18 04:30:00 AM	70.137
5013	07/16/18 06:00:00 AM	69.622
5014	07/16/18 07:30:00 AM	68.763
5015	07/16/18 09:00:00 AM	68.763
5016	07/16/18 10:30:00 AM	71.856
5017	07/16/18 12:00:00 PM	77.923
5018	07/16/18 01:30:00 PM	91.800
5019	07/16/18 03:00:00 PM	101.282
5020	07/16/18 04:30:00 PM	108.964
5021	07/16/18 06:00:00 PM	110.482
5022	07/16/18 07:30:00 PM	102.900
5023	07/16/18 09:00:00 PM	93.682
5024	07/16/18 10:30:00 PM	83.757
5025	07/17/18 12:00:00 AM	77.749
5026	07/17/18 01:30:00 AM	74.791
5027	07/17/18 03:00:00 AM	70.651
5028	07/17/18 04:30:00 AM	67.392
5029	07/17/18 06:00:00 AM	64.996
5030	07/17/18 07:30:00 AM	63.455
5031	07/17/18 09:00:00 AM	63.282
5032	07/17/18 10:30:00 AM	64.996
5033	07/17/18 12:00:00 PM	76.006
5034	07/17/18 01:30:00 PM	84.295
5035	07/17/18 03:00:00 PM	95.016
5036	07/17/18 04:30:00 PM	93.682
5037	07/17/18 06:00:00 PM	101.082
5038	07/17/18 07:30:00 PM	99.291
5039	07/17/18 09:00:00 PM	95.590
5040	07/17/18 10:30:00 PM	84.654
5041	07/18/18 12:00:00 AM	76.703
5042	07/18/18 01:30:00 AM	71.856
5043	07/18/18 03:00:00 AM	68.248
5044	07/18/18 04:30:00 AM	65.509
5045	07/18/18 06:00:00 AM	63.626
5046	07/18/18 07:30:00 AM	61.741
5047	07/18/18 09:00:00 AM	61.398
5048	07/18/18 10:30:00 AM	63.111
5049	07/18/18 12:00:00 PM	76.703
5050	07/18/18 01:30:00 PM	87.915
5051	07/18/18 03:00:00 PM	97.720
5052	07/18/18 04:30:00 PM	104.954
5053	07/18/18 06:00:00 PM	108.108
5054	07/18/18 07:30:00 PM	106.624
5055	07/18/18 09:00:00 PM	101.484
5056	07/18/18 10:30:00 PM	89.017
5057	07/19/18 12:00:00 AM	80.029
5058	07/19/18 01:30:00 AM	74.446
5059	07/19/18 03:00:00 AM	70.824
5060	07/19/18 04:30:00 AM	68.248
5061	07/19/18 06:00:00 AM	66.193
5062	07/19/18 07:30:00 AM	64.139
5063	07/19/18 09:00:00 AM	63.797
5064	07/19/18 10:30:00 AM	65.338
5065	07/19/18 12:00:00 PM	78.624
5066	07/19/18 01:30:00 PM	90.867
5067	07/19/18 03:00:00 PM	99.885
5068	07/19/18 04:30:00 PM	106.835
5069	07/19/18 06:00:00 PM	110.264
5070	07/19/18 07:30:00 PM	108.964
5071	07/19/18 09:00:00 PM	103.512
5072	07/19/18 10:30:00 PM	90.309
5073	07/20/18 12:00:00 AM	80.911
5074	07/20/18 01:30:00 AM	75.484
5075	07/20/18 03:00:00 AM	72.545
5076	07/20/18 04:30:00 AM	70.308
5077	07/20/18 06:00:00 AM	69.107
5078	07/20/18 07:30:00 AM	68.077
5079	07/20/18 09:00:00 AM	67.735
5080	07/20/18 10:30:00 AM	69.107
5081	07/20/18 12:00:00 PM	81.442
5082	07/20/18 01:30:00 PM	92.174
5083	07/20/18 03:00:00 PM	99.093
5084	07/20/18 04:30:00 PM	105.994
5085	07/20/18 06:00:00 PM	108.108
5086	07/20/18 07:30:00 PM	104.333
5087	07/20/18 09:00:00 PM	99.885
5088	07/20/18 10:30:00 PM	90.124
5089	07/21/18 12:00:00 AM	82.152
5090	07/21/18 01:30:00 AM	77.225
5091	07/21/18 03:00:00 AM	74.098
5092	07/21/18 04:30:00 AM	72.545
5093	07/21/18 06:00:00 AM	70.651
5094	07/21/18 07:30:00 AM	69.793
5095	07/21/18 09:00:00 AM	70.995
5096	07/21/18 10:30:00 AM	74.791
5097	07/21/18 12:00:00 PM	81.975
5098	07/21/18 01:30:00 PM	91.800
5099	07/21/18 03:00:00 PM	97.720
5100	07/21/18 04:30:00 PM	102.493
5101	07/21/18 06:00:00 PM	103.512
5102	07/21/18 07:30:00 PM	103.512
5103	07/21/18 09:00:00 PM	97.137
5104	07/21/18 10:30:00 PM	87.733
5105	07/22/18 12:00:00 AM	81.797
5106	07/22/18 01:30:00 AM	78.624
5107	07/22/18 03:00:00 AM	76.354
5108	07/22/18 04:30:00 AM	74.964
5109	07/22/18 06:00:00 AM	73.580
5110	07/22/18 07:30:00 AM	72.545
5111	07/22/18 09:00:00 AM	73.407
5112	07/22/18 10:30:00 AM	75.659
5113	07/22/18 12:00:00 PM	85.915
5114	07/22/18 01:30:00 PM	91.425
5115	07/22/18 03:00:00 PM	92.926
5116	07/22/18 04:30:00 PM	81.266
5117	07/22/18 06:00:00 PM	81.621
5118	07/22/18 07:30:00 PM	85.014
5119	07/22/18 09:00:00 PM	85.735
5120	07/22/18 10:30:00 PM	78.274
5121	07/23/18 12:00:00 AM	72.372
5122	07/23/18 01:30:00 AM	68.763
5123	07/23/18 03:00:00 AM	66.193
5124	07/23/18 04:30:00 AM	64.310
5125	07/23/18 06:00:00 AM	62.769
5126	07/23/18 07:30:00 AM	61.398
5127	07/23/18 09:00:00 AM	61.741
5128	07/23/18 10:30:00 AM	63.455
5129	07/23/18 12:00:00 PM	76.354
5130	07/23/18 01:30:00 PM	87.186
5131	07/23/18 03:00:00 PM	95.207
5132	07/23/18 04:30:00 PM	103.512
5133	07/23/18 06:00:00 PM	98.110
5134	07/23/18 07:30:00 PM	90.495
5135	07/23/18 09:00:00 PM	91.240
5136	07/23/18 10:30:00 PM	82.508
5137	07/24/18 12:00:00 AM	75.139
5138	07/24/18 01:30:00 AM	70.824
5139	07/24/18 03:00:00 AM	67.564
5140	07/24/18 04:30:00 AM	65.167
5141	07/24/18 06:00:00 AM	63.111
5142	07/24/18 07:30:00 AM	61.741
5143	07/24/18 09:00:00 AM	61.912
5144	07/24/18 10:30:00 AM	63.626
5145	07/24/18 12:00:00 PM	77.050
5146	07/24/18 01:30:00 PM	90.124
5147	07/24/18 03:00:00 PM	100.283
5148	07/24/18 04:30:00 PM	107.046
5149	07/24/18 06:00:00 PM	105.161
5150	07/24/18 07:30:00 PM	103.512
5151	07/24/18 09:00:00 PM	95.207
5152	07/24/18 10:30:00 PM	85.194
5153	07/25/18 12:00:00 AM	78.449
5154	07/25/18 01:30:00 AM	74.446
5155	07/25/18 03:00:00 AM	72.372
5156	07/25/18 04:30:00 AM	70.995
5157	07/25/18 06:00:00 AM	70.480
5158	07/25/18 07:30:00 AM	69.449
5159	07/25/18 09:00:00 AM	70.480
5160	07/25/18 10:30:00 AM	71.339
5161	07/25/18 12:00:00 PM	77.749
5162	07/25/18 01:30:00 PM	91.425
5163	07/25/18 03:00:00 PM	101.887
5164	07/25/18 04:30:00 PM	107.470
5165	07/25/18 06:00:00 PM	98.307
5166	07/25/18 07:30:00 PM	93.493
5167	07/25/18 09:00:00 PM	86.823
5168	07/25/18 10:30:00 PM	79.853
5169	07/26/18 12:00:00 AM	74.271
5170	07/26/18 01:30:00 AM	70.651
5171	07/26/18 03:00:00 AM	68.077
5172	07/26/18 04:30:00 AM	66.366
5173	07/26/18 06:00:00 AM	65.167
5174	07/26/18 07:30:00 AM	63.626
5175	07/26/18 09:00:00 AM	63.282
5176	07/26/18 10:30:00 AM	64.652
5177	07/26/18 12:00:00 PM	77.050
5178	07/26/18 01:30:00 PM	89.017
5179	07/26/18 03:00:00 PM	98.699
5180	07/26/18 04:30:00 PM	105.161
5181	07/26/18 06:00:00 PM	101.282
5182	07/26/18 07:30:00 PM	94.062
5183	07/26/18 09:00:00 PM	86.459
5184	07/26/18 10:30:00 PM	80.382
5185	07/27/18 12:00:00 AM	75.832
5186	07/27/18 01:30:00 AM	72.372
5187	07/27/18 03:00:00 AM	69.449
5188	07/27/18 04:30:00 AM	67.050
5189	07/27/18 06:00:00 AM	65.167
5190	07/27/18 07:30:00 AM	63.968
5191	07/27/18 09:00:00 AM	64.310
5192	07/27/18 10:30:00 AM	66.193
5193	07/27/18 12:00:00 PM	77.400
5194	07/27/18 01:30:00 PM	88.099
5195	07/27/18 03:00:00 PM	96.942
5196	07/27/18 04:30:00 PM	102.493
5197	07/27/18 06:00:00 PM	100.882
5198	07/27/18 07:30:00 PM	100.882
5199	07/27/18 09:00:00 PM	87.368
5200	07/27/18 10:30:00 PM	79.678
5201	07/28/18 12:00:00 AM	73.926
5202	07/28/18 01:30:00 AM	70.137
5203	07/28/18 03:00:00 AM	67.221
5204	07/28/18 04:30:00 AM	65.680
5205	07/28/18 06:00:00 AM	63.797
5206	07/28/18 07:30:00 AM	62.083
5207	07/28/18 09:00:00 AM	62.254
5208	07/28/18 10:30:00 AM	64.652
5209	07/28/18 12:00:00 PM	76.006
5210	07/28/18 01:30:00 PM	87.004
5211	07/28/18 03:00:00 PM	95.976
5212	07/28/18 04:30:00 PM	100.882
5213	07/28/18 06:00:00 PM	102.900
5214	07/28/18 07:30:00 PM	101.282
5215	07/28/18 09:00:00 PM	92.174
5216	07/28/18 10:30:00 PM	82.330
5217	07/29/18 12:00:00 AM	76.006
5218	07/29/18 01:30:00 AM	71.856
5219	07/29/18 03:00:00 AM	68.421
5220	07/29/18 04:30:00 AM	65.851
5221	07/29/18 06:00:00 AM	63.797
5222	07/29/18 07:30:00 AM	61.912
5223	07/29/18 09:00:00 AM	62.425
5224	07/29/18 10:30:00 AM	65.680
5225	07/29/18 12:00:00 PM	76.703
5226	07/29/18 01:30:00 PM	88.282
5227	07/29/18 03:00:00 PM	97.916
5228	07/29/18 04:30:00 PM	104.540
5229	07/29/18 06:00:00 PM	106.624
5230	07/29/18 07:30:00 PM	103.307
5231	07/29/18 09:00:00 PM	95.590
5232	07/29/18 10:30:00 PM	84.474
5233	07/30/18 12:00:00 AM	76.528
5234	07/30/18 01:30:00 AM	71.339
5235	07/30/18 03:00:00 AM	68.421
5236	07/30/18 04:30:00 AM	67.392
5237	07/30/18 06:00:00 AM	65.509
5238	07/30/18 07:30:00 AM	63.626
5239	07/30/18 09:00:00 AM	63.111
5240	07/30/18 10:30:00 AM	64.825
5241	07/30/18 12:00:00 PM	76.006
5242	07/30/18 01:30:00 PM	88.099
5243	07/30/18 03:00:00 PM	99.093
5244	07/30/18 04:30:00 PM	106.414
5245	07/30/18 06:00:00 PM	108.322
5246	07/30/18 07:30:00 PM	105.370
5247	07/30/18 09:00:00 PM	97.331
5248	07/30/18 10:30:00 PM	85.554
5249	07/31/18 12:00:00 AM	77.923
5250	07/31/18 01:30:00 AM	73.062
5251	07/31/18 03:00:00 AM	69.622
5252	07/31/18 04:30:00 AM	67.050
5253	07/31/18 06:00:00 AM	64.825
5254	07/31/18 07:30:00 AM	63.282
5255	07/31/18 09:00:00 AM	63.111
5256	07/31/18 10:30:00 AM	65.509
5257	07/31/18 12:00:00 PM	76.528
5258	07/31/18 01:30:00 PM	89.384
5259	07/31/18 03:00:00 PM	98.110
5260	07/31/18 04:30:00 PM	103.717
5261	07/31/18 06:00:00 PM	104.333
5262	07/31/18 07:30:00 PM	100.283
5263	07/31/18 09:00:00 PM	92.550
5264	07/31/18 10:30:00 PM	84.834
5265	08/01/18 12:00:00 AM	79.678
5266	08/01/18 01:30:00 AM	75.832
5267	08/01/18 03:00:00 AM	73.926
5268	08/01/18 04:30:00 AM	72.372
5269	08/01/18 06:00:00 AM	70.995
5270	08/01/18 07:30:00 AM	69.107
5271	08/01/18 09:00:00 AM	68.421
5272	08/01/18 10:30:00 AM	70.480
5273	08/01/18 12:00:00 PM	81.090
5274	08/01/18 01:30:00 PM	91.425
5275	08/01/18 03:00:00 PM	100.283
5276	08/01/18 04:30:00 PM	106.205
5277	08/01/18 06:00:00 PM	108.322
5278	08/01/18 07:30:00 PM	103.923
5279	08/01/18 09:00:00 PM	92.174
5280	08/01/18 10:30:00 PM	84.834
5281	08/02/18 12:00:00 AM	79.678
5282	08/02/18 01:30:00 AM	75.312
5283	08/02/18 03:00:00 AM	72.028
5284	08/02/18 04:30:00 AM	69.964
5285	08/02/18 06:00:00 AM	68.421
5286	08/02/18 07:30:00 AM	67.221
5287	08/02/18 09:00:00 AM	68.248
5288	08/02/18 10:30:00 AM	72.372
5289	08/02/18 12:00:00 PM	81.621
5290	08/02/18 01:30:00 PM	88.099
5291	08/02/18 03:00:00 PM	96.748
5292	08/02/18 04:30:00 PM	101.887
5293	08/02/18 06:00:00 PM	101.484
5294	08/02/18 07:30:00 PM	97.137
5295	08/02/18 09:00:00 PM	90.495
5296	08/02/18 10:30:00 PM	81.797
5297	08/03/18 12:00:00 AM	74.791
5298	08/03/18 01:30:00 AM	72.028
5299	08/03/18 03:00:00 AM	69.964
5300	08/03/18 04:30:00 AM	67.906
5301	08/03/18 06:00:00 AM	66.193
5302	08/03/18 07:30:00 AM	64.652
5303	08/03/18 09:00:00 AM	64.481
5304	08/03/18 10:30:00 AM	66.193
5305	08/03/18 12:00:00 PM	75.659
5306	08/03/18 01:30:00 PM	84.834
5307	08/03/18 03:00:00 PM	92.926
5308	08/03/18 04:30:00 PM	97.525
5309	08/03/18 06:00:00 PM	97.916
5310	08/03/18 07:30:00 PM	96.361
5311	08/03/18 09:00:00 PM	90.495
5312	08/03/18 10:30:00 PM	81.442
5313	08/04/18 12:00:00 AM	75.139
5314	08/04/18 01:30:00 AM	70.651
5315	08/04/18 03:00:00 AM	67.392
5316	08/04/18 04:30:00 AM	64.825
5317	08/04/18 06:00:00 AM	63.111
5318	08/04/18 07:30:00 AM	61.398
5319	08/04/18 09:00:00 AM	61.227
5320	08/04/18 10:30:00 AM	63.282
5321	08/04/18 12:00:00 PM	73.234
5322	08/04/18 01:30:00 PM	82.864
5323	08/04/18 03:00:00 PM	88.650
5324	08/04/18 04:30:00 PM	93.115
5325	08/04/18 06:00:00 PM	94.633
5326	08/04/18 07:30:00 PM	92.363
5327	08/04/18 09:00:00 PM	85.735
5328	08/04/18 10:30:00 PM	76.703
5329	08/05/18 12:00:00 AM	70.824
5330	08/05/18 01:30:00 AM	67.392
5331	08/05/18 03:00:00 AM	64.825
5332	08/05/18 04:30:00 AM	62.940
5333	08/05/18 06:00:00 AM	62.769
5334	08/05/18 07:30:00 AM	62.254
5335	08/05/18 09:00:00 AM	63.111
5336	08/05/18 10:30:00 AM	66.193
5337	08/05/18 12:00:00 PM	74.619
5338	08/05/18 01:30:00 PM	84.295
5339	08/05/18 03:00:00 PM	91.800
5340	08/05/18 04:30:00 PM	96.555
5341	08/05/18 06:00:00 PM	97.137
5342	08/05/18 07:30:00 PM	95.590
5343	08/05/18 09:00:00 PM	89.017
5344	08/05/18 10:30:00 PM	78.800
5345	08/06/18 12:00:00 AM	72.199
5346	08/06/18 01:30:00 AM	67.906
5347	08/06/18 03:00:00 AM	64.652
5348	08/06/18 04:30:00 AM	62.083
5349	08/06/18 06:00:00 AM	60.195
5350	08/06/18 07:30:00 AM	58.647
5351	08/06/18 09:00:00 AM	58.647
5352	08/06/18 10:30:00 AM	60.368
5353	08/06/18 12:00:00 PM	71.683
5354	08/06/18 01:30:00 PM	83.935
5355	08/06/18 03:00:00 PM	94.253
5356	08/06/18 04:30:00 PM	100.882
5357	08/06/18 06:00:00 PM	103.512
5358	08/06/18 07:30:00 PM	102.290
5359	08/06/18 09:00:00 PM	93.873
5360	08/06/18 10:30:00 PM	81.797
5361	08/07/18 12:00:00 AM	74.098
5362	08/07/18 01:30:00 AM	69.449
5363	08/07/18 03:00:00 AM	66.193
5364	08/07/18 04:30:00 AM	63.626
5365	08/07/18 06:00:00 AM	61.398
5366	08/07/18 07:30:00 AM	59.680
5367	08/07/18 09:00:00 AM	59.508
5368	08/07/18 10:30:00 AM	60.883
5369	08/07/18 12:00:00 PM	72.372
5370	08/07/18 01:30:00 PM	84.474
5371	08/07/18 03:00:00 PM	94.444
5372	08/07/18 04:30:00 PM	100.882
5373	08/07/18 06:00:00 PM	103.717
5374	08/07/18 07:30:00 PM	102.493
5375	08/07/18 09:00:00 PM	96.361
5376	08/07/18 10:30:00 PM	83.579
5377	08/08/18 12:00:00 AM	75.484
5378	08/08/18 01:30:00 AM	70.651
5379	08/08/18 03:00:00 AM	67.392
5380	08/08/18 04:30:00 AM	64.825
5381	08/08/18 06:00:00 AM	62.598
5382	08/08/18 07:30:00 AM	60.883
5383	08/08/18 09:00:00 AM	60.368
5384	08/08/18 10:30:00 AM	61.741
5385	08/08/18 12:00:00 PM	73.580
5386	08/08/18 01:30:00 PM	87.368
5387	08/08/18 03:00:00 PM	98.110
5388	08/08/18 04:30:00 PM	104.333
5389	08/08/18 06:00:00 PM	106.624
5390	08/08/18 07:30:00 PM	104.954
5391	08/08/18 09:00:00 PM	98.307
5392	08/08/18 10:30:00 PM	85.374
5393	08/09/18 12:00:00 AM	77.574
5394	08/09/18 01:30:00 AM	72.545
5395	08/09/18 03:00:00 AM	69.107
5396	08/09/18 04:30:00 AM	66.537
5397	08/09/18 06:00:00 AM	64.139
5398	08/09/18 07:30:00 AM	62.254
5399	08/09/18 09:00:00 AM	61.741
5400	08/09/18 10:30:00 AM	63.626
5401	08/09/18 12:00:00 PM	74.619
5402	08/09/18 01:30:00 PM	88.466
5403	08/09/18 03:00:00 PM	98.503
5404	08/09/18 04:30:00 PM	104.954
5405	08/09/18 06:00:00 PM	107.258
5406	08/09/18 07:30:00 PM	104.540
5407	08/09/18 09:00:00 PM	97.331
5408	08/09/18 10:30:00 PM	85.554
5409	08/10/18 12:00:00 AM	78.274
5410	08/10/18 01:30:00 AM	73.580
5411	08/10/18 03:00:00 AM	70.137
5412	08/10/18 04:30:00 AM	67.906
5413	08/10/18 06:00:00 AM	66.366
5414	08/10/18 07:30:00 AM	64.825
5415	08/10/18 09:00:00 AM	64.310
5416	08/10/18 10:30:00 AM	66.022
5417	08/10/18 12:00:00 PM	76.006
5418	08/10/18 01:30:00 PM	89.755
5419	08/10/18 03:00:00 PM	98.503
5420	08/10/18 04:30:00 PM	106.414
5421	08/10/18 06:00:00 PM	103.923
5422	08/10/18 07:30:00 PM	104.747
5423	08/10/18 09:00:00 PM	96.748
5424	08/10/18 10:30:00 PM	85.554
5425	08/11/18 12:00:00 AM	78.449
5426	08/11/18 01:30:00 AM	73.753
5427	08/11/18 03:00:00 AM	70.651
5428	08/11/18 04:30:00 AM	68.077
5429	08/11/18 06:00:00 AM	66.193
5430	08/11/18 07:30:00 AM	64.825
5431	08/11/18 09:00:00 AM	64.481
5432	08/11/18 10:30:00 AM	68.248
5433	08/11/18 12:00:00 PM	78.098
5434	08/11/18 01:30:00 PM	89.938
5435	08/11/18 03:00:00 PM	96.942
5436	08/11/18 04:30:00 PM	105.161
5437	08/11/18 06:00:00 PM	106.835
5438	08/11/18 07:30:00 PM	103.512
5439	08/11/18 09:00:00 PM	95.590
5440	08/11/18 10:30:00 PM	84.834
5441	08/12/18 12:00:00 AM	78.274
5442	08/12/18 01:30:00 AM	73.926
5443	08/12/18 03:00:00 AM	70.824
5444	08/12/18 04:30:00 AM	68.592
5445	08/12/18 06:00:00 AM	66.708
5446	08/12/18 07:30:00 AM	66.193
5447	08/12/18 09:00:00 AM	66.537
5448	08/12/18 10:30:00 AM	70.995
5449	08/12/18 12:00:00 PM	78.624
5450	08/12/18 01:30:00 PM	88.650
5451	08/12/18 03:00:00 PM	98.503
5452	08/12/18 04:30:00 PM	104.747
5453	08/12/18 06:00:00 PM	106.835
5454	08/12/18 07:30:00 PM	102.900
5455	08/12/18 09:00:00 PM	93.493
5456	08/12/18 10:30:00 PM	83.935
5457	08/13/18 12:00:00 AM	78.624
5458	08/13/18 01:30:00 AM	75.484
5459	08/13/18 03:00:00 AM	72.545
5460	08/13/18 04:30:00 AM	70.137
5461	08/13/18 06:00:00 AM	68.248
5462	08/13/18 07:30:00 AM	66.879
5463	08/13/18 09:00:00 AM	67.906
5464	08/13/18 10:30:00 AM	71.683
5465	08/13/18 12:00:00 PM	75.484
5466	08/13/18 01:30:00 PM	86.823
5467	08/13/18 03:00:00 PM	98.503
5468	08/13/18 04:30:00 PM	102.900
5469	08/13/18 06:00:00 PM	103.717
5470	08/13/18 07:30:00 PM	99.885
5471	08/13/18 09:00:00 PM	92.174
5472	08/13/18 10:30:00 PM	82.686
5473	08/14/18 12:00:00 AM	77.923
5474	08/14/18 01:30:00 AM	74.619
5475	08/14/18 03:00:00 AM	72.545
5476	08/14/18 04:30:00 AM	70.137
5477	08/14/18 06:00:00 AM	67.564
5478	08/14/18 07:30:00 AM	65.509
5479	08/14/18 09:00:00 AM	64.825
5480	08/14/18 10:30:00 AM	66.879
5481	08/14/18 12:00:00 PM	75.659
5482	08/14/18 01:30:00 PM	87.733
5483	08/14/18 03:00:00 PM	93.304
5484	08/14/18 04:30:00 PM	99.489
5485	08/14/18 06:00:00 PM	104.954
5486	08/14/18 07:30:00 PM	100.283
5487	08/14/18 09:00:00 PM	93.493
5488	08/14/18 10:30:00 PM	82.330
5489	08/15/18 12:00:00 AM	75.312
5490	08/15/18 01:30:00 AM	70.824
5491	08/15/18 03:00:00 AM	67.392
5492	08/15/18 04:30:00 AM	64.825
5493	08/15/18 06:00:00 AM	62.769
5494	08/15/18 07:30:00 AM	61.054
5495	08/15/18 09:00:00 AM	60.539
5496	08/15/18 10:30:00 AM	62.083
5497	08/15/18 12:00:00 PM	72.372
5498	08/15/18 01:30:00 PM	85.554
5499	08/15/18 03:00:00 PM	95.783
5500	08/15/18 04:30:00 PM	102.900
5501	08/15/18 06:00:00 PM	105.370
5502	08/15/18 07:30:00 PM	102.290
5503	08/15/18 09:00:00 PM	94.253
5504	08/15/18 10:30:00 PM	83.221
5505	08/16/18 12:00:00 AM	76.703
5506	08/16/18 01:30:00 AM	72.718
5507	08/16/18 03:00:00 AM	69.449
5508	08/16/18 04:30:00 AM	67.392
5509	08/16/18 06:00:00 AM	66.879
5510	08/16/18 07:30:00 AM	66.537
5511	08/16/18 09:00:00 AM	67.050
5512	08/16/18 10:30:00 AM	70.651
5513	08/16/18 12:00:00 PM	77.225
5514	08/16/18 01:30:00 PM	85.554
5515	08/16/18 03:00:00 PM	96.168
5516	08/16/18 04:30:00 PM	104.128
5517	08/16/18 06:00:00 PM	101.282
5518	08/16/18 07:30:00 PM	93.493
5519	08/16/18 09:00:00 PM	89.200
5520	08/16/18 10:30:00 PM	81.266
5521	08/17/18 12:00:00 AM	76.181
5522	08/17/18 01:30:00 AM	72.199
5523	08/17/18 03:00:00 AM	69.278
5524	08/17/18 04:30:00 AM	66.879
5525	08/17/18 06:00:00 AM	64.825
5526	08/17/18 07:30:00 AM	63.111
5527	08/17/18 09:00:00 AM	62.425
5528	08/17/18 10:30:00 AM	63.626
5529	08/17/18 12:00:00 PM	72.891
5530	08/17/18 01:30:00 PM	86.641
5531	08/17/18 03:00:00 PM	96.748
5532	08/17/18 04:30:00 PM	103.923
5533	08/17/18 06:00:00 PM	105.994
5534	08/17/18 07:30:00 PM	102.088
5535	08/17/18 09:00:00 PM	89.938
5536	08/17/18 10:30:00 PM	81.797
5537	08/18/18 12:00:00 AM	77.923
5538	08/18/18 01:30:00 AM	73.407
5539	08/18/18 03:00:00 AM	70.137
5540	08/18/18 04:30:00 AM	67.221
5541	08/18/18 06:00:00 AM	64.825
5542	08/18/18 07:30:00 AM	62.940
5543	08/18/18 09:00:00 AM	62.425
5544	08/18/18 10:30:00 AM	64.481
5545	08/18/18 12:00:00 PM	72.891
5546	08/18/18 01:30:00 PM	82.864
5547	08/18/18 03:00:00 PM	90.680
5548	08/18/18 04:30:00 PM	84.295
5549	08/18/18 06:00:00 PM	85.014
5550	08/18/18 07:30:00 PM	89.755
5551	08/18/18 09:00:00 PM	83.043
5552	08/18/18 10:30:00 PM	74.271
5553	08/19/18 12:00:00 AM	68.934
5554	08/19/18 01:30:00 AM	65.509
5555	08/19/18 03:00:00 AM	62.769
5556	08/19/18 04:30:00 AM	60.712
5557	08/19/18 06:00:00 AM	58.993
5558	08/19/18 07:30:00 AM	57.785
5559	08/19/18 09:00:00 AM	57.614
5560	08/19/18 10:30:00 AM	60.368
5561	08/19/18 12:00:00 PM	68.763
5562	08/19/18 01:30:00 PM	81.442
5563	08/19/18 03:00:00 PM	90.124
5564	08/19/18 04:30:00 PM	95.976
5565	08/19/18 06:00:00 PM	98.699
5566	08/19/18 07:30:00 PM	97.720
5567	08/19/18 09:00:00 PM	89.017
5568	08/19/18 10:30:00 PM	77.923
5569	08/20/18 12:00:00 AM	71.512
5570	08/20/18 01:30:00 AM	67.392
5571	08/20/18 03:00:00 AM	64.481
5572	08/20/18 04:30:00 AM	62.425
5573	08/20/18 06:00:00 AM	60.883
5574	08/20/18 07:30:00 AM	59.508
5575	08/20/18 09:00:00 AM	60.368
5576	08/20/18 10:30:00 AM	63.968
5577	08/20/18 12:00:00 PM	71.168
5578	08/20/18 01:30:00 PM	82.152
5579	08/20/18 03:00:00 PM	78.975
5580	08/20/18 04:30:00 PM	89.569
5581	08/20/18 06:00:00 PM	96.748
5582	08/20/18 07:30:00 PM	90.867
5583	08/20/18 09:00:00 PM	86.097
5584	08/20/18 10:30:00 PM	76.876
5585	08/21/18 12:00:00 AM	71.683
5586	08/21/18 01:30:00 AM	69.278
5587	08/21/18 03:00:00 AM	67.564
5588	08/21/18 04:30:00 AM	65.167
5589	08/21/18 06:00:00 AM	63.282
5590	08/21/18 07:30:00 AM	62.598
5591	08/21/18 09:00:00 AM	62.083
5592	08/21/18 10:30:00 AM	65.167
5593	08/21/18 12:00:00 PM	68.934
5594	08/21/18 01:30:00 PM	81.975
5595	08/21/18 03:00:00 PM	86.641
5596	08/21/18 04:30:00 PM	90.309
5597	08/21/18 06:00:00 PM	95.783
5598	08/21/18 07:30:00 PM	93.873
5599	08/21/18 09:00:00 PM	85.374
5600	08/21/18 10:30:00 PM	76.528
5601	08/22/18 12:00:00 AM	72.199
5602	08/22/18 01:30:00 AM	69.107
5603	08/22/18 03:00:00 AM	67.050
5604	08/22/18 04:30:00 AM	66.022
5605	08/22/18 06:00:00 AM	63.968
5606	08/22/18 07:30:00 AM	61.912
5607	08/22/18 09:00:00 AM	61.054
5608	08/22/18 10:30:00 AM	64.652
5609	08/22/18 12:00:00 PM	68.248
5610	08/22/18 01:30:00 PM	75.659
5611	08/22/18 03:00:00 PM	83.757
5612	08/22/18 04:30:00 PM	86.641
5613	08/22/18 06:00:00 PM	93.304
5614	08/22/18 07:30:00 PM	87.552
5615	08/22/18 09:00:00 PM	78.800
5616	08/22/18 10:30:00 PM	69.449
5617	08/23/18 12:00:00 AM	64.139
5618	08/23/18 01:30:00 AM	60.883
5619	08/23/18 03:00:00 AM	58.647
5620	08/23/18 04:30:00 AM	56.750
5621	08/23/18 06:00:00 AM	55.189
5622	08/23/18 07:30:00 AM	54.147
5623	08/23/18 09:00:00 AM	53.973
5624	08/23/18 10:30:00 AM	56.750
5625	08/23/18 12:00:00 PM	62.254
5626	08/23/18 01:30:00 PM	69.449
5627	08/23/18 03:00:00 PM	76.528
5628	08/23/18 04:30:00 PM	82.330
5629	08/23/18 06:00:00 PM	85.554
5630	08/23/18 07:30:00 PM	83.399
5631	08/23/18 09:00:00 PM	76.181
5632	08/23/18 10:30:00 PM	68.421
5633	08/24/18 12:00:00 AM	63.797
5634	08/24/18 01:30:00 AM	60.712
5635	08/24/18 03:00:00 AM	58.131
5636	08/24/18 04:30:00 AM	56.230
5637	08/24/18 06:00:00 AM	54.669
5638	08/24/18 07:30:00 AM	53.623
5639	08/24/18 09:00:00 AM	53.449
5640	08/24/18 10:30:00 AM	56.057
5641	08/24/18 12:00:00 PM	64.310
5642	08/24/18 01:30:00 PM	73.062
5643	08/24/18 03:00:00 PM	77.400
5644	08/24/18 04:30:00 PM	84.654
5645	08/24/18 06:00:00 PM	89.200
5646	08/24/18 07:30:00 PM	85.735
5647	08/24/18 09:00:00 PM	78.449
5648	08/24/18 10:30:00 PM	70.480
5649	08/25/18 12:00:00 AM	65.338
5650	08/25/18 01:30:00 AM	62.083
5651	08/25/18 03:00:00 AM	59.851
5652	08/25/18 04:30:00 AM	59.164
5653	08/25/18 06:00:00 AM	57.268
5654	08/25/18 07:30:00 AM	55.711
5655	08/25/18 09:00:00 AM	55.189
5656	08/25/18 10:30:00 AM	56.577
5657	08/25/18 12:00:00 PM	63.968
5658	08/25/18 01:30:00 PM	74.446
5659	08/25/18 03:00:00 PM	83.221
5660	08/25/18 04:30:00 PM	88.833
5661	08/25/18 06:00:00 PM	91.800
5662	08/25/18 07:30:00 PM	88.282
5663	08/25/18 09:00:00 PM	80.735
5664	08/25/18 10:30:00 PM	72.199
5665	08/26/18 12:00:00 AM	67.392
5666	08/26/18 01:30:00 AM	63.626
5667	08/26/18 03:00:00 AM	60.883
5668	08/26/18 04:30:00 AM	58.476
5669	08/26/18 06:00:00 AM	56.750
5670	08/26/18 07:30:00 AM	55.537
5671	08/26/18 09:00:00 AM	56.750
5672	08/26/18 10:30:00 AM	59.164
5673	08/26/18 12:00:00 PM	65.509
5674	08/26/18 01:30:00 PM	74.446
5675	08/26/18 03:00:00 PM	82.330
5676	08/26/18 04:30:00 PM	87.552
5677	08/26/18 06:00:00 PM	83.043
5678	08/26/18 07:30:00 PM	75.832
5679	08/26/18 09:00:00 PM	71.168
5680	08/26/18 10:30:00 PM	67.906
5681	08/27/18 12:00:00 AM	66.193
5682	08/27/18 01:30:00 AM	66.193
5683	08/27/18 03:00:00 AM	65.680
5684	08/27/18 04:30:00 AM	64.310
5685	08/27/18 06:00:00 AM	61.741
5686	08/27/18 07:30:00 AM	60.195
5687	08/27/18 09:00:00 AM	58.647
5688	08/27/18 10:30:00 AM	60.024
5689	08/27/18 12:00:00 PM	61.741
5690	08/27/18 01:30:00 PM	66.879
5691	08/27/18 03:00:00 PM	78.098
5692	08/27/18 04:30:00 PM	84.115
5693	08/27/18 06:00:00 PM	82.152
5694	08/27/18 07:30:00 PM	81.621
5695	08/27/18 09:00:00 PM	73.234
5696	08/27/18 10:30:00 PM	67.050
5697	08/28/18 12:00:00 AM	64.139
5698	08/28/18 01:30:00 AM	60.712
5699	08/28/18 03:00:00 AM	57.441
5700	08/28/18 04:30:00 AM	54.669
5701	08/28/18 06:00:00 AM	52.576
5702	08/28/18 07:30:00 AM	50.643
5703	08/28/18 09:00:00 AM	49.937
5704	08/28/18 10:30:00 AM	50.290
5705	08/28/18 12:00:00 PM	57.441
5706	08/28/18 01:30:00 PM	69.964
5707	08/28/18 03:00:00 PM	80.559
5708	08/28/18 04:30:00 PM	87.368
5709	08/28/18 06:00:00 PM	89.755
5710	08/28/18 07:30:00 PM	87.552
5711	08/28/18 09:00:00 PM	79.502
5712	08/28/18 10:30:00 PM	68.421
5713	08/29/18 12:00:00 AM	62.083
5714	08/29/18 01:30:00 AM	58.131
5715	08/29/18 03:00:00 AM	55.189
5716	08/29/18 04:30:00 AM	52.750
5717	08/29/18 06:00:00 AM	50.995
5718	08/29/18 07:30:00 AM	49.582
5719	08/29/18 09:00:00 AM	49.582
5720	08/29/18 10:30:00 AM	50.819
5721	08/29/18 12:00:00 PM	58.820
5722	08/29/18 01:30:00 PM	71.339
5723	08/29/18 03:00:00 PM	81.621
5724	08/29/18 04:30:00 PM	88.282
5725	08/29/18 06:00:00 PM	90.124
5726	08/29/18 07:30:00 PM	88.833
5727	08/29/18 09:00:00 PM	81.090
5728	08/29/18 10:30:00 PM	71.512
5729	08/30/18 12:00:00 AM	66.366
5730	08/30/18 01:30:00 AM	63.455
5731	08/30/18 03:00:00 AM	60.883
5732	08/30/18 04:30:00 AM	58.820
5733	08/30/18 06:00:00 AM	57.096
5734	08/30/18 07:30:00 AM	55.884
5735	08/30/18 09:00:00 AM	55.884
5736	08/30/18 10:30:00 AM	57.614
5737	08/30/18 12:00:00 PM	64.652
5738	08/30/18 01:30:00 PM	75.139
5739	08/30/18 03:00:00 PM	84.834
5740	08/30/18 04:30:00 PM	92.550
5741	08/30/18 06:00:00 PM	93.493
5742	08/30/18 07:30:00 PM	91.800
5743	08/30/18 09:00:00 PM	83.579
5744	08/30/18 10:30:00 PM	74.964
5745	08/31/18 12:00:00 AM	70.308
5746	08/31/18 01:30:00 AM	67.564
5747	08/31/18 03:00:00 AM	64.996
5748	08/31/18 04:30:00 AM	63.455
5749	08/31/18 06:00:00 AM	61.227
5750	08/31/18 07:30:00 AM	58.993
5751	08/31/18 09:00:00 AM	57.614
5752	08/31/18 10:30:00 AM	57.958
5753	08/31/18 12:00:00 PM	64.481
5754	08/31/18 01:30:00 PM	75.659
5755	08/31/18 03:00:00 PM	85.915
5756	08/31/18 04:30:00 PM	93.304
5757	08/31/18 06:00:00 PM	95.783
5758	08/31/18 07:30:00 PM	93.304
5759	08/31/18 09:00:00 PM	83.935
5760	08/31/18 10:30:00 PM	73.580
5761	09/01/18 12:00:00 AM	67.564
5762	09/01/18 01:30:00 AM	63.626
5763	09/01/18 03:00:00 AM	60.712
5764	09/01/18 04:30:00 AM	58.476
5765	09/01/18 06:00:00 AM	56.577
5766	09/01/18 07:30:00 AM	55.017
5767	09/01/18 09:00:00 AM	54.322
5768	09/01/18 10:30:00 AM	55.364
5769	09/01/18 12:00:00 PM	62.083
5770	09/01/18 01:30:00 PM	73.926
5771	09/01/18 03:00:00 PM	85.554
5772	09/01/18 04:30:00 PM	93.115
5773	09/01/18 06:00:00 PM	95.400
5774	09/01/18 07:30:00 PM	93.682
5775	09/01/18 09:00:00 PM	84.295
5776	09/01/18 10:30:00 PM	73.234
5777	09/02/18 12:00:00 AM	66.879
5778	09/02/18 01:30:00 AM	62.598
5779	09/02/18 03:00:00 AM	59.337
5780	09/02/18 04:30:00 AM	56.923
5781	09/02/18 06:00:00 AM	55.189
5782	09/02/18 07:30:00 AM	53.623
5783	09/02/18 09:00:00 AM	52.925
5784	09/02/18 10:30:00 AM	54.147
5785	09/02/18 12:00:00 PM	61.227
5786	09/02/18 01:30:00 PM	73.753
5787	09/02/18 03:00:00 PM	84.474
5788	09/02/18 04:30:00 PM	90.680
5789	09/02/18 06:00:00 PM	92.926
5790	09/02/18 07:30:00 PM	92.550
5791	09/02/18 09:00:00 PM	83.579
5792	09/02/18 10:30:00 PM	72.891
5793	09/03/18 12:00:00 AM	66.708
5794	09/03/18 01:30:00 AM	62.769
5795	09/03/18 03:00:00 AM	59.508
5796	09/03/18 04:30:00 AM	57.441
5797	09/03/18 06:00:00 AM	55.711
5798	09/03/18 07:30:00 AM	54.322
5799	09/03/18 09:00:00 AM	53.798
5800	09/03/18 10:30:00 AM	54.842
5801	09/03/18 12:00:00 PM	61.912
5802	09/03/18 01:30:00 PM	74.619
5803	09/03/18 03:00:00 PM	86.459
5804	09/03/18 04:30:00 PM	94.825
5805	09/03/18 06:00:00 PM	97.525
5806	09/03/18 07:30:00 PM	94.444
5807	09/03/18 09:00:00 PM	84.295
5808	09/03/18 10:30:00 PM	73.407
5809	09/04/18 12:00:00 AM	67.392
5810	09/04/18 01:30:00 AM	63.455
5811	09/04/18 03:00:00 AM	60.539
5812	09/04/18 04:30:00 AM	58.131
5813	09/04/18 06:00:00 AM	56.057
5814	09/04/18 07:30:00 AM	54.495
5815	09/04/18 09:00:00 AM	54.147
5816	09/04/18 10:30:00 AM	55.884
5817	09/04/18 12:00:00 PM	62.254
5818	09/04/18 01:30:00 PM	74.446
5819	09/04/18 03:00:00 PM	85.374
5820	09/04/18 04:30:00 PM	93.115
5821	09/04/18 06:00:00 PM	96.361
5822	09/04/18 07:30:00 PM	95.207
5823	09/04/18 09:00:00 PM	83.935
5824	09/04/18 10:30:00 PM	73.580
5825	09/05/18 12:00:00 AM	67.906
5826	09/05/18 01:30:00 AM	63.797
5827	09/05/18 03:00:00 AM	60.712
5828	09/05/18 04:30:00 AM	58.647
5829	09/05/18 06:00:00 AM	56.750
5830	09/05/18 07:30:00 AM	55.537
5831	09/05/18 09:00:00 AM	55.189
5832	09/05/18 10:30:00 AM	56.577
5833	09/05/18 12:00:00 PM	63.111
5834	09/05/18 01:30:00 PM	76.006
5835	09/05/18 03:00:00 PM	80.559
5836	09/05/18 04:30:00 PM	93.493
5837	09/05/18 06:00:00 PM	99.885
5838	09/05/18 07:30:00 PM	98.110
5839	09/05/18 09:00:00 PM	87.004
5840	09/05/18 10:30:00 PM	76.006
5841	09/06/18 12:00:00 AM	69.622
5842	09/06/18 01:30:00 AM	65.680
5843	09/06/18 03:00:00 AM	62.769
5844	09/06/18 04:30:00 AM	60.539
5845	09/06/18 06:00:00 AM	58.647
5846	09/06/18 07:30:00 AM	57.268
5847	09/06/18 09:00:00 AM	56.750
5848	09/06/18 10:30:00 AM	57.958
5849	09/06/18 12:00:00 PM	64.481
5850	09/06/18 01:30:00 PM	76.528
5851	09/06/18 03:00:00 PM	83.043
5852	09/06/18 04:30:00 PM	75.832
5853	09/06/18 06:00:00 PM	88.833
5854	09/06/18 07:30:00 PM	90.124
5855	09/06/18 09:00:00 PM	81.621
5856	09/06/18 10:30:00 PM	72.545
5857	09/07/18 12:00:00 AM	67.392
5858	09/07/18 01:30:00 AM	64.481
5859	09/07/18 03:00:00 AM	62.254
5860	09/07/18 04:30:00 AM	61.569
5861	09/07/18 06:00:00 AM	60.539
5862	09/07/18 07:30:00 AM	58.476
5863	09/07/18 09:00:00 AM	57.441
5864	09/07/18 10:30:00 AM	58.647
5865	09/07/18 12:00:00 PM	64.652
5866	09/07/18 01:30:00 PM	75.484
5867	09/07/18 03:00:00 PM	87.915
5868	09/07/18 04:30:00 PM	95.590
5869	09/07/18 06:00:00 PM	98.503
5870	09/07/18 07:30:00 PM	93.682
5871	09/07/18 09:00:00 PM	83.757
5872	09/07/18 10:30:00 PM	74.446
5873	09/08/18 12:00:00 AM	68.934
5874	09/08/18 01:30:00 AM	65.167
5875	09/08/18 03:00:00 AM	62.769
5876	09/08/18 04:30:00 AM	60.883
5877	09/08/18 06:00:00 AM	59.337
5878	09/08/18 07:30:00 AM	58.820
5879	09/08/18 09:00:00 AM	59.508
5880	09/08/18 10:30:00 AM	61.398
5881	09/08/18 12:00:00 PM	66.366
5882	09/08/18 01:30:00 PM	76.354
5883	09/08/18 03:00:00 PM	86.641
5884	09/08/18 04:30:00 PM	93.493
5885	09/08/18 06:00:00 PM	95.016
5886	09/08/18 07:30:00 PM	93.304
5887	09/08/18 09:00:00 PM	83.399
5888	09/08/18 10:30:00 PM	73.580
5889	09/09/18 12:00:00 AM	67.906
5890	09/09/18 01:30:00 AM	64.139
5891	09/09/18 03:00:00 AM	61.398
5892	09/09/18 04:30:00 AM	59.164
5893	09/09/18 06:00:00 AM	57.268
5894	09/09/18 07:30:00 AM	55.537
5895	09/09/18 09:00:00 AM	54.495
5896	09/09/18 10:30:00 AM	55.884
5897	09/09/18 12:00:00 PM	62.083
5898	09/09/18 01:30:00 PM	73.580
5899	09/09/18 03:00:00 PM	85.735
5900	09/09/18 04:30:00 PM	93.682
5901	09/09/18 06:00:00 PM	95.590
5902	09/09/18 07:30:00 PM	92.174
5903	09/09/18 09:00:00 PM	81.442
5904	09/09/18 10:30:00 PM	72.028
5905	09/10/18 12:00:00 AM	66.879
5906	09/10/18 01:30:00 AM	63.626
5907	09/10/18 03:00:00 AM	62.083
5908	09/10/18 04:30:00 AM	59.680
5909	09/10/18 06:00:00 AM	57.614
5910	09/10/18 07:30:00 AM	55.884
5911	09/10/18 09:00:00 AM	54.842
5912	09/10/18 10:30:00 AM	55.711
5913	09/10/18 12:00:00 PM	62.598
5914	09/10/18 01:30:00 PM	74.271
5915	09/10/18 03:00:00 PM	85.554
5916	09/10/18 04:30:00 PM	84.834
5917	09/10/18 06:00:00 PM	91.053
5918	09/10/18 07:30:00 PM	85.014
5919	09/10/18 09:00:00 PM	77.225
5920	09/10/18 10:30:00 PM	69.449
5921	09/11/18 12:00:00 AM	64.652
5922	09/11/18 01:30:00 AM	61.398
5923	09/11/18 03:00:00 AM	58.993
5924	09/11/18 04:30:00 AM	57.785
5925	09/11/18 06:00:00 AM	56.230
5926	09/11/18 07:30:00 AM	54.669
5927	09/11/18 09:00:00 AM	53.623
5928	09/11/18 10:30:00 AM	54.322
5929	09/11/18 12:00:00 PM	60.368
5930	09/11/18 01:30:00 PM	70.995
5931	09/11/18 03:00:00 PM	81.621
5932	09/11/18 04:30:00 PM	87.915
5933	09/11/18 06:00:00 PM	89.384
5934	09/11/18 07:30:00 PM	88.099
5935	09/11/18 09:00:00 PM	78.800
5936	09/11/18 10:30:00 PM	69.793
5937	09/12/18 12:00:00 AM	64.652
5938	09/12/18 01:30:00 AM	61.054
5939	09/12/18 03:00:00 AM	58.476
5940	09/12/18 04:30:00 AM	56.404
5941	09/12/18 06:00:00 AM	54.669
5942	09/12/18 07:30:00 AM	53.274
5943	09/12/18 09:00:00 AM	52.750
5944	09/12/18 10:30:00 AM	53.798
5945	09/12/18 12:00:00 PM	60.368
5946	09/12/18 01:30:00 PM	70.308
5947	09/12/18 03:00:00 PM	81.266
5948	09/12/18 04:30:00 PM	81.975
5949	09/12/18 06:00:00 PM	76.876
5950	09/12/18 07:30:00 PM	72.372
5951	09/12/18 09:00:00 PM	68.248
5952	09/12/18 10:30:00 PM	63.797
5953	09/13/18 12:00:00 AM	60.024
5954	09/13/18 01:30:00 AM	57.268
5955	09/13/18 03:00:00 AM	55.364
5956	09/13/18 04:30:00 AM	53.798
5957	09/13/18 06:00:00 AM	52.225
5958	09/13/18 07:30:00 AM	50.819
5959	09/13/18 09:00:00 AM	49.937
5960	09/13/18 10:30:00 AM	50.643
5961	09/13/18 12:00:00 PM	56.404
5962	09/13/18 01:30:00 PM	67.564
5963	09/13/18 03:00:00 PM	78.449
5964	09/13/18 04:30:00 PM	83.935
5965	09/13/18 06:00:00 PM	86.823
5966	09/13/18 07:30:00 PM	84.115
5967	09/13/18 09:00:00 PM	72.891
5968	09/13/18 10:30:00 PM	64.825
5969	09/14/18 12:00:00 AM	59.851
5970	09/14/18 01:30:00 AM	56.577
5971	09/14/18 03:00:00 AM	54.147
5972	09/14/18 04:30:00 AM	52.576
5973	09/14/18 06:00:00 AM	51.172
5974	09/14/18 07:30:00 AM	50.113
5975	09/14/18 09:00:00 AM	49.228
5976	09/14/18 10:30:00 AM	49.937
5977	09/14/18 11:57:39 AM		Logged
5978	09/14/18 11:57:48 AM			Logged
5979	09/14/18 12:00:00 PM	74.098			Logged
