## Supplement - data and analysis for "Variation in near-surface soil temperature drives plant assemblage insurance potential": 1133-2018-09-14.csv

Plot Title: 20168513
#	Date Time, GMT-05:00	Temp, °F (LGR S/N: 20168513, SEN S/N: 20168513)	Coupler Attached (LGR S/N: 20168513)	Host Connected (LGR S/N: 20168513)	End Of File (LGR S/N: 20168513)
1	09/06/17 12:00:00 AM	70.995
2	09/06/17 01:30:00 AM	67.392
3	09/06/17 03:00:00 AM	64.652
4	09/06/17 04:30:00 AM	62.598
5	09/06/17 06:00:00 AM	60.883
6	09/06/17 07:30:00 AM	59.508
7	09/06/17 09:00:00 AM	58.303
8	09/06/17 10:30:00 AM	58.993
9	09/06/17 12:00:00 PM	61.912
10	09/06/17 01:30:00 PM	69.278
11	09/06/17 03:00:00 PM	82.330
12	09/06/17 04:30:00 PM	92.363
13	09/06/17 06:00:00 PM	96.168
14	09/06/17 07:30:00 PM	92.737
15	09/06/17 09:00:00 PM	83.935
16	09/06/17 10:30:00 PM	75.484
17	09/07/17 12:00:00 AM	69.964
18	09/07/17 01:30:00 AM	66.193
19	09/07/17 03:00:00 AM	63.455
20	09/07/17 04:30:00 AM	61.398
21	09/07/17 06:00:00 AM	59.680
22	09/07/17 07:30:00 AM	58.303
23	09/07/17 09:00:00 AM	57.441
24	09/07/17 10:30:00 AM	58.131
25	09/07/17 12:00:00 PM	61.569
26	09/07/17 01:30:00 PM	68.934
27	09/07/17 03:00:00 PM	80.382
28	09/07/17 04:30:00 PM	90.309
29	09/07/17 06:00:00 PM	94.062
30	09/07/17 07:30:00 PM	91.240
31	09/07/17 09:00:00 PM	83.579
32	09/07/17 10:30:00 PM	75.659
33	09/08/17 12:00:00 AM	70.480
34	09/08/17 01:30:00 AM	67.050
35	09/08/17 03:00:00 AM	64.996
36	09/08/17 04:30:00 AM	64.310
37	09/08/17 06:00:00 AM	63.968
38	09/08/17 07:30:00 AM	63.626
39	09/08/17 09:00:00 AM	63.111
40	09/08/17 10:30:00 AM	63.968
41	09/08/17 12:00:00 PM	67.050
42	09/08/17 01:30:00 PM	73.234
43	09/08/17 03:00:00 PM	81.442
44	09/08/17 04:30:00 PM	83.043
45	09/08/17 06:00:00 PM	85.554
46	09/08/17 07:30:00 PM	89.569
47	09/08/17 09:00:00 PM	83.399
48	09/08/17 10:30:00 PM	77.225
49	09/09/17 12:00:00 AM	73.580
50	09/09/17 01:30:00 AM	70.824
51	09/09/17 03:00:00 AM	68.763
52	09/09/17 04:30:00 AM	66.537
53	09/09/17 06:00:00 AM	63.797
54	09/09/17 07:30:00 AM	61.741
55	09/09/17 09:00:00 AM	60.024
56	09/09/17 10:30:00 AM	59.851
57	09/09/17 12:00:00 PM	62.083
58	09/09/17 01:30:00 PM	68.934
59	09/09/17 03:00:00 PM	79.502
60	09/09/17 04:30:00 PM	85.014
61	09/09/17 06:00:00 PM	83.043
62	09/09/17 07:30:00 PM	83.935
63	09/09/17 09:00:00 PM	78.274
64	09/09/17 10:30:00 PM	73.062
65	09/10/17 12:00:00 AM	70.308
66	09/10/17 01:30:00 AM	68.077
67	09/10/17 03:00:00 AM	66.537
68	09/10/17 04:30:00 AM	64.481
69	09/10/17 06:00:00 AM	62.254
70	09/10/17 07:30:00 AM	60.368
71	09/10/17 09:00:00 AM	58.993
72	09/10/17 10:30:00 AM	58.993
73	09/10/17 12:00:00 PM	61.227
74	09/10/17 01:30:00 PM	68.077
75	09/10/17 03:00:00 PM	78.098
76	09/10/17 04:30:00 PM	88.650
77	09/10/17 06:00:00 PM	95.590
78	09/10/17 07:30:00 PM	93.873
79	09/10/17 09:00:00 PM	84.834
80	09/10/17 10:30:00 PM	76.528
81	09/11/17 12:00:00 AM	71.168
82	09/11/17 01:30:00 AM	67.392
83	09/11/17 03:00:00 AM	64.652
84	09/11/17 04:30:00 AM	62.598
85	09/11/17 06:00:00 AM	60.883
86	09/11/17 07:30:00 AM	59.508
87	09/11/17 09:00:00 AM	58.476
88	09/11/17 10:30:00 AM	58.476
89	09/11/17 12:00:00 PM	60.883
90	09/11/17 01:30:00 PM	68.934
91	09/11/17 03:00:00 PM	83.043
92	09/11/17 04:30:00 PM	94.062
93	09/11/17 06:00:00 PM	99.687
94	09/11/17 07:30:00 PM	96.942
95	09/11/17 09:00:00 PM	86.459
96	09/11/17 10:30:00 PM	77.050
97	09/12/17 12:00:00 AM	71.168
98	09/12/17 01:30:00 AM	67.392
99	09/12/17 03:00:00 AM	64.652
100	09/12/17 04:30:00 AM	62.425
101	09/12/17 06:00:00 AM	60.712
102	09/12/17 07:30:00 AM	59.337
103	09/12/17 09:00:00 AM	58.303
104	09/12/17 10:30:00 AM	58.131
105	09/12/17 12:00:00 PM	60.539
106	09/12/17 01:30:00 PM	69.278
107	09/12/17 03:00:00 PM	83.579
108	09/12/17 04:30:00 PM	95.590
109	09/12/17 06:00:00 PM	99.885
110	09/12/17 07:30:00 PM	95.976
111	09/12/17 09:00:00 PM	87.186
112	09/12/17 10:30:00 PM	78.800
113	09/13/17 12:00:00 AM	72.891
114	09/13/17 01:30:00 AM	69.107
115	09/13/17 03:00:00 AM	66.022
116	09/13/17 04:30:00 AM	63.797
117	09/13/17 06:00:00 AM	62.425
118	09/13/17 07:30:00 AM	61.398
119	09/13/17 09:00:00 AM	60.539
120	09/13/17 10:30:00 AM	61.398
121	09/13/17 12:00:00 PM	63.968
122	09/13/17 01:30:00 PM	71.168
123	09/13/17 03:00:00 PM	80.911
124	09/13/17 04:30:00 PM	89.017
125	09/13/17 06:00:00 PM	89.569
126	09/13/17 07:30:00 PM	88.099
127	09/13/17 09:00:00 PM	80.911
128	09/13/17 10:30:00 PM	73.926
129	09/14/17 12:00:00 AM	69.107
130	09/14/17 01:30:00 AM	66.879
131	09/14/17 03:00:00 AM	66.022
132	09/14/17 04:30:00 AM	63.626
133	09/14/17 06:00:00 AM	62.254
134	09/14/17 07:30:00 AM	61.227
135	09/14/17 09:00:00 AM	60.024
136	09/14/17 10:30:00 AM	61.054
137	09/14/17 12:00:00 PM	63.626
138	09/14/17 01:30:00 PM	69.449
139	09/14/17 03:00:00 PM	71.856
140	09/14/17 04:30:00 PM	70.480
141	09/14/17 06:00:00 PM	73.407
142	09/14/17 07:30:00 PM	72.199
143	09/14/17 09:00:00 PM	69.107
144	09/14/17 10:30:00 PM	65.851
145	09/15/17 12:00:00 AM	63.968
146	09/15/17 01:30:00 AM	62.940
147	09/15/17 03:00:00 AM	61.398
148	09/15/17 04:30:00 AM	60.368
149	09/15/17 06:00:00 AM	59.680
150	09/15/17 07:30:00 AM	58.647
151	09/15/17 09:00:00 AM	58.131
152	09/15/17 10:30:00 AM	57.958
153	09/15/17 12:00:00 PM	59.337
154	09/15/17 01:30:00 PM	60.883
155	09/15/17 03:00:00 PM	66.366
156	09/15/17 04:30:00 PM	70.308
157	09/15/17 06:00:00 PM	70.480
158	09/15/17 07:30:00 PM	66.537
159	09/15/17 09:00:00 PM	61.741
160	09/15/17 10:30:00 PM	58.476
161	09/16/17 12:00:00 AM	56.404
162	09/16/17 01:30:00 AM	54.322
163	09/16/17 03:00:00 AM	52.576
164	09/16/17 04:30:00 AM	51.699
165	09/16/17 06:00:00 AM	50.995
166	09/16/17 07:30:00 AM	49.937
167	09/16/17 09:00:00 AM	49.050
168	09/16/17 10:30:00 AM	48.695
169	09/16/17 12:00:00 PM	49.937
170	09/16/17 01:30:00 PM	56.230
171	09/16/17 03:00:00 PM	67.906
172	09/16/17 04:30:00 PM	75.139
173	09/16/17 06:00:00 PM	78.098
174	09/16/17 07:30:00 PM	74.271
175	09/16/17 09:00:00 PM	67.564
176	09/16/17 10:30:00 PM	61.912
177	09/17/17 12:00:00 AM	58.476
178	09/17/17 01:30:00 AM	55.537
179	09/17/17 03:00:00 AM	52.925
180	09/17/17 04:30:00 AM	50.995
181	09/17/17 06:00:00 AM	49.404
182	09/17/17 07:30:00 AM	48.339
183	09/17/17 09:00:00 AM	47.802
184	09/17/17 10:30:00 AM	48.160
185	09/17/17 12:00:00 PM	50.995
186	09/17/17 01:30:00 PM	58.647
187	09/17/17 03:00:00 PM	65.851
188	09/17/17 04:30:00 PM	72.718
189	09/17/17 06:00:00 PM	78.800
190	09/17/17 07:30:00 PM	76.528
191	09/17/17 09:00:00 PM	69.964
192	09/17/17 10:30:00 PM	63.968
193	09/18/17 12:00:00 AM	59.680
194	09/18/17 01:30:00 AM	56.577
195	09/18/17 03:00:00 AM	54.147
196	09/18/17 04:30:00 AM	52.225
197	09/18/17 06:00:00 AM	50.819
198	09/18/17 07:30:00 AM	49.582
199	09/18/17 09:00:00 AM	49.050
200	09/18/17 10:30:00 AM	49.582
201	09/18/17 12:00:00 PM	52.050
202	09/18/17 01:30:00 PM	60.024
203	09/18/17 03:00:00 PM	68.934
204	09/18/17 04:30:00 PM	73.234
205	09/18/17 06:00:00 PM	77.923
206	09/18/17 07:30:00 PM	73.580
207	09/18/17 09:00:00 PM	67.221
208	09/18/17 10:30:00 PM	62.425
209	09/19/17 12:00:00 AM	60.024
210	09/19/17 01:30:00 AM	58.993
211	09/19/17 03:00:00 AM	57.958
212	09/19/17 04:30:00 AM	56.404
213	09/19/17 06:00:00 AM	55.364
214	09/19/17 07:30:00 AM	54.322
215	09/19/17 09:00:00 AM	53.100
216	09/19/17 10:30:00 AM	50.995
217	09/19/17 12:00:00 PM	51.346
218	09/19/17 01:30:00 PM	53.100
219	09/19/17 03:00:00 PM	59.851
220	09/19/17 04:30:00 PM	68.934
221	09/19/17 06:00:00 PM	66.366
222	09/19/17 07:30:00 PM	66.366
223	09/19/17 09:00:00 PM	60.712
224	09/19/17 10:30:00 PM	56.404
225	09/20/17 12:00:00 AM	53.449
226	09/20/17 01:30:00 AM	51.346
227	09/20/17 03:00:00 AM	49.582
228	09/20/17 04:30:00 AM	48.160
229	09/20/17 06:00:00 AM	47.266
230	09/20/17 07:30:00 AM	46.188
231	09/20/17 09:00:00 AM	45.466
232	09/20/17 10:30:00 AM	45.828
233	09/20/17 12:00:00 PM	47.446
234	09/20/17 01:30:00 PM	54.147
235	09/20/17 03:00:00 PM	65.167
236	09/20/17 04:30:00 PM	72.372
237	09/20/17 06:00:00 PM	70.480
238	09/20/17 07:30:00 PM	65.509
239	09/20/17 09:00:00 PM	62.425
240	09/20/17 10:30:00 PM	59.851
241	09/21/17 12:00:00 AM	57.268
242	09/21/17 01:30:00 AM	56.057
243	09/21/17 03:00:00 AM	55.364
244	09/21/17 04:30:00 AM	54.322
245	09/21/17 06:00:00 AM	53.623
246	09/21/17 07:30:00 AM	53.274
247	09/21/17 09:00:00 AM	52.925
248	09/21/17 10:30:00 AM	53.973
249	09/21/17 12:00:00 PM	55.017
250	09/21/17 01:30:00 PM	55.189
251	09/21/17 03:00:00 PM	58.820
252	09/21/17 04:30:00 PM	61.912
253	09/21/17 06:00:00 PM	61.054
254	09/21/17 07:30:00 PM	58.820
255	09/21/17 09:00:00 PM	56.230
256	09/21/17 10:30:00 PM	54.147
257	09/22/17 12:00:00 AM	52.401
258	09/22/17 01:30:00 AM	51.346
259	09/22/17 03:00:00 AM	50.643
260	09/22/17 04:30:00 AM	49.937
261	09/22/17 06:00:00 AM	49.759
262	09/22/17 07:30:00 AM	49.582
263	09/22/17 09:00:00 AM	49.050
264	09/22/17 10:30:00 AM	49.228
265	09/22/17 12:00:00 PM	50.643
266	09/22/17 01:30:00 PM	53.973
267	09/22/17 03:00:00 PM	56.230
268	09/22/17 04:30:00 PM	57.268
269	09/22/17 06:00:00 PM	56.923
270	09/22/17 07:30:00 PM	55.711
271	09/22/17 09:00:00 PM	53.623
272	09/22/17 10:30:00 PM	51.172
273	09/23/17 12:00:00 AM	49.050
274	09/23/17 01:30:00 AM	47.088
275	09/23/17 03:00:00 AM	46.008
276	09/23/17 04:30:00 AM	45.104
277	09/23/17 06:00:00 AM	44.742
278	09/23/17 07:30:00 AM	43.466
279	09/23/17 09:00:00 AM	43.099
280	09/23/17 10:30:00 AM	43.831
281	09/23/17 12:00:00 PM	46.369
282	09/23/17 01:30:00 PM	50.995
283	09/23/17 03:00:00 PM	52.750
284	09/23/17 04:30:00 PM	57.958
285	09/23/17 06:00:00 PM	60.539
286	09/23/17 07:30:00 PM	59.337
287	09/23/17 09:00:00 PM	54.842
288	09/23/17 10:30:00 PM	52.750
289	09/24/17 12:00:00 AM	50.113
290	09/24/17 01:30:00 AM	47.802
291	09/24/17 03:00:00 AM	47.266
292	09/24/17 04:30:00 AM	47.266
293	09/24/17 06:00:00 AM	47.088
294	09/24/17 07:30:00 AM	46.908
295	09/24/17 09:00:00 AM	46.548
296	09/24/17 10:30:00 AM	46.908
297	09/24/17 12:00:00 PM	48.339
298	09/24/17 01:30:00 PM	49.404
299	09/24/17 03:00:00 PM	50.113
300	09/24/17 04:30:00 PM	50.290
301	09/24/17 06:00:00 PM	49.050
302	09/24/17 07:30:00 PM	48.517
303	09/24/17 09:00:00 PM	47.802
304	09/24/17 10:30:00 PM	47.088
305	09/25/17 12:00:00 AM	46.728
306	09/25/17 01:30:00 AM	46.008
307	09/25/17 03:00:00 AM	45.828
308	09/25/17 04:30:00 AM	45.466
309	09/25/17 06:00:00 AM	44.379
310	09/25/17 07:30:00 AM	43.648
311	09/25/17 09:00:00 AM	43.466
312	09/25/17 10:30:00 AM	44.195
313	09/25/17 12:00:00 PM	45.466
314	09/25/17 01:30:00 PM	50.819
315	09/25/17 03:00:00 PM	60.712
316	09/25/17 04:30:00 PM	60.883
317	09/25/17 06:00:00 PM	64.996
318	09/25/17 07:30:00 PM	63.968
319	09/25/17 09:00:00 PM	58.476
320	09/25/17 10:30:00 PM	54.495
321	09/26/17 12:00:00 AM	50.995
322	09/26/17 01:30:00 AM	48.339
323	09/26/17 03:00:00 AM	46.369
324	09/26/17 04:30:00 AM	44.922
325	09/26/17 06:00:00 AM	43.831
326	09/26/17 07:30:00 AM	42.915
327	09/26/17 09:00:00 AM	41.994
328	09/26/17 10:30:00 AM	41.810
329	09/26/17 12:00:00 PM	43.282
330	09/26/17 01:30:00 PM	50.819
331	09/26/17 03:00:00 PM	61.398
332	09/26/17 04:30:00 PM	68.592
333	09/26/17 06:00:00 PM	69.622
334	09/26/17 07:30:00 PM	67.050
335	09/26/17 09:00:00 PM	60.368
336	09/26/17 10:30:00 PM	55.364
337	09/27/17 12:00:00 AM	52.050
338	09/27/17 01:30:00 AM	49.582
339	09/27/17 03:00:00 AM	47.802
340	09/27/17 04:30:00 AM	46.369
341	09/27/17 06:00:00 AM	45.286
342	09/27/17 07:30:00 AM	44.379
343	09/27/17 09:00:00 AM	43.648
344	09/27/17 10:30:00 AM	43.466
345	09/27/17 12:00:00 PM	45.466
346	09/27/17 01:30:00 PM	52.925
347	09/27/17 03:00:00 PM	63.282
348	09/27/17 04:30:00 PM	70.308
349	09/27/17 06:00:00 PM	73.580
350	09/27/17 07:30:00 PM	70.480
351	09/27/17 09:00:00 PM	63.455
352	09/27/17 10:30:00 PM	58.303
353	09/28/17 12:00:00 AM	54.842
354	09/28/17 01:30:00 AM	52.576
355	09/28/17 03:00:00 AM	50.819
356	09/28/17 04:30:00 AM	49.582
357	09/28/17 06:00:00 AM	48.339
358	09/28/17 07:30:00 AM	47.266
359	09/28/17 09:00:00 AM	46.369
360	09/28/17 10:30:00 AM	46.188
361	09/28/17 12:00:00 PM	48.160
362	09/28/17 01:30:00 PM	55.017
363	09/28/17 03:00:00 PM	63.282
364	09/28/17 04:30:00 PM	69.964
365	09/28/17 06:00:00 PM	71.683
366	09/28/17 07:30:00 PM	68.592
367	09/28/17 09:00:00 PM	63.282
368	09/28/17 10:30:00 PM	58.647
369	09/29/17 12:00:00 AM	55.364
370	09/29/17 01:30:00 AM	53.100
371	09/29/17 03:00:00 AM	52.050
372	09/29/17 04:30:00 AM	51.346
373	09/29/17 06:00:00 AM	50.290
374	09/29/17 07:30:00 AM	50.113
375	09/29/17 09:00:00 AM	49.937
376	09/29/17 10:30:00 AM	50.819
377	09/29/17 12:00:00 PM	52.750
378	09/29/17 01:30:00 PM	57.268
379	09/29/17 03:00:00 PM	62.598
380	09/29/17 04:30:00 PM	70.137
381	09/29/17 06:00:00 PM	74.791
382	09/29/17 07:30:00 PM	71.168
383	09/29/17 09:00:00 PM	65.167
384	09/29/17 10:30:00 PM	60.195
385	09/30/17 12:00:00 AM	56.577
386	09/30/17 01:30:00 AM	54.147
387	09/30/17 03:00:00 AM	52.225
388	09/30/17 04:30:00 AM	50.643
389	09/30/17 06:00:00 AM	49.937
390	09/30/17 07:30:00 AM	49.759
391	09/30/17 09:00:00 AM	50.113
392	09/30/17 10:30:00 AM	51.172
393	09/30/17 12:00:00 PM	52.401
394	09/30/17 01:30:00 PM	55.189
395	09/30/17 03:00:00 PM	55.017
396	09/30/17 04:30:00 PM	58.820
397	09/30/17 06:00:00 PM	60.883
398	09/30/17 07:30:00 PM	55.364
399	09/30/17 09:00:00 PM	53.449
400	09/30/17 10:30:00 PM	52.050
401	10/01/17 12:00:00 AM	50.113
402	10/01/17 01:30:00 AM	48.871
403	10/01/17 03:00:00 AM	47.266
404	10/01/17 04:30:00 AM	46.008
405	10/01/17 06:00:00 AM	45.286
406	10/01/17 07:30:00 AM	44.922
407	10/01/17 09:00:00 AM	44.742
408	10/01/17 10:30:00 AM	45.286
409	10/01/17 12:00:00 PM	47.088
410	10/01/17 01:30:00 PM	50.819
411	10/01/17 03:00:00 PM	55.189
412	10/01/17 04:30:00 PM	55.364
413	10/01/17 06:00:00 PM	58.476
414	10/01/17 07:30:00 PM	55.711
415	10/01/17 09:00:00 PM	51.874
416	10/01/17 10:30:00 PM	48.695
417	10/02/17 12:00:00 AM	46.548
418	10/02/17 01:30:00 AM	45.648
419	10/02/17 03:00:00 AM	44.195
420	10/02/17 04:30:00 AM	42.915
421	10/02/17 06:00:00 AM	41.994
422	10/02/17 07:30:00 AM	42.179
423	10/02/17 09:00:00 AM	42.548
424	10/02/17 10:30:00 AM	43.099
425	10/02/17 12:00:00 PM	45.828
426	10/02/17 01:30:00 PM	48.517
427	10/02/17 03:00:00 PM	56.057
428	10/02/17 04:30:00 PM	62.940
429	10/02/17 06:00:00 PM	64.825
430	10/02/17 07:30:00 PM	58.647
431	10/02/17 09:00:00 PM	54.495
432	10/02/17 10:30:00 PM	50.643
433	10/03/17 12:00:00 AM	48.160
434	10/03/17 01:30:00 AM	46.369
435	10/03/17 03:00:00 AM	45.648
436	10/03/17 04:30:00 AM	44.922
437	10/03/17 06:00:00 AM	43.282
438	10/03/17 07:30:00 AM	41.810
439	10/03/17 09:00:00 AM	40.696
440	10/03/17 10:30:00 AM	40.321
441	10/03/17 12:00:00 PM	41.254
442	10/03/17 01:30:00 PM	49.228
443	10/03/17 03:00:00 PM	57.268
444	10/03/17 04:30:00 PM	63.626
445	10/03/17 06:00:00 PM	67.392
446	10/03/17 07:30:00 PM	63.968
447	10/03/17 09:00:00 PM	57.441
448	10/03/17 10:30:00 PM	52.576
449	10/04/17 12:00:00 AM	50.113
450	10/04/17 01:30:00 AM	49.582
451	10/04/17 03:00:00 AM	49.404
452	10/04/17 04:30:00 AM	49.050
453	10/04/17 06:00:00 AM	48.339
454	10/04/17 07:30:00 AM	47.446
455	10/04/17 09:00:00 AM	46.548
456	10/04/17 10:30:00 AM	47.446
457	10/04/17 12:00:00 PM	48.339
458	10/04/17 01:30:00 PM	51.523
459	10/04/17 03:00:00 PM	57.268
460	10/04/17 04:30:00 PM	60.712
461	10/04/17 06:00:00 PM	62.254
462	10/04/17 07:30:00 PM	59.508
463	10/04/17 09:00:00 PM	54.495
464	10/04/17 10:30:00 PM	50.643
465	10/05/17 12:00:00 AM	48.339
466	10/05/17 01:30:00 AM	46.369
467	10/05/17 03:00:00 AM	44.922
468	10/05/17 04:30:00 AM	43.648
469	10/05/17 06:00:00 AM	42.732
470	10/05/17 07:30:00 AM	42.363
471	10/05/17 09:00:00 AM	41.810
472	10/05/17 10:30:00 AM	41.625
473	10/05/17 12:00:00 PM	43.282
474	10/05/17 01:30:00 PM	50.995
475	10/05/17 03:00:00 PM	61.227
476	10/05/17 04:30:00 PM	67.050
477	10/05/17 06:00:00 PM	69.278
478	10/05/17 07:30:00 PM	65.338
479	10/05/17 09:00:00 PM	59.337
480	10/05/17 10:30:00 PM	55.017
481	10/06/17 12:00:00 AM	51.874
482	10/06/17 01:30:00 AM	49.404
483	10/06/17 03:00:00 AM	47.266
484	10/06/17 04:30:00 AM	45.648
485	10/06/17 06:00:00 AM	44.560
486	10/06/17 07:30:00 AM	43.466
487	10/06/17 09:00:00 AM	42.732
488	10/06/17 10:30:00 AM	42.548
489	10/06/17 12:00:00 PM	44.013
490	10/06/17 01:30:00 PM	51.699
491	10/06/17 03:00:00 PM	60.539
492	10/06/17 04:30:00 PM	63.626
493	10/06/17 06:00:00 PM	63.282
494	10/06/17 07:30:00 PM	61.741
495	10/06/17 09:00:00 PM	56.577
496	10/06/17 10:30:00 PM	52.576
497	10/07/17 12:00:00 AM	49.937
498	10/07/17 01:30:00 AM	48.160
499	10/07/17 03:00:00 AM	46.728
500	10/07/17 04:30:00 AM	45.648
501	10/07/17 06:00:00 AM	44.742
502	10/07/17 07:30:00 AM	44.195
503	10/07/17 09:00:00 AM	43.831
504	10/07/17 10:30:00 AM	44.013
505	10/07/17 12:00:00 PM	46.369
506	10/07/17 01:30:00 PM	53.798
507	10/07/17 03:00:00 PM	62.425
508	10/07/17 04:30:00 PM	69.622
509	10/07/17 06:00:00 PM	72.545
510	10/07/17 07:30:00 PM	68.077
511	10/07/17 09:00:00 PM	61.912
512	10/07/17 10:30:00 PM	58.303
513	10/08/17 12:00:00 AM	56.057
514	10/08/17 01:30:00 AM	54.147
515	10/08/17 03:00:00 AM	52.401
516	10/08/17 04:30:00 AM	50.466
517	10/08/17 06:00:00 AM	49.050
518	10/08/17 07:30:00 AM	48.160
519	10/08/17 09:00:00 AM	47.266
520	10/08/17 10:30:00 AM	47.624
521	10/08/17 12:00:00 PM	48.695
522	10/08/17 01:30:00 PM	50.290
523	10/08/17 03:00:00 PM	53.274
524	10/08/17 04:30:00 PM	60.195
525	10/08/17 06:00:00 PM	60.539
526	10/08/17 07:30:00 PM	56.577
527	10/08/17 09:00:00 PM	52.401
528	10/08/17 10:30:00 PM	49.050
529	10/09/17 12:00:00 AM	46.548
530	10/09/17 01:30:00 AM	44.742
531	10/09/17 03:00:00 AM	43.099
532	10/09/17 04:30:00 AM	41.810
533	10/09/17 06:00:00 AM	40.696
534	10/09/17 07:30:00 AM	39.573
535	10/09/17 09:00:00 AM	38.818
536	10/09/17 10:30:00 AM	38.440
537	10/09/17 12:00:00 PM	39.947
538	10/09/17 01:30:00 PM	48.339
539	10/09/17 03:00:00 PM	57.958
540	10/09/17 04:30:00 PM	64.825
541	10/09/17 06:00:00 PM	68.077
542	10/09/17 07:30:00 PM	63.455
543	10/09/17 09:00:00 PM	56.230
544	10/09/17 10:30:00 PM	51.523
545	10/10/17 12:00:00 AM	48.160
546	10/10/17 01:30:00 AM	45.828
547	10/10/17 03:00:00 AM	44.013
548	10/10/17 04:30:00 AM	42.548
549	10/10/17 06:00:00 AM	41.439
550	10/10/17 07:30:00 AM	40.696
551	10/10/17 09:00:00 AM	39.760
552	10/10/17 10:30:00 AM	40.134
553	10/10/17 12:00:00 PM	41.625
554	10/10/17 01:30:00 PM	49.228
555	10/10/17 03:00:00 PM	58.131
556	10/10/17 04:30:00 PM	64.825
557	10/10/17 06:00:00 PM	67.906
558	10/10/17 07:30:00 PM	64.652
559	10/10/17 09:00:00 PM	57.441
560	10/10/17 10:30:00 PM	52.401
561	10/11/17 12:00:00 AM	49.050
562	10/11/17 01:30:00 AM	46.728
563	10/11/17 03:00:00 AM	45.104
564	10/11/17 04:30:00 AM	43.831
565	10/11/17 06:00:00 AM	43.099
566	10/11/17 07:30:00 AM	42.548
567	10/11/17 09:00:00 AM	41.994
568	10/11/17 10:30:00 AM	41.625
569	10/11/17 12:00:00 PM	43.099
570	10/11/17 01:30:00 PM	51.523
571	10/11/17 03:00:00 PM	61.227
572	10/11/17 04:30:00 PM	68.592
573	10/11/17 06:00:00 PM	69.622
574	10/11/17 07:30:00 PM	64.139
575	10/11/17 09:00:00 PM	58.993
576	10/11/17 10:30:00 PM	55.711
577	10/12/17 12:00:00 AM	52.925
578	10/12/17 01:30:00 AM	50.995
579	10/12/17 03:00:00 AM	49.937
580	10/12/17 04:30:00 AM	48.871
581	10/12/17 06:00:00 AM	47.802
582	10/12/17 07:30:00 AM	46.908
583	10/12/17 09:00:00 AM	45.104
584	10/12/17 10:30:00 AM	43.648
585	10/12/17 12:00:00 PM	44.560
586	10/12/17 01:30:00 PM	51.172
587	10/12/17 03:00:00 PM	60.024
588	10/12/17 04:30:00 PM	66.708
589	10/12/17 06:00:00 PM	69.278
590	10/12/17 07:30:00 PM	64.825
591	10/12/17 09:00:00 PM	56.923
592	10/12/17 10:30:00 PM	51.523
593	10/13/17 12:00:00 AM	47.982
594	10/13/17 01:30:00 AM	45.466
595	10/13/17 03:00:00 AM	43.648
596	10/13/17 04:30:00 AM	42.179
597	10/13/17 06:00:00 AM	40.881
598	10/13/17 07:30:00 AM	39.947
599	10/13/17 09:00:00 AM	39.196
600	10/13/17 10:30:00 AM	39.007
601	10/13/17 12:00:00 PM	40.881
602	10/13/17 01:30:00 PM	49.404
603	10/13/17 03:00:00 PM	58.476
604	10/13/17 04:30:00 PM	65.338
605	10/13/17 06:00:00 PM	68.421
606	10/13/17 07:30:00 PM	64.139
607	10/13/17 09:00:00 PM	56.577
608	10/13/17 10:30:00 PM	51.699
609	10/14/17 12:00:00 AM	49.937
610	10/14/17 01:30:00 AM	49.050
611	10/14/17 03:00:00 AM	48.339
612	10/14/17 04:30:00 AM	46.369
613	10/14/17 06:00:00 AM	45.104
614	10/14/17 07:30:00 AM	44.379
615	10/14/17 09:00:00 AM	43.648
616	10/14/17 10:30:00 AM	43.282
617	10/14/17 12:00:00 PM	43.466
618	10/14/17 01:30:00 PM	47.802
619	10/14/17 03:00:00 PM	55.537
620	10/14/17 04:30:00 PM	59.508
621	10/14/17 06:00:00 PM	62.940
622	10/14/17 07:30:00 PM	59.164
623	10/14/17 09:00:00 PM	52.576
624	10/14/17 10:30:00 PM	48.339
625	10/15/17 12:00:00 AM	45.286
626	10/15/17 01:30:00 AM	43.282
627	10/15/17 03:00:00 AM	41.625
628	10/15/17 04:30:00 AM	40.321
629	10/15/17 06:00:00 AM	39.196
630	10/15/17 07:30:00 AM	38.250
631	10/15/17 09:00:00 AM	37.488
632	10/15/17 10:30:00 AM	37.107
633	10/15/17 12:00:00 PM	38.440
634	10/15/17 01:30:00 PM	47.266
635	10/15/17 03:00:00 PM	57.441
636	10/15/17 04:30:00 PM	64.481
637	10/15/17 06:00:00 PM	67.906
638	10/15/17 07:30:00 PM	63.626
639	10/15/17 09:00:00 PM	55.711
640	10/15/17 10:30:00 PM	50.643
641	10/16/17 12:00:00 AM	47.446
642	10/16/17 01:30:00 AM	45.104
643	10/16/17 03:00:00 AM	43.466
644	10/16/17 04:30:00 AM	41.994
645	10/16/17 06:00:00 AM	40.696
646	10/16/17 07:30:00 AM	39.384
647	10/16/17 09:00:00 AM	38.440
648	10/16/17 10:30:00 AM	38.440
649	10/16/17 12:00:00 PM	40.134
650	10/16/17 01:30:00 PM	49.228
651	10/16/17 03:00:00 PM	58.993
652	10/16/17 04:30:00 PM	66.879
653	10/16/17 06:00:00 PM	70.137
654	10/16/17 07:30:00 PM	65.509
655	10/16/17 09:00:00 PM	57.441
656	10/16/17 10:30:00 PM	52.225
657	10/17/17 12:00:00 AM	48.871
658	10/17/17 01:30:00 AM	46.548
659	10/17/17 03:00:00 AM	44.922
660	10/17/17 04:30:00 AM	43.466
661	10/17/17 06:00:00 AM	42.363
662	10/17/17 07:30:00 AM	41.254
663	10/17/17 09:00:00 AM	40.509
664	10/17/17 10:30:00 AM	40.321
665	10/17/17 12:00:00 PM	41.810
666	10/17/17 01:30:00 PM	50.819
667	10/17/17 03:00:00 PM	59.680
668	10/17/17 04:30:00 PM	66.708
669	10/17/17 06:00:00 PM	68.248
670	10/17/17 07:30:00 PM	63.797
671	10/17/17 09:00:00 PM	57.268
672	10/17/17 10:30:00 PM	52.750
673	10/18/17 12:00:00 AM	49.582
674	10/18/17 01:30:00 AM	47.266
675	10/18/17 03:00:00 AM	45.286
676	10/18/17 04:30:00 AM	43.831
677	10/18/17 06:00:00 AM	42.548
678	10/18/17 07:30:00 AM	41.625
679	10/18/17 09:00:00 AM	40.696
680	10/18/17 10:30:00 AM	40.696
681	10/18/17 12:00:00 PM	42.548
682	10/18/17 01:30:00 PM	50.995
683	10/18/17 03:00:00 PM	61.227
684	10/18/17 04:30:00 PM	69.449
685	10/18/17 06:00:00 PM	72.718
686	10/18/17 07:30:00 PM	67.906
687	10/18/17 09:00:00 PM	59.508
688	10/18/17 10:30:00 PM	53.973
689	10/19/17 12:00:00 AM	50.466
690	10/19/17 01:30:00 AM	47.982
691	10/19/17 03:00:00 AM	45.828
692	10/19/17 04:30:00 AM	44.195
693	10/19/17 06:00:00 AM	42.915
694	10/19/17 07:30:00 AM	41.810
695	10/19/17 09:00:00 AM	41.067
696	10/19/17 10:30:00 AM	41.439
697	10/19/17 12:00:00 PM	43.282
698	10/19/17 01:30:00 PM	51.699
699	10/19/17 03:00:00 PM	62.083
700	10/19/17 04:30:00 PM	70.308
701	10/19/17 06:00:00 PM	73.407
702	10/19/17 07:30:00 PM	68.248
703	10/19/17 09:00:00 PM	60.368
704	10/19/17 10:30:00 PM	55.711
705	10/20/17 12:00:00 AM	52.576
706	10/20/17 01:30:00 AM	50.290
707	10/20/17 03:00:00 AM	48.695
708	10/20/17 04:30:00 AM	47.446
709	10/20/17 06:00:00 AM	46.548
710	10/20/17 07:30:00 AM	46.008
711	10/20/17 09:00:00 AM	45.466
712	10/20/17 10:30:00 AM	45.104
713	10/20/17 12:00:00 PM	48.160
714	10/20/17 01:30:00 PM	51.874
715	10/20/17 03:00:00 PM	52.225
716	10/20/17 04:30:00 PM	49.759
717	10/20/17 06:00:00 PM	49.228
718	10/20/17 07:30:00 PM	47.982
719	10/20/17 09:00:00 PM	45.648
720	10/20/17 10:30:00 PM	44.560
721	10/21/17 12:00:00 AM	43.831
722	10/21/17 01:30:00 AM	43.466
723	10/21/17 03:00:00 AM	43.282
724	10/21/17 04:30:00 AM	43.099
725	10/21/17 06:00:00 AM	42.732
726	10/21/17 07:30:00 AM	42.548
727	10/21/17 09:00:00 AM	42.179
728	10/21/17 10:30:00 AM	42.548
729	10/21/17 12:00:00 PM	44.922
730	10/21/17 01:30:00 PM	49.937
731	10/21/17 03:00:00 PM	53.798
732	10/21/17 04:30:00 PM	58.647
733	10/21/17 06:00:00 PM	61.227
734	10/21/17 07:30:00 PM	56.923
735	10/21/17 09:00:00 PM	52.401
736	10/21/17 10:30:00 PM	48.695
737	10/22/17 12:00:00 AM	46.369
738	10/22/17 01:30:00 AM	46.008
739	10/22/17 03:00:00 AM	46.188
740	10/22/17 04:30:00 AM	46.369
741	10/22/17 06:00:00 AM	46.369
742	10/22/17 07:30:00 AM	46.188
743	10/22/17 09:00:00 AM	46.188
744	10/22/17 10:30:00 AM	46.548
745	10/22/17 12:00:00 PM	47.624
746	10/22/17 01:30:00 PM	52.750
747	10/22/17 03:00:00 PM	60.195
748	10/22/17 04:30:00 PM	64.996
749	10/22/17 06:00:00 PM	66.366
750	10/22/17 07:30:00 PM	61.741
751	10/22/17 09:00:00 PM	57.096
752	10/22/17 10:30:00 PM	54.669
753	10/23/17 12:00:00 AM	52.925
754	10/23/17 01:30:00 AM	51.699
755	10/23/17 03:00:00 AM	50.819
756	10/23/17 04:30:00 AM	50.819
757	10/23/17 06:00:00 AM	50.643
758	10/23/17 07:30:00 AM	50.290
759	10/23/17 09:00:00 AM	49.582
760	10/23/17 10:30:00 AM	48.160
761	10/23/17 12:00:00 PM	48.517
762	10/23/17 01:30:00 PM	54.147
763	10/23/17 03:00:00 PM	62.083
764	10/23/17 04:30:00 PM	68.248
765	10/23/17 06:00:00 PM	70.137
766	10/23/17 07:30:00 PM	64.996
767	10/23/17 09:00:00 PM	58.303
768	10/23/17 10:30:00 PM	53.798
769	10/24/17 12:00:00 AM	50.819
770	10/24/17 01:30:00 AM	48.517
771	10/24/17 03:00:00 AM	46.728
772	10/24/17 04:30:00 AM	45.466
773	10/24/17 06:00:00 AM	44.379
774	10/24/17 07:30:00 AM	43.282
775	10/24/17 09:00:00 AM	42.179
776	10/24/17 10:30:00 AM	41.810
777	10/24/17 12:00:00 PM	42.915
778	10/24/17 01:30:00 PM	50.819
779	10/24/17 03:00:00 PM	60.024
780	10/24/17 04:30:00 PM	67.906
781	10/24/17 06:00:00 PM	71.168
782	10/24/17 07:30:00 PM	66.193
783	10/24/17 09:00:00 PM	58.476
784	10/24/17 10:30:00 PM	53.623
785	10/25/17 12:00:00 AM	50.466
786	10/25/17 01:30:00 AM	48.160
787	10/25/17 03:00:00 AM	46.369
788	10/25/17 04:30:00 AM	44.922
789	10/25/17 06:00:00 AM	43.648
790	10/25/17 07:30:00 AM	42.548
791	10/25/17 09:00:00 AM	41.625
792	10/25/17 10:30:00 AM	41.254
793	10/25/17 12:00:00 PM	42.548
794	10/25/17 01:30:00 PM	50.643
795	10/25/17 03:00:00 PM	60.712
796	10/25/17 04:30:00 PM	68.421
797	10/25/17 06:00:00 PM	71.339
798	10/25/17 07:30:00 PM	66.366
799	10/25/17 09:00:00 PM	58.476
800	10/25/17 10:30:00 PM	53.623
801	10/26/17 12:00:00 AM	50.819
802	10/26/17 01:30:00 AM	49.228
803	10/26/17 03:00:00 AM	47.446
804	10/26/17 04:30:00 AM	46.548
805	10/26/17 06:00:00 AM	46.188
806	10/26/17 07:30:00 AM	46.369
807	10/26/17 09:00:00 AM	46.188
808	10/26/17 10:30:00 AM	46.908
809	10/26/17 12:00:00 PM	48.339
810	10/26/17 01:30:00 PM	51.346
811	10/26/17 03:00:00 PM	57.096
812	10/26/17 04:30:00 PM	66.879
813	10/26/17 06:00:00 PM	70.308
814	10/26/17 07:30:00 PM	65.338
815	10/26/17 09:00:00 PM	58.131
816	10/26/17 10:30:00 PM	53.100
817	10/27/17 12:00:00 AM	49.937
818	10/27/17 01:30:00 AM	47.624
819	10/27/17 03:00:00 AM	45.648
820	10/27/17 04:30:00 AM	44.195
821	10/27/17 06:00:00 AM	42.915
822	10/27/17 07:30:00 AM	41.810
823	10/27/17 09:00:00 AM	40.881
824	10/27/17 10:30:00 AM	40.509
825	10/27/17 12:00:00 PM	41.810
826	10/27/17 01:30:00 PM	49.404
827	10/27/17 03:00:00 PM	58.647
828	10/27/17 04:30:00 PM	65.509
829	10/27/17 06:00:00 PM	67.906
830	10/27/17 07:30:00 PM	63.282
831	10/27/17 09:00:00 PM	56.404
832	10/27/17 10:30:00 PM	52.225
833	10/28/17 12:00:00 AM	49.582
834	10/28/17 01:30:00 AM	47.802
835	10/28/17 03:00:00 AM	46.369
836	10/28/17 04:30:00 AM	45.104
837	10/28/17 06:00:00 AM	44.013
838	10/28/17 07:30:00 AM	42.915
839	10/28/17 09:00:00 AM	41.994
840	10/28/17 10:30:00 AM	41.625
841	10/28/17 12:00:00 PM	42.915
842	10/28/17 01:30:00 PM	50.466
843	10/28/17 03:00:00 PM	60.195
844	10/28/17 04:30:00 PM	68.248
845	10/28/17 06:00:00 PM	70.824
846	10/28/17 07:30:00 PM	65.851
847	10/28/17 09:00:00 PM	58.303
848	10/28/17 10:30:00 PM	53.449
849	10/29/17 12:00:00 AM	50.466
850	10/29/17 01:30:00 AM	48.160
851	10/29/17 03:00:00 AM	46.369
852	10/29/17 04:30:00 AM	45.104
853	10/29/17 06:00:00 AM	43.831
854	10/29/17 07:30:00 AM	42.915
855	10/29/17 09:00:00 AM	42.179
856	10/29/17 10:30:00 AM	41.810
857	10/29/17 12:00:00 PM	43.099
858	10/29/17 01:30:00 PM	50.995
859	10/29/17 03:00:00 PM	60.883
860	10/29/17 04:30:00 PM	68.592
861	10/29/17 06:00:00 PM	71.339
862	10/29/17 07:30:00 PM	66.193
863	10/29/17 09:00:00 PM	58.820
864	10/29/17 10:30:00 PM	54.322
865	10/30/17 12:00:00 AM	51.172
866	10/30/17 01:30:00 AM	49.050
867	10/30/17 03:00:00 AM	47.266
868	10/30/17 04:30:00 AM	46.008
869	10/30/17 06:00:00 AM	45.648
870	10/30/17 07:30:00 AM	45.104
871	10/30/17 09:00:00 AM	44.379
872	10/30/17 10:30:00 AM	44.379
873	10/30/17 12:00:00 PM	45.648
874	10/30/17 01:30:00 PM	46.908
875	10/30/17 03:00:00 PM	48.871
876	10/30/17 04:30:00 PM	52.576
877	10/30/17 06:00:00 PM	55.364
878	10/30/17 07:30:00 PM	52.225
879	10/30/17 09:00:00 PM	48.517
880	10/30/17 10:30:00 PM	45.286
881	10/31/17 12:00:00 AM	43.099
882	10/31/17 01:30:00 AM	41.254
883	10/31/17 03:00:00 AM	39.947
884	10/31/17 04:30:00 AM	38.818
885	10/31/17 06:00:00 AM	37.870
886	10/31/17 07:30:00 AM	36.723
887	10/31/17 09:00:00 AM	36.338
888	10/31/17 10:30:00 AM	36.145
889	10/31/17 12:00:00 PM	37.870
890	10/31/17 01:30:00 PM	44.742
891	10/31/17 03:00:00 PM	53.274
892	10/31/17 04:30:00 PM	60.712
893	10/31/17 06:00:00 PM	58.993
894	10/31/17 07:30:00 PM	55.884
895	10/31/17 09:00:00 PM	50.995
896	10/31/17 10:30:00 PM	48.339
897	11/01/17 12:00:00 AM	46.188
898	11/01/17 01:30:00 AM	44.195
899	11/01/17 03:00:00 AM	43.466
900	11/01/17 04:30:00 AM	43.282
901	11/01/17 06:00:00 AM	43.099
902	11/01/17 07:30:00 AM	43.099
903	11/01/17 09:00:00 AM	42.732
904	11/01/17 10:30:00 AM	43.282
905	11/01/17 12:00:00 PM	45.466
906	11/01/17 01:30:00 PM	48.871
907	11/01/17 03:00:00 PM	51.346
908	11/01/17 04:30:00 PM	52.576
909	11/01/17 06:00:00 PM	51.699
910	11/01/17 07:30:00 PM	50.466
911	11/01/17 09:00:00 PM	49.759
912	11/01/17 10:30:00 PM	49.050
913	11/02/17 12:00:00 AM	48.339
914	11/02/17 01:30:00 AM	47.446
915	11/02/17 03:00:00 AM	46.369
916	11/02/17 04:30:00 AM	45.286
917	11/02/17 06:00:00 AM	45.286
918	11/02/17 07:30:00 AM	45.466
919	11/02/17 09:00:00 AM	44.922
920	11/02/17 10:30:00 AM	44.195
921	11/02/17 12:00:00 PM	45.466
922	11/02/17 01:30:00 PM	51.523
923	11/02/17 03:00:00 PM	57.958
924	11/02/17 04:30:00 PM	57.614
925	11/02/17 06:00:00 PM	55.884
926	11/02/17 07:30:00 PM	53.798
927	11/02/17 09:00:00 PM	51.699
928	11/02/17 10:30:00 PM	50.466
929	11/03/17 12:00:00 AM	49.759
930	11/03/17 01:30:00 AM	49.228
931	11/03/17 03:00:00 AM	48.871
932	11/03/17 04:30:00 AM	48.517
933	11/03/17 06:00:00 AM	48.160
934	11/03/17 07:30:00 AM	47.802
935	11/03/17 09:00:00 AM	47.266
936	11/03/17 10:30:00 AM	47.266
937	11/03/17 12:00:00 PM	47.446
938	11/03/17 01:30:00 PM	47.802
939	11/03/17 03:00:00 PM	47.982
940	11/03/17 04:30:00 PM	48.517
941	11/03/17 06:00:00 PM	48.517
942	11/03/17 07:30:00 PM	48.517
943	11/03/17 09:00:00 PM	47.446
944	11/03/17 10:30:00 PM	46.728
945	11/04/17 12:00:00 AM	46.369
946	11/04/17 01:30:00 AM	46.008
947	11/04/17 03:00:00 AM	45.828
948	11/04/17 04:30:00 AM	45.648
949	11/04/17 06:00:00 AM	45.466
950	11/04/17 07:30:00 AM	44.922
951	11/04/17 09:00:00 AM	44.379
952	11/04/17 10:30:00 AM	44.195
953	11/04/17 12:00:00 PM	42.915
954	11/04/17 01:30:00 PM	42.179
955	11/04/17 03:00:00 PM	42.915
956	11/04/17 04:30:00 PM	43.831
957	11/04/17 06:00:00 PM	44.013
958	11/04/17 07:30:00 PM	43.648
959	11/04/17 09:00:00 PM	41.994
960	11/04/17 10:30:00 PM	40.881
961	11/05/17 12:00:00 AM	40.696
962	11/05/17 01:30:00 AM	40.696
963	11/05/17 03:00:00 AM	40.696
964	11/05/17 04:30:00 AM	40.509
965	11/05/17 06:00:00 AM	40.509
966	11/05/17 07:30:00 AM	40.321
967	11/05/17 09:00:00 AM	40.321
968	11/05/17 10:30:00 AM	40.509
969	11/05/17 12:00:00 PM	40.881
970	11/05/17 01:30:00 PM	41.254
971	11/05/17 03:00:00 PM	41.067
972	11/05/17 04:30:00 PM	42.548
973	11/05/17 06:00:00 PM	42.548
974	11/05/17 07:30:00 PM	41.439
975	11/05/17 09:00:00 PM	40.881
976	11/05/17 10:30:00 PM	40.509
977	11/06/17 12:00:00 AM	40.134
978	11/06/17 01:30:00 AM	39.573
979	11/06/17 03:00:00 AM	38.629
980	11/06/17 04:30:00 AM	38.061
981	11/06/17 06:00:00 AM	37.870
982	11/06/17 07:30:00 AM	37.870
983	11/06/17 09:00:00 AM	37.870
984	11/06/17 10:30:00 AM	38.061
985	11/06/17 12:00:00 PM	39.007
986	11/06/17 01:30:00 PM	40.881
987	11/06/17 03:00:00 PM	43.648
988	11/06/17 04:30:00 PM	47.802
989	11/06/17 06:00:00 PM	44.013
990	11/06/17 07:30:00 PM	41.439
991	11/06/17 09:00:00 PM	40.134
992	11/06/17 10:30:00 PM	39.760
993	11/07/17 12:00:00 AM	39.384
994	11/07/17 01:30:00 AM	39.007
995	11/07/17 03:00:00 AM	38.818
996	11/07/17 04:30:00 AM	38.818
997	11/07/17 06:00:00 AM	38.629
998	11/07/17 07:30:00 AM	38.629
999	11/07/17 09:00:00 AM	38.250
1000	11/07/17 10:30:00 AM	38.250
1001	11/07/17 12:00:00 PM	39.196
1002	11/07/17 01:30:00 PM	39.947
1003	11/07/17 03:00:00 PM	44.922
1004	11/07/17 04:30:00 PM	53.449
1005	11/07/17 06:00:00 PM	54.322
1006	11/07/17 07:30:00 PM	49.404
1007	11/07/17 09:00:00 PM	44.195
1008	11/07/17 10:30:00 PM	40.881
1009	11/08/17 12:00:00 AM	38.818
1010	11/08/17 01:30:00 AM	37.297
1011	11/08/17 03:00:00 AM	36.338
1012	11/08/17 04:30:00 AM	35.370
1013	11/08/17 06:00:00 AM	34.590
1014	11/08/17 07:30:00 AM	33.805
1015	11/08/17 09:00:00 AM	33.213
1016	11/08/17 10:30:00 AM	33.013
1017	11/08/17 12:00:00 PM	33.607
1018	11/08/17 01:30:00 PM	34.394
1019	11/08/17 03:00:00 PM	40.509
1020	11/08/17 04:30:00 PM	43.282
1021	11/08/17 06:00:00 PM	43.648
1022	11/08/17 07:30:00 PM	41.994
1023	11/08/17 09:00:00 PM	39.760
1024	11/08/17 10:30:00 PM	38.250
1025	11/09/17 12:00:00 AM	37.297
1026	11/09/17 01:30:00 AM	36.914
1027	11/09/17 03:00:00 AM	36.914
1028	11/09/17 04:30:00 AM	36.914
1029	11/09/17 06:00:00 AM	36.145
1030	11/09/17 07:30:00 AM	35.758
1031	11/09/17 09:00:00 AM	35.175
1032	11/09/17 10:30:00 AM	34.981
1033	11/09/17 12:00:00 PM	35.175
1034	11/09/17 01:30:00 PM	40.696
1035	11/09/17 03:00:00 PM	49.228
1036	11/09/17 04:30:00 PM	55.884
1037	11/09/17 06:00:00 PM	56.230
1038	11/09/17 07:30:00 PM	51.523
1039	11/09/17 09:00:00 PM	46.728
1040	11/09/17 10:30:00 PM	43.648
1041	11/10/17 12:00:00 AM	41.254
1042	11/10/17 01:30:00 AM	39.760
1043	11/10/17 03:00:00 AM	38.629
1044	11/10/17 04:30:00 AM	37.870
1045	11/10/17 06:00:00 AM	37.297
1046	11/10/17 07:30:00 AM	37.488
1047	11/10/17 09:00:00 AM	37.679
1048	11/10/17 10:30:00 AM	37.870
1049	11/10/17 12:00:00 PM	38.818
1050	11/10/17 01:30:00 PM	40.881
1051	11/10/17 03:00:00 PM	44.195
1052	11/10/17 04:30:00 PM	46.548
1053	11/10/17 06:00:00 PM	47.266
1054	11/10/17 07:30:00 PM	45.466
1055	11/10/17 09:00:00 PM	41.994
1056	11/10/17 10:30:00 PM	39.760
1057	11/11/17 12:00:00 AM	38.250
1058	11/11/17 01:30:00 AM	37.107
1059	11/11/17 03:00:00 AM	36.338
1060	11/11/17 04:30:00 AM	35.758
1061	11/11/17 06:00:00 AM	35.951
1062	11/11/17 07:30:00 AM	36.338
1063	11/11/17 09:00:00 AM	36.914
1064	11/11/17 10:30:00 AM	37.107
1065	11/11/17 12:00:00 PM	37.488
1066	11/11/17 01:30:00 PM	43.466
1067	11/11/17 03:00:00 PM	50.995
1068	11/11/17 04:30:00 PM	56.057
1069	11/11/17 06:00:00 PM	57.096
1070	11/11/17 07:30:00 PM	51.699
1071	11/11/17 09:00:00 PM	46.188
1072	11/11/17 10:30:00 PM	42.732
1073	11/12/17 12:00:00 AM	40.321
1074	11/12/17 01:30:00 AM	38.629
1075	11/12/17 03:00:00 AM	37.488
1076	11/12/17 04:30:00 AM	36.531
1077	11/12/17 06:00:00 AM	35.758
1078	11/12/17 07:30:00 AM	35.175
1079	11/12/17 09:00:00 AM	34.786
1080	11/12/17 10:30:00 AM	34.394
1081	11/12/17 12:00:00 PM	34.590
1082	11/12/17 01:30:00 PM	38.440
1083	11/12/17 03:00:00 PM	49.404
1084	11/12/17 04:30:00 PM	56.404
1085	11/12/17 06:00:00 PM	58.131
1086	11/12/17 07:30:00 PM	53.623
1087	11/12/17 09:00:00 PM	48.517
1088	11/12/17 10:30:00 PM	44.922
1089	11/13/17 12:00:00 AM	42.363
1090	11/13/17 01:30:00 AM	40.509
1091	11/13/17 03:00:00 AM	39.196
1092	11/13/17 04:30:00 AM	38.250
1093	11/13/17 06:00:00 AM	37.297
1094	11/13/17 07:30:00 AM	36.531
1095	11/13/17 09:00:00 AM	35.951
1096	11/13/17 10:30:00 AM	35.370
1097	11/13/17 12:00:00 PM	35.758
1098	11/13/17 01:30:00 PM	42.179
1099	11/13/17 03:00:00 PM	51.346
1100	11/13/17 04:30:00 PM	56.923
1101	11/13/17 06:00:00 PM	58.303
1102	11/13/17 07:30:00 PM	54.147
1103	11/13/17 09:00:00 PM	50.113
1104	11/13/17 10:30:00 PM	47.802
1105	11/14/17 12:00:00 AM	46.369
1106	11/14/17 01:30:00 AM	45.648
1107	11/14/17 03:00:00 AM	44.922
1108	11/14/17 04:30:00 AM	44.379
1109	11/14/17 06:00:00 AM	44.013
1110	11/14/17 07:30:00 AM	43.466
1111	11/14/17 09:00:00 AM	42.915
1112	11/14/17 10:30:00 AM	42.732
1113	11/14/17 12:00:00 PM	43.282
1114	11/14/17 01:30:00 PM	46.908
1115	11/14/17 03:00:00 PM	52.050
1116	11/14/17 04:30:00 PM	55.711
1117	11/14/17 06:00:00 PM	56.230
1118	11/14/17 07:30:00 PM	51.523
1119	11/14/17 09:00:00 PM	47.446
1120	11/14/17 10:30:00 PM	44.013
1121	11/15/17 12:00:00 AM	41.810
1122	11/15/17 01:30:00 AM	40.321
1123	11/15/17 03:00:00 AM	39.007
1124	11/15/17 04:30:00 AM	38.250
1125	11/15/17 06:00:00 AM	37.679
1126	11/15/17 07:30:00 AM	37.488
1127	11/15/17 09:00:00 AM	36.914
1128	11/15/17 10:30:00 AM	36.723
1129	11/15/17 12:00:00 PM	37.488
1130	11/15/17 01:30:00 PM	42.915
1131	11/15/17 03:00:00 PM	46.188
1132	11/15/17 04:30:00 PM	53.449
1133	11/15/17 06:00:00 PM	56.404
1134	11/15/17 07:30:00 PM	52.401
1135	11/15/17 09:00:00 PM	49.228
1136	11/15/17 10:30:00 PM	46.548
1137	11/16/17 12:00:00 AM	45.286
1138	11/16/17 01:30:00 AM	44.742
1139	11/16/17 03:00:00 AM	44.922
1140	11/16/17 04:30:00 AM	45.286
1141	11/16/17 06:00:00 AM	45.466
1142	11/16/17 07:30:00 AM	45.466
1143	11/16/17 09:00:00 AM	45.466
1144	11/16/17 10:30:00 AM	45.286
1145	11/16/17 12:00:00 PM	45.828
1146	11/16/17 01:30:00 PM	46.369
1147	11/16/17 03:00:00 PM	46.728
1148	11/16/17 04:30:00 PM	46.188
1149	11/16/17 06:00:00 PM	45.648
1150	11/16/17 07:30:00 PM	44.922
1151	11/16/17 09:00:00 PM	44.379
1152	11/16/17 10:30:00 PM	43.831
1153	11/17/17 12:00:00 AM	43.099
1154	11/17/17 01:30:00 AM	42.548
1155	11/17/17 03:00:00 AM	42.179
1156	11/17/17 04:30:00 AM	40.696
1157	11/17/17 06:00:00 AM	39.760
1158	11/17/17 07:30:00 AM	39.384
1159	11/17/17 09:00:00 AM	39.196
1160	11/17/17 10:30:00 AM	39.007
1161	11/17/17 12:00:00 PM	39.007
1162	11/17/17 01:30:00 PM	38.818
1163	11/17/17 03:00:00 PM	38.629
1164	11/17/17 04:30:00 PM	38.629
1165	11/17/17 06:00:00 PM	38.440
1166	11/17/17 07:30:00 PM	38.440
1167	11/17/17 09:00:00 PM	38.250
1168	11/17/17 10:30:00 PM	38.250
1169	11/18/17 12:00:00 AM	38.061
1170	11/18/17 01:30:00 AM	38.061
1171	11/18/17 03:00:00 AM	37.679
1172	11/18/17 04:30:00 AM	37.297
1173	11/18/17 06:00:00 AM	36.914
1174	11/18/17 07:30:00 AM	36.531
1175	11/18/17 09:00:00 AM	36.145
1176	11/18/17 10:30:00 AM	35.758
1177	11/18/17 12:00:00 PM	35.758
1178	11/18/17 01:30:00 PM	36.531
1179	11/18/17 03:00:00 PM	39.760
1180	11/18/17 04:30:00 PM	43.282
1181	11/18/17 06:00:00 PM	43.099
1182	11/18/17 07:30:00 PM	40.509
1183	11/18/17 09:00:00 PM	38.061
1184	11/18/17 10:30:00 PM	36.531
1185	11/19/17 12:00:00 AM	35.564
1186	11/19/17 01:30:00 AM	34.786
1187	11/19/17 03:00:00 AM	34.198
1188	11/19/17 04:30:00 AM	33.607
1189	11/19/17 06:00:00 AM	33.411
1190	11/19/17 07:30:00 AM	33.013
1191	11/19/17 09:00:00 AM	32.815
1192	11/19/17 10:30:00 AM	32.418
1193	11/19/17 12:00:00 PM	32.617
1194	11/19/17 01:30:00 PM	33.607
1195	11/19/17 03:00:00 PM	40.134
1196	11/19/17 04:30:00 PM	48.517
1197	11/19/17 06:00:00 PM	50.995
1198	11/19/17 07:30:00 PM	45.648
1199	11/19/17 09:00:00 PM	40.881
1200	11/19/17 10:30:00 PM	38.440
1201	11/20/17 12:00:00 AM	37.107
1202	11/20/17 01:30:00 AM	36.145
1203	11/20/17 03:00:00 AM	35.370
1204	11/20/17 04:30:00 AM	34.981
1205	11/20/17 06:00:00 AM	34.981
1206	11/20/17 07:30:00 AM	34.786
1207	11/20/17 09:00:00 AM	34.786
1208	11/20/17 10:30:00 AM	34.981
1209	11/20/17 12:00:00 PM	35.758
1210	11/20/17 01:30:00 PM	38.250
1211	11/20/17 03:00:00 PM	40.509
1212	11/20/17 04:30:00 PM	40.881
1213	11/20/17 06:00:00 PM	41.067
1214	11/20/17 07:30:00 PM	40.321
1215	11/20/17 09:00:00 PM	39.760
1216	11/20/17 10:30:00 PM	39.573
1217	11/21/17 12:00:00 AM	39.384
1218	11/21/17 01:30:00 AM	39.384
1219	11/21/17 03:00:00 AM	39.384
1220	11/21/17 04:30:00 AM	39.573
1221	11/21/17 06:00:00 AM	39.573
1222	11/21/17 07:30:00 AM	39.760
1223	11/21/17 09:00:00 AM	39.947
1224	11/21/17 10:30:00 AM	40.134
1225	11/21/17 12:00:00 PM	40.696
1226	11/21/17 01:30:00 PM	43.648
1227	11/21/17 03:00:00 PM	50.643
1228	11/21/17 04:30:00 PM	56.577
1229	11/21/17 06:00:00 PM	58.820
1230	11/21/17 07:30:00 PM	54.147
1231	11/21/17 09:00:00 PM	49.759
1232	11/21/17 10:30:00 PM	47.266
1233	11/22/17 12:00:00 AM	45.828
1234	11/22/17 01:30:00 AM	45.286
1235	11/22/17 03:00:00 AM	45.104
1236	11/22/17 04:30:00 AM	44.742
1237	11/22/17 06:00:00 AM	44.742
1238	11/22/17 07:30:00 AM	44.742
1239	11/22/17 09:00:00 AM	44.560
1240	11/22/17 10:30:00 AM	44.379
1241	11/22/17 12:00:00 PM	45.104
1242	11/22/17 01:30:00 PM	46.548
1243	11/22/17 03:00:00 PM	52.750
1244	11/22/17 04:30:00 PM	55.711
1245	11/22/17 06:00:00 PM	56.577
1246	11/22/17 07:30:00 PM	52.750
1247	11/22/17 09:00:00 PM	49.050
1248	11/22/17 10:30:00 PM	46.728
1249	11/23/17 12:00:00 AM	44.922
1250	11/23/17 01:30:00 AM	43.282
1251	11/23/17 03:00:00 AM	42.179
1252	11/23/17 04:30:00 AM	41.254
1253	11/23/17 06:00:00 AM	40.509
1254	11/23/17 07:30:00 AM	39.947
1255	11/23/17 09:00:00 AM	39.573
1256	11/23/17 10:30:00 AM	39.196
1257	11/23/17 12:00:00 PM	39.947
1258	11/23/17 01:30:00 PM	46.548
1259	11/23/17 03:00:00 PM	53.973
1260	11/23/17 04:30:00 PM	53.798
1261	11/23/17 06:00:00 PM	51.699
1262	11/23/17 07:30:00 PM	49.759
1263	11/23/17 09:00:00 PM	48.339
1264	11/23/17 10:30:00 PM	47.446
1265	11/24/17 12:00:00 AM	46.548
1266	11/24/17 01:30:00 AM	45.648
1267	11/24/17 03:00:00 AM	45.104
1268	11/24/17 04:30:00 AM	44.922
1269	11/24/17 06:00:00 AM	44.560
1270	11/24/17 07:30:00 AM	44.195
1271	11/24/17 09:00:00 AM	43.282
1272	11/24/17 10:30:00 AM	42.915
1273	11/24/17 12:00:00 PM	44.013
1274	11/24/17 01:30:00 PM	48.871
1275	11/24/17 03:00:00 PM	49.759
1276	11/24/17 04:30:00 PM	48.339
1277	11/24/17 06:00:00 PM	48.695
1278	11/24/17 07:30:00 PM	47.266
1279	11/24/17 09:00:00 PM	45.104
1280	11/24/17 10:30:00 PM	43.282
1281	11/25/17 12:00:00 AM	41.994
1282	11/25/17 01:30:00 AM	41.625
1283	11/25/17 03:00:00 AM	41.625
1284	11/25/17 04:30:00 AM	40.696
1285	11/25/17 06:00:00 AM	39.573
1286	11/25/17 07:30:00 AM	38.629
1287	11/25/17 09:00:00 AM	37.870
1288	11/25/17 10:30:00 AM	37.107
1289	11/25/17 12:00:00 PM	37.488
1290	11/25/17 01:30:00 PM	43.099
1291	11/25/17 03:00:00 PM	51.699
1292	11/25/17 04:30:00 PM	56.750
1293	11/25/17 06:00:00 PM	54.669
1294	11/25/17 07:30:00 PM	51.346
1295	11/25/17 09:00:00 PM	48.339
1296	11/25/17 10:30:00 PM	45.828
1297	11/26/17 12:00:00 AM	43.831
1298	11/26/17 01:30:00 AM	41.994
1299	11/26/17 03:00:00 AM	40.696
1300	11/26/17 04:30:00 AM	39.760
1301	11/26/17 06:00:00 AM	39.007
1302	11/26/17 07:30:00 AM	38.440
1303	11/26/17 09:00:00 AM	38.061
1304	11/26/17 10:30:00 AM	37.870
1305	11/26/17 12:00:00 PM	38.818
1306	11/26/17 01:30:00 PM	44.195
1307	11/26/17 03:00:00 PM	48.871
1308	11/26/17 04:30:00 PM	51.523
1309	11/26/17 06:00:00 PM	51.172
1310	11/26/17 07:30:00 PM	48.871
1311	11/26/17 09:00:00 PM	46.369
1312	11/26/17 10:30:00 PM	44.922
1313	11/27/17 12:00:00 AM	44.013
1314	11/27/17 01:30:00 AM	44.013
1315	11/27/17 03:00:00 AM	44.379
1316	11/27/17 04:30:00 AM	44.742
1317	11/27/17 06:00:00 AM	45.104
1318	11/27/17 07:30:00 AM	45.286
1319	11/27/17 09:00:00 AM	45.466
1320	11/27/17 10:30:00 AM	44.922
1321	11/27/17 12:00:00 PM	44.560
1322	11/27/17 01:30:00 PM	44.922
1323	11/27/17 03:00:00 PM	44.379
1324	11/27/17 04:30:00 PM	44.013
1325	11/27/17 06:00:00 PM	43.466
1326	11/27/17 07:30:00 PM	42.915
1327	11/27/17 09:00:00 PM	41.810
1328	11/27/17 10:30:00 PM	41.067
1329	11/28/17 12:00:00 AM	40.696
1330	11/28/17 01:30:00 AM	40.509
1331	11/28/17 03:00:00 AM	40.321
1332	11/28/17 04:30:00 AM	39.760
1333	11/28/17 06:00:00 AM	38.629
1334	11/28/17 07:30:00 AM	37.488
1335	11/28/17 09:00:00 AM	36.531
1336	11/28/17 10:30:00 AM	36.723
1337	11/28/17 12:00:00 PM	36.914
1338	11/28/17 01:30:00 PM	41.067
1339	11/28/17 03:00:00 PM	48.871
1340	11/28/17 04:30:00 PM	53.973
1341	11/28/17 06:00:00 PM	55.364
1342	11/28/17 07:30:00 PM	49.582
1343	11/28/17 09:00:00 PM	44.922
1344	11/28/17 10:30:00 PM	41.810
1345	11/29/17 12:00:00 AM	39.947
1346	11/29/17 01:30:00 AM	38.629
1347	11/29/17 03:00:00 AM	37.488
1348	11/29/17 04:30:00 AM	36.914
1349	11/29/17 06:00:00 AM	36.723
1350	11/29/17 07:30:00 AM	36.531
1351	11/29/17 09:00:00 AM	36.723
1352	11/29/17 10:30:00 AM	37.297
1353	11/29/17 12:00:00 PM	38.440
1354	11/29/17 01:30:00 PM	42.548
1355	11/29/17 03:00:00 PM	49.228
1356	11/29/17 04:30:00 PM	53.274
1357	11/29/17 06:00:00 PM	52.401
1358	11/29/17 07:30:00 PM	48.339
1359	11/29/17 09:00:00 PM	44.560
1360	11/29/17 10:30:00 PM	42.179
1361	11/30/17 12:00:00 AM	39.947
1362	11/30/17 01:30:00 AM	38.061
1363	11/30/17 03:00:00 AM	36.914
1364	11/30/17 04:30:00 AM	35.951
1365	11/30/17 06:00:00 AM	35.175
1366	11/30/17 07:30:00 AM	34.590
1367	11/30/17 09:00:00 AM	34.198
1368	11/30/17 10:30:00 AM	34.002
1369	11/30/17 12:00:00 PM	34.002
1370	11/30/17 01:30:00 PM	35.758
1371	11/30/17 03:00:00 PM	45.828
1372	11/30/17 04:30:00 PM	51.346
1373	11/30/17 06:00:00 PM	50.290
1374	11/30/17 07:30:00 PM	46.008
1375	11/30/17 09:00:00 PM	42.363
1376	11/30/17 10:30:00 PM	40.509
1377	12/01/17 12:00:00 AM	39.007
1378	12/01/17 01:30:00 AM	38.440
1379	12/01/17 03:00:00 AM	38.440
1380	12/01/17 04:30:00 AM	38.440
1381	12/01/17 06:00:00 AM	38.629
1382	12/01/17 07:30:00 AM	38.250
1383	12/01/17 09:00:00 AM	38.250
1384	12/01/17 10:30:00 AM	38.440
1385	12/01/17 12:00:00 PM	39.007
1386	12/01/17 01:30:00 PM	41.439
1387	12/01/17 03:00:00 PM	47.802
1388	12/01/17 04:30:00 PM	49.937
1389	12/01/17 06:00:00 PM	50.466
1390	12/01/17 07:30:00 PM	46.728
1391	12/01/17 09:00:00 PM	42.732
1392	12/01/17 10:30:00 PM	40.321
1393	12/02/17 12:00:00 AM	39.007
1394	12/02/17 01:30:00 AM	38.061
1395	12/02/17 03:00:00 AM	37.107
1396	12/02/17 04:30:00 AM	36.145
1397	12/02/17 06:00:00 AM	35.370
1398	12/02/17 07:30:00 AM	34.786
1399	12/02/17 09:00:00 AM	34.394
1400	12/02/17 10:30:00 AM	34.002
1401	12/02/17 12:00:00 PM	34.198
1402	12/02/17 01:30:00 PM	37.107
1403	12/02/17 03:00:00 PM	43.831
1404	12/02/17 04:30:00 PM	47.088
1405	12/02/17 06:00:00 PM	47.088
1406	12/02/17 07:30:00 PM	44.560
1407	12/02/17 09:00:00 PM	42.179
1408	12/02/17 10:30:00 PM	40.696
1409	12/03/17 12:00:00 AM	39.947
1410	12/03/17 01:30:00 AM	39.196
1411	12/03/17 03:00:00 AM	38.818
1412	12/03/17 04:30:00 AM	38.440
1413	12/03/17 06:00:00 AM	38.250
1414	12/03/17 07:30:00 AM	38.440
1415	12/03/17 09:00:00 AM	39.007
1416	12/03/17 10:30:00 AM	39.760
1417	12/03/17 12:00:00 PM	40.509
1418	12/03/17 01:30:00 PM	44.013
1419	12/03/17 03:00:00 PM	46.188
1420	12/03/17 04:30:00 PM	44.013
1421	12/03/17 06:00:00 PM	41.067
1422	12/03/17 07:30:00 PM	39.573
1423	12/03/17 09:00:00 PM	39.196
1424	12/03/17 10:30:00 PM	38.818
1425	12/04/17 12:00:00 AM	38.629
1426	12/04/17 01:30:00 AM	38.440
1427	12/04/17 03:00:00 AM	38.250
1428	12/04/17 04:30:00 AM	38.061
1429	12/04/17 06:00:00 AM	38.061
1430	12/04/17 07:30:00 AM	37.870
1431	12/04/17 09:00:00 AM	37.870
1432	12/04/17 10:30:00 AM	37.679
1433	12/04/17 12:00:00 PM	37.679
1434	12/04/17 01:30:00 PM	37.488
1435	12/04/17 03:00:00 PM	37.488
1436	12/04/17 04:30:00 PM	37.297
1437	12/04/17 06:00:00 PM	37.297
1438	12/04/17 07:30:00 PM	37.297
1439	12/04/17 09:00:00 PM	37.107
1440	12/04/17 10:30:00 PM	37.107
1441	12/05/17 12:00:00 AM	37.107
1442	12/05/17 01:30:00 AM	37.107
1443	12/05/17 03:00:00 AM	37.107
1444	12/05/17 04:30:00 AM	37.107
1445	12/05/17 06:00:00 AM	37.107
1446	12/05/17 07:30:00 AM	36.914
1447	12/05/17 09:00:00 AM	36.914
1448	12/05/17 10:30:00 AM	36.723
1449	12/05/17 12:00:00 PM	36.723
1450	12/05/17 01:30:00 PM	36.723
1451	12/05/17 03:00:00 PM	36.723
1452	12/05/17 04:30:00 PM	36.531
1453	12/05/17 06:00:00 PM	36.531
1454	12/05/17 07:30:00 PM	36.531
1455	12/05/17 09:00:00 PM	36.531
1456	12/05/17 10:30:00 PM	36.338
1457	12/06/17 12:00:00 AM	36.338
1458	12/06/17 01:30:00 AM	35.951
1459	12/06/17 03:00:00 AM	35.758
1460	12/06/17 04:30:00 AM	35.370
1461	12/06/17 06:00:00 AM	34.981
1462	12/06/17 07:30:00 AM	34.590
1463	12/06/17 09:00:00 AM	34.394
1464	12/06/17 10:30:00 AM	34.198
1465	12/06/17 12:00:00 PM	34.002
1466	12/06/17 01:30:00 PM	34.002
1467	12/06/17 03:00:00 PM	34.198
1468	12/06/17 04:30:00 PM	34.590
1469	12/06/17 06:00:00 PM	35.175
1470	12/06/17 07:30:00 PM	35.370
1471	12/06/17 09:00:00 PM	35.370
1472	12/06/17 10:30:00 PM	34.981
1473	12/07/17 12:00:00 AM	34.590
1474	12/07/17 01:30:00 AM	34.394
1475	12/07/17 03:00:00 AM	34.002
1476	12/07/17 04:30:00 AM	33.805
1477	12/07/17 06:00:00 AM	33.411
1478	12/07/17 07:30:00 AM	33.013
1479	12/07/17 09:00:00 AM	32.815
1480	12/07/17 10:30:00 AM	32.617
1481	12/07/17 12:00:00 PM	32.418
1482	12/07/17 01:30:00 PM	32.815
1483	12/07/17 03:00:00 PM	33.213
1484	12/07/17 04:30:00 PM	33.411
1485	12/07/17 06:00:00 PM	33.607
1486	12/07/17 07:30:00 PM	33.805
1487	12/07/17 09:00:00 PM	34.002
1488	12/07/17 10:30:00 PM	34.002
1489	12/08/17 12:00:00 AM	33.805
1490	12/08/17 01:30:00 AM	33.607
1491	12/08/17 03:00:00 AM	33.411
1492	12/08/17 04:30:00 AM	33.013
1493	12/08/17 06:00:00 AM	32.815
1494	12/08/17 07:30:00 AM	32.617
1495	12/08/17 09:00:00 AM	32.418
1496	12/08/17 10:30:00 AM	32.218
1497	12/08/17 12:00:00 PM	32.218
1498	12/08/17 01:30:00 PM	32.617
1499	12/08/17 03:00:00 PM	32.815
1500	12/08/17 04:30:00 PM	33.411
1501	12/08/17 06:00:00 PM	35.370
1502	12/08/17 07:30:00 PM	34.394
1503	12/08/17 09:00:00 PM	33.607
1504	12/08/17 10:30:00 PM	33.213
1505	12/09/17 12:00:00 AM	32.815
1506	12/09/17 01:30:00 AM	32.418
1507	12/09/17 03:00:00 AM	32.218
1508	12/09/17 04:30:00 AM	32.018
1509	12/09/17 06:00:00 AM	31.617
1510	12/09/17 07:30:00 AM	31.415
1511	12/09/17 09:00:00 AM	31.012
1512	12/09/17 10:30:00 AM	30.808
1513	12/09/17 12:00:00 PM	31.012
1514	12/09/17 01:30:00 PM	32.018
1515	12/09/17 03:00:00 PM	32.418
1516	12/09/17 04:30:00 PM	33.411
1517	12/09/17 06:00:00 PM	35.951
1518	12/09/17 07:30:00 PM	33.805
1519	12/09/17 09:00:00 PM	33.013
1520	12/09/17 10:30:00 PM	32.617
1521	12/10/17 12:00:00 AM	32.218
1522	12/10/17 01:30:00 AM	31.816
1523	12/10/17 03:00:00 AM	31.617
1524	12/10/17 04:30:00 AM	31.012
1525	12/10/17 06:00:00 AM	30.607
1526	12/10/17 07:30:00 AM	30.198
1527	12/10/17 09:00:00 AM	29.995
1528	12/10/17 10:30:00 AM	29.790
1529	12/10/17 12:00:00 PM	29.995
1530	12/10/17 01:30:00 PM	31.816
1531	12/10/17 03:00:00 PM	32.418
1532	12/10/17 04:30:00 PM	34.394
1533	12/10/17 06:00:00 PM	34.590
1534	12/10/17 07:30:00 PM	33.013
1535	12/10/17 09:00:00 PM	32.617
1536	12/10/17 10:30:00 PM	32.418
1537	12/11/17 12:00:00 AM	32.018
1538	12/11/17 01:30:00 AM	31.617
1539	12/11/17 03:00:00 AM	31.415
1540	12/11/17 04:30:00 AM	31.012
1541	12/11/17 06:00:00 AM	30.607
1542	12/11/17 07:30:00 AM	30.403
1543	12/11/17 09:00:00 AM	30.198
1544	12/11/17 10:30:00 AM	29.995
1545	12/11/17 12:00:00 PM	30.198
1546	12/11/17 01:30:00 PM	31.816
1547	12/11/17 03:00:00 PM	33.213
1548	12/11/17 04:30:00 PM	36.145
1549	12/11/17 06:00:00 PM	39.760
1550	12/11/17 07:30:00 PM	35.951
1551	12/11/17 09:00:00 PM	33.607
1552	12/11/17 10:30:00 PM	33.013
1553	12/12/17 12:00:00 AM	32.617
1554	12/12/17 01:30:00 AM	32.218
1555	12/12/17 03:00:00 AM	31.816
1556	12/12/17 04:30:00 AM	31.617
1557	12/12/17 06:00:00 AM	31.415
1558	12/12/17 07:30:00 AM	31.012
1559	12/12/17 09:00:00 AM	30.808
1560	12/12/17 10:30:00 AM	30.607
1561	12/12/17 12:00:00 PM	30.808
1562	12/12/17 01:30:00 PM	32.018
1563	12/12/17 03:00:00 PM	34.198
1564	12/12/17 04:30:00 PM	41.254
1565	12/12/17 06:00:00 PM	44.742
1566	12/12/17 07:30:00 PM	39.384
1567	12/12/17 09:00:00 PM	35.370
1568	12/12/17 10:30:00 PM	33.607
1569	12/13/17 12:00:00 AM	33.013
1570	12/13/17 01:30:00 AM	32.418
1571	12/13/17 03:00:00 AM	31.816
1572	12/13/17 04:30:00 AM	31.617
1573	12/13/17 06:00:00 AM	31.213
1574	12/13/17 07:30:00 AM	31.213
1575	12/13/17 09:00:00 AM	31.012
1576	12/13/17 10:30:00 AM	30.808
1577	12/13/17 12:00:00 PM	31.213
1578	12/13/17 01:30:00 PM	32.218
1579	12/13/17 03:00:00 PM	32.617
1580	12/13/17 04:30:00 PM	33.213
1581	12/13/17 06:00:00 PM	33.411
1582	12/13/17 07:30:00 PM	33.213
1583	12/13/17 09:00:00 PM	32.815
1584	12/13/17 10:30:00 PM	32.815
1585	12/14/17 12:00:00 AM	32.617
1586	12/14/17 01:30:00 AM	32.418
1587	12/14/17 03:00:00 AM	32.018
1588	12/14/17 04:30:00 AM	31.415
1589	12/14/17 06:00:00 AM	31.213
1590	12/14/17 07:30:00 AM	30.607
1591	12/14/17 09:00:00 AM	30.198
1592	12/14/17 10:30:00 AM	29.995
1593	12/14/17 12:00:00 PM	30.198
1594	12/14/17 01:30:00 PM	32.018
1595	12/14/17 03:00:00 PM	33.805
1596	12/14/17 04:30:00 PM	38.061
1597	12/14/17 06:00:00 PM	42.179
1598	12/14/17 07:30:00 PM	37.297
1599	12/14/17 09:00:00 PM	33.805
1600	12/14/17 10:30:00 PM	33.013
1601	12/15/17 12:00:00 AM	32.218
1602	12/15/17 01:30:00 AM	31.617
1603	12/15/17 03:00:00 AM	31.213
1604	12/15/17 04:30:00 AM	31.012
1605	12/15/17 06:00:00 AM	30.607
1606	12/15/17 07:30:00 AM	30.403
1607	12/15/17 09:00:00 AM	30.198
1608	12/15/17 10:30:00 AM	29.995
1609	12/15/17 12:00:00 PM	30.198
1610	12/15/17 01:30:00 PM	32.018
1611	12/15/17 03:00:00 PM	33.607
1612	12/15/17 04:30:00 PM	36.338
1613	12/15/17 06:00:00 PM	37.297
1614	12/15/17 07:30:00 PM	35.175
1615	12/15/17 09:00:00 PM	33.213
1616	12/15/17 10:30:00 PM	33.013
1617	12/16/17 12:00:00 AM	32.815
1618	12/16/17 01:30:00 AM	32.617
1619	12/16/17 03:00:00 AM	32.617
1620	12/16/17 04:30:00 AM	32.617
1621	12/16/17 06:00:00 AM	32.617
1622	12/16/17 07:30:00 AM	32.617
1623	12/16/17 09:00:00 AM	32.617
1624	12/16/17 10:30:00 AM	32.617
1625	12/16/17 12:00:00 PM	32.815
1626	12/16/17 01:30:00 PM	32.815
1627	12/16/17 03:00:00 PM	33.805
1628	12/16/17 04:30:00 PM	36.531
1629	12/16/17 06:00:00 PM	35.370
1630	12/16/17 07:30:00 PM	34.394
1631	12/16/17 09:00:00 PM	33.805
1632	12/16/17 10:30:00 PM	33.411
1633	12/17/17 12:00:00 AM	33.213
1634	12/17/17 01:30:00 AM	33.013
1635	12/17/17 03:00:00 AM	33.013
1636	12/17/17 04:30:00 AM	32.815
1637	12/17/17 06:00:00 AM	32.617
1638	12/17/17 07:30:00 AM	32.418
1639	12/17/17 09:00:00 AM	32.418
1640	12/17/17 10:30:00 AM	32.418
1641	12/17/17 12:00:00 PM	32.418
1642	12/17/17 01:30:00 PM	32.617
1643	12/17/17 03:00:00 PM	36.914
1644	12/17/17 04:30:00 PM	42.179
1645	12/17/17 06:00:00 PM	40.321
1646	12/17/17 07:30:00 PM	37.870
1647	12/17/17 09:00:00 PM	35.951
1648	12/17/17 10:30:00 PM	34.981
1649	12/18/17 12:00:00 AM	34.198
1650	12/18/17 01:30:00 AM	33.805
1651	12/18/17 03:00:00 AM	33.607
1652	12/18/17 04:30:00 AM	33.411
1653	12/18/17 06:00:00 AM	33.213
1654	12/18/17 07:30:00 AM	33.013
1655	12/18/17 09:00:00 AM	33.013
1656	12/18/17 10:30:00 AM	32.815
1657	12/18/17 12:00:00 PM	33.013
1658	12/18/17 01:30:00 PM	33.411
1659	12/18/17 03:00:00 PM	36.145
1660	12/18/17 04:30:00 PM	38.061
1661	12/18/17 06:00:00 PM	39.007
1662	12/18/17 07:30:00 PM	36.723
1663	12/18/17 09:00:00 PM	34.786
1664	12/18/17 10:30:00 PM	33.607
1665	12/19/17 12:00:00 AM	33.213
1666	12/19/17 01:30:00 AM	32.617
1667	12/19/17 03:00:00 AM	32.218
1668	12/19/17 04:30:00 AM	31.816
1669	12/19/17 06:00:00 AM	31.415
1670	12/19/17 07:30:00 AM	31.213
1671	12/19/17 09:00:00 AM	31.012
1672	12/19/17 10:30:00 AM	30.808
1673	12/19/17 12:00:00 PM	31.012
1674	12/19/17 01:30:00 PM	32.218
1675	12/19/17 03:00:00 PM	34.786
1676	12/19/17 04:30:00 PM	42.179
1677	12/19/17 06:00:00 PM	44.560
1678	12/19/17 07:30:00 PM	40.321
1679	12/19/17 09:00:00 PM	37.297
1680	12/19/17 10:30:00 PM	35.370
1681	12/20/17 12:00:00 AM	34.590
1682	12/20/17 01:30:00 AM	34.394
1683	12/20/17 03:00:00 AM	34.590
1684	12/20/17 04:30:00 AM	34.981
1685	12/20/17 06:00:00 AM	34.981
1686	12/20/17 07:30:00 AM	34.786
1687	12/20/17 09:00:00 AM	35.175
1688	12/20/17 10:30:00 AM	35.370
1689	12/20/17 12:00:00 PM	35.951
1690	12/20/17 01:30:00 PM	37.679
1691	12/20/17 03:00:00 PM	39.573
1692	12/20/17 04:30:00 PM	39.947
1693	12/20/17 06:00:00 PM	37.297
1694	12/20/17 07:30:00 PM	35.758
1695	12/20/17 09:00:00 PM	34.394
1696	12/20/17 10:30:00 PM	33.805
1697	12/21/17 12:00:00 AM	33.213
1698	12/21/17 01:30:00 AM	32.815
1699	12/21/17 03:00:00 AM	32.617
1700	12/21/17 04:30:00 AM	32.418
1701	12/21/17 06:00:00 AM	32.218
1702	12/21/17 07:30:00 AM	32.018
1703	12/21/17 09:00:00 AM	31.816
1704	12/21/17 10:30:00 AM	31.415
1705	12/21/17 12:00:00 PM	31.213
1706	12/21/17 01:30:00 PM	32.218
1707	12/21/17 03:00:00 PM	34.198
1708	12/21/17 04:30:00 PM	42.179
1709	12/21/17 06:00:00 PM	44.560
1710	12/21/17 07:30:00 PM	39.007
1711	12/21/17 09:00:00 PM	34.786
1712	12/21/17 10:30:00 PM	33.411
1713	12/22/17 12:00:00 AM	32.418
1714	12/22/17 01:30:00 AM	31.816
1715	12/22/17 03:00:00 AM	31.012
1716	12/22/17 04:30:00 AM	30.607
1717	12/22/17 06:00:00 AM	30.198
1718	12/22/17 07:30:00 AM	29.995
1719	12/22/17 09:00:00 AM	29.586
1720	12/22/17 10:30:00 AM	29.586
1721	12/22/17 12:00:00 PM	29.995
1722	12/22/17 01:30:00 PM	32.018
1723	12/22/17 03:00:00 PM	32.815
1724	12/22/17 04:30:00 PM	34.786
1725	12/22/17 06:00:00 PM	34.786
1726	12/22/17 07:30:00 PM	33.213
1727	12/22/17 09:00:00 PM	32.617
1728	12/22/17 10:30:00 PM	32.617
1729	12/23/17 12:00:00 AM	32.617
1730	12/23/17 01:30:00 AM	32.617
1731	12/23/17 03:00:00 AM	32.617
1732	12/23/17 04:30:00 AM	32.617
1733	12/23/17 06:00:00 AM	32.617
1734	12/23/17 07:30:00 AM	32.815
1735	12/23/17 09:00:00 AM	32.815
1736	12/23/17 10:30:00 AM	32.815
1737	12/23/17 12:00:00 PM	33.013
1738	12/23/17 01:30:00 PM	33.013
1739	12/23/17 03:00:00 PM	33.013
1740	12/23/17 04:30:00 PM	33.213
1741	12/23/17 06:00:00 PM	33.411
1742	12/23/17 07:30:00 PM	33.411
1743	12/23/17 09:00:00 PM	33.607
1744	12/23/17 10:30:00 PM	33.607
1745	12/24/17 12:00:00 AM	33.607
1746	12/24/17 01:30:00 AM	33.805
1747	12/24/17 03:00:00 AM	33.805
1748	12/24/17 04:30:00 AM	33.805
1749	12/24/17 06:00:00 AM	33.805
1750	12/24/17 07:30:00 AM	33.805
1751	12/24/17 09:00:00 AM	33.607
1752	12/24/17 10:30:00 AM	33.607
1753	12/24/17 12:00:00 PM	33.213
1754	12/24/17 01:30:00 PM	33.013
1755	12/24/17 03:00:00 PM	33.013
1756	12/24/17 04:30:00 PM	33.213
1757	12/24/17 06:00:00 PM	33.411
1758	12/24/17 07:30:00 PM	33.411
1759	12/24/17 09:00:00 PM	33.607
1760	12/24/17 10:30:00 PM	33.607
1761	12/25/17 12:00:00 AM	33.607
1762	12/25/17 01:30:00 AM	33.607
1763	12/25/17 03:00:00 AM	33.607
1764	12/25/17 04:30:00 AM	33.805
1765	12/25/17 06:00:00 AM	33.805
1766	12/25/17 07:30:00 AM	33.805
1767	12/25/17 09:00:00 AM	33.805
1768	12/25/17 10:30:00 AM	33.805
1769	12/25/17 12:00:00 PM	33.805
1770	12/25/17 01:30:00 PM	33.805
1771	12/25/17 03:00:00 PM	34.002
1772	12/25/17 04:30:00 PM	33.805
1773	12/25/17 06:00:00 PM	34.002
1774	12/25/17 07:30:00 PM	34.002
1775	12/25/17 09:00:00 PM	34.002
1776	12/25/17 10:30:00 PM	34.002
1777	12/26/17 12:00:00 AM	34.002
1778	12/26/17 01:30:00 AM	34.002
1779	12/26/17 03:00:00 AM	34.002
1780	12/26/17 04:30:00 AM	34.002
1781	12/26/17 06:00:00 AM	34.002
1782	12/26/17 07:30:00 AM	34.002
1783	12/26/17 09:00:00 AM	34.002
1784	12/26/17 10:30:00 AM	34.002
1785	12/26/17 12:00:00 PM	34.002
1786	12/26/17 01:30:00 PM	34.002
1787	12/26/17 03:00:00 PM	34.002
1788	12/26/17 04:30:00 PM	34.002
1789	12/26/17 06:00:00 PM	34.002
1790	12/26/17 07:30:00 PM	34.002
1791	12/26/17 09:00:00 PM	34.002
1792	12/26/17 10:30:00 PM	34.002
1793	12/27/17 12:00:00 AM	34.002
1794	12/27/17 01:30:00 AM	34.002
1795	12/27/17 03:00:00 AM	34.002
1796	12/27/17 04:30:00 AM	34.002
1797	12/27/17 06:00:00 AM	34.002
1798	12/27/17 07:30:00 AM	34.002
1799	12/27/17 09:00:00 AM	34.198
1800	12/27/17 10:30:00 AM	34.198
1801	12/27/17 12:00:00 PM	34.198
1802	12/27/17 01:30:00 PM	34.198
1803	12/27/17 03:00:00 PM	34.002
1804	12/27/17 04:30:00 PM	34.002
1805	12/27/17 06:00:00 PM	34.002
1806	12/27/17 07:30:00 PM	34.002
1807	12/27/17 09:00:00 PM	34.002
1808	12/27/17 10:30:00 PM	34.002
1809	12/28/17 12:00:00 AM	34.002
1810	12/28/17 01:30:00 AM	34.198
1811	12/28/17 03:00:00 AM	34.198
1812	12/28/17 04:30:00 AM	34.198
1813	12/28/17 06:00:00 AM	34.198
1814	12/28/17 07:30:00 AM	34.198
1815	12/28/17 09:00:00 AM	34.198
1816	12/28/17 10:30:00 AM	34.198
1817	12/28/17 12:00:00 PM	34.002
1818	12/28/17 01:30:00 PM	34.198
1819	12/28/17 03:00:00 PM	34.198
1820	12/28/17 04:30:00 PM	34.002
1821	12/28/17 06:00:00 PM	34.002
1822	12/28/17 07:30:00 PM	34.002
1823	12/28/17 09:00:00 PM	34.002
1824	12/28/17 10:30:00 PM	34.002
1825	12/29/17 12:00:00 AM	34.002
1826	12/29/17 01:30:00 AM	34.198
1827	12/29/17 03:00:00 AM	34.198
1828	12/29/17 04:30:00 AM	34.198
1829	12/29/17 06:00:00 AM	34.198
1830	12/29/17 07:30:00 AM	34.198
1831	12/29/17 09:00:00 AM	34.198
1832	12/29/17 10:30:00 AM	34.198
1833	12/29/17 12:00:00 PM	34.198
1834	12/29/17 01:30:00 PM	34.198
1835	12/29/17 03:00:00 PM	34.198
1836	12/29/17 04:30:00 PM	34.198
1837	12/29/17 06:00:00 PM	34.198
1838	12/29/17 07:30:00 PM	34.198
1839	12/29/17 09:00:00 PM	34.198
1840	12/29/17 10:30:00 PM	34.198
1841	12/30/17 12:00:00 AM	34.198
1842	12/30/17 01:30:00 AM	34.198
1843	12/30/17 03:00:00 AM	34.002
1844	12/30/17 04:30:00 AM	33.805
1845	12/30/17 06:00:00 AM	33.805
1846	12/30/17 07:30:00 AM	33.805
1847	12/30/17 09:00:00 AM	34.002
1848	12/30/17 10:30:00 AM	34.002
1849	12/30/17 12:00:00 PM	34.198
1850	12/30/17 01:30:00 PM	34.198
1851	12/30/17 03:00:00 PM	34.394
1852	12/30/17 04:30:00 PM	34.590
1853	12/30/17 06:00:00 PM	34.981
1854	12/30/17 07:30:00 PM	34.786
1855	12/30/17 09:00:00 PM	34.590
1856	12/30/17 10:30:00 PM	34.198
1857	12/31/17 12:00:00 AM	33.805
1858	12/31/17 01:30:00 AM	33.607
1859	12/31/17 03:00:00 AM	33.213
1860	12/31/17 04:30:00 AM	32.815
1861	12/31/17 06:00:00 AM	32.418
1862	12/31/17 07:30:00 AM	31.816
1863	12/31/17 09:00:00 AM	31.415
1864	12/31/17 10:30:00 AM	31.213
1865	12/31/17 12:00:00 PM	31.213
1866	12/31/17 01:30:00 PM	32.218
1867	12/31/17 03:00:00 PM	33.213
1868	12/31/17 04:30:00 PM	38.061
1869	12/31/17 06:00:00 PM	40.321
1870	12/31/17 07:30:00 PM	36.145
1871	12/31/17 09:00:00 PM	33.411
1872	12/31/17 10:30:00 PM	32.617
1873	01/01/18 12:00:00 AM	31.816
1874	01/01/18 01:30:00 AM	31.213
1875	01/01/18 03:00:00 AM	31.012
1876	01/01/18 04:30:00 AM	30.808
1877	01/01/18 06:00:00 AM	30.403
1878	01/01/18 07:30:00 AM	30.607
1879	01/01/18 09:00:00 AM	30.607
1880	01/01/18 10:30:00 AM	30.607
1881	01/01/18 12:00:00 PM	31.816
1882	01/01/18 01:30:00 PM	32.418
1883	01/01/18 03:00:00 PM	32.815
1884	01/01/18 04:30:00 PM	33.411
1885	01/01/18 06:00:00 PM	33.213
1886	01/01/18 07:30:00 PM	32.617
1887	01/01/18 09:00:00 PM	32.418
1888	01/01/18 10:30:00 PM	32.218
1889	01/02/18 12:00:00 AM	32.018
1890	01/02/18 01:30:00 AM	31.617
1891	01/02/18 03:00:00 AM	31.213
1892	01/02/18 04:30:00 AM	31.012
1893	01/02/18 06:00:00 AM	30.607
1894	01/02/18 07:30:00 AM	30.198
1895	01/02/18 09:00:00 AM	29.790
1896	01/02/18 10:30:00 AM	29.379
1897	01/02/18 12:00:00 PM	29.586
1898	01/02/18 01:30:00 PM	31.415
1899	01/02/18 03:00:00 PM	32.815
1900	01/02/18 04:30:00 PM	35.175
1901	01/02/18 06:00:00 PM	36.145
1902	01/02/18 07:30:00 PM	33.013
1903	01/02/18 09:00:00 PM	32.218
1904	01/02/18 10:30:00 PM	32.018
1905	01/03/18 12:00:00 AM	31.415
1906	01/03/18 01:30:00 AM	31.213
1907	01/03/18 03:00:00 AM	31.012
1908	01/03/18 04:30:00 AM	30.607
1909	01/03/18 06:00:00 AM	30.403
1910	01/03/18 07:30:00 AM	30.198
1911	01/03/18 09:00:00 AM	29.995
1912	01/03/18 10:30:00 AM	29.790
1913	01/03/18 12:00:00 PM	29.995
1914	01/03/18 01:30:00 PM	31.816
1915	01/03/18 03:00:00 PM	33.013
1916	01/03/18 04:30:00 PM	35.370
1917	01/03/18 06:00:00 PM	35.951
1918	01/03/18 07:30:00 PM	33.013
1919	01/03/18 09:00:00 PM	32.218
1920	01/03/18 10:30:00 PM	32.018
1921	01/04/18 12:00:00 AM	31.617
1922	01/04/18 01:30:00 AM	31.213
1923	01/04/18 03:00:00 AM	31.213
1924	01/04/18 04:30:00 AM	31.012
1925	01/04/18 06:00:00 AM	30.808
1926	01/04/18 07:30:00 AM	30.607
1927	01/04/18 09:00:00 AM	30.607
1928	01/04/18 10:30:00 AM	30.403
1929	01/04/18 12:00:00 PM	30.808
1930	01/04/18 01:30:00 PM	31.816
1931	01/04/18 03:00:00 PM	33.013
1932	01/04/18 04:30:00 PM	35.370
1933	01/04/18 06:00:00 PM	35.370
1934	01/04/18 07:30:00 PM	33.607
1935	01/04/18 09:00:00 PM	32.418
1936	01/04/18 10:30:00 PM	32.418
1937	01/05/18 12:00:00 AM	32.418
1938	01/05/18 01:30:00 AM	32.418
1939	01/05/18 03:00:00 AM	32.218
1940	01/05/18 04:30:00 AM	32.018
1941	01/05/18 06:00:00 AM	31.816
1942	01/05/18 07:30:00 AM	31.617
1943	01/05/18 09:00:00 AM	31.617
1944	01/05/18 10:30:00 AM	31.617
1945	01/05/18 12:00:00 PM	32.018
1946	01/05/18 01:30:00 PM	32.418
1947	01/05/18 03:00:00 PM	34.981
1948	01/05/18 04:30:00 PM	42.179
1949	01/05/18 06:00:00 PM	45.286
1950	01/05/18 07:30:00 PM	40.881
1951	01/05/18 09:00:00 PM	36.531
1952	01/05/18 10:30:00 PM	34.394
1953	01/06/18 12:00:00 AM	33.411
1954	01/06/18 01:30:00 AM	33.013
1955	01/06/18 03:00:00 AM	32.815
1956	01/06/18 04:30:00 AM	32.617
1957	01/06/18 06:00:00 AM	32.418
1958	01/06/18 07:30:00 AM	32.418
1959	01/06/18 09:00:00 AM	32.218
1960	01/06/18 10:30:00 AM	32.218
1961	01/06/18 12:00:00 PM	32.617
1962	01/06/18 01:30:00 PM	32.617
1963	01/06/18 03:00:00 PM	33.013
1964	01/06/18 04:30:00 PM	33.213
1965	01/06/18 06:00:00 PM	33.607
1966	01/06/18 07:30:00 PM	33.607
1967	01/06/18 09:00:00 PM	33.411
1968	01/06/18 10:30:00 PM	33.411
1969	01/07/18 12:00:00 AM	33.411
1970	01/07/18 01:30:00 AM	33.607
1971	01/07/18 03:00:00 AM	33.607
1972	01/07/18 04:30:00 AM	33.411
1973	01/07/18 06:00:00 AM	33.213
1974	01/07/18 07:30:00 AM	32.815
1975	01/07/18 09:00:00 AM	32.617
1976	01/07/18 10:30:00 AM	32.617
1977	01/07/18 12:00:00 PM	32.617
1978	01/07/18 01:30:00 PM	32.617
1979	01/07/18 03:00:00 PM	32.815
1980	01/07/18 04:30:00 PM	36.145
1981	01/07/18 06:00:00 PM	42.179
1982	01/07/18 07:30:00 PM	39.573
1983	01/07/18 09:00:00 PM	36.531
1984	01/07/18 10:30:00 PM	34.394
1985	01/08/18 12:00:00 AM	33.411
1986	01/08/18 01:30:00 AM	32.815
1987	01/08/18 03:00:00 AM	32.617
1988	01/08/18 04:30:00 AM	32.218
1989	01/08/18 06:00:00 AM	32.018
1990	01/08/18 07:30:00 AM	32.018
1991	01/08/18 09:00:00 AM	32.018
1992	01/08/18 10:30:00 AM	31.816
1993	01/08/18 12:00:00 PM	31.816
1994	01/08/18 01:30:00 PM	32.418
1995	01/08/18 03:00:00 PM	35.175
1996	01/08/18 04:30:00 PM	43.099
1997	01/08/18 06:00:00 PM	46.548
1998	01/08/18 07:30:00 PM	42.548
1999	01/08/18 09:00:00 PM	39.573
2000	01/08/18 10:30:00 PM	38.061
2001	01/09/18 12:00:00 AM	37.297
2002	01/09/18 01:30:00 AM	36.723
2003	01/09/18 03:00:00 AM	36.531
2004	01/09/18 04:30:00 AM	36.338
2005	01/09/18 06:00:00 AM	36.145
2006	01/09/18 07:30:00 AM	35.758
2007	01/09/18 09:00:00 AM	35.564
2008	01/09/18 10:30:00 AM	35.564
2009	01/09/18 12:00:00 PM	36.338
2010	01/09/18 01:30:00 PM	37.870
2011	01/09/18 03:00:00 PM	38.440
2012	01/09/18 04:30:00 PM	38.629
2013	01/09/18 06:00:00 PM	38.818
2014	01/09/18 07:30:00 PM	38.440
2015	01/09/18 09:00:00 PM	37.870
2016	01/09/18 10:30:00 PM	37.488
2017	01/10/18 12:00:00 AM	37.297
2018	01/10/18 01:30:00 AM	37.107
2019	01/10/18 03:00:00 AM	36.914
2020	01/10/18 04:30:00 AM	36.914
2021	01/10/18 06:00:00 AM	36.914
2022	01/10/18 07:30:00 AM	36.914
2023	01/10/18 09:00:00 AM	36.531
2024	01/10/18 10:30:00 AM	35.758
2025	01/10/18 12:00:00 PM	35.951
2026	01/10/18 01:30:00 PM	36.723
2027	01/10/18 03:00:00 PM	39.196
2028	01/10/18 04:30:00 PM	42.732
2029	01/10/18 06:00:00 PM	42.548
2030	01/10/18 07:30:00 PM	40.134
2031	01/10/18 09:00:00 PM	37.870
2032	01/10/18 10:30:00 PM	36.145
2033	01/11/18 12:00:00 AM	34.786
2034	01/11/18 01:30:00 AM	34.198
2035	01/11/18 03:00:00 AM	34.002
2036	01/11/18 04:30:00 AM	34.002
2037	01/11/18 06:00:00 AM	33.805
2038	01/11/18 07:30:00 AM	33.607
2039	01/11/18 09:00:00 AM	33.411
2040	01/11/18 10:30:00 AM	33.411
2041	01/11/18 12:00:00 PM	33.411
2042	01/11/18 01:30:00 PM	33.805
2043	01/11/18 03:00:00 PM	34.590
2044	01/11/18 04:30:00 PM	36.338
2045	01/11/18 06:00:00 PM	36.723
2046	01/11/18 07:30:00 PM	35.951
2047	01/11/18 09:00:00 PM	35.370
2048	01/11/18 10:30:00 PM	35.175
2049	01/12/18 12:00:00 AM	35.175
2050	01/12/18 01:30:00 AM	34.590
2051	01/12/18 03:00:00 AM	34.590
2052	01/12/18 04:30:00 AM	34.394
2053	01/12/18 06:00:00 AM	34.394
2054	01/12/18 07:30:00 AM	34.394
2055	01/12/18 09:00:00 AM	34.394
2056	01/12/18 10:30:00 AM	34.198
2057	01/12/18 12:00:00 PM	34.198
2058	01/12/18 01:30:00 PM	34.590
2059	01/12/18 03:00:00 PM	35.758
2060	01/12/18 04:30:00 PM	37.679
2061	01/12/18 06:00:00 PM	37.870
2062	01/12/18 07:30:00 PM	37.107
2063	01/12/18 09:00:00 PM	36.145
2064	01/12/18 10:30:00 PM	35.564
2065	01/13/18 12:00:00 AM	34.394
2066	01/13/18 01:30:00 AM	33.805
2067	01/13/18 03:00:00 AM	33.805
2068	01/13/18 04:30:00 AM	34.002
2069	01/13/18 06:00:00 AM	34.002
2070	01/13/18 07:30:00 AM	34.002
2071	01/13/18 09:00:00 AM	33.607
2072	01/13/18 10:30:00 AM	33.213
2073	01/13/18 12:00:00 PM	33.213
2074	01/13/18 01:30:00 PM	36.338
2075	01/13/18 03:00:00 PM	42.179
2076	01/13/18 04:30:00 PM	46.908
2077	01/13/18 06:00:00 PM	48.871
2078	01/13/18 07:30:00 PM	44.742
2079	01/13/18 09:00:00 PM	40.321
2080	01/13/18 10:30:00 PM	37.488
2081	01/14/18 12:00:00 AM	35.564
2082	01/14/18 01:30:00 AM	34.394
2083	01/14/18 03:00:00 AM	33.805
2084	01/14/18 04:30:00 AM	33.213
2085	01/14/18 06:00:00 AM	32.617
2086	01/14/18 07:30:00 AM	32.218
2087	01/14/18 09:00:00 AM	31.816
2088	01/14/18 10:30:00 AM	31.617
2089	01/14/18 12:00:00 PM	31.816
2090	01/14/18 01:30:00 PM	32.617
2091	01/14/18 03:00:00 PM	35.951
2092	01/14/18 04:30:00 PM	44.922
2093	01/14/18 06:00:00 PM	49.050
2094	01/14/18 07:30:00 PM	45.286
2095	01/14/18 09:00:00 PM	40.321
2096	01/14/18 10:30:00 PM	37.297
2097	01/15/18 12:00:00 AM	35.370
2098	01/15/18 01:30:00 AM	34.394
2099	01/15/18 03:00:00 AM	33.805
2100	01/15/18 04:30:00 AM	33.213
2101	01/15/18 06:00:00 AM	32.815
2102	01/15/18 07:30:00 AM	32.418
2103	01/15/18 09:00:00 AM	32.018
2104	01/15/18 10:30:00 AM	31.816
2105	01/15/18 12:00:00 PM	32.018
2106	01/15/18 01:30:00 PM	32.815
2107	01/15/18 03:00:00 PM	37.297
2108	01/15/18 04:30:00 PM	45.828
2109	01/15/18 06:00:00 PM	49.228
2110	01/15/18 07:30:00 PM	45.286
2111	01/15/18 09:00:00 PM	40.509
2112	01/15/18 10:30:00 PM	38.061
2113	01/16/18 12:00:00 AM	35.758
2114	01/16/18 01:30:00 AM	34.394
2115	01/16/18 03:00:00 AM	33.607
2116	01/16/18 04:30:00 AM	33.213
2117	01/16/18 06:00:00 AM	32.617
2118	01/16/18 07:30:00 AM	32.018
2119	01/16/18 09:00:00 AM	31.617
2120	01/16/18 10:30:00 AM	31.213
2121	01/16/18 12:00:00 PM	31.415
2122	01/16/18 01:30:00 PM	32.418
2123	01/16/18 03:00:00 PM	35.175
2124	01/16/18 04:30:00 PM	43.831
2125	01/16/18 06:00:00 PM	48.517
2126	01/16/18 07:30:00 PM	44.922
2127	01/16/18 09:00:00 PM	40.509
2128	01/16/18 10:30:00 PM	38.629
2129	01/17/18 12:00:00 AM	37.488
2130	01/17/18 01:30:00 AM	36.914
2131	01/17/18 03:00:00 AM	36.531
2132	01/17/18 04:30:00 AM	36.145
2133	01/17/18 06:00:00 AM	35.564
2134	01/17/18 07:30:00 AM	34.198
2135	01/17/18 09:00:00 AM	33.607
2136	01/17/18 10:30:00 AM	33.411
2137	01/17/18 12:00:00 PM	33.213
2138	01/17/18 01:30:00 PM	34.590
2139	01/17/18 03:00:00 PM	44.013
2140	01/17/18 04:30:00 PM	49.937
2141	01/17/18 06:00:00 PM	50.819
2142	01/17/18 07:30:00 PM	46.728
2143	01/17/18 09:00:00 PM	41.994
2144	01/17/18 10:30:00 PM	39.007
2145	01/18/18 12:00:00 AM	37.107
2146	01/18/18 01:30:00 AM	35.758
2147	01/18/18 03:00:00 AM	34.981
2148	01/18/18 04:30:00 AM	34.394
2149	01/18/18 06:00:00 AM	34.002
2150	01/18/18 07:30:00 AM	33.805
2151	01/18/18 09:00:00 AM	33.607
2152	01/18/18 10:30:00 AM	33.411
2153	01/18/18 12:00:00 PM	33.411
2154	01/18/18 01:30:00 PM	35.370
2155	01/18/18 03:00:00 PM	41.625
2156	01/18/18 04:30:00 PM	43.648
2157	01/18/18 06:00:00 PM	43.831
2158	01/18/18 07:30:00 PM	42.179
2159	01/18/18 09:00:00 PM	39.384
2160	01/18/18 10:30:00 PM	37.870
2161	01/19/18 12:00:00 AM	36.531
2162	01/19/18 01:30:00 AM	35.758
2163	01/19/18 03:00:00 AM	35.564
2164	01/19/18 04:30:00 AM	35.564
2165	01/19/18 06:00:00 AM	35.951
2166	01/19/18 07:30:00 AM	36.145
2167	01/19/18 09:00:00 AM	36.531
2168	01/19/18 10:30:00 AM	36.723
2169	01/19/18 12:00:00 PM	37.488
2170	01/19/18 01:30:00 PM	38.440
2171	01/19/18 03:00:00 PM	38.818
2172	01/19/18 04:30:00 PM	38.440
2173	01/19/18 06:00:00 PM	37.107
2174	01/19/18 07:30:00 PM	36.338
2175	01/19/18 09:00:00 PM	35.951
2176	01/19/18 10:30:00 PM	35.951
2177	01/20/18 12:00:00 AM	35.758
2178	01/20/18 01:30:00 AM	35.758
2179	01/20/18 03:00:00 AM	35.564
2180	01/20/18 04:30:00 AM	35.564
2181	01/20/18 06:00:00 AM	35.564
2182	01/20/18 07:30:00 AM	35.564
2183	01/20/18 09:00:00 AM	35.370
2184	01/20/18 10:30:00 AM	35.370
2185	01/20/18 12:00:00 PM	35.370
2186	01/20/18 01:30:00 PM	35.370
2187	01/20/18 03:00:00 PM	35.175
2188	01/20/18 04:30:00 PM	35.175
2189	01/20/18 06:00:00 PM	35.175
2190	01/20/18 07:30:00 PM	35.175
2191	01/20/18 09:00:00 PM	35.175
2192	01/20/18 10:30:00 PM	35.175
2193	01/21/18 12:00:00 AM	34.981
2194	01/21/18 01:30:00 AM	34.981
2195	01/21/18 03:00:00 AM	34.981
2196	01/21/18 04:30:00 AM	34.786
2197	01/21/18 06:00:00 AM	34.590
2198	01/21/18 07:30:00 AM	34.394
2199	01/21/18 09:00:00 AM	34.198
2200	01/21/18 10:30:00 AM	34.198
2201	01/21/18 12:00:00 PM	34.198
2202	01/21/18 01:30:00 PM	34.394
2203	01/21/18 03:00:00 PM	34.590
2204	01/21/18 04:30:00 PM	34.786
2205	01/21/18 06:00:00 PM	35.951
2206	01/21/18 07:30:00 PM	35.564
2207	01/21/18 09:00:00 PM	34.394
2208	01/21/18 10:30:00 PM	33.607
2209	01/22/18 12:00:00 AM	33.013
2210	01/22/18 01:30:00 AM	32.815
2211	01/22/18 03:00:00 AM	32.418
2212	01/22/18 04:30:00 AM	32.018
2213	01/22/18 06:00:00 AM	31.617
2214	01/22/18 07:30:00 AM	31.213
2215	01/22/18 09:00:00 AM	31.012
2216	01/22/18 10:30:00 AM	31.012
2217	01/22/18 12:00:00 PM	31.415
2218	01/22/18 01:30:00 PM	32.018
2219	01/22/18 03:00:00 PM	32.218
2220	01/22/18 04:30:00 PM	32.418
2221	01/22/18 06:00:00 PM	32.418
2222	01/22/18 07:30:00 PM	32.418
2223	01/22/18 09:00:00 PM	32.418
2224	01/22/18 10:30:00 PM	32.617
2225	01/23/18 12:00:00 AM	32.617
2226	01/23/18 01:30:00 AM	32.617
2227	01/23/18 03:00:00 AM	32.617
2228	01/23/18 04:30:00 AM	32.617
2229	01/23/18 06:00:00 AM	32.418
2230	01/23/18 07:30:00 AM	32.418
2231	01/23/18 09:00:00 AM	32.218
2232	01/23/18 10:30:00 AM	32.018
2233	01/23/18 12:00:00 PM	32.018
2234	01/23/18 01:30:00 PM	32.418
2235	01/23/18 03:00:00 PM	32.815
2236	01/23/18 04:30:00 PM	34.394
2237	01/23/18 06:00:00 PM	38.818
2238	01/23/18 07:30:00 PM	37.488
2239	01/23/18 09:00:00 PM	34.786
2240	01/23/18 10:30:00 PM	33.411
2241	01/24/18 12:00:00 AM	32.815
2242	01/24/18 01:30:00 AM	32.418
2243	01/24/18 03:00:00 AM	32.218
2244	01/24/18 04:30:00 AM	31.816
2245	01/24/18 06:00:00 AM	31.415
2246	01/24/18 07:30:00 AM	31.213
2247	01/24/18 09:00:00 AM	30.808
2248	01/24/18 10:30:00 AM	30.808
2249	01/24/18 12:00:00 PM	31.213
2250	01/24/18 01:30:00 PM	32.218
2251	01/24/18 03:00:00 PM	32.815
2252	01/24/18 04:30:00 PM	34.981
2253	01/24/18 06:00:00 PM	36.531
2254	01/24/18 07:30:00 PM	35.951
2255	01/24/18 09:00:00 PM	34.198
2256	01/24/18 10:30:00 PM	33.411
2257	01/25/18 12:00:00 AM	33.013
2258	01/25/18 01:30:00 AM	32.815
2259	01/25/18 03:00:00 AM	32.617
2260	01/25/18 04:30:00 AM	32.617
2261	01/25/18 06:00:00 AM	32.617
2262	01/25/18 07:30:00 AM	32.418
2263	01/25/18 09:00:00 AM	32.418
2264	01/25/18 10:30:00 AM	32.418
2265	01/25/18 12:00:00 PM	32.617
2266	01/25/18 01:30:00 PM	32.617
2267	01/25/18 03:00:00 PM	32.815
2268	01/25/18 04:30:00 PM	33.013
2269	01/25/18 06:00:00 PM	33.013
2270	01/25/18 07:30:00 PM	33.013
2271	01/25/18 09:00:00 PM	33.213
2272	01/25/18 10:30:00 PM	33.213
2273	01/26/18 12:00:00 AM	33.213
2274	01/26/18 01:30:00 AM	33.213
2275	01/26/18 03:00:00 AM	33.213
2276	01/26/18 04:30:00 AM	33.213
2277	01/26/18 06:00:00 AM	33.213
2278	01/26/18 07:30:00 AM	33.213
2279	01/26/18 09:00:00 AM	33.213
2280	01/26/18 10:30:00 AM	33.213
2281	01/26/18 12:00:00 PM	33.411
2282	01/26/18 01:30:00 PM	33.411
2283	01/26/18 03:00:00 PM	33.607
2284	01/26/18 04:30:00 PM	33.607
2285	01/26/18 06:00:00 PM	33.805
2286	01/26/18 07:30:00 PM	33.805
2287	01/26/18 09:00:00 PM	33.805
2288	01/26/18 10:30:00 PM	33.607
2289	01/27/18 12:00:00 AM	33.607
2290	01/27/18 01:30:00 AM	33.607
2291	01/27/18 03:00:00 AM	33.607
2292	01/27/18 04:30:00 AM	33.411
2293	01/27/18 06:00:00 AM	33.411
2294	01/27/18 07:30:00 AM	33.213
2295	01/27/18 09:00:00 AM	33.213
2296	01/27/18 10:30:00 AM	33.213
2297	01/27/18 12:00:00 PM	33.213
2298	01/27/18 01:30:00 PM	33.411
2299	01/27/18 03:00:00 PM	33.607
2300	01/27/18 04:30:00 PM	33.607
2301	01/27/18 06:00:00 PM	33.805
2302	01/27/18 07:30:00 PM	33.805
2303	01/27/18 09:00:00 PM	33.805
2304	01/27/18 10:30:00 PM	33.805
2305	01/28/18 12:00:00 AM	33.607
2306	01/28/18 01:30:00 AM	33.607
2307	01/28/18 03:00:00 AM	33.607
2308	01/28/18 04:30:00 AM	33.805
2309	01/28/18 06:00:00 AM	33.805
2310	01/28/18 07:30:00 AM	33.805
2311	01/28/18 09:00:00 AM	33.805
2312	01/28/18 10:30:00 AM	33.805
2313	01/28/18 12:00:00 PM	34.002
2314	01/28/18 01:30:00 PM	34.394
2315	01/28/18 03:00:00 PM	35.370
2316	01/28/18 04:30:00 PM	37.679
2317	01/28/18 06:00:00 PM	40.509
2318	01/28/18 07:30:00 PM	40.321
2319	01/28/18 09:00:00 PM	38.250
2320	01/28/18 10:30:00 PM	36.914
2321	01/29/18 12:00:00 AM	35.564
2322	01/29/18 01:30:00 AM	34.590
2323	01/29/18 03:00:00 AM	33.805
2324	01/29/18 04:30:00 AM	33.213
2325	01/29/18 06:00:00 AM	33.013
2326	01/29/18 07:30:00 AM	32.617
2327	01/29/18 09:00:00 AM	32.418
2328	01/29/18 10:30:00 AM	32.218
2329	01/29/18 12:00:00 PM	32.418
2330	01/29/18 01:30:00 PM	32.815
2331	01/29/18 03:00:00 PM	37.297
2332	01/29/18 04:30:00 PM	43.282
2333	01/29/18 06:00:00 PM	44.742
2334	01/29/18 07:30:00 PM	42.363
2335	01/29/18 09:00:00 PM	39.760
2336	01/29/18 10:30:00 PM	38.061
2337	01/30/18 12:00:00 AM	36.338
2338	01/30/18 01:30:00 AM	35.564
2339	01/30/18 03:00:00 AM	34.981
2340	01/30/18 04:30:00 AM	34.786
2341	01/30/18 06:00:00 AM	34.198
2342	01/30/18 07:30:00 AM	33.805
2343	01/30/18 09:00:00 AM	33.607
2344	01/30/18 10:30:00 AM	33.805
2345	01/30/18 12:00:00 PM	35.175
2346	01/30/18 01:30:00 PM	38.061
2347	01/30/18 03:00:00 PM	39.947
2348	01/30/18 04:30:00 PM	41.254
2349	01/30/18 06:00:00 PM	41.254
2350	01/30/18 07:30:00 PM	39.947
2351	01/30/18 09:00:00 PM	38.061
2352	01/30/18 10:30:00 PM	37.107
2353	01/31/18 12:00:00 AM	36.914
2354	01/31/18 01:30:00 AM	36.723
2355	01/31/18 03:00:00 AM	36.723
2356	01/31/18 04:30:00 AM	36.531
2357	01/31/18 06:00:00 AM	36.145
2358	01/31/18 07:30:00 AM	35.951
2359	01/31/18 09:00:00 AM	35.564
2360	01/31/18 10:30:00 AM	35.370
2361	01/31/18 12:00:00 PM	35.951
2362	01/31/18 01:30:00 PM	37.870
2363	01/31/18 03:00:00 PM	39.760
2364	01/31/18 04:30:00 PM	42.179
2365	01/31/18 06:00:00 PM	42.363
2366	01/31/18 07:30:00 PM	40.881
2367	01/31/18 09:00:00 PM	38.629
2368	01/31/18 10:30:00 PM	37.488
2369	02/01/18 12:00:00 AM	36.723
2370	02/01/18 01:30:00 AM	36.338
2371	02/01/18 03:00:00 AM	35.951
2372	02/01/18 04:30:00 AM	35.758
2373	02/01/18 06:00:00 AM	35.175
2374	02/01/18 07:30:00 AM	34.590
2375	02/01/18 09:00:00 AM	34.198
2376	02/01/18 10:30:00 AM	34.002
2377	02/01/18 12:00:00 PM	34.786
2378	02/01/18 01:30:00 PM	36.723
2379	02/01/18 03:00:00 PM	39.007
2380	02/01/18 04:30:00 PM	41.067
2381	02/01/18 06:00:00 PM	41.254
2382	02/01/18 07:30:00 PM	40.509
2383	02/01/18 09:00:00 PM	39.007
2384	02/01/18 10:30:00 PM	38.061
2385	02/02/18 12:00:00 AM	37.488
2386	02/02/18 01:30:00 AM	37.297
2387	02/02/18 03:00:00 AM	37.107
2388	02/02/18 04:30:00 AM	36.914
2389	02/02/18 06:00:00 AM	36.723
2390	02/02/18 07:30:00 AM	36.723
2391	02/02/18 09:00:00 AM	36.723
2392	02/02/18 10:30:00 AM	36.531
2393	02/02/18 12:00:00 PM	37.107
2394	02/02/18 01:30:00 PM	38.061
2395	02/02/18 03:00:00 PM	38.440
2396	02/02/18 04:30:00 PM	39.573
2397	02/02/18 06:00:00 PM	39.947
2398	02/02/18 07:30:00 PM	39.573
2399	02/02/18 09:00:00 PM	39.007
2400	02/02/18 10:30:00 PM	38.061
2401	02/03/18 12:00:00 AM	37.870
2402	02/03/18 01:30:00 AM	37.870
2403	02/03/18 03:00:00 AM	38.061
2404	02/03/18 04:30:00 AM	38.061
2405	02/03/18 06:00:00 AM	37.870
2406	02/03/18 07:30:00 AM	37.679
2407	02/03/18 09:00:00 AM	37.679
2408	02/03/18 10:30:00 AM	37.870
2409	02/03/18 12:00:00 PM	39.196
2410	02/03/18 01:30:00 PM	40.321
2411	02/03/18 03:00:00 PM	41.439
2412	02/03/18 04:30:00 PM	43.282
2413	02/03/18 06:00:00 PM	45.286
2414	02/03/18 07:30:00 PM	44.013
2415	02/03/18 09:00:00 PM	42.179
2416	02/03/18 10:30:00 PM	41.067
2417	02/04/18 12:00:00 AM	40.321
2418	02/04/18 01:30:00 AM	39.196
2419	02/04/18 03:00:00 AM	38.440
2420	02/04/18 04:30:00 AM	38.250
2421	02/04/18 06:00:00 AM	38.440
2422	02/04/18 07:30:00 AM	38.440
2423	02/04/18 09:00:00 AM	38.440
2424	02/04/18 10:30:00 AM	38.440
2425	02/04/18 12:00:00 PM	38.629
2426	02/04/18 01:30:00 PM	39.196
2427	02/04/18 03:00:00 PM	39.760
2428	02/04/18 04:30:00 PM	39.947
2429	02/04/18 06:00:00 PM	39.947
2430	02/04/18 07:30:00 PM	40.134
2431	02/04/18 09:00:00 PM	39.760
2432	02/04/18 10:30:00 PM	39.384
2433	02/05/18 12:00:00 AM	38.818
2434	02/05/18 01:30:00 AM	38.818
2435	02/05/18 03:00:00 AM	38.629
2436	02/05/18 04:30:00 AM	37.488
2437	02/05/18 06:00:00 AM	37.107
2438	02/05/18 07:30:00 AM	37.107
2439	02/05/18 09:00:00 AM	37.297
2440	02/05/18 10:30:00 AM	37.107
2441	02/05/18 12:00:00 PM	37.679
2442	02/05/18 01:30:00 PM	39.573
2443	02/05/18 03:00:00 PM	39.196
2444	02/05/18 04:30:00 PM	39.007
2445	02/05/18 06:00:00 PM	39.573
2446	02/05/18 07:30:00 PM	39.196
2447	02/05/18 09:00:00 PM	37.870
2448	02/05/18 10:30:00 PM	37.297
2449	02/06/18 12:00:00 AM	36.914
2450	02/06/18 01:30:00 AM	36.531
2451	02/06/18 03:00:00 AM	35.951
2452	02/06/18 04:30:00 AM	35.564
2453	02/06/18 06:00:00 AM	35.370
2454	02/06/18 07:30:00 AM	34.786
2455	02/06/18 09:00:00 AM	34.786
2456	02/06/18 10:30:00 AM	34.786
2457	02/06/18 12:00:00 PM	34.981
2458	02/06/18 01:30:00 PM	37.107
2459	02/06/18 03:00:00 PM	44.379
2460	02/06/18 04:30:00 PM	44.013
2461	02/06/18 06:00:00 PM	44.922
2462	02/06/18 07:30:00 PM	42.732
2463	02/06/18 09:00:00 PM	40.321
2464	02/06/18 10:30:00 PM	39.007
2465	02/07/18 12:00:00 AM	37.870
2466	02/07/18 01:30:00 AM	36.914
2467	02/07/18 03:00:00 AM	36.531
2468	02/07/18 04:30:00 AM	36.145
2469	02/07/18 06:00:00 AM	35.564
2470	02/07/18 07:30:00 AM	34.981
2471	02/07/18 09:00:00 AM	34.590
2472	02/07/18 10:30:00 AM	34.394
2473	02/07/18 12:00:00 PM	34.590
2474	02/07/18 01:30:00 PM	38.629
2475	02/07/18 03:00:00 PM	40.696
2476	02/07/18 04:30:00 PM	40.696
2477	02/07/18 06:00:00 PM	40.509
2478	02/07/18 07:30:00 PM	39.573
2479	02/07/18 09:00:00 PM	38.061
2480	02/07/18 10:30:00 PM	36.531
2481	02/08/18 12:00:00 AM	35.758
2482	02/08/18 01:30:00 AM	34.981
2483	02/08/18 03:00:00 AM	34.590
2484	02/08/18 04:30:00 AM	34.198
2485	02/08/18 06:00:00 AM	34.002
2486	02/08/18 07:30:00 AM	34.394
2487	02/08/18 09:00:00 AM	34.590
2488	02/08/18 10:30:00 AM	34.590
2489	02/08/18 12:00:00 PM	35.951
2490	02/08/18 01:30:00 PM	39.760
2491	02/08/18 03:00:00 PM	42.732
2492	02/08/18 04:30:00 PM	48.160
2493	02/08/18 06:00:00 PM	48.695
2494	02/08/18 07:30:00 PM	45.828
2495	02/08/18 09:00:00 PM	42.915
2496	02/08/18 10:30:00 PM	41.254
2497	02/09/18 12:00:00 AM	40.696
2498	02/09/18 01:30:00 AM	40.134
2499	02/09/18 03:00:00 AM	39.947
2500	02/09/18 04:30:00 AM	39.760
2501	02/09/18 06:00:00 AM	39.760
2502	02/09/18 07:30:00 AM	39.573
2503	02/09/18 09:00:00 AM	39.196
2504	02/09/18 10:30:00 AM	38.629
2505	02/09/18 12:00:00 PM	39.760
2506	02/09/18 01:30:00 PM	42.732
2507	02/09/18 03:00:00 PM	48.160
2508	02/09/18 04:30:00 PM	50.819
2509	02/09/18 06:00:00 PM	49.404
2510	02/09/18 07:30:00 PM	46.369
2511	02/09/18 09:00:00 PM	43.831
2512	02/09/18 10:30:00 PM	42.179
2513	02/10/18 12:00:00 AM	41.067
2514	02/10/18 01:30:00 AM	39.947
2515	02/10/18 03:00:00 AM	38.818
2516	02/10/18 04:30:00 AM	38.061
2517	02/10/18 06:00:00 AM	37.488
2518	02/10/18 07:30:00 AM	36.914
2519	02/10/18 09:00:00 AM	36.145
2520	02/10/18 10:30:00 AM	35.175
2521	02/10/18 12:00:00 PM	35.564
2522	02/10/18 01:30:00 PM	38.818
2523	02/10/18 03:00:00 PM	43.282
2524	02/10/18 04:30:00 PM	47.088
2525	02/10/18 06:00:00 PM	51.346
2526	02/10/18 07:30:00 PM	49.582
2527	02/10/18 09:00:00 PM	43.282
2528	02/10/18 10:30:00 PM	39.007
2529	02/11/18 12:00:00 AM	36.723
2530	02/11/18 01:30:00 AM	35.370
2531	02/11/18 03:00:00 AM	34.394
2532	02/11/18 04:30:00 AM	33.805
2533	02/11/18 06:00:00 AM	33.213
2534	02/11/18 07:30:00 AM	32.617
2535	02/11/18 09:00:00 AM	32.218
2536	02/11/18 10:30:00 AM	31.816
2537	02/11/18 12:00:00 PM	32.018
2538	02/11/18 01:30:00 PM	32.815
2539	02/11/18 03:00:00 PM	37.297
2540	02/11/18 04:30:00 PM	41.810
2541	02/11/18 06:00:00 PM	42.179
2542	02/11/18 07:30:00 PM	40.696
2543	02/11/18 09:00:00 PM	38.440
2544	02/11/18 10:30:00 PM	37.107
2545	02/12/18 12:00:00 AM	36.338
2546	02/12/18 01:30:00 AM	35.758
2547	02/12/18 03:00:00 AM	35.370
2548	02/12/18 04:30:00 AM	35.175
2549	02/12/18 06:00:00 AM	34.786
2550	02/12/18 07:30:00 AM	34.786
2551	02/12/18 09:00:00 AM	34.590
2552	02/12/18 10:30:00 AM	34.786
2553	02/12/18 12:00:00 PM	35.951
2554	02/12/18 01:30:00 PM	37.870
2555	02/12/18 03:00:00 PM	39.947
2556	02/12/18 04:30:00 PM	41.067
2557	02/12/18 06:00:00 PM	41.439
2558	02/12/18 07:30:00 PM	41.067
2559	02/12/18 09:00:00 PM	37.870
2560	02/12/18 10:30:00 PM	35.370
2561	02/13/18 12:00:00 AM	34.198
2562	02/13/18 01:30:00 AM	33.411
2563	02/13/18 03:00:00 AM	33.013
2564	02/13/18 04:30:00 AM	32.617
2565	02/13/18 06:00:00 AM	32.218
2566	02/13/18 07:30:00 AM	32.218
2567	02/13/18 09:00:00 AM	32.218
2568	02/13/18 10:30:00 AM	32.218
2569	02/13/18 12:00:00 PM	32.617
2570	02/13/18 01:30:00 PM	33.213
2571	02/13/18 03:00:00 PM	39.760
2572	02/13/18 04:30:00 PM	48.339
2573	02/13/18 06:00:00 PM	52.050
2574	02/13/18 07:30:00 PM	50.466
2575	02/13/18 09:00:00 PM	44.195
2576	02/13/18 10:30:00 PM	39.760
2577	02/14/18 12:00:00 AM	37.107
2578	02/14/18 01:30:00 AM	35.370
2579	02/14/18 03:00:00 AM	34.590
2580	02/14/18 04:30:00 AM	34.002
2581	02/14/18 06:00:00 AM	33.607
2582	02/14/18 07:30:00 AM	33.411
2583	02/14/18 09:00:00 AM	33.411
2584	02/14/18 10:30:00 AM	33.411
2585	02/14/18 12:00:00 PM	34.002
2586	02/14/18 01:30:00 PM	36.338
2587	02/14/18 03:00:00 PM	38.440
2588	02/14/18 04:30:00 PM	39.947
2589	02/14/18 06:00:00 PM	41.067
2590	02/14/18 07:30:00 PM	40.509
2591	02/14/18 09:00:00 PM	37.870
2592	02/14/18 10:30:00 PM	36.531
2593	02/15/18 12:00:00 AM	36.145
2594	02/15/18 01:30:00 AM	35.758
2595	02/15/18 03:00:00 AM	35.758
2596	02/15/18 04:30:00 AM	35.758
2597	02/15/18 06:00:00 AM	35.564
2598	02/15/18 07:30:00 AM	35.564
2599	02/15/18 09:00:00 AM	35.564
2600	02/15/18 10:30:00 AM	35.370
2601	02/15/18 12:00:00 PM	35.370
2602	02/15/18 01:30:00 PM	35.370
2603	02/15/18 03:00:00 PM	35.370
2604	02/15/18 04:30:00 PM	35.370
2605	02/15/18 06:00:00 PM	35.370
2606	02/15/18 07:30:00 PM	35.370
2607	02/15/18 09:00:00 PM	35.370
2608	02/15/18 10:30:00 PM	35.370
2609	02/16/18 12:00:00 AM	35.370
2610	02/16/18 01:30:00 AM	35.175
2611	02/16/18 03:00:00 AM	35.175
2612	02/16/18 04:30:00 AM	34.981
2613	02/16/18 06:00:00 AM	34.590
2614	02/16/18 07:30:00 AM	34.394
2615	02/16/18 09:00:00 AM	34.198
2616	02/16/18 10:30:00 AM	34.002
2617	02/16/18 12:00:00 PM	34.002
2618	02/16/18 01:30:00 PM	34.198
2619	02/16/18 03:00:00 PM	34.394
2620	02/16/18 04:30:00 PM	34.786
2621	02/16/18 06:00:00 PM	34.786
2622	02/16/18 07:30:00 PM	34.981
2623	02/16/18 09:00:00 PM	34.786
2624	02/16/18 10:30:00 PM	34.198
2625	02/17/18 12:00:00 AM	34.002
2626	02/17/18 01:30:00 AM	33.805
2627	02/17/18 03:00:00 AM	33.607
2628	02/17/18 04:30:00 AM	33.411
2629	02/17/18 06:00:00 AM	33.213
2630	02/17/18 07:30:00 AM	33.213
2631	02/17/18 09:00:00 AM	33.013
2632	02/17/18 10:30:00 AM	33.013
2633	02/17/18 12:00:00 PM	33.213
2634	02/17/18 01:30:00 PM	34.394
2635	02/17/18 03:00:00 PM	39.947
2636	02/17/18 04:30:00 PM	47.266
2637	02/17/18 06:00:00 PM	49.937
2638	02/17/18 07:30:00 PM	46.728
2639	02/17/18 09:00:00 PM	42.363
2640	02/17/18 10:30:00 PM	40.134
2641	02/18/18 12:00:00 AM	39.760
2642	02/18/18 01:30:00 AM	39.573
2643	02/18/18 03:00:00 AM	39.384
2644	02/18/18 04:30:00 AM	39.196
2645	02/18/18 06:00:00 AM	39.007
2646	02/18/18 07:30:00 AM	39.007
2647	02/18/18 09:00:00 AM	38.250
2648	02/18/18 10:30:00 AM	37.107
2649	02/18/18 12:00:00 PM	36.531
2650	02/18/18 01:30:00 PM	36.338
2651	02/18/18 03:00:00 PM	36.145
2652	02/18/18 04:30:00 PM	35.951
2653	02/18/18 06:00:00 PM	35.951
2654	02/18/18 07:30:00 PM	35.758
2655	02/18/18 09:00:00 PM	35.758
2656	02/18/18 10:30:00 PM	35.758
2657	02/19/18 12:00:00 AM	35.564
2658	02/19/18 01:30:00 AM	35.564
2659	02/19/18 03:00:00 AM	35.564
2660	02/19/18 04:30:00 AM	35.564
2661	02/19/18 06:00:00 AM	35.370
2662	02/19/18 07:30:00 AM	35.370
2663	02/19/18 09:00:00 AM	35.370
2664	02/19/18 10:30:00 AM	35.370
2665	02/19/18 12:00:00 PM	35.370
2666	02/19/18 01:30:00 PM	35.370
2667	02/19/18 03:00:00 PM	35.175
2668	02/19/18 04:30:00 PM	35.175
2669	02/19/18 06:00:00 PM	35.175
2670	02/19/18 07:30:00 PM	35.175
2671	02/19/18 09:00:00 PM	35.175
2672	02/19/18 10:30:00 PM	35.175
2673	02/20/18 12:00:00 AM	35.175
2674	02/20/18 01:30:00 AM	34.981
2675	02/20/18 03:00:00 AM	34.981
2676	02/20/18 04:30:00 AM	34.981
2677	02/20/18 06:00:00 AM	34.981
2678	02/20/18 07:30:00 AM	34.981
2679	02/20/18 09:00:00 AM	34.981
2680	02/20/18 10:30:00 AM	34.786
2681	02/20/18 12:00:00 PM	34.786
2682	02/20/18 01:30:00 PM	34.786
2683	02/20/18 03:00:00 PM	34.786
2684	02/20/18 04:30:00 PM	34.786
2685	02/20/18 06:00:00 PM	34.786
2686	02/20/18 07:30:00 PM	34.786
2687	02/20/18 09:00:00 PM	34.786
2688	02/20/18 10:30:00 PM	34.786
2689	02/21/18 12:00:00 AM	34.590
2690	02/21/18 01:30:00 AM	34.394
2691	02/21/18 03:00:00 AM	34.198
2692	02/21/18 04:30:00 AM	33.805
2693	02/21/18 06:00:00 AM	33.607
2694	02/21/18 07:30:00 AM	33.411
2695	02/21/18 09:00:00 AM	33.411
2696	02/21/18 10:30:00 AM	33.213
2697	02/21/18 12:00:00 PM	33.213
2698	02/21/18 01:30:00 PM	33.213
2699	02/21/18 03:00:00 PM	33.213
2700	02/21/18 04:30:00 PM	33.411
2701	02/21/18 06:00:00 PM	33.607
2702	02/21/18 07:30:00 PM	33.805
2703	02/21/18 09:00:00 PM	33.805
2704	02/21/18 10:30:00 PM	34.002
2705	02/22/18 12:00:00 AM	34.002
2706	02/22/18 01:30:00 AM	34.002
2707	02/22/18 03:00:00 AM	33.805
2708	02/22/18 04:30:00 AM	33.607
2709	02/22/18 06:00:00 AM	33.411
2710	02/22/18 07:30:00 AM	33.213
2711	02/22/18 09:00:00 AM	33.213
2712	02/22/18 10:30:00 AM	33.013
2713	02/22/18 12:00:00 PM	33.013
2714	02/22/18 01:30:00 PM	33.013
2715	02/22/18 03:00:00 PM	33.213
2716	02/22/18 04:30:00 PM	33.411
2717	02/22/18 06:00:00 PM	33.411
2718	02/22/18 07:30:00 PM	33.607
2719	02/22/18 09:00:00 PM	33.805
2720	02/22/18 10:30:00 PM	33.805
2721	02/23/18 12:00:00 AM	33.805
2722	02/23/18 01:30:00 AM	33.805
2723	02/23/18 03:00:00 AM	33.805
2724	02/23/18 04:30:00 AM	33.805
2725	02/23/18 06:00:00 AM	33.805
2726	02/23/18 07:30:00 AM	33.805
2727	02/23/18 09:00:00 AM	33.805
2728	02/23/18 10:30:00 AM	33.805
2729	02/23/18 12:00:00 PM	33.805
2730	02/23/18 01:30:00 PM	33.805
2731	02/23/18 03:00:00 PM	34.002
2732	02/23/18 04:30:00 PM	34.002
2733	02/23/18 06:00:00 PM	34.002
2734	02/23/18 07:30:00 PM	34.002
2735	02/23/18 09:00:00 PM	34.002
2736	02/23/18 10:30:00 PM	34.198
2737	02/24/18 12:00:00 AM	34.002
2738	02/24/18 01:30:00 AM	34.002
2739	02/24/18 03:00:00 AM	33.805
2740	02/24/18 04:30:00 AM	33.607
2741	02/24/18 06:00:00 AM	33.607
2742	02/24/18 07:30:00 AM	33.411
2743	02/24/18 09:00:00 AM	33.411
2744	02/24/18 10:30:00 AM	33.411
2745	02/24/18 12:00:00 PM	33.411
2746	02/24/18 01:30:00 PM	33.411
2747	02/24/18 03:00:00 PM	33.607
2748	02/24/18 04:30:00 PM	33.607
2749	02/24/18 06:00:00 PM	33.805
2750	02/24/18 07:30:00 PM	33.805
2751	02/24/18 09:00:00 PM	33.805
2752	02/24/18 10:30:00 PM	33.805
2753	02/25/18 12:00:00 AM	34.002
2754	02/25/18 01:30:00 AM	34.002
2755	02/25/18 03:00:00 AM	34.002
2756	02/25/18 04:30:00 AM	34.002
2757	02/25/18 06:00:00 AM	34.002
2758	02/25/18 07:30:00 AM	34.002
2759	02/25/18 09:00:00 AM	34.002
2760	02/25/18 10:30:00 AM	34.002
2761	02/25/18 12:00:00 PM	34.002
2762	02/25/18 01:30:00 PM	34.002
2763	02/25/18 03:00:00 PM	34.002
2764	02/25/18 04:30:00 PM	34.002
2765	02/25/18 06:00:00 PM	34.002
2766	02/25/18 07:30:00 PM	34.002
2767	02/25/18 09:00:00 PM	34.002
2768	02/25/18 10:30:00 PM	34.002
2769	02/26/18 12:00:00 AM	34.198
2770	02/26/18 01:30:00 AM	34.198
2771	02/26/18 03:00:00 AM	34.198
2772	02/26/18 04:30:00 AM	34.198
2773	02/26/18 06:00:00 AM	34.198
2774	02/26/18 07:30:00 AM	34.198
2775	02/26/18 09:00:00 AM	34.002
2776	02/26/18 10:30:00 AM	34.002
2777	02/26/18 12:00:00 PM	34.198
2778	02/26/18 01:30:00 PM	34.198
2779	02/26/18 03:00:00 PM	34.198
2780	02/26/18 04:30:00 PM	34.198
2781	02/26/18 06:00:00 PM	34.198
2782	02/26/18 07:30:00 PM	34.198
2783	02/26/18 09:00:00 PM	34.198
2784	02/26/18 10:30:00 PM	34.198
2785	02/27/18 12:00:00 AM	34.198
2786	02/27/18 01:30:00 AM	34.198
2787	02/27/18 03:00:00 AM	34.198
2788	02/27/18 04:30:00 AM	34.198
2789	02/27/18 06:00:00 AM	34.198
2790	02/27/18 07:30:00 AM	34.198
2791	02/27/18 09:00:00 AM	34.198
2792	02/27/18 10:30:00 AM	34.198
2793	02/27/18 12:00:00 PM	34.198
2794	02/27/18 01:30:00 PM	34.198
2795	02/27/18 03:00:00 PM	34.198
2796	02/27/18 04:30:00 PM	34.394
2797	02/27/18 06:00:00 PM	34.198
2798	02/27/18 07:30:00 PM	34.198
2799	02/27/18 09:00:00 PM	34.002
2800	02/27/18 10:30:00 PM	34.002
2801	02/28/18 12:00:00 AM	34.002
2802	02/28/18 01:30:00 AM	34.002
2803	02/28/18 03:00:00 AM	34.002
2804	02/28/18 04:30:00 AM	34.002
2805	02/28/18 06:00:00 AM	34.002
2806	02/28/18 07:30:00 AM	34.002
2807	02/28/18 09:00:00 AM	34.002
2808	02/28/18 10:30:00 AM	34.002
2809	02/28/18 12:00:00 PM	33.805
2810	02/28/18 01:30:00 PM	33.805
2811	02/28/18 03:00:00 PM	33.805
2812	02/28/18 04:30:00 PM	34.002
2813	02/28/18 06:00:00 PM	34.002
2814	02/28/18 07:30:00 PM	33.805
2815	02/28/18 09:00:00 PM	33.805
2816	02/28/18 10:30:00 PM	33.805
2817	03/01/18 12:00:00 AM	33.805
2818	03/01/18 01:30:00 AM	33.805
2819	03/01/18 03:00:00 AM	33.607
2820	03/01/18 04:30:00 AM	33.411
2821	03/01/18 06:00:00 AM	33.213
2822	03/01/18 07:30:00 AM	33.213
2823	03/01/18 09:00:00 AM	33.213
2824	03/01/18 10:30:00 AM	33.213
2825	03/01/18 12:00:00 PM	33.213
2826	03/01/18 01:30:00 PM	33.411
2827	03/01/18 03:00:00 PM	33.411
2828	03/01/18 04:30:00 PM	33.607
2829	03/01/18 06:00:00 PM	33.607
2830	03/01/18 07:30:00 PM	33.805
2831	03/01/18 09:00:00 PM	33.805
2832	03/01/18 10:30:00 PM	34.002
2833	03/02/18 12:00:00 AM	34.002
2834	03/02/18 01:30:00 AM	34.002
2835	03/02/18 03:00:00 AM	33.805
2836	03/02/18 04:30:00 AM	33.805
2837	03/02/18 06:00:00 AM	33.607
2838	03/02/18 07:30:00 AM	33.411
2839	03/02/18 09:00:00 AM	33.213
2840	03/02/18 10:30:00 AM	33.213
2841	03/02/18 12:00:00 PM	33.213
2842	03/02/18 01:30:00 PM	33.411
2843	03/02/18 03:00:00 PM	33.607
2844	03/02/18 04:30:00 PM	33.805
2845	03/02/18 06:00:00 PM	34.002
2846	03/02/18 07:30:00 PM	34.002
2847	03/02/18 09:00:00 PM	34.002
2848	03/02/18 10:30:00 PM	34.002
2849	03/03/18 12:00:00 AM	34.002
2850	03/03/18 01:30:00 AM	34.002
2851	03/03/18 03:00:00 AM	34.002
2852	03/03/18 04:30:00 AM	34.002
2853	03/03/18 06:00:00 AM	34.198
2854	03/03/18 07:30:00 AM	34.198
2855	03/03/18 09:00:00 AM	34.198
2856	03/03/18 10:30:00 AM	34.198
2857	03/03/18 12:00:00 PM	34.198
2858	03/03/18 01:30:00 PM	34.198
2859	03/03/18 03:00:00 PM	34.394
2860	03/03/18 04:30:00 PM	34.394
2861	03/03/18 06:00:00 PM	34.590
2862	03/03/18 07:30:00 PM	34.394
2863	03/03/18 09:00:00 PM	34.394
2864	03/03/18 10:30:00 PM	34.198
2865	03/04/18 12:00:00 AM	34.198
2866	03/04/18 01:30:00 AM	34.198
2867	03/04/18 03:00:00 AM	34.198
2868	03/04/18 04:30:00 AM	34.198
2869	03/04/18 06:00:00 AM	34.198
2870	03/04/18 07:30:00 AM	34.002
2871	03/04/18 09:00:00 AM	34.002
2872	03/04/18 10:30:00 AM	34.002
2873	03/04/18 12:00:00 PM	34.002
2874	03/04/18 01:30:00 PM	34.002
2875	03/04/18 03:00:00 PM	34.198
2876	03/04/18 04:30:00 PM	34.198
2877	03/04/18 06:00:00 PM	34.198
2878	03/04/18 07:30:00 PM	34.198
2879	03/04/18 09:00:00 PM	34.198
2880	03/04/18 10:30:00 PM	34.198
2881	03/05/18 12:00:00 AM	34.198
2882	03/05/18 01:30:00 AM	34.198
2883	03/05/18 03:00:00 AM	34.198
2884	03/05/18 04:30:00 AM	34.198
2885	03/05/18 06:00:00 AM	34.198
2886	03/05/18 07:30:00 AM	34.198
2887	03/05/18 09:00:00 AM	34.198
2888	03/05/18 10:30:00 AM	34.198
2889	03/05/18 12:00:00 PM	34.198
2890	03/05/18 01:30:00 PM	34.198
2891	03/05/18 03:00:00 PM	34.198
2892	03/05/18 04:30:00 PM	34.198
2893	03/05/18 06:00:00 PM	34.198
2894	03/05/18 07:30:00 PM	34.198
2895	03/05/18 09:00:00 PM	34.198
2896	03/05/18 10:30:00 PM	34.198
2897	03/06/18 12:00:00 AM	34.198
2898	03/06/18 01:30:00 AM	34.198
2899	03/06/18 03:00:00 AM	34.198
2900	03/06/18 04:30:00 AM	34.198
2901	03/06/18 06:00:00 AM	34.002
2902	03/06/18 07:30:00 AM	34.002
2903	03/06/18 09:00:00 AM	33.805
2904	03/06/18 10:30:00 AM	33.607
2905	03/06/18 12:00:00 PM	33.607
2906	03/06/18 01:30:00 PM	33.607
2907	03/06/18 03:00:00 PM	33.805
2908	03/06/18 04:30:00 PM	34.002
2909	03/06/18 06:00:00 PM	34.198
2910	03/06/18 07:30:00 PM	34.002
2911	03/06/18 09:00:00 PM	33.805
2912	03/06/18 10:30:00 PM	33.805
2913	03/07/18 12:00:00 AM	33.607
2914	03/07/18 01:30:00 AM	33.607
2915	03/07/18 03:00:00 AM	33.213
2916	03/07/18 04:30:00 AM	33.013
2917	03/07/18 06:00:00 AM	32.815
2918	03/07/18 07:30:00 AM	32.815
2919	03/07/18 09:00:00 AM	32.617
2920	03/07/18 10:30:00 AM	32.617
2921	03/07/18 12:00:00 PM	32.617
2922	03/07/18 01:30:00 PM	32.617
2923	03/07/18 03:00:00 PM	32.815
2924	03/07/18 04:30:00 PM	32.815
2925	03/07/18 06:00:00 PM	33.411
2926	03/07/18 07:30:00 PM	33.411
2927	03/07/18 09:00:00 PM	33.213
2928	03/07/18 10:30:00 PM	33.013
2929	03/08/18 12:00:00 AM	33.013
2930	03/08/18 01:30:00 AM	33.013
2931	03/08/18 03:00:00 AM	33.013
2932	03/08/18 04:30:00 AM	32.815
2933	03/08/18 06:00:00 AM	32.617
2934	03/08/18 07:30:00 AM	32.617
2935	03/08/18 09:00:00 AM	32.617
2936	03/08/18 10:30:00 AM	32.617
2937	03/08/18 12:00:00 PM	32.617
2938	03/08/18 01:30:00 PM	32.815
2939	03/08/18 03:00:00 PM	33.411
2940	03/08/18 04:30:00 PM	35.370
2941	03/08/18 06:00:00 PM	35.564
2942	03/08/18 07:30:00 PM	35.175
2943	03/08/18 09:00:00 PM	34.394
2944	03/08/18 10:30:00 PM	33.805
2945	03/09/18 12:00:00 AM	33.607
2946	03/09/18 01:30:00 AM	33.411
2947	03/09/18 03:00:00 AM	33.213
2948	03/09/18 04:30:00 AM	33.213
2949	03/09/18 06:00:00 AM	33.213
2950	03/09/18 07:30:00 AM	33.411
2951	03/09/18 09:00:00 AM	33.411
2952	03/09/18 10:30:00 AM	33.607
2953	03/09/18 12:00:00 PM	34.590
2954	03/09/18 01:30:00 PM	36.914
2955	03/09/18 03:00:00 PM	39.196
2956	03/09/18 04:30:00 PM	41.810
2957	03/09/18 06:00:00 PM	42.915
2958	03/09/18 07:30:00 PM	41.254
2959	03/09/18 09:00:00 PM	38.440
2960	03/09/18 10:30:00 PM	36.531
2961	03/10/18 12:00:00 AM	35.951
2962	03/10/18 01:30:00 AM	35.175
2963	03/10/18 03:00:00 AM	34.981
2964	03/10/18 04:30:00 AM	34.786
2965	03/10/18 06:00:00 AM	34.590
2966	03/10/18 07:30:00 AM	34.590
2967	03/10/18 09:00:00 AM	34.394
2968	03/10/18 10:30:00 AM	34.198
2969	03/10/18 12:00:00 PM	35.758
2970	03/10/18 01:30:00 PM	41.994
2971	03/10/18 03:00:00 PM	48.871
2972	03/10/18 04:30:00 PM	53.973
2973	03/10/18 06:00:00 PM	56.750
2974	03/10/18 07:30:00 PM	54.842
2975	03/10/18 09:00:00 PM	48.160
2976	03/10/18 10:30:00 PM	43.099
2977	03/11/18 12:00:00 AM	39.760
2978	03/11/18 01:30:00 AM	37.488
2979	03/11/18 03:00:00 AM	35.951
2980	03/11/18 04:30:00 AM	34.981
2981	03/11/18 06:00:00 AM	34.394
2982	03/11/18 07:30:00 AM	34.002
2983	03/11/18 09:00:00 AM	33.805
2984	03/11/18 10:30:00 AM	33.805
2985	03/11/18 12:00:00 PM	34.786
2986	03/11/18 01:30:00 PM	40.696
2987	03/11/18 03:00:00 PM	48.517
2988	03/11/18 04:30:00 PM	50.819
2989	03/11/18 06:00:00 PM	52.050
2990	03/11/18 07:30:00 PM	50.643
2991	03/11/18 09:00:00 PM	47.446
2992	03/11/18 10:30:00 PM	44.560
2993	03/12/18 12:00:00 AM	42.548
2994	03/12/18 01:30:00 AM	41.254
2995	03/12/18 03:00:00 AM	40.321
2996	03/12/18 04:30:00 AM	39.007
2997	03/12/18 06:00:00 AM	37.488
2998	03/12/18 07:30:00 AM	36.338
2999	03/12/18 09:00:00 AM	35.564
3000	03/12/18 10:30:00 AM	35.564
3001	03/12/18 12:00:00 PM	36.145
3002	03/12/18 01:30:00 PM	42.732
3003	03/12/18 03:00:00 PM	50.643
3004	03/12/18 04:30:00 PM	57.268
3005	03/12/18 06:00:00 PM	60.195
3006	03/12/18 07:30:00 PM	58.820
3007	03/12/18 09:00:00 PM	52.576
3008	03/12/18 10:30:00 PM	47.624
3009	03/13/18 12:00:00 AM	44.195
3010	03/13/18 01:30:00 AM	41.810
3011	03/13/18 03:00:00 AM	39.947
3012	03/13/18 04:30:00 AM	38.440
3013	03/13/18 06:00:00 AM	37.107
3014	03/13/18 07:30:00 AM	36.145
3015	03/13/18 09:00:00 AM	35.370
3016	03/13/18 10:30:00 AM	34.981
3017	03/13/18 12:00:00 PM	35.758
3018	03/13/18 01:30:00 PM	42.915
3019	03/13/18 03:00:00 PM	51.346
3020	03/13/18 04:30:00 PM	56.923
3021	03/13/18 06:00:00 PM	55.364
3022	03/13/18 07:30:00 PM	53.100
3023	03/13/18 09:00:00 PM	49.582
3024	03/13/18 10:30:00 PM	46.008
3025	03/14/18 12:00:00 AM	43.282
3026	03/14/18 01:30:00 AM	41.810
3027	03/14/18 03:00:00 AM	40.321
3028	03/14/18 04:30:00 AM	39.196
3029	03/14/18 06:00:00 AM	38.629
3030	03/14/18 07:30:00 AM	37.679
3031	03/14/18 09:00:00 AM	37.107
3032	03/14/18 10:30:00 AM	37.870
3033	03/14/18 12:00:00 PM	40.134
3034	03/14/18 01:30:00 PM	44.013
3035	03/14/18 03:00:00 PM	46.908
3036	03/14/18 04:30:00 PM	47.266
3037	03/14/18 06:00:00 PM	48.517
3038	03/14/18 07:30:00 PM	46.548
3039	03/14/18 09:00:00 PM	43.831
3040	03/14/18 10:30:00 PM	41.067
3041	03/15/18 12:00:00 AM	40.134
3042	03/15/18 01:30:00 AM	39.573
3043	03/15/18 03:00:00 AM	39.196
3044	03/15/18 04:30:00 AM	39.007
3045	03/15/18 06:00:00 AM	38.818
3046	03/15/18 07:30:00 AM	38.629
3047	03/15/18 09:00:00 AM	38.250
3048	03/15/18 10:30:00 AM	38.629
3049	03/15/18 12:00:00 PM	39.573
3050	03/15/18 01:30:00 PM	41.439
3051	03/15/18 03:00:00 PM	42.363
3052	03/15/18 04:30:00 PM	44.560
3053	03/15/18 06:00:00 PM	49.582
3054	03/15/18 07:30:00 PM	50.995
3055	03/15/18 09:00:00 PM	46.908
3056	03/15/18 10:30:00 PM	43.648
3057	03/16/18 12:00:00 AM	41.810
3058	03/16/18 01:30:00 AM	40.321
3059	03/16/18 03:00:00 AM	39.573
3060	03/16/18 04:30:00 AM	39.007
3061	03/16/18 06:00:00 AM	38.440
3062	03/16/18 07:30:00 AM	37.488
3063	03/16/18 09:00:00 AM	36.531
3064	03/16/18 10:30:00 AM	35.951
3065	03/16/18 12:00:00 PM	36.145
3066	03/16/18 01:30:00 PM	41.067
3067	03/16/18 03:00:00 PM	48.695
3068	03/16/18 04:30:00 PM	55.537
3069	03/16/18 06:00:00 PM	58.993
3070	03/16/18 07:30:00 PM	55.884
3071	03/16/18 09:00:00 PM	50.995
3072	03/16/18 10:30:00 PM	47.446
3073	03/17/18 12:00:00 AM	45.648
3074	03/17/18 01:30:00 AM	43.466
3075	03/17/18 03:00:00 AM	41.810
3076	03/17/18 04:30:00 AM	41.254
3077	03/17/18 06:00:00 AM	40.696
3078	03/17/18 07:30:00 AM	40.134
3079	03/17/18 09:00:00 AM	39.760
3080	03/17/18 10:30:00 AM	39.760
3081	03/17/18 12:00:00 PM	39.573
3082	03/17/18 01:30:00 PM	40.134
3083	03/17/18 03:00:00 PM	40.696
3084	03/17/18 04:30:00 PM	42.363
3085	03/17/18 06:00:00 PM	40.696
3086	03/17/18 07:30:00 PM	40.134
3087	03/17/18 09:00:00 PM	39.007
3088	03/17/18 10:30:00 PM	38.061
3089	03/18/18 12:00:00 AM	37.297
3090	03/18/18 01:30:00 AM	36.145
3091	03/18/18 03:00:00 AM	35.564
3092	03/18/18 04:30:00 AM	34.786
3093	03/18/18 06:00:00 AM	34.198
3094	03/18/18 07:30:00 AM	33.805
3095	03/18/18 09:00:00 AM	33.607
3096	03/18/18 10:30:00 AM	33.607
3097	03/18/18 12:00:00 PM	34.002
3098	03/18/18 01:30:00 PM	36.145
3099	03/18/18 03:00:00 PM	43.099
3100	03/18/18 04:30:00 PM	45.286
3101	03/18/18 06:00:00 PM	44.742
3102	03/18/18 07:30:00 PM	42.915
3103	03/18/18 09:00:00 PM	41.067
3104	03/18/18 10:30:00 PM	39.384
3105	03/19/18 12:00:00 AM	38.250
3106	03/19/18 01:30:00 AM	37.488
3107	03/19/18 03:00:00 AM	37.107
3108	03/19/18 04:30:00 AM	36.531
3109	03/19/18 06:00:00 AM	35.564
3110	03/19/18 07:30:00 AM	34.590
3111	03/19/18 09:00:00 AM	33.805
3112	03/19/18 10:30:00 AM	33.607
3113	03/19/18 12:00:00 PM	33.805
3114	03/19/18 01:30:00 PM	36.914
3115	03/19/18 03:00:00 PM	46.188
3116	03/19/18 04:30:00 PM	52.050
3117	03/19/18 06:00:00 PM	51.346
3118	03/19/18 07:30:00 PM	47.624
3119	03/19/18 09:00:00 PM	44.560
3120	03/19/18 10:30:00 PM	41.439
3121	03/20/18 12:00:00 AM	39.007
3122	03/20/18 01:30:00 AM	37.488
3123	03/20/18 03:00:00 AM	36.338
3124	03/20/18 04:30:00 AM	35.758
3125	03/20/18 06:00:00 AM	35.175
3126	03/20/18 07:30:00 AM	34.786
3127	03/20/18 09:00:00 AM	34.394
3128	03/20/18 10:30:00 AM	34.786
3129	03/20/18 12:00:00 PM	36.338
3130	03/20/18 01:30:00 PM	40.881
3131	03/20/18 03:00:00 PM	46.908
3132	03/20/18 04:30:00 PM	51.172
3133	03/20/18 06:00:00 PM	49.759
3134	03/20/18 07:30:00 PM	47.088
3135	03/20/18 09:00:00 PM	44.922
3136	03/20/18 10:30:00 PM	42.915
3137	03/21/18 12:00:00 AM	41.810
3138	03/21/18 01:30:00 AM	40.881
3139	03/21/18 03:00:00 AM	39.947
3140	03/21/18 04:30:00 AM	39.196
3141	03/21/18 06:00:00 AM	38.818
3142	03/21/18 07:30:00 AM	38.440
3143	03/21/18 09:00:00 AM	38.061
3144	03/21/18 10:30:00 AM	37.679
3145	03/21/18 12:00:00 PM	40.134
3146	03/21/18 01:30:00 PM	45.466
3147	03/21/18 03:00:00 PM	51.523
3148	03/21/18 04:30:00 PM	50.113
3149	03/21/18 06:00:00 PM	49.404
3150	03/21/18 07:30:00 PM	47.266
3151	03/21/18 09:00:00 PM	45.286
3152	03/21/18 10:30:00 PM	43.831
3153	03/22/18 12:00:00 AM	42.363
3154	03/22/18 01:30:00 AM	41.067
3155	03/22/18 03:00:00 AM	40.134
3156	03/22/18 04:30:00 AM	39.573
3157	03/22/18 06:00:00 AM	39.196
3158	03/22/18 07:30:00 AM	38.818
3159	03/22/18 09:00:00 AM	39.007
3160	03/22/18 10:30:00 AM	40.134
3161	03/22/18 12:00:00 PM	42.179
3162	03/22/18 01:30:00 PM	45.466
3163	03/22/18 03:00:00 PM	47.266
3164	03/22/18 04:30:00 PM	47.802
3165	03/22/18 06:00:00 PM	49.404
3166	03/22/18 07:30:00 PM	48.339
3167	03/22/18 09:00:00 PM	46.728
3168	03/22/18 10:30:00 PM	45.648
3169	03/23/18 12:00:00 AM	44.742
3170	03/23/18 01:30:00 AM	43.831
3171	03/23/18 03:00:00 AM	42.915
3172	03/23/18 04:30:00 AM	40.509
3173	03/23/18 06:00:00 AM	39.760
3174	03/23/18 07:30:00 AM	39.384
3175	03/23/18 09:00:00 AM	39.384
3176	03/23/18 10:30:00 AM	39.573
3177	03/23/18 12:00:00 PM	41.439
3178	03/23/18 01:30:00 PM	43.099
3179	03/23/18 03:00:00 PM	47.802
3180	03/23/18 04:30:00 PM	51.172
3181	03/23/18 06:00:00 PM	55.537
3182	03/23/18 07:30:00 PM	54.842
3183	03/23/18 09:00:00 PM	50.466
3184	03/23/18 10:30:00 PM	46.369
3185	03/24/18 12:00:00 AM	43.466
3186	03/24/18 01:30:00 AM	41.625
3187	03/24/18 03:00:00 AM	40.134
3188	03/24/18 04:30:00 AM	39.007
3189	03/24/18 06:00:00 AM	38.250
3190	03/24/18 07:30:00 AM	37.679
3191	03/24/18 09:00:00 AM	37.679
3192	03/24/18 10:30:00 AM	38.250
3193	03/24/18 12:00:00 PM	40.881
3194	03/24/18 01:30:00 PM	41.254
3195	03/24/18 03:00:00 PM	45.466
3196	03/24/18 04:30:00 PM	50.995
3197	03/24/18 06:00:00 PM	53.798
3198	03/24/18 07:30:00 PM	51.346
3199	03/24/18 09:00:00 PM	48.695
3200	03/24/18 10:30:00 PM	46.188
3201	03/25/18 12:00:00 AM	44.560
3202	03/25/18 01:30:00 AM	43.282
3203	03/25/18 03:00:00 AM	42.548
3204	03/25/18 04:30:00 AM	41.625
3205	03/25/18 06:00:00 AM	40.696
3206	03/25/18 07:30:00 AM	39.384
3207	03/25/18 09:00:00 AM	39.007
3208	03/25/18 10:30:00 AM	39.196
3209	03/25/18 12:00:00 PM	41.067
3210	03/25/18 01:30:00 PM	43.282
3211	03/25/18 03:00:00 PM	44.922
3212	03/25/18 04:30:00 PM	45.828
3213	03/25/18 06:00:00 PM	46.188
3214	03/25/18 07:30:00 PM	45.466
3215	03/25/18 09:00:00 PM	43.282
3216	03/25/18 10:30:00 PM	40.881
3217	03/26/18 12:00:00 AM	39.007
3218	03/26/18 01:30:00 AM	38.250
3219	03/26/18 03:00:00 AM	37.870
3220	03/26/18 04:30:00 AM	37.488
3221	03/26/18 06:00:00 AM	37.297
3222	03/26/18 07:30:00 AM	36.914
3223	03/26/18 09:00:00 AM	36.914
3224	03/26/18 10:30:00 AM	37.107
3225	03/26/18 12:00:00 PM	37.488
3226	03/26/18 01:30:00 PM	41.625
3227	03/26/18 03:00:00 PM	47.266
3228	03/26/18 04:30:00 PM	53.449
3229	03/26/18 06:00:00 PM	55.189
3230	03/26/18 07:30:00 PM	51.346
3231	03/26/18 09:00:00 PM	46.908
3232	03/26/18 10:30:00 PM	43.099
3233	03/27/18 12:00:00 AM	40.881
3234	03/27/18 01:30:00 AM	38.818
3235	03/27/18 03:00:00 AM	37.297
3236	03/27/18 04:30:00 AM	36.145
3237	03/27/18 06:00:00 AM	35.175
3238	03/27/18 07:30:00 AM	34.394
3239	03/27/18 09:00:00 AM	34.002
3240	03/27/18 10:30:00 AM	33.805
3241	03/27/18 12:00:00 PM	34.002
3242	03/27/18 01:30:00 PM	37.870
3243	03/27/18 03:00:00 PM	47.446
3244	03/27/18 04:30:00 PM	54.495
3245	03/27/18 06:00:00 PM	57.268
3246	03/27/18 07:30:00 PM	54.495
3247	03/27/18 09:00:00 PM	49.937
3248	03/27/18 10:30:00 PM	47.088
3249	03/28/18 12:00:00 AM	45.286
3250	03/28/18 01:30:00 AM	44.195
3251	03/28/18 03:00:00 AM	43.466
3252	03/28/18 04:30:00 AM	42.915
3253	03/28/18 06:00:00 AM	42.363
3254	03/28/18 07:30:00 AM	41.810
3255	03/28/18 09:00:00 AM	41.254
3256	03/28/18 10:30:00 AM	40.696
3257	03/28/18 12:00:00 PM	40.509
3258	03/28/18 01:30:00 PM	41.994
3259	03/28/18 03:00:00 PM	46.548
3260	03/28/18 04:30:00 PM	49.050
3261	03/28/18 06:00:00 PM	50.995
3262	03/28/18 07:30:00 PM	53.100
3263	03/28/18 09:00:00 PM	49.050
3264	03/28/18 10:30:00 PM	45.104
3265	03/29/18 12:00:00 AM	42.732
3266	03/29/18 01:30:00 AM	40.881
3267	03/29/18 03:00:00 AM	39.384
3268	03/29/18 04:30:00 AM	38.250
3269	03/29/18 06:00:00 AM	37.870
3270	03/29/18 07:30:00 AM	37.679
3271	03/29/18 09:00:00 AM	38.250
3272	03/29/18 10:30:00 AM	39.384
3273	03/29/18 12:00:00 PM	42.363
3274	03/29/18 01:30:00 PM	47.266
3275	03/29/18 03:00:00 PM	54.147
3276	03/29/18 04:30:00 PM	60.539
3277	03/29/18 06:00:00 PM	61.912
3278	03/29/18 07:30:00 PM	59.164
3279	03/29/18 09:00:00 PM	53.274
3280	03/29/18 10:30:00 PM	48.695
3281	03/30/18 12:00:00 AM	45.286
3282	03/30/18 01:30:00 AM	43.099
3283	03/30/18 03:00:00 AM	42.732
3284	03/30/18 04:30:00 AM	42.363
3285	03/30/18 06:00:00 AM	41.810
3286	03/30/18 07:30:00 AM	40.881
3287	03/30/18 09:00:00 AM	41.067
3288	03/30/18 10:30:00 AM	42.548
3289	03/30/18 12:00:00 PM	44.013
3290	03/30/18 01:30:00 PM	50.466
3291	03/30/18 03:00:00 PM	53.449
3292	03/30/18 04:30:00 PM	55.537
3293	03/30/18 06:00:00 PM	56.577
3294	03/30/18 07:30:00 PM	55.711
3295	03/30/18 09:00:00 PM	51.699
3296	03/30/18 10:30:00 PM	48.517
3297	03/31/18 12:00:00 AM	46.908
3298	03/31/18 01:30:00 AM	46.369
3299	03/31/18 03:00:00 AM	45.828
3300	03/31/18 04:30:00 AM	45.104
3301	03/31/18 06:00:00 AM	44.742
3302	03/31/18 07:30:00 AM	44.195
3303	03/31/18 09:00:00 AM	43.466
3304	03/31/18 10:30:00 AM	44.013
3305	03/31/18 12:00:00 PM	46.188
3306	03/31/18 01:30:00 PM	51.523
3307	03/31/18 03:00:00 PM	55.364
3308	03/31/18 04:30:00 PM	56.057
3309	03/31/18 06:00:00 PM	54.669
3310	03/31/18 07:30:00 PM	52.925
3311	03/31/18 09:00:00 PM	50.995
3312	03/31/18 10:30:00 PM	49.050
3313	04/01/18 12:00:00 AM	47.802
3314	04/01/18 01:30:00 AM	46.008
3315	04/01/18 03:00:00 AM	44.742
3316	04/01/18 04:30:00 AM	43.831
3317	04/01/18 06:00:00 AM	42.732
3318	04/01/18 07:30:00 AM	41.810
3319	04/01/18 09:00:00 AM	41.254
3320	04/01/18 10:30:00 AM	41.625
3321	04/01/18 12:00:00 PM	43.282
3322	04/01/18 01:30:00 PM	50.113
3323	04/01/18 03:00:00 PM	58.303
3324	04/01/18 04:30:00 PM	63.797
3325	04/01/18 06:00:00 PM	64.481
3326	04/01/18 07:30:00 PM	61.569
3327	04/01/18 09:00:00 PM	56.923
3328	04/01/18 10:30:00 PM	52.750
3329	04/02/18 12:00:00 AM	50.643
3330	04/02/18 01:30:00 AM	49.050
3331	04/02/18 03:00:00 AM	48.339
3332	04/02/18 04:30:00 AM	47.802
3333	04/02/18 06:00:00 AM	47.624
3334	04/02/18 07:30:00 AM	47.266
3335	04/02/18 09:00:00 AM	46.548
3336	04/02/18 10:30:00 AM	46.369
3337	04/02/18 12:00:00 PM	46.728
3338	04/02/18 01:30:00 PM	46.188
3339	04/02/18 03:00:00 PM	45.286
3340	04/02/18 04:30:00 PM	43.466
3341	04/02/18 06:00:00 PM	46.188
3342	04/02/18 07:30:00 PM	44.379
3343	04/02/18 09:00:00 PM	41.439
3344	04/02/18 10:30:00 PM	39.384
3345	04/03/18 12:00:00 AM	38.061
3346	04/03/18 01:30:00 AM	37.488
3347	04/03/18 03:00:00 AM	36.145
3348	04/03/18 04:30:00 AM	35.175
3349	04/03/18 06:00:00 AM	34.394
3350	04/03/18 07:30:00 AM	33.607
3351	04/03/18 09:00:00 AM	33.213
3352	04/03/18 10:30:00 AM	32.815
3353	04/03/18 12:00:00 PM	33.411
3354	04/03/18 01:30:00 PM	35.370
3355	04/03/18 03:00:00 PM	47.088
3356	04/03/18 04:30:00 PM	54.495
3357	04/03/18 06:00:00 PM	56.923
3358	04/03/18 07:30:00 PM	54.495
3359	04/03/18 09:00:00 PM	49.228
3360	04/03/18 10:30:00 PM	45.466
3361	04/04/18 12:00:00 AM	42.732
3362	04/04/18 01:30:00 AM	40.881
3363	04/04/18 03:00:00 AM	40.134
3364	04/04/18 04:30:00 AM	39.573
3365	04/04/18 06:00:00 AM	39.196
3366	04/04/18 07:30:00 AM	39.196
3367	04/04/18 09:00:00 AM	39.573
3368	04/04/18 10:30:00 AM	40.696
3369	04/04/18 12:00:00 PM	42.179
3370	04/04/18 01:30:00 PM	45.286
3371	04/04/18 03:00:00 PM	45.466
3372	04/04/18 04:30:00 PM	46.908
3373	04/04/18 06:00:00 PM	50.290
3374	04/04/18 07:30:00 PM	49.937
3375	04/04/18 09:00:00 PM	47.624
3376	04/04/18 10:30:00 PM	44.922
3377	04/05/18 12:00:00 AM	42.548
3378	04/05/18 01:30:00 AM	41.254
3379	04/05/18 03:00:00 AM	40.509
3380	04/05/18 04:30:00 AM	40.321
3381	04/05/18 06:00:00 AM	39.196
3382	04/05/18 07:30:00 AM	39.007
3383	04/05/18 09:00:00 AM	38.250
3384	04/05/18 10:30:00 AM	39.384
3385	04/05/18 12:00:00 PM	42.548
3386	04/05/18 01:30:00 PM	46.188
3387	04/05/18 03:00:00 PM	52.576
3388	04/05/18 04:30:00 PM	55.537
3389	04/05/18 06:00:00 PM	58.303
3390	04/05/18 07:30:00 PM	56.057
3391	04/05/18 09:00:00 PM	52.750
3392	04/05/18 10:30:00 PM	50.290
3393	04/06/18 12:00:00 AM	48.695
3394	04/06/18 01:30:00 AM	47.624
3395	04/06/18 03:00:00 AM	46.548
3396	04/06/18 04:30:00 AM	45.828
3397	04/06/18 06:00:00 AM	44.922
3398	04/06/18 07:30:00 AM	44.195
3399	04/06/18 09:00:00 AM	43.648
3400	04/06/18 10:30:00 AM	44.013
3401	04/06/18 12:00:00 PM	45.648
3402	04/06/18 01:30:00 PM	47.446
3403	04/06/18 03:00:00 PM	50.113
3404	04/06/18 04:30:00 PM	49.759
3405	04/06/18 06:00:00 PM	49.582
3406	04/06/18 07:30:00 PM	48.695
3407	04/06/18 09:00:00 PM	47.446
3408	04/06/18 10:30:00 PM	46.548
3409	04/07/18 12:00:00 AM	45.828
3410	04/07/18 01:30:00 AM	45.466
3411	04/07/18 03:00:00 AM	45.104
3412	04/07/18 04:30:00 AM	44.742
3413	04/07/18 06:00:00 AM	44.560
3414	04/07/18 07:30:00 AM	44.560
3415	04/07/18 09:00:00 AM	44.560
3416	04/07/18 10:30:00 AM	45.286
3417	04/07/18 12:00:00 PM	46.188
3418	04/07/18 01:30:00 PM	46.908
3419	04/07/18 03:00:00 PM	48.160
3420	04/07/18 04:30:00 PM	49.937
3421	04/07/18 06:00:00 PM	50.290
3422	04/07/18 07:30:00 PM	49.759
3423	04/07/18 09:00:00 PM	48.517
3424	04/07/18 10:30:00 PM	46.908
3425	04/08/18 12:00:00 AM	45.104
3426	04/08/18 01:30:00 AM	44.195
3427	04/08/18 03:00:00 AM	43.282
3428	04/08/18 04:30:00 AM	42.915
3429	04/08/18 06:00:00 AM	42.363
3430	04/08/18 07:30:00 AM	41.439
3431	04/08/18 09:00:00 AM	40.134
3432	04/08/18 10:30:00 AM	39.947
3433	04/08/18 12:00:00 PM	40.134
3434	04/08/18 01:30:00 PM	41.625
3435	04/08/18 03:00:00 PM	43.099
3436	04/08/18 04:30:00 PM	46.369
3437	04/08/18 06:00:00 PM	47.624
3438	04/08/18 07:30:00 PM	46.728
3439	04/08/18 09:00:00 PM	44.742
3440	04/08/18 10:30:00 PM	43.282
3441	04/09/18 12:00:00 AM	41.994
3442	04/09/18 01:30:00 AM	41.439
3443	04/09/18 03:00:00 AM	40.881
3444	04/09/18 04:30:00 AM	40.321
3445	04/09/18 06:00:00 AM	39.573
3446	04/09/18 07:30:00 AM	38.818
3447	04/09/18 09:00:00 AM	38.061
3448	04/09/18 10:30:00 AM	37.679
3449	04/09/18 12:00:00 PM	38.818
3450	04/09/18 01:30:00 PM	45.104
3451	04/09/18 03:00:00 PM	53.449
3452	04/09/18 04:30:00 PM	60.539
3453	04/09/18 06:00:00 PM	63.455
3454	04/09/18 07:30:00 PM	62.083
3455	04/09/18 09:00:00 PM	56.230
3456	04/09/18 10:30:00 PM	50.819
3457	04/10/18 12:00:00 AM	47.266
3458	04/10/18 01:30:00 AM	44.922
3459	04/10/18 03:00:00 AM	42.915
3460	04/10/18 04:30:00 AM	41.625
3461	04/10/18 06:00:00 AM	40.321
3462	04/10/18 07:30:00 AM	39.384
3463	04/10/18 09:00:00 AM	38.818
3464	04/10/18 10:30:00 AM	39.196
3465	04/10/18 12:00:00 PM	42.548
3466	04/10/18 01:30:00 PM	48.339
3467	04/10/18 03:00:00 PM	51.699
3468	04/10/18 04:30:00 PM	53.798
3469	04/10/18 06:00:00 PM	56.230
3470	04/10/18 07:30:00 PM	54.842
3471	04/10/18 09:00:00 PM	52.225
3472	04/10/18 10:30:00 PM	49.582
3473	04/11/18 12:00:00 AM	48.517
3474	04/11/18 01:30:00 AM	47.624
3475	04/11/18 03:00:00 AM	47.446
3476	04/11/18 04:30:00 AM	47.266
3477	04/11/18 06:00:00 AM	46.548
3478	04/11/18 07:30:00 AM	45.648
3479	04/11/18 09:00:00 AM	45.286
3480	04/11/18 10:30:00 AM	46.369
3481	04/11/18 12:00:00 PM	47.802
3482	04/11/18 01:30:00 PM	51.346
3483	04/11/18 03:00:00 PM	54.495
3484	04/11/18 04:30:00 PM	57.614
3485	04/11/18 06:00:00 PM	57.785
3486	04/11/18 07:30:00 PM	55.711
3487	04/11/18 09:00:00 PM	53.449
3488	04/11/18 10:30:00 PM	50.643
3489	04/12/18 12:00:00 AM	49.228
3490	04/12/18 01:30:00 AM	48.160
3491	04/12/18 03:00:00 AM	47.266
3492	04/12/18 04:30:00 AM	46.188
3493	04/12/18 06:00:00 AM	45.648
3494	04/12/18 07:30:00 AM	45.286
3495	04/12/18 09:00:00 AM	44.195
3496	04/12/18 10:30:00 AM	42.363
3497	04/12/18 12:00:00 PM	41.994
3498	04/12/18 01:30:00 PM	44.742
3499	04/12/18 03:00:00 PM	44.922
3500	04/12/18 04:30:00 PM	43.648
3501	04/12/18 06:00:00 PM	42.915
3502	04/12/18 07:30:00 PM	41.625
3503	04/12/18 09:00:00 PM	41.067
3504	04/12/18 10:30:00 PM	40.321
3505	04/13/18 12:00:00 AM	40.134
3506	04/13/18 01:30:00 AM	40.134
3507	04/13/18 03:00:00 AM	39.947
3508	04/13/18 04:30:00 AM	39.760
3509	04/13/18 06:00:00 AM	39.760
3510	04/13/18 07:30:00 AM	39.573
3511	04/13/18 09:00:00 AM	39.384
3512	04/13/18 10:30:00 AM	39.196
3513	04/13/18 12:00:00 PM	39.196
3514	04/13/18 01:30:00 PM	39.947
3515	04/13/18 03:00:00 PM	41.254
3516	04/13/18 04:30:00 PM	43.282
3517	04/13/18 06:00:00 PM	44.013
3518	04/13/18 07:30:00 PM	44.922
3519	04/13/18 09:00:00 PM	43.099
3520	04/13/18 10:30:00 PM	40.696
3521	04/14/18 12:00:00 AM	39.196
3522	04/14/18 01:30:00 AM	37.870
3523	04/14/18 03:00:00 AM	36.723
3524	04/14/18 04:30:00 AM	36.145
3525	04/14/18 06:00:00 AM	35.370
3526	04/14/18 07:30:00 AM	35.175
3527	04/14/18 09:00:00 AM	35.175
3528	04/14/18 10:30:00 AM	35.175
3529	04/14/18 12:00:00 PM	36.723
3530	04/14/18 01:30:00 PM	42.548
3531	04/14/18 03:00:00 PM	47.802
3532	04/14/18 04:30:00 PM	54.147
3533	04/14/18 06:00:00 PM	53.623
3534	04/14/18 07:30:00 PM	51.699
3535	04/14/18 09:00:00 PM	49.582
3536	04/14/18 10:30:00 PM	46.908
3537	04/15/18 12:00:00 AM	44.379
3538	04/15/18 01:30:00 AM	42.548
3539	04/15/18 03:00:00 AM	41.254
3540	04/15/18 04:30:00 AM	39.947
3541	04/15/18 06:00:00 AM	39.007
3542	04/15/18 07:30:00 AM	38.629
3543	04/15/18 09:00:00 AM	38.818
3544	04/15/18 10:30:00 AM	39.947
3545	04/15/18 12:00:00 PM	42.548
3546	04/15/18 01:30:00 PM	46.908
3547	04/15/18 03:00:00 PM	50.819
3548	04/15/18 04:30:00 PM	54.322
3549	04/15/18 06:00:00 PM	60.195
3550	04/15/18 07:30:00 PM	60.539
3551	04/15/18 09:00:00 PM	55.884
3552	04/15/18 10:30:00 PM	50.819
3553	04/16/18 12:00:00 AM	47.266
3554	04/16/18 01:30:00 AM	45.104
3555	04/16/18 03:00:00 AM	43.282
3556	04/16/18 04:30:00 AM	41.994
3557	04/16/18 06:00:00 AM	41.067
3558	04/16/18 07:30:00 AM	40.134
3559	04/16/18 09:00:00 AM	39.573
3560	04/16/18 10:30:00 AM	39.947
3561	04/16/18 12:00:00 PM	42.915
3562	04/16/18 01:30:00 PM	49.404
3563	04/16/18 03:00:00 PM	54.322
3564	04/16/18 04:30:00 PM	55.884
3565	04/16/18 06:00:00 PM	58.647
3566	04/16/18 07:30:00 PM	57.441
3567	04/16/18 09:00:00 PM	52.925
3568	04/16/18 10:30:00 PM	49.050
3569	04/17/18 12:00:00 AM	46.908
3570	04/17/18 01:30:00 AM	45.104
3571	04/17/18 03:00:00 AM	43.282
3572	04/17/18 04:30:00 AM	42.363
3573	04/17/18 06:00:00 AM	41.810
3574	04/17/18 07:30:00 AM	41.254
3575	04/17/18 09:00:00 AM	40.696
3576	04/17/18 10:30:00 AM	41.067
3577	04/17/18 12:00:00 PM	41.994
3578	04/17/18 01:30:00 PM	43.648
3579	04/17/18 03:00:00 PM	44.742
3580	04/17/18 04:30:00 PM	46.548
3581	04/17/18 06:00:00 PM	46.188
3582	04/17/18 07:30:00 PM	45.286
3583	04/17/18 09:00:00 PM	43.831
3584	04/17/18 10:30:00 PM	41.994
3585	04/18/18 12:00:00 AM	39.947
3586	04/18/18 01:30:00 AM	38.440
3587	04/18/18 03:00:00 AM	37.297
3588	04/18/18 04:30:00 AM	36.338
3589	04/18/18 06:00:00 AM	35.370
3590	04/18/18 07:30:00 AM	34.786
3591	04/18/18 09:00:00 AM	34.394
3592	04/18/18 10:30:00 AM	34.198
3593	04/18/18 12:00:00 PM	34.590
3594	04/18/18 01:30:00 PM	41.254
3595	04/18/18 03:00:00 PM	50.819
3596	04/18/18 04:30:00 PM	56.750
3597	04/18/18 06:00:00 PM	59.164
3598	04/18/18 07:30:00 PM	57.958
3599	04/18/18 09:00:00 PM	53.274
3600	04/18/18 10:30:00 PM	49.404
3601	04/19/18 12:00:00 AM	46.369
3602	04/19/18 01:30:00 AM	44.195
3603	04/19/18 03:00:00 AM	43.099
3604	04/19/18 04:30:00 AM	42.548
3605	04/19/18 06:00:00 AM	41.994
3606	04/19/18 07:30:00 AM	41.439
3607	04/19/18 09:00:00 AM	41.067
3608	04/19/18 10:30:00 AM	42.363
3609	04/19/18 12:00:00 PM	45.286
3610	04/19/18 01:30:00 PM	50.113
3611	04/19/18 03:00:00 PM	56.057
3612	04/19/18 04:30:00 PM	57.785
3613	04/19/18 06:00:00 PM	56.923
3614	04/19/18 07:30:00 PM	56.750
3615	04/19/18 09:00:00 PM	53.973
3616	04/19/18 10:30:00 PM	49.759
3617	04/20/18 12:00:00 AM	47.266
3618	04/20/18 01:30:00 AM	45.104
3619	04/20/18 03:00:00 AM	43.648
3620	04/20/18 04:30:00 AM	42.915
3621	04/20/18 06:00:00 AM	43.099
3622	04/20/18 07:30:00 AM	43.099
3623	04/20/18 09:00:00 AM	43.099
3624	04/20/18 10:30:00 AM	44.195
3625	04/20/18 12:00:00 PM	46.548
3626	04/20/18 01:30:00 PM	48.517
3627	04/20/18 03:00:00 PM	49.759
3628	04/20/18 04:30:00 PM	55.364
3629	04/20/18 06:00:00 PM	60.539
3630	04/20/18 07:30:00 PM	57.785
3631	04/20/18 09:00:00 PM	54.842
3632	04/20/18 10:30:00 PM	51.172
3633	04/21/18 12:00:00 AM	48.339
3634	04/21/18 01:30:00 AM	46.188
3635	04/21/18 03:00:00 AM	44.560
3636	04/21/18 04:30:00 AM	43.282
3637	04/21/18 06:00:00 AM	41.994
3638	04/21/18 07:30:00 AM	41.067
3639	04/21/18 09:00:00 AM	40.509
3640	04/21/18 10:30:00 AM	40.321
3641	04/21/18 12:00:00 PM	42.179
3642	04/21/18 01:30:00 PM	49.228
3643	04/21/18 03:00:00 PM	57.268
3644	04/21/18 04:30:00 PM	63.282
3645	04/21/18 06:00:00 PM	66.022
3646	04/21/18 07:30:00 PM	65.338
3647	04/21/18 09:00:00 PM	60.539
3648	04/21/18 10:30:00 PM	55.537
3649	04/22/18 12:00:00 AM	51.874
3650	04/22/18 01:30:00 AM	49.050
3651	04/22/18 03:00:00 AM	47.088
3652	04/22/18 04:30:00 AM	45.648
3653	04/22/18 06:00:00 AM	44.379
3654	04/22/18 07:30:00 AM	43.282
3655	04/22/18 09:00:00 AM	42.548
3656	04/22/18 10:30:00 AM	42.548
3657	04/22/18 12:00:00 PM	44.560
3658	04/22/18 01:30:00 PM	51.523
3659	04/22/18 03:00:00 PM	59.851
3660	04/22/18 04:30:00 PM	65.680
3661	04/22/18 06:00:00 PM	68.077
3662	04/22/18 07:30:00 PM	67.221
3663	04/22/18 09:00:00 PM	62.254
3664	04/22/18 10:30:00 PM	57.096
3665	04/23/18 12:00:00 AM	53.274
3666	04/23/18 01:30:00 AM	50.819
3667	04/23/18 03:00:00 AM	49.582
3668	04/23/18 04:30:00 AM	49.050
3669	04/23/18 06:00:00 AM	48.339
3670	04/23/18 07:30:00 AM	46.908
3671	04/23/18 09:00:00 AM	46.369
3672	04/23/18 10:30:00 AM	46.008
3673	04/23/18 12:00:00 PM	47.266
3674	04/23/18 01:30:00 PM	52.750
3675	04/23/18 03:00:00 PM	59.508
3676	04/23/18 04:30:00 PM	64.825
3677	04/23/18 06:00:00 PM	62.769
3678	04/23/18 07:30:00 PM	63.455
3679	04/23/18 09:00:00 PM	59.164
3680	04/23/18 10:30:00 PM	54.322
3681	04/24/18 12:00:00 AM	50.995
3682	04/24/18 01:30:00 AM	48.517
3683	04/24/18 03:00:00 AM	46.728
3684	04/24/18 04:30:00 AM	45.104
3685	04/24/18 06:00:00 AM	44.013
3686	04/24/18 07:30:00 AM	43.099
3687	04/24/18 09:00:00 AM	43.466
3688	04/24/18 10:30:00 AM	44.922
3689	04/24/18 12:00:00 PM	47.088
3690	04/24/18 01:30:00 PM	50.290
3691	04/24/18 03:00:00 PM	56.750
3692	04/24/18 04:30:00 PM	61.912
3693	04/24/18 06:00:00 PM	65.167
3694	04/24/18 07:30:00 PM	64.825
3695	04/24/18 09:00:00 PM	60.024
3696	04/24/18 10:30:00 PM	55.017
3697	04/25/18 12:00:00 AM	51.523
3698	04/25/18 01:30:00 AM	48.871
3699	04/25/18 03:00:00 AM	46.908
3700	04/25/18 04:30:00 AM	45.286
3701	04/25/18 06:00:00 AM	43.831
3702	04/25/18 07:30:00 AM	42.732
3703	04/25/18 09:00:00 AM	41.994
3704	04/25/18 10:30:00 AM	41.625
3705	04/25/18 12:00:00 PM	43.466
3706	04/25/18 01:30:00 PM	50.290
3707	04/25/18 03:00:00 PM	57.785
3708	04/25/18 04:30:00 PM	63.455
3709	04/25/18 06:00:00 PM	66.366
3710	04/25/18 07:30:00 PM	64.996
3711	04/25/18 09:00:00 PM	61.054
3712	04/25/18 10:30:00 PM	56.923
3713	04/26/18 12:00:00 AM	53.798
3714	04/26/18 01:30:00 AM	51.172
3715	04/26/18 03:00:00 AM	49.228
3716	04/26/18 04:30:00 AM	47.446
3717	04/26/18 06:00:00 AM	46.008
3718	04/26/18 07:30:00 AM	44.922
3719	04/26/18 09:00:00 AM	44.013
3720	04/26/18 10:30:00 AM	44.013
3721	04/26/18 12:00:00 PM	46.008
3722	04/26/18 01:30:00 PM	52.225
3723	04/26/18 03:00:00 PM	59.337
3724	04/26/18 04:30:00 PM	65.167
3725	04/26/18 06:00:00 PM	68.248
3726	04/26/18 07:30:00 PM	67.906
3727	04/26/18 09:00:00 PM	63.455
3728	04/26/18 10:30:00 PM	58.303
3729	04/27/18 12:00:00 AM	54.495
3730	04/27/18 01:30:00 AM	51.699
3731	04/27/18 03:00:00 AM	49.582
3732	04/27/18 04:30:00 AM	47.802
3733	04/27/18 06:00:00 AM	46.548
3734	04/27/18 07:30:00 AM	45.466
3735	04/27/18 09:00:00 AM	44.742
3736	04/27/18 10:30:00 AM	44.742
3737	04/27/18 12:00:00 PM	47.088
3738	04/27/18 01:30:00 PM	53.449
3739	04/27/18 03:00:00 PM	60.539
3740	04/27/18 04:30:00 PM	66.193
3741	04/27/18 06:00:00 PM	68.763
3742	04/27/18 07:30:00 PM	68.934
3743	04/27/18 09:00:00 PM	64.652
3744	04/27/18 10:30:00 PM	60.195
3745	04/28/18 12:00:00 AM	57.096
3746	04/28/18 01:30:00 AM	55.189
3747	04/28/18 03:00:00 AM	53.973
3748	04/28/18 04:30:00 AM	53.100
3749	04/28/18 06:00:00 AM	51.874
3750	04/28/18 07:30:00 AM	50.466
3751	04/28/18 09:00:00 AM	49.404
3752	04/28/18 10:30:00 AM	49.582
3753	04/28/18 12:00:00 PM	51.346
3754	04/28/18 01:30:00 PM	56.404
3755	04/28/18 03:00:00 PM	61.227
3756	04/28/18 04:30:00 PM	65.680
3757	04/28/18 06:00:00 PM	68.077
3758	04/28/18 07:30:00 PM	66.708
3759	04/28/18 09:00:00 PM	63.282
3760	04/28/18 10:30:00 PM	59.680
3761	04/29/18 12:00:00 AM	56.577
3762	04/29/18 01:30:00 AM	53.973
3763	04/29/18 03:00:00 AM	51.874
3764	04/29/18 04:30:00 AM	50.113
3765	04/29/18 06:00:00 AM	48.871
3766	04/29/18 07:30:00 AM	47.802
3767	04/29/18 09:00:00 AM	47.266
3768	04/29/18 10:30:00 AM	48.339
3769	04/29/18 12:00:00 PM	49.937
3770	04/29/18 01:30:00 PM	54.147
3771	04/29/18 03:00:00 PM	59.337
3772	04/29/18 04:30:00 PM	63.111
3773	04/29/18 06:00:00 PM	63.111
3774	04/29/18 07:30:00 PM	61.398
3775	04/29/18 09:00:00 PM	59.164
3776	04/29/18 10:30:00 PM	55.884
3777	04/30/18 12:00:00 AM	52.925
3778	04/30/18 01:30:00 AM	51.346
3779	04/30/18 03:00:00 AM	50.643
3780	04/30/18 04:30:00 AM	49.937
3781	04/30/18 06:00:00 AM	48.871
3782	04/30/18 07:30:00 AM	47.446
3783	04/30/18 09:00:00 AM	46.008
3784	04/30/18 10:30:00 AM	45.828
3785	04/30/18 12:00:00 PM	47.088
3786	04/30/18 01:30:00 PM	49.582
3787	04/30/18 03:00:00 PM	51.874
3788	04/30/18 04:30:00 PM	53.100
3789	04/30/18 06:00:00 PM	55.364
3790	04/30/18 07:30:00 PM	52.576
3791	04/30/18 09:00:00 PM	50.466
3792	04/30/18 10:30:00 PM	48.339
3793	05/01/18 12:00:00 AM	46.728
3794	05/01/18 01:30:00 AM	45.648
3795	05/01/18 03:00:00 AM	44.560
3796	05/01/18 04:30:00 AM	43.648
3797	05/01/18 06:00:00 AM	42.732
3798	05/01/18 07:30:00 AM	41.810
3799	05/01/18 09:00:00 AM	41.254
3800	05/01/18 10:30:00 AM	41.067
3801	05/01/18 12:00:00 PM	41.994
3802	05/01/18 01:30:00 PM	46.369
3803	05/01/18 03:00:00 PM	52.750
3804	05/01/18 04:30:00 PM	58.820
3805	05/01/18 06:00:00 PM	62.254
3806	05/01/18 07:30:00 PM	62.425
3807	05/01/18 09:00:00 PM	58.303
3808	05/01/18 10:30:00 PM	53.973
3809	05/02/18 12:00:00 AM	50.819
3810	05/02/18 01:30:00 AM	48.517
3811	05/02/18 03:00:00 AM	46.908
3812	05/02/18 04:30:00 AM	45.466
3813	05/02/18 06:00:00 AM	44.195
3814	05/02/18 07:30:00 AM	43.282
3815	05/02/18 09:00:00 AM	43.466
3816	05/02/18 10:30:00 AM	44.922
3817	05/02/18 12:00:00 PM	47.624
3818	05/02/18 01:30:00 PM	49.937
3819	05/02/18 03:00:00 PM	53.100
3820	05/02/18 04:30:00 PM	53.798
3821	05/02/18 06:00:00 PM	51.874
3822	05/02/18 07:30:00 PM	51.699
3823	05/02/18 09:00:00 PM	50.995
3824	05/02/18 10:30:00 PM	49.759
3825	05/03/18 12:00:00 AM	47.802
3826	05/03/18 01:30:00 AM	46.369
3827	05/03/18 03:00:00 AM	45.286
3828	05/03/18 04:30:00 AM	44.379
3829	05/03/18 06:00:00 AM	43.466
3830	05/03/18 07:30:00 AM	42.548
3831	05/03/18 09:00:00 AM	42.179
3832	05/03/18 10:30:00 AM	41.994
3833	05/03/18 12:00:00 PM	43.466
3834	05/03/18 01:30:00 PM	48.871
3835	05/03/18 03:00:00 PM	54.842
3836	05/03/18 04:30:00 PM	58.303
3837	05/03/18 06:00:00 PM	59.680
3838	05/03/18 07:30:00 PM	59.851
3839	05/03/18 09:00:00 PM	57.268
3840	05/03/18 10:30:00 PM	53.798
3841	05/04/18 12:00:00 AM	50.995
3842	05/04/18 01:30:00 AM	49.050
3843	05/04/18 03:00:00 AM	47.266
3844	05/04/18 04:30:00 AM	46.008
3845	05/04/18 06:00:00 AM	44.742
3846	05/04/18 07:30:00 AM	43.831
3847	05/04/18 09:00:00 AM	43.099
3848	05/04/18 10:30:00 AM	43.099
3849	05/04/18 12:00:00 PM	45.286
3850	05/04/18 01:30:00 PM	49.937
3851	05/04/18 03:00:00 PM	56.057
3852	05/04/18 04:30:00 PM	61.398
3853	05/04/18 06:00:00 PM	64.310
3854	05/04/18 07:30:00 PM	63.968
3855	05/04/18 09:00:00 PM	60.883
3856	05/04/18 10:30:00 PM	57.268
3857	05/05/18 12:00:00 AM	54.322
3858	05/05/18 01:30:00 AM	52.225
3859	05/05/18 03:00:00 AM	50.290
3860	05/05/18 04:30:00 AM	48.871
3861	05/05/18 06:00:00 AM	47.624
3862	05/05/18 07:30:00 AM	46.548
3863	05/05/18 09:00:00 AM	46.008
3864	05/05/18 10:30:00 AM	46.548
3865	05/05/18 12:00:00 PM	48.871
3866	05/05/18 01:30:00 PM	53.100
3867	05/05/18 03:00:00 PM	58.647
3868	05/05/18 04:30:00 PM	62.083
3869	05/05/18 06:00:00 PM	62.425
3870	05/05/18 07:30:00 PM	61.054
3871	05/05/18 09:00:00 PM	58.820
3872	05/05/18 10:30:00 PM	56.577
3873	05/06/18 12:00:00 AM	54.669
3874	05/06/18 01:30:00 AM	52.750
3875	05/06/18 03:00:00 AM	51.346
3876	05/06/18 04:30:00 AM	50.643
3877	05/06/18 06:00:00 AM	50.113
3878	05/06/18 07:30:00 AM	49.582
3879	05/06/18 09:00:00 AM	49.050
3880	05/06/18 10:30:00 AM	49.050
3881	05/06/18 12:00:00 PM	50.995
3882	05/06/18 01:30:00 PM	54.495
3883	05/06/18 03:00:00 PM	59.508
3884	05/06/18 04:30:00 PM	63.797
3885	05/06/18 06:00:00 PM	64.996
3886	05/06/18 07:30:00 PM	63.797
3887	05/06/18 09:00:00 PM	61.569
3888	05/06/18 10:30:00 PM	58.476
3889	05/07/18 12:00:00 AM	55.711
3890	05/07/18 01:30:00 AM	53.623
3891	05/07/18 03:00:00 AM	52.225
3892	05/07/18 04:30:00 AM	51.346
3893	05/07/18 06:00:00 AM	50.466
3894	05/07/18 07:30:00 AM	49.582
3895	05/07/18 09:00:00 AM	49.404
3896	05/07/18 10:30:00 AM	50.290
3897	05/07/18 12:00:00 PM	52.225
3898	05/07/18 01:30:00 PM	54.842
3899	05/07/18 03:00:00 PM	58.820
3900	05/07/18 04:30:00 PM	63.626
3901	05/07/18 06:00:00 PM	66.708
3902	05/07/18 07:30:00 PM	66.879
3903	05/07/18 09:00:00 PM	63.626
3904	05/07/18 10:30:00 PM	59.851
3905	05/08/18 12:00:00 AM	57.096
3906	05/08/18 01:30:00 AM	54.842
3907	05/08/18 03:00:00 AM	53.100
3908	05/08/18 04:30:00 AM	51.346
3909	05/08/18 06:00:00 AM	50.113
3910	05/08/18 07:30:00 AM	48.871
3911	05/08/18 09:00:00 AM	48.160
3912	05/08/18 10:30:00 AM	47.802
3913	05/08/18 12:00:00 PM	49.404
3914	05/08/18 01:30:00 PM	52.925
3915	05/08/18 03:00:00 PM	57.614
3916	05/08/18 04:30:00 PM	62.598
3917	05/08/18 06:00:00 PM	65.509
3918	05/08/18 07:30:00 PM	66.022
3919	05/08/18 09:00:00 PM	62.940
3920	05/08/18 10:30:00 PM	59.337
3921	05/09/18 12:00:00 AM	56.404
3922	05/09/18 01:30:00 AM	54.147
3923	05/09/18 03:00:00 AM	52.750
3924	05/09/18 04:30:00 AM	51.523
3925	05/09/18 06:00:00 AM	51.172
3926	05/09/18 07:30:00 AM	50.995
3927	05/09/18 09:00:00 AM	50.466
3928	05/09/18 10:30:00 AM	51.172
3929	05/09/18 12:00:00 PM	53.100
3930	05/09/18 01:30:00 PM	55.537
3931	05/09/18 03:00:00 PM	59.680
3932	05/09/18 04:30:00 PM	61.741
3933	05/09/18 06:00:00 PM	63.797
3934	05/09/18 07:30:00 PM	64.310
3935	05/09/18 09:00:00 PM	61.912
3936	05/09/18 10:30:00 PM	59.337
3937	05/10/18 12:00:00 AM	57.268
3938	05/10/18 01:30:00 AM	55.711
3939	05/10/18 03:00:00 AM	54.842
3940	05/10/18 04:30:00 AM	53.798
3941	05/10/18 06:00:00 AM	53.449
3942	05/10/18 07:30:00 AM	53.100
3943	05/10/18 09:00:00 AM	53.100
3944	05/10/18 10:30:00 AM	53.623
3945	05/10/18 12:00:00 PM	53.973
3946	05/10/18 01:30:00 PM	54.669
3947	05/10/18 03:00:00 PM	56.923
3948	05/10/18 04:30:00 PM	58.303
3949	05/10/18 06:00:00 PM	59.680
3950	05/10/18 07:30:00 PM	61.054
3951	05/10/18 09:00:00 PM	59.508
3952	05/10/18 10:30:00 PM	57.268
3953	05/11/18 12:00:00 AM	55.189
3954	05/11/18 01:30:00 AM	53.798
3955	05/11/18 03:00:00 AM	52.750
3956	05/11/18 04:30:00 AM	52.050
3957	05/11/18 06:00:00 AM	51.699
3958	05/11/18 07:30:00 AM	51.346
3959	05/11/18 09:00:00 AM	50.995
3960	05/11/18 10:30:00 AM	50.995
3961	05/11/18 12:00:00 PM	50.643
3962	05/11/18 01:30:00 PM	48.871
3963	05/11/18 03:00:00 PM	48.871
3964	05/11/18 04:30:00 PM	50.290
3965	05/11/18 06:00:00 PM	52.576
3966	05/11/18 07:30:00 PM	52.401
3967	05/11/18 09:00:00 PM	51.699
3968	05/11/18 10:30:00 PM	50.995
3969	05/12/18 12:00:00 AM	50.643
3970	05/12/18 01:30:00 AM	50.113
3971	05/12/18 03:00:00 AM	49.582
3972	05/12/18 04:30:00 AM	49.050
3973	05/12/18 06:00:00 AM	48.339
3974	05/12/18 07:30:00 AM	48.339
3975	05/12/18 09:00:00 AM	48.339
3976	05/12/18 10:30:00 AM	48.517
3977	05/12/18 12:00:00 PM	49.404
3978	05/12/18 01:30:00 PM	50.113
3979	05/12/18 03:00:00 PM	51.346
3980	05/12/18 04:30:00 PM	51.874
3981	05/12/18 06:00:00 PM	51.699
3982	05/12/18 07:30:00 PM	52.401
3983	05/12/18 09:00:00 PM	51.523
3984	05/12/18 10:30:00 PM	50.643
3985	05/13/18 12:00:00 AM	49.759
3986	05/13/18 01:30:00 AM	48.871
3987	05/13/18 03:00:00 AM	47.624
3988	05/13/18 04:30:00 AM	46.728
3989	05/13/18 06:00:00 AM	46.188
3990	05/13/18 07:30:00 AM	45.828
3991	05/13/18 09:00:00 AM	45.828
3992	05/13/18 10:30:00 AM	46.369
3993	05/13/18 12:00:00 PM	47.266
3994	05/13/18 01:30:00 PM	49.228
3995	05/13/18 03:00:00 PM	51.346
3996	05/13/18 04:30:00 PM	52.925
3997	05/13/18 06:00:00 PM	54.495
3998	05/13/18 07:30:00 PM	53.274
3999	05/13/18 09:00:00 PM	51.523
4000	05/13/18 10:30:00 PM	50.113
4001	05/14/18 12:00:00 AM	49.050
4002	05/14/18 01:30:00 AM	47.982
4003	05/14/18 03:00:00 AM	47.088
4004	05/14/18 04:30:00 AM	46.548
4005	05/14/18 06:00:00 AM	46.008
4006	05/14/18 07:30:00 AM	45.466
4007	05/14/18 09:00:00 AM	45.104
4008	05/14/18 10:30:00 AM	44.922
4009	05/14/18 12:00:00 PM	46.188
4010	05/14/18 01:30:00 PM	49.050
4011	05/14/18 03:00:00 PM	50.995
4012	05/14/18 04:30:00 PM	51.346
4013	05/14/18 06:00:00 PM	52.576
4014	05/14/18 07:30:00 PM	53.449
4015	05/14/18 09:00:00 PM	52.750
4016	05/14/18 10:30:00 PM	51.346
4017	05/15/18 12:00:00 AM	50.466
4018	05/15/18 01:30:00 AM	49.759
4019	05/15/18 03:00:00 AM	49.050
4020	05/15/18 04:30:00 AM	47.982
4021	05/15/18 06:00:00 AM	47.266
4022	05/15/18 07:30:00 AM	46.728
4023	05/15/18 09:00:00 AM	46.369
4024	05/15/18 10:30:00 AM	46.548
4025	05/15/18 12:00:00 PM	47.802
4026	05/15/18 01:30:00 PM	50.466
4027	05/15/18 03:00:00 PM	51.874
4028	05/15/18 04:30:00 PM	52.750
4029	05/15/18 06:00:00 PM	54.669
4030	05/15/18 07:30:00 PM	54.147
4031	05/15/18 09:00:00 PM	52.925
4032	05/15/18 10:30:00 PM	51.523
4033	05/16/18 12:00:00 AM	50.290
4034	05/16/18 01:30:00 AM	49.404
4035	05/16/18 03:00:00 AM	48.517
4036	05/16/18 04:30:00 AM	47.802
4037	05/16/18 06:00:00 AM	47.088
4038	05/16/18 07:30:00 AM	46.548
4039	05/16/18 09:00:00 AM	46.188
4040	05/16/18 10:30:00 AM	46.369
4041	05/16/18 12:00:00 PM	47.802
4042	05/16/18 01:30:00 PM	50.819
4043	05/16/18 03:00:00 PM	53.798
4044	05/16/18 04:30:00 PM	56.057
4045	05/16/18 06:00:00 PM	58.476
4046	05/16/18 07:30:00 PM	59.164
4047	05/16/18 09:00:00 PM	57.096
4048	05/16/18 10:30:00 PM	55.189
4049	05/17/18 12:00:00 AM	53.449
4050	05/17/18 01:30:00 AM	52.050
4051	05/17/18 03:00:00 AM	50.995
4052	05/17/18 04:30:00 AM	49.937
4053	05/17/18 06:00:00 AM	49.050
4054	05/17/18 07:30:00 AM	48.339
4055	05/17/18 09:00:00 AM	47.802
4056	05/17/18 10:30:00 AM	47.982
4057	05/17/18 12:00:00 PM	49.228
4058	05/17/18 01:30:00 PM	51.699
4059	05/17/18 03:00:00 PM	55.017
4060	05/17/18 04:30:00 PM	57.958
4061	05/17/18 06:00:00 PM	58.820
4062	05/17/18 07:30:00 PM	57.614
4063	05/17/18 09:00:00 PM	56.577
4064	05/17/18 10:30:00 PM	54.669
4065	05/18/18 12:00:00 AM	52.925
4066	05/18/18 01:30:00 AM	51.874
4067	05/18/18 03:00:00 AM	50.995
4068	05/18/18 04:30:00 AM	49.937
4069	05/18/18 06:00:00 AM	49.050
4070	05/18/18 07:30:00 AM	48.339
4071	05/18/18 09:00:00 AM	48.517
4072	05/18/18 10:30:00 AM	49.228
4073	05/18/18 12:00:00 PM	50.290
4074	05/18/18 01:30:00 PM	52.225
4075	05/18/18 03:00:00 PM	55.017
4076	05/18/18 04:30:00 PM	55.537
4077	05/18/18 06:00:00 PM	54.495
4078	05/18/18 07:30:00 PM	54.322
4079	05/18/18 09:00:00 PM	53.449
4080	05/18/18 10:30:00 PM	52.050
4081	05/19/18 12:00:00 AM	51.523
4082	05/19/18 01:30:00 AM	50.819
4083	05/19/18 03:00:00 AM	50.290
4084	05/19/18 04:30:00 AM	49.937
4085	05/19/18 06:00:00 AM	49.759
4086	05/19/18 07:30:00 AM	49.050
4087	05/19/18 09:00:00 AM	49.228
4088	05/19/18 10:30:00 AM	49.937
4089	05/19/18 12:00:00 PM	50.995
4090	05/19/18 01:30:00 PM	51.874
4091	05/19/18 03:00:00 PM	53.798
4092	05/19/18 04:30:00 PM	56.230
4093	05/19/18 06:00:00 PM	58.476
4094	05/19/18 07:30:00 PM	57.614
4095	05/19/18 09:00:00 PM	56.577
4096	05/19/18 10:30:00 PM	55.189
4097	05/20/18 12:00:00 AM	54.147
4098	05/20/18 01:30:00 AM	53.274
4099	05/20/18 03:00:00 AM	52.225
4100	05/20/18 04:30:00 AM	51.346
4101	05/20/18 06:00:00 AM	50.466
4102	05/20/18 07:30:00 AM	49.759
4103	05/20/18 09:00:00 AM	49.404
4104	05/20/18 10:30:00 AM	49.759
4105	05/20/18 12:00:00 PM	50.819
4106	05/20/18 01:30:00 PM	52.925
4107	05/20/18 03:00:00 PM	55.189
4108	05/20/18 04:30:00 PM	55.711
4109	05/20/18 06:00:00 PM	55.364
4110	05/20/18 07:30:00 PM	54.669
4111	05/20/18 09:00:00 PM	54.322
4112	05/20/18 10:30:00 PM	53.449
4113	05/21/18 12:00:00 AM	52.401
4114	05/21/18 01:30:00 AM	51.699
4115	05/21/18 03:00:00 AM	51.172
4116	05/21/18 04:30:00 AM	50.643
4117	05/21/18 06:00:00 AM	49.937
4118	05/21/18 07:30:00 AM	49.228
4119	05/21/18 09:00:00 AM	49.050
4120	05/21/18 10:30:00 AM	49.050
4121	05/21/18 12:00:00 PM	50.113
4122	05/21/18 01:30:00 PM	52.750
4123	05/21/18 03:00:00 PM	54.669
4124	05/21/18 04:30:00 PM	55.364
4125	05/21/18 06:00:00 PM	54.322
4126	05/21/18 07:30:00 PM	54.147
4127	05/21/18 09:00:00 PM	53.973
4128	05/21/18 10:30:00 PM	53.100
4129	05/22/18 12:00:00 AM	52.401
4130	05/22/18 01:30:00 AM	51.699
4131	05/22/18 03:00:00 AM	50.819
4132	05/22/18 04:30:00 AM	50.113
4133	05/22/18 06:00:00 AM	49.404
4134	05/22/18 07:30:00 AM	49.050
4135	05/22/18 09:00:00 AM	48.871
4136	05/22/18 10:30:00 AM	49.582
4137	05/22/18 12:00:00 PM	50.466
4138	05/22/18 01:30:00 PM	51.346
4139	05/22/18 03:00:00 PM	52.750
4140	05/22/18 04:30:00 PM	52.925
4141	05/22/18 06:00:00 PM	54.842
4142	05/22/18 07:30:00 PM	55.189
4143	05/22/18 09:00:00 PM	54.495
4144	05/22/18 10:30:00 PM	53.623
4145	05/23/18 12:00:00 AM	52.050
4146	05/23/18 01:30:00 AM	51.172
4147	05/23/18 03:00:00 AM	50.819
4148	05/23/18 04:30:00 AM	50.466
4149	05/23/18 06:00:00 AM	50.113
4150	05/23/18 07:30:00 AM	49.228
4151	05/23/18 09:00:00 AM	48.871
4152	05/23/18 10:30:00 AM	49.228
4153	05/23/18 12:00:00 PM	50.290
4154	05/23/18 01:30:00 PM	51.699
4155	05/23/18 03:00:00 PM	53.100
4156	05/23/18 04:30:00 PM	54.842
4157	05/23/18 06:00:00 PM	56.577
4158	05/23/18 07:30:00 PM	56.404
4159	05/23/18 09:00:00 PM	55.364
4160	05/23/18 10:30:00 PM	54.147
4161	05/24/18 12:00:00 AM	53.100
4162	05/24/18 01:30:00 AM	52.050
4163	05/24/18 03:00:00 AM	51.172
4164	05/24/18 04:30:00 AM	50.290
4165	05/24/18 06:00:00 AM	49.582
4166	05/24/18 07:30:00 AM	49.050
4167	05/24/18 09:00:00 AM	48.871
4168	05/24/18 10:30:00 AM	49.050
4169	05/24/18 12:00:00 PM	50.466
4170	05/24/18 01:30:00 PM	52.750
4171	05/24/18 03:00:00 PM	55.537
4172	05/24/18 04:30:00 PM	57.785
4173	05/24/18 06:00:00 PM	58.820
4174	05/24/18 07:30:00 PM	58.647
4175	05/24/18 09:00:00 PM	57.268
4176	05/24/18 10:30:00 PM	55.711
4177	05/25/18 12:00:00 AM	54.322
4178	05/25/18 01:30:00 AM	53.100
4179	05/25/18 03:00:00 AM	52.225
4180	05/25/18 04:30:00 AM	51.346
4181	05/25/18 06:00:00 AM	50.643
4182	05/25/18 07:30:00 AM	50.113
4183	05/25/18 09:00:00 AM	49.937
4184	05/25/18 10:30:00 AM	50.113
4185	05/25/18 12:00:00 PM	51.346
4186	05/25/18 01:30:00 PM	53.798
4187	05/25/18 03:00:00 PM	55.537
4188	05/25/18 04:30:00 PM	58.131
4189	05/25/18 06:00:00 PM	59.508
4190	05/25/18 07:30:00 PM	59.337
4191	05/25/18 09:00:00 PM	58.303
4192	05/25/18 10:30:00 PM	56.923
4193	05/26/18 12:00:00 AM	55.537
4194	05/26/18 01:30:00 AM	54.322
4195	05/26/18 03:00:00 AM	53.274
4196	05/26/18 04:30:00 AM	52.401
4197	05/26/18 06:00:00 AM	51.523
4198	05/26/18 07:30:00 AM	50.643
4199	05/26/18 09:00:00 AM	50.290
4200	05/26/18 10:30:00 AM	50.466
4201	05/26/18 12:00:00 PM	51.523
4202	05/26/18 01:30:00 PM	53.623
4203	05/26/18 03:00:00 PM	56.404
4204	05/26/18 04:30:00 PM	58.647
4205	05/26/18 06:00:00 PM	59.508
4206	05/26/18 07:30:00 PM	58.993
4207	05/26/18 09:00:00 PM	57.441
4208	05/26/18 10:30:00 PM	56.057
4209	05/27/18 12:00:00 AM	54.842
4210	05/27/18 01:30:00 AM	53.798
4211	05/27/18 03:00:00 AM	52.925
4212	05/27/18 04:30:00 AM	52.225
4213	05/27/18 06:00:00 AM	51.874
4214	05/27/18 07:30:00 AM	51.172
4215	05/27/18 09:00:00 AM	50.995
4216	05/27/18 10:30:00 AM	51.346
4217	05/27/18 12:00:00 PM	52.401
4218	05/27/18 01:30:00 PM	53.449
4219	05/27/18 03:00:00 PM	54.495
4220	05/27/18 04:30:00 PM	57.441
4221	05/27/18 06:00:00 PM	58.476
4222	05/27/18 07:30:00 PM	57.958
4223	05/27/18 09:00:00 PM	56.750
4224	05/27/18 10:30:00 PM	55.537
4225	05/28/18 12:00:00 AM	54.322
4226	05/28/18 01:30:00 AM	53.274
4227	05/28/18 03:00:00 AM	52.401
4228	05/28/18 04:30:00 AM	51.874
4229	05/28/18 06:00:00 AM	51.172
4230	05/28/18 07:30:00 AM	50.466
4231	05/28/18 09:00:00 AM	50.290
4232	05/28/18 10:30:00 AM	50.819
4233	05/28/18 12:00:00 PM	51.874
4234	05/28/18 01:30:00 PM	53.798
4235	05/28/18 03:00:00 PM	54.669
4236	05/28/18 04:30:00 PM	56.750
4237	05/28/18 06:00:00 PM	56.230
4238	05/28/18 07:30:00 PM	55.537
4239	05/28/18 09:00:00 PM	54.842
4240	05/28/18 10:30:00 PM	53.798
4241	05/29/18 12:00:00 AM	52.576
4242	05/29/18 01:30:00 AM	52.050
4243	05/29/18 03:00:00 AM	51.699
4244	05/29/18 04:30:00 AM	51.523
4245	05/29/18 06:00:00 AM	51.346
4246	05/29/18 07:30:00 AM	51.172
4247	05/29/18 09:00:00 AM	51.346
4248	05/29/18 10:30:00 AM	51.699
4249	05/29/18 12:00:00 PM	52.401
4250	05/29/18 01:30:00 PM	54.147
4251	05/29/18 03:00:00 PM	55.884
4252	05/29/18 04:30:00 PM	57.441
4253	05/29/18 06:00:00 PM	58.820
4254	05/29/18 07:30:00 PM	58.476
4255	05/29/18 09:00:00 PM	57.441
4256	05/29/18 10:30:00 PM	56.057
4257	05/30/18 12:00:00 AM	54.842
4258	05/30/18 01:30:00 AM	53.798
4259	05/30/18 03:00:00 AM	52.925
4260	05/30/18 04:30:00 AM	52.050
4261	05/30/18 06:00:00 AM	51.346
4262	05/30/18 07:30:00 AM	50.643
4263	05/30/18 09:00:00 AM	50.290
4264	05/30/18 10:30:00 AM	50.466
4265	05/30/18 12:00:00 PM	51.699
4266	05/30/18 01:30:00 PM	53.973
4267	05/30/18 03:00:00 PM	55.364
4268	05/30/18 04:30:00 PM	57.441
4269	05/30/18 06:00:00 PM	57.958
4270	05/30/18 07:30:00 PM	57.614
4271	05/30/18 09:00:00 PM	56.750
4272	05/30/18 10:30:00 PM	55.711
4273	05/31/18 12:00:00 AM	54.842
4274	05/31/18 01:30:00 AM	54.322
4275	05/31/18 03:00:00 AM	53.973
4276	05/31/18 04:30:00 AM	53.798
4277	05/31/18 06:00:00 AM	53.449
4278	05/31/18 07:30:00 AM	53.100
4279	05/31/18 09:00:00 AM	52.750
4280	05/31/18 10:30:00 AM	52.925
4281	05/31/18 12:00:00 PM	53.973
4282	05/31/18 01:30:00 PM	55.711
4283	05/31/18 03:00:00 PM	57.268
4284	05/31/18 04:30:00 PM	58.647
4285	05/31/18 06:00:00 PM	58.820
4286	05/31/18 07:30:00 PM	58.647
4287	05/31/18 09:00:00 PM	57.785
4288	05/31/18 10:30:00 PM	56.750
4289	06/01/18 12:00:00 AM	55.884
4290	06/01/18 01:30:00 AM	54.842
4291	06/01/18 03:00:00 AM	53.973
4292	06/01/18 04:30:00 AM	53.274
4293	06/01/18 06:00:00 AM	52.925
4294	06/01/18 07:30:00 AM	52.225
4295	06/01/18 09:00:00 AM	51.523
4296	06/01/18 10:30:00 AM	51.699
4297	06/01/18 12:00:00 PM	52.401
4298	06/01/18 01:30:00 PM	53.274
4299	06/01/18 03:00:00 PM	54.669
4300	06/01/18 04:30:00 PM	55.884
4301	06/01/18 06:00:00 PM	56.750
4302	06/01/18 07:30:00 PM	56.404
4303	06/01/18 09:00:00 PM	55.189
4304	06/01/18 10:30:00 PM	53.798
4305	06/02/18 12:00:00 AM	52.576
4306	06/02/18 01:30:00 AM	51.523
4307	06/02/18 03:00:00 AM	50.290
4308	06/02/18 04:30:00 AM	49.404
4309	06/02/18 06:00:00 AM	48.517
4310	06/02/18 07:30:00 AM	47.802
4311	06/02/18 09:00:00 AM	47.088
4312	06/02/18 10:30:00 AM	46.908
4313	06/02/18 12:00:00 PM	48.160
4314	06/02/18 01:30:00 PM	50.643
4315	06/02/18 03:00:00 PM	53.274
4316	06/02/18 04:30:00 PM	55.537
4317	06/02/18 06:00:00 PM	56.750
4318	06/02/18 07:30:00 PM	56.577
4319	06/02/18 09:00:00 PM	55.711
4320	06/02/18 10:30:00 PM	54.322
4321	06/03/18 12:00:00 AM	53.100
4322	06/03/18 01:30:00 AM	52.050
4323	06/03/18 03:00:00 AM	51.172
4324	06/03/18 04:30:00 AM	50.290
4325	06/03/18 06:00:00 AM	49.759
4326	06/03/18 07:30:00 AM	49.050
4327	06/03/18 09:00:00 AM	48.871
4328	06/03/18 10:30:00 AM	48.871
4329	06/03/18 12:00:00 PM	50.290
4330	06/03/18 01:30:00 PM	52.750
4331	06/03/18 03:00:00 PM	55.537
4332	06/03/18 04:30:00 PM	57.614
4333	06/03/18 06:00:00 PM	58.303
4334	06/03/18 07:30:00 PM	57.958
4335	06/03/18 09:00:00 PM	56.923
4336	06/03/18 10:30:00 PM	55.537
4337	06/04/18 12:00:00 AM	54.322
4338	06/04/18 01:30:00 AM	52.925
4339	06/04/18 03:00:00 AM	51.874
4340	06/04/18 04:30:00 AM	50.995
4341	06/04/18 06:00:00 AM	50.290
4342	06/04/18 07:30:00 AM	49.582
4343	06/04/18 09:00:00 AM	49.404
4344	06/04/18 10:30:00 AM	49.582
4345	06/04/18 12:00:00 PM	50.995
4346	06/04/18 01:30:00 PM	53.798
4347	06/04/18 03:00:00 PM	56.577
4348	06/04/18 04:30:00 PM	58.303
4349	06/04/18 06:00:00 PM	59.164
4350	06/04/18 07:30:00 PM	58.647
4351	06/04/18 09:00:00 PM	57.785
4352	06/04/18 10:30:00 PM	56.404
4353	06/05/18 12:00:00 AM	55.017
4354	06/05/18 01:30:00 AM	53.973
4355	06/05/18 03:00:00 AM	52.925
4356	06/05/18 04:30:00 AM	52.050
4357	06/05/18 06:00:00 AM	51.346
4358	06/05/18 07:30:00 AM	50.643
4359	06/05/18 09:00:00 AM	50.290
4360	06/05/18 10:30:00 AM	50.643
4361	06/05/18 12:00:00 PM	52.225
4362	06/05/18 01:30:00 PM	54.495
4363	06/05/18 03:00:00 PM	57.096
4364	06/05/18 04:30:00 PM	58.647
4365	06/05/18 06:00:00 PM	59.337
4366	06/05/18 07:30:00 PM	58.993
4367	06/05/18 09:00:00 PM	58.131
4368	06/05/18 10:30:00 PM	56.923
4369	06/06/18 12:00:00 AM	55.537
4370	06/06/18 01:30:00 AM	54.495
4371	06/06/18 03:00:00 AM	53.449
4372	06/06/18 04:30:00 AM	52.750
4373	06/06/18 06:00:00 AM	52.050
4374	06/06/18 07:30:00 AM	51.346
4375	06/06/18 09:00:00 AM	51.172
4376	06/06/18 10:30:00 AM	51.346
4377	06/06/18 12:00:00 PM	53.100
4378	06/06/18 01:30:00 PM	55.364
4379	06/06/18 03:00:00 PM	57.614
4380	06/06/18 04:30:00 PM	59.508
4381	06/06/18 06:00:00 PM	60.195
4382	06/06/18 07:30:00 PM	59.851
4383	06/06/18 09:00:00 PM	58.820
4384	06/06/18 10:30:00 PM	57.441
4385	06/07/18 12:00:00 AM	56.057
4386	06/07/18 01:30:00 AM	54.842
4387	06/07/18 03:00:00 AM	53.798
4388	06/07/18 04:30:00 AM	53.100
4389	06/07/18 06:00:00 AM	52.225
4390	06/07/18 07:30:00 AM	51.523
4391	06/07/18 09:00:00 AM	51.172
4392	06/07/18 10:30:00 AM	51.172
4393	06/07/18 12:00:00 PM	52.750
4394	06/07/18 01:30:00 PM	55.189
4395	06/07/18 03:00:00 PM	57.785
4396	06/07/18 04:30:00 PM	59.680
4397	06/07/18 06:00:00 PM	60.368
4398	06/07/18 07:30:00 PM	59.851
4399	06/07/18 09:00:00 PM	58.820
4400	06/07/18 10:30:00 PM	57.441
4401	06/08/18 12:00:00 AM	55.884
4402	06/08/18 01:30:00 AM	54.495
4403	06/08/18 03:00:00 AM	53.449
4404	06/08/18 04:30:00 AM	52.576
4405	06/08/18 06:00:00 AM	51.874
4406	06/08/18 07:30:00 AM	51.172
4407	06/08/18 09:00:00 AM	50.819
4408	06/08/18 10:30:00 AM	51.172
4409	06/08/18 12:00:00 PM	52.750
4410	06/08/18 01:30:00 PM	55.189
4411	06/08/18 03:00:00 PM	57.785
4412	06/08/18 04:30:00 PM	59.337
4413	06/08/18 06:00:00 PM	60.024
4414	06/08/18 07:30:00 PM	59.851
4415	06/08/18 09:00:00 PM	58.820
4416	06/08/18 10:30:00 PM	57.441
4417	06/09/18 12:00:00 AM	55.884
4418	06/09/18 01:30:00 AM	54.495
4419	06/09/18 03:00:00 AM	53.449
4420	06/09/18 04:30:00 AM	52.576
4421	06/09/18 06:00:00 AM	51.874
4422	06/09/18 07:30:00 AM	50.995
4423	06/09/18 09:00:00 AM	50.819
4424	06/09/18 10:30:00 AM	50.995
4425	06/09/18 12:00:00 PM	52.576
4426	06/09/18 01:30:00 PM	55.189
4427	06/09/18 03:00:00 PM	57.785
4428	06/09/18 04:30:00 PM	59.680
4429	06/09/18 06:00:00 PM	60.712
4430	06/09/18 07:30:00 PM	60.368
4431	06/09/18 09:00:00 PM	59.164
4432	06/09/18 10:30:00 PM	57.614
4433	06/10/18 12:00:00 AM	56.057
4434	06/10/18 01:30:00 AM	55.017
4435	06/10/18 03:00:00 AM	54.669
4436	06/10/18 04:30:00 AM	54.147
4437	06/10/18 06:00:00 AM	53.449
4438	06/10/18 07:30:00 AM	52.576
4439	06/10/18 09:00:00 AM	52.225
4440	06/10/18 10:30:00 AM	52.050
4441	06/10/18 12:00:00 PM	52.401
4442	06/10/18 01:30:00 PM	53.973
4443	06/10/18 03:00:00 PM	56.057
4444	06/10/18 04:30:00 PM	57.614
4445	06/10/18 06:00:00 PM	57.958
4446	06/10/18 07:30:00 PM	57.441
4447	06/10/18 09:00:00 PM	55.884
4448	06/10/18 10:30:00 PM	53.973
4449	06/11/18 12:00:00 AM	52.225
4450	06/11/18 01:30:00 AM	50.643
4451	06/11/18 03:00:00 AM	49.404
4452	06/11/18 04:30:00 AM	48.339
4453	06/11/18 06:00:00 AM	47.446
4454	06/11/18 07:30:00 AM	46.728
4455	06/11/18 09:00:00 AM	46.188
4456	06/11/18 10:30:00 AM	46.008
4457	06/11/18 12:00:00 PM	47.802
4458	06/11/18 01:30:00 PM	50.643
4459	06/11/18 03:00:00 PM	54.147
4460	06/11/18 04:30:00 PM	57.096
4461	06/11/18 06:00:00 PM	58.820
4462	06/11/18 07:30:00 PM	58.303
4463	06/11/18 09:00:00 PM	56.750
4464	06/11/18 10:30:00 PM	54.842
4465	06/12/18 12:00:00 AM	53.449
4466	06/12/18 01:30:00 AM	52.050
4467	06/12/18 03:00:00 AM	50.995
4468	06/12/18 04:30:00 AM	49.937
4469	06/12/18 06:00:00 AM	48.871
4470	06/12/18 07:30:00 AM	48.160
4471	06/12/18 09:00:00 AM	47.446
4472	06/12/18 10:30:00 AM	47.266
4473	06/12/18 12:00:00 PM	48.695
4474	06/12/18 01:30:00 PM	50.995
4475	06/12/18 03:00:00 PM	54.495
4476	06/12/18 04:30:00 PM	58.647
4477	06/12/18 06:00:00 PM	60.368
4478	06/12/18 07:30:00 PM	59.508
4479	06/12/18 09:00:00 PM	57.785
4480	06/12/18 10:30:00 PM	55.884
4481	06/13/18 12:00:00 AM	54.147
4482	06/13/18 01:30:00 AM	52.750
4483	06/13/18 03:00:00 AM	51.523
4484	06/13/18 04:30:00 AM	50.466
4485	06/13/18 06:00:00 AM	49.759
4486	06/13/18 07:30:00 AM	49.228
4487	06/13/18 09:00:00 AM	48.871
4488	06/13/18 10:30:00 AM	49.050
4489	06/13/18 12:00:00 PM	50.643
4490	06/13/18 01:30:00 PM	53.449
4491	06/13/18 03:00:00 PM	57.268
4492	06/13/18 04:30:00 PM	61.227
4493	06/13/18 06:00:00 PM	62.940
4494	06/13/18 07:30:00 PM	61.912
4495	06/13/18 09:00:00 PM	60.195
4496	06/13/18 10:30:00 PM	58.303
4497	06/14/18 12:00:00 AM	56.750
4498	06/14/18 01:30:00 AM	55.711
4499	06/14/18 03:00:00 AM	54.495
4500	06/14/18 04:30:00 AM	53.449
4501	06/14/18 06:00:00 AM	52.576
4502	06/14/18 07:30:00 AM	51.874
4503	06/14/18 09:00:00 AM	51.523
4504	06/14/18 10:30:00 AM	51.699
4505	06/14/18 12:00:00 PM	53.100
4506	06/14/18 01:30:00 PM	55.537
4507	06/14/18 03:00:00 PM	60.195
4508	06/14/18 04:30:00 PM	64.652
4509	06/14/18 06:00:00 PM	66.366
4510	06/14/18 07:30:00 PM	65.167
4511	06/14/18 09:00:00 PM	62.940
4512	06/14/18 10:30:00 PM	60.883
4513	06/15/18 12:00:00 AM	58.993
4514	06/15/18 01:30:00 AM	57.441
4515	06/15/18 03:00:00 AM	56.057
4516	06/15/18 04:30:00 AM	55.017
4517	06/15/18 06:00:00 AM	53.973
4518	06/15/18 07:30:00 AM	53.100
4519	06/15/18 09:00:00 AM	52.576
4520	06/15/18 10:30:00 AM	52.750
4521	06/15/18 12:00:00 PM	53.973
4522	06/15/18 01:30:00 PM	56.230
4523	06/15/18 03:00:00 PM	60.368
4524	06/15/18 04:30:00 PM	64.481
4525	06/15/18 06:00:00 PM	66.366
4526	06/15/18 07:30:00 PM	65.167
4527	06/15/18 09:00:00 PM	62.769
4528	06/15/18 10:30:00 PM	60.883
4529	06/16/18 12:00:00 AM	59.508
4530	06/16/18 01:30:00 AM	58.303
4531	06/16/18 03:00:00 AM	56.923
4532	06/16/18 04:30:00 AM	55.711
4533	06/16/18 06:00:00 AM	54.842
4534	06/16/18 07:30:00 AM	54.322
4535	06/16/18 09:00:00 AM	54.147
4536	06/16/18 10:30:00 AM	54.322
4537	06/16/18 12:00:00 PM	55.537
4538	06/16/18 01:30:00 PM	57.268
4539	06/16/18 03:00:00 PM	61.054
4540	06/16/18 04:30:00 PM	65.338
4541	06/16/18 06:00:00 PM	66.708
4542	06/16/18 07:30:00 PM	65.851
4543	06/16/18 09:00:00 PM	63.797
4544	06/16/18 10:30:00 PM	61.912
4545	06/17/18 12:00:00 AM	60.024
4546	06/17/18 01:30:00 AM	58.993
4547	06/17/18 03:00:00 AM	58.131
4548	06/17/18 04:30:00 AM	57.268
4549	06/17/18 06:00:00 AM	56.923
4550	06/17/18 07:30:00 AM	56.404
4551	06/17/18 09:00:00 AM	56.230
4552	06/17/18 10:30:00 AM	56.230
4553	06/17/18 12:00:00 PM	57.268
4554	06/17/18 01:30:00 PM	59.164
4555	06/17/18 03:00:00 PM	61.741
4556	06/17/18 04:30:00 PM	65.851
4557	06/17/18 06:00:00 PM	65.509
4558	06/17/18 07:30:00 PM	64.310
4559	06/17/18 09:00:00 PM	62.940
4560	06/17/18 10:30:00 PM	61.569
4561	06/18/18 12:00:00 AM	60.368
4562	06/18/18 01:30:00 AM	58.993
4563	06/18/18 03:00:00 AM	58.131
4564	06/18/18 04:30:00 AM	57.268
4565	06/18/18 06:00:00 AM	56.404
4566	06/18/18 07:30:00 AM	55.537
4567	06/18/18 09:00:00 AM	55.364
4568	06/18/18 10:30:00 AM	55.364
4569	06/18/18 12:00:00 PM	55.884
4570	06/18/18 01:30:00 PM	57.268
4571	06/18/18 03:00:00 PM	59.337
4572	06/18/18 04:30:00 PM	61.054
4573	06/18/18 06:00:00 PM	60.883
4574	06/18/18 07:30:00 PM	60.539
4575	06/18/18 09:00:00 PM	59.337
4576	06/18/18 10:30:00 PM	57.785
4577	06/19/18 12:00:00 AM	56.404
4578	06/19/18 01:30:00 AM	55.537
4579	06/19/18 03:00:00 AM	54.842
4580	06/19/18 04:30:00 AM	54.322
4581	06/19/18 06:00:00 AM	53.973
4582	06/19/18 07:30:00 AM	53.449
4583	06/19/18 09:00:00 AM	53.274
4584	06/19/18 10:30:00 AM	53.623
4585	06/19/18 12:00:00 PM	54.147
4586	06/19/18 01:30:00 PM	56.230
4587	06/19/18 03:00:00 PM	59.851
4588	06/19/18 04:30:00 PM	62.254
4589	06/19/18 06:00:00 PM	63.797
4590	06/19/18 07:30:00 PM	63.282
4591	06/19/18 09:00:00 PM	61.569
4592	06/19/18 10:30:00 PM	59.508
4593	06/20/18 12:00:00 AM	57.614
4594	06/20/18 01:30:00 AM	56.057
4595	06/20/18 03:00:00 AM	54.842
4596	06/20/18 04:30:00 AM	53.798
4597	06/20/18 06:00:00 AM	52.750
4598	06/20/18 07:30:00 AM	51.874
4599	06/20/18 09:00:00 AM	51.523
4600	06/20/18 10:30:00 AM	51.699
4601	06/20/18 12:00:00 PM	53.100
4602	06/20/18 01:30:00 PM	56.057
4603	06/20/18 03:00:00 PM	60.539
4604	06/20/18 04:30:00 PM	65.680
4605	06/20/18 06:00:00 PM	67.392
4606	06/20/18 07:30:00 PM	66.022
4607	06/20/18 09:00:00 PM	63.626
4608	06/20/18 10:30:00 PM	61.398
4609	06/21/18 12:00:00 AM	59.337
4610	06/21/18 01:30:00 AM	57.441
4611	06/21/18 03:00:00 AM	56.057
4612	06/21/18 04:30:00 AM	55.017
4613	06/21/18 06:00:00 AM	54.322
4614	06/21/18 07:30:00 AM	53.973
4615	06/21/18 09:00:00 AM	54.147
4616	06/21/18 10:30:00 AM	54.322
4617	06/21/18 12:00:00 PM	55.364
4618	06/21/18 01:30:00 PM	57.614
4619	06/21/18 03:00:00 PM	62.425
4620	06/21/18 04:30:00 PM	67.050
4621	06/21/18 06:00:00 PM	68.592
4622	06/21/18 07:30:00 PM	67.221
4623	06/21/18 09:00:00 PM	64.996
4624	06/21/18 10:30:00 PM	62.598
4625	06/22/18 12:00:00 AM	60.539
4626	06/22/18 01:30:00 AM	58.820
4627	06/22/18 03:00:00 AM	57.614
4628	06/22/18 04:30:00 AM	56.577
4629	06/22/18 06:00:00 AM	55.711
4630	06/22/18 07:30:00 AM	54.669
4631	06/22/18 09:00:00 AM	54.322
4632	06/22/18 10:30:00 AM	54.322
4633	06/22/18 12:00:00 PM	55.189
4634	06/22/18 01:30:00 PM	57.441
4635	06/22/18 03:00:00 PM	62.254
4636	06/22/18 04:30:00 PM	67.564
4637	06/22/18 06:00:00 PM	68.421
4638	06/22/18 07:30:00 PM	66.879
4639	06/22/18 09:00:00 PM	64.652
4640	06/22/18 10:30:00 PM	62.425
4641	06/23/18 12:00:00 AM	60.368
4642	06/23/18 01:30:00 AM	58.647
4643	06/23/18 03:00:00 AM	57.268
4644	06/23/18 04:30:00 AM	55.884
4645	06/23/18 06:00:00 AM	54.669
4646	06/23/18 07:30:00 AM	53.798
4647	06/23/18 09:00:00 AM	53.274
4648	06/23/18 10:30:00 AM	53.623
4649	06/23/18 12:00:00 PM	54.842
4650	06/23/18 01:30:00 PM	56.750
4651	06/23/18 03:00:00 PM	61.741
4652	06/23/18 04:30:00 PM	66.366
4653	06/23/18 06:00:00 PM	66.879
4654	06/23/18 07:30:00 PM	65.338
4655	06/23/18 09:00:00 PM	62.940
4656	06/23/18 10:30:00 PM	60.539
4657	06/24/18 12:00:00 AM	58.303
4658	06/24/18 01:30:00 AM	56.577
4659	06/24/18 03:00:00 AM	55.364
4660	06/24/18 04:30:00 AM	54.495
4661	06/24/18 06:00:00 AM	53.623
4662	06/24/18 07:30:00 AM	52.576
4663	06/24/18 09:00:00 AM	52.401
4664	06/24/18 10:30:00 AM	52.401
4665	06/24/18 12:00:00 PM	53.449
4666	06/24/18 01:30:00 PM	55.711
4667	06/24/18 03:00:00 PM	60.883
4668	06/24/18 04:30:00 PM	66.537
4669	06/24/18 06:00:00 PM	68.248
4670	06/24/18 07:30:00 PM	66.708
4671	06/24/18 09:00:00 PM	64.139
4672	06/24/18 10:30:00 PM	61.569
4673	06/25/18 12:00:00 AM	59.337
4674	06/25/18 01:30:00 AM	57.441
4675	06/25/18 03:00:00 AM	55.884
4676	06/25/18 04:30:00 AM	54.669
4677	06/25/18 06:00:00 AM	53.623
4678	06/25/18 07:30:00 AM	52.576
4679	06/25/18 09:00:00 AM	52.050
4680	06/25/18 10:30:00 AM	52.225
4681	06/25/18 12:00:00 PM	53.623
4682	06/25/18 01:30:00 PM	56.577
4683	06/25/18 03:00:00 PM	61.912
4684	06/25/18 04:30:00 PM	67.906
4685	06/25/18 06:00:00 PM	69.793
4686	06/25/18 07:30:00 PM	68.421
4687	06/25/18 09:00:00 PM	65.509
4688	06/25/18 10:30:00 PM	62.769
4689	06/26/18 12:00:00 AM	60.539
4690	06/26/18 01:30:00 AM	58.476
4691	06/26/18 03:00:00 AM	56.923
4692	06/26/18 04:30:00 AM	55.711
4693	06/26/18 06:00:00 AM	54.495
4694	06/26/18 07:30:00 AM	53.623
4695	06/26/18 09:00:00 AM	53.274
4696	06/26/18 10:30:00 AM	53.449
4697	06/26/18 12:00:00 PM	54.842
4698	06/26/18 01:30:00 PM	57.441
4699	06/26/18 03:00:00 PM	62.598
4700	06/26/18 04:30:00 PM	68.763
4701	06/26/18 06:00:00 PM	70.651
4702	06/26/18 07:30:00 PM	69.278
4703	06/26/18 09:00:00 PM	66.537
4704	06/26/18 10:30:00 PM	63.797
4705	06/27/18 12:00:00 AM	61.569
4706	06/27/18 01:30:00 AM	59.680
4707	06/27/18 03:00:00 AM	58.131
4708	06/27/18 04:30:00 AM	56.923
4709	06/27/18 06:00:00 AM	55.711
4710	06/27/18 07:30:00 AM	54.842
4711	06/27/18 09:00:00 AM	54.322
4712	06/27/18 10:30:00 AM	54.322
4713	06/27/18 12:00:00 PM	55.711
4714	06/27/18 01:30:00 PM	58.303
4715	06/27/18 03:00:00 PM	63.626
4716	06/27/18 04:30:00 PM	69.793
4717	06/27/18 06:00:00 PM	72.028
4718	06/27/18 07:30:00 PM	70.651
4719	06/27/18 09:00:00 PM	67.906
4720	06/27/18 10:30:00 PM	65.338
4721	06/28/18 12:00:00 AM	63.111
4722	06/28/18 01:30:00 AM	61.054
4723	06/28/18 03:00:00 AM	59.508
4724	06/28/18 04:30:00 AM	57.958
4725	06/28/18 06:00:00 AM	56.750
4726	06/28/18 07:30:00 AM	55.711
4727	06/28/18 09:00:00 AM	55.017
4728	06/28/18 10:30:00 AM	55.189
4729	06/28/18 12:00:00 PM	56.577
4730	06/28/18 01:30:00 PM	58.993
4731	06/28/18 03:00:00 PM	64.310
4732	06/28/18 04:30:00 PM	70.137
4733	06/28/18 06:00:00 PM	72.372
4734	06/28/18 07:30:00 PM	71.168
4735	06/28/18 09:00:00 PM	68.592
4736	06/28/18 10:30:00 PM	66.193
4737	06/29/18 12:00:00 AM	63.797
4738	06/29/18 01:30:00 AM	62.254
4739	06/29/18 03:00:00 AM	60.712
4740	06/29/18 04:30:00 AM	58.993
4741	06/29/18 06:00:00 AM	57.785
4742	06/29/18 07:30:00 AM	56.577
4743	06/29/18 09:00:00 AM	56.057
4744	06/29/18 10:30:00 AM	56.404
4745	06/29/18 12:00:00 PM	57.441
4746	06/29/18 01:30:00 PM	58.820
4747	06/29/18 03:00:00 PM	62.083
4748	06/29/18 04:30:00 PM	66.366
4749	06/29/18 06:00:00 PM	68.421
4750	06/29/18 07:30:00 PM	67.735
4751	06/29/18 09:00:00 PM	65.509
4752	06/29/18 10:30:00 PM	62.940
4753	06/30/18 12:00:00 AM	60.539
4754	06/30/18 01:30:00 AM	58.476
4755	06/30/18 03:00:00 AM	56.923
4756	06/30/18 04:30:00 AM	55.711
4757	06/30/18 06:00:00 AM	55.189
4758	06/30/18 07:30:00 AM	54.842
4759	06/30/18 09:00:00 AM	54.495
4760	06/30/18 10:30:00 AM	54.147
4761	06/30/18 12:00:00 PM	54.842
4762	06/30/18 01:30:00 PM	57.096
4763	06/30/18 03:00:00 PM	61.227
4764	06/30/18 04:30:00 PM	67.221
4765	06/30/18 06:00:00 PM	69.278
4766	06/30/18 07:30:00 PM	68.077
4767	06/30/18 09:00:00 PM	65.509
4768	06/30/18 10:30:00 PM	62.769
4769	07/01/18 12:00:00 AM	60.368
4770	07/01/18 01:30:00 AM	58.476
4771	07/01/18 03:00:00 AM	56.750
4772	07/01/18 04:30:00 AM	55.364
4773	07/01/18 06:00:00 AM	54.322
4774	07/01/18 07:30:00 AM	53.274
4775	07/01/18 09:00:00 AM	52.925
4776	07/01/18 10:30:00 AM	53.100
4777	07/01/18 12:00:00 PM	54.322
4778	07/01/18 01:30:00 PM	56.923
4779	07/01/18 03:00:00 PM	62.940
4780	07/01/18 04:30:00 PM	69.449
4781	07/01/18 06:00:00 PM	72.028
4782	07/01/18 07:30:00 PM	70.480
4783	07/01/18 09:00:00 PM	67.735
4784	07/01/18 10:30:00 PM	64.652
4785	07/02/18 12:00:00 AM	62.254
4786	07/02/18 01:30:00 AM	60.195
4787	07/02/18 03:00:00 AM	58.476
4788	07/02/18 04:30:00 AM	57.096
4789	07/02/18 06:00:00 AM	55.884
4790	07/02/18 07:30:00 AM	54.669
4791	07/02/18 09:00:00 AM	54.147
4792	07/02/18 10:30:00 AM	54.147
4793	07/02/18 12:00:00 PM	55.364
4794	07/02/18 01:30:00 PM	58.131
4795	07/02/18 03:00:00 PM	64.481
4796	07/02/18 04:30:00 PM	71.339
4797	07/02/18 06:00:00 PM	73.926
4798	07/02/18 07:30:00 PM	72.199
4799	07/02/18 09:00:00 PM	69.107
4800	07/02/18 10:30:00 PM	66.366
4801	07/03/18 12:00:00 AM	63.968
4802	07/03/18 01:30:00 AM	62.083
4803	07/03/18 03:00:00 AM	60.368
4804	07/03/18 04:30:00 AM	59.337
4805	07/03/18 06:00:00 AM	58.131
4806	07/03/18 07:30:00 AM	56.923
4807	07/03/18 09:00:00 AM	56.404
4808	07/03/18 10:30:00 AM	56.923
4809	07/03/18 12:00:00 PM	58.131
4810	07/03/18 01:30:00 PM	58.993
4811	07/03/18 03:00:00 PM	59.337
4812	07/03/18 04:30:00 PM	60.883
4813	07/03/18 06:00:00 PM	61.912
4814	07/03/18 07:30:00 PM	62.425
4815	07/03/18 09:00:00 PM	61.569
4816	07/03/18 10:30:00 PM	60.195
4817	07/04/18 12:00:00 AM	58.820
4818	07/04/18 01:30:00 AM	57.441
4819	07/04/18 03:00:00 AM	56.230
4820	07/04/18 04:30:00 AM	55.017
4821	07/04/18 06:00:00 AM	53.973
4822	07/04/18 07:30:00 AM	53.100
4823	07/04/18 09:00:00 AM	52.750
4824	07/04/18 10:30:00 AM	52.925
4825	07/04/18 12:00:00 PM	54.495
4826	07/04/18 01:30:00 PM	57.614
4827	07/04/18 03:00:00 PM	63.455
4828	07/04/18 04:30:00 PM	70.824
4829	07/04/18 06:00:00 PM	74.098
4830	07/04/18 07:30:00 PM	72.545
4831	07/04/18 09:00:00 PM	69.449
4832	07/04/18 10:30:00 PM	66.022
4833	07/05/18 12:00:00 AM	63.282
4834	07/05/18 01:30:00 AM	61.054
4835	07/05/18 03:00:00 AM	59.164
4836	07/05/18 04:30:00 AM	57.958
4837	07/05/18 06:00:00 AM	57.096
4838	07/05/18 07:30:00 AM	56.230
4839	07/05/18 09:00:00 AM	56.057
4840	07/05/18 10:30:00 AM	56.750
4841	07/05/18 12:00:00 PM	58.131
4842	07/05/18 01:30:00 PM	60.539
4843	07/05/18 03:00:00 PM	65.509
4844	07/05/18 04:30:00 PM	72.891
4845	07/05/18 06:00:00 PM	75.832
4846	07/05/18 07:30:00 PM	73.926
4847	07/05/18 09:00:00 PM	70.824
4848	07/05/18 10:30:00 PM	67.906
4849	07/06/18 12:00:00 AM	65.167
4850	07/06/18 01:30:00 AM	63.111
4851	07/06/18 03:00:00 AM	61.569
4852	07/06/18 04:30:00 AM	60.195
4853	07/06/18 06:00:00 AM	58.993
4854	07/06/18 07:30:00 AM	58.131
4855	07/06/18 09:00:00 AM	57.785
4856	07/06/18 10:30:00 AM	57.958
4857	07/06/18 12:00:00 PM	59.337
4858	07/06/18 01:30:00 PM	62.083
4859	07/06/18 03:00:00 PM	68.592
4860	07/06/18 04:30:00 PM	75.832
4861	07/06/18 06:00:00 PM	78.975
4862	07/06/18 07:30:00 PM	77.225
4863	07/06/18 09:00:00 PM	73.753
4864	07/06/18 10:30:00 PM	70.137
4865	07/07/18 12:00:00 AM	67.050
4866	07/07/18 01:30:00 AM	64.825
4867	07/07/18 03:00:00 AM	62.940
4868	07/07/18 04:30:00 AM	61.569
4869	07/07/18 06:00:00 AM	60.368
4870	07/07/18 07:30:00 AM	59.508
4871	07/07/18 09:00:00 AM	59.164
4872	07/07/18 10:30:00 AM	59.508
4873	07/07/18 12:00:00 PM	60.883
4874	07/07/18 01:30:00 PM	63.968
4875	07/07/18 03:00:00 PM	68.248
4876	07/07/18 04:30:00 PM	73.926
4877	07/07/18 06:00:00 PM	78.449
4878	07/07/18 07:30:00 PM	77.225
4879	07/07/18 09:00:00 PM	73.753
4880	07/07/18 10:30:00 PM	70.137
4881	07/08/18 12:00:00 AM	67.050
4882	07/08/18 01:30:00 AM	64.481
4883	07/08/18 03:00:00 AM	62.598
4884	07/08/18 04:30:00 AM	61.054
4885	07/08/18 06:00:00 AM	59.680
4886	07/08/18 07:30:00 AM	58.647
4887	07/08/18 09:00:00 AM	58.131
4888	07/08/18 10:30:00 AM	58.303
4889	07/08/18 12:00:00 PM	59.851
4890	07/08/18 01:30:00 PM	62.940
4891	07/08/18 03:00:00 PM	69.964
4892	07/08/18 04:30:00 PM	78.098
4893	07/08/18 06:00:00 PM	81.975
4894	07/08/18 07:30:00 PM	80.382
4895	07/08/18 09:00:00 PM	76.703
4896	07/08/18 10:30:00 PM	73.062
4897	07/09/18 12:00:00 AM	70.137
4898	07/09/18 01:30:00 AM	68.248
4899	07/09/18 03:00:00 AM	66.537
4900	07/09/18 04:30:00 AM	65.338
4901	07/09/18 06:00:00 AM	64.652
4902	07/09/18 07:30:00 AM	63.797
4903	07/09/18 09:00:00 AM	62.940
4904	07/09/18 10:30:00 AM	62.769
4905	07/09/18 12:00:00 PM	63.797
4906	07/09/18 01:30:00 PM	66.537
4907	07/09/18 03:00:00 PM	71.339
4908	07/09/18 04:30:00 PM	74.446
4909	07/09/18 06:00:00 PM	76.528
4910	07/09/18 07:30:00 PM	75.312
4911	07/09/18 09:00:00 PM	72.891
4912	07/09/18 10:30:00 PM	70.651
4913	07/10/18 12:00:00 AM	68.592
4914	07/10/18 01:30:00 AM	67.050
4915	07/10/18 03:00:00 AM	65.851
4916	07/10/18 04:30:00 AM	64.825
4917	07/10/18 06:00:00 AM	63.797
4918	07/10/18 07:30:00 AM	62.769
4919	07/10/18 09:00:00 AM	62.425
4920	07/10/18 10:30:00 AM	62.769
4921	07/10/18 12:00:00 PM	64.139
4922	07/10/18 01:30:00 PM	66.537
4923	07/10/18 03:00:00 PM	72.718
4924	07/10/18 04:30:00 PM	80.206
4925	07/10/18 06:00:00 PM	84.295
4926	07/10/18 07:30:00 PM	82.686
4927	07/10/18 09:00:00 PM	79.151
4928	07/10/18 10:30:00 PM	75.139
4929	07/11/18 12:00:00 AM	72.028
4930	07/11/18 01:30:00 AM	69.793
4931	07/11/18 03:00:00 AM	68.077
4932	07/11/18 04:30:00 AM	66.537
4933	07/11/18 06:00:00 AM	65.509
4934	07/11/18 07:30:00 AM	64.481
4935	07/11/18 09:00:00 AM	63.797
4936	07/11/18 10:30:00 AM	63.797
4937	07/11/18 12:00:00 PM	64.825
4938	07/11/18 01:30:00 PM	67.392
4939	07/11/18 03:00:00 PM	73.580
4940	07/11/18 04:30:00 PM	80.911
4941	07/11/18 06:00:00 PM	85.014
4942	07/11/18 07:30:00 PM	83.757
4943	07/11/18 09:00:00 PM	80.206
4944	07/11/18 10:30:00 PM	76.354
4945	07/12/18 12:00:00 AM	73.062
4946	07/12/18 01:30:00 AM	70.308
4947	07/12/18 03:00:00 AM	68.077
4948	07/12/18 04:30:00 AM	66.537
4949	07/12/18 06:00:00 AM	65.167
4950	07/12/18 07:30:00 AM	63.797
4951	07/12/18 09:00:00 AM	63.111
4952	07/12/18 10:30:00 AM	63.282
4953	07/12/18 12:00:00 PM	64.481
4954	07/12/18 01:30:00 PM	67.221
4955	07/12/18 03:00:00 PM	73.753
4956	07/12/18 04:30:00 PM	81.266
4957	07/12/18 06:00:00 PM	85.194
4958	07/12/18 07:30:00 PM	83.399
4959	07/12/18 09:00:00 PM	79.326
4960	07/12/18 10:30:00 PM	75.139
4961	07/13/18 12:00:00 AM	71.512
4962	07/13/18 01:30:00 AM	68.763
4963	07/13/18 03:00:00 AM	66.537
4964	07/13/18 04:30:00 AM	64.652
4965	07/13/18 06:00:00 AM	63.111
4966	07/13/18 07:30:00 AM	61.912
4967	07/13/18 09:00:00 AM	61.227
4968	07/13/18 10:30:00 AM	61.227
4969	07/13/18 12:00:00 PM	62.425
4970	07/13/18 01:30:00 PM	65.851
4971	07/13/18 03:00:00 PM	73.407
4972	07/13/18 04:30:00 PM	81.442
4973	07/13/18 06:00:00 PM	85.915
4974	07/13/18 07:30:00 PM	84.654
4975	07/13/18 09:00:00 PM	80.559
4976	07/13/18 10:30:00 PM	76.181
4977	07/14/18 12:00:00 AM	72.545
4978	07/14/18 01:30:00 AM	69.793
4979	07/14/18 03:00:00 AM	67.735
4980	07/14/18 04:30:00 AM	66.022
4981	07/14/18 06:00:00 AM	64.481
4982	07/14/18 07:30:00 AM	63.282
4983	07/14/18 09:00:00 AM	63.111
4984	07/14/18 10:30:00 AM	63.797
4985	07/14/18 12:00:00 PM	65.338
4986	07/14/18 01:30:00 PM	67.050
4987	07/14/18 03:00:00 PM	68.934
4988	07/14/18 04:30:00 PM	69.964
4989	07/14/18 06:00:00 PM	70.651
4990	07/14/18 07:30:00 PM	71.339
4991	07/14/18 09:00:00 PM	70.651
4992	07/14/18 10:30:00 PM	68.592
4993	07/15/18 12:00:00 AM	66.366
4994	07/15/18 01:30:00 AM	64.481
4995	07/15/18 03:00:00 AM	62.940
4996	07/15/18 04:30:00 AM	61.741
4997	07/15/18 06:00:00 AM	60.712
4998	07/15/18 07:30:00 AM	59.851
4999	07/15/18 09:00:00 AM	59.337
5000	07/15/18 10:30:00 AM	59.508
5001	07/15/18 12:00:00 PM	61.054
5002	07/15/18 01:30:00 PM	64.481
5003	07/15/18 03:00:00 PM	71.856
5004	07/15/18 04:30:00 PM	80.382
5005	07/15/18 06:00:00 PM	84.654
5006	07/15/18 07:30:00 PM	83.043
5007	07/15/18 09:00:00 PM	78.975
5008	07/15/18 10:30:00 PM	74.791
5009	07/16/18 12:00:00 AM	71.339
5010	07/16/18 01:30:00 AM	68.592
5011	07/16/18 03:00:00 AM	66.537
5012	07/16/18 04:30:00 AM	65.167
5013	07/16/18 06:00:00 AM	64.481
5014	07/16/18 07:30:00 AM	64.139
5015	07/16/18 09:00:00 AM	63.797
5016	07/16/18 10:30:00 AM	64.310
5017	07/16/18 12:00:00 PM	65.338
5018	07/16/18 01:30:00 PM	68.077
5019	07/16/18 03:00:00 PM	74.446
5020	07/16/18 04:30:00 PM	82.686
5021	07/16/18 06:00:00 PM	87.186
5022	07/16/18 07:30:00 PM	84.295
5023	07/16/18 09:00:00 PM	80.206
5024	07/16/18 10:30:00 PM	76.181
5025	07/17/18 12:00:00 AM	72.718
5026	07/17/18 01:30:00 AM	70.651
5027	07/17/18 03:00:00 AM	68.763
5028	07/17/18 04:30:00 AM	66.708
5029	07/17/18 06:00:00 AM	64.996
5030	07/17/18 07:30:00 AM	63.626
5031	07/17/18 09:00:00 AM	62.940
5032	07/17/18 10:30:00 AM	62.769
5033	07/17/18 12:00:00 PM	63.968
5034	07/17/18 01:30:00 PM	66.708
5035	07/17/18 03:00:00 PM	71.856
5036	07/17/18 04:30:00 PM	76.876
5037	07/17/18 06:00:00 PM	81.975
5038	07/17/18 07:30:00 PM	81.975
5039	07/17/18 09:00:00 PM	78.975
5040	07/17/18 10:30:00 PM	74.791
5041	07/18/18 12:00:00 AM	71.168
5042	07/18/18 01:30:00 AM	68.077
5043	07/18/18 03:00:00 AM	65.851
5044	07/18/18 04:30:00 AM	63.968
5045	07/18/18 06:00:00 AM	62.254
5046	07/18/18 07:30:00 AM	61.054
5047	07/18/18 09:00:00 AM	60.195
5048	07/18/18 10:30:00 AM	60.195
5049	07/18/18 12:00:00 PM	61.569
5050	07/18/18 01:30:00 PM	65.167
5051	07/18/18 03:00:00 PM	73.234
5052	07/18/18 04:30:00 PM	82.330
5053	07/18/18 06:00:00 PM	87.368
5054	07/18/18 07:30:00 PM	86.097
5055	07/18/18 09:00:00 PM	81.442
5056	07/18/18 10:30:00 PM	76.528
5057	07/19/18 12:00:00 AM	72.545
5058	07/19/18 01:30:00 AM	69.449
5059	07/19/18 03:00:00 AM	67.050
5060	07/19/18 04:30:00 AM	64.996
5061	07/19/18 06:00:00 AM	63.455
5062	07/19/18 07:30:00 AM	62.083
5063	07/19/18 09:00:00 AM	61.398
5064	07/19/18 10:30:00 AM	61.227
5065	07/19/18 12:00:00 PM	62.769
5066	07/19/18 01:30:00 PM	66.366
5067	07/19/18 03:00:00 PM	74.271
5068	07/19/18 04:30:00 PM	83.399
5069	07/19/18 06:00:00 PM	88.466
5070	07/19/18 07:30:00 PM	87.186
5071	07/19/18 09:00:00 PM	82.330
5072	07/19/18 10:30:00 PM	77.400
5073	07/20/18 12:00:00 AM	73.234
5074	07/20/18 01:30:00 AM	70.137
5075	07/20/18 03:00:00 AM	68.077
5076	07/20/18 04:30:00 AM	66.537
5077	07/20/18 06:00:00 AM	65.338
5078	07/20/18 07:30:00 AM	64.481
5079	07/20/18 09:00:00 AM	63.797
5080	07/20/18 10:30:00 AM	63.626
5081	07/20/18 12:00:00 PM	64.996
5082	07/20/18 01:30:00 PM	68.592
5083	07/20/18 03:00:00 PM	75.312
5084	07/20/18 04:30:00 PM	82.508
5085	07/20/18 06:00:00 PM	87.186
5086	07/20/18 07:30:00 PM	86.459
5087	07/20/18 09:00:00 PM	82.508
5088	07/20/18 10:30:00 PM	78.800
5089	07/21/18 12:00:00 AM	74.964
5090	07/21/18 01:30:00 AM	72.028
5091	07/21/18 03:00:00 AM	69.793
5092	07/21/18 04:30:00 AM	68.421
5093	07/21/18 06:00:00 AM	67.050
5094	07/21/18 07:30:00 AM	66.022
5095	07/21/18 09:00:00 AM	65.851
5096	07/21/18 10:30:00 AM	66.537
5097	07/21/18 12:00:00 PM	67.906
5098	07/21/18 01:30:00 PM	71.168
5099	07/21/18 03:00:00 PM	76.528
5100	07/21/18 04:30:00 PM	83.043
5101	07/21/18 06:00:00 PM	88.099
5102	07/21/18 07:30:00 PM	87.004
5103	07/21/18 09:00:00 PM	83.399
5104	07/21/18 10:30:00 PM	79.502
5105	07/22/18 12:00:00 AM	76.006
5106	07/22/18 01:30:00 AM	73.753
5107	07/22/18 03:00:00 AM	72.028
5108	07/22/18 04:30:00 AM	70.651
5109	07/22/18 06:00:00 AM	69.793
5110	07/22/18 07:30:00 AM	68.763
5111	07/22/18 09:00:00 AM	68.421
5112	07/22/18 10:30:00 AM	68.592
5113	07/22/18 12:00:00 PM	70.137
5114	07/22/18 01:30:00 PM	73.062
5115	07/22/18 03:00:00 PM	76.528
5116	07/22/18 04:30:00 PM	75.484
5117	07/22/18 06:00:00 PM	73.926
5118	07/22/18 07:30:00 PM	73.407
5119	07/22/18 09:00:00 PM	72.199
5120	07/22/18 10:30:00 PM	69.964
5121	07/23/18 12:00:00 AM	67.906
5122	07/23/18 01:30:00 AM	66.193
5123	07/23/18 03:00:00 AM	64.825
5124	07/23/18 04:30:00 AM	63.626
5125	07/23/18 06:00:00 AM	62.425
5126	07/23/18 07:30:00 AM	61.398
5127	07/23/18 09:00:00 AM	60.883
5128	07/23/18 10:30:00 AM	61.054
5129	07/23/18 12:00:00 PM	62.940
5130	07/23/18 01:30:00 PM	66.366
5131	07/23/18 03:00:00 PM	73.234
5132	07/23/18 04:30:00 PM	81.266
5133	07/23/18 06:00:00 PM	84.474
5134	07/23/18 07:30:00 PM	81.621
5135	07/23/18 09:00:00 PM	78.274
5136	07/23/18 10:30:00 PM	74.271
5137	07/24/18 12:00:00 AM	70.995
5138	07/24/18 01:30:00 AM	68.421
5139	07/24/18 03:00:00 AM	66.193
5140	07/24/18 04:30:00 AM	64.310
5141	07/24/18 06:00:00 AM	62.940
5142	07/24/18 07:30:00 AM	61.569
5143	07/24/18 09:00:00 AM	61.054
5144	07/24/18 10:30:00 AM	61.054
5145	07/24/18 12:00:00 PM	62.769
5146	07/24/18 01:30:00 PM	66.879
5147	07/24/18 03:00:00 PM	75.484
5148	07/24/18 04:30:00 PM	85.014
5149	07/24/18 06:00:00 PM	89.017
5150	07/24/18 07:30:00 PM	87.733
5151	07/24/18 09:00:00 PM	83.757
5152	07/24/18 10:30:00 PM	78.975
5153	07/25/18 12:00:00 AM	74.964
5154	07/25/18 01:30:00 AM	71.856
5155	07/25/18 03:00:00 AM	69.793
5156	07/25/18 04:30:00 AM	68.421
5157	07/25/18 06:00:00 AM	67.564
5158	07/25/18 07:30:00 AM	66.708
5159	07/25/18 09:00:00 AM	66.537
5160	07/25/18 10:30:00 AM	66.708
5161	07/25/18 12:00:00 PM	67.735
5162	07/25/18 01:30:00 PM	71.339
5163	07/25/18 03:00:00 PM	78.975
5164	07/25/18 04:30:00 PM	87.004
5165	07/25/18 06:00:00 PM	87.186
5166	07/25/18 07:30:00 PM	85.194
5167	07/25/18 09:00:00 PM	81.266
5168	07/25/18 10:30:00 PM	77.225
5169	07/26/18 12:00:00 AM	73.407
5170	07/26/18 01:30:00 AM	70.480
5171	07/26/18 03:00:00 AM	68.248
5172	07/26/18 04:30:00 AM	66.537
5173	07/26/18 06:00:00 AM	65.167
5174	07/26/18 07:30:00 AM	63.968
5175	07/26/18 09:00:00 AM	63.282
5176	07/26/18 10:30:00 AM	63.111
5177	07/26/18 12:00:00 PM	64.481
5178	07/26/18 01:30:00 PM	68.763
5179	07/26/18 03:00:00 PM	77.400
5180	07/26/18 04:30:00 PM	86.641
5181	07/26/18 06:00:00 PM	90.124
5182	07/26/18 07:30:00 PM	87.186
5183	07/26/18 09:00:00 PM	83.043
5184	07/26/18 10:30:00 PM	78.800
5185	07/27/18 12:00:00 AM	75.312
5186	07/27/18 01:30:00 AM	72.372
5187	07/27/18 03:00:00 AM	69.964
5188	07/27/18 04:30:00 AM	67.735
5189	07/27/18 06:00:00 AM	66.193
5190	07/27/18 07:30:00 AM	64.825
5191	07/27/18 09:00:00 AM	64.310
5192	07/27/18 10:30:00 AM	64.310
5193	07/27/18 12:00:00 PM	65.680
5194	07/27/18 01:30:00 PM	69.793
5195	07/27/18 03:00:00 PM	77.574
5196	07/27/18 04:30:00 PM	85.735
5197	07/27/18 06:00:00 PM	88.833
5198	07/27/18 07:30:00 PM	89.017
5199	07/27/18 09:00:00 PM	84.295
5200	07/27/18 10:30:00 PM	79.151
5201	07/28/18 12:00:00 AM	74.964
5202	07/28/18 01:30:00 AM	71.512
5203	07/28/18 03:00:00 AM	69.107
5204	07/28/18 04:30:00 AM	67.392
5205	07/28/18 06:00:00 AM	65.509
5206	07/28/18 07:30:00 AM	63.968
5207	07/28/18 09:00:00 AM	63.111
5208	07/28/18 10:30:00 AM	63.282
5209	07/28/18 12:00:00 PM	64.825
5210	07/28/18 01:30:00 PM	69.278
5211	07/28/18 03:00:00 PM	77.923
5212	07/28/18 04:30:00 PM	86.277
5213	07/28/18 06:00:00 PM	91.053
5214	07/28/18 07:30:00 PM	90.309
5215	07/28/18 09:00:00 PM	85.735
5216	07/28/18 10:30:00 PM	80.206
5217	07/29/18 12:00:00 AM	75.484
5218	07/29/18 01:30:00 AM	72.028
5219	07/29/18 03:00:00 AM	69.278
5220	07/29/18 04:30:00 AM	66.879
5221	07/29/18 06:00:00 AM	64.825
5222	07/29/18 07:30:00 AM	62.940
5223	07/29/18 09:00:00 AM	62.083
5224	07/29/18 10:30:00 AM	62.598
5225	07/29/18 12:00:00 PM	64.310
5226	07/29/18 01:30:00 PM	68.763
5227	07/29/18 03:00:00 PM	78.098
5228	07/29/18 04:30:00 PM	87.368
5229	07/29/18 06:00:00 PM	91.987
5230	07/29/18 07:30:00 PM	91.053
5231	07/29/18 09:00:00 PM	85.915
5232	07/29/18 10:30:00 PM	80.029
5233	07/30/18 12:00:00 AM	74.964
5234	07/30/18 01:30:00 AM	71.168
5235	07/30/18 03:00:00 AM	68.421
5236	07/30/18 04:30:00 AM	66.537
5237	07/30/18 06:00:00 AM	64.996
5238	07/30/18 07:30:00 AM	63.797
5239	07/30/18 09:00:00 AM	62.940
5240	07/30/18 10:30:00 AM	62.769
5241	07/30/18 12:00:00 PM	64.310
5242	07/30/18 01:30:00 PM	68.592
5243	07/30/18 03:00:00 PM	77.749
5244	07/30/18 04:30:00 PM	87.368
5245	07/30/18 06:00:00 PM	92.737
5246	07/30/18 07:30:00 PM	91.800
5247	07/30/18 09:00:00 PM	86.641
5248	07/30/18 10:30:00 PM	80.559
5249	07/31/18 12:00:00 AM	75.832
5250	07/31/18 01:30:00 AM	72.199
5251	07/31/18 03:00:00 AM	69.449
5252	07/31/18 04:30:00 AM	67.050
5253	07/31/18 06:00:00 AM	65.338
5254	07/31/18 07:30:00 AM	63.797
5255	07/31/18 09:00:00 AM	62.940
5256	07/31/18 10:30:00 AM	63.111
5257	07/31/18 12:00:00 PM	65.167
5258	07/31/18 01:30:00 PM	69.964
5259	07/31/18 03:00:00 PM	78.624
5260	07/31/18 04:30:00 PM	87.004
5261	07/31/18 06:00:00 PM	90.495
5262	07/31/18 07:30:00 PM	89.384
5263	07/31/18 09:00:00 PM	85.554
5264	07/31/18 10:30:00 PM	81.090
5265	08/01/18 12:00:00 AM	77.749
5266	08/01/18 01:30:00 AM	74.446
5267	08/01/18 03:00:00 AM	72.372
5268	08/01/18 04:30:00 AM	70.824
5269	08/01/18 06:00:00 AM	69.622
5270	08/01/18 07:30:00 AM	68.421
5271	08/01/18 09:00:00 AM	67.221
5272	08/01/18 10:30:00 AM	67.221
5273	08/01/18 12:00:00 PM	69.107
5274	08/01/18 01:30:00 PM	73.407
5275	08/01/18 03:00:00 PM	81.797
5276	08/01/18 04:30:00 PM	89.938
5277	08/01/18 06:00:00 PM	94.062
5278	08/01/18 07:30:00 PM	93.115
5279	08/01/18 09:00:00 PM	88.099
5280	08/01/18 10:30:00 PM	83.579
5281	08/02/18 12:00:00 AM	79.678
5282	08/02/18 01:30:00 AM	76.006
5283	08/02/18 03:00:00 AM	73.234
5284	08/02/18 04:30:00 AM	70.995
5285	08/02/18 06:00:00 AM	69.278
5286	08/02/18 07:30:00 AM	68.077
5287	08/02/18 09:00:00 AM	67.564
5288	08/02/18 10:30:00 AM	68.248
5289	08/02/18 12:00:00 PM	70.308
5290	08/02/18 01:30:00 PM	73.580
5291	08/02/18 03:00:00 PM	80.382
5292	08/02/18 04:30:00 PM	86.277
5293	08/02/18 06:00:00 PM	89.938
5294	08/02/18 07:30:00 PM	89.017
5295	08/02/18 09:00:00 PM	85.374
5296	08/02/18 10:30:00 PM	81.442
5297	08/03/18 12:00:00 AM	77.225
5298	08/03/18 01:30:00 AM	74.271
5299	08/03/18 03:00:00 AM	72.028
5300	08/03/18 04:30:00 AM	70.137
5301	08/03/18 06:00:00 AM	68.421
5302	08/03/18 07:30:00 AM	67.050
5303	08/03/18 09:00:00 AM	66.022
5304	08/03/18 10:30:00 AM	65.851
5305	08/03/18 12:00:00 PM	67.221
5306	08/03/18 01:30:00 PM	71.339
5307	08/03/18 03:00:00 PM	79.502
5308	08/03/18 04:30:00 PM	87.915
5309	08/03/18 06:00:00 PM	91.425
5310	08/03/18 07:30:00 PM	90.867
5311	08/03/18 09:00:00 PM	86.277
5312	08/03/18 10:30:00 PM	80.735
5313	08/04/18 12:00:00 AM	76.354
5314	08/04/18 01:30:00 AM	72.718
5315	08/04/18 03:00:00 AM	69.964
5316	08/04/18 04:30:00 AM	67.564
5317	08/04/18 06:00:00 AM	65.851
5318	08/04/18 07:30:00 AM	64.310
5319	08/04/18 09:00:00 AM	63.282
5320	08/04/18 10:30:00 AM	63.282
5321	08/04/18 12:00:00 PM	64.825
5322	08/04/18 01:30:00 PM	69.449
5323	08/04/18 03:00:00 PM	77.400
5324	08/04/18 04:30:00 PM	85.014
5325	08/04/18 06:00:00 PM	89.017
5326	08/04/18 07:30:00 PM	88.466
5327	08/04/18 09:00:00 PM	83.935
5328	08/04/18 10:30:00 PM	78.274
5329	08/05/18 12:00:00 AM	73.753
5330	08/05/18 01:30:00 AM	70.308
5331	08/05/18 03:00:00 AM	67.735
5332	08/05/18 04:30:00 AM	65.851
5333	08/05/18 06:00:00 AM	64.825
5334	08/05/18 07:30:00 AM	64.139
5335	08/05/18 09:00:00 AM	63.626
5336	08/05/18 10:30:00 AM	64.481
5337	08/05/18 12:00:00 PM	66.366
5338	08/05/18 01:30:00 PM	70.480
5339	08/05/18 03:00:00 PM	78.274
5340	08/05/18 04:30:00 PM	86.641
5341	08/05/18 06:00:00 PM	90.495
5342	08/05/18 07:30:00 PM	89.569
5343	08/05/18 09:00:00 PM	84.834
5344	08/05/18 10:30:00 PM	78.975
5345	08/06/18 12:00:00 AM	74.098
5346	08/06/18 01:30:00 AM	70.480
5347	08/06/18 03:00:00 AM	67.564
5348	08/06/18 04:30:00 AM	65.338
5349	08/06/18 06:00:00 AM	63.455
5350	08/06/18 07:30:00 AM	61.912
5351	08/06/18 09:00:00 AM	61.054
5352	08/06/18 10:30:00 AM	61.227
5353	08/06/18 12:00:00 PM	62.769
5354	08/06/18 01:30:00 PM	67.735
5355	08/06/18 03:00:00 PM	77.400
5356	08/06/18 04:30:00 PM	87.552
5357	08/06/18 06:00:00 PM	92.550
5358	08/06/18 07:30:00 PM	91.987
5359	08/06/18 09:00:00 PM	86.641
5360	08/06/18 10:30:00 PM	80.206
5361	08/07/18 12:00:00 AM	75.139
5362	08/07/18 01:30:00 AM	71.168
5363	08/07/18 03:00:00 AM	68.077
5364	08/07/18 04:30:00 AM	65.851
5365	08/07/18 06:00:00 AM	63.797
5366	08/07/18 07:30:00 AM	62.254
5367	08/07/18 09:00:00 AM	61.227
5368	08/07/18 10:30:00 AM	61.054
5369	08/07/18 12:00:00 PM	62.769
5370	08/07/18 01:30:00 PM	68.077
5371	08/07/18 03:00:00 PM	78.098
5372	08/07/18 04:30:00 PM	88.650
5373	08/07/18 06:00:00 PM	93.682
5374	08/07/18 07:30:00 PM	93.115
5375	08/07/18 09:00:00 PM	87.552
5376	08/07/18 10:30:00 PM	80.911
5377	08/08/18 12:00:00 AM	75.832
5378	08/08/18 01:30:00 AM	72.028
5379	08/08/18 03:00:00 AM	68.934
5380	08/08/18 04:30:00 AM	66.537
5381	08/08/18 06:00:00 AM	64.481
5382	08/08/18 07:30:00 AM	62.940
5383	08/08/18 09:00:00 AM	61.912
5384	08/08/18 10:30:00 AM	61.741
5385	08/08/18 12:00:00 PM	63.455
5386	08/08/18 01:30:00 PM	68.763
5387	08/08/18 03:00:00 PM	78.975
5388	08/08/18 04:30:00 PM	89.569
5389	08/08/18 06:00:00 PM	94.825
5390	08/08/18 07:30:00 PM	94.253
5391	08/08/18 09:00:00 PM	88.833
5392	08/08/18 10:30:00 PM	82.330
5393	08/09/18 12:00:00 AM	76.876
5394	08/09/18 01:30:00 AM	73.062
5395	08/09/18 03:00:00 AM	70.137
5396	08/09/18 04:30:00 AM	67.735
5397	08/09/18 06:00:00 AM	65.680
5398	08/09/18 07:30:00 AM	63.968
5399	08/09/18 09:00:00 AM	62.940
5400	08/09/18 10:30:00 AM	62.940
5401	08/09/18 12:00:00 PM	64.825
5402	08/09/18 01:30:00 PM	70.308
5403	08/09/18 03:00:00 PM	80.029
5404	08/09/18 04:30:00 PM	90.309
5405	08/09/18 06:00:00 PM	95.400
5406	08/09/18 07:30:00 PM	94.825
5407	08/09/18 09:00:00 PM	89.384
5408	08/09/18 10:30:00 PM	83.043
5409	08/10/18 12:00:00 AM	77.923
5410	08/10/18 01:30:00 AM	74.098
5411	08/10/18 03:00:00 AM	71.168
5412	08/10/18 04:30:00 AM	68.763
5413	08/10/18 06:00:00 AM	67.050
5414	08/10/18 07:30:00 AM	65.509
5415	08/10/18 09:00:00 AM	64.481
5416	08/10/18 10:30:00 AM	64.652
5417	08/10/18 12:00:00 PM	66.366
5418	08/10/18 01:30:00 PM	72.028
5419	08/10/18 03:00:00 PM	80.911
5420	08/10/18 04:30:00 PM	90.495
5421	08/10/18 06:00:00 PM	94.062
5422	08/10/18 07:30:00 PM	94.062
5423	08/10/18 09:00:00 PM	89.569
5424	08/10/18 10:30:00 PM	83.579
5425	08/11/18 12:00:00 AM	78.449
5426	08/11/18 01:30:00 AM	74.619
5427	08/11/18 03:00:00 AM	71.683
5428	08/11/18 04:30:00 AM	69.278
5429	08/11/18 06:00:00 AM	67.221
5430	08/11/18 07:30:00 AM	65.680
5431	08/11/18 09:00:00 AM	64.652
5432	08/11/18 10:30:00 AM	65.509
5433	08/11/18 12:00:00 PM	67.735
5434	08/11/18 01:30:00 PM	73.234
5435	08/11/18 03:00:00 PM	81.266
5436	08/11/18 04:30:00 PM	91.053
5437	08/11/18 06:00:00 PM	95.783
5438	08/11/18 07:30:00 PM	95.207
5439	08/11/18 09:00:00 PM	90.124
5440	08/11/18 10:30:00 PM	83.935
5441	08/12/18 12:00:00 AM	78.975
5442	08/12/18 01:30:00 AM	75.139
5443	08/12/18 03:00:00 AM	72.199
5444	08/12/18 04:30:00 AM	69.964
5445	08/12/18 06:00:00 AM	68.077
5446	08/12/18 07:30:00 AM	66.708
5447	08/12/18 09:00:00 AM	66.366
5448	08/12/18 10:30:00 AM	67.392
5449	08/12/18 12:00:00 PM	69.278
5450	08/12/18 01:30:00 PM	73.926
5451	08/12/18 03:00:00 PM	82.864
5452	08/12/18 04:30:00 PM	91.987
5453	08/12/18 06:00:00 PM	96.361
5454	08/12/18 07:30:00 PM	95.400
5455	08/12/18 09:00:00 PM	90.867
5456	08/12/18 10:30:00 PM	84.834
5457	08/13/18 12:00:00 AM	80.382
5458	08/13/18 01:30:00 AM	77.225
5459	08/13/18 03:00:00 AM	74.446
5460	08/13/18 04:30:00 AM	72.028
5461	08/13/18 06:00:00 AM	69.964
5462	08/13/18 07:30:00 AM	68.421
5463	08/13/18 09:00:00 AM	67.906
5464	08/13/18 10:30:00 AM	68.592
5465	08/13/18 12:00:00 PM	70.308
5466	08/13/18 01:30:00 PM	74.271
5467	08/13/18 03:00:00 PM	83.043
5468	08/13/18 04:30:00 PM	92.174
5469	08/13/18 06:00:00 PM	94.825
5470	08/13/18 07:30:00 PM	94.444
5471	08/13/18 09:00:00 PM	89.569
5472	08/13/18 10:30:00 PM	83.579
5473	08/14/18 12:00:00 AM	79.326
5474	08/14/18 01:30:00 AM	76.006
5475	08/14/18 03:00:00 AM	73.753
5476	08/14/18 04:30:00 AM	71.856
5477	08/14/18 06:00:00 AM	69.622
5478	08/14/18 07:30:00 AM	67.735
5479	08/14/18 09:00:00 AM	66.366
5480	08/14/18 10:30:00 AM	66.537
5481	08/14/18 12:00:00 PM	67.906
5482	08/14/18 01:30:00 PM	72.891
5483	08/14/18 03:00:00 PM	81.442
5484	08/14/18 04:30:00 PM	88.650
5485	08/14/18 06:00:00 PM	94.062
5486	08/14/18 07:30:00 PM	93.493
5487	08/14/18 09:00:00 PM	88.282
5488	08/14/18 10:30:00 PM	82.152
5489	08/15/18 12:00:00 AM	77.050
5490	08/15/18 01:30:00 AM	73.234
5491	08/15/18 03:00:00 AM	70.137
5492	08/15/18 04:30:00 AM	67.735
5493	08/15/18 06:00:00 AM	65.680
5494	08/15/18 07:30:00 AM	63.968
5495	08/15/18 09:00:00 AM	62.769
5496	08/15/18 10:30:00 AM	62.769
5497	08/15/18 12:00:00 PM	64.652
5498	08/15/18 01:30:00 PM	70.480
5499	08/15/18 03:00:00 PM	80.911
5500	08/15/18 04:30:00 PM	91.425
5501	08/15/18 06:00:00 PM	96.168
5502	08/15/18 07:30:00 PM	95.400
5503	08/15/18 09:00:00 PM	89.938
5504	08/15/18 10:30:00 PM	83.579
5505	08/16/18 12:00:00 AM	78.624
5506	08/16/18 01:30:00 AM	74.791
5507	08/16/18 03:00:00 AM	71.856
5508	08/16/18 04:30:00 AM	69.622
5509	08/16/18 06:00:00 AM	68.421
5510	08/16/18 07:30:00 AM	67.735
5511	08/16/18 09:00:00 AM	67.392
5512	08/16/18 10:30:00 AM	68.077
5513	08/16/18 12:00:00 PM	70.137
5514	08/16/18 01:30:00 PM	73.407
5515	08/16/18 03:00:00 PM	80.911
5516	08/16/18 04:30:00 PM	90.867
5517	08/16/18 06:00:00 PM	94.062
5518	08/16/18 07:30:00 PM	90.680
5519	08/16/18 09:00:00 PM	87.004
5520	08/16/18 10:30:00 PM	82.152
5521	08/17/18 12:00:00 AM	78.449
5522	08/17/18 01:30:00 AM	74.791
5523	08/17/18 03:00:00 AM	72.028
5524	08/17/18 04:30:00 AM	69.622
5525	08/17/18 06:00:00 AM	67.564
5526	08/17/18 07:30:00 AM	65.851
5527	08/17/18 09:00:00 AM	64.652
5528	08/17/18 10:30:00 AM	64.481
5529	08/17/18 12:00:00 PM	66.022
5530	08/17/18 01:30:00 PM	71.512
5531	08/17/18 03:00:00 PM	81.975
5532	08/17/18 04:30:00 PM	92.737
5533	08/17/18 06:00:00 PM	97.525
5534	08/17/18 07:30:00 PM	96.361
5535	08/17/18 09:00:00 PM	90.495
5536	08/17/18 10:30:00 PM	84.834
5537	08/18/18 12:00:00 AM	81.090
5538	08/18/18 01:30:00 AM	77.574
5539	08/18/18 03:00:00 AM	74.446
5540	08/18/18 04:30:00 AM	71.856
5541	08/18/18 06:00:00 AM	69.449
5542	08/18/18 07:30:00 AM	67.392
5543	08/18/18 09:00:00 AM	66.022
5544	08/18/18 10:30:00 AM	66.022
5545	08/18/18 12:00:00 PM	67.735
5546	08/18/18 01:30:00 PM	72.372
5547	08/18/18 03:00:00 PM	80.206
5548	08/18/18 04:30:00 PM	84.295
5549	08/18/18 06:00:00 PM	82.686
5550	08/18/18 07:30:00 PM	84.474
5551	08/18/18 09:00:00 PM	81.797
5552	08/18/18 10:30:00 PM	76.703
5553	08/19/18 12:00:00 AM	72.545
5554	08/19/18 01:30:00 AM	69.278
5555	08/19/18 03:00:00 AM	66.537
5556	08/19/18 04:30:00 AM	64.481
5557	08/19/18 06:00:00 AM	62.769
5558	08/19/18 07:30:00 AM	61.398
5559	08/19/18 09:00:00 AM	60.539
5560	08/19/18 10:30:00 AM	61.054
5561	08/19/18 12:00:00 PM	63.282
5562	08/19/18 01:30:00 PM	68.763
5563	08/19/18 03:00:00 PM	78.624
5564	08/19/18 04:30:00 PM	87.733
5565	08/19/18 06:00:00 PM	92.174
5566	08/19/18 07:30:00 PM	91.987
5567	08/19/18 09:00:00 PM	86.459
5568	08/19/18 10:30:00 PM	79.853
5569	08/20/18 12:00:00 AM	74.619
5570	08/20/18 01:30:00 AM	70.824
5571	08/20/18 03:00:00 AM	67.906
5572	08/20/18 04:30:00 AM	65.509
5573	08/20/18 06:00:00 AM	63.797
5574	08/20/18 07:30:00 AM	62.254
5575	08/20/18 09:00:00 AM	61.569
5576	08/20/18 10:30:00 AM	62.940
5577	08/20/18 12:00:00 PM	65.338
5578	08/20/18 01:30:00 PM	70.824
5579	08/20/18 03:00:00 PM	73.753
5580	08/20/18 04:30:00 PM	78.449
5581	08/20/18 06:00:00 PM	84.834
5582	08/20/18 07:30:00 PM	84.295
5583	08/20/18 09:00:00 PM	80.559
5584	08/20/18 10:30:00 PM	75.832
5585	08/21/18 12:00:00 AM	72.199
5586	08/21/18 01:30:00 AM	69.793
5587	08/21/18 03:00:00 AM	68.248
5588	08/21/18 04:30:00 AM	66.537
5589	08/21/18 06:00:00 AM	64.996
5590	08/21/18 07:30:00 AM	64.139
5591	08/21/18 09:00:00 AM	63.455
5592	08/21/18 10:30:00 AM	63.968
5593	08/21/18 12:00:00 PM	65.509
5594	08/21/18 01:30:00 PM	69.964
5595	08/21/18 03:00:00 PM	77.923
5596	08/21/18 04:30:00 PM	82.686
5597	08/21/18 06:00:00 PM	86.459
5598	08/21/18 07:30:00 PM	87.733
5599	08/21/18 09:00:00 PM	83.579
5600	08/21/18 10:30:00 PM	78.098
5601	08/22/18 12:00:00 AM	74.098
5602	08/22/18 01:30:00 AM	70.995
5603	08/22/18 03:00:00 AM	68.763
5604	08/22/18 04:30:00 AM	67.392
5605	08/22/18 06:00:00 AM	66.193
5606	08/22/18 07:30:00 AM	64.481
5607	08/22/18 09:00:00 AM	63.282
5608	08/22/18 10:30:00 AM	63.626
5609	08/22/18 12:00:00 PM	65.509
5610	08/22/18 01:30:00 PM	68.248
5611	08/22/18 03:00:00 PM	75.312
5612	08/22/18 04:30:00 PM	80.206
5613	08/22/18 06:00:00 PM	85.014
5614	08/22/18 07:30:00 PM	83.757
5615	08/22/18 09:00:00 PM	79.678
5616	08/22/18 10:30:00 PM	73.407
5617	08/23/18 12:00:00 AM	69.107
5618	08/23/18 01:30:00 AM	66.193
5619	08/23/18 03:00:00 AM	63.968
5620	08/23/18 04:30:00 AM	62.083
5621	08/23/18 06:00:00 AM	60.539
5622	08/23/18 07:30:00 AM	59.337
5623	08/23/18 09:00:00 AM	58.476
5624	08/23/18 10:30:00 AM	58.993
5625	08/23/18 12:00:00 PM	61.227
5626	08/23/18 01:30:00 PM	66.022
5627	08/23/18 03:00:00 PM	72.545
5628	08/23/18 04:30:00 PM	79.678
5629	08/23/18 06:00:00 PM	83.221
5630	08/23/18 07:30:00 PM	82.508
5631	08/23/18 09:00:00 PM	78.098
5632	08/23/18 10:30:00 PM	72.718
5633	08/24/18 12:00:00 AM	68.592
5634	08/24/18 01:30:00 AM	65.509
5635	08/24/18 03:00:00 AM	62.940
5636	08/24/18 04:30:00 AM	61.054
5637	08/24/18 06:00:00 AM	59.337
5638	08/24/18 07:30:00 AM	57.958
5639	08/24/18 09:00:00 AM	57.268
5640	08/24/18 10:30:00 AM	57.785
5641	08/24/18 12:00:00 PM	60.024
5642	08/24/18 01:30:00 PM	66.022
5643	08/24/18 03:00:00 PM	72.718
5644	08/24/18 04:30:00 PM	79.502
5645	08/24/18 06:00:00 PM	85.735
5646	08/24/18 07:30:00 PM	85.915
5647	08/24/18 09:00:00 PM	80.559
5648	08/24/18 10:30:00 PM	74.619
5649	08/25/18 12:00:00 AM	69.964
5650	08/25/18 01:30:00 AM	66.708
5651	08/25/18 03:00:00 AM	64.139
5652	08/25/18 04:30:00 AM	62.769
5653	08/25/18 06:00:00 AM	61.054
5654	08/25/18 07:30:00 AM	59.508
5655	08/25/18 09:00:00 AM	58.303
5656	08/25/18 10:30:00 AM	58.476
5657	08/25/18 12:00:00 PM	60.195
5658	08/25/18 01:30:00 PM	66.022
5659	08/25/18 03:00:00 PM	76.354
5660	08/25/18 04:30:00 PM	86.097
5661	08/25/18 06:00:00 PM	90.680
5662	08/25/18 07:30:00 PM	89.384
5663	08/25/18 09:00:00 PM	84.115
5664	08/25/18 10:30:00 PM	77.749
5665	08/26/18 12:00:00 AM	72.545
5666	08/26/18 01:30:00 AM	68.592
5667	08/26/18 03:00:00 AM	65.680
5668	08/26/18 04:30:00 AM	63.111
5669	08/26/18 06:00:00 AM	61.054
5670	08/26/18 07:30:00 AM	59.337
5671	08/26/18 09:00:00 AM	58.647
5672	08/26/18 10:30:00 AM	59.508
5673	08/26/18 12:00:00 PM	61.741
5674	08/26/18 01:30:00 PM	67.392
5675	08/26/18 03:00:00 PM	77.225
5676	08/26/18 04:30:00 PM	86.459
5677	08/26/18 06:00:00 PM	87.915
5678	08/26/18 07:30:00 PM	82.864
5679	08/26/18 09:00:00 PM	78.098
5680	08/26/18 10:30:00 PM	73.926
5681	08/27/18 12:00:00 AM	70.824
5682	08/27/18 01:30:00 AM	68.934
5683	08/27/18 03:00:00 AM	68.077
5684	08/27/18 04:30:00 AM	67.221
5685	08/27/18 06:00:00 AM	65.851
5686	08/27/18 07:30:00 AM	64.652
5687	08/27/18 09:00:00 AM	63.455
5688	08/27/18 10:30:00 AM	63.111
5689	08/27/18 12:00:00 PM	63.968
5690	08/27/18 01:30:00 PM	65.851
5691	08/27/18 03:00:00 PM	72.372
5692	08/27/18 04:30:00 PM	82.330
5693	08/27/18 06:00:00 PM	85.554
5694	08/27/18 07:30:00 PM	83.221
5695	08/27/18 09:00:00 PM	78.274
5696	08/27/18 10:30:00 PM	73.062
5697	08/28/18 12:00:00 AM	69.964
5698	08/28/18 01:30:00 AM	66.708
5699	08/28/18 03:00:00 AM	63.797
5700	08/28/18 04:30:00 AM	61.227
5701	08/28/18 06:00:00 AM	58.993
5702	08/28/18 07:30:00 AM	57.096
5703	08/28/18 09:00:00 AM	55.711
5704	08/28/18 10:30:00 AM	55.189
5705	08/28/18 12:00:00 PM	56.404
5706	08/28/18 01:30:00 PM	62.425
5707	08/28/18 03:00:00 PM	73.926
5708	08/28/18 04:30:00 PM	84.654
5709	08/28/18 06:00:00 PM	89.200
5710	08/28/18 07:30:00 PM	88.099
5711	08/28/18 09:00:00 PM	81.266
5712	08/28/18 10:30:00 PM	73.753
5713	08/29/18 12:00:00 AM	68.421
5714	08/29/18 01:30:00 AM	64.310
5715	08/29/18 03:00:00 AM	61.227
5716	08/29/18 04:30:00 AM	58.820
5717	08/29/18 06:00:00 AM	56.750
5718	08/29/18 07:30:00 AM	55.189
5719	08/29/18 09:00:00 AM	54.147
5720	08/29/18 10:30:00 AM	53.973
5721	08/29/18 12:00:00 PM	55.884
5722	08/29/18 01:30:00 PM	63.111
5723	08/29/18 03:00:00 PM	75.484
5724	08/29/18 04:30:00 PM	86.641
5725	08/29/18 06:00:00 PM	91.425
5726	08/29/18 07:30:00 PM	90.495
5727	08/29/18 09:00:00 PM	83.935
5728	08/29/18 10:30:00 PM	76.876
5729	08/30/18 12:00:00 AM	72.028
5730	08/30/18 01:30:00 AM	68.421
5731	08/30/18 03:00:00 AM	65.851
5732	08/30/18 04:30:00 AM	63.455
5733	08/30/18 06:00:00 AM	61.398
5734	08/30/18 07:30:00 AM	59.851
5735	08/30/18 09:00:00 AM	58.993
5736	08/30/18 10:30:00 AM	59.164
5737	08/30/18 12:00:00 PM	61.054
5738	08/30/18 01:30:00 PM	67.735
5739	08/30/18 03:00:00 PM	79.326
5740	08/30/18 04:30:00 PM	89.755
5741	08/30/18 06:00:00 PM	94.062
5742	08/30/18 07:30:00 PM	92.926
5743	08/30/18 09:00:00 PM	86.097
5744	08/30/18 10:30:00 PM	79.502
5745	08/31/18 12:00:00 AM	74.964
5746	08/31/18 01:30:00 AM	71.683
5747	08/31/18 03:00:00 AM	68.934
5748	08/31/18 04:30:00 AM	66.879
5749	08/31/18 06:00:00 AM	64.996
5750	08/31/18 07:30:00 AM	62.769
5751	08/31/18 09:00:00 AM	61.054
5752	08/31/18 10:30:00 AM	60.712
5753	08/31/18 12:00:00 PM	61.912
5754	08/31/18 01:30:00 PM	68.421
5755	08/31/18 03:00:00 PM	79.853
5756	08/31/18 04:30:00 PM	90.309
5757	08/31/18 06:00:00 PM	94.633
5758	08/31/18 07:30:00 PM	92.737
5759	08/31/18 09:00:00 PM	85.735
5760	08/31/18 10:30:00 PM	78.449
5761	09/01/18 12:00:00 AM	73.062
5762	09/01/18 01:30:00 AM	69.107
5763	09/01/18 03:00:00 AM	65.851
5764	09/01/18 04:30:00 AM	63.455
5765	09/01/18 06:00:00 AM	61.398
5766	09/01/18 07:30:00 AM	59.680
5767	09/01/18 09:00:00 AM	58.476
5768	09/01/18 10:30:00 AM	58.303
5769	09/01/18 12:00:00 PM	60.024
5770	09/01/18 01:30:00 PM	66.708
5771	09/01/18 03:00:00 PM	78.274
5772	09/01/18 04:30:00 PM	88.833
5773	09/01/18 06:00:00 PM	93.873
5774	09/01/18 07:30:00 PM	92.363
5775	09/01/18 09:00:00 PM	85.194
5776	09/01/18 10:30:00 PM	77.749
5777	09/02/18 12:00:00 AM	72.199
5778	09/02/18 01:30:00 AM	68.077
5779	09/02/18 03:00:00 AM	64.825
5780	09/02/18 04:30:00 AM	62.254
5781	09/02/18 06:00:00 AM	60.195
5782	09/02/18 07:30:00 AM	58.476
5783	09/02/18 09:00:00 AM	57.268
5784	09/02/18 10:30:00 AM	56.923
5785	09/02/18 12:00:00 PM	58.647
5786	09/02/18 01:30:00 PM	65.851
5787	09/02/18 03:00:00 PM	78.624
5788	09/02/18 04:30:00 PM	89.569
5789	09/02/18 06:00:00 PM	94.633
5790	09/02/18 07:30:00 PM	93.304
5791	09/02/18 09:00:00 PM	85.735
5792	09/02/18 10:30:00 PM	78.274
5793	09/03/18 12:00:00 AM	72.545
5794	09/03/18 01:30:00 AM	68.248
5795	09/03/18 03:00:00 AM	65.167
5796	09/03/18 04:30:00 AM	62.598
5797	09/03/18 06:00:00 AM	60.539
5798	09/03/18 07:30:00 AM	58.993
5799	09/03/18 09:00:00 AM	57.785
5800	09/03/18 10:30:00 AM	57.614
5801	09/03/18 12:00:00 PM	59.337
5802	09/03/18 01:30:00 PM	66.708
5803	09/03/18 03:00:00 PM	79.151
5804	09/03/18 04:30:00 PM	90.124
5805	09/03/18 06:00:00 PM	95.207
5806	09/03/18 07:30:00 PM	93.873
5807	09/03/18 09:00:00 PM	86.277
5808	09/03/18 10:30:00 PM	78.624
5809	09/04/18 12:00:00 AM	72.891
5810	09/04/18 01:30:00 AM	68.763
5811	09/04/18 03:00:00 AM	65.509
5812	09/04/18 04:30:00 AM	62.940
5813	09/04/18 06:00:00 AM	60.883
5814	09/04/18 07:30:00 AM	59.164
5815	09/04/18 09:00:00 AM	57.958
5816	09/04/18 10:30:00 AM	58.131
5817	09/04/18 12:00:00 PM	60.024
5818	09/04/18 01:30:00 PM	67.050
5819	09/04/18 03:00:00 PM	78.624
5820	09/04/18 04:30:00 PM	89.384
5821	09/04/18 06:00:00 PM	94.444
5822	09/04/18 07:30:00 PM	93.682
5823	09/04/18 09:00:00 PM	86.459
5824	09/04/18 10:30:00 PM	78.800
5825	09/05/18 12:00:00 AM	73.062
5826	09/05/18 01:30:00 AM	68.934
5827	09/05/18 03:00:00 AM	65.680
5828	09/05/18 04:30:00 AM	63.282
5829	09/05/18 06:00:00 AM	61.227
5830	09/05/18 07:30:00 AM	59.508
5831	09/05/18 09:00:00 AM	58.303
5832	09/05/18 10:30:00 AM	58.303
5833	09/05/18 12:00:00 PM	60.195
5834	09/05/18 01:30:00 PM	67.392
5835	09/05/18 03:00:00 PM	76.354
5836	09/05/18 04:30:00 PM	83.935
5837	09/05/18 06:00:00 PM	91.240
5838	09/05/18 07:30:00 PM	92.174
5839	09/05/18 09:00:00 PM	86.459
5840	09/05/18 10:30:00 PM	79.326
5841	09/06/18 12:00:00 AM	73.926
5842	09/06/18 01:30:00 AM	69.793
5843	09/06/18 03:00:00 AM	66.708
5844	09/06/18 04:30:00 AM	64.139
5845	09/06/18 06:00:00 AM	62.254
5846	09/06/18 07:30:00 AM	60.712
5847	09/06/18 09:00:00 AM	59.508
5848	09/06/18 10:30:00 AM	59.508
5849	09/06/18 12:00:00 PM	61.398
5850	09/06/18 01:30:00 PM	68.592
5851	09/06/18 03:00:00 PM	80.029
5852	09/06/18 04:30:00 PM	78.624
5853	09/06/18 06:00:00 PM	83.399
5854	09/06/18 07:30:00 PM	85.554
5855	09/06/18 09:00:00 PM	81.090
5856	09/06/18 10:30:00 PM	75.312
5857	09/07/18 12:00:00 AM	70.824
5858	09/07/18 01:30:00 AM	67.735
5859	09/07/18 03:00:00 AM	65.338
5860	09/07/18 04:30:00 AM	64.139
5861	09/07/18 06:00:00 AM	63.111
5862	09/07/18 07:30:00 AM	61.569
5863	09/07/18 09:00:00 AM	60.195
5864	09/07/18 10:30:00 AM	59.851
5865	09/07/18 12:00:00 PM	61.741
5866	09/07/18 01:30:00 PM	68.592
5867	09/07/18 03:00:00 PM	80.029
5868	09/07/18 04:30:00 PM	90.680
5869	09/07/18 06:00:00 PM	95.783
5870	09/07/18 07:30:00 PM	93.682
5871	09/07/18 09:00:00 PM	86.097
5872	09/07/18 10:30:00 PM	79.151
5873	09/08/18 12:00:00 AM	73.926
5874	09/08/18 01:30:00 AM	69.964
5875	09/08/18 03:00:00 AM	67.050
5876	09/08/18 04:30:00 AM	64.652
5877	09/08/18 06:00:00 AM	62.940
5878	09/08/18 07:30:00 AM	61.741
5879	09/08/18 09:00:00 AM	61.398
5880	09/08/18 10:30:00 AM	62.254
5881	09/08/18 12:00:00 PM	63.968
5882	09/08/18 01:30:00 PM	69.278
5883	09/08/18 03:00:00 PM	77.749
5884	09/08/18 04:30:00 PM	87.733
5885	09/08/18 06:00:00 PM	93.873
5886	09/08/18 07:30:00 PM	92.737
5887	09/08/18 09:00:00 PM	85.194
5888	09/08/18 10:30:00 PM	78.098
5889	09/09/18 12:00:00 AM	72.718
5890	09/09/18 01:30:00 AM	68.763
5891	09/09/18 03:00:00 AM	65.680
5892	09/09/18 04:30:00 AM	63.282
5893	09/09/18 06:00:00 AM	61.227
5894	09/09/18 07:30:00 AM	59.508
5895	09/09/18 09:00:00 AM	58.131
5896	09/09/18 10:30:00 AM	58.131
5897	09/09/18 12:00:00 PM	60.024
5898	09/09/18 01:30:00 PM	67.392
5899	09/09/18 03:00:00 PM	79.502
5900	09/09/18 04:30:00 PM	90.124
5901	09/09/18 06:00:00 PM	95.016
5902	09/09/18 07:30:00 PM	93.115
5903	09/09/18 09:00:00 PM	85.014
5904	09/09/18 10:30:00 PM	77.574
5905	09/10/18 12:00:00 AM	72.545
5906	09/10/18 01:30:00 AM	68.934
5907	09/10/18 03:00:00 AM	66.537
5908	09/10/18 04:30:00 AM	64.310
5909	09/10/18 06:00:00 AM	62.083
5910	09/10/18 07:30:00 AM	60.024
5911	09/10/18 09:00:00 AM	58.476
5912	09/10/18 10:30:00 AM	58.303
5913	09/10/18 12:00:00 PM	60.368
5914	09/10/18 01:30:00 PM	67.906
5915	09/10/18 03:00:00 PM	79.502
5916	09/10/18 04:30:00 PM	84.474
5917	09/10/18 06:00:00 PM	89.384
5918	09/10/18 07:30:00 PM	88.099
5919	09/10/18 09:00:00 PM	81.266
5920	09/10/18 10:30:00 PM	74.964
5921	09/11/18 12:00:00 AM	70.137
5922	09/11/18 01:30:00 AM	66.537
5923	09/11/18 03:00:00 AM	63.797
5924	09/11/18 04:30:00 AM	62.254
5925	09/11/18 06:00:00 AM	60.368
5926	09/11/18 07:30:00 AM	58.820
5927	09/11/18 09:00:00 AM	57.441
5928	09/11/18 10:30:00 AM	57.096
5929	09/11/18 12:00:00 PM	58.820
5930	09/11/18 01:30:00 PM	66.537
5931	09/11/18 03:00:00 PM	78.624
5932	09/11/18 04:30:00 PM	89.017
5933	09/11/18 06:00:00 PM	93.682
5934	09/11/18 07:30:00 PM	91.987
5935	09/11/18 09:00:00 PM	83.935
5936	09/11/18 10:30:00 PM	76.528
5937	09/12/18 12:00:00 AM	71.339
5938	09/12/18 01:30:00 AM	67.221
5939	09/12/18 03:00:00 AM	64.139
5940	09/12/18 04:30:00 AM	61.741
5941	09/12/18 06:00:00 AM	59.680
5942	09/12/18 07:30:00 AM	58.131
5943	09/12/18 09:00:00 AM	56.923
5944	09/12/18 10:30:00 AM	56.577
5945	09/12/18 12:00:00 PM	58.647
5946	09/12/18 01:30:00 PM	66.366
5947	09/12/18 03:00:00 PM	78.098
5948	09/12/18 04:30:00 PM	85.014
5949	09/12/18 06:00:00 PM	83.399
5950	09/12/18 07:30:00 PM	79.326
5951	09/12/18 09:00:00 PM	74.964
5952	09/12/18 10:30:00 PM	70.480
5953	09/13/18 12:00:00 AM	66.708
5954	09/13/18 01:30:00 AM	63.455
5955	09/13/18 03:00:00 AM	61.054
5956	09/13/18 04:30:00 AM	59.164
5957	09/13/18 06:00:00 AM	57.441
5958	09/13/18 07:30:00 AM	56.057
5959	09/13/18 09:00:00 AM	54.669
5960	09/13/18 10:30:00 AM	54.322
5961	09/13/18 12:00:00 PM	56.230
5962	09/13/18 01:30:00 PM	63.797
5963	09/13/18 03:00:00 PM	75.832
5964	09/13/18 04:30:00 PM	85.915
5965	09/13/18 06:00:00 PM	90.680
5966	09/13/18 07:30:00 PM	88.650
5967	09/13/18 09:00:00 PM	80.559
5968	09/13/18 10:30:00 PM	73.407
5969	09/14/18 12:00:00 AM	68.077
5970	09/14/18 01:30:00 AM	64.310
5971	09/14/18 03:00:00 AM	61.398
5972	09/14/18 04:30:00 AM	58.993
5973	09/14/18 06:00:00 AM	57.096
5974	09/14/18 07:30:00 AM	55.537
5975	09/14/18 09:00:00 AM	54.322
5976	09/14/18 10:30:00 AM	53.798
5977	09/14/18 12:00:00 PM	55.711
5978	09/14/18 01:00:16 PM		Logged
5979	09/14/18 01:00:25 PM			Logged	Logged
