## Supplement - data and analysis for "Variation in near-surface soil temperature drives plant assemblage insurance potential": 1211-2018-09-19.csv

Plot Title: 20168523
#	Date Time, GMT-05:00	Temp, °F (LGR S/N: 20168523, SEN S/N: 20168523)	Coupler Attached (LGR S/N: 20168523)	Host Connected (LGR S/N: 20168523)	End Of File (LGR S/N: 20168523)
1	09/06/17 12:00:00 AM	78.449
2	09/06/17 01:30:00 AM	74.791
3	09/06/17 03:00:00 AM	71.856
4	09/06/17 04:30:00 AM	69.622
5	09/06/17 06:00:00 AM	67.564
6	09/06/17 07:30:00 AM	65.851
7	09/06/17 09:00:00 AM	64.652
8	09/06/17 10:30:00 AM	67.050
9	09/06/17 12:00:00 PM	77.050
10	09/06/17 01:30:00 PM	90.867
11	09/06/17 03:00:00 PM	99.885
12	09/06/17 04:30:00 PM	102.900
13	09/06/17 06:00:00 PM	103.307
14	09/06/17 07:30:00 PM	95.976
15	09/06/17 09:00:00 PM	87.915
16	09/06/17 10:30:00 PM	81.090
17	09/07/17 12:00:00 AM	76.181
18	09/07/17 01:30:00 AM	72.718
19	09/07/17 03:00:00 AM	69.793
20	09/07/17 04:30:00 AM	67.564
21	09/07/17 06:00:00 AM	65.680
22	09/07/17 07:30:00 AM	64.139
23	09/07/17 09:00:00 AM	63.111
24	09/07/17 10:30:00 AM	65.509
25	09/07/17 12:00:00 PM	74.446
26	09/07/17 01:30:00 PM	86.277
27	09/07/17 03:00:00 PM	94.633
28	09/07/17 04:30:00 PM	99.093
29	09/07/17 06:00:00 PM	99.885
30	09/07/17 07:30:00 PM	93.304
31	09/07/17 09:00:00 PM	86.097
32	09/07/17 10:30:00 PM	80.029
33	09/08/17 12:00:00 AM	75.659
34	09/08/17 01:30:00 AM	72.891
35	09/08/17 03:00:00 AM	70.824
36	09/08/17 04:30:00 AM	69.964
37	09/08/17 06:00:00 AM	69.449
38	09/08/17 07:30:00 AM	68.763
39	09/08/17 09:00:00 AM	68.077
40	09/08/17 10:30:00 AM	69.964
41	09/08/17 12:00:00 PM	78.975
42	09/08/17 01:30:00 PM	92.737
43	09/08/17 03:00:00 PM	95.783
44	09/08/17 04:30:00 PM	91.240
45	09/08/17 06:00:00 PM	95.016
46	09/08/17 07:30:00 PM	91.987
47	09/08/17 09:00:00 PM	84.654
48	09/08/17 10:30:00 PM	80.735
49	09/09/17 12:00:00 AM	77.923
50	09/09/17 01:30:00 AM	75.659
51	09/09/17 03:00:00 AM	73.753
52	09/09/17 04:30:00 AM	71.339
53	09/09/17 06:00:00 AM	68.592
54	09/09/17 07:30:00 AM	66.537
55	09/09/17 09:00:00 AM	64.825
56	09/09/17 10:30:00 AM	67.906
57	09/09/17 12:00:00 PM	79.326
58	09/09/17 01:30:00 PM	87.733
59	09/09/17 03:00:00 PM	94.253
60	09/09/17 04:30:00 PM	94.253
61	09/09/17 06:00:00 PM	92.174
62	09/09/17 07:30:00 PM	87.004
63	09/09/17 09:00:00 PM	81.621
64	09/09/17 10:30:00 PM	77.574
65	09/10/17 12:00:00 AM	75.484
66	09/10/17 01:30:00 AM	73.062
67	09/10/17 03:00:00 AM	71.168
68	09/10/17 04:30:00 AM	69.107
69	09/10/17 06:00:00 AM	66.708
70	09/10/17 07:30:00 AM	64.652
71	09/10/17 09:00:00 AM	63.282
72	09/10/17 10:30:00 AM	66.537
73	09/10/17 12:00:00 PM	77.400
74	09/10/17 01:30:00 PM	89.384
75	09/10/17 03:00:00 PM	96.361
76	09/10/17 04:30:00 PM	100.882
77	09/10/17 06:00:00 PM	103.923
78	09/10/17 07:30:00 PM	95.783
79	09/10/17 09:00:00 PM	87.186
80	09/10/17 10:30:00 PM	80.911
81	09/11/17 12:00:00 AM	76.528
82	09/11/17 01:30:00 AM	73.234
83	09/11/17 03:00:00 AM	70.480
84	09/11/17 04:30:00 AM	68.248
85	09/11/17 06:00:00 AM	66.366
86	09/11/17 07:30:00 AM	64.652
87	09/11/17 09:00:00 AM	63.455
88	09/11/17 10:30:00 AM	66.708
89	09/11/17 12:00:00 PM	78.975
90	09/11/17 01:30:00 PM	91.612
91	09/11/17 03:00:00 PM	100.882
92	09/11/17 04:30:00 PM	104.540
93	09/11/17 06:00:00 PM	106.835
94	09/11/17 07:30:00 PM	98.110
95	09/11/17 09:00:00 PM	88.833
96	09/11/17 10:30:00 PM	81.797
97	09/12/17 12:00:00 AM	77.050
98	09/12/17 01:30:00 AM	73.580
99	09/12/17 03:00:00 AM	70.824
100	09/12/17 04:30:00 AM	68.592
101	09/12/17 06:00:00 AM	66.708
102	09/12/17 07:30:00 AM	64.996
103	09/12/17 09:00:00 AM	63.797
104	09/12/17 10:30:00 AM	67.221
105	09/12/17 12:00:00 PM	79.678
106	09/12/17 01:30:00 PM	93.115
107	09/12/17 03:00:00 PM	101.484
108	09/12/17 04:30:00 PM	104.540
109	09/12/17 06:00:00 PM	104.540
110	09/12/17 07:30:00 PM	95.783
111	09/12/17 09:00:00 PM	88.650
112	09/12/17 10:30:00 PM	82.686
113	09/13/17 12:00:00 AM	78.098
114	09/13/17 01:30:00 AM	74.619
115	09/13/17 03:00:00 AM	71.683
116	09/13/17 04:30:00 AM	69.449
117	09/13/17 06:00:00 AM	68.077
118	09/13/17 07:30:00 AM	67.050
119	09/13/17 09:00:00 AM	66.022
120	09/13/17 10:30:00 AM	67.906
121	09/13/17 12:00:00 PM	76.876
122	09/13/17 01:30:00 PM	89.755
123	09/13/17 03:00:00 PM	91.053
124	09/13/17 04:30:00 PM	94.253
125	09/13/17 06:00:00 PM	94.253
126	09/13/17 07:30:00 PM	88.466
127	09/13/17 09:00:00 PM	81.975
128	09/13/17 10:30:00 PM	77.225
129	09/14/17 12:00:00 AM	73.580
130	09/14/17 01:30:00 AM	71.683
131	09/14/17 03:00:00 AM	69.964
132	09/14/17 04:30:00 AM	67.392
133	09/14/17 06:00:00 AM	66.022
134	09/14/17 07:30:00 AM	64.652
135	09/14/17 09:00:00 AM	63.626
136	09/14/17 10:30:00 AM	64.310
137	09/14/17 12:00:00 PM	71.168
138	09/14/17 01:30:00 PM	81.797
139	09/14/17 03:00:00 PM	78.975
140	09/14/17 04:30:00 PM	74.271
141	09/14/17 06:00:00 PM	76.528
142	09/14/17 07:30:00 PM	73.926
143	09/14/17 09:00:00 PM	70.651
144	09/14/17 10:30:00 PM	67.564
145	09/15/17 12:00:00 AM	65.851
146	09/15/17 01:30:00 AM	64.825
147	09/15/17 03:00:00 AM	62.598
148	09/15/17 04:30:00 AM	60.712
149	09/15/17 06:00:00 AM	59.680
150	09/15/17 07:30:00 AM	58.647
151	09/15/17 09:00:00 AM	57.958
152	09/15/17 10:30:00 AM	57.785
153	09/15/17 12:00:00 PM	58.993
154	09/15/17 01:30:00 PM	60.712
155	09/15/17 03:00:00 PM	67.050
156	09/15/17 04:30:00 PM	69.793
157	09/15/17 06:00:00 PM	69.622
158	09/15/17 07:30:00 PM	63.282
159	09/15/17 09:00:00 PM	59.508
160	09/15/17 10:30:00 PM	56.404
161	09/16/17 12:00:00 AM	54.322
162	09/16/17 01:30:00 AM	52.050
163	09/16/17 03:00:00 AM	50.113
164	09/16/17 04:30:00 AM	49.050
165	09/16/17 06:00:00 AM	47.982
166	09/16/17 07:30:00 AM	46.908
167	09/16/17 09:00:00 AM	45.648
168	09/16/17 10:30:00 AM	48.339
169	09/16/17 12:00:00 PM	57.958
170	09/16/17 01:30:00 PM	68.421
171	09/16/17 03:00:00 PM	75.659
172	09/16/17 04:30:00 PM	79.678
173	09/16/17 06:00:00 PM	80.382
174	09/16/17 07:30:00 PM	73.407
175	09/16/17 09:00:00 PM	66.708
176	09/16/17 10:30:00 PM	61.569
177	09/17/17 12:00:00 AM	58.303
178	09/17/17 01:30:00 AM	55.189
179	09/17/17 03:00:00 AM	52.401
180	09/17/17 04:30:00 AM	50.290
181	09/17/17 06:00:00 AM	48.695
182	09/17/17 07:30:00 AM	47.446
183	09/17/17 09:00:00 AM	46.908
184	09/17/17 10:30:00 AM	49.582
185	09/17/17 12:00:00 PM	53.274
186	09/17/17 01:30:00 PM	67.564
187	09/17/17 03:00:00 PM	71.856
188	09/17/17 04:30:00 PM	76.181
189	09/17/17 06:00:00 PM	80.559
190	09/17/17 07:30:00 PM	74.098
191	09/17/17 09:00:00 PM	68.077
192	09/17/17 10:30:00 PM	63.282
193	09/18/17 12:00:00 AM	59.508
194	09/18/17 01:30:00 AM	56.750
195	09/18/17 03:00:00 AM	54.322
196	09/18/17 04:30:00 AM	52.401
197	09/18/17 06:00:00 AM	50.995
198	09/18/17 07:30:00 AM	49.759
199	09/18/17 09:00:00 AM	49.228
200	09/18/17 10:30:00 AM	52.401
201	09/18/17 12:00:00 PM	63.282
202	09/18/17 01:30:00 PM	71.339
203	09/18/17 03:00:00 PM	76.528
204	09/18/17 04:30:00 PM	77.923
205	09/18/17 06:00:00 PM	77.574
206	09/18/17 07:30:00 PM	71.856
207	09/18/17 09:00:00 PM	66.193
208	09/18/17 10:30:00 PM	62.598
209	09/19/17 12:00:00 AM	60.024
210	09/19/17 01:30:00 AM	58.993
211	09/19/17 03:00:00 AM	57.785
212	09/19/17 04:30:00 AM	56.057
213	09/19/17 06:00:00 AM	54.669
214	09/19/17 07:30:00 AM	53.274
215	09/19/17 09:00:00 AM	51.699
216	09/19/17 10:30:00 AM	49.404
217	09/19/17 12:00:00 PM	49.759
218	09/19/17 01:30:00 PM	51.172
219	09/19/17 03:00:00 PM	58.131
220	09/19/17 04:30:00 PM	64.310
221	09/19/17 06:00:00 PM	62.083
222	09/19/17 07:30:00 PM	60.368
223	09/19/17 09:00:00 PM	56.577
224	09/19/17 10:30:00 PM	53.798
225	09/20/17 12:00:00 AM	51.523
226	09/20/17 01:30:00 AM	49.582
227	09/20/17 03:00:00 AM	47.982
228	09/20/17 04:30:00 AM	46.548
229	09/20/17 06:00:00 AM	45.648
230	09/20/17 07:30:00 AM	44.560
231	09/20/17 09:00:00 AM	43.648
232	09/20/17 10:30:00 AM	45.104
233	09/20/17 12:00:00 PM	50.466
234	09/20/17 01:30:00 PM	59.337
235	09/20/17 03:00:00 PM	67.392
236	09/20/17 04:30:00 PM	70.995
237	09/20/17 06:00:00 PM	66.708
238	09/20/17 07:30:00 PM	63.797
239	09/20/17 09:00:00 PM	61.569
240	09/20/17 10:30:00 PM	59.680
241	09/21/17 12:00:00 AM	57.441
242	09/21/17 01:30:00 AM	56.230
243	09/21/17 03:00:00 AM	55.017
244	09/21/17 04:30:00 AM	53.623
245	09/21/17 06:00:00 AM	52.750
246	09/21/17 07:30:00 AM	52.225
247	09/21/17 09:00:00 AM	51.699
248	09/21/17 10:30:00 AM	53.100
249	09/21/17 12:00:00 PM	53.798
250	09/21/17 01:30:00 PM	53.973
251	09/21/17 03:00:00 PM	58.303
252	09/21/17 04:30:00 PM	61.398
253	09/21/17 06:00:00 PM	60.024
254	09/21/17 07:30:00 PM	57.268
255	09/21/17 09:00:00 PM	54.842
256	09/21/17 10:30:00 PM	52.576
257	09/22/17 12:00:00 AM	50.819
258	09/22/17 01:30:00 AM	49.759
259	09/22/17 03:00:00 AM	49.050
260	09/22/17 04:30:00 AM	48.160
261	09/22/17 06:00:00 AM	47.982
262	09/22/17 07:30:00 AM	47.446
263	09/22/17 09:00:00 AM	47.088
264	09/22/17 10:30:00 AM	47.446
265	09/22/17 12:00:00 PM	50.113
266	09/22/17 01:30:00 PM	55.189
267	09/22/17 03:00:00 PM	56.577
268	09/22/17 04:30:00 PM	56.750
269	09/22/17 06:00:00 PM	55.711
270	09/22/17 07:30:00 PM	54.322
271	09/22/17 09:00:00 PM	52.401
272	09/22/17 10:30:00 PM	49.937
273	09/23/17 12:00:00 AM	47.982
274	09/23/17 01:30:00 AM	46.008
275	09/23/17 03:00:00 AM	44.922
276	09/23/17 04:30:00 AM	44.013
277	09/23/17 06:00:00 AM	43.282
278	09/23/17 07:30:00 AM	41.994
279	09/23/17 09:00:00 AM	41.625
280	09/23/17 10:30:00 AM	44.013
281	09/23/17 12:00:00 PM	49.582
282	09/23/17 01:30:00 PM	51.874
283	09/23/17 03:00:00 PM	52.225
284	09/23/17 04:30:00 PM	57.268
285	09/23/17 06:00:00 PM	58.820
286	09/23/17 07:30:00 PM	56.923
287	09/23/17 09:00:00 PM	53.274
288	09/23/17 10:30:00 PM	51.346
289	09/24/17 12:00:00 AM	49.050
290	09/24/17 01:30:00 AM	46.908
291	09/24/17 03:00:00 AM	46.188
292	09/24/17 04:30:00 AM	46.008
293	09/24/17 06:00:00 AM	45.828
294	09/24/17 07:30:00 AM	45.466
295	09/24/17 09:00:00 AM	45.104
296	09/24/17 10:30:00 AM	45.466
297	09/24/17 12:00:00 PM	46.728
298	09/24/17 01:30:00 PM	47.802
299	09/24/17 03:00:00 PM	48.517
300	09/24/17 04:30:00 PM	48.871
301	09/24/17 06:00:00 PM	47.802
302	09/24/17 07:30:00 PM	47.266
303	09/24/17 09:00:00 PM	46.548
304	09/24/17 10:30:00 PM	45.828
305	09/25/17 12:00:00 AM	45.286
306	09/25/17 01:30:00 AM	44.560
307	09/25/17 03:00:00 AM	44.379
308	09/25/17 04:30:00 AM	43.648
309	09/25/17 06:00:00 AM	42.732
310	09/25/17 07:30:00 AM	41.994
311	09/25/17 09:00:00 AM	41.810
312	09/25/17 10:30:00 AM	44.379
313	09/25/17 12:00:00 PM	52.576
314	09/25/17 01:30:00 PM	59.851
315	09/25/17 03:00:00 PM	65.338
316	09/25/17 04:30:00 PM	63.282
317	09/25/17 06:00:00 PM	65.851
318	09/25/17 07:30:00 PM	63.111
319	09/25/17 09:00:00 PM	58.476
320	09/25/17 10:30:00 PM	55.189
321	09/26/17 12:00:00 AM	52.050
322	09/26/17 01:30:00 AM	49.582
323	09/26/17 03:00:00 AM	47.624
324	09/26/17 04:30:00 AM	46.008
325	09/26/17 06:00:00 AM	44.560
326	09/26/17 07:30:00 AM	43.466
327	09/26/17 09:00:00 AM	42.363
328	09/26/17 10:30:00 AM	44.922
329	09/26/17 12:00:00 PM	54.495
330	09/26/17 01:30:00 PM	63.968
331	09/26/17 03:00:00 PM	70.308
332	09/26/17 04:30:00 PM	74.446
333	09/26/17 06:00:00 PM	72.545
334	09/26/17 07:30:00 PM	69.107
335	09/26/17 09:00:00 PM	62.769
336	09/26/17 10:30:00 PM	58.131
337	09/27/17 12:00:00 AM	55.017
338	09/27/17 01:30:00 AM	52.576
339	09/27/17 03:00:00 AM	50.643
340	09/27/17 04:30:00 AM	49.050
341	09/27/17 06:00:00 AM	47.624
342	09/27/17 07:30:00 AM	46.369
343	09/27/17 09:00:00 AM	45.286
344	09/27/17 10:30:00 AM	47.982
345	09/27/17 12:00:00 PM	57.785
346	09/27/17 01:30:00 PM	66.366
347	09/27/17 03:00:00 PM	73.580
348	09/27/17 04:30:00 PM	77.225
349	09/27/17 06:00:00 PM	76.354
350	09/27/17 07:30:00 PM	72.199
351	09/27/17 09:00:00 PM	65.680
352	09/27/17 10:30:00 PM	61.227
353	09/28/17 12:00:00 AM	57.958
354	09/28/17 01:30:00 AM	56.057
355	09/28/17 03:00:00 AM	54.147
356	09/28/17 04:30:00 AM	52.401
357	09/28/17 06:00:00 AM	50.995
358	09/28/17 07:30:00 AM	49.759
359	09/28/17 09:00:00 AM	48.695
360	09/28/17 10:30:00 AM	51.172
361	09/28/17 12:00:00 PM	59.164
362	09/28/17 01:30:00 PM	65.851
363	09/28/17 03:00:00 PM	72.372
364	09/28/17 04:30:00 PM	76.703
365	09/28/17 06:00:00 PM	75.139
366	09/28/17 07:30:00 PM	70.480
367	09/28/17 09:00:00 PM	65.338
368	09/28/17 10:30:00 PM	61.227
369	09/29/17 12:00:00 AM	58.303
370	09/29/17 01:30:00 AM	56.057
371	09/29/17 03:00:00 AM	54.842
372	09/29/17 04:30:00 AM	53.973
373	09/29/17 06:00:00 AM	52.750
374	09/29/17 07:30:00 AM	52.225
375	09/29/17 09:00:00 AM	51.874
376	09/29/17 10:30:00 AM	52.576
377	09/29/17 12:00:00 PM	58.820
378	09/29/17 01:30:00 PM	62.940
379	09/29/17 03:00:00 PM	68.592
380	09/29/17 04:30:00 PM	73.926
381	09/29/17 06:00:00 PM	74.791
382	09/29/17 07:30:00 PM	70.137
383	09/29/17 09:00:00 PM	64.996
384	09/29/17 10:30:00 PM	60.712
385	09/30/17 12:00:00 AM	57.614
386	09/30/17 01:30:00 AM	55.364
387	09/30/17 03:00:00 AM	53.449
388	09/30/17 04:30:00 AM	51.874
389	09/30/17 06:00:00 AM	50.995
390	09/30/17 07:30:00 AM	50.819
391	09/30/17 09:00:00 AM	50.995
392	09/30/17 10:30:00 AM	52.050
393	09/30/17 12:00:00 PM	52.401
394	09/30/17 01:30:00 PM	56.577
395	09/30/17 03:00:00 PM	55.364
396	09/30/17 04:30:00 PM	59.508
397	09/30/17 06:00:00 PM	60.024
398	09/30/17 07:30:00 PM	54.147
399	09/30/17 09:00:00 PM	53.100
400	09/30/17 10:30:00 PM	51.874
401	10/01/17 12:00:00 AM	50.290
402	10/01/17 01:30:00 AM	49.050
403	10/01/17 03:00:00 AM	47.266
404	10/01/17 04:30:00 AM	45.828
405	10/01/17 06:00:00 AM	44.922
406	10/01/17 07:30:00 AM	44.379
407	10/01/17 09:00:00 AM	44.013
408	10/01/17 10:30:00 AM	44.922
409	10/01/17 12:00:00 PM	49.759
410	10/01/17 01:30:00 PM	53.274
411	10/01/17 03:00:00 PM	55.711
412	10/01/17 04:30:00 PM	55.364
413	10/01/17 06:00:00 PM	57.096
414	10/01/17 07:30:00 PM	53.798
415	10/01/17 09:00:00 PM	50.819
416	10/01/17 10:30:00 PM	48.339
417	10/02/17 12:00:00 AM	46.188
418	10/02/17 01:30:00 AM	45.286
419	10/02/17 03:00:00 AM	43.648
420	10/02/17 04:30:00 AM	42.179
421	10/02/17 06:00:00 AM	41.254
422	10/02/17 07:30:00 AM	41.439
423	10/02/17 09:00:00 AM	41.439
424	10/02/17 10:30:00 AM	42.179
425	10/02/17 12:00:00 PM	49.937
426	10/02/17 01:30:00 PM	51.346
427	10/02/17 03:00:00 PM	56.404
428	10/02/17 04:30:00 PM	61.569
429	10/02/17 06:00:00 PM	62.254
430	10/02/17 07:30:00 PM	56.577
431	10/02/17 09:00:00 PM	53.274
432	10/02/17 10:30:00 PM	49.937
433	10/03/17 12:00:00 AM	47.802
434	10/03/17 01:30:00 AM	46.188
435	10/03/17 03:00:00 AM	45.466
436	10/03/17 04:30:00 AM	44.195
437	10/03/17 06:00:00 AM	42.548
438	10/03/17 07:30:00 AM	41.067
439	10/03/17 09:00:00 AM	39.760
440	10/03/17 10:30:00 AM	41.810
441	10/03/17 12:00:00 PM	51.699
442	10/03/17 01:30:00 PM	61.227
443	10/03/17 03:00:00 PM	65.509
444	10/03/17 04:30:00 PM	69.107
445	10/03/17 06:00:00 PM	69.107
446	10/03/17 07:30:00 PM	64.310
447	10/03/17 09:00:00 PM	58.131
448	10/03/17 10:30:00 PM	54.147
449	10/04/17 12:00:00 AM	52.225
450	10/04/17 01:30:00 AM	51.346
451	10/04/17 03:00:00 AM	50.643
452	10/04/17 04:30:00 AM	49.937
453	10/04/17 06:00:00 AM	49.050
454	10/04/17 07:30:00 AM	47.982
455	10/04/17 09:00:00 AM	47.088
456	10/04/17 10:30:00 AM	47.982
457	10/04/17 12:00:00 PM	49.759
458	10/04/17 01:30:00 PM	53.274
459	10/04/17 03:00:00 PM	57.614
460	10/04/17 04:30:00 PM	59.508
461	10/04/17 06:00:00 PM	60.712
462	10/04/17 07:30:00 PM	57.268
463	10/04/17 09:00:00 PM	53.274
464	10/04/17 10:30:00 PM	50.466
465	10/05/17 12:00:00 AM	48.339
466	10/05/17 01:30:00 AM	46.548
467	10/05/17 03:00:00 AM	44.922
468	10/05/17 04:30:00 AM	43.648
469	10/05/17 06:00:00 AM	42.548
470	10/05/17 07:30:00 AM	41.994
471	10/05/17 09:00:00 AM	41.254
472	10/05/17 10:30:00 AM	43.831
473	10/05/17 12:00:00 PM	52.576
474	10/05/17 01:30:00 PM	61.054
475	10/05/17 03:00:00 PM	68.934
476	10/05/17 04:30:00 PM	71.512
477	10/05/17 06:00:00 PM	69.793
478	10/05/17 07:30:00 PM	65.167
479	10/05/17 09:00:00 PM	59.508
480	10/05/17 10:30:00 PM	55.537
481	10/06/17 12:00:00 AM	52.750
482	10/06/17 01:30:00 AM	50.466
483	10/06/17 03:00:00 AM	48.339
484	10/06/17 04:30:00 AM	46.728
485	10/06/17 06:00:00 AM	45.286
486	10/06/17 07:30:00 AM	44.013
487	10/06/17 09:00:00 AM	43.099
488	10/06/17 10:30:00 AM	45.648
489	10/06/17 12:00:00 PM	54.147
490	10/06/17 01:30:00 PM	62.083
491	10/06/17 03:00:00 PM	67.564
492	10/06/17 04:30:00 PM	65.338
493	10/06/17 06:00:00 PM	63.111
494	10/06/17 07:30:00 PM	61.054
495	10/06/17 09:00:00 PM	56.230
496	10/06/17 10:30:00 PM	53.100
497	10/07/17 12:00:00 AM	50.819
498	10/07/17 01:30:00 AM	49.050
499	10/07/17 03:00:00 AM	47.802
500	10/07/17 04:30:00 AM	46.728
501	10/07/17 06:00:00 AM	45.828
502	10/07/17 07:30:00 AM	45.104
503	10/07/17 09:00:00 AM	44.560
504	10/07/17 10:30:00 AM	47.624
505	10/07/17 12:00:00 PM	56.404
506	10/07/17 01:30:00 PM	64.996
507	10/07/17 03:00:00 PM	70.308
508	10/07/17 04:30:00 PM	72.891
509	10/07/17 06:00:00 PM	69.793
510	10/07/17 07:30:00 PM	64.652
511	10/07/17 09:00:00 PM	60.368
512	10/07/17 10:30:00 PM	57.785
513	10/08/17 12:00:00 AM	56.577
514	10/08/17 01:30:00 AM	55.017
515	10/08/17 03:00:00 AM	53.623
516	10/08/17 04:30:00 AM	51.874
517	10/08/17 06:00:00 AM	50.290
518	10/08/17 07:30:00 AM	49.228
519	10/08/17 09:00:00 AM	47.802
520	10/08/17 10:30:00 AM	47.624
521	10/08/17 12:00:00 PM	48.160
522	10/08/17 01:30:00 PM	49.404
523	10/08/17 03:00:00 PM	53.623
524	10/08/17 04:30:00 PM	60.195
525	10/08/17 06:00:00 PM	59.337
526	10/08/17 07:30:00 PM	55.017
527	10/08/17 09:00:00 PM	51.172
528	10/08/17 10:30:00 PM	48.160
529	10/09/17 12:00:00 AM	45.828
530	10/09/17 01:30:00 AM	44.195
531	10/09/17 03:00:00 AM	42.548
532	10/09/17 04:30:00 AM	41.254
533	10/09/17 06:00:00 AM	39.947
534	10/09/17 07:30:00 AM	38.629
535	10/09/17 09:00:00 AM	37.679
536	10/09/17 10:30:00 AM	40.321
537	10/09/17 12:00:00 PM	51.346
538	10/09/17 01:30:00 PM	61.054
539	10/09/17 03:00:00 PM	67.735
540	10/09/17 04:30:00 PM	70.480
541	10/09/17 06:00:00 PM	68.934
542	10/09/17 07:30:00 PM	63.968
543	10/09/17 09:00:00 PM	57.268
544	10/09/17 10:30:00 PM	52.576
545	10/10/17 12:00:00 AM	49.404
546	10/10/17 01:30:00 AM	47.088
547	10/10/17 03:00:00 AM	45.104
548	10/10/17 04:30:00 AM	43.466
549	10/10/17 06:00:00 AM	42.363
550	10/10/17 07:30:00 AM	41.254
551	10/10/17 09:00:00 AM	40.134
552	10/10/17 10:30:00 AM	42.363
553	10/10/17 12:00:00 PM	51.874
554	10/10/17 01:30:00 PM	60.024
555	10/10/17 03:00:00 PM	66.537
556	10/10/17 04:30:00 PM	69.449
557	10/10/17 06:00:00 PM	69.107
558	10/10/17 07:30:00 PM	64.481
559	10/10/17 09:00:00 PM	58.303
560	10/10/17 10:30:00 PM	53.798
561	10/11/17 12:00:00 AM	50.819
562	10/11/17 01:30:00 AM	48.517
563	10/11/17 03:00:00 AM	46.728
564	10/11/17 04:30:00 AM	45.466
565	10/11/17 06:00:00 AM	44.560
566	10/11/17 07:30:00 AM	43.831
567	10/11/17 09:00:00 AM	43.099
568	10/11/17 10:30:00 AM	44.195
569	10/11/17 12:00:00 PM	54.842
570	10/11/17 01:30:00 PM	62.940
571	10/11/17 03:00:00 PM	69.793
572	10/11/17 04:30:00 PM	72.028
573	10/11/17 06:00:00 PM	68.763
574	10/11/17 07:30:00 PM	63.797
575	10/11/17 09:00:00 PM	59.851
576	10/11/17 10:30:00 PM	57.268
577	10/12/17 12:00:00 AM	54.669
578	10/12/17 01:30:00 AM	52.925
579	10/12/17 03:00:00 AM	51.523
580	10/12/17 04:30:00 AM	50.113
581	10/12/17 06:00:00 AM	48.695
582	10/12/17 07:30:00 AM	47.624
583	10/12/17 09:00:00 AM	45.828
584	10/12/17 10:30:00 AM	47.446
585	10/12/17 12:00:00 PM	56.057
586	10/12/17 01:30:00 PM	63.111
587	10/12/17 03:00:00 PM	69.278
588	10/12/17 04:30:00 PM	70.651
589	10/12/17 06:00:00 PM	69.107
590	10/12/17 07:30:00 PM	64.310
591	10/12/17 09:00:00 PM	57.441
592	10/12/17 10:30:00 PM	52.750
593	10/13/17 12:00:00 AM	49.582
594	10/13/17 01:30:00 AM	47.088
595	10/13/17 03:00:00 AM	45.286
596	10/13/17 04:30:00 AM	43.648
597	10/13/17 06:00:00 AM	42.179
598	10/13/17 07:30:00 AM	41.067
599	10/13/17 09:00:00 AM	40.321
600	10/13/17 10:30:00 AM	43.282
601	10/13/17 12:00:00 PM	53.100
602	10/13/17 01:30:00 PM	60.883
603	10/13/17 03:00:00 PM	66.366
604	10/13/17 04:30:00 PM	68.421
605	10/13/17 06:00:00 PM	67.221
606	10/13/17 07:30:00 PM	62.425
607	10/13/17 09:00:00 PM	56.750
608	10/13/17 10:30:00 PM	52.750
609	10/14/17 12:00:00 AM	51.523
610	10/14/17 01:30:00 AM	50.290
611	10/14/17 03:00:00 AM	48.871
612	10/14/17 04:30:00 AM	46.548
613	10/14/17 06:00:00 AM	45.104
614	10/14/17 07:30:00 AM	44.195
615	10/14/17 09:00:00 AM	43.466
616	10/14/17 10:30:00 AM	43.099
617	10/14/17 12:00:00 PM	43.282
618	10/14/17 01:30:00 PM	48.871
619	10/14/17 03:00:00 PM	57.441
620	10/14/17 04:30:00 PM	61.054
621	10/14/17 06:00:00 PM	61.912
622	10/14/17 07:30:00 PM	57.268
623	10/14/17 09:00:00 PM	50.995
624	10/14/17 10:30:00 PM	47.266
625	10/15/17 12:00:00 AM	44.560
626	10/15/17 01:30:00 AM	42.548
627	10/15/17 03:00:00 AM	40.881
628	10/15/17 04:30:00 AM	39.384
629	10/15/17 06:00:00 AM	38.061
630	10/15/17 07:30:00 AM	37.107
631	10/15/17 09:00:00 AM	36.145
632	10/15/17 10:30:00 AM	38.440
633	10/15/17 12:00:00 PM	49.759
634	10/15/17 01:30:00 PM	60.539
635	10/15/17 03:00:00 PM	67.735
636	10/15/17 04:30:00 PM	71.856
637	10/15/17 06:00:00 PM	71.168
638	10/15/17 07:30:00 PM	64.825
639	10/15/17 09:00:00 PM	57.441
640	10/15/17 10:30:00 PM	52.750
641	10/16/17 12:00:00 AM	49.404
642	10/16/17 01:30:00 AM	46.908
643	10/16/17 03:00:00 AM	45.104
644	10/16/17 04:30:00 AM	43.466
645	10/16/17 06:00:00 AM	41.994
646	10/16/17 07:30:00 AM	40.696
647	10/16/17 09:00:00 AM	39.573
648	10/16/17 10:30:00 AM	42.363
649	10/16/17 12:00:00 PM	53.449
650	10/16/17 01:30:00 PM	63.968
651	10/16/17 03:00:00 PM	71.168
652	10/16/17 04:30:00 PM	73.580
653	10/16/17 06:00:00 PM	72.718
654	10/16/17 07:30:00 PM	67.392
655	10/16/17 09:00:00 PM	60.024
656	10/16/17 10:30:00 PM	55.189
657	10/17/17 12:00:00 AM	51.874
658	10/17/17 01:30:00 AM	49.404
659	10/17/17 03:00:00 AM	47.446
660	10/17/17 04:30:00 AM	45.828
661	10/17/17 06:00:00 AM	44.379
662	10/17/17 07:30:00 AM	43.282
663	10/17/17 09:00:00 AM	42.179
664	10/17/17 10:30:00 AM	45.466
665	10/17/17 12:00:00 PM	56.230
666	10/17/17 01:30:00 PM	66.879
667	10/17/17 03:00:00 PM	71.856
668	10/17/17 04:30:00 PM	73.234
669	10/17/17 06:00:00 PM	70.995
670	10/17/17 07:30:00 PM	65.851
671	10/17/17 09:00:00 PM	60.195
672	10/17/17 10:30:00 PM	56.404
673	10/18/17 12:00:00 AM	53.100
674	10/18/17 01:30:00 AM	50.643
675	10/18/17 03:00:00 AM	48.695
676	10/18/17 04:30:00 AM	46.908
677	10/18/17 06:00:00 AM	45.466
678	10/18/17 07:30:00 AM	44.195
679	10/18/17 09:00:00 AM	43.282
680	10/18/17 10:30:00 AM	46.188
681	10/18/17 12:00:00 PM	56.404
682	10/18/17 01:30:00 PM	66.879
683	10/18/17 03:00:00 PM	73.926
684	10/18/17 04:30:00 PM	76.876
685	10/18/17 06:00:00 PM	76.006
686	10/18/17 07:30:00 PM	70.480
687	10/18/17 09:00:00 PM	62.940
688	10/18/17 10:30:00 PM	57.958
689	10/19/17 12:00:00 AM	54.322
690	10/19/17 01:30:00 AM	51.523
691	10/19/17 03:00:00 AM	49.404
692	10/19/17 04:30:00 AM	47.446
693	10/19/17 06:00:00 AM	45.828
694	10/19/17 07:30:00 AM	44.379
695	10/19/17 09:00:00 AM	43.466
696	10/19/17 10:30:00 AM	46.548
697	10/19/17 12:00:00 PM	57.268
698	10/19/17 01:30:00 PM	68.077
699	10/19/17 03:00:00 PM	75.312
700	10/19/17 04:30:00 PM	78.274
701	10/19/17 06:00:00 PM	76.354
702	10/19/17 07:30:00 PM	70.480
703	10/19/17 09:00:00 PM	63.968
704	10/19/17 10:30:00 PM	59.851
705	10/20/17 12:00:00 AM	56.750
706	10/20/17 01:30:00 AM	54.495
707	10/20/17 03:00:00 AM	52.576
708	10/20/17 04:30:00 AM	51.346
709	10/20/17 06:00:00 AM	50.466
710	10/20/17 07:30:00 AM	50.113
711	10/20/17 09:00:00 AM	49.937
712	10/20/17 10:30:00 AM	52.050
713	10/20/17 12:00:00 PM	55.884
714	10/20/17 01:30:00 PM	57.096
715	10/20/17 03:00:00 PM	54.669
716	10/20/17 04:30:00 PM	51.346
717	10/20/17 06:00:00 PM	50.643
718	10/20/17 07:30:00 PM	48.695
719	10/20/17 09:00:00 PM	45.828
720	10/20/17 10:30:00 PM	44.560
721	10/21/17 12:00:00 AM	43.466
722	10/21/17 01:30:00 AM	43.099
723	10/21/17 03:00:00 AM	42.732
724	10/21/17 04:30:00 AM	42.363
725	10/21/17 06:00:00 AM	41.810
726	10/21/17 07:30:00 AM	41.254
727	10/21/17 09:00:00 AM	40.696
728	10/21/17 10:30:00 AM	43.099
729	10/21/17 12:00:00 PM	49.759
730	10/21/17 01:30:00 PM	56.404
731	10/21/17 03:00:00 PM	59.337
732	10/21/17 04:30:00 PM	62.598
733	10/21/17 06:00:00 PM	61.569
734	10/21/17 07:30:00 PM	55.537
735	10/21/17 09:00:00 PM	50.819
736	10/21/17 10:30:00 PM	47.982
737	10/22/17 12:00:00 AM	46.548
738	10/22/17 01:30:00 AM	46.369
739	10/22/17 03:00:00 AM	46.369
740	10/22/17 04:30:00 AM	46.369
741	10/22/17 06:00:00 AM	45.828
742	10/22/17 07:30:00 AM	45.828
743	10/22/17 09:00:00 AM	45.828
744	10/22/17 10:30:00 AM	46.188
745	10/22/17 12:00:00 PM	48.339
746	10/22/17 01:30:00 PM	58.303
747	10/22/17 03:00:00 PM	64.481
748	10/22/17 04:30:00 PM	67.221
749	10/22/17 06:00:00 PM	66.537
750	10/22/17 07:30:00 PM	61.398
751	10/22/17 09:00:00 PM	57.096
752	10/22/17 10:30:00 PM	54.842
753	10/23/17 12:00:00 AM	53.449
754	10/23/17 01:30:00 AM	52.225
755	10/23/17 03:00:00 AM	51.874
756	10/23/17 04:30:00 AM	51.699
757	10/23/17 06:00:00 AM	50.995
758	10/23/17 07:30:00 AM	50.643
759	10/23/17 09:00:00 AM	49.404
760	10/23/17 10:30:00 AM	50.466
761	10/23/17 12:00:00 PM	58.131
762	10/23/17 01:30:00 PM	66.366
763	10/23/17 03:00:00 PM	72.372
764	10/23/17 04:30:00 PM	74.791
765	10/23/17 06:00:00 PM	72.718
766	10/23/17 07:30:00 PM	66.366
767	10/23/17 09:00:00 PM	60.195
768	10/23/17 10:30:00 PM	55.884
769	10/24/17 12:00:00 AM	52.750
770	10/24/17 01:30:00 AM	50.466
771	10/24/17 03:00:00 AM	48.517
772	10/24/17 04:30:00 AM	47.088
773	10/24/17 06:00:00 AM	45.648
774	10/24/17 07:30:00 AM	44.379
775	10/24/17 09:00:00 AM	43.099
776	10/24/17 10:30:00 AM	45.828
777	10/24/17 12:00:00 PM	55.884
778	10/24/17 01:30:00 PM	65.680
779	10/24/17 03:00:00 PM	72.891
780	10/24/17 04:30:00 PM	76.876
781	10/24/17 06:00:00 PM	76.006
782	10/24/17 07:30:00 PM	69.278
783	10/24/17 09:00:00 PM	61.912
784	10/24/17 10:30:00 PM	57.096
785	10/25/17 12:00:00 AM	53.798
786	10/25/17 01:30:00 AM	51.172
787	10/25/17 03:00:00 AM	49.228
788	10/25/17 04:30:00 AM	47.446
789	10/25/17 06:00:00 AM	45.828
790	10/25/17 07:30:00 AM	44.560
791	10/25/17 09:00:00 AM	43.282
792	10/25/17 10:30:00 AM	46.188
793	10/25/17 12:00:00 PM	56.577
794	10/25/17 01:30:00 PM	67.564
795	10/25/17 03:00:00 PM	74.964
796	10/25/17 04:30:00 PM	76.181
797	10/25/17 06:00:00 PM	74.791
798	10/25/17 07:30:00 PM	67.906
799	10/25/17 09:00:00 PM	61.227
800	10/25/17 10:30:00 PM	56.923
801	10/26/17 12:00:00 AM	54.322
802	10/26/17 01:30:00 AM	52.576
803	10/26/17 03:00:00 AM	50.995
804	10/26/17 04:30:00 AM	49.937
805	10/26/17 06:00:00 AM	49.404
806	10/26/17 07:30:00 AM	49.404
807	10/26/17 09:00:00 AM	49.050
808	10/26/17 10:30:00 AM	49.759
809	10/26/17 12:00:00 PM	53.798
810	10/26/17 01:30:00 PM	58.476
811	10/26/17 03:00:00 PM	63.797
812	10/26/17 04:30:00 PM	72.199
813	10/26/17 06:00:00 PM	72.718
814	10/26/17 07:30:00 PM	66.366
815	10/26/17 09:00:00 PM	59.508
816	10/26/17 10:30:00 PM	54.842
817	10/27/17 12:00:00 AM	51.699
818	10/27/17 01:30:00 AM	49.228
819	10/27/17 03:00:00 AM	47.088
820	10/27/17 04:30:00 AM	45.466
821	10/27/17 06:00:00 AM	43.831
822	10/27/17 07:30:00 AM	42.548
823	10/27/17 09:00:00 AM	41.625
824	10/27/17 10:30:00 AM	43.466
825	10/27/17 12:00:00 PM	53.623
826	10/27/17 01:30:00 PM	64.652
827	10/27/17 03:00:00 PM	70.995
828	10/27/17 04:30:00 PM	73.234
829	10/27/17 06:00:00 PM	72.028
830	10/27/17 07:30:00 PM	65.680
831	10/27/17 09:00:00 PM	59.337
832	10/27/17 10:30:00 PM	55.364
833	10/28/17 12:00:00 AM	52.576
834	10/28/17 01:30:00 AM	50.643
835	10/28/17 03:00:00 AM	48.871
836	10/28/17 04:30:00 AM	47.266
837	10/28/17 06:00:00 AM	45.828
838	10/28/17 07:30:00 AM	44.742
839	10/28/17 09:00:00 AM	43.648
840	10/28/17 10:30:00 AM	46.008
841	10/28/17 12:00:00 PM	55.884
842	10/28/17 01:30:00 PM	66.879
843	10/28/17 03:00:00 PM	73.926
844	10/28/17 04:30:00 PM	77.050
845	10/28/17 06:00:00 PM	75.312
846	10/28/17 07:30:00 PM	68.592
847	10/28/17 09:00:00 PM	61.569
848	10/28/17 10:30:00 PM	56.923
849	10/29/17 12:00:00 AM	53.798
850	10/29/17 01:30:00 AM	51.172
851	10/29/17 03:00:00 AM	49.228
852	10/29/17 04:30:00 AM	47.446
853	10/29/17 06:00:00 AM	46.008
854	10/29/17 07:30:00 AM	44.922
855	10/29/17 09:00:00 AM	43.831
856	10/29/17 10:30:00 AM	46.188
857	10/29/17 12:00:00 PM	56.404
858	10/29/17 01:30:00 PM	67.050
859	10/29/17 03:00:00 PM	72.718
860	10/29/17 04:30:00 PM	76.006
861	10/29/17 06:00:00 PM	74.271
862	10/29/17 07:30:00 PM	68.077
863	10/29/17 09:00:00 PM	61.569
864	10/29/17 10:30:00 PM	57.268
865	10/30/17 12:00:00 AM	54.322
866	10/30/17 01:30:00 AM	52.050
867	10/30/17 03:00:00 AM	50.113
868	10/30/17 04:30:00 AM	48.517
869	10/30/17 06:00:00 AM	47.982
870	10/30/17 07:30:00 AM	47.266
871	10/30/17 09:00:00 AM	45.828
872	10/30/17 10:30:00 AM	46.008
873	10/30/17 12:00:00 PM	47.088
874	10/30/17 01:30:00 PM	48.160
875	10/30/17 03:00:00 PM	50.290
876	10/30/17 04:30:00 PM	54.322
877	10/30/17 06:00:00 PM	55.537
878	10/30/17 07:30:00 PM	51.172
879	10/30/17 09:00:00 PM	47.446
880	10/30/17 10:30:00 PM	44.922
881	10/31/17 12:00:00 AM	42.915
882	10/31/17 01:30:00 AM	41.254
883	10/31/17 03:00:00 AM	39.760
884	10/31/17 04:30:00 AM	38.440
885	10/31/17 06:00:00 AM	37.107
886	10/31/17 07:30:00 AM	36.145
887	10/31/17 09:00:00 AM	35.370
888	10/31/17 10:30:00 AM	36.145
889	10/31/17 12:00:00 PM	43.466
890	10/31/17 01:30:00 PM	53.100
891	10/31/17 03:00:00 PM	61.054
892	10/31/17 04:30:00 PM	64.996
893	10/31/17 06:00:00 PM	59.508
894	10/31/17 07:30:00 PM	54.669
895	10/31/17 09:00:00 PM	50.290
896	10/31/17 10:30:00 PM	48.160
897	11/01/17 12:00:00 AM	46.548
898	11/01/17 01:30:00 AM	44.560
899	11/01/17 03:00:00 AM	44.013
900	11/01/17 04:30:00 AM	43.831
901	11/01/17 06:00:00 AM	43.831
902	11/01/17 07:30:00 AM	43.648
903	11/01/17 09:00:00 AM	43.099
904	11/01/17 10:30:00 AM	44.195
905	11/01/17 12:00:00 PM	50.113
906	11/01/17 01:30:00 PM	53.274
907	11/01/17 03:00:00 PM	54.147
908	11/01/17 04:30:00 PM	53.798
909	11/01/17 06:00:00 PM	52.401
910	11/01/17 07:30:00 PM	51.346
911	11/01/17 09:00:00 PM	50.819
912	11/01/17 10:30:00 PM	50.290
913	11/02/17 12:00:00 AM	49.582
914	11/02/17 01:30:00 AM	48.517
915	11/02/17 03:00:00 AM	47.266
916	11/02/17 04:30:00 AM	46.548
917	11/02/17 06:00:00 AM	46.728
918	11/02/17 07:30:00 AM	46.548
919	11/02/17 09:00:00 AM	45.466
920	11/02/17 10:30:00 AM	46.728
921	11/02/17 12:00:00 PM	54.842
922	11/02/17 01:30:00 PM	62.254
923	11/02/17 03:00:00 PM	65.680
924	11/02/17 04:30:00 PM	61.569
925	11/02/17 06:00:00 PM	58.303
926	11/02/17 07:30:00 PM	56.057
927	11/02/17 09:00:00 PM	54.147
928	11/02/17 10:30:00 PM	52.750
929	11/03/17 12:00:00 AM	51.699
930	11/03/17 01:30:00 AM	50.819
931	11/03/17 03:00:00 AM	50.113
932	11/03/17 04:30:00 AM	49.228
933	11/03/17 06:00:00 AM	48.339
934	11/03/17 07:30:00 AM	47.624
935	11/03/17 09:00:00 AM	46.908
936	11/03/17 10:30:00 AM	46.728
937	11/03/17 12:00:00 PM	46.728
938	11/03/17 01:30:00 PM	46.548
939	11/03/17 03:00:00 PM	46.369
940	11/03/17 04:30:00 PM	46.728
941	11/03/17 06:00:00 PM	47.088
942	11/03/17 07:30:00 PM	46.908
943	11/03/17 09:00:00 PM	46.369
944	11/03/17 10:30:00 PM	45.648
945	11/04/17 12:00:00 AM	45.286
946	11/04/17 01:30:00 AM	44.742
947	11/04/17 03:00:00 AM	44.379
948	11/04/17 04:30:00 AM	44.195
949	11/04/17 06:00:00 AM	43.648
950	11/04/17 07:30:00 AM	42.915
951	11/04/17 09:00:00 AM	42.363
952	11/04/17 10:30:00 AM	42.179
953	11/04/17 12:00:00 PM	39.760
954	11/04/17 01:30:00 PM	38.818
955	11/04/17 03:00:00 PM	40.134
956	11/04/17 04:30:00 PM	41.067
957	11/04/17 06:00:00 PM	41.254
958	11/04/17 07:30:00 PM	41.067
959	11/04/17 09:00:00 PM	39.573
960	11/04/17 10:30:00 PM	39.007
961	11/05/17 12:00:00 AM	38.818
962	11/05/17 01:30:00 AM	38.629
963	11/05/17 03:00:00 AM	38.440
964	11/05/17 04:30:00 AM	38.250
965	11/05/17 06:00:00 AM	38.061
966	11/05/17 07:30:00 AM	38.061
967	11/05/17 09:00:00 AM	37.870
968	11/05/17 10:30:00 AM	37.870
969	11/05/17 12:00:00 PM	38.061
970	11/05/17 01:30:00 PM	38.629
971	11/05/17 03:00:00 PM	38.629
972	11/05/17 04:30:00 PM	39.573
973	11/05/17 06:00:00 PM	39.573
974	11/05/17 07:30:00 PM	38.818
975	11/05/17 09:00:00 PM	38.061
976	11/05/17 10:30:00 PM	37.679
977	11/06/17 12:00:00 AM	37.297
978	11/06/17 01:30:00 AM	36.723
979	11/06/17 03:00:00 AM	35.758
980	11/06/17 04:30:00 AM	35.370
981	11/06/17 06:00:00 AM	35.175
982	11/06/17 07:30:00 AM	34.981
983	11/06/17 09:00:00 AM	35.175
984	11/06/17 10:30:00 AM	35.175
985	11/06/17 12:00:00 PM	35.951
986	11/06/17 01:30:00 PM	38.061
987	11/06/17 03:00:00 PM	40.881
988	11/06/17 04:30:00 PM	45.286
989	11/06/17 06:00:00 PM	41.254
990	11/06/17 07:30:00 PM	39.196
991	11/06/17 09:00:00 PM	38.440
992	11/06/17 10:30:00 PM	38.061
993	11/07/17 12:00:00 AM	37.679
994	11/07/17 01:30:00 AM	37.297
995	11/07/17 03:00:00 AM	37.107
996	11/07/17 04:30:00 AM	36.914
997	11/07/17 06:00:00 AM	36.914
998	11/07/17 07:30:00 AM	36.723
999	11/07/17 09:00:00 AM	36.531
1000	11/07/17 10:30:00 AM	36.531
1001	11/07/17 12:00:00 PM	41.625
1002	11/07/17 01:30:00 PM	42.915
1003	11/07/17 03:00:00 PM	49.759
1004	11/07/17 04:30:00 PM	55.017
1005	11/07/17 06:00:00 PM	53.973
1006	11/07/17 07:30:00 PM	48.695
1007	11/07/17 09:00:00 PM	43.466
1008	11/07/17 10:30:00 PM	40.134
1009	11/08/17 12:00:00 AM	37.870
1010	11/08/17 01:30:00 AM	36.338
1011	11/08/17 03:00:00 AM	35.370
1012	11/08/17 04:30:00 AM	34.590
1013	11/08/17 06:00:00 AM	34.002
1014	11/08/17 07:30:00 AM	33.411
1015	11/08/17 09:00:00 AM	33.013
1016	11/08/17 10:30:00 AM	33.213
1017	11/08/17 12:00:00 PM	34.198
1018	11/08/17 01:30:00 PM	38.818
1019	11/08/17 03:00:00 PM	44.195
1020	11/08/17 04:30:00 PM	45.286
1021	11/08/17 06:00:00 PM	44.742
1022	11/08/17 07:30:00 PM	42.179
1023	11/08/17 09:00:00 PM	39.760
1024	11/08/17 10:30:00 PM	38.061
1025	11/09/17 12:00:00 AM	36.914
1026	11/09/17 01:30:00 AM	36.338
1027	11/09/17 03:00:00 AM	36.145
1028	11/09/17 04:30:00 AM	35.951
1029	11/09/17 06:00:00 AM	35.175
1030	11/09/17 07:30:00 AM	34.786
1031	11/09/17 09:00:00 AM	34.198
1032	11/09/17 10:30:00 AM	34.590
1033	11/09/17 12:00:00 PM	41.810
1034	11/09/17 01:30:00 PM	50.995
1035	11/09/17 03:00:00 PM	56.230
1036	11/09/17 04:30:00 PM	60.195
1037	11/09/17 06:00:00 PM	58.131
1038	11/09/17 07:30:00 PM	52.750
1039	11/09/17 09:00:00 PM	48.339
1040	11/09/17 10:30:00 PM	45.466
1041	11/10/17 12:00:00 AM	43.099
1042	11/10/17 01:30:00 AM	41.439
1043	11/10/17 03:00:00 AM	40.134
1044	11/10/17 04:30:00 AM	39.196
1045	11/10/17 06:00:00 AM	38.629
1046	11/10/17 07:30:00 AM	38.440
1047	11/10/17 09:00:00 AM	38.440
1048	11/10/17 10:30:00 AM	38.440
1049	11/10/17 12:00:00 PM	39.384
1050	11/10/17 01:30:00 PM	41.810
1051	11/10/17 03:00:00 PM	45.466
1052	11/10/17 04:30:00 PM	47.982
1053	11/10/17 06:00:00 PM	48.160
1054	11/10/17 07:30:00 PM	45.828
1055	11/10/17 09:00:00 PM	42.732
1056	11/10/17 10:30:00 PM	40.509
1057	11/11/17 12:00:00 AM	39.196
1058	11/11/17 01:30:00 AM	37.870
1059	11/11/17 03:00:00 AM	36.914
1060	11/11/17 04:30:00 AM	36.338
1061	11/11/17 06:00:00 AM	36.338
1062	11/11/17 07:30:00 AM	36.531
1063	11/11/17 09:00:00 AM	36.531
1064	11/11/17 10:30:00 AM	36.723
1065	11/11/17 12:00:00 PM	38.061
1066	11/11/17 01:30:00 PM	47.982
1067	11/11/17 03:00:00 PM	54.669
1068	11/11/17 04:30:00 PM	58.131
1069	11/11/17 06:00:00 PM	57.441
1070	11/11/17 07:30:00 PM	52.050
1071	11/11/17 09:00:00 PM	46.908
1072	11/11/17 10:30:00 PM	43.648
1073	11/12/17 12:00:00 AM	41.254
1074	11/12/17 01:30:00 AM	39.384
1075	11/12/17 03:00:00 AM	38.061
1076	11/12/17 04:30:00 AM	36.914
1077	11/12/17 06:00:00 AM	36.145
1078	11/12/17 07:30:00 AM	35.370
1079	11/12/17 09:00:00 AM	34.786
1080	11/12/17 10:30:00 AM	34.981
1081	11/12/17 12:00:00 PM	41.625
1082	11/12/17 01:30:00 PM	51.172
1083	11/12/17 03:00:00 PM	58.820
1084	11/12/17 04:30:00 PM	62.425
1085	11/12/17 06:00:00 PM	60.024
1086	11/12/17 07:30:00 PM	55.189
1087	11/12/17 09:00:00 PM	50.466
1088	11/12/17 10:30:00 PM	47.088
1089	11/13/17 12:00:00 AM	44.560
1090	11/13/17 01:30:00 AM	42.548
1091	11/13/17 03:00:00 AM	41.067
1092	11/13/17 04:30:00 AM	39.947
1093	11/13/17 06:00:00 AM	38.818
1094	11/13/17 07:30:00 AM	37.870
1095	11/13/17 09:00:00 AM	37.107
1096	11/13/17 10:30:00 AM	37.297
1097	11/13/17 12:00:00 PM	45.648
1098	11/13/17 01:30:00 PM	54.322
1099	11/13/17 03:00:00 PM	61.054
1100	11/13/17 04:30:00 PM	63.455
1101	11/13/17 06:00:00 PM	62.083
1102	11/13/17 07:30:00 PM	56.404
1103	11/13/17 09:00:00 PM	52.576
1104	11/13/17 10:30:00 PM	50.290
1105	11/14/17 12:00:00 AM	48.871
1106	11/14/17 01:30:00 AM	47.802
1107	11/14/17 03:00:00 AM	46.908
1108	11/14/17 04:30:00 AM	46.369
1109	11/14/17 06:00:00 AM	45.648
1110	11/14/17 07:30:00 AM	45.104
1111	11/14/17 09:00:00 AM	44.195
1112	11/14/17 10:30:00 AM	43.648
1113	11/14/17 12:00:00 PM	46.008
1114	11/14/17 01:30:00 PM	50.995
1115	11/14/17 03:00:00 PM	54.842
1116	11/14/17 04:30:00 PM	57.614
1117	11/14/17 06:00:00 PM	56.577
1118	11/14/17 07:30:00 PM	51.172
1119	11/14/17 09:00:00 PM	47.624
1120	11/14/17 10:30:00 PM	44.742
1121	11/15/17 12:00:00 AM	42.548
1122	11/15/17 01:30:00 AM	41.067
1123	11/15/17 03:00:00 AM	39.573
1124	11/15/17 04:30:00 AM	38.629
1125	11/15/17 06:00:00 AM	37.870
1126	11/15/17 07:30:00 AM	37.488
1127	11/15/17 09:00:00 AM	36.914
1128	11/15/17 10:30:00 AM	36.723
1129	11/15/17 12:00:00 PM	43.282
1130	11/15/17 01:30:00 PM	51.346
1131	11/15/17 03:00:00 PM	51.346
1132	11/15/17 04:30:00 PM	57.785
1133	11/15/17 06:00:00 PM	58.303
1134	11/15/17 07:30:00 PM	53.274
1135	11/15/17 09:00:00 PM	50.113
1136	11/15/17 10:30:00 PM	47.982
1137	11/16/17 12:00:00 AM	46.728
1138	11/16/17 01:30:00 AM	46.008
1139	11/16/17 03:00:00 AM	46.188
1140	11/16/17 04:30:00 AM	46.188
1141	11/16/17 06:00:00 AM	46.008
1142	11/16/17 07:30:00 AM	46.008
1143	11/16/17 09:00:00 AM	45.828
1144	11/16/17 10:30:00 AM	45.648
1145	11/16/17 12:00:00 PM	46.008
1146	11/16/17 01:30:00 PM	46.728
1147	11/16/17 03:00:00 PM	46.369
1148	11/16/17 04:30:00 PM	45.648
1149	11/16/17 06:00:00 PM	45.286
1150	11/16/17 07:30:00 PM	44.379
1151	11/16/17 09:00:00 PM	44.013
1152	11/16/17 10:30:00 PM	42.915
1153	11/17/17 12:00:00 AM	41.625
1154	11/17/17 01:30:00 AM	41.439
1155	11/17/17 03:00:00 AM	41.067
1156	11/17/17 04:30:00 AM	39.384
1157	11/17/17 06:00:00 AM	38.440
1158	11/17/17 07:30:00 AM	38.250
1159	11/17/17 09:00:00 AM	38.061
1160	11/17/17 10:30:00 AM	38.061
1161	11/17/17 12:00:00 PM	37.870
1162	11/17/17 01:30:00 PM	37.679
1163	11/17/17 03:00:00 PM	37.679
1164	11/17/17 04:30:00 PM	37.488
1165	11/17/17 06:00:00 PM	37.488
1166	11/17/17 07:30:00 PM	37.107
1167	11/17/17 09:00:00 PM	37.107
1168	11/17/17 10:30:00 PM	36.914
1169	11/18/17 12:00:00 AM	36.914
1170	11/18/17 01:30:00 AM	36.723
1171	11/18/17 03:00:00 AM	36.531
1172	11/18/17 04:30:00 AM	36.338
1173	11/18/17 06:00:00 AM	36.145
1174	11/18/17 07:30:00 AM	35.951
1175	11/18/17 09:00:00 AM	35.951
1176	11/18/17 10:30:00 AM	35.758
1177	11/18/17 12:00:00 PM	36.145
1178	11/18/17 01:30:00 PM	36.531
1179	11/18/17 03:00:00 PM	38.440
1180	11/18/17 04:30:00 PM	42.179
1181	11/18/17 06:00:00 PM	41.254
1182	11/18/17 07:30:00 PM	38.629
1183	11/18/17 09:00:00 PM	36.531
1184	11/18/17 10:30:00 PM	35.370
1185	11/19/17 12:00:00 AM	34.590
1186	11/19/17 01:30:00 AM	34.002
1187	11/19/17 03:00:00 AM	33.805
1188	11/19/17 04:30:00 AM	33.411
1189	11/19/17 06:00:00 AM	33.213
1190	11/19/17 07:30:00 AM	33.013
1191	11/19/17 09:00:00 AM	33.013
1192	11/19/17 10:30:00 AM	32.815
1193	11/19/17 12:00:00 PM	33.411
1194	11/19/17 01:30:00 PM	37.488
1195	11/19/17 03:00:00 PM	45.828
1196	11/19/17 04:30:00 PM	50.290
1197	11/19/17 06:00:00 PM	50.290
1198	11/19/17 07:30:00 PM	45.104
1199	11/19/17 09:00:00 PM	40.696
1200	11/19/17 10:30:00 PM	38.250
1201	11/20/17 12:00:00 AM	36.723
1202	11/20/17 01:30:00 AM	35.758
1203	11/20/17 03:00:00 AM	34.981
1204	11/20/17 04:30:00 AM	34.590
1205	11/20/17 06:00:00 AM	34.786
1206	11/20/17 07:30:00 AM	34.590
1207	11/20/17 09:00:00 AM	34.590
1208	11/20/17 10:30:00 AM	34.590
1209	11/20/17 12:00:00 PM	36.145
1210	11/20/17 01:30:00 PM	38.818
1211	11/20/17 03:00:00 PM	40.509
1212	11/20/17 04:30:00 PM	40.134
1213	11/20/17 06:00:00 PM	39.760
1214	11/20/17 07:30:00 PM	39.384
1215	11/20/17 09:00:00 PM	38.818
1216	11/20/17 10:30:00 PM	38.629
1217	11/21/17 12:00:00 AM	38.629
1218	11/21/17 01:30:00 AM	38.629
1219	11/21/17 03:00:00 AM	38.629
1220	11/21/17 04:30:00 AM	38.818
1221	11/21/17 06:00:00 AM	38.818
1222	11/21/17 07:30:00 AM	39.007
1223	11/21/17 09:00:00 AM	39.196
1224	11/21/17 10:30:00 AM	39.573
1225	11/21/17 12:00:00 PM	40.321
1226	11/21/17 01:30:00 PM	44.195
1227	11/21/17 03:00:00 PM	52.050
1228	11/21/17 04:30:00 PM	57.096
1229	11/21/17 06:00:00 PM	56.923
1230	11/21/17 07:30:00 PM	53.100
1231	11/21/17 09:00:00 PM	49.404
1232	11/21/17 10:30:00 PM	47.266
1233	11/22/17 12:00:00 AM	46.188
1234	11/22/17 01:30:00 AM	45.648
1235	11/22/17 03:00:00 AM	45.286
1236	11/22/17 04:30:00 AM	45.104
1237	11/22/17 06:00:00 AM	45.104
1238	11/22/17 07:30:00 AM	45.104
1239	11/22/17 09:00:00 AM	44.742
1240	11/22/17 10:30:00 AM	44.742
1241	11/22/17 12:00:00 PM	45.286
1242	11/22/17 01:30:00 PM	46.908
1243	11/22/17 03:00:00 PM	52.925
1244	11/22/17 04:30:00 PM	56.057
1245	11/22/17 06:00:00 PM	55.364
1246	11/22/17 07:30:00 PM	52.050
1247	11/22/17 09:00:00 PM	49.050
1248	11/22/17 10:30:00 PM	47.088
1249	11/23/17 12:00:00 AM	45.466
1250	11/23/17 01:30:00 AM	44.013
1251	11/23/17 03:00:00 AM	42.915
1252	11/23/17 04:30:00 AM	41.994
1253	11/23/17 06:00:00 AM	41.254
1254	11/23/17 07:30:00 AM	40.696
1255	11/23/17 09:00:00 AM	40.134
1256	11/23/17 10:30:00 AM	40.134
1257	11/23/17 12:00:00 PM	46.369
1258	11/23/17 01:30:00 PM	54.147
1259	11/23/17 03:00:00 PM	58.820
1260	11/23/17 04:30:00 PM	56.057
1261	11/23/17 06:00:00 PM	53.100
1262	11/23/17 07:30:00 PM	50.995
1263	11/23/17 09:00:00 PM	49.759
1264	11/23/17 10:30:00 PM	48.695
1265	11/24/17 12:00:00 AM	47.802
1266	11/24/17 01:30:00 AM	46.728
1267	11/24/17 03:00:00 AM	46.369
1268	11/24/17 04:30:00 AM	46.188
1269	11/24/17 06:00:00 AM	45.648
1270	11/24/17 07:30:00 AM	45.466
1271	11/24/17 09:00:00 AM	44.560
1272	11/24/17 10:30:00 AM	44.379
1273	11/24/17 12:00:00 PM	49.050
1274	11/24/17 01:30:00 PM	54.147
1275	11/24/17 03:00:00 PM	52.225
1276	11/24/17 04:30:00 PM	49.759
1277	11/24/17 06:00:00 PM	49.759
1278	11/24/17 07:30:00 PM	47.802
1279	11/24/17 09:00:00 PM	46.008
1280	11/24/17 10:30:00 PM	44.195
1281	11/25/17 12:00:00 AM	42.915
1282	11/25/17 01:30:00 AM	42.363
1283	11/25/17 03:00:00 AM	42.363
1284	11/25/17 04:30:00 AM	41.439
1285	11/25/17 06:00:00 AM	40.134
1286	11/25/17 07:30:00 AM	39.196
1287	11/25/17 09:00:00 AM	38.250
1288	11/25/17 10:30:00 AM	37.679
1289	11/25/17 12:00:00 PM	43.648
1290	11/25/17 01:30:00 PM	51.874
1291	11/25/17 03:00:00 PM	58.131
1292	11/25/17 04:30:00 PM	60.539
1293	11/25/17 06:00:00 PM	56.923
1294	11/25/17 07:30:00 PM	53.274
1295	11/25/17 09:00:00 PM	50.290
1296	11/25/17 10:30:00 PM	47.802
1297	11/26/17 12:00:00 AM	45.828
1298	11/26/17 01:30:00 AM	44.013
1299	11/26/17 03:00:00 AM	42.363
1300	11/26/17 04:30:00 AM	41.439
1301	11/26/17 06:00:00 AM	40.509
1302	11/26/17 07:30:00 AM	39.760
1303	11/26/17 09:00:00 AM	39.196
1304	11/26/17 10:30:00 AM	39.196
1305	11/26/17 12:00:00 PM	44.195
1306	11/26/17 01:30:00 PM	51.523
1307	11/26/17 03:00:00 PM	54.669
1308	11/26/17 04:30:00 PM	55.884
1309	11/26/17 06:00:00 PM	54.147
1310	11/26/17 07:30:00 PM	51.346
1311	11/26/17 09:00:00 PM	49.050
1312	11/26/17 10:30:00 PM	47.446
1313	11/27/17 12:00:00 AM	46.548
1314	11/27/17 01:30:00 AM	46.728
1315	11/27/17 03:00:00 AM	46.728
1316	11/27/17 04:30:00 AM	46.728
1317	11/27/17 06:00:00 AM	46.728
1318	11/27/17 07:30:00 AM	46.728
1319	11/27/17 09:00:00 AM	46.548
1320	11/27/17 10:30:00 AM	45.648
1321	11/27/17 12:00:00 PM	44.922
1322	11/27/17 01:30:00 PM	45.104
1323	11/27/17 03:00:00 PM	44.560
1324	11/27/17 04:30:00 PM	44.013
1325	11/27/17 06:00:00 PM	43.466
1326	11/27/17 07:30:00 PM	42.732
1327	11/27/17 09:00:00 PM	41.254
1328	11/27/17 10:30:00 PM	40.321
1329	11/28/17 12:00:00 AM	39.947
1330	11/28/17 01:30:00 AM	39.760
1331	11/28/17 03:00:00 AM	39.384
1332	11/28/17 04:30:00 AM	38.818
1333	11/28/17 06:00:00 AM	37.488
1334	11/28/17 07:30:00 AM	36.338
1335	11/28/17 09:00:00 AM	35.758
1336	11/28/17 10:30:00 AM	35.758
1337	11/28/17 12:00:00 PM	39.760
1338	11/28/17 01:30:00 PM	48.339
1339	11/28/17 03:00:00 PM	54.669
1340	11/28/17 04:30:00 PM	58.131
1341	11/28/17 06:00:00 PM	57.441
1342	11/28/17 07:30:00 PM	51.523
1343	11/28/17 09:00:00 PM	46.728
1344	11/28/17 10:30:00 PM	43.648
1345	11/29/17 12:00:00 AM	41.625
1346	11/29/17 01:30:00 AM	39.760
1347	11/29/17 03:00:00 AM	38.629
1348	11/29/17 04:30:00 AM	37.870
1349	11/29/17 06:00:00 AM	37.107
1350	11/29/17 07:30:00 AM	36.723
1351	11/29/17 09:00:00 AM	36.723
1352	11/29/17 10:30:00 AM	36.914
1353	11/29/17 12:00:00 PM	38.818
1354	11/29/17 01:30:00 PM	46.369
1355	11/29/17 03:00:00 PM	52.401
1356	11/29/17 04:30:00 PM	55.364
1357	11/29/17 06:00:00 PM	53.100
1358	11/29/17 07:30:00 PM	48.871
1359	11/29/17 09:00:00 PM	45.104
1360	11/29/17 10:30:00 PM	42.915
1361	11/30/17 12:00:00 AM	40.696
1362	11/30/17 01:30:00 AM	38.629
1363	11/30/17 03:00:00 AM	37.107
1364	11/30/17 04:30:00 AM	35.951
1365	11/30/17 06:00:00 AM	35.175
1366	11/30/17 07:30:00 AM	34.590
1367	11/30/17 09:00:00 AM	34.002
1368	11/30/17 10:30:00 AM	33.805
1369	11/30/17 12:00:00 PM	36.914
1370	11/30/17 01:30:00 PM	44.742
1371	11/30/17 03:00:00 PM	52.225
1372	11/30/17 04:30:00 PM	55.711
1373	11/30/17 06:00:00 PM	52.750
1374	11/30/17 07:30:00 PM	48.339
1375	11/30/17 09:00:00 PM	44.560
1376	11/30/17 10:30:00 PM	42.363
1377	12/01/17 12:00:00 AM	40.881
1378	12/01/17 01:30:00 AM	39.947
1379	12/01/17 03:00:00 AM	39.760
1380	12/01/17 04:30:00 AM	39.573
1381	12/01/17 06:00:00 AM	39.007
1382	12/01/17 07:30:00 AM	38.440
1383	12/01/17 09:00:00 AM	38.061
1384	12/01/17 10:30:00 AM	38.061
1385	12/01/17 12:00:00 PM	40.134
1386	12/01/17 01:30:00 PM	47.088
1387	12/01/17 03:00:00 PM	52.576
1388	12/01/17 04:30:00 PM	53.274
1389	12/01/17 06:00:00 PM	52.225
1390	12/01/17 07:30:00 PM	48.160
1391	12/01/17 09:00:00 PM	44.195
1392	12/01/17 10:30:00 PM	41.810
1393	12/02/17 12:00:00 AM	40.321
1394	12/02/17 01:30:00 AM	39.196
1395	12/02/17 03:00:00 AM	37.870
1396	12/02/17 04:30:00 AM	36.723
1397	12/02/17 06:00:00 AM	35.951
1398	12/02/17 07:30:00 AM	35.175
1399	12/02/17 09:00:00 AM	34.590
1400	12/02/17 10:30:00 AM	34.394
1401	12/02/17 12:00:00 PM	38.440
1402	12/02/17 01:30:00 PM	45.648
1403	12/02/17 03:00:00 PM	49.228
1404	12/02/17 04:30:00 PM	50.819
1405	12/02/17 06:00:00 PM	49.404
1406	12/02/17 07:30:00 PM	46.369
1407	12/02/17 09:00:00 PM	44.013
1408	12/02/17 10:30:00 PM	42.548
1409	12/03/17 12:00:00 AM	41.625
1410	12/03/17 01:30:00 AM	40.881
1411	12/03/17 03:00:00 AM	40.321
1412	12/03/17 04:30:00 AM	39.947
1413	12/03/17 06:00:00 AM	39.573
1414	12/03/17 07:30:00 AM	39.760
1415	12/03/17 09:00:00 AM	40.134
1416	12/03/17 10:30:00 AM	40.509
1417	12/03/17 12:00:00 PM	41.254
1418	12/03/17 01:30:00 PM	46.008
1419	12/03/17 03:00:00 PM	47.266
1420	12/03/17 04:30:00 PM	44.013
1421	12/03/17 06:00:00 PM	41.067
1422	12/03/17 07:30:00 PM	39.947
1423	12/03/17 09:00:00 PM	39.384
1424	12/03/17 10:30:00 PM	39.007
1425	12/04/17 12:00:00 AM	38.629
1426	12/04/17 01:30:00 AM	38.440
1427	12/04/17 03:00:00 AM	38.061
1428	12/04/17 04:30:00 AM	37.870
1429	12/04/17 06:00:00 AM	37.679
1430	12/04/17 07:30:00 AM	37.679
1431	12/04/17 09:00:00 AM	37.488
1432	12/04/17 10:30:00 AM	37.297
1433	12/04/17 12:00:00 PM	37.297
1434	12/04/17 01:30:00 PM	37.107
1435	12/04/17 03:00:00 PM	36.914
1436	12/04/17 04:30:00 PM	36.914
1437	12/04/17 06:00:00 PM	36.723
1438	12/04/17 07:30:00 PM	36.723
1439	12/04/17 09:00:00 PM	36.723
1440	12/04/17 10:30:00 PM	36.531
1441	12/05/17 12:00:00 AM	36.531
1442	12/05/17 01:30:00 AM	36.531
1443	12/05/17 03:00:00 AM	36.531
1444	12/05/17 04:30:00 AM	36.531
1445	12/05/17 06:00:00 AM	36.338
1446	12/05/17 07:30:00 AM	36.338
1447	12/05/17 09:00:00 AM	36.338
1448	12/05/17 10:30:00 AM	36.145
1449	12/05/17 12:00:00 PM	36.145
1450	12/05/17 01:30:00 PM	36.145
1451	12/05/17 03:00:00 PM	36.145
1452	12/05/17 04:30:00 PM	35.951
1453	12/05/17 06:00:00 PM	35.951
1454	12/05/17 07:30:00 PM	35.951
1455	12/05/17 09:00:00 PM	35.951
1456	12/05/17 10:30:00 PM	35.951
1457	12/06/17 12:00:00 AM	35.758
1458	12/06/17 01:30:00 AM	35.564
1459	12/06/17 03:00:00 AM	35.175
1460	12/06/17 04:30:00 AM	34.981
1461	12/06/17 06:00:00 AM	34.590
1462	12/06/17 07:30:00 AM	34.394
1463	12/06/17 09:00:00 AM	34.198
1464	12/06/17 10:30:00 AM	34.002
1465	12/06/17 12:00:00 PM	34.002
1466	12/06/17 01:30:00 PM	34.394
1467	12/06/17 03:00:00 PM	34.786
1468	12/06/17 04:30:00 PM	34.981
1469	12/06/17 06:00:00 PM	34.981
1470	12/06/17 07:30:00 PM	35.175
1471	12/06/17 09:00:00 PM	35.175
1472	12/06/17 10:30:00 PM	34.981
1473	12/07/17 12:00:00 AM	34.394
1474	12/07/17 01:30:00 AM	34.002
1475	12/07/17 03:00:00 AM	33.607
1476	12/07/17 04:30:00 AM	33.411
1477	12/07/17 06:00:00 AM	33.213
1478	12/07/17 07:30:00 AM	33.013
1479	12/07/17 09:00:00 AM	32.815
1480	12/07/17 10:30:00 AM	32.815
1481	12/07/17 12:00:00 PM	33.013
1482	12/07/17 01:30:00 PM	33.213
1483	12/07/17 03:00:00 PM	33.607
1484	12/07/17 04:30:00 PM	33.805
1485	12/07/17 06:00:00 PM	34.002
1486	12/07/17 07:30:00 PM	34.002
1487	12/07/17 09:00:00 PM	34.198
1488	12/07/17 10:30:00 PM	34.002
1489	12/08/17 12:00:00 AM	33.607
1490	12/08/17 01:30:00 AM	33.213
1491	12/08/17 03:00:00 AM	33.013
1492	12/08/17 04:30:00 AM	32.815
1493	12/08/17 06:00:00 AM	32.815
1494	12/08/17 07:30:00 AM	32.617
1495	12/08/17 09:00:00 AM	32.617
1496	12/08/17 10:30:00 AM	32.418
1497	12/08/17 12:00:00 PM	32.617
1498	12/08/17 01:30:00 PM	33.013
1499	12/08/17 03:00:00 PM	33.411
1500	12/08/17 04:30:00 PM	33.607
1501	12/08/17 06:00:00 PM	34.002
1502	12/08/17 07:30:00 PM	34.002
1503	12/08/17 09:00:00 PM	33.805
1504	12/08/17 10:30:00 PM	33.411
1505	12/09/17 12:00:00 AM	33.013
1506	12/09/17 01:30:00 AM	32.815
1507	12/09/17 03:00:00 AM	32.617
1508	12/09/17 04:30:00 AM	32.617
1509	12/09/17 06:00:00 AM	32.418
1510	12/09/17 07:30:00 AM	32.418
1511	12/09/17 09:00:00 AM	32.218
1512	12/09/17 10:30:00 AM	32.218
1513	12/09/17 12:00:00 PM	32.418
1514	12/09/17 01:30:00 PM	33.013
1515	12/09/17 03:00:00 PM	33.805
1516	12/09/17 04:30:00 PM	34.981
1517	12/09/17 06:00:00 PM	35.370
1518	12/09/17 07:30:00 PM	34.394
1519	12/09/17 09:00:00 PM	33.607
1520	12/09/17 10:30:00 PM	33.013
1521	12/10/17 12:00:00 AM	32.815
1522	12/10/17 01:30:00 AM	32.617
1523	12/10/17 03:00:00 AM	32.418
1524	12/10/17 04:30:00 AM	32.218
1525	12/10/17 06:00:00 AM	32.218
1526	12/10/17 07:30:00 AM	32.018
1527	12/10/17 09:00:00 AM	32.018
1528	12/10/17 10:30:00 AM	31.816
1529	12/10/17 12:00:00 PM	32.218
1530	12/10/17 01:30:00 PM	33.213
1531	12/10/17 03:00:00 PM	34.590
1532	12/10/17 04:30:00 PM	36.531
1533	12/10/17 06:00:00 PM	37.679
1534	12/10/17 07:30:00 PM	35.564
1535	12/10/17 09:00:00 PM	34.002
1536	12/10/17 10:30:00 PM	33.411
1537	12/11/17 12:00:00 AM	33.013
1538	12/11/17 01:30:00 AM	32.815
1539	12/11/17 03:00:00 AM	32.418
1540	12/11/17 04:30:00 AM	32.418
1541	12/11/17 06:00:00 AM	32.218
1542	12/11/17 07:30:00 AM	32.018
1543	12/11/17 09:00:00 AM	32.018
1544	12/11/17 10:30:00 AM	31.816
1545	12/11/17 12:00:00 PM	32.218
1546	12/11/17 01:30:00 PM	33.607
1547	12/11/17 03:00:00 PM	36.723
1548	12/11/17 04:30:00 PM	41.439
1549	12/11/17 06:00:00 PM	43.099
1550	12/11/17 07:30:00 PM	39.573
1551	12/11/17 09:00:00 PM	36.723
1552	12/11/17 10:30:00 PM	34.981
1553	12/12/17 12:00:00 AM	34.198
1554	12/12/17 01:30:00 AM	33.607
1555	12/12/17 03:00:00 AM	33.213
1556	12/12/17 04:30:00 AM	33.013
1557	12/12/17 06:00:00 AM	32.815
1558	12/12/17 07:30:00 AM	32.617
1559	12/12/17 09:00:00 AM	32.418
1560	12/12/17 10:30:00 AM	32.218
1561	12/12/17 12:00:00 PM	33.013
1562	12/12/17 01:30:00 PM	36.338
1563	12/12/17 03:00:00 PM	43.466
1564	12/12/17 04:30:00 PM	48.695
1565	12/12/17 06:00:00 PM	49.050
1566	12/12/17 07:30:00 PM	43.831
1567	12/12/17 09:00:00 PM	39.384
1568	12/12/17 10:30:00 PM	36.914
1569	12/13/17 12:00:00 AM	35.370
1570	12/13/17 01:30:00 AM	34.394
1571	12/13/17 03:00:00 AM	33.805
1572	12/13/17 04:30:00 AM	33.411
1573	12/13/17 06:00:00 AM	33.013
1574	12/13/17 07:30:00 AM	32.815
1575	12/13/17 09:00:00 AM	32.617
1576	12/13/17 10:30:00 AM	32.418
1577	12/13/17 12:00:00 PM	32.617
1578	12/13/17 01:30:00 PM	33.805
1579	12/13/17 03:00:00 PM	34.198
1580	12/13/17 04:30:00 PM	35.758
1581	12/13/17 06:00:00 PM	35.564
1582	12/13/17 07:30:00 PM	34.981
1583	12/13/17 09:00:00 PM	34.394
1584	12/13/17 10:30:00 PM	33.805
1585	12/14/17 12:00:00 AM	33.411
1586	12/14/17 01:30:00 AM	32.815
1587	12/14/17 03:00:00 AM	32.617
1588	12/14/17 04:30:00 AM	32.418
1589	12/14/17 06:00:00 AM	32.218
1590	12/14/17 07:30:00 AM	32.018
1591	12/14/17 09:00:00 AM	31.816
1592	12/14/17 10:30:00 AM	31.617
1593	12/14/17 12:00:00 PM	32.018
1594	12/14/17 01:30:00 PM	33.411
1595	12/14/17 03:00:00 PM	39.760
1596	12/14/17 04:30:00 PM	45.648
1597	12/14/17 06:00:00 PM	46.369
1598	12/14/17 07:30:00 PM	41.439
1599	12/14/17 09:00:00 PM	37.488
1600	12/14/17 10:30:00 PM	35.370
1601	12/15/17 12:00:00 AM	34.198
1602	12/15/17 01:30:00 AM	33.411
1603	12/15/17 03:00:00 AM	33.013
1604	12/15/17 04:30:00 AM	32.617
1605	12/15/17 06:00:00 AM	32.418
1606	12/15/17 07:30:00 AM	32.218
1607	12/15/17 09:00:00 AM	31.816
1608	12/15/17 10:30:00 AM	31.617
1609	12/15/17 12:00:00 PM	32.218
1610	12/15/17 01:30:00 PM	34.002
1611	12/15/17 03:00:00 PM	39.573
1612	12/15/17 04:30:00 PM	44.560
1613	12/15/17 06:00:00 PM	43.099
1614	12/15/17 07:30:00 PM	39.760
1615	12/15/17 09:00:00 PM	37.297
1616	12/15/17 10:30:00 PM	36.145
1617	12/16/17 12:00:00 AM	35.175
1618	12/16/17 01:30:00 AM	34.786
1619	12/16/17 03:00:00 AM	34.590
1620	12/16/17 04:30:00 AM	34.394
1621	12/16/17 06:00:00 AM	34.198
1622	12/16/17 07:30:00 AM	34.002
1623	12/16/17 09:00:00 AM	33.805
1624	12/16/17 10:30:00 AM	33.805
1625	12/16/17 12:00:00 PM	34.002
1626	12/16/17 01:30:00 PM	34.394
1627	12/16/17 03:00:00 PM	37.107
1628	12/16/17 04:30:00 PM	38.250
1629	12/16/17 06:00:00 PM	36.723
1630	12/16/17 07:30:00 PM	35.564
1631	12/16/17 09:00:00 PM	34.786
1632	12/16/17 10:30:00 PM	34.198
1633	12/17/17 12:00:00 AM	33.805
1634	12/17/17 01:30:00 AM	33.607
1635	12/17/17 03:00:00 AM	33.411
1636	12/17/17 04:30:00 AM	33.213
1637	12/17/17 06:00:00 AM	33.013
1638	12/17/17 07:30:00 AM	32.815
1639	12/17/17 09:00:00 AM	32.815
1640	12/17/17 10:30:00 AM	32.815
1641	12/17/17 12:00:00 PM	32.815
1642	12/17/17 01:30:00 PM	33.411
1643	12/17/17 03:00:00 PM	39.007
1644	12/17/17 04:30:00 PM	41.254
1645	12/17/17 06:00:00 PM	39.760
1646	12/17/17 07:30:00 PM	37.488
1647	12/17/17 09:00:00 PM	35.951
1648	12/17/17 10:30:00 PM	34.981
1649	12/18/17 12:00:00 AM	34.394
1650	12/18/17 01:30:00 AM	34.002
1651	12/18/17 03:00:00 AM	33.607
1652	12/18/17 04:30:00 AM	33.411
1653	12/18/17 06:00:00 AM	33.213
1654	12/18/17 07:30:00 AM	33.213
1655	12/18/17 09:00:00 AM	33.013
1656	12/18/17 10:30:00 AM	32.815
1657	12/18/17 12:00:00 PM	33.213
1658	12/18/17 01:30:00 PM	33.805
1659	12/18/17 03:00:00 PM	34.981
1660	12/18/17 04:30:00 PM	37.679
1661	12/18/17 06:00:00 PM	38.250
1662	12/18/17 07:30:00 PM	36.145
1663	12/18/17 09:00:00 PM	34.590
1664	12/18/17 10:30:00 PM	33.607
1665	12/19/17 12:00:00 AM	33.213
1666	12/19/17 01:30:00 AM	32.815
1667	12/19/17 03:00:00 AM	32.617
1668	12/19/17 04:30:00 AM	32.418
1669	12/19/17 06:00:00 AM	32.218
1670	12/19/17 07:30:00 AM	32.018
1671	12/19/17 09:00:00 AM	31.816
1672	12/19/17 10:30:00 AM	31.617
1673	12/19/17 12:00:00 PM	32.218
1674	12/19/17 01:30:00 PM	33.805
1675	12/19/17 03:00:00 PM	40.696
1676	12/19/17 04:30:00 PM	45.466
1677	12/19/17 06:00:00 PM	45.466
1678	12/19/17 07:30:00 PM	41.625
1679	12/19/17 09:00:00 PM	39.196
1680	12/19/17 10:30:00 PM	37.488
1681	12/20/17 12:00:00 AM	36.531
1682	12/20/17 01:30:00 AM	35.951
1683	12/20/17 03:00:00 AM	36.145
1684	12/20/17 04:30:00 AM	36.338
1685	12/20/17 06:00:00 AM	36.338
1686	12/20/17 07:30:00 AM	36.338
1687	12/20/17 09:00:00 AM	36.338
1688	12/20/17 10:30:00 AM	36.531
1689	12/20/17 12:00:00 PM	36.723
1690	12/20/17 01:30:00 PM	38.061
1691	12/20/17 03:00:00 PM	39.760
1692	12/20/17 04:30:00 PM	40.134
1693	12/20/17 06:00:00 PM	37.679
1694	12/20/17 07:30:00 PM	36.145
1695	12/20/17 09:00:00 PM	34.981
1696	12/20/17 10:30:00 PM	34.394
1697	12/21/17 12:00:00 AM	33.805
1698	12/21/17 01:30:00 AM	33.411
1699	12/21/17 03:00:00 AM	33.213
1700	12/21/17 04:30:00 AM	33.013
1701	12/21/17 06:00:00 AM	32.815
1702	12/21/17 07:30:00 AM	32.617
1703	12/21/17 09:00:00 AM	32.418
1704	12/21/17 10:30:00 AM	32.218
1705	12/21/17 12:00:00 PM	32.617
1706	12/21/17 01:30:00 PM	34.590
1707	12/21/17 03:00:00 PM	40.696
1708	12/21/17 04:30:00 PM	45.466
1709	12/21/17 06:00:00 PM	45.466
1710	12/21/17 07:30:00 PM	40.509
1711	12/21/17 09:00:00 PM	36.531
1712	12/21/17 10:30:00 PM	34.590
1713	12/22/17 12:00:00 AM	33.607
1714	12/22/17 01:30:00 AM	32.815
1715	12/22/17 03:00:00 AM	32.218
1716	12/22/17 04:30:00 AM	31.816
1717	12/22/17 06:00:00 AM	31.213
1718	12/22/17 07:30:00 AM	31.012
1719	12/22/17 09:00:00 AM	30.808
1720	12/22/17 10:30:00 AM	30.607
1721	12/22/17 12:00:00 PM	31.617
1722	12/22/17 01:30:00 PM	32.218
1723	12/22/17 03:00:00 PM	32.418
1724	12/22/17 04:30:00 PM	34.590
1725	12/22/17 06:00:00 PM	35.564
1726	12/22/17 07:30:00 PM	33.805
1727	12/22/17 09:00:00 PM	33.213
1728	12/22/17 10:30:00 PM	32.815
1729	12/23/17 12:00:00 AM	32.617
1730	12/23/17 01:30:00 AM	32.617
1731	12/23/17 03:00:00 AM	32.617
1732	12/23/17 04:30:00 AM	32.815
1733	12/23/17 06:00:00 AM	32.815
1734	12/23/17 07:30:00 AM	32.815
1735	12/23/17 09:00:00 AM	32.815
1736	12/23/17 10:30:00 AM	32.815
1737	12/23/17 12:00:00 PM	33.013
1738	12/23/17 01:30:00 PM	33.013
1739	12/23/17 03:00:00 PM	33.013
1740	12/23/17 04:30:00 PM	33.213
1741	12/23/17 06:00:00 PM	33.213
1742	12/23/17 07:30:00 PM	33.213
1743	12/23/17 09:00:00 PM	33.411
1744	12/23/17 10:30:00 PM	33.411
1745	12/24/17 12:00:00 AM	33.411
1746	12/24/17 01:30:00 AM	33.411
1747	12/24/17 03:00:00 AM	33.411
1748	12/24/17 04:30:00 AM	33.411
1749	12/24/17 06:00:00 AM	33.411
1750	12/24/17 07:30:00 AM	33.411
1751	12/24/17 09:00:00 AM	33.411
1752	12/24/17 10:30:00 AM	33.411
1753	12/24/17 12:00:00 PM	33.213
1754	12/24/17 01:30:00 PM	33.411
1755	12/24/17 03:00:00 PM	33.411
1756	12/24/17 04:30:00 PM	33.411
1757	12/24/17 06:00:00 PM	33.607
1758	12/24/17 07:30:00 PM	33.607
1759	12/24/17 09:00:00 PM	33.607
1760	12/24/17 10:30:00 PM	33.607
1761	12/25/17 12:00:00 AM	33.805
1762	12/25/17 01:30:00 AM	33.805
1763	12/25/17 03:00:00 AM	33.805
1764	12/25/17 04:30:00 AM	33.805
1765	12/25/17 06:00:00 AM	33.805
1766	12/25/17 07:30:00 AM	33.805
1767	12/25/17 09:00:00 AM	33.805
1768	12/25/17 10:30:00 AM	33.805
1769	12/25/17 12:00:00 PM	33.805
1770	12/25/17 01:30:00 PM	33.805
1771	12/25/17 03:00:00 PM	33.805
1772	12/25/17 04:30:00 PM	33.805
1773	12/25/17 06:00:00 PM	33.805
1774	12/25/17 07:30:00 PM	33.805
1775	12/25/17 09:00:00 PM	33.805
1776	12/25/17 10:30:00 PM	33.805
1777	12/26/17 12:00:00 AM	33.805
1778	12/26/17 01:30:00 AM	33.805
1779	12/26/17 03:00:00 AM	33.805
1780	12/26/17 04:30:00 AM	33.805
1781	12/26/17 06:00:00 AM	33.805
1782	12/26/17 07:30:00 AM	33.805
1783	12/26/17 09:00:00 AM	33.805
1784	12/26/17 10:30:00 AM	33.805
1785	12/26/17 12:00:00 PM	33.805
1786	12/26/17 01:30:00 PM	33.805
1787	12/26/17 03:00:00 PM	34.002
1788	12/26/17 04:30:00 PM	34.002
1789	12/26/17 06:00:00 PM	33.805
1790	12/26/17 07:30:00 PM	33.805
1791	12/26/17 09:00:00 PM	33.805
1792	12/26/17 10:30:00 PM	33.805
1793	12/27/17 12:00:00 AM	33.805
1794	12/27/17 01:30:00 AM	33.805
1795	12/27/17 03:00:00 AM	34.002
1796	12/27/17 04:30:00 AM	34.002
1797	12/27/17 06:00:00 AM	34.002
1798	12/27/17 07:30:00 AM	33.805
1799	12/27/17 09:00:00 AM	33.805
1800	12/27/17 10:30:00 AM	33.805
1801	12/27/17 12:00:00 PM	34.002
1802	12/27/17 01:30:00 PM	34.002
1803	12/27/17 03:00:00 PM	34.002
1804	12/27/17 04:30:00 PM	33.805
1805	12/27/17 06:00:00 PM	34.002
1806	12/27/17 07:30:00 PM	33.805
1807	12/27/17 09:00:00 PM	34.002
1808	12/27/17 10:30:00 PM	34.002
1809	12/28/17 12:00:00 AM	33.805
1810	12/28/17 01:30:00 AM	34.002
1811	12/28/17 03:00:00 AM	34.002
1812	12/28/17 04:30:00 AM	34.002
1813	12/28/17 06:00:00 AM	34.002
1814	12/28/17 07:30:00 AM	34.002
1815	12/28/17 09:00:00 AM	34.002
1816	12/28/17 10:30:00 AM	34.002
1817	12/28/17 12:00:00 PM	34.002
1818	12/28/17 01:30:00 PM	34.002
1819	12/28/17 03:00:00 PM	34.002
1820	12/28/17 04:30:00 PM	34.002
1821	12/28/17 06:00:00 PM	34.002
1822	12/28/17 07:30:00 PM	34.002
1823	12/28/17 09:00:00 PM	33.805
1824	12/28/17 10:30:00 PM	34.002
1825	12/29/17 12:00:00 AM	34.002
1826	12/29/17 01:30:00 AM	33.805
1827	12/29/17 03:00:00 AM	33.805
1828	12/29/17 04:30:00 AM	34.002
1829	12/29/17 06:00:00 AM	34.002
1830	12/29/17 07:30:00 AM	33.805
1831	12/29/17 09:00:00 AM	34.002
1832	12/29/17 10:30:00 AM	34.002
1833	12/29/17 12:00:00 PM	34.002
1834	12/29/17 01:30:00 PM	34.002
1835	12/29/17 03:00:00 PM	34.198
1836	12/29/17 04:30:00 PM	34.394
1837	12/29/17 06:00:00 PM	34.786
1838	12/29/17 07:30:00 PM	34.590
1839	12/29/17 09:00:00 PM	34.394
1840	12/29/17 10:30:00 PM	34.394
1841	12/30/17 12:00:00 AM	34.198
1842	12/30/17 01:30:00 AM	34.198
1843	12/30/17 03:00:00 AM	34.198
1844	12/30/17 04:30:00 AM	34.002
1845	12/30/17 06:00:00 AM	34.002
1846	12/30/17 07:30:00 AM	34.198
1847	12/30/17 09:00:00 AM	34.394
1848	12/30/17 10:30:00 AM	34.590
1849	12/30/17 12:00:00 PM	34.590
1850	12/30/17 01:30:00 PM	35.175
1851	12/30/17 03:00:00 PM	35.564
1852	12/30/17 04:30:00 PM	36.145
1853	12/30/17 06:00:00 PM	37.107
1854	12/30/17 07:30:00 PM	36.145
1855	12/30/17 09:00:00 PM	35.175
1856	12/30/17 10:30:00 PM	34.198
1857	12/31/17 12:00:00 AM	33.411
1858	12/31/17 01:30:00 AM	33.013
1859	12/31/17 03:00:00 AM	32.617
1860	12/31/17 04:30:00 AM	32.418
1861	12/31/17 06:00:00 AM	32.018
1862	12/31/17 07:30:00 AM	31.816
1863	12/31/17 09:00:00 AM	31.617
1864	12/31/17 10:30:00 AM	31.415
1865	12/31/17 12:00:00 PM	32.018
1866	12/31/17 01:30:00 PM	32.617
1867	12/31/17 03:00:00 PM	34.394
1868	12/31/17 04:30:00 PM	39.384
1869	12/31/17 06:00:00 PM	40.696
1870	12/31/17 07:30:00 PM	37.107
1871	12/31/17 09:00:00 PM	34.394
1872	12/31/17 10:30:00 PM	33.213
1873	01/01/18 12:00:00 AM	32.815
1874	01/01/18 01:30:00 AM	32.418
1875	01/01/18 03:00:00 AM	32.218
1876	01/01/18 04:30:00 AM	31.816
1877	01/01/18 06:00:00 AM	31.617
1878	01/01/18 07:30:00 AM	31.617
1879	01/01/18 09:00:00 AM	31.415
1880	01/01/18 10:30:00 AM	31.617
1881	01/01/18 12:00:00 PM	32.018
1882	01/01/18 01:30:00 PM	33.213
1883	01/01/18 03:00:00 PM	33.213
1884	01/01/18 04:30:00 PM	34.590
1885	01/01/18 06:00:00 PM	34.590
1886	01/01/18 07:30:00 PM	33.411
1887	01/01/18 09:00:00 PM	32.815
1888	01/01/18 10:30:00 PM	32.617
1889	01/02/18 12:00:00 AM	32.418
1890	01/02/18 01:30:00 AM	32.218
1891	01/02/18 03:00:00 AM	32.018
1892	01/02/18 04:30:00 AM	31.816
1893	01/02/18 06:00:00 AM	31.415
1894	01/02/18 07:30:00 AM	31.213
1895	01/02/18 09:00:00 AM	30.808
1896	01/02/18 10:30:00 AM	30.403
1897	01/02/18 12:00:00 PM	31.617
1898	01/02/18 01:30:00 PM	32.218
1899	01/02/18 03:00:00 PM	33.013
1900	01/02/18 04:30:00 PM	38.440
1901	01/02/18 06:00:00 PM	41.439
1902	01/02/18 07:30:00 PM	37.870
1903	01/02/18 09:00:00 PM	34.590
1904	01/02/18 10:30:00 PM	33.411
1905	01/03/18 12:00:00 AM	32.815
1906	01/03/18 01:30:00 AM	32.418
1907	01/03/18 03:00:00 AM	32.018
1908	01/03/18 04:30:00 AM	31.816
1909	01/03/18 06:00:00 AM	31.617
1910	01/03/18 07:30:00 AM	31.213
1911	01/03/18 09:00:00 AM	31.012
1912	01/03/18 10:30:00 AM	30.808
1913	01/03/18 12:00:00 PM	31.617
1914	01/03/18 01:30:00 PM	32.418
1915	01/03/18 03:00:00 PM	34.394
1916	01/03/18 04:30:00 PM	42.732
1917	01/03/18 06:00:00 PM	44.560
1918	01/03/18 07:30:00 PM	39.760
1919	01/03/18 09:00:00 PM	35.951
1920	01/03/18 10:30:00 PM	34.198
1921	01/04/18 12:00:00 AM	33.411
1922	01/04/18 01:30:00 AM	32.815
1923	01/04/18 03:00:00 AM	32.418
1924	01/04/18 04:30:00 AM	32.218
1925	01/04/18 06:00:00 AM	32.018
1926	01/04/18 07:30:00 AM	31.816
1927	01/04/18 09:00:00 AM	31.415
1928	01/04/18 10:30:00 AM	31.213
1929	01/04/18 12:00:00 PM	32.018
1930	01/04/18 01:30:00 PM	32.418
1931	01/04/18 03:00:00 PM	35.175
1932	01/04/18 04:30:00 PM	42.363
1933	01/04/18 06:00:00 PM	43.282
1934	01/04/18 07:30:00 PM	40.134
1935	01/04/18 09:00:00 PM	36.914
1936	01/04/18 10:30:00 PM	35.951
1937	01/05/18 12:00:00 AM	34.981
1938	01/05/18 01:30:00 AM	34.394
1939	01/05/18 03:00:00 AM	33.805
1940	01/05/18 04:30:00 AM	33.213
1941	01/05/18 06:00:00 AM	33.013
1942	01/05/18 07:30:00 AM	32.617
1943	01/05/18 09:00:00 AM	32.617
1944	01/05/18 10:30:00 AM	32.418
1945	01/05/18 12:00:00 PM	33.013
1946	01/05/18 01:30:00 PM	37.297
1947	01/05/18 03:00:00 PM	45.828
1948	01/05/18 04:30:00 PM	50.819
1949	01/05/18 06:00:00 PM	51.874
1950	01/05/18 07:30:00 PM	46.548
1951	01/05/18 09:00:00 PM	41.994
1952	01/05/18 10:30:00 PM	39.384
1953	01/06/18 12:00:00 AM	37.488
1954	01/06/18 01:30:00 AM	36.338
1955	01/06/18 03:00:00 AM	35.370
1956	01/06/18 04:30:00 AM	34.786
1957	01/06/18 06:00:00 AM	34.394
1958	01/06/18 07:30:00 AM	34.198
1959	01/06/18 09:00:00 AM	33.805
1960	01/06/18 10:30:00 AM	33.805
1961	01/06/18 12:00:00 PM	34.786
1962	01/06/18 01:30:00 PM	36.338
1963	01/06/18 03:00:00 PM	36.723
1964	01/06/18 04:30:00 PM	36.338
1965	01/06/18 06:00:00 PM	36.338
1966	01/06/18 07:30:00 PM	35.758
1967	01/06/18 09:00:00 PM	35.175
1968	01/06/18 10:30:00 PM	34.981
1969	01/07/18 12:00:00 AM	34.786
1970	01/07/18 01:30:00 AM	34.590
1971	01/07/18 03:00:00 AM	34.394
1972	01/07/18 04:30:00 AM	34.198
1973	01/07/18 06:00:00 AM	33.607
1974	01/07/18 07:30:00 AM	33.213
1975	01/07/18 09:00:00 AM	33.013
1976	01/07/18 10:30:00 AM	32.815
1977	01/07/18 12:00:00 PM	33.013
1978	01/07/18 01:30:00 PM	33.213
1979	01/07/18 03:00:00 PM	35.758
1980	01/07/18 04:30:00 PM	38.818
1981	01/07/18 06:00:00 PM	43.099
1982	01/07/18 07:30:00 PM	39.947
1983	01/07/18 09:00:00 PM	37.107
1984	01/07/18 10:30:00 PM	35.175
1985	01/08/18 12:00:00 AM	34.198
1986	01/08/18 01:30:00 AM	33.411
1987	01/08/18 03:00:00 AM	33.013
1988	01/08/18 04:30:00 AM	32.815
1989	01/08/18 06:00:00 AM	32.617
1990	01/08/18 07:30:00 AM	32.617
1991	01/08/18 09:00:00 AM	32.418
1992	01/08/18 10:30:00 AM	32.218
1993	01/08/18 12:00:00 PM	32.617
1994	01/08/18 01:30:00 PM	35.758
1995	01/08/18 03:00:00 PM	45.648
1996	01/08/18 04:30:00 PM	50.995
1997	01/08/18 06:00:00 PM	50.466
1998	01/08/18 07:30:00 PM	45.828
1999	01/08/18 09:00:00 PM	43.099
2000	01/08/18 10:30:00 PM	41.625
2001	01/09/18 12:00:00 AM	40.509
2002	01/09/18 01:30:00 AM	39.947
2003	01/09/18 03:00:00 AM	39.573
2004	01/09/18 04:30:00 AM	39.196
2005	01/09/18 06:00:00 AM	38.818
2006	01/09/18 07:30:00 AM	38.440
2007	01/09/18 09:00:00 AM	38.061
2008	01/09/18 10:30:00 AM	37.870
2009	01/09/18 12:00:00 PM	38.818
2010	01/09/18 01:30:00 PM	40.509
2011	01/09/18 03:00:00 PM	40.696
2012	01/09/18 04:30:00 PM	40.696
2013	01/09/18 06:00:00 PM	40.509
2014	01/09/18 07:30:00 PM	39.947
2015	01/09/18 09:00:00 PM	39.573
2016	01/09/18 10:30:00 PM	39.196
2017	01/10/18 12:00:00 AM	39.007
2018	01/10/18 01:30:00 AM	38.818
2019	01/10/18 03:00:00 AM	38.629
2020	01/10/18 04:30:00 AM	38.629
2021	01/10/18 06:00:00 AM	38.440
2022	01/10/18 07:30:00 AM	38.061
2023	01/10/18 09:00:00 AM	37.488
2024	01/10/18 10:30:00 AM	36.338
2025	01/10/18 12:00:00 PM	36.531
2026	01/10/18 01:30:00 PM	37.107
2027	01/10/18 03:00:00 PM	39.573
2028	01/10/18 04:30:00 PM	41.994
2029	01/10/18 06:00:00 PM	41.254
2030	01/10/18 07:30:00 PM	39.196
2031	01/10/18 09:00:00 PM	37.107
2032	01/10/18 10:30:00 PM	35.564
2033	01/11/18 12:00:00 AM	34.590
2034	01/11/18 01:30:00 AM	34.394
2035	01/11/18 03:00:00 AM	34.198
2036	01/11/18 04:30:00 AM	34.002
2037	01/11/18 06:00:00 AM	33.607
2038	01/11/18 07:30:00 AM	33.411
2039	01/11/18 09:00:00 AM	33.213
2040	01/11/18 10:30:00 AM	33.213
2041	01/11/18 12:00:00 PM	33.411
2042	01/11/18 01:30:00 PM	33.607
2043	01/11/18 03:00:00 PM	34.002
2044	01/11/18 04:30:00 PM	34.786
2045	01/11/18 06:00:00 PM	35.175
2046	01/11/18 07:30:00 PM	34.590
2047	01/11/18 09:00:00 PM	34.198
2048	01/11/18 10:30:00 PM	34.198
2049	01/12/18 12:00:00 AM	34.002
2050	01/12/18 01:30:00 AM	33.805
2051	01/12/18 03:00:00 AM	33.805
2052	01/12/18 04:30:00 AM	33.805
2053	01/12/18 06:00:00 AM	33.805
2054	01/12/18 07:30:00 AM	33.805
2055	01/12/18 09:00:00 AM	33.607
2056	01/12/18 10:30:00 AM	33.607
2057	01/12/18 12:00:00 PM	33.805
2058	01/12/18 01:30:00 PM	34.002
2059	01/12/18 03:00:00 PM	34.590
2060	01/12/18 04:30:00 PM	35.564
2061	01/12/18 06:00:00 PM	35.564
2062	01/12/18 07:30:00 PM	35.175
2063	01/12/18 09:00:00 PM	34.590
2064	01/12/18 10:30:00 PM	34.198
2065	01/13/18 12:00:00 AM	33.411
2066	01/13/18 01:30:00 AM	33.213
2067	01/13/18 03:00:00 AM	33.213
2068	01/13/18 04:30:00 AM	33.213
2069	01/13/18 06:00:00 AM	33.213
2070	01/13/18 07:30:00 AM	33.213
2071	01/13/18 09:00:00 AM	32.815
2072	01/13/18 10:30:00 AM	32.617
2073	01/13/18 12:00:00 PM	34.394
2074	01/13/18 01:30:00 PM	41.067
2075	01/13/18 03:00:00 PM	45.286
2076	01/13/18 04:30:00 PM	48.695
2077	01/13/18 06:00:00 PM	48.160
2078	01/13/18 07:30:00 PM	43.648
2079	01/13/18 09:00:00 PM	40.134
2080	01/13/18 10:30:00 PM	37.679
2081	01/14/18 12:00:00 AM	35.951
2082	01/14/18 01:30:00 AM	34.786
2083	01/14/18 03:00:00 AM	34.002
2084	01/14/18 04:30:00 AM	33.411
2085	01/14/18 06:00:00 AM	33.013
2086	01/14/18 07:30:00 AM	32.617
2087	01/14/18 09:00:00 AM	32.218
2088	01/14/18 10:30:00 AM	32.218
2089	01/14/18 12:00:00 PM	32.815
2090	01/14/18 01:30:00 PM	37.297
2091	01/14/18 03:00:00 PM	46.728
2092	01/14/18 04:30:00 PM	52.401
2093	01/14/18 06:00:00 PM	53.449
2094	01/14/18 07:30:00 PM	47.802
2095	01/14/18 09:00:00 PM	42.915
2096	01/14/18 10:30:00 PM	39.947
2097	01/15/18 12:00:00 AM	37.870
2098	01/15/18 01:30:00 AM	36.338
2099	01/15/18 03:00:00 AM	35.370
2100	01/15/18 04:30:00 AM	34.590
2101	01/15/18 06:00:00 AM	34.002
2102	01/15/18 07:30:00 AM	33.607
2103	01/15/18 09:00:00 AM	33.213
2104	01/15/18 10:30:00 AM	32.815
2105	01/15/18 12:00:00 PM	34.198
2106	01/15/18 01:30:00 PM	41.067
2107	01/15/18 03:00:00 PM	49.050
2108	01/15/18 04:30:00 PM	53.449
2109	01/15/18 06:00:00 PM	53.100
2110	01/15/18 07:30:00 PM	47.088
2111	01/15/18 09:00:00 PM	42.732
2112	01/15/18 10:30:00 PM	40.321
2113	01/16/18 12:00:00 AM	38.061
2114	01/16/18 01:30:00 AM	36.531
2115	01/16/18 03:00:00 AM	35.175
2116	01/16/18 04:30:00 AM	34.394
2117	01/16/18 06:00:00 AM	33.607
2118	01/16/18 07:30:00 AM	33.013
2119	01/16/18 09:00:00 AM	32.418
2120	01/16/18 10:30:00 AM	32.018
2121	01/16/18 12:00:00 PM	33.213
2122	01/16/18 01:30:00 PM	38.250
2123	01/16/18 03:00:00 PM	47.266
2124	01/16/18 04:30:00 PM	52.925
2125	01/16/18 06:00:00 PM	53.623
2126	01/16/18 07:30:00 PM	47.802
2127	01/16/18 09:00:00 PM	43.831
2128	01/16/18 10:30:00 PM	41.625
2129	01/17/18 12:00:00 AM	40.509
2130	01/17/18 01:30:00 AM	39.573
2131	01/17/18 03:00:00 AM	39.007
2132	01/17/18 04:30:00 AM	38.440
2133	01/17/18 06:00:00 AM	37.488
2134	01/17/18 07:30:00 AM	35.951
2135	01/17/18 09:00:00 AM	35.175
2136	01/17/18 10:30:00 AM	34.590
2137	01/17/18 12:00:00 PM	37.679
2138	01/17/18 01:30:00 PM	44.742
2139	01/17/18 03:00:00 PM	52.576
2140	01/17/18 04:30:00 PM	56.057
2141	01/17/18 06:00:00 PM	53.973
2142	01/17/18 07:30:00 PM	48.695
2143	01/17/18 09:00:00 PM	44.560
2144	01/17/18 10:30:00 PM	41.810
2145	01/18/18 12:00:00 AM	39.947
2146	01/18/18 01:30:00 AM	38.629
2147	01/18/18 03:00:00 AM	37.488
2148	01/18/18 04:30:00 AM	36.723
2149	01/18/18 06:00:00 AM	36.145
2150	01/18/18 07:30:00 AM	35.758
2151	01/18/18 09:00:00 AM	35.175
2152	01/18/18 10:30:00 AM	34.981
2153	01/18/18 12:00:00 PM	36.914
2154	01/18/18 01:30:00 PM	43.466
2155	01/18/18 03:00:00 PM	48.160
2156	01/18/18 04:30:00 PM	48.517
2157	01/18/18 06:00:00 PM	47.446
2158	01/18/18 07:30:00 PM	45.104
2159	01/18/18 09:00:00 PM	42.548
2160	01/18/18 10:30:00 PM	41.067
2161	01/19/18 12:00:00 AM	39.760
2162	01/19/18 01:30:00 AM	38.818
2163	01/19/18 03:00:00 AM	38.440
2164	01/19/18 04:30:00 AM	38.818
2165	01/19/18 06:00:00 AM	39.196
2166	01/19/18 07:30:00 AM	39.384
2167	01/19/18 09:00:00 AM	39.384
2168	01/19/18 10:30:00 AM	39.384
2169	01/19/18 12:00:00 PM	39.760
2170	01/19/18 01:30:00 PM	39.947
2171	01/19/18 03:00:00 PM	39.760
2172	01/19/18 04:30:00 PM	38.818
2173	01/19/18 06:00:00 PM	37.488
2174	01/19/18 07:30:00 PM	37.107
2175	01/19/18 09:00:00 PM	36.914
2176	01/19/18 10:30:00 PM	36.723
2177	01/20/18 12:00:00 AM	36.723
2178	01/20/18 01:30:00 AM	36.531
2179	01/20/18 03:00:00 AM	36.338
2180	01/20/18 04:30:00 AM	36.338
2181	01/20/18 06:00:00 AM	36.145
2182	01/20/18 07:30:00 AM	35.951
2183	01/20/18 09:00:00 AM	35.951
2184	01/20/18 10:30:00 AM	35.758
2185	01/20/18 12:00:00 PM	35.758
2186	01/20/18 01:30:00 PM	35.758
2187	01/20/18 03:00:00 PM	35.564
2188	01/20/18 04:30:00 PM	35.564
2189	01/20/18 06:00:00 PM	35.564
2190	01/20/18 07:30:00 PM	35.564
2191	01/20/18 09:00:00 PM	35.370
2192	01/20/18 10:30:00 PM	35.370
2193	01/21/18 12:00:00 AM	35.175
2194	01/21/18 01:30:00 AM	35.175
2195	01/21/18 03:00:00 AM	35.175
2196	01/21/18 04:30:00 AM	34.981
2197	01/21/18 06:00:00 AM	34.786
2198	01/21/18 07:30:00 AM	34.590
2199	01/21/18 09:00:00 AM	34.590
2200	01/21/18 10:30:00 AM	34.590
2201	01/21/18 12:00:00 PM	34.590
2202	01/21/18 01:30:00 PM	34.981
2203	01/21/18 03:00:00 PM	36.338
2204	01/21/18 04:30:00 PM	39.196
2205	01/21/18 06:00:00 PM	39.947
2206	01/21/18 07:30:00 PM	36.723
2207	01/21/18 09:00:00 PM	34.590
2208	01/21/18 10:30:00 PM	33.607
2209	01/22/18 12:00:00 AM	33.013
2210	01/22/18 01:30:00 AM	32.418
2211	01/22/18 03:00:00 AM	32.418
2212	01/22/18 04:30:00 AM	31.816
2213	01/22/18 06:00:00 AM	31.617
2214	01/22/18 07:30:00 AM	31.213
2215	01/22/18 09:00:00 AM	31.012
2216	01/22/18 10:30:00 AM	31.012
2217	01/22/18 12:00:00 PM	31.816
2218	01/22/18 01:30:00 PM	31.816
2219	01/22/18 03:00:00 PM	32.018
2220	01/22/18 04:30:00 PM	32.018
2221	01/22/18 06:00:00 PM	32.218
2222	01/22/18 07:30:00 PM	32.218
2223	01/22/18 09:00:00 PM	32.018
2224	01/22/18 10:30:00 PM	32.018
2225	01/23/18 12:00:00 AM	32.018
2226	01/23/18 01:30:00 AM	32.018
2227	01/23/18 03:00:00 AM	31.816
2228	01/23/18 04:30:00 AM	31.816
2229	01/23/18 06:00:00 AM	31.816
2230	01/23/18 07:30:00 AM	31.617
2231	01/23/18 09:00:00 AM	31.617
2232	01/23/18 10:30:00 AM	31.415
2233	01/23/18 12:00:00 PM	32.018
2234	01/23/18 01:30:00 PM	33.213
2235	01/23/18 03:00:00 PM	34.590
2236	01/23/18 04:30:00 PM	38.061
2237	01/23/18 06:00:00 PM	41.625
2238	01/23/18 07:30:00 PM	38.440
2239	01/23/18 09:00:00 PM	35.370
2240	01/23/18 10:30:00 PM	33.805
2241	01/24/18 12:00:00 AM	33.213
2242	01/24/18 01:30:00 AM	32.617
2243	01/24/18 03:00:00 AM	32.218
2244	01/24/18 04:30:00 AM	32.018
2245	01/24/18 06:00:00 AM	31.617
2246	01/24/18 07:30:00 AM	31.415
2247	01/24/18 09:00:00 AM	31.012
2248	01/24/18 10:30:00 AM	31.012
2249	01/24/18 12:00:00 PM	31.816
2250	01/24/18 01:30:00 PM	33.013
2251	01/24/18 03:00:00 PM	36.914
2252	01/24/18 04:30:00 PM	41.994
2253	01/24/18 06:00:00 PM	42.548
2254	01/24/18 07:30:00 PM	39.384
2255	01/24/18 09:00:00 PM	36.723
2256	01/24/18 10:30:00 PM	35.175
2257	01/25/18 12:00:00 AM	34.198
2258	01/25/18 01:30:00 AM	33.805
2259	01/25/18 03:00:00 AM	33.411
2260	01/25/18 04:30:00 AM	33.213
2261	01/25/18 06:00:00 AM	33.013
2262	01/25/18 07:30:00 AM	32.815
2263	01/25/18 09:00:00 AM	32.815
2264	01/25/18 10:30:00 AM	33.013
2265	01/25/18 12:00:00 PM	33.213
2266	01/25/18 01:30:00 PM	33.411
2267	01/25/18 03:00:00 PM	34.002
2268	01/25/18 04:30:00 PM	33.607
2269	01/25/18 06:00:00 PM	33.607
2270	01/25/18 07:30:00 PM	33.607
2271	01/25/18 09:00:00 PM	33.607
2272	01/25/18 10:30:00 PM	33.607
2273	01/26/18 12:00:00 AM	33.607
2274	01/26/18 01:30:00 AM	33.607
2275	01/26/18 03:00:00 AM	33.607
2276	01/26/18 04:30:00 AM	33.607
2277	01/26/18 06:00:00 AM	33.607
2278	01/26/18 07:30:00 AM	33.607
2279	01/26/18 09:00:00 AM	33.607
2280	01/26/18 10:30:00 AM	33.607
2281	01/26/18 12:00:00 PM	33.607
2282	01/26/18 01:30:00 PM	33.607
2283	01/26/18 03:00:00 PM	33.805
2284	01/26/18 04:30:00 PM	33.607
2285	01/26/18 06:00:00 PM	33.805
2286	01/26/18 07:30:00 PM	33.805
2287	01/26/18 09:00:00 PM	33.805
2288	01/26/18 10:30:00 PM	33.607
2289	01/27/18 12:00:00 AM	33.607
2290	01/27/18 01:30:00 AM	33.607
2291	01/27/18 03:00:00 AM	33.607
2292	01/27/18 04:30:00 AM	33.607
2293	01/27/18 06:00:00 AM	33.411
2294	01/27/18 07:30:00 AM	33.411
2295	01/27/18 09:00:00 AM	33.213
2296	01/27/18 10:30:00 AM	33.213
2297	01/27/18 12:00:00 PM	33.411
2298	01/27/18 01:30:00 PM	33.411
2299	01/27/18 03:00:00 PM	33.607
2300	01/27/18 04:30:00 PM	33.607
2301	01/27/18 06:00:00 PM	33.607
2302	01/27/18 07:30:00 PM	33.607
2303	01/27/18 09:00:00 PM	33.607
2304	01/27/18 10:30:00 PM	33.607
2305	01/28/18 12:00:00 AM	33.607
2306	01/28/18 01:30:00 AM	33.607
2307	01/28/18 03:00:00 AM	33.607
2308	01/28/18 04:30:00 AM	33.607
2309	01/28/18 06:00:00 AM	33.607
2310	01/28/18 07:30:00 AM	33.607
2311	01/28/18 09:00:00 AM	33.607
2312	01/28/18 10:30:00 AM	33.607
2313	01/28/18 12:00:00 PM	33.607
2314	01/28/18 01:30:00 PM	33.805
2315	01/28/18 03:00:00 PM	34.198
2316	01/28/18 04:30:00 PM	35.370
2317	01/28/18 06:00:00 PM	37.107
2318	01/28/18 07:30:00 PM	36.531
2319	01/28/18 09:00:00 PM	35.564
2320	01/28/18 10:30:00 PM	34.981
2321	01/29/18 12:00:00 AM	34.002
2322	01/29/18 01:30:00 AM	33.411
2323	01/29/18 03:00:00 AM	33.013
2324	01/29/18 04:30:00 AM	32.617
2325	01/29/18 06:00:00 AM	32.418
2326	01/29/18 07:30:00 AM	32.218
2327	01/29/18 09:00:00 AM	32.218
2328	01/29/18 10:30:00 AM	32.218
2329	01/29/18 12:00:00 PM	32.815
2330	01/29/18 01:30:00 PM	39.384
2331	01/29/18 03:00:00 PM	46.908
2332	01/29/18 04:30:00 PM	48.517
2333	01/29/18 06:00:00 PM	47.446
2334	01/29/18 07:30:00 PM	44.379
2335	01/29/18 09:00:00 PM	41.810
2336	01/29/18 10:30:00 PM	39.947
2337	01/30/18 12:00:00 AM	38.061
2338	01/30/18 01:30:00 AM	37.297
2339	01/30/18 03:00:00 AM	36.531
2340	01/30/18 04:30:00 AM	36.145
2341	01/30/18 06:00:00 AM	35.370
2342	01/30/18 07:30:00 AM	34.786
2343	01/30/18 09:00:00 AM	34.590
2344	01/30/18 10:30:00 AM	35.370
2345	01/30/18 12:00:00 PM	37.488
2346	01/30/18 01:30:00 PM	39.947
2347	01/30/18 03:00:00 PM	41.254
2348	01/30/18 04:30:00 PM	41.994
2349	01/30/18 06:00:00 PM	41.254
2350	01/30/18 07:30:00 PM	39.947
2351	01/30/18 09:00:00 PM	38.629
2352	01/30/18 10:30:00 PM	38.250
2353	01/31/18 12:00:00 AM	38.061
2354	01/31/18 01:30:00 AM	37.679
2355	01/31/18 03:00:00 AM	37.488
2356	01/31/18 04:30:00 AM	37.107
2357	01/31/18 06:00:00 AM	36.723
2358	01/31/18 07:30:00 AM	36.145
2359	01/31/18 09:00:00 AM	35.564
2360	01/31/18 10:30:00 AM	35.175
2361	01/31/18 12:00:00 PM	36.145
2362	01/31/18 01:30:00 PM	38.440
2363	01/31/18 03:00:00 PM	40.321
2364	01/31/18 04:30:00 PM	42.363
2365	01/31/18 06:00:00 PM	41.994
2366	01/31/18 07:30:00 PM	39.196
2367	01/31/18 09:00:00 PM	37.488
2368	01/31/18 10:30:00 PM	36.531
2369	02/01/18 12:00:00 AM	35.951
2370	02/01/18 01:30:00 AM	35.564
2371	02/01/18 03:00:00 AM	35.175
2372	02/01/18 04:30:00 AM	34.786
2373	02/01/18 06:00:00 AM	34.198
2374	02/01/18 07:30:00 AM	33.607
2375	02/01/18 09:00:00 AM	33.411
2376	02/01/18 10:30:00 AM	33.411
2377	02/01/18 12:00:00 PM	34.394
2378	02/01/18 01:30:00 PM	36.338
2379	02/01/18 03:00:00 PM	38.440
2380	02/01/18 04:30:00 PM	40.321
2381	02/01/18 06:00:00 PM	40.134
2382	02/01/18 07:30:00 PM	38.818
2383	02/01/18 09:00:00 PM	37.679
2384	02/01/18 10:30:00 PM	36.914
2385	02/02/18 12:00:00 AM	36.531
2386	02/02/18 01:30:00 AM	36.338
2387	02/02/18 03:00:00 AM	36.145
2388	02/02/18 04:30:00 AM	35.951
2389	02/02/18 06:00:00 AM	35.951
2390	02/02/18 07:30:00 AM	35.951
2391	02/02/18 09:00:00 AM	35.951
2392	02/02/18 10:30:00 AM	35.758
2393	02/02/18 12:00:00 PM	36.531
2394	02/02/18 01:30:00 PM	37.297
2395	02/02/18 03:00:00 PM	37.679
2396	02/02/18 04:30:00 PM	39.007
2397	02/02/18 06:00:00 PM	39.384
2398	02/02/18 07:30:00 PM	38.818
2399	02/02/18 09:00:00 PM	38.250
2400	02/02/18 10:30:00 PM	37.679
2401	02/03/18 12:00:00 AM	37.679
2402	02/03/18 01:30:00 AM	37.488
2403	02/03/18 03:00:00 AM	37.488
2404	02/03/18 04:30:00 AM	37.488
2405	02/03/18 06:00:00 AM	37.297
2406	02/03/18 07:30:00 AM	37.297
2407	02/03/18 09:00:00 AM	37.107
2408	02/03/18 10:30:00 AM	37.297
2409	02/03/18 12:00:00 PM	41.994
2410	02/03/18 01:30:00 PM	41.067
2411	02/03/18 03:00:00 PM	41.625
2412	02/03/18 04:30:00 PM	43.466
2413	02/03/18 06:00:00 PM	44.013
2414	02/03/18 07:30:00 PM	42.363
2415	02/03/18 09:00:00 PM	41.067
2416	02/03/18 10:30:00 PM	40.134
2417	02/04/18 12:00:00 AM	39.573
2418	02/04/18 01:30:00 AM	38.440
2419	02/04/18 03:00:00 AM	37.870
2420	02/04/18 04:30:00 AM	37.870
2421	02/04/18 06:00:00 AM	38.061
2422	02/04/18 07:30:00 AM	37.870
2423	02/04/18 09:00:00 AM	37.679
2424	02/04/18 10:30:00 AM	37.679
2425	02/04/18 12:00:00 PM	38.061
2426	02/04/18 01:30:00 PM	38.440
2427	02/04/18 03:00:00 PM	39.007
2428	02/04/18 04:30:00 PM	39.007
2429	02/04/18 06:00:00 PM	39.196
2430	02/04/18 07:30:00 PM	39.196
2431	02/04/18 09:00:00 PM	39.007
2432	02/04/18 10:30:00 PM	38.440
2433	02/05/18 12:00:00 AM	38.061
2434	02/05/18 01:30:00 AM	38.250
2435	02/05/18 03:00:00 AM	38.061
2436	02/05/18 04:30:00 AM	35.951
2437	02/05/18 06:00:00 AM	35.564
2438	02/05/18 07:30:00 AM	35.758
2439	02/05/18 09:00:00 AM	36.145
2440	02/05/18 10:30:00 AM	36.145
2441	02/05/18 12:00:00 PM	37.107
2442	02/05/18 01:30:00 PM	39.384
2443	02/05/18 03:00:00 PM	37.107
2444	02/05/18 04:30:00 PM	37.870
2445	02/05/18 06:00:00 PM	38.250
2446	02/05/18 07:30:00 PM	37.297
2447	02/05/18 09:00:00 PM	36.338
2448	02/05/18 10:30:00 PM	35.758
2449	02/06/18 12:00:00 AM	35.370
2450	02/06/18 01:30:00 AM	34.786
2451	02/06/18 03:00:00 AM	34.394
2452	02/06/18 04:30:00 AM	34.198
2453	02/06/18 06:00:00 AM	33.805
2454	02/06/18 07:30:00 AM	33.607
2455	02/06/18 09:00:00 AM	33.607
2456	02/06/18 10:30:00 AM	33.411
2457	02/06/18 12:00:00 PM	33.607
2458	02/06/18 01:30:00 PM	39.573
2459	02/06/18 03:00:00 PM	45.466
2460	02/06/18 04:30:00 PM	43.831
2461	02/06/18 06:00:00 PM	44.379
2462	02/06/18 07:30:00 PM	41.439
2463	02/06/18 09:00:00 PM	39.384
2464	02/06/18 10:30:00 PM	38.061
2465	02/07/18 12:00:00 AM	36.723
2466	02/07/18 01:30:00 AM	35.951
2467	02/07/18 03:00:00 AM	35.370
2468	02/07/18 04:30:00 AM	34.786
2469	02/07/18 06:00:00 AM	34.198
2470	02/07/18 07:30:00 AM	33.805
2471	02/07/18 09:00:00 AM	33.607
2472	02/07/18 10:30:00 AM	33.607
2473	02/07/18 12:00:00 PM	37.679
2474	02/07/18 01:30:00 PM	41.439
2475	02/07/18 03:00:00 PM	41.810
2476	02/07/18 04:30:00 PM	40.881
2477	02/07/18 06:00:00 PM	40.134
2478	02/07/18 07:30:00 PM	39.196
2479	02/07/18 09:00:00 PM	37.679
2480	02/07/18 10:30:00 PM	36.914
2481	02/08/18 12:00:00 AM	35.758
2482	02/08/18 01:30:00 AM	35.370
2483	02/08/18 03:00:00 AM	34.981
2484	02/08/18 04:30:00 AM	34.394
2485	02/08/18 06:00:00 AM	34.198
2486	02/08/18 07:30:00 AM	34.394
2487	02/08/18 09:00:00 AM	34.590
2488	02/08/18 10:30:00 AM	34.786
2489	02/08/18 12:00:00 PM	36.531
2490	02/08/18 01:30:00 PM	42.179
2491	02/08/18 03:00:00 PM	44.922
2492	02/08/18 04:30:00 PM	49.582
2493	02/08/18 06:00:00 PM	47.802
2494	02/08/18 07:30:00 PM	44.379
2495	02/08/18 09:00:00 PM	41.994
2496	02/08/18 10:30:00 PM	40.881
2497	02/09/18 12:00:00 AM	40.509
2498	02/09/18 01:30:00 AM	39.947
2499	02/09/18 03:00:00 AM	39.760
2500	02/09/18 04:30:00 AM	39.573
2501	02/09/18 06:00:00 AM	39.573
2502	02/09/18 07:30:00 AM	39.384
2503	02/09/18 09:00:00 AM	38.629
2504	02/09/18 10:30:00 AM	38.629
2505	02/09/18 12:00:00 PM	41.810
2506	02/09/18 01:30:00 PM	46.369
2507	02/09/18 03:00:00 PM	50.995
2508	02/09/18 04:30:00 PM	51.874
2509	02/09/18 06:00:00 PM	49.050
2510	02/09/18 07:30:00 PM	45.648
2511	02/09/18 09:00:00 PM	43.099
2512	02/09/18 10:30:00 PM	41.439
2513	02/10/18 12:00:00 AM	40.321
2514	02/10/18 01:30:00 AM	39.007
2515	02/10/18 03:00:00 AM	37.870
2516	02/10/18 04:30:00 AM	37.107
2517	02/10/18 06:00:00 AM	36.338
2518	02/10/18 07:30:00 AM	35.758
2519	02/10/18 09:00:00 AM	34.590
2520	02/10/18 10:30:00 AM	34.394
2521	02/10/18 12:00:00 PM	34.981
2522	02/10/18 01:30:00 PM	41.254
2523	02/10/18 03:00:00 PM	46.008
2524	02/10/18 04:30:00 PM	51.699
2525	02/10/18 06:00:00 PM	52.750
2526	02/10/18 07:30:00 PM	47.266
2527	02/10/18 09:00:00 PM	41.810
2528	02/10/18 10:30:00 PM	38.250
2529	02/11/18 12:00:00 AM	36.338
2530	02/11/18 01:30:00 AM	34.981
2531	02/11/18 03:00:00 AM	34.002
2532	02/11/18 04:30:00 AM	33.213
2533	02/11/18 06:00:00 AM	32.617
2534	02/11/18 07:30:00 AM	32.018
2535	02/11/18 09:00:00 AM	31.617
2536	02/11/18 10:30:00 AM	31.617
2537	02/11/18 12:00:00 PM	32.617
2538	02/11/18 01:30:00 PM	37.297
2539	02/11/18 03:00:00 PM	45.828
2540	02/11/18 04:30:00 PM	46.908
2541	02/11/18 06:00:00 PM	44.379
2542	02/11/18 07:30:00 PM	41.994
2543	02/11/18 09:00:00 PM	39.573
2544	02/11/18 10:30:00 PM	37.870
2545	02/12/18 12:00:00 AM	37.107
2546	02/12/18 01:30:00 AM	36.531
2547	02/12/18 03:00:00 AM	35.951
2548	02/12/18 04:30:00 AM	35.370
2549	02/12/18 06:00:00 AM	35.175
2550	02/12/18 07:30:00 AM	34.786
2551	02/12/18 09:00:00 AM	34.394
2552	02/12/18 10:30:00 AM	34.590
2553	02/12/18 12:00:00 PM	36.531
2554	02/12/18 01:30:00 PM	38.818
2555	02/12/18 03:00:00 PM	41.254
2556	02/12/18 04:30:00 PM	42.363
2557	02/12/18 06:00:00 PM	42.363
2558	02/12/18 07:30:00 PM	40.881
2559	02/12/18 09:00:00 PM	37.488
2560	02/12/18 10:30:00 PM	35.370
2561	02/13/18 12:00:00 AM	34.198
2562	02/13/18 01:30:00 AM	33.411
2563	02/13/18 03:00:00 AM	32.815
2564	02/13/18 04:30:00 AM	32.218
2565	02/13/18 06:00:00 AM	32.018
2566	02/13/18 07:30:00 AM	31.816
2567	02/13/18 09:00:00 AM	31.617
2568	02/13/18 10:30:00 AM	31.816
2569	02/13/18 12:00:00 PM	32.218
2570	02/13/18 01:30:00 PM	36.723
2571	02/13/18 03:00:00 PM	48.160
2572	02/13/18 04:30:00 PM	54.842
2573	02/13/18 06:00:00 PM	55.537
2574	02/13/18 07:30:00 PM	49.937
2575	02/13/18 09:00:00 PM	43.831
2576	02/13/18 10:30:00 PM	40.134
2577	02/14/18 12:00:00 AM	37.488
2578	02/14/18 01:30:00 AM	35.951
2579	02/14/18 03:00:00 AM	35.370
2580	02/14/18 04:30:00 AM	34.590
2581	02/14/18 06:00:00 AM	33.805
2582	02/14/18 07:30:00 AM	33.805
2583	02/14/18 09:00:00 AM	33.805
2584	02/14/18 10:30:00 AM	34.002
2585	02/14/18 12:00:00 PM	34.786
2586	02/14/18 01:30:00 PM	36.914
2587	02/14/18 03:00:00 PM	38.061
2588	02/14/18 04:30:00 PM	39.947
2589	02/14/18 06:00:00 PM	39.760
2590	02/14/18 07:30:00 PM	38.629
2591	02/14/18 09:00:00 PM	36.338
2592	02/14/18 10:30:00 PM	35.370
2593	02/15/18 12:00:00 AM	34.981
2594	02/15/18 01:30:00 AM	34.394
2595	02/15/18 03:00:00 AM	34.786
2596	02/15/18 04:30:00 AM	34.786
2597	02/15/18 06:00:00 AM	34.590
2598	02/15/18 07:30:00 AM	34.590
2599	02/15/18 09:00:00 AM	34.590
2600	02/15/18 10:30:00 AM	34.786
2601	02/15/18 12:00:00 PM	34.786
2602	02/15/18 01:30:00 PM	34.786
2603	02/15/18 03:00:00 PM	34.786
2604	02/15/18 04:30:00 PM	34.786
2605	02/15/18 06:00:00 PM	34.786
2606	02/15/18 07:30:00 PM	34.590
2607	02/15/18 09:00:00 PM	34.590
2608	02/15/18 10:30:00 PM	34.590
2609	02/16/18 12:00:00 AM	34.590
2610	02/16/18 01:30:00 AM	34.590
2611	02/16/18 03:00:00 AM	34.590
2612	02/16/18 04:30:00 AM	34.590
2613	02/16/18 06:00:00 AM	34.394
2614	02/16/18 07:30:00 AM	34.394
2615	02/16/18 09:00:00 AM	34.198
2616	02/16/18 10:30:00 AM	34.198
2617	02/16/18 12:00:00 PM	34.198
2618	02/16/18 01:30:00 PM	34.394
2619	02/16/18 03:00:00 PM	34.786
2620	02/16/18 04:30:00 PM	34.981
2621	02/16/18 06:00:00 PM	34.590
2622	02/16/18 07:30:00 PM	34.590
2623	02/16/18 09:00:00 PM	34.198
2624	02/16/18 10:30:00 PM	33.411
2625	02/17/18 12:00:00 AM	33.013
2626	02/17/18 01:30:00 AM	32.815
2627	02/17/18 03:00:00 AM	32.617
2628	02/17/18 04:30:00 AM	32.617
2629	02/17/18 06:00:00 AM	32.617
2630	02/17/18 07:30:00 AM	32.617
2631	02/17/18 09:00:00 AM	32.418
2632	02/17/18 10:30:00 AM	32.617
2633	02/17/18 12:00:00 PM	33.607
2634	02/17/18 01:30:00 PM	37.107
2635	02/17/18 03:00:00 PM	46.008
2636	02/17/18 04:30:00 PM	50.995
2637	02/17/18 06:00:00 PM	51.346
2638	02/17/18 07:30:00 PM	44.922
2639	02/17/18 09:00:00 PM	41.439
2640	02/17/18 10:30:00 PM	40.134
2641	02/18/18 12:00:00 AM	39.760
2642	02/18/18 01:30:00 AM	39.573
2643	02/18/18 03:00:00 AM	39.196
2644	02/18/18 04:30:00 AM	38.818
2645	02/18/18 06:00:00 AM	38.629
2646	02/18/18 07:30:00 AM	38.250
2647	02/18/18 09:00:00 AM	36.914
2648	02/18/18 10:30:00 AM	35.951
2649	02/18/18 12:00:00 PM	35.951
2650	02/18/18 01:30:00 PM	35.758
2651	02/18/18 03:00:00 PM	35.564
2652	02/18/18 04:30:00 PM	35.370
2653	02/18/18 06:00:00 PM	35.370
2654	02/18/18 07:30:00 PM	35.175
2655	02/18/18 09:00:00 PM	35.175
2656	02/18/18 10:30:00 PM	34.981
2657	02/19/18 12:00:00 AM	34.981
2658	02/19/18 01:30:00 AM	34.981
2659	02/19/18 03:00:00 AM	34.786
2660	02/19/18 04:30:00 AM	34.786
2661	02/19/18 06:00:00 AM	34.786
2662	02/19/18 07:30:00 AM	34.590
2663	02/19/18 09:00:00 AM	34.590
2664	02/19/18 10:30:00 AM	34.590
2665	02/19/18 12:00:00 PM	34.590
2666	02/19/18 01:30:00 PM	34.590
2667	02/19/18 03:00:00 PM	34.590
2668	02/19/18 04:30:00 PM	34.394
2669	02/19/18 06:00:00 PM	34.394
2670	02/19/18 07:30:00 PM	34.394
2671	02/19/18 09:00:00 PM	34.394
2672	02/19/18 10:30:00 PM	34.394
2673	02/20/18 12:00:00 AM	34.394
2674	02/20/18 01:30:00 AM	34.394
2675	02/20/18 03:00:00 AM	34.394
2676	02/20/18 04:30:00 AM	34.198
2677	02/20/18 06:00:00 AM	34.198
2678	02/20/18 07:30:00 AM	34.198
2679	02/20/18 09:00:00 AM	34.198
2680	02/20/18 10:30:00 AM	34.198
2681	02/20/18 12:00:00 PM	34.198
2682	02/20/18 01:30:00 PM	34.198
2683	02/20/18 03:00:00 PM	34.198
2684	02/20/18 04:30:00 PM	34.198
2685	02/20/18 06:00:00 PM	34.198
2686	02/20/18 07:30:00 PM	34.002
2687	02/20/18 09:00:00 PM	34.002
2688	02/20/18 10:30:00 PM	34.002
2689	02/21/18 12:00:00 AM	34.002
2690	02/21/18 01:30:00 AM	34.002
2691	02/21/18 03:00:00 AM	34.002
2692	02/21/18 04:30:00 AM	34.002
2693	02/21/18 06:00:00 AM	34.002
2694	02/21/18 07:30:00 AM	34.002
2695	02/21/18 09:00:00 AM	34.002
2696	02/21/18 10:30:00 AM	33.805
2697	02/21/18 12:00:00 PM	33.805
2698	02/21/18 01:30:00 PM	33.805
2699	02/21/18 03:00:00 PM	33.805
2700	02/21/18 04:30:00 PM	33.805
2701	02/21/18 06:00:00 PM	33.805
2702	02/21/18 07:30:00 PM	33.805
2703	02/21/18 09:00:00 PM	33.805
2704	02/21/18 10:30:00 PM	33.805
2705	02/22/18 12:00:00 AM	33.805
2706	02/22/18 01:30:00 AM	33.805
2707	02/22/18 03:00:00 AM	33.805
2708	02/22/18 04:30:00 AM	33.805
2709	02/22/18 06:00:00 AM	33.805
2710	02/22/18 07:30:00 AM	33.805
2711	02/22/18 09:00:00 AM	33.805
2712	02/22/18 10:30:00 AM	33.607
2713	02/22/18 12:00:00 PM	33.607
2714	02/22/18 01:30:00 PM	33.607
2715	02/22/18 03:00:00 PM	33.607
2716	02/22/18 04:30:00 PM	33.607
2717	02/22/18 06:00:00 PM	33.607
2718	02/22/18 07:30:00 PM	33.607
2719	02/22/18 09:00:00 PM	33.607
2720	02/22/18 10:30:00 PM	33.607
2721	02/23/18 12:00:00 AM	33.607
2722	02/23/18 01:30:00 AM	33.607
2723	02/23/18 03:00:00 AM	33.607
2724	02/23/18 04:30:00 AM	33.607
2725	02/23/18 06:00:00 AM	33.607
2726	02/23/18 07:30:00 AM	33.607
2727	02/23/18 09:00:00 AM	33.607
2728	02/23/18 10:30:00 AM	33.607
2729	02/23/18 12:00:00 PM	33.607
2730	02/23/18 01:30:00 PM	33.607
2731	02/23/18 03:00:00 PM	33.607
2732	02/23/18 04:30:00 PM	33.607
2733	02/23/18 06:00:00 PM	33.607
2734	02/23/18 07:30:00 PM	33.607
2735	02/23/18 09:00:00 PM	33.607
2736	02/23/18 10:30:00 PM	33.607
2737	02/24/18 12:00:00 AM	33.607
2738	02/24/18 01:30:00 AM	33.607
2739	02/24/18 03:00:00 AM	33.607
2740	02/24/18 04:30:00 AM	33.607
2741	02/24/18 06:00:00 AM	33.607
2742	02/24/18 07:30:00 AM	33.607
2743	02/24/18 09:00:00 AM	33.607
2744	02/24/18 10:30:00 AM	33.411
2745	02/24/18 12:00:00 PM	33.411
2746	02/24/18 01:30:00 PM	33.411
2747	02/24/18 03:00:00 PM	33.411
2748	02/24/18 04:30:00 PM	33.411
2749	02/24/18 06:00:00 PM	33.411
2750	02/24/18 07:30:00 PM	33.411
2751	02/24/18 09:00:00 PM	33.411
2752	02/24/18 10:30:00 PM	33.411
2753	02/25/18 12:00:00 AM	33.411
2754	02/25/18 01:30:00 AM	33.411
2755	02/25/18 03:00:00 AM	33.411
2756	02/25/18 04:30:00 AM	33.411
2757	02/25/18 06:00:00 AM	33.411
2758	02/25/18 07:30:00 AM	33.411
2759	02/25/18 09:00:00 AM	33.411
2760	02/25/18 10:30:00 AM	33.411
2761	02/25/18 12:00:00 PM	33.411
2762	02/25/18 01:30:00 PM	33.411
2763	02/25/18 03:00:00 PM	33.411
2764	02/25/18 04:30:00 PM	33.411
2765	02/25/18 06:00:00 PM	33.411
2766	02/25/18 07:30:00 PM	33.411
2767	02/25/18 09:00:00 PM	33.213
2768	02/25/18 10:30:00 PM	33.411
2769	02/26/18 12:00:00 AM	33.411
2770	02/26/18 01:30:00 AM	33.411
2771	02/26/18 03:00:00 AM	33.411
2772	02/26/18 04:30:00 AM	33.411
2773	02/26/18 06:00:00 AM	33.411
2774	02/26/18 07:30:00 AM	33.411
2775	02/26/18 09:00:00 AM	33.411
2776	02/26/18 10:30:00 AM	33.411
2777	02/26/18 12:00:00 PM	33.411
2778	02/26/18 01:30:00 PM	33.411
2779	02/26/18 03:00:00 PM	33.411
2780	02/26/18 04:30:00 PM	33.411
2781	02/26/18 06:00:00 PM	33.411
2782	02/26/18 07:30:00 PM	33.411
2783	02/26/18 09:00:00 PM	33.411
2784	02/26/18 10:30:00 PM	33.411
2785	02/27/18 12:00:00 AM	33.411
2786	02/27/18 01:30:00 AM	33.411
2787	02/27/18 03:00:00 AM	33.411
2788	02/27/18 04:30:00 AM	33.411
2789	02/27/18 06:00:00 AM	33.411
2790	02/27/18 07:30:00 AM	33.411
2791	02/27/18 09:00:00 AM	33.411
2792	02/27/18 10:30:00 AM	33.411
2793	02/27/18 12:00:00 PM	33.411
2794	02/27/18 01:30:00 PM	33.411
2795	02/27/18 03:00:00 PM	33.411
2796	02/27/18 04:30:00 PM	33.411
2797	02/27/18 06:00:00 PM	33.411
2798	02/27/18 07:30:00 PM	33.411
2799	02/27/18 09:00:00 PM	33.411
2800	02/27/18 10:30:00 PM	33.411
2801	02/28/18 12:00:00 AM	33.213
2802	02/28/18 01:30:00 AM	33.411
2803	02/28/18 03:00:00 AM	33.411
2804	02/28/18 04:30:00 AM	33.411
2805	02/28/18 06:00:00 AM	33.411
2806	02/28/18 07:30:00 AM	33.411
2807	02/28/18 09:00:00 AM	33.411
2808	02/28/18 10:30:00 AM	33.411
2809	02/28/18 12:00:00 PM	33.213
2810	02/28/18 01:30:00 PM	33.411
2811	02/28/18 03:00:00 PM	33.411
2812	02/28/18 04:30:00 PM	33.411
2813	02/28/18 06:00:00 PM	33.411
2814	02/28/18 07:30:00 PM	33.213
2815	02/28/18 09:00:00 PM	33.213
2816	02/28/18 10:30:00 PM	33.213
2817	03/01/18 12:00:00 AM	33.213
2818	03/01/18 01:30:00 AM	33.213
2819	03/01/18 03:00:00 AM	33.213
2820	03/01/18 04:30:00 AM	33.213
2821	03/01/18 06:00:00 AM	33.013
2822	03/01/18 07:30:00 AM	33.013
2823	03/01/18 09:00:00 AM	32.815
2824	03/01/18 10:30:00 AM	32.815
2825	03/01/18 12:00:00 PM	32.815
2826	03/01/18 01:30:00 PM	33.013
2827	03/01/18 03:00:00 PM	33.013
2828	03/01/18 04:30:00 PM	33.013
2829	03/01/18 06:00:00 PM	33.213
2830	03/01/18 07:30:00 PM	33.213
2831	03/01/18 09:00:00 PM	33.213
2832	03/01/18 10:30:00 PM	33.213
2833	03/02/18 12:00:00 AM	33.213
2834	03/02/18 01:30:00 AM	33.213
2835	03/02/18 03:00:00 AM	33.213
2836	03/02/18 04:30:00 AM	33.213
2837	03/02/18 06:00:00 AM	33.213
2838	03/02/18 07:30:00 AM	33.213
2839	03/02/18 09:00:00 AM	33.013
2840	03/02/18 10:30:00 AM	33.013
2841	03/02/18 12:00:00 PM	33.013
2842	03/02/18 01:30:00 PM	33.013
2843	03/02/18 03:00:00 PM	33.013
2844	03/02/18 04:30:00 PM	33.213
2845	03/02/18 06:00:00 PM	33.213
2846	03/02/18 07:30:00 PM	33.213
2847	03/02/18 09:00:00 PM	33.213
2848	03/02/18 10:30:00 PM	33.213
2849	03/03/18 12:00:00 AM	33.213
2850	03/03/18 01:30:00 AM	33.213
2851	03/03/18 03:00:00 AM	33.213
2852	03/03/18 04:30:00 AM	33.213
2853	03/03/18 06:00:00 AM	33.213
2854	03/03/18 07:30:00 AM	33.213
2855	03/03/18 09:00:00 AM	33.213
2856	03/03/18 10:30:00 AM	33.213
2857	03/03/18 12:00:00 PM	33.213
2858	03/03/18 01:30:00 PM	33.411
2859	03/03/18 03:00:00 PM	33.411
2860	03/03/18 04:30:00 PM	33.411
2861	03/03/18 06:00:00 PM	33.411
2862	03/03/18 07:30:00 PM	33.411
2863	03/03/18 09:00:00 PM	33.411
2864	03/03/18 10:30:00 PM	33.411
2865	03/04/18 12:00:00 AM	33.411
2866	03/04/18 01:30:00 AM	33.411
2867	03/04/18 03:00:00 AM	33.213
2868	03/04/18 04:30:00 AM	33.411
2869	03/04/18 06:00:00 AM	33.213
2870	03/04/18 07:30:00 AM	33.411
2871	03/04/18 09:00:00 AM	33.411
2872	03/04/18 10:30:00 AM	33.213
2873	03/04/18 12:00:00 PM	33.411
2874	03/04/18 01:30:00 PM	33.213
2875	03/04/18 03:00:00 PM	33.411
2876	03/04/18 04:30:00 PM	33.411
2877	03/04/18 06:00:00 PM	33.411
2878	03/04/18 07:30:00 PM	33.411
2879	03/04/18 09:00:00 PM	33.213
2880	03/04/18 10:30:00 PM	33.213
2881	03/05/18 12:00:00 AM	33.213
2882	03/05/18 01:30:00 AM	33.213
2883	03/05/18 03:00:00 AM	33.213
2884	03/05/18 04:30:00 AM	33.213
2885	03/05/18 06:00:00 AM	33.213
2886	03/05/18 07:30:00 AM	33.213
2887	03/05/18 09:00:00 AM	33.213
2888	03/05/18 10:30:00 AM	33.213
2889	03/05/18 12:00:00 PM	33.213
2890	03/05/18 01:30:00 PM	33.213
2891	03/05/18 03:00:00 PM	33.213
2892	03/05/18 04:30:00 PM	33.411
2893	03/05/18 06:00:00 PM	33.411
2894	03/05/18 07:30:00 PM	33.411
2895	03/05/18 09:00:00 PM	33.411
2896	03/05/18 10:30:00 PM	33.411
2897	03/06/18 12:00:00 AM	33.411
2898	03/06/18 01:30:00 AM	33.411
2899	03/06/18 03:00:00 AM	33.213
2900	03/06/18 04:30:00 AM	33.411
2901	03/06/18 06:00:00 AM	33.213
2902	03/06/18 07:30:00 AM	33.213
2903	03/06/18 09:00:00 AM	33.213
2904	03/06/18 10:30:00 AM	33.013
2905	03/06/18 12:00:00 PM	33.013
2906	03/06/18 01:30:00 PM	33.013
2907	03/06/18 03:00:00 PM	33.213
2908	03/06/18 04:30:00 PM	33.411
2909	03/06/18 06:00:00 PM	33.411
2910	03/06/18 07:30:00 PM	33.411
2911	03/06/18 09:00:00 PM	33.213
2912	03/06/18 10:30:00 PM	33.213
2913	03/07/18 12:00:00 AM	33.213
2914	03/07/18 01:30:00 AM	33.213
2915	03/07/18 03:00:00 AM	33.213
2916	03/07/18 04:30:00 AM	32.815
2917	03/07/18 06:00:00 AM	32.815
2918	03/07/18 07:30:00 AM	32.617
2919	03/07/18 09:00:00 AM	32.418
2920	03/07/18 10:30:00 AM	32.418
2921	03/07/18 12:00:00 PM	32.418
2922	03/07/18 01:30:00 PM	32.418
2923	03/07/18 03:00:00 PM	32.617
2924	03/07/18 04:30:00 PM	32.617
2925	03/07/18 06:00:00 PM	32.617
2926	03/07/18 07:30:00 PM	32.617
2927	03/07/18 09:00:00 PM	32.815
2928	03/07/18 10:30:00 PM	32.815
2929	03/08/18 12:00:00 AM	32.815
2930	03/08/18 01:30:00 AM	33.013
2931	03/08/18 03:00:00 AM	33.013
2932	03/08/18 04:30:00 AM	32.815
2933	03/08/18 06:00:00 AM	32.815
2934	03/08/18 07:30:00 AM	32.617
2935	03/08/18 09:00:00 AM	32.418
2936	03/08/18 10:30:00 AM	32.418
2937	03/08/18 12:00:00 PM	32.617
2938	03/08/18 01:30:00 PM	32.815
2939	03/08/18 03:00:00 PM	33.411
2940	03/08/18 04:30:00 PM	34.002
2941	03/08/18 06:00:00 PM	34.198
2942	03/08/18 07:30:00 PM	34.198
2943	03/08/18 09:00:00 PM	34.198
2944	03/08/18 10:30:00 PM	34.002
2945	03/09/18 12:00:00 AM	34.002
2946	03/09/18 01:30:00 AM	33.805
2947	03/09/18 03:00:00 AM	33.607
2948	03/09/18 04:30:00 AM	33.607
2949	03/09/18 06:00:00 AM	33.411
2950	03/09/18 07:30:00 AM	33.607
2951	03/09/18 09:00:00 AM	33.411
2952	03/09/18 10:30:00 AM	33.607
2953	03/09/18 12:00:00 PM	34.198
2954	03/09/18 01:30:00 PM	35.175
2955	03/09/18 03:00:00 PM	36.531
2956	03/09/18 04:30:00 PM	38.440
2957	03/09/18 06:00:00 PM	39.384
2958	03/09/18 07:30:00 PM	38.250
2959	03/09/18 09:00:00 PM	36.338
2960	03/09/18 10:30:00 PM	35.564
2961	03/10/18 12:00:00 AM	35.175
2962	03/10/18 01:30:00 AM	34.786
2963	03/10/18 03:00:00 AM	34.590
2964	03/10/18 04:30:00 AM	34.394
2965	03/10/18 06:00:00 AM	34.394
2966	03/10/18 07:30:00 AM	34.198
2967	03/10/18 09:00:00 AM	34.002
2968	03/10/18 10:30:00 AM	34.394
2969	03/10/18 12:00:00 PM	39.196
2970	03/10/18 01:30:00 PM	45.828
2971	03/10/18 03:00:00 PM	53.100
2972	03/10/18 04:30:00 PM	58.993
2973	03/10/18 06:00:00 PM	59.508
2974	03/10/18 07:30:00 PM	53.973
2975	03/10/18 09:00:00 PM	47.446
2976	03/10/18 10:30:00 PM	43.099
2977	03/11/18 12:00:00 AM	40.134
2978	03/11/18 01:30:00 AM	38.061
2979	03/11/18 03:00:00 AM	36.338
2980	03/11/18 04:30:00 AM	35.564
2981	03/11/18 06:00:00 AM	34.786
2982	03/11/18 07:30:00 AM	34.590
2983	03/11/18 09:00:00 AM	34.198
2984	03/11/18 10:30:00 AM	35.564
2985	03/11/18 12:00:00 PM	39.573
2986	03/11/18 01:30:00 PM	48.517
2987	03/11/18 03:00:00 PM	56.750
2988	03/11/18 04:30:00 PM	55.711
2989	03/11/18 06:00:00 PM	55.364
2990	03/11/18 07:30:00 PM	52.050
2991	03/11/18 09:00:00 PM	48.695
2992	03/11/18 10:30:00 PM	46.188
2993	03/12/18 12:00:00 AM	44.379
2994	03/12/18 01:30:00 AM	43.099
2995	03/12/18 03:00:00 AM	41.625
2996	03/12/18 04:30:00 AM	40.321
2997	03/12/18 06:00:00 AM	38.629
2998	03/12/18 07:30:00 AM	37.297
2999	03/12/18 09:00:00 AM	36.338
3000	03/12/18 10:30:00 AM	38.440
3001	03/12/18 12:00:00 PM	45.466
3002	03/12/18 01:30:00 PM	53.798
3003	03/12/18 03:00:00 PM	59.851
3004	03/12/18 04:30:00 PM	64.652
3005	03/12/18 06:00:00 PM	65.338
3006	03/12/18 07:30:00 PM	60.195
3007	03/12/18 09:00:00 PM	53.449
3008	03/12/18 10:30:00 PM	49.050
3009	03/13/18 12:00:00 AM	45.828
3010	03/13/18 01:30:00 AM	43.466
3011	03/13/18 03:00:00 AM	41.439
3012	03/13/18 04:30:00 AM	39.947
3013	03/13/18 06:00:00 AM	38.629
3014	03/13/18 07:30:00 AM	37.297
3015	03/13/18 09:00:00 AM	36.338
3016	03/13/18 10:30:00 AM	38.061
3017	03/13/18 12:00:00 PM	45.648
3018	03/13/18 01:30:00 PM	55.189
3019	03/13/18 03:00:00 PM	62.425
3020	03/13/18 04:30:00 PM	63.455
3021	03/13/18 06:00:00 PM	59.851
3022	03/13/18 07:30:00 PM	57.096
3023	03/13/18 09:00:00 PM	52.576
3024	03/13/18 10:30:00 PM	49.050
3025	03/14/18 12:00:00 AM	46.548
3026	03/14/18 01:30:00 AM	44.922
3027	03/14/18 03:00:00 AM	43.282
3028	03/14/18 04:30:00 AM	41.994
3029	03/14/18 06:00:00 AM	41.067
3030	03/14/18 07:30:00 AM	39.947
3031	03/14/18 09:00:00 AM	39.384
3032	03/14/18 10:30:00 AM	40.509
3033	03/14/18 12:00:00 PM	42.915
3034	03/14/18 01:30:00 PM	47.088
3035	03/14/18 03:00:00 PM	50.113
3036	03/14/18 04:30:00 PM	49.582
3037	03/14/18 06:00:00 PM	49.759
3038	03/14/18 07:30:00 PM	47.266
3039	03/14/18 09:00:00 PM	43.831
3040	03/14/18 10:30:00 PM	41.810
3041	03/15/18 12:00:00 AM	40.881
3042	03/15/18 01:30:00 AM	40.321
3043	03/15/18 03:00:00 AM	39.760
3044	03/15/18 04:30:00 AM	39.384
3045	03/15/18 06:00:00 AM	39.007
3046	03/15/18 07:30:00 AM	38.818
3047	03/15/18 09:00:00 AM	38.440
3048	03/15/18 10:30:00 AM	38.629
3049	03/15/18 12:00:00 PM	39.573
3050	03/15/18 01:30:00 PM	41.254
3051	03/15/18 03:00:00 PM	43.099
3052	03/15/18 04:30:00 PM	45.828
3053	03/15/18 06:00:00 PM	51.346
3054	03/15/18 07:30:00 PM	47.982
3055	03/15/18 09:00:00 PM	44.379
3056	03/15/18 10:30:00 PM	41.994
3057	03/16/18 12:00:00 AM	40.696
3058	03/16/18 01:30:00 AM	39.384
3059	03/16/18 03:00:00 AM	38.629
3060	03/16/18 04:30:00 AM	38.250
3061	03/16/18 06:00:00 AM	37.679
3062	03/16/18 07:30:00 AM	36.723
3063	03/16/18 09:00:00 AM	35.951
3064	03/16/18 10:30:00 AM	36.531
3065	03/16/18 12:00:00 PM	43.648
3066	03/16/18 01:30:00 PM	51.523
3067	03/16/18 03:00:00 PM	57.268
3068	03/16/18 04:30:00 PM	61.912
3069	03/16/18 06:00:00 PM	61.912
3070	03/16/18 07:30:00 PM	55.364
3071	03/16/18 09:00:00 PM	51.172
3072	03/16/18 10:30:00 PM	48.160
3073	03/17/18 12:00:00 AM	46.188
3074	03/17/18 01:30:00 AM	43.831
3075	03/17/18 03:00:00 AM	42.548
3076	03/17/18 04:30:00 AM	41.810
3077	03/17/18 06:00:00 AM	41.067
3078	03/17/18 07:30:00 AM	39.760
3079	03/17/18 09:00:00 AM	39.196
3080	03/17/18 10:30:00 AM	38.818
3081	03/17/18 12:00:00 PM	38.629
3082	03/17/18 01:30:00 PM	39.007
3083	03/17/18 03:00:00 PM	39.760
3084	03/17/18 04:30:00 PM	40.321
3085	03/17/18 06:00:00 PM	39.007
3086	03/17/18 07:30:00 PM	38.818
3087	03/17/18 09:00:00 PM	38.061
3088	03/17/18 10:30:00 PM	37.488
3089	03/18/18 12:00:00 AM	37.107
3090	03/18/18 01:30:00 AM	36.531
3091	03/18/18 03:00:00 AM	36.145
3092	03/18/18 04:30:00 AM	35.564
3093	03/18/18 06:00:00 AM	34.981
3094	03/18/18 07:30:00 AM	34.786
3095	03/18/18 09:00:00 AM	34.590
3096	03/18/18 10:30:00 AM	34.590
3097	03/18/18 12:00:00 PM	35.175
3098	03/18/18 01:30:00 PM	38.061
3099	03/18/18 03:00:00 PM	44.742
3100	03/18/18 04:30:00 PM	45.828
3101	03/18/18 06:00:00 PM	45.104
3102	03/18/18 07:30:00 PM	42.363
3103	03/18/18 09:00:00 PM	40.321
3104	03/18/18 10:30:00 PM	38.629
3105	03/19/18 12:00:00 AM	37.679
3106	03/19/18 01:30:00 AM	36.914
3107	03/19/18 03:00:00 AM	36.338
3108	03/19/18 04:30:00 AM	35.564
3109	03/19/18 06:00:00 AM	34.590
3110	03/19/18 07:30:00 AM	33.805
3111	03/19/18 09:00:00 AM	33.411
3112	03/19/18 10:30:00 AM	34.002
3113	03/19/18 12:00:00 PM	39.947
3114	03/19/18 01:30:00 PM	47.982
3115	03/19/18 03:00:00 PM	55.364
3116	03/19/18 04:30:00 PM	57.096
3117	03/19/18 06:00:00 PM	53.100
3118	03/19/18 07:30:00 PM	48.339
3119	03/19/18 09:00:00 PM	44.742
3120	03/19/18 10:30:00 PM	41.994
3121	03/20/18 12:00:00 AM	39.760
3122	03/20/18 01:30:00 AM	38.061
3123	03/20/18 03:00:00 AM	36.914
3124	03/20/18 04:30:00 AM	36.338
3125	03/20/18 06:00:00 AM	35.564
3126	03/20/18 07:30:00 AM	35.175
3127	03/20/18 09:00:00 AM	34.786
3128	03/20/18 10:30:00 AM	35.951
3129	03/20/18 12:00:00 PM	42.179
3130	03/20/18 01:30:00 PM	46.548
3131	03/20/18 03:00:00 PM	51.874
3132	03/20/18 04:30:00 PM	53.449
3133	03/20/18 06:00:00 PM	50.290
3134	03/20/18 07:30:00 PM	47.982
3135	03/20/18 09:00:00 PM	45.828
3136	03/20/18 10:30:00 PM	44.013
3137	03/21/18 12:00:00 AM	42.732
3138	03/21/18 01:30:00 AM	41.810
3139	03/21/18 03:00:00 AM	40.696
3140	03/21/18 04:30:00 AM	39.947
3141	03/21/18 06:00:00 AM	39.384
3142	03/21/18 07:30:00 AM	38.818
3143	03/21/18 09:00:00 AM	38.250
3144	03/21/18 10:30:00 AM	38.250
3145	03/21/18 12:00:00 PM	41.994
3146	03/21/18 01:30:00 PM	50.643
3147	03/21/18 03:00:00 PM	54.842
3148	03/21/18 04:30:00 PM	52.401
3149	03/21/18 06:00:00 PM	50.995
3150	03/21/18 07:30:00 PM	48.871
3151	03/21/18 09:00:00 PM	46.728
3152	03/21/18 10:30:00 PM	45.104
3153	03/22/18 12:00:00 AM	43.648
3154	03/22/18 01:30:00 AM	42.363
3155	03/22/18 03:00:00 AM	41.254
3156	03/22/18 04:30:00 AM	40.509
3157	03/22/18 06:00:00 AM	39.947
3158	03/22/18 07:30:00 AM	39.760
3159	03/22/18 09:00:00 AM	39.947
3160	03/22/18 10:30:00 AM	41.439
3161	03/22/18 12:00:00 PM	43.466
3162	03/22/18 01:30:00 PM	47.802
3163	03/22/18 03:00:00 PM	49.228
3164	03/22/18 04:30:00 PM	49.050
3165	03/22/18 06:00:00 PM	50.290
3166	03/22/18 07:30:00 PM	48.871
3167	03/22/18 09:00:00 PM	47.266
3168	03/22/18 10:30:00 PM	46.188
3169	03/23/18 12:00:00 AM	45.104
3170	03/23/18 01:30:00 AM	43.831
3171	03/23/18 03:00:00 AM	42.363
3172	03/23/18 04:30:00 AM	40.696
3173	03/23/18 06:00:00 AM	39.947
3174	03/23/18 07:30:00 AM	39.384
3175	03/23/18 09:00:00 AM	39.196
3176	03/23/18 10:30:00 AM	39.007
3177	03/23/18 12:00:00 PM	40.696
3178	03/23/18 01:30:00 PM	42.732
3179	03/23/18 03:00:00 PM	49.050
3180	03/23/18 04:30:00 PM	52.750
3181	03/23/18 06:00:00 PM	55.364
3182	03/23/18 07:30:00 PM	51.523
3183	03/23/18 09:00:00 PM	47.088
3184	03/23/18 10:30:00 PM	44.195
3185	03/24/18 12:00:00 AM	41.994
3186	03/24/18 01:30:00 AM	40.509
3187	03/24/18 03:00:00 AM	39.007
3188	03/24/18 04:30:00 AM	38.061
3189	03/24/18 06:00:00 AM	37.488
3190	03/24/18 07:30:00 AM	36.914
3191	03/24/18 09:00:00 AM	36.723
3192	03/24/18 10:30:00 AM	38.629
3193	03/24/18 12:00:00 PM	41.439
3194	03/24/18 01:30:00 PM	40.881
3195	03/24/18 03:00:00 PM	46.008
3196	03/24/18 04:30:00 PM	54.147
3197	03/24/18 06:00:00 PM	53.798
3198	03/24/18 07:30:00 PM	50.290
3199	03/24/18 09:00:00 PM	47.446
3200	03/24/18 10:30:00 PM	45.466
3201	03/25/18 12:00:00 AM	43.831
3202	03/25/18 01:30:00 AM	42.548
3203	03/25/18 03:00:00 AM	41.810
3204	03/25/18 04:30:00 AM	40.881
3205	03/25/18 06:00:00 AM	39.760
3206	03/25/18 07:30:00 AM	38.440
3207	03/25/18 09:00:00 AM	38.250
3208	03/25/18 10:30:00 AM	38.818
3209	03/25/18 12:00:00 PM	42.363
3210	03/25/18 01:30:00 PM	44.742
3211	03/25/18 03:00:00 PM	46.548
3212	03/25/18 04:30:00 PM	46.188
3213	03/25/18 06:00:00 PM	46.369
3214	03/25/18 07:30:00 PM	44.742
3215	03/25/18 09:00:00 PM	42.179
3216	03/25/18 10:30:00 PM	39.760
3217	03/26/18 12:00:00 AM	38.061
3218	03/26/18 01:30:00 AM	37.488
3219	03/26/18 03:00:00 AM	36.914
3220	03/26/18 04:30:00 AM	36.145
3221	03/26/18 06:00:00 AM	35.951
3222	03/26/18 07:30:00 AM	35.951
3223	03/26/18 09:00:00 AM	35.951
3224	03/26/18 10:30:00 AM	36.723
3225	03/26/18 12:00:00 PM	41.067
3226	03/26/18 01:30:00 PM	45.286
3227	03/26/18 03:00:00 PM	51.874
3228	03/26/18 04:30:00 PM	56.230
3229	03/26/18 06:00:00 PM	55.364
3230	03/26/18 07:30:00 PM	50.290
3231	03/26/18 09:00:00 PM	45.648
3232	03/26/18 10:30:00 PM	42.548
3233	03/27/18 12:00:00 AM	40.509
3234	03/27/18 01:30:00 AM	38.440
3235	03/27/18 03:00:00 AM	36.914
3236	03/27/18 04:30:00 AM	35.564
3237	03/27/18 06:00:00 AM	34.786
3238	03/27/18 07:30:00 AM	34.198
3239	03/27/18 09:00:00 AM	33.607
3240	03/27/18 10:30:00 AM	34.590
3241	03/27/18 12:00:00 PM	40.696
3242	03/27/18 01:30:00 PM	50.290
3243	03/27/18 03:00:00 PM	57.268
3244	03/27/18 04:30:00 PM	60.712
3245	03/27/18 06:00:00 PM	61.398
3246	03/27/18 07:30:00 PM	54.495
3247	03/27/18 09:00:00 PM	49.582
3248	03/27/18 10:30:00 PM	47.266
3249	03/28/18 12:00:00 AM	45.648
3250	03/28/18 01:30:00 AM	44.560
3251	03/28/18 03:00:00 AM	43.282
3252	03/28/18 04:30:00 AM	42.732
3253	03/28/18 06:00:00 AM	41.994
3254	03/28/18 07:30:00 AM	41.254
3255	03/28/18 09:00:00 AM	40.509
3256	03/28/18 10:30:00 AM	39.947
3257	03/28/18 12:00:00 PM	40.321
3258	03/28/18 01:30:00 PM	41.994
3259	03/28/18 03:00:00 PM	45.828
3260	03/28/18 04:30:00 PM	49.759
3261	03/28/18 06:00:00 PM	49.937
3262	03/28/18 07:30:00 PM	49.228
3263	03/28/18 09:00:00 PM	45.828
3264	03/28/18 10:30:00 PM	43.282
3265	03/29/18 12:00:00 AM	41.439
3266	03/29/18 01:30:00 AM	39.947
3267	03/29/18 03:00:00 AM	38.629
3268	03/29/18 04:30:00 AM	37.488
3269	03/29/18 06:00:00 AM	37.107
3270	03/29/18 07:30:00 AM	36.914
3271	03/29/18 09:00:00 AM	37.297
3272	03/29/18 10:30:00 AM	39.947
3273	03/29/18 12:00:00 PM	46.188
3274	03/29/18 01:30:00 PM	52.401
3275	03/29/18 03:00:00 PM	58.476
3276	03/29/18 04:30:00 PM	64.310
3277	03/29/18 06:00:00 PM	62.769
3278	03/29/18 07:30:00 PM	57.268
3279	03/29/18 09:00:00 PM	52.225
3280	03/29/18 10:30:00 PM	48.517
3281	03/30/18 12:00:00 AM	46.008
3282	03/30/18 01:30:00 AM	44.195
3283	03/30/18 03:00:00 AM	43.831
3284	03/30/18 04:30:00 AM	43.099
3285	03/30/18 06:00:00 AM	42.179
3286	03/30/18 07:30:00 AM	41.439
3287	03/30/18 09:00:00 AM	41.254
3288	03/30/18 10:30:00 AM	43.466
3289	03/30/18 12:00:00 PM	48.339
3290	03/30/18 01:30:00 PM	54.669
3291	03/30/18 03:00:00 PM	55.711
3292	03/30/18 04:30:00 PM	56.750
3293	03/30/18 06:00:00 PM	57.096
3294	03/30/18 07:30:00 PM	53.973
3295	03/30/18 09:00:00 PM	50.995
3296	03/30/18 10:30:00 PM	48.695
3297	03/31/18 12:00:00 AM	47.446
3298	03/31/18 01:30:00 AM	46.728
3299	03/31/18 03:00:00 AM	46.008
3300	03/31/18 04:30:00 AM	45.104
3301	03/31/18 06:00:00 AM	44.742
3302	03/31/18 07:30:00 AM	44.013
3303	03/31/18 09:00:00 AM	43.466
3304	03/31/18 10:30:00 AM	44.922
3305	03/31/18 12:00:00 PM	50.113
3306	03/31/18 01:30:00 PM	55.017
3307	03/31/18 03:00:00 PM	57.441
3308	03/31/18 04:30:00 PM	56.750
3309	03/31/18 06:00:00 PM	54.842
3310	03/31/18 07:30:00 PM	53.274
3311	03/31/18 09:00:00 PM	51.346
3312	03/31/18 10:30:00 PM	49.937
3313	04/01/18 12:00:00 AM	48.517
3314	04/01/18 01:30:00 AM	46.908
3315	04/01/18 03:00:00 AM	45.648
3316	04/01/18 04:30:00 AM	44.742
3317	04/01/18 06:00:00 AM	43.466
3318	04/01/18 07:30:00 AM	42.548
3319	04/01/18 09:00:00 AM	42.179
3320	04/01/18 10:30:00 AM	42.915
3321	04/01/18 12:00:00 PM	49.759
3322	04/01/18 01:30:00 PM	57.785
3323	04/01/18 03:00:00 PM	64.310
3324	04/01/18 04:30:00 PM	67.221
3325	04/01/18 06:00:00 PM	64.825
3326	04/01/18 07:30:00 PM	60.712
3327	04/01/18 09:00:00 PM	55.884
3328	04/01/18 10:30:00 PM	53.100
3329	04/02/18 12:00:00 AM	51.346
3330	04/02/18 01:30:00 AM	49.937
3331	04/02/18 03:00:00 AM	49.050
3332	04/02/18 04:30:00 AM	48.517
3333	04/02/18 06:00:00 AM	47.982
3334	04/02/18 07:30:00 AM	47.266
3335	04/02/18 09:00:00 AM	46.548
3336	04/02/18 10:30:00 AM	46.369
3337	04/02/18 12:00:00 PM	46.008
3338	04/02/18 01:30:00 PM	45.648
3339	04/02/18 03:00:00 PM	44.560
3340	04/02/18 04:30:00 PM	42.915
3341	04/02/18 06:00:00 PM	44.560
3342	04/02/18 07:30:00 PM	41.994
3343	04/02/18 09:00:00 PM	38.818
3344	04/02/18 10:30:00 PM	36.723
3345	04/03/18 12:00:00 AM	35.951
3346	04/03/18 01:30:00 AM	35.564
3347	04/03/18 03:00:00 AM	34.786
3348	04/03/18 04:30:00 AM	34.002
3349	04/03/18 06:00:00 AM	33.411
3350	04/03/18 07:30:00 AM	32.815
3351	04/03/18 09:00:00 AM	32.617
3352	04/03/18 10:30:00 AM	33.013
3353	04/03/18 12:00:00 PM	36.914
3354	04/03/18 01:30:00 PM	46.008
3355	04/03/18 03:00:00 PM	54.147
3356	04/03/18 04:30:00 PM	57.958
3357	04/03/18 06:00:00 PM	57.958
3358	04/03/18 07:30:00 PM	53.100
3359	04/03/18 09:00:00 PM	48.339
3360	04/03/18 10:30:00 PM	45.466
3361	04/04/18 12:00:00 AM	43.099
3362	04/04/18 01:30:00 AM	41.439
3363	04/04/18 03:00:00 AM	40.696
3364	04/04/18 04:30:00 AM	39.947
3365	04/04/18 06:00:00 AM	39.196
3366	04/04/18 07:30:00 AM	39.196
3367	04/04/18 09:00:00 AM	39.196
3368	04/04/18 10:30:00 AM	39.947
3369	04/04/18 12:00:00 PM	41.254
3370	04/04/18 01:30:00 PM	44.013
3371	04/04/18 03:00:00 PM	44.379
3372	04/04/18 04:30:00 PM	46.548
3373	04/04/18 06:00:00 PM	48.871
3374	04/04/18 07:30:00 PM	47.446
3375	04/04/18 09:00:00 PM	45.648
3376	04/04/18 10:30:00 PM	43.466
3377	04/05/18 12:00:00 AM	41.810
3378	04/05/18 01:30:00 AM	40.696
3379	04/05/18 03:00:00 AM	39.947
3380	04/05/18 04:30:00 AM	39.760
3381	04/05/18 06:00:00 AM	38.629
3382	04/05/18 07:30:00 AM	38.440
3383	04/05/18 09:00:00 AM	37.870
3384	04/05/18 10:30:00 AM	39.760
3385	04/05/18 12:00:00 PM	43.099
3386	04/05/18 01:30:00 PM	46.548
3387	04/05/18 03:00:00 PM	52.750
3388	04/05/18 04:30:00 PM	54.147
3389	04/05/18 06:00:00 PM	56.404
3390	04/05/18 07:30:00 PM	53.798
3391	04/05/18 09:00:00 PM	50.819
3392	04/05/18 10:30:00 PM	49.050
3393	04/06/18 12:00:00 AM	47.982
3394	04/06/18 01:30:00 AM	46.908
3395	04/06/18 03:00:00 AM	46.008
3396	04/06/18 04:30:00 AM	45.104
3397	04/06/18 06:00:00 AM	44.379
3398	04/06/18 07:30:00 AM	43.466
3399	04/06/18 09:00:00 AM	43.099
3400	04/06/18 10:30:00 AM	43.099
3401	04/06/18 12:00:00 PM	44.742
3402	04/06/18 01:30:00 PM	46.908
3403	04/06/18 03:00:00 PM	49.404
3404	04/06/18 04:30:00 PM	49.582
3405	04/06/18 06:00:00 PM	49.228
3406	04/06/18 07:30:00 PM	48.160
3407	04/06/18 09:00:00 PM	47.088
3408	04/06/18 10:30:00 PM	46.188
3409	04/07/18 12:00:00 AM	45.466
3410	04/07/18 01:30:00 AM	45.104
3411	04/07/18 03:00:00 AM	44.742
3412	04/07/18 04:30:00 AM	44.560
3413	04/07/18 06:00:00 AM	44.379
3414	04/07/18 07:30:00 AM	44.013
3415	04/07/18 09:00:00 AM	44.195
3416	04/07/18 10:30:00 AM	44.742
3417	04/07/18 12:00:00 PM	45.466
3418	04/07/18 01:30:00 PM	46.008
3419	04/07/18 03:00:00 PM	47.446
3420	04/07/18 04:30:00 PM	48.517
3421	04/07/18 06:00:00 PM	48.871
3422	04/07/18 07:30:00 PM	48.339
3423	04/07/18 09:00:00 PM	47.088
3424	04/07/18 10:30:00 PM	45.828
3425	04/08/18 12:00:00 AM	44.013
3426	04/08/18 01:30:00 AM	42.732
3427	04/08/18 03:00:00 AM	42.179
3428	04/08/18 04:30:00 AM	41.439
3429	04/08/18 06:00:00 AM	40.881
3430	04/08/18 07:30:00 AM	39.760
3431	04/08/18 09:00:00 AM	39.196
3432	04/08/18 10:30:00 AM	38.818
3433	04/08/18 12:00:00 PM	38.818
3434	04/08/18 01:30:00 PM	39.196
3435	04/08/18 03:00:00 PM	39.760
3436	04/08/18 04:30:00 PM	42.732
3437	04/08/18 06:00:00 PM	43.831
3438	04/08/18 07:30:00 PM	43.648
3439	04/08/18 09:00:00 PM	41.994
3440	04/08/18 10:30:00 PM	40.881
3441	04/09/18 12:00:00 AM	39.573
3442	04/09/18 01:30:00 AM	39.196
3443	04/09/18 03:00:00 AM	38.440
3444	04/09/18 04:30:00 AM	38.061
3445	04/09/18 06:00:00 AM	37.297
3446	04/09/18 07:30:00 AM	36.723
3447	04/09/18 09:00:00 AM	36.145
3448	04/09/18 10:30:00 AM	38.061
3449	04/09/18 12:00:00 PM	44.195
3450	04/09/18 01:30:00 PM	52.750
3451	04/09/18 03:00:00 PM	60.368
3452	04/09/18 04:30:00 PM	64.996
3453	04/09/18 06:00:00 PM	64.996
3454	04/09/18 07:30:00 PM	60.024
3455	04/09/18 09:00:00 PM	54.322
3456	04/09/18 10:30:00 PM	50.466
3457	04/10/18 12:00:00 AM	47.624
3458	04/10/18 01:30:00 AM	45.466
3459	04/10/18 03:00:00 AM	43.648
3460	04/10/18 04:30:00 AM	42.179
3461	04/10/18 06:00:00 AM	40.881
3462	04/10/18 07:30:00 AM	39.760
3463	04/10/18 09:00:00 AM	39.196
3464	04/10/18 10:30:00 AM	41.067
3465	04/10/18 12:00:00 PM	46.548
3466	04/10/18 01:30:00 PM	53.798
3467	04/10/18 03:00:00 PM	54.322
3468	04/10/18 04:30:00 PM	57.441
3469	04/10/18 06:00:00 PM	57.614
3470	04/10/18 07:30:00 PM	55.537
3471	04/10/18 09:00:00 PM	53.100
3472	04/10/18 10:30:00 PM	50.819
3473	04/11/18 12:00:00 AM	49.582
3474	04/11/18 01:30:00 AM	48.695
3475	04/11/18 03:00:00 AM	48.160
3476	04/11/18 04:30:00 AM	47.624
3477	04/11/18 06:00:00 AM	46.908
3478	04/11/18 07:30:00 AM	46.188
3479	04/11/18 09:00:00 AM	45.828
3480	04/11/18 10:30:00 AM	47.802
3481	04/11/18 12:00:00 PM	52.050
3482	04/11/18 01:30:00 PM	55.364
3483	04/11/18 03:00:00 PM	57.785
3484	04/11/18 04:30:00 PM	59.508
3485	04/11/18 06:00:00 PM	58.476
3486	04/11/18 07:30:00 PM	56.057
3487	04/11/18 09:00:00 PM	53.973
3488	04/11/18 10:30:00 PM	51.523
3489	04/12/18 12:00:00 AM	50.290
3490	04/12/18 01:30:00 AM	49.050
3491	04/12/18 03:00:00 AM	47.982
3492	04/12/18 04:30:00 AM	46.908
3493	04/12/18 06:00:00 AM	46.188
3494	04/12/18 07:30:00 AM	45.648
3495	04/12/18 09:00:00 AM	43.648
3496	04/12/18 10:30:00 AM	42.363
3497	04/12/18 12:00:00 PM	41.994
3498	04/12/18 01:30:00 PM	42.179
3499	04/12/18 03:00:00 PM	42.179
3500	04/12/18 04:30:00 PM	41.625
3501	04/12/18 06:00:00 PM	41.067
3502	04/12/18 07:30:00 PM	40.509
3503	04/12/18 09:00:00 PM	39.947
3504	04/12/18 10:30:00 PM	39.573
3505	04/13/18 12:00:00 AM	39.573
3506	04/13/18 01:30:00 AM	39.573
3507	04/13/18 03:00:00 AM	39.384
3508	04/13/18 04:30:00 AM	39.384
3509	04/13/18 06:00:00 AM	39.196
3510	04/13/18 07:30:00 AM	39.007
3511	04/13/18 09:00:00 AM	39.007
3512	04/13/18 10:30:00 AM	38.818
3513	04/13/18 12:00:00 PM	38.629
3514	04/13/18 01:30:00 PM	38.440
3515	04/13/18 03:00:00 PM	38.440
3516	04/13/18 04:30:00 PM	39.384
3517	04/13/18 06:00:00 PM	39.760
3518	04/13/18 07:30:00 PM	39.384
3519	04/13/18 09:00:00 PM	38.250
3520	04/13/18 10:30:00 PM	37.488
3521	04/14/18 12:00:00 AM	36.531
3522	04/14/18 01:30:00 AM	35.951
3523	04/14/18 03:00:00 AM	35.370
3524	04/14/18 04:30:00 AM	34.981
3525	04/14/18 06:00:00 AM	34.590
3526	04/14/18 07:30:00 AM	34.590
3527	04/14/18 09:00:00 AM	34.394
3528	04/14/18 10:30:00 AM	35.175
3529	04/14/18 12:00:00 PM	39.196
3530	04/14/18 01:30:00 PM	43.466
3531	04/14/18 03:00:00 PM	50.643
3532	04/14/18 04:30:00 PM	56.230
3533	04/14/18 06:00:00 PM	52.925
3534	04/14/18 07:30:00 PM	50.643
3535	04/14/18 09:00:00 PM	48.339
3536	04/14/18 10:30:00 PM	46.188
3537	04/15/18 12:00:00 AM	44.195
3538	04/15/18 01:30:00 AM	42.548
3539	04/15/18 03:00:00 AM	41.254
3540	04/15/18 04:30:00 AM	39.947
3541	04/15/18 06:00:00 AM	39.007
3542	04/15/18 07:30:00 AM	38.440
3543	04/15/18 09:00:00 AM	38.818
3544	04/15/18 10:30:00 AM	39.760
3545	04/15/18 12:00:00 PM	43.099
3546	04/15/18 01:30:00 PM	49.050
3547	04/15/18 03:00:00 PM	51.874
3548	04/15/18 04:30:00 PM	56.750
3549	04/15/18 06:00:00 PM	59.164
3550	04/15/18 07:30:00 PM	55.884
3551	04/15/18 09:00:00 PM	51.699
3552	04/15/18 10:30:00 PM	48.695
3553	04/16/18 12:00:00 AM	46.369
3554	04/16/18 01:30:00 AM	44.379
3555	04/16/18 03:00:00 AM	42.915
3556	04/16/18 04:30:00 AM	41.810
3557	04/16/18 06:00:00 AM	40.881
3558	04/16/18 07:30:00 AM	39.947
3559	04/16/18 09:00:00 AM	39.760
3560	04/16/18 10:30:00 AM	42.548
3561	04/16/18 12:00:00 PM	48.160
3562	04/16/18 01:30:00 PM	53.973
3563	04/16/18 03:00:00 PM	56.923
3564	04/16/18 04:30:00 PM	57.785
3565	04/16/18 06:00:00 PM	59.164
3566	04/16/18 07:30:00 PM	54.842
3567	04/16/18 09:00:00 PM	50.466
3568	04/16/18 10:30:00 PM	47.446
3569	04/17/18 12:00:00 AM	45.648
3570	04/17/18 01:30:00 AM	43.831
3571	04/17/18 03:00:00 AM	42.179
3572	04/17/18 04:30:00 AM	41.439
3573	04/17/18 06:00:00 AM	40.696
3574	04/17/18 07:30:00 AM	40.134
3575	04/17/18 09:00:00 AM	39.573
3576	04/17/18 10:30:00 AM	39.947
3577	04/17/18 12:00:00 PM	41.067
3578	04/17/18 01:30:00 PM	44.013
3579	04/17/18 03:00:00 PM	44.560
3580	04/17/18 04:30:00 PM	46.369
3581	04/17/18 06:00:00 PM	45.286
3582	04/17/18 07:30:00 PM	44.195
3583	04/17/18 09:00:00 PM	42.179
3584	04/17/18 10:30:00 PM	40.321
3585	04/18/18 12:00:00 AM	38.629
3586	04/18/18 01:30:00 AM	37.297
3587	04/18/18 03:00:00 AM	36.145
3588	04/18/18 04:30:00 AM	35.370
3589	04/18/18 06:00:00 AM	34.590
3590	04/18/18 07:30:00 AM	34.002
3591	04/18/18 09:00:00 AM	33.805
3592	04/18/18 10:30:00 AM	34.786
3593	04/18/18 12:00:00 PM	42.179
3594	04/18/18 01:30:00 PM	53.274
3595	04/18/18 03:00:00 PM	61.569
3596	04/18/18 04:30:00 PM	64.310
3597	04/18/18 06:00:00 PM	63.111
3598	04/18/18 07:30:00 PM	58.647
3599	04/18/18 09:00:00 PM	54.322
3600	04/18/18 10:30:00 PM	50.995
3601	04/19/18 12:00:00 AM	47.802
3602	04/19/18 01:30:00 AM	45.828
3603	04/19/18 03:00:00 AM	44.742
3604	04/19/18 04:30:00 AM	43.831
3605	04/19/18 06:00:00 AM	43.099
3606	04/19/18 07:30:00 AM	42.363
3607	04/19/18 09:00:00 AM	42.179
3608	04/19/18 10:30:00 AM	43.466
3609	04/19/18 12:00:00 PM	47.266
3610	04/19/18 01:30:00 PM	55.711
3611	04/19/18 03:00:00 PM	63.111
3612	04/19/18 04:30:00 PM	62.769
3613	04/19/18 06:00:00 PM	60.883
3614	04/19/18 07:30:00 PM	58.131
3615	04/19/18 09:00:00 PM	53.973
3616	04/19/18 10:30:00 PM	50.643
3617	04/20/18 12:00:00 AM	48.339
3618	04/20/18 01:30:00 AM	46.369
3619	04/20/18 03:00:00 AM	45.286
3620	04/20/18 04:30:00 AM	44.560
3621	04/20/18 06:00:00 AM	44.379
3622	04/20/18 07:30:00 AM	44.013
3623	04/20/18 09:00:00 AM	44.013
3624	04/20/18 10:30:00 AM	45.104
3625	04/20/18 12:00:00 PM	50.819
3626	04/20/18 01:30:00 PM	52.225
3627	04/20/18 03:00:00 PM	52.750
3628	04/20/18 04:30:00 PM	61.054
3629	04/20/18 06:00:00 PM	62.254
3630	04/20/18 07:30:00 PM	57.096
3631	04/20/18 09:00:00 PM	53.623
3632	04/20/18 10:30:00 PM	50.643
3633	04/21/18 12:00:00 AM	48.517
3634	04/21/18 01:30:00 AM	46.548
3635	04/21/18 03:00:00 AM	45.104
3636	04/21/18 04:30:00 AM	43.648
3637	04/21/18 06:00:00 AM	42.363
3638	04/21/18 07:30:00 AM	41.254
3639	04/21/18 09:00:00 AM	40.881
3640	04/21/18 10:30:00 AM	43.648
3641	04/21/18 12:00:00 PM	51.699
3642	04/21/18 01:30:00 PM	61.398
3643	04/21/18 03:00:00 PM	69.622
3644	04/21/18 04:30:00 PM	74.098
3645	04/21/18 06:00:00 PM	72.028
3646	04/21/18 07:30:00 PM	66.022
3647	04/21/18 09:00:00 PM	60.539
3648	04/21/18 10:30:00 PM	56.577
3649	04/22/18 12:00:00 AM	53.449
3650	04/22/18 01:30:00 AM	50.995
3651	04/22/18 03:00:00 AM	48.871
3652	04/22/18 04:30:00 AM	47.266
3653	04/22/18 06:00:00 AM	45.828
3654	04/22/18 07:30:00 AM	44.560
3655	04/22/18 09:00:00 AM	44.013
3656	04/22/18 10:30:00 AM	46.728
3657	04/22/18 12:00:00 PM	55.537
3658	04/22/18 01:30:00 PM	64.310
3659	04/22/18 03:00:00 PM	72.891
3660	04/22/18 04:30:00 PM	76.876
3661	04/22/18 06:00:00 PM	74.446
3662	04/22/18 07:30:00 PM	67.906
3663	04/22/18 09:00:00 PM	62.425
3664	04/22/18 10:30:00 PM	58.303
3665	04/23/18 12:00:00 AM	55.017
3666	04/23/18 01:30:00 AM	52.750
3667	04/23/18 03:00:00 AM	51.699
3668	04/23/18 04:30:00 AM	50.819
3669	04/23/18 06:00:00 AM	49.937
3670	04/23/18 07:30:00 AM	47.982
3671	04/23/18 09:00:00 AM	47.446
3672	04/23/18 10:30:00 AM	49.582
3673	04/23/18 12:00:00 PM	55.884
3674	04/23/18 01:30:00 PM	64.139
3675	04/23/18 03:00:00 PM	70.995
3676	04/23/18 04:30:00 PM	71.856
3677	04/23/18 06:00:00 PM	68.934
3678	04/23/18 07:30:00 PM	65.167
3679	04/23/18 09:00:00 PM	59.851
3680	04/23/18 10:30:00 PM	55.711
3681	04/24/18 12:00:00 AM	52.576
3682	04/24/18 01:30:00 AM	50.113
3683	04/24/18 03:00:00 AM	48.160
3684	04/24/18 04:30:00 AM	46.548
3685	04/24/18 06:00:00 AM	45.286
3686	04/24/18 07:30:00 AM	44.379
3687	04/24/18 09:00:00 AM	44.560
3688	04/24/18 10:30:00 AM	46.548
3689	04/24/18 12:00:00 PM	49.759
3690	04/24/18 01:30:00 PM	55.017
3691	04/24/18 03:00:00 PM	65.851
3692	04/24/18 04:30:00 PM	72.891
3693	04/24/18 06:00:00 PM	71.512
3694	04/24/18 07:30:00 PM	65.338
3695	04/24/18 09:00:00 PM	59.508
3696	04/24/18 10:30:00 PM	55.537
3697	04/25/18 12:00:00 AM	52.225
3698	04/25/18 01:30:00 AM	49.759
3699	04/25/18 03:00:00 AM	47.802
3700	04/25/18 04:30:00 AM	46.008
3701	04/25/18 06:00:00 AM	44.379
3702	04/25/18 07:30:00 AM	43.099
3703	04/25/18 09:00:00 AM	42.548
3704	04/25/18 10:30:00 AM	45.104
3705	04/25/18 12:00:00 PM	53.623
3706	04/25/18 01:30:00 PM	64.139
3707	04/25/18 03:00:00 PM	71.856
3708	04/25/18 04:30:00 PM	76.354
3709	04/25/18 06:00:00 PM	73.580
3710	04/25/18 07:30:00 PM	66.537
3711	04/25/18 09:00:00 PM	61.569
3712	04/25/18 10:30:00 PM	57.958
3713	04/26/18 12:00:00 AM	55.364
3714	04/26/18 01:30:00 AM	52.925
3715	04/26/18 03:00:00 AM	50.819
3716	04/26/18 04:30:00 AM	49.050
3717	04/26/18 06:00:00 AM	47.266
3718	04/26/18 07:30:00 AM	46.008
3719	04/26/18 09:00:00 AM	45.648
3720	04/26/18 10:30:00 AM	47.982
3721	04/26/18 12:00:00 PM	56.750
3722	04/26/18 01:30:00 PM	67.735
3723	04/26/18 03:00:00 PM	76.528
3724	04/26/18 04:30:00 PM	81.797
3725	04/26/18 06:00:00 PM	78.624
3726	04/26/18 07:30:00 PM	71.683
3727	04/26/18 09:00:00 PM	65.338
3728	04/26/18 10:30:00 PM	60.539
3729	04/27/18 12:00:00 AM	56.750
3730	04/27/18 01:30:00 AM	53.973
3731	04/27/18 03:00:00 AM	51.874
3732	04/27/18 04:30:00 AM	49.937
3733	04/27/18 06:00:00 AM	48.339
3734	04/27/18 07:30:00 AM	47.088
3735	04/27/18 09:00:00 AM	46.908
3736	04/27/18 10:30:00 AM	49.582
3737	04/27/18 12:00:00 PM	58.303
3738	04/27/18 01:30:00 PM	69.622
3739	04/27/18 03:00:00 PM	78.624
3740	04/27/18 04:30:00 PM	82.686
3741	04/27/18 06:00:00 PM	79.326
3742	04/27/18 07:30:00 PM	72.545
3743	04/27/18 09:00:00 PM	67.050
3744	04/27/18 10:30:00 PM	62.769
3745	04/28/18 12:00:00 AM	60.024
3746	04/28/18 01:30:00 AM	58.303
3747	04/28/18 03:00:00 AM	57.268
3748	04/28/18 04:30:00 AM	56.057
3749	04/28/18 06:00:00 AM	54.495
3750	04/28/18 07:30:00 AM	52.750
3751	04/28/18 09:00:00 AM	52.050
3752	04/28/18 10:30:00 AM	54.495
3753	04/28/18 12:00:00 PM	60.883
3754	04/28/18 01:30:00 PM	70.308
3755	04/28/18 03:00:00 PM	77.574
3756	04/28/18 04:30:00 PM	80.735
3757	04/28/18 06:00:00 PM	78.274
3758	04/28/18 07:30:00 PM	72.199
3759	04/28/18 09:00:00 PM	67.392
3760	04/28/18 10:30:00 PM	63.111
3761	04/29/18 12:00:00 AM	59.508
3762	04/29/18 01:30:00 AM	56.750
3763	04/29/18 03:00:00 AM	54.495
3764	04/29/18 04:30:00 AM	52.576
3765	04/29/18 06:00:00 AM	50.995
3766	04/29/18 07:30:00 AM	49.582
3767	04/29/18 09:00:00 AM	49.759
3768	04/29/18 10:30:00 AM	51.523
3769	04/29/18 12:00:00 PM	58.303
3770	04/29/18 01:30:00 PM	67.221
3771	04/29/18 03:00:00 PM	77.225
3772	04/29/18 04:30:00 PM	78.975
3773	04/29/18 06:00:00 PM	72.891
3774	04/29/18 07:30:00 PM	67.050
3775	04/29/18 09:00:00 PM	62.769
3776	04/29/18 10:30:00 PM	58.820
3777	04/30/18 12:00:00 AM	55.711
3778	04/30/18 01:30:00 AM	54.322
3779	04/30/18 03:00:00 AM	52.925
3780	04/30/18 04:30:00 AM	52.050
3781	04/30/18 06:00:00 AM	50.113
3782	04/30/18 07:30:00 AM	47.982
3783	04/30/18 09:00:00 AM	46.728
3784	04/30/18 10:30:00 AM	46.728
3785	04/30/18 12:00:00 PM	47.802
3786	04/30/18 01:30:00 PM	51.346
3787	04/30/18 03:00:00 PM	55.537
3788	04/30/18 04:30:00 PM	57.614
3789	04/30/18 06:00:00 PM	58.476
3790	04/30/18 07:30:00 PM	53.274
3791	04/30/18 09:00:00 PM	51.346
3792	04/30/18 10:30:00 PM	48.695
3793	05/01/18 12:00:00 AM	46.728
3794	05/01/18 01:30:00 AM	45.466
3795	05/01/18 03:00:00 AM	44.195
3796	05/01/18 04:30:00 AM	43.099
3797	05/01/18 06:00:00 AM	41.994
3798	05/01/18 07:30:00 AM	41.067
3799	05/01/18 09:00:00 AM	40.696
3800	05/01/18 10:30:00 AM	42.363
3801	05/01/18 12:00:00 PM	50.643
3802	05/01/18 01:30:00 PM	58.303
3803	05/01/18 03:00:00 PM	69.107
3804	05/01/18 04:30:00 PM	72.372
3805	05/01/18 06:00:00 PM	71.683
3806	05/01/18 07:30:00 PM	65.338
3807	05/01/18 09:00:00 PM	59.851
3808	05/01/18 10:30:00 PM	55.711
3809	05/02/18 12:00:00 AM	52.750
3810	05/02/18 01:30:00 AM	50.290
3811	05/02/18 03:00:00 AM	48.339
3812	05/02/18 04:30:00 AM	46.728
3813	05/02/18 06:00:00 AM	45.286
3814	05/02/18 07:30:00 AM	44.560
3815	05/02/18 09:00:00 AM	45.104
3816	05/02/18 10:30:00 AM	47.802
3817	05/02/18 12:00:00 PM	53.623
3818	05/02/18 01:30:00 PM	56.404
3819	05/02/18 03:00:00 PM	62.083
3820	05/02/18 04:30:00 PM	59.164
3821	05/02/18 06:00:00 PM	55.884
3822	05/02/18 07:30:00 PM	54.842
3823	05/02/18 09:00:00 PM	53.623
3824	05/02/18 10:30:00 PM	51.699
3825	05/03/18 12:00:00 AM	49.404
3826	05/03/18 01:30:00 AM	47.446
3827	05/03/18 03:00:00 AM	46.369
3828	05/03/18 04:30:00 AM	44.922
3829	05/03/18 06:00:00 AM	43.831
3830	05/03/18 07:30:00 AM	42.915
3831	05/03/18 09:00:00 AM	42.732
3832	05/03/18 10:30:00 AM	44.922
3833	05/03/18 12:00:00 PM	52.050
3834	05/03/18 01:30:00 PM	62.598
3835	05/03/18 03:00:00 PM	71.683
3836	05/03/18 04:30:00 PM	73.407
3837	05/03/18 06:00:00 PM	70.995
3838	05/03/18 07:30:00 PM	66.022
3839	05/03/18 09:00:00 PM	61.227
3840	05/03/18 10:30:00 PM	57.268
3841	05/04/18 12:00:00 AM	54.322
3842	05/04/18 01:30:00 AM	51.874
3843	05/04/18 03:00:00 AM	49.759
3844	05/04/18 04:30:00 AM	47.982
3845	05/04/18 06:00:00 AM	46.548
3846	05/04/18 07:30:00 AM	45.286
3847	05/04/18 09:00:00 AM	45.104
3848	05/04/18 10:30:00 AM	47.266
3849	05/04/18 12:00:00 PM	54.669
3850	05/04/18 01:30:00 PM	64.652
3851	05/04/18 03:00:00 PM	74.446
3852	05/04/18 04:30:00 PM	79.151
3853	05/04/18 06:00:00 PM	76.703
3854	05/04/18 07:30:00 PM	70.651
3855	05/04/18 09:00:00 PM	65.167
3856	05/04/18 10:30:00 PM	61.054
3857	05/05/18 12:00:00 AM	57.785
3858	05/05/18 01:30:00 AM	55.537
3859	05/05/18 03:00:00 AM	53.274
3860	05/05/18 04:30:00 AM	51.523
3861	05/05/18 06:00:00 AM	49.937
3862	05/05/18 07:30:00 AM	48.695
3863	05/05/18 09:00:00 AM	48.517
3864	05/05/18 10:30:00 AM	51.172
3865	05/05/18 12:00:00 PM	57.958
3866	05/05/18 01:30:00 PM	68.421
3867	05/05/18 03:00:00 PM	76.703
3868	05/05/18 04:30:00 PM	77.400
3869	05/05/18 06:00:00 PM	73.234
3870	05/05/18 07:30:00 PM	69.107
3871	05/05/18 09:00:00 PM	65.338
3872	05/05/18 10:30:00 PM	61.912
3873	05/06/18 12:00:00 AM	59.337
3874	05/06/18 01:30:00 AM	56.923
3875	05/06/18 03:00:00 AM	55.189
3876	05/06/18 04:30:00 AM	54.147
3877	05/06/18 06:00:00 AM	53.449
3878	05/06/18 07:30:00 AM	52.576
3879	05/06/18 09:00:00 AM	52.225
3880	05/06/18 10:30:00 AM	54.147
3881	05/06/18 12:00:00 PM	61.054
3882	05/06/18 01:30:00 PM	70.995
3883	05/06/18 03:00:00 PM	80.029
3884	05/06/18 04:30:00 PM	81.975
3885	05/06/18 06:00:00 PM	76.876
3886	05/06/18 07:30:00 PM	72.372
3887	05/06/18 09:00:00 PM	68.248
3888	05/06/18 10:30:00 PM	64.310
3889	05/07/18 12:00:00 AM	61.054
3890	05/07/18 01:30:00 AM	58.476
3891	05/07/18 03:00:00 AM	56.577
3892	05/07/18 04:30:00 AM	55.364
3893	05/07/18 06:00:00 AM	53.973
3894	05/07/18 07:30:00 AM	52.925
3895	05/07/18 09:00:00 AM	53.274
3896	05/07/18 10:30:00 AM	55.537
3897	05/07/18 12:00:00 PM	61.054
3898	05/07/18 01:30:00 PM	65.851
3899	05/07/18 03:00:00 PM	77.923
3900	05/07/18 04:30:00 PM	83.935
3901	05/07/18 06:00:00 PM	80.735
3902	05/07/18 07:30:00 PM	74.271
3903	05/07/18 09:00:00 PM	68.592
3904	05/07/18 10:30:00 PM	64.139
3905	05/08/18 12:00:00 AM	60.883
3906	05/08/18 01:30:00 AM	58.476
3907	05/08/18 03:00:00 AM	56.404
3908	05/08/18 04:30:00 AM	54.322
3909	05/08/18 06:00:00 AM	52.576
3910	05/08/18 07:30:00 AM	50.995
3911	05/08/18 09:00:00 AM	50.643
3912	05/08/18 10:30:00 AM	52.576
3913	05/08/18 12:00:00 PM	59.508
3914	05/08/18 01:30:00 PM	71.683
3915	05/08/18 03:00:00 PM	82.152
3916	05/08/18 04:30:00 PM	86.823
3917	05/08/18 06:00:00 PM	83.399
3918	05/08/18 07:30:00 PM	75.832
3919	05/08/18 09:00:00 PM	69.793
3920	05/08/18 10:30:00 PM	64.996
3921	05/09/18 12:00:00 AM	61.569
3922	05/09/18 01:30:00 AM	58.820
3923	05/09/18 03:00:00 AM	56.923
3924	05/09/18 04:30:00 AM	55.537
3925	05/09/18 06:00:00 AM	55.189
3926	05/09/18 07:30:00 AM	54.669
3927	05/09/18 09:00:00 AM	54.322
3928	05/09/18 10:30:00 AM	57.268
3929	05/09/18 12:00:00 PM	63.797
3930	05/09/18 01:30:00 PM	72.891
3931	05/09/18 03:00:00 PM	81.621
3932	05/09/18 04:30:00 PM	81.621
3933	05/09/18 06:00:00 PM	79.326
3934	05/09/18 07:30:00 PM	73.580
3935	05/09/18 09:00:00 PM	69.278
3936	05/09/18 10:30:00 PM	65.851
3937	05/10/18 12:00:00 AM	63.626
3938	05/10/18 01:30:00 AM	61.398
3939	05/10/18 03:00:00 AM	60.024
3940	05/10/18 04:30:00 AM	58.647
3941	05/10/18 06:00:00 AM	58.303
3942	05/10/18 07:30:00 AM	57.268
3943	05/10/18 09:00:00 AM	57.268
3944	05/10/18 10:30:00 AM	58.820
3945	05/10/18 12:00:00 PM	58.131
3946	05/10/18 01:30:00 PM	59.337
3947	05/10/18 03:00:00 PM	65.338
3948	05/10/18 04:30:00 PM	69.107
3949	05/10/18 06:00:00 PM	69.622
3950	05/10/18 07:30:00 PM	67.050
3951	05/10/18 09:00:00 PM	63.455
3952	05/10/18 10:30:00 PM	60.539
3953	05/11/18 12:00:00 AM	58.131
3954	05/11/18 01:30:00 AM	56.404
3955	05/11/18 03:00:00 AM	55.364
3956	05/11/18 04:30:00 AM	54.322
3957	05/11/18 06:00:00 AM	53.798
3958	05/11/18 07:30:00 AM	52.925
3959	05/11/18 09:00:00 AM	52.750
3960	05/11/18 10:30:00 AM	52.925
3961	05/11/18 12:00:00 PM	52.576
3962	05/11/18 01:30:00 PM	50.290
3963	05/11/18 03:00:00 PM	51.346
3964	05/11/18 04:30:00 PM	53.973
3965	05/11/18 06:00:00 PM	57.268
3966	05/11/18 07:30:00 PM	55.711
3967	05/11/18 09:00:00 PM	54.495
3968	05/11/18 10:30:00 PM	53.100
3969	05/12/18 12:00:00 AM	52.225
3970	05/12/18 01:30:00 AM	51.523
3971	05/12/18 03:00:00 AM	50.643
3972	05/12/18 04:30:00 AM	50.113
3973	05/12/18 06:00:00 AM	49.228
3974	05/12/18 07:30:00 AM	48.695
3975	05/12/18 09:00:00 AM	48.695
3976	05/12/18 10:30:00 AM	49.228
3977	05/12/18 12:00:00 PM	51.346
3978	05/12/18 01:30:00 PM	51.874
3979	05/12/18 03:00:00 PM	54.669
3980	05/12/18 04:30:00 PM	53.973
3981	05/12/18 06:00:00 PM	54.322
3982	05/12/18 07:30:00 PM	54.147
3983	05/12/18 09:00:00 PM	52.750
3984	05/12/18 10:30:00 PM	51.699
3985	05/13/18 12:00:00 AM	50.290
3986	05/13/18 01:30:00 AM	48.871
3987	05/13/18 03:00:00 AM	47.266
3988	05/13/18 04:30:00 AM	46.188
3989	05/13/18 06:00:00 AM	45.828
3990	05/13/18 07:30:00 AM	45.466
3991	05/13/18 09:00:00 AM	46.008
3992	05/13/18 10:30:00 AM	47.802
3993	05/13/18 12:00:00 PM	52.050
3994	05/13/18 01:30:00 PM	57.441
3995	05/13/18 03:00:00 PM	61.054
3996	05/13/18 04:30:00 PM	62.769
3997	05/13/18 06:00:00 PM	63.282
3998	05/13/18 07:30:00 PM	58.993
3999	05/13/18 09:00:00 PM	56.057
4000	05/13/18 10:30:00 PM	53.623
4001	05/14/18 12:00:00 AM	51.699
4002	05/14/18 01:30:00 AM	50.113
4003	05/14/18 03:00:00 AM	48.695
4004	05/14/18 04:30:00 AM	47.624
4005	05/14/18 06:00:00 AM	46.728
4006	05/14/18 07:30:00 AM	46.008
4007	05/14/18 09:00:00 AM	46.008
4008	05/14/18 10:30:00 AM	47.624
4009	05/14/18 12:00:00 PM	53.623
4010	05/14/18 01:30:00 PM	62.598
4011	05/14/18 03:00:00 PM	62.425
4012	05/14/18 04:30:00 PM	59.851
4013	05/14/18 06:00:00 PM	61.741
4014	05/14/18 07:30:00 PM	60.368
4015	05/14/18 09:00:00 PM	57.958
4016	05/14/18 10:30:00 PM	55.711
4017	05/15/18 12:00:00 AM	54.322
4018	05/15/18 01:30:00 AM	53.274
4019	05/15/18 03:00:00 AM	51.699
4020	05/15/18 04:30:00 AM	50.290
4021	05/15/18 06:00:00 AM	49.228
4022	05/15/18 07:30:00 AM	48.339
4023	05/15/18 09:00:00 AM	48.160
4024	05/15/18 10:30:00 AM	49.759
4025	05/15/18 12:00:00 PM	55.711
4026	05/15/18 01:30:00 PM	65.509
4027	05/15/18 03:00:00 PM	64.825
4028	05/15/18 04:30:00 PM	62.940
4029	05/15/18 06:00:00 PM	65.509
4030	05/15/18 07:30:00 PM	61.741
4031	05/15/18 09:00:00 PM	58.993
4032	05/15/18 10:30:00 PM	56.577
4033	05/16/18 12:00:00 AM	54.842
4034	05/16/18 01:30:00 AM	53.274
4035	05/16/18 03:00:00 AM	51.699
4036	05/16/18 04:30:00 AM	50.466
4037	05/16/18 06:00:00 AM	49.404
4038	05/16/18 07:30:00 AM	48.695
4039	05/16/18 09:00:00 AM	48.517
4040	05/16/18 10:30:00 AM	50.113
4041	05/16/18 12:00:00 PM	55.711
4042	05/16/18 01:30:00 PM	64.310
4043	05/16/18 03:00:00 PM	70.137
4044	05/16/18 04:30:00 PM	71.856
4045	05/16/18 06:00:00 PM	72.545
4046	05/16/18 07:30:00 PM	68.077
4047	05/16/18 09:00:00 PM	63.968
4048	05/16/18 10:30:00 PM	61.227
4049	05/17/18 12:00:00 AM	58.820
4050	05/17/18 01:30:00 AM	56.750
4051	05/17/18 03:00:00 AM	54.842
4052	05/17/18 04:30:00 AM	53.449
4053	05/17/18 06:00:00 AM	52.050
4054	05/17/18 07:30:00 AM	50.995
4055	05/17/18 09:00:00 AM	50.643
4056	05/17/18 10:30:00 AM	52.225
4057	05/17/18 12:00:00 PM	56.750
4058	05/17/18 01:30:00 PM	64.996
4059	05/17/18 03:00:00 PM	74.271
4060	05/17/18 04:30:00 PM	78.274
4061	05/17/18 06:00:00 PM	73.407
4062	05/17/18 07:30:00 PM	69.278
4063	05/17/18 09:00:00 PM	66.193
4064	05/17/18 10:30:00 PM	62.083
4065	05/18/18 12:00:00 AM	59.337
4066	05/18/18 01:30:00 AM	57.614
4067	05/18/18 03:00:00 AM	55.884
4068	05/18/18 04:30:00 AM	54.147
4069	05/18/18 06:00:00 AM	52.925
4070	05/18/18 07:30:00 AM	51.874
4071	05/18/18 09:00:00 AM	52.225
4072	05/18/18 10:30:00 AM	53.973
4073	05/18/18 12:00:00 PM	56.404
4074	05/18/18 01:30:00 PM	64.652
4075	05/18/18 03:00:00 PM	70.651
4076	05/18/18 04:30:00 PM	68.248
4077	05/18/18 06:00:00 PM	63.968
4078	05/18/18 07:30:00 PM	62.598
4079	05/18/18 09:00:00 PM	59.680
4080	05/18/18 10:30:00 PM	57.441
4081	05/19/18 12:00:00 AM	56.057
4082	05/19/18 01:30:00 AM	54.669
4083	05/19/18 03:00:00 AM	53.798
4084	05/19/18 04:30:00 AM	53.274
4085	05/19/18 06:00:00 AM	52.576
4086	05/19/18 07:30:00 AM	51.699
4087	05/19/18 09:00:00 AM	52.576
4088	05/19/18 10:30:00 AM	54.322
4089	05/19/18 12:00:00 PM	56.057
4090	05/19/18 01:30:00 PM	58.131
4091	05/19/18 03:00:00 PM	67.392
4092	05/19/18 04:30:00 PM	72.891
4093	05/19/18 06:00:00 PM	71.512
4094	05/19/18 07:30:00 PM	68.077
4095	05/19/18 09:00:00 PM	64.825
4096	05/19/18 10:30:00 PM	62.083
4097	05/20/18 12:00:00 AM	60.195
4098	05/20/18 01:30:00 AM	58.303
4099	05/20/18 03:00:00 AM	56.577
4100	05/20/18 04:30:00 AM	55.017
4101	05/20/18 06:00:00 AM	53.623
4102	05/20/18 07:30:00 AM	52.401
4103	05/20/18 09:00:00 AM	52.401
4104	05/20/18 10:30:00 AM	53.973
4105	05/20/18 12:00:00 PM	58.820
4106	05/20/18 01:30:00 PM	68.077
4107	05/20/18 03:00:00 PM	72.199
4108	05/20/18 04:30:00 PM	70.651
4109	05/20/18 06:00:00 PM	67.050
4110	05/20/18 07:30:00 PM	64.652
4111	05/20/18 09:00:00 PM	62.598
4112	05/20/18 10:30:00 PM	60.195
4113	05/21/18 12:00:00 AM	57.958
4114	05/21/18 01:30:00 AM	56.577
4115	05/21/18 03:00:00 AM	55.711
4116	05/21/18 04:30:00 AM	54.322
4117	05/21/18 06:00:00 AM	52.925
4118	05/21/18 07:30:00 AM	52.050
4119	05/21/18 09:00:00 AM	51.874
4120	05/21/18 10:30:00 AM	53.274
4121	05/21/18 12:00:00 PM	58.303
4122	05/21/18 01:30:00 PM	68.248
4123	05/21/18 03:00:00 PM	71.683
4124	05/21/18 04:30:00 PM	69.278
4125	05/21/18 06:00:00 PM	64.652
4126	05/21/18 07:30:00 PM	63.968
4127	05/21/18 09:00:00 PM	62.083
4128	05/21/18 10:30:00 PM	59.851
4129	05/22/18 12:00:00 AM	58.131
4130	05/22/18 01:30:00 AM	56.577
4131	05/22/18 03:00:00 AM	55.189
4132	05/22/18 04:30:00 AM	53.798
4133	05/22/18 06:00:00 AM	52.750
4134	05/22/18 07:30:00 AM	52.050
4135	05/22/18 09:00:00 AM	52.225
4136	05/22/18 10:30:00 AM	53.798
4137	05/22/18 12:00:00 PM	55.537
4138	05/22/18 01:30:00 PM	57.785
4139	05/22/18 03:00:00 PM	60.368
4140	05/22/18 04:30:00 PM	60.712
4141	05/22/18 06:00:00 PM	64.996
4142	05/22/18 07:30:00 PM	63.455
4143	05/22/18 09:00:00 PM	61.398
4144	05/22/18 10:30:00 PM	59.164
4145	05/23/18 12:00:00 AM	55.537
4146	05/23/18 01:30:00 AM	54.147
4147	05/23/18 03:00:00 AM	53.798
4148	05/23/18 04:30:00 AM	53.100
4149	05/23/18 06:00:00 AM	52.401
4150	05/23/18 07:30:00 AM	51.346
4151	05/23/18 09:00:00 AM	51.523
4152	05/23/18 10:30:00 AM	52.925
4153	05/23/18 12:00:00 PM	56.923
4154	05/23/18 01:30:00 PM	58.820
4155	05/23/18 03:00:00 PM	63.282
4156	05/23/18 04:30:00 PM	67.735
4157	05/23/18 06:00:00 PM	69.278
4158	05/23/18 07:30:00 PM	65.680
4159	05/23/18 09:00:00 PM	62.598
4160	05/23/18 10:30:00 PM	60.368
4161	05/24/18 12:00:00 AM	58.303
4162	05/24/18 01:30:00 AM	56.577
4163	05/24/18 03:00:00 AM	55.017
4164	05/24/18 04:30:00 AM	53.798
4165	05/24/18 06:00:00 AM	52.925
4166	05/24/18 07:30:00 AM	51.874
4167	05/24/18 09:00:00 AM	51.874
4168	05/24/18 10:30:00 AM	53.274
4169	05/24/18 12:00:00 PM	57.441
4170	05/24/18 01:30:00 PM	66.537
4171	05/24/18 03:00:00 PM	75.484
4172	05/24/18 04:30:00 PM	80.029
4173	05/24/18 06:00:00 PM	78.098
4174	05/24/18 07:30:00 PM	72.545
4175	05/24/18 09:00:00 PM	68.077
4176	05/24/18 10:30:00 PM	64.825
4177	05/25/18 12:00:00 AM	62.083
4178	05/25/18 01:30:00 AM	60.024
4179	05/25/18 03:00:00 AM	58.303
4180	05/25/18 04:30:00 AM	56.750
4181	05/25/18 06:00:00 AM	55.537
4182	05/25/18 07:30:00 AM	54.495
4183	05/25/18 09:00:00 AM	54.322
4184	05/25/18 10:30:00 AM	55.711
4185	05/25/18 12:00:00 PM	60.024
4186	05/25/18 01:30:00 PM	70.480
4187	05/25/18 03:00:00 PM	75.139
4188	05/25/18 04:30:00 PM	81.442
4189	05/25/18 06:00:00 PM	80.206
4190	05/25/18 07:30:00 PM	75.139
4191	05/25/18 09:00:00 PM	70.651
4192	05/25/18 10:30:00 PM	67.392
4193	05/26/18 12:00:00 AM	64.481
4194	05/26/18 01:30:00 AM	62.083
4195	05/26/18 03:00:00 AM	60.195
4196	05/26/18 04:30:00 AM	58.476
4197	05/26/18 06:00:00 AM	57.096
4198	05/26/18 07:30:00 AM	55.711
4199	05/26/18 09:00:00 AM	55.364
4200	05/26/18 10:30:00 AM	56.577
4201	05/26/18 12:00:00 PM	60.024
4202	05/26/18 01:30:00 PM	69.278
4203	05/26/18 03:00:00 PM	79.151
4204	05/26/18 04:30:00 PM	84.115
4205	05/26/18 06:00:00 PM	82.330
4206	05/26/18 07:30:00 PM	76.354
4207	05/26/18 09:00:00 PM	71.339
4208	05/26/18 10:30:00 PM	68.077
4209	05/27/18 12:00:00 AM	64.996
4210	05/27/18 01:30:00 AM	62.598
4211	05/27/18 03:00:00 AM	60.712
4212	05/27/18 04:30:00 AM	59.508
4213	05/27/18 06:00:00 AM	58.303
4214	05/27/18 07:30:00 AM	56.923
4215	05/27/18 09:00:00 AM	56.577
4216	05/27/18 10:30:00 AM	58.131
4217	05/27/18 12:00:00 PM	61.741
4218	05/27/18 01:30:00 PM	61.398
4219	05/27/18 03:00:00 PM	68.934
4220	05/27/18 04:30:00 PM	75.832
4221	05/27/18 06:00:00 PM	76.181
4222	05/27/18 07:30:00 PM	72.028
4223	05/27/18 09:00:00 PM	67.564
4224	05/27/18 10:30:00 PM	64.481
4225	05/28/18 12:00:00 AM	62.083
4226	05/28/18 01:30:00 AM	60.024
4227	05/28/18 03:00:00 AM	58.476
4228	05/28/18 04:30:00 AM	57.441
4229	05/28/18 06:00:00 AM	56.230
4230	05/28/18 07:30:00 AM	55.017
4231	05/28/18 09:00:00 AM	54.842
4232	05/28/18 10:30:00 AM	56.750
4233	05/28/18 12:00:00 PM	61.227
4234	05/28/18 01:30:00 PM	66.193
4235	05/28/18 03:00:00 PM	68.763
4236	05/28/18 04:30:00 PM	73.926
4237	05/28/18 06:00:00 PM	68.934
4238	05/28/18 07:30:00 PM	66.366
4239	05/28/18 09:00:00 PM	63.626
4240	05/28/18 10:30:00 PM	60.883
4241	05/29/18 12:00:00 AM	58.820
4242	05/29/18 01:30:00 AM	57.785
4243	05/29/18 03:00:00 AM	57.268
4244	05/29/18 04:30:00 AM	56.404
4245	05/29/18 06:00:00 AM	55.884
4246	05/29/18 07:30:00 AM	55.537
4247	05/29/18 09:00:00 AM	55.537
4248	05/29/18 10:30:00 AM	56.750
4249	05/29/18 12:00:00 PM	59.164
4250	05/29/18 01:30:00 PM	67.050
4251	05/29/18 03:00:00 PM	70.824
4252	05/29/18 04:30:00 PM	77.923
4253	05/29/18 06:00:00 PM	78.624
4254	05/29/18 07:30:00 PM	73.753
4255	05/29/18 09:00:00 PM	69.107
4256	05/29/18 10:30:00 PM	65.680
4257	05/30/18 12:00:00 AM	63.111
4258	05/30/18 01:30:00 AM	60.883
4259	05/30/18 03:00:00 AM	58.993
4260	05/30/18 04:30:00 AM	57.614
4261	05/30/18 06:00:00 AM	56.230
4262	05/30/18 07:30:00 AM	55.189
4263	05/30/18 09:00:00 AM	54.842
4264	05/30/18 10:30:00 AM	56.230
4265	05/30/18 12:00:00 PM	60.712
4266	05/30/18 01:30:00 PM	68.421
4267	05/30/18 03:00:00 PM	72.545
4268	05/30/18 04:30:00 PM	78.449
4269	05/30/18 06:00:00 PM	76.703
4270	05/30/18 07:30:00 PM	72.372
4271	05/30/18 09:00:00 PM	68.077
4272	05/30/18 10:30:00 PM	64.825
4273	05/31/18 12:00:00 AM	62.940
4274	05/31/18 01:30:00 AM	61.398
4275	05/31/18 03:00:00 AM	60.368
4276	05/31/18 04:30:00 AM	59.508
4277	05/31/18 06:00:00 AM	58.647
4278	05/31/18 07:30:00 AM	57.785
4279	05/31/18 09:00:00 AM	57.614
4280	05/31/18 10:30:00 AM	59.164
4281	05/31/18 12:00:00 PM	62.940
4282	05/31/18 01:30:00 PM	70.651
4283	05/31/18 03:00:00 PM	75.312
4284	05/31/18 04:30:00 PM	78.098
4285	05/31/18 06:00:00 PM	76.181
4286	05/31/18 07:30:00 PM	73.062
4287	05/31/18 09:00:00 PM	69.107
4288	05/31/18 10:30:00 PM	66.366
4289	06/01/18 12:00:00 AM	63.797
4290	06/01/18 01:30:00 AM	61.741
4291	06/01/18 03:00:00 AM	59.851
4292	06/01/18 04:30:00 AM	58.647
4293	06/01/18 06:00:00 AM	57.268
4294	06/01/18 07:30:00 AM	55.711
4295	06/01/18 09:00:00 AM	55.189
4296	06/01/18 10:30:00 AM	56.230
4297	06/01/18 12:00:00 PM	59.337
4298	06/01/18 01:30:00 PM	62.940
4299	06/01/18 03:00:00 PM	69.964
4300	06/01/18 04:30:00 PM	74.619
4301	06/01/18 06:00:00 PM	74.964
4302	06/01/18 07:30:00 PM	70.308
4303	06/01/18 09:00:00 PM	65.509
4304	06/01/18 10:30:00 PM	62.254
4305	06/02/18 12:00:00 AM	59.337
4306	06/02/18 01:30:00 AM	57.096
4307	06/02/18 03:00:00 AM	55.017
4308	06/02/18 04:30:00 AM	53.449
4309	06/02/18 06:00:00 AM	51.874
4310	06/02/18 07:30:00 AM	50.466
4311	06/02/18 09:00:00 AM	50.113
4312	06/02/18 10:30:00 AM	51.523
4313	06/02/18 12:00:00 PM	56.057
4314	06/02/18 01:30:00 PM	66.879
4315	06/02/18 03:00:00 PM	78.274
4316	06/02/18 04:30:00 PM	83.579
4317	06/02/18 06:00:00 PM	82.152
4318	06/02/18 07:30:00 PM	76.006
4319	06/02/18 09:00:00 PM	70.651
4320	06/02/18 10:30:00 PM	66.537
4321	06/03/18 12:00:00 AM	63.455
4322	06/03/18 01:30:00 AM	60.883
4323	06/03/18 03:00:00 AM	58.820
4324	06/03/18 04:30:00 AM	57.096
4325	06/03/18 06:00:00 AM	55.711
4326	06/03/18 07:30:00 AM	54.322
4327	06/03/18 09:00:00 AM	54.147
4328	06/03/18 10:30:00 AM	55.537
4329	06/03/18 12:00:00 PM	60.024
4330	06/03/18 01:30:00 PM	70.137
4331	06/03/18 03:00:00 PM	81.621
4332	06/03/18 04:30:00 PM	87.186
4333	06/03/18 06:00:00 PM	85.374
4334	06/03/18 07:30:00 PM	78.800
4335	06/03/18 09:00:00 PM	73.234
4336	06/03/18 10:30:00 PM	69.107
4337	06/04/18 12:00:00 AM	65.509
4338	06/04/18 01:30:00 AM	62.769
4339	06/04/18 03:00:00 AM	60.539
4340	06/04/18 04:30:00 AM	58.647
4341	06/04/18 06:00:00 AM	57.268
4342	06/04/18 07:30:00 AM	56.057
4343	06/04/18 09:00:00 AM	55.884
4344	06/04/18 10:30:00 AM	57.268
4345	06/04/18 12:00:00 PM	62.083
4346	06/04/18 01:30:00 PM	72.891
4347	06/04/18 03:00:00 PM	84.654
4348	06/04/18 04:30:00 PM	89.384
4349	06/04/18 06:00:00 PM	87.915
4350	06/04/18 07:30:00 PM	80.911
4351	06/04/18 09:00:00 PM	75.312
4352	06/04/18 10:30:00 PM	71.168
4353	06/05/18 12:00:00 AM	67.735
4354	06/05/18 01:30:00 AM	65.167
4355	06/05/18 03:00:00 AM	62.940
4356	06/05/18 04:30:00 AM	61.227
4357	06/05/18 06:00:00 AM	59.680
4358	06/05/18 07:30:00 AM	58.303
4359	06/05/18 09:00:00 AM	57.958
4360	06/05/18 10:30:00 AM	59.508
4361	06/05/18 12:00:00 PM	63.797
4362	06/05/18 01:30:00 PM	74.098
4363	06/05/18 03:00:00 PM	86.277
4364	06/05/18 04:30:00 PM	91.987
4365	06/05/18 06:00:00 PM	89.755
4366	06/05/18 07:30:00 PM	82.330
4367	06/05/18 09:00:00 PM	76.876
4368	06/05/18 10:30:00 PM	72.545
4369	06/06/18 12:00:00 AM	69.107
4370	06/06/18 01:30:00 AM	66.537
4371	06/06/18 03:00:00 AM	64.139
4372	06/06/18 04:30:00 AM	62.598
4373	06/06/18 06:00:00 AM	60.883
4374	06/06/18 07:30:00 AM	59.508
4375	06/06/18 09:00:00 AM	59.337
4376	06/06/18 10:30:00 AM	61.054
4377	06/06/18 12:00:00 PM	65.509
4378	06/06/18 01:30:00 PM	75.659
4379	06/06/18 03:00:00 PM	86.823
4380	06/06/18 04:30:00 PM	93.493
4381	06/06/18 06:00:00 PM	91.425
4382	06/06/18 07:30:00 PM	84.115
4383	06/06/18 09:00:00 PM	77.923
4384	06/06/18 10:30:00 PM	73.407
4385	06/07/18 12:00:00 AM	69.793
4386	06/07/18 01:30:00 AM	67.221
4387	06/07/18 03:00:00 AM	65.167
4388	06/07/18 04:30:00 AM	63.111
4389	06/07/18 06:00:00 AM	61.398
4390	06/07/18 07:30:00 AM	59.851
4391	06/07/18 09:00:00 AM	59.508
4392	06/07/18 10:30:00 AM	60.883
4393	06/07/18 12:00:00 PM	65.680
4394	06/07/18 01:30:00 PM	76.703
4395	06/07/18 03:00:00 PM	89.569
4396	06/07/18 04:30:00 PM	95.976
4397	06/07/18 06:00:00 PM	92.550
4398	06/07/18 07:30:00 PM	85.014
4399	06/07/18 09:00:00 PM	78.975
4400	06/07/18 10:30:00 PM	74.098
4401	06/08/18 12:00:00 AM	70.308
4402	06/08/18 01:30:00 AM	67.392
4403	06/08/18 03:00:00 AM	64.996
4404	06/08/18 04:30:00 AM	63.111
4405	06/08/18 06:00:00 AM	61.569
4406	06/08/18 07:30:00 AM	60.024
4407	06/08/18 09:00:00 AM	59.680
4408	06/08/18 10:30:00 AM	61.398
4409	06/08/18 12:00:00 PM	65.851
4410	06/08/18 01:30:00 PM	76.181
4411	06/08/18 03:00:00 PM	89.017
4412	06/08/18 04:30:00 PM	95.590
4413	06/08/18 06:00:00 PM	93.493
4414	06/08/18 07:30:00 PM	85.735
4415	06/08/18 09:00:00 PM	79.326
4416	06/08/18 10:30:00 PM	74.619
4417	06/09/18 12:00:00 AM	70.651
4418	06/09/18 01:30:00 AM	67.735
4419	06/09/18 03:00:00 AM	65.338
4420	06/09/18 04:30:00 AM	63.455
4421	06/09/18 06:00:00 AM	61.741
4422	06/09/18 07:30:00 AM	60.368
4423	06/09/18 09:00:00 AM	60.195
4424	06/09/18 10:30:00 AM	61.569
4425	06/09/18 12:00:00 PM	66.193
4426	06/09/18 01:30:00 PM	78.449
4427	06/09/18 03:00:00 PM	91.800
4428	06/09/18 04:30:00 PM	97.916
4429	06/09/18 06:00:00 PM	95.207
4430	06/09/18 07:30:00 PM	86.641
4431	06/09/18 09:00:00 PM	80.206
4432	06/09/18 10:30:00 PM	75.484
4433	06/10/18 12:00:00 AM	72.028
4434	06/10/18 01:30:00 AM	69.793
4435	06/10/18 03:00:00 AM	68.421
4436	06/10/18 04:30:00 AM	65.851
4437	06/10/18 06:00:00 AM	63.626
4438	06/10/18 07:30:00 AM	61.569
4439	06/10/18 09:00:00 AM	61.569
4440	06/10/18 10:30:00 AM	62.425
4441	06/10/18 12:00:00 PM	65.680
4442	06/10/18 01:30:00 PM	75.832
4443	06/10/18 03:00:00 PM	87.368
4444	06/10/18 04:30:00 PM	93.493
4445	06/10/18 06:00:00 PM	90.124
4446	06/10/18 07:30:00 PM	81.266
4447	06/10/18 09:00:00 PM	74.271
4448	06/10/18 10:30:00 PM	69.622
4449	06/11/18 12:00:00 AM	65.509
4450	06/11/18 01:30:00 AM	62.425
4451	06/11/18 03:00:00 AM	60.024
4452	06/11/18 04:30:00 AM	57.958
4453	06/11/18 06:00:00 AM	56.230
4454	06/11/18 07:30:00 AM	54.842
4455	06/11/18 09:00:00 AM	54.495
4456	06/11/18 10:30:00 AM	56.577
4457	06/11/18 12:00:00 PM	61.569
4458	06/11/18 01:30:00 PM	73.062
4459	06/11/18 03:00:00 PM	86.277
4460	06/11/18 04:30:00 PM	93.682
4461	06/11/18 06:00:00 PM	91.425
4462	06/11/18 07:30:00 PM	82.686
4463	06/11/18 09:00:00 PM	76.006
4464	06/11/18 10:30:00 PM	71.512
4465	06/12/18 12:00:00 AM	67.906
4466	06/12/18 01:30:00 AM	64.825
4467	06/12/18 03:00:00 AM	62.425
4468	06/12/18 04:30:00 AM	60.195
4469	06/12/18 06:00:00 AM	58.303
4470	06/12/18 07:30:00 AM	56.577
4471	06/12/18 09:00:00 AM	55.884
4472	06/12/18 10:30:00 AM	57.268
4473	06/12/18 12:00:00 PM	62.425
4474	06/12/18 01:30:00 PM	74.271
4475	06/12/18 03:00:00 PM	88.099
4476	06/12/18 04:30:00 PM	95.400
4477	06/12/18 06:00:00 PM	93.873
4478	06/12/18 07:30:00 PM	85.014
4479	06/12/18 09:00:00 PM	77.923
4480	06/12/18 10:30:00 PM	72.718
4481	06/13/18 12:00:00 AM	68.763
4482	06/13/18 01:30:00 AM	65.509
4483	06/13/18 03:00:00 AM	63.111
4484	06/13/18 04:30:00 AM	61.227
4485	06/13/18 06:00:00 AM	59.851
4486	06/13/18 07:30:00 AM	58.647
4487	06/13/18 09:00:00 AM	58.476
4488	06/13/18 10:30:00 AM	60.195
4489	06/13/18 12:00:00 PM	65.338
4490	06/13/18 01:30:00 PM	77.400
4491	06/13/18 03:00:00 PM	91.240
4492	06/13/18 04:30:00 PM	99.093
4493	06/13/18 06:00:00 PM	97.137
4494	06/13/18 07:30:00 PM	88.650
4495	06/13/18 09:00:00 PM	81.621
4496	06/13/18 10:30:00 PM	76.703
4497	06/14/18 12:00:00 AM	72.891
4498	06/14/18 01:30:00 AM	70.137
4499	06/14/18 03:00:00 AM	67.735
4500	06/14/18 04:30:00 AM	65.509
4501	06/14/18 06:00:00 AM	63.797
4502	06/14/18 07:30:00 AM	62.598
4503	06/14/18 09:00:00 AM	62.425
4504	06/14/18 10:30:00 AM	64.139
4505	06/14/18 12:00:00 PM	68.421
4506	06/14/18 01:30:00 PM	79.502
4507	06/14/18 03:00:00 PM	92.550
4508	06/14/18 04:30:00 PM	99.489
4509	06/14/18 06:00:00 PM	97.525
4510	06/14/18 07:30:00 PM	89.017
4511	06/14/18 09:00:00 PM	82.330
4512	06/14/18 10:30:00 PM	77.400
4513	06/15/18 12:00:00 AM	73.580
4514	06/15/18 01:30:00 AM	70.651
4515	06/15/18 03:00:00 AM	68.077
4516	06/15/18 04:30:00 AM	66.022
4517	06/15/18 06:00:00 AM	64.139
4518	06/15/18 07:30:00 AM	62.598
4519	06/15/18 09:00:00 AM	62.083
4520	06/15/18 10:30:00 AM	63.626
4521	06/15/18 12:00:00 PM	68.077
4522	06/15/18 01:30:00 PM	77.225
4523	06/15/18 03:00:00 PM	90.495
4524	06/15/18 04:30:00 PM	97.720
4525	06/15/18 06:00:00 PM	96.168
4526	06/15/18 07:30:00 PM	87.552
4527	06/15/18 09:00:00 PM	80.735
4528	06/15/18 10:30:00 PM	76.354
4529	06/16/18 12:00:00 AM	73.407
4530	06/16/18 01:30:00 AM	70.824
4531	06/16/18 03:00:00 AM	68.248
4532	06/16/18 04:30:00 AM	66.193
4533	06/16/18 06:00:00 AM	64.652
4534	06/16/18 07:30:00 AM	63.968
4535	06/16/18 09:00:00 AM	63.455
4536	06/16/18 10:30:00 AM	65.338
4537	06/16/18 12:00:00 PM	69.107
4538	06/16/18 01:30:00 PM	78.975
4539	06/16/18 03:00:00 PM	92.174
4540	06/16/18 04:30:00 PM	100.083
4541	06/16/18 06:00:00 PM	97.525
4542	06/16/18 07:30:00 PM	89.569
4543	06/16/18 09:00:00 PM	82.864
4544	06/16/18 10:30:00 PM	77.923
4545	06/17/18 12:00:00 AM	74.098
4546	06/17/18 01:30:00 AM	70.995
4547	06/17/18 03:00:00 AM	68.592
4548	06/17/18 04:30:00 AM	67.221
4549	06/17/18 06:00:00 AM	66.022
4550	06/17/18 07:30:00 AM	65.167
4551	06/17/18 09:00:00 AM	64.996
4552	06/17/18 10:30:00 AM	66.366
4553	06/17/18 12:00:00 PM	69.964
4554	06/17/18 01:30:00 PM	77.400
4555	06/17/18 03:00:00 PM	85.735
4556	06/17/18 04:30:00 PM	94.062
4557	06/17/18 06:00:00 PM	87.186
4558	06/17/18 07:30:00 PM	81.797
4559	06/17/18 09:00:00 PM	76.354
4560	06/17/18 10:30:00 PM	72.372
4561	06/18/18 12:00:00 AM	69.622
4562	06/18/18 01:30:00 AM	67.050
4563	06/18/18 03:00:00 AM	65.167
4564	06/18/18 04:30:00 AM	63.455
4565	06/18/18 06:00:00 AM	62.254
4566	06/18/18 07:30:00 AM	60.883
4567	06/18/18 09:00:00 AM	60.883
4568	06/18/18 10:30:00 AM	61.912
4569	06/18/18 12:00:00 PM	62.769
4570	06/18/18 01:30:00 PM	69.449
4571	06/18/18 03:00:00 PM	74.446
4572	06/18/18 04:30:00 PM	76.528
4573	06/18/18 06:00:00 PM	74.098
4574	06/18/18 07:30:00 PM	71.339
4575	06/18/18 09:00:00 PM	67.564
4576	06/18/18 10:30:00 PM	64.481
4577	06/19/18 12:00:00 AM	62.254
4578	06/19/18 01:30:00 AM	60.712
4579	06/19/18 03:00:00 AM	59.337
4580	06/19/18 04:30:00 AM	58.476
4581	06/19/18 06:00:00 AM	57.614
4582	06/19/18 07:30:00 AM	56.750
4583	06/19/18 09:00:00 AM	57.096
4584	06/19/18 10:30:00 AM	58.820
4585	06/19/18 12:00:00 PM	62.425
4586	06/19/18 01:30:00 PM	72.372
4587	06/19/18 03:00:00 PM	80.735
4588	06/19/18 04:30:00 PM	83.221
4589	06/19/18 06:00:00 PM	85.374
4590	06/19/18 07:30:00 PM	79.151
4591	06/19/18 09:00:00 PM	73.407
4592	06/19/18 10:30:00 PM	69.107
4593	06/20/18 12:00:00 AM	65.851
4594	06/20/18 01:30:00 AM	63.111
4595	06/20/18 03:00:00 AM	61.054
4596	06/20/18 04:30:00 AM	59.164
4597	06/20/18 06:00:00 AM	57.785
4598	06/20/18 07:30:00 AM	56.577
4599	06/20/18 09:00:00 AM	56.230
4600	06/20/18 10:30:00 AM	57.958
4601	06/20/18 12:00:00 PM	63.111
4602	06/20/18 01:30:00 PM	72.028
4603	06/20/18 03:00:00 PM	82.686
4604	06/20/18 04:30:00 PM	91.053
4605	06/20/18 06:00:00 PM	91.053
4606	06/20/18 07:30:00 PM	84.115
4607	06/20/18 09:00:00 PM	77.923
4608	06/20/18 10:30:00 PM	73.234
4609	06/21/18 12:00:00 AM	69.449
4610	06/21/18 01:30:00 AM	66.537
4611	06/21/18 03:00:00 AM	64.139
4612	06/21/18 04:30:00 AM	62.598
4613	06/21/18 06:00:00 AM	61.398
4614	06/21/18 07:30:00 AM	60.712
4615	06/21/18 09:00:00 AM	61.054
4616	06/21/18 10:30:00 AM	62.425
4617	06/21/18 12:00:00 PM	66.537
4618	06/21/18 01:30:00 PM	76.876
4619	06/21/18 03:00:00 PM	88.466
4620	06/21/18 04:30:00 PM	95.207
4621	06/21/18 06:00:00 PM	94.444
4622	06/21/18 07:30:00 PM	87.733
4623	06/21/18 09:00:00 PM	81.442
4624	06/21/18 10:30:00 PM	76.528
4625	06/22/18 12:00:00 AM	72.718
4626	06/22/18 01:30:00 AM	69.793
4627	06/22/18 03:00:00 AM	67.564
4628	06/22/18 04:30:00 AM	65.509
4629	06/22/18 06:00:00 AM	63.968
4630	06/22/18 07:30:00 AM	62.425
4631	06/22/18 09:00:00 AM	62.083
4632	06/22/18 10:30:00 AM	63.282
4633	06/22/18 12:00:00 PM	67.221
4634	06/22/18 01:30:00 PM	78.098
4635	06/22/18 03:00:00 PM	90.309
4636	06/22/18 04:30:00 PM	97.525
4637	06/22/18 06:00:00 PM	93.493
4638	06/22/18 07:30:00 PM	87.004
4639	06/22/18 09:00:00 PM	80.911
4640	06/22/18 10:30:00 PM	76.354
4641	06/23/18 12:00:00 AM	72.718
4642	06/23/18 01:30:00 AM	69.793
4643	06/23/18 03:00:00 AM	67.221
4644	06/23/18 04:30:00 AM	65.167
4645	06/23/18 06:00:00 AM	63.455
4646	06/23/18 07:30:00 AM	61.912
4647	06/23/18 09:00:00 AM	61.741
4648	06/23/18 10:30:00 AM	63.282
4649	06/23/18 12:00:00 PM	66.879
4650	06/23/18 01:30:00 PM	74.791
4651	06/23/18 03:00:00 PM	88.099
4652	06/23/18 04:30:00 PM	92.926
4653	06/23/18 06:00:00 PM	90.124
4654	06/23/18 07:30:00 PM	84.295
4655	06/23/18 09:00:00 PM	78.449
4656	06/23/18 10:30:00 PM	73.926
4657	06/24/18 12:00:00 AM	70.308
4658	06/24/18 01:30:00 AM	67.564
4659	06/24/18 03:00:00 AM	65.680
4660	06/24/18 04:30:00 AM	63.797
4661	06/24/18 06:00:00 AM	62.254
4662	06/24/18 07:30:00 AM	60.712
4663	06/24/18 09:00:00 AM	60.539
4664	06/24/18 10:30:00 AM	61.912
4665	06/24/18 12:00:00 PM	65.680
4666	06/24/18 01:30:00 PM	76.876
4667	06/24/18 03:00:00 PM	89.569
4668	06/24/18 04:30:00 PM	95.976
4669	06/24/18 06:00:00 PM	95.207
4670	06/24/18 07:30:00 PM	87.915
4671	06/24/18 09:00:00 PM	81.090
4672	06/24/18 10:30:00 PM	76.181
4673	06/25/18 12:00:00 AM	72.199
4674	06/25/18 01:30:00 AM	69.107
4675	06/25/18 03:00:00 AM	66.537
4676	06/25/18 04:30:00 AM	64.481
4677	06/25/18 06:00:00 AM	62.598
4678	06/25/18 07:30:00 AM	61.227
4679	06/25/18 09:00:00 AM	60.712
4680	06/25/18 10:30:00 AM	62.425
4681	06/25/18 12:00:00 PM	67.564
4682	06/25/18 01:30:00 PM	79.151
4683	06/25/18 03:00:00 PM	91.987
4684	06/25/18 04:30:00 PM	99.687
4685	06/25/18 06:00:00 PM	98.897
4686	06/25/18 07:30:00 PM	91.053
4687	06/25/18 09:00:00 PM	83.757
4688	06/25/18 10:30:00 PM	78.624
4689	06/26/18 12:00:00 AM	74.271
4690	06/26/18 01:30:00 AM	71.168
4691	06/26/18 03:00:00 AM	68.592
4692	06/26/18 04:30:00 AM	66.366
4693	06/26/18 06:00:00 AM	64.652
4694	06/26/18 07:30:00 AM	63.282
4695	06/26/18 09:00:00 AM	63.111
4696	06/26/18 10:30:00 AM	64.996
4697	06/26/18 12:00:00 PM	70.137
4698	06/26/18 01:30:00 PM	81.266
4699	06/26/18 03:00:00 PM	93.682
4700	06/26/18 04:30:00 PM	101.082
4701	06/26/18 06:00:00 PM	100.083
4702	06/26/18 07:30:00 PM	92.550
4703	06/26/18 09:00:00 PM	85.554
4704	06/26/18 10:30:00 PM	80.559
4705	06/27/18 12:00:00 AM	76.181
4706	06/27/18 01:30:00 AM	72.891
4707	06/27/18 03:00:00 AM	70.308
4708	06/27/18 04:30:00 AM	68.248
4709	06/27/18 06:00:00 AM	66.193
4710	06/27/18 07:30:00 AM	64.652
4711	06/27/18 09:00:00 AM	64.139
4712	06/27/18 10:30:00 AM	65.680
4713	06/27/18 12:00:00 PM	70.824
4714	06/27/18 01:30:00 PM	82.686
4715	06/27/18 03:00:00 PM	95.400
4716	06/27/18 04:30:00 PM	102.088
4717	06/27/18 06:00:00 PM	101.685
4718	06/27/18 07:30:00 PM	94.253
4719	06/27/18 09:00:00 PM	87.368
4720	06/27/18 10:30:00 PM	82.152
4721	06/28/18 12:00:00 AM	78.098
4722	06/28/18 01:30:00 AM	74.791
4723	06/28/18 03:00:00 AM	71.856
4724	06/28/18 04:30:00 AM	69.449
4725	06/28/18 06:00:00 AM	67.564
4726	06/28/18 07:30:00 AM	66.022
4727	06/28/18 09:00:00 AM	65.680
4728	06/28/18 10:30:00 AM	67.735
4729	06/28/18 12:00:00 PM	73.062
4730	06/28/18 01:30:00 PM	84.834
4731	06/28/18 03:00:00 PM	97.331
4732	06/28/18 04:30:00 PM	103.512
4733	06/28/18 06:00:00 PM	102.900
4734	06/28/18 07:30:00 PM	95.400
4735	06/28/18 09:00:00 PM	88.833
4736	06/28/18 10:30:00 PM	83.399
4737	06/29/18 12:00:00 AM	79.151
4738	06/29/18 01:30:00 AM	76.528
4739	06/29/18 03:00:00 AM	73.580
4740	06/29/18 04:30:00 AM	70.824
4741	06/29/18 06:00:00 AM	68.592
4742	06/29/18 07:30:00 AM	66.708
4743	06/29/18 09:00:00 AM	66.537
4744	06/29/18 10:30:00 AM	68.077
4745	06/29/18 12:00:00 PM	71.512
4746	06/29/18 01:30:00 PM	77.574
4747	06/29/18 03:00:00 PM	86.459
4748	06/29/18 04:30:00 PM	91.987
4749	06/29/18 06:00:00 PM	93.682
4750	06/29/18 07:30:00 PM	87.733
4751	06/29/18 09:00:00 PM	81.797
4752	06/29/18 10:30:00 PM	76.528
4753	06/30/18 12:00:00 AM	72.372
4754	06/30/18 01:30:00 AM	69.107
4755	06/30/18 03:00:00 AM	66.537
4756	06/30/18 04:30:00 AM	65.167
4757	06/30/18 06:00:00 AM	64.310
4758	06/30/18 07:30:00 AM	63.626
4759	06/30/18 09:00:00 AM	63.282
4760	06/30/18 10:30:00 AM	64.310
4761	06/30/18 12:00:00 PM	68.421
4762	06/30/18 01:30:00 PM	79.502
4763	06/30/18 03:00:00 PM	88.282
4764	06/30/18 04:30:00 PM	96.748
4765	06/30/18 06:00:00 PM	94.253
4766	06/30/18 07:30:00 PM	87.552
4767	06/30/18 09:00:00 PM	81.090
4768	06/30/18 10:30:00 PM	76.181
4769	07/01/18 12:00:00 AM	72.199
4770	07/01/18 01:30:00 AM	69.107
4771	07/01/18 03:00:00 AM	66.537
4772	07/01/18 04:30:00 AM	64.481
4773	07/01/18 06:00:00 AM	62.940
4774	07/01/18 07:30:00 AM	61.912
4775	07/01/18 09:00:00 AM	61.912
4776	07/01/18 10:30:00 AM	63.968
4777	07/01/18 12:00:00 PM	68.763
4778	07/01/18 01:30:00 PM	80.559
4779	07/01/18 03:00:00 PM	94.062
4780	07/01/18 04:30:00 PM	101.685
4781	07/01/18 06:00:00 PM	100.882
4782	07/01/18 07:30:00 PM	92.363
4783	07/01/18 09:00:00 PM	84.834
4784	07/01/18 10:30:00 PM	79.678
4785	07/02/18 12:00:00 AM	75.484
4786	07/02/18 01:30:00 AM	72.028
4787	07/02/18 03:00:00 AM	69.278
4788	07/02/18 04:30:00 AM	67.050
4789	07/02/18 06:00:00 AM	65.167
4790	07/02/18 07:30:00 AM	63.626
4791	07/02/18 09:00:00 AM	63.111
4792	07/02/18 10:30:00 AM	64.996
4793	07/02/18 12:00:00 PM	70.137
4794	07/02/18 01:30:00 PM	81.797
4795	07/02/18 03:00:00 PM	94.825
4796	07/02/18 04:30:00 PM	102.900
4797	07/02/18 06:00:00 PM	101.887
4798	07/02/18 07:30:00 PM	93.304
4799	07/02/18 09:00:00 PM	86.459
4800	07/02/18 10:30:00 PM	81.621
4801	07/03/18 12:00:00 AM	77.749
4802	07/03/18 01:30:00 AM	74.446
4803	07/03/18 03:00:00 AM	71.856
4804	07/03/18 04:30:00 AM	70.137
4805	07/03/18 06:00:00 AM	67.906
4806	07/03/18 07:30:00 AM	66.022
4807	07/03/18 09:00:00 AM	65.851
4808	07/03/18 10:30:00 AM	68.248
4809	07/03/18 12:00:00 PM	70.824
4810	07/03/18 01:30:00 PM	71.339
4811	07/03/18 03:00:00 PM	70.824
4812	07/03/18 04:30:00 PM	74.098
4813	07/03/18 06:00:00 PM	73.753
4814	07/03/18 07:30:00 PM	73.926
4815	07/03/18 09:00:00 PM	72.199
4816	07/03/18 10:30:00 PM	69.449
4817	07/04/18 12:00:00 AM	66.879
4818	07/04/18 01:30:00 AM	64.652
4819	07/04/18 03:00:00 AM	62.598
4820	07/04/18 04:30:00 AM	60.883
4821	07/04/18 06:00:00 AM	59.508
4822	07/04/18 07:30:00 AM	58.303
4823	07/04/18 09:00:00 AM	58.303
4824	07/04/18 10:30:00 AM	60.368
4825	07/04/18 12:00:00 PM	65.851
4826	07/04/18 01:30:00 PM	78.624
4827	07/04/18 03:00:00 PM	92.737
4828	07/04/18 04:30:00 PM	100.683
4829	07/04/18 06:00:00 PM	100.283
4830	07/04/18 07:30:00 PM	92.550
4831	07/04/18 09:00:00 PM	85.374
4832	07/04/18 10:30:00 PM	79.853
4833	07/05/18 12:00:00 AM	75.312
4834	07/05/18 01:30:00 AM	72.028
4835	07/05/18 03:00:00 AM	69.278
4836	07/05/18 04:30:00 AM	67.735
4837	07/05/18 06:00:00 AM	66.193
4838	07/05/18 07:30:00 AM	65.167
4839	07/05/18 09:00:00 AM	65.338
4840	07/05/18 10:30:00 AM	67.735
4841	07/05/18 12:00:00 PM	72.718
4842	07/05/18 01:30:00 PM	82.152
4843	07/05/18 03:00:00 PM	93.493
4844	07/05/18 04:30:00 PM	103.923
4845	07/05/18 06:00:00 PM	102.493
4846	07/05/18 07:30:00 PM	95.207
4847	07/05/18 09:00:00 PM	88.466
4848	07/05/18 10:30:00 PM	83.043
4849	07/06/18 12:00:00 AM	78.975
4850	07/06/18 01:30:00 AM	75.659
4851	07/06/18 03:00:00 AM	73.062
4852	07/06/18 04:30:00 AM	70.995
4853	07/06/18 06:00:00 AM	69.278
4854	07/06/18 07:30:00 AM	67.906
4855	07/06/18 09:00:00 AM	67.735
4856	07/06/18 10:30:00 AM	69.449
4857	07/06/18 12:00:00 PM	74.791
4858	07/06/18 01:30:00 PM	87.368
4859	07/06/18 03:00:00 PM	101.282
4860	07/06/18 04:30:00 PM	107.683
4861	07/06/18 06:00:00 PM	105.786
4862	07/06/18 07:30:00 PM	98.307
4863	07/06/18 09:00:00 PM	91.240
4864	07/06/18 10:30:00 PM	85.554
4865	07/07/18 12:00:00 AM	80.911
4866	07/07/18 01:30:00 AM	77.574
4867	07/07/18 03:00:00 AM	74.964
4868	07/07/18 04:30:00 AM	72.891
4869	07/07/18 06:00:00 AM	71.168
4870	07/07/18 07:30:00 AM	69.964
4871	07/07/18 09:00:00 AM	69.793
4872	07/07/18 10:30:00 AM	71.856
4873	07/07/18 12:00:00 PM	76.876
4874	07/07/18 01:30:00 PM	88.650
4875	07/07/18 03:00:00 PM	93.873
4876	07/07/18 04:30:00 PM	101.282
4877	07/07/18 06:00:00 PM	103.307
4878	07/07/18 07:30:00 PM	96.555
4879	07/07/18 09:00:00 PM	89.569
4880	07/07/18 10:30:00 PM	84.115
4881	07/08/18 12:00:00 AM	79.853
4882	07/08/18 01:30:00 AM	76.354
4883	07/08/18 03:00:00 AM	73.580
4884	07/08/18 04:30:00 AM	71.512
4885	07/08/18 06:00:00 AM	69.622
4886	07/08/18 07:30:00 AM	68.248
4887	07/08/18 09:00:00 AM	67.906
4888	07/08/18 10:30:00 AM	69.793
4889	07/08/18 12:00:00 PM	75.832
4890	07/08/18 01:30:00 PM	88.833
4891	07/08/18 03:00:00 PM	102.493
4892	07/08/18 04:30:00 PM	110.482
4893	07/08/18 06:00:00 PM	109.828
4894	07/08/18 07:30:00 PM	101.282
4895	07/08/18 09:00:00 PM	93.682
4896	07/08/18 10:30:00 PM	87.915
4897	07/09/18 12:00:00 AM	84.115
4898	07/09/18 01:30:00 AM	81.442
4899	07/09/18 03:00:00 AM	78.975
4900	07/09/18 04:30:00 AM	77.400
4901	07/09/18 06:00:00 AM	76.181
4902	07/09/18 07:30:00 AM	74.619
4903	07/09/18 09:00:00 AM	73.580
4904	07/09/18 10:30:00 AM	74.964
4905	07/09/18 12:00:00 PM	80.206
4906	07/09/18 01:30:00 PM	92.926
4907	07/09/18 03:00:00 PM	101.685
4908	07/09/18 04:30:00 PM	100.683
4909	07/09/18 06:00:00 PM	100.683
4910	07/09/18 07:30:00 PM	94.062
4911	07/09/18 09:00:00 PM	89.200
4912	07/09/18 10:30:00 PM	85.014
4913	07/10/18 12:00:00 AM	81.621
4914	07/10/18 01:30:00 AM	79.326
4915	07/10/18 03:00:00 AM	77.749
4916	07/10/18 04:30:00 AM	75.832
4917	07/10/18 06:00:00 AM	74.098
4918	07/10/18 07:30:00 AM	72.372
4919	07/10/18 09:00:00 AM	72.199
4920	07/10/18 10:30:00 AM	74.271
4921	07/10/18 12:00:00 PM	79.502
4922	07/10/18 01:30:00 PM	90.309
4923	07/10/18 03:00:00 PM	102.697
4924	07/10/18 04:30:00 PM	110.046
4925	07/10/18 06:00:00 PM	108.750
4926	07/10/18 07:30:00 PM	100.882
4927	07/10/18 09:00:00 PM	93.873
4928	07/10/18 10:30:00 PM	88.282
4929	07/11/18 12:00:00 AM	84.115
4930	07/11/18 01:30:00 AM	81.442
4931	07/11/18 03:00:00 AM	79.151
4932	07/11/18 04:30:00 AM	76.876
4933	07/11/18 06:00:00 AM	75.484
4934	07/11/18 07:30:00 AM	73.926
4935	07/11/18 09:00:00 AM	73.234
4936	07/11/18 10:30:00 AM	74.964
4937	07/11/18 12:00:00 PM	79.678
4938	07/11/18 01:30:00 PM	90.495
4939	07/11/18 03:00:00 PM	103.512
4940	07/11/18 04:30:00 PM	111.580
4941	07/11/18 06:00:00 PM	110.919
4942	07/11/18 07:30:00 PM	103.307
4943	07/11/18 09:00:00 PM	95.400
4944	07/11/18 10:30:00 PM	89.755
4945	07/12/18 12:00:00 AM	85.014
4946	07/12/18 01:30:00 AM	81.442
4947	07/12/18 03:00:00 AM	78.624
4948	07/12/18 04:30:00 AM	76.354
4949	07/12/18 06:00:00 AM	74.446
4950	07/12/18 07:30:00 AM	72.545
4951	07/12/18 09:00:00 AM	72.199
4952	07/12/18 10:30:00 AM	73.753
4953	07/12/18 12:00:00 PM	79.151
4954	07/12/18 01:30:00 PM	91.053
4955	07/12/18 03:00:00 PM	103.717
4956	07/12/18 04:30:00 PM	111.801
4957	07/12/18 06:00:00 PM	110.482
4958	07/12/18 07:30:00 PM	101.484
4959	07/12/18 09:00:00 PM	94.062
4960	07/12/18 10:30:00 PM	88.099
4961	07/13/18 12:00:00 AM	83.399
4962	07/13/18 01:30:00 AM	79.678
4963	07/13/18 03:00:00 AM	76.703
4964	07/13/18 04:30:00 AM	74.271
4965	07/13/18 06:00:00 AM	72.199
4966	07/13/18 07:30:00 AM	70.480
4967	07/13/18 09:00:00 AM	69.964
4968	07/13/18 10:30:00 AM	71.683
4969	07/13/18 12:00:00 PM	77.400
4970	07/13/18 01:30:00 PM	91.053
4971	07/13/18 03:00:00 PM	104.128
4972	07/13/18 04:30:00 PM	112.244
4973	07/13/18 06:00:00 PM	112.244
4974	07/13/18 07:30:00 PM	103.307
4975	07/13/18 09:00:00 PM	95.400
4976	07/13/18 10:30:00 PM	89.200
4977	07/14/18 12:00:00 AM	84.654
4978	07/14/18 01:30:00 AM	81.090
4979	07/14/18 03:00:00 AM	78.274
4980	07/14/18 04:30:00 AM	76.006
4981	07/14/18 06:00:00 AM	73.753
4982	07/14/18 07:30:00 AM	72.199
4983	07/14/18 09:00:00 AM	72.199
4984	07/14/18 10:30:00 AM	74.619
4985	07/14/18 12:00:00 PM	79.502
4986	07/14/18 01:30:00 PM	81.975
4987	07/14/18 03:00:00 PM	84.295
4988	07/14/18 04:30:00 PM	84.834
4989	07/14/18 06:00:00 PM	85.735
4990	07/14/18 07:30:00 PM	86.097
4991	07/14/18 09:00:00 PM	82.686
4992	07/14/18 10:30:00 PM	78.975
4993	07/15/18 12:00:00 AM	75.484
4994	07/15/18 01:30:00 AM	72.891
4995	07/15/18 03:00:00 AM	70.824
4996	07/15/18 04:30:00 AM	69.107
4997	07/15/18 06:00:00 AM	67.564
4998	07/15/18 07:30:00 AM	66.366
4999	07/15/18 09:00:00 AM	66.193
5000	07/15/18 10:30:00 AM	68.248
5001	07/15/18 12:00:00 PM	74.098
5002	07/15/18 01:30:00 PM	87.186
5003	07/15/18 03:00:00 PM	101.082
5004	07/15/18 04:30:00 PM	110.046
5005	07/15/18 06:00:00 PM	108.964
5006	07/15/18 07:30:00 PM	100.683
5007	07/15/18 09:00:00 PM	93.115
5008	07/15/18 10:30:00 PM	87.004
5009	07/16/18 12:00:00 AM	82.508
5010	07/16/18 01:30:00 AM	78.975
5011	07/16/18 03:00:00 AM	76.181
5012	07/16/18 04:30:00 AM	74.446
5013	07/16/18 06:00:00 AM	73.580
5014	07/16/18 07:30:00 AM	72.718
5015	07/16/18 09:00:00 AM	72.372
5016	07/16/18 10:30:00 AM	73.580
5017	07/16/18 12:00:00 PM	76.703
5018	07/16/18 01:30:00 PM	88.650
5019	07/16/18 03:00:00 PM	101.685
5020	07/16/18 04:30:00 PM	111.139
5021	07/16/18 06:00:00 PM	109.612
5022	07/16/18 07:30:00 PM	100.283
5023	07/16/18 09:00:00 PM	92.926
5024	07/16/18 10:30:00 PM	87.186
5025	07/17/18 12:00:00 AM	83.043
5026	07/17/18 01:30:00 AM	79.853
5027	07/17/18 03:00:00 AM	76.354
5028	07/17/18 04:30:00 AM	73.753
5029	07/17/18 06:00:00 AM	71.683
5030	07/17/18 07:30:00 AM	70.137
5031	07/17/18 09:00:00 AM	69.278
5032	07/17/18 10:30:00 AM	70.651
5033	07/17/18 12:00:00 PM	75.312
5034	07/17/18 01:30:00 PM	86.097
5035	07/17/18 03:00:00 PM	98.503
5036	07/17/18 04:30:00 PM	101.282
5037	07/17/18 06:00:00 PM	103.923
5038	07/17/18 07:30:00 PM	97.137
5039	07/17/18 09:00:00 PM	91.053
5040	07/17/18 10:30:00 PM	85.374
5041	07/18/18 12:00:00 AM	80.735
5042	07/18/18 01:30:00 AM	77.050
5043	07/18/18 03:00:00 AM	74.271
5044	07/18/18 04:30:00 AM	71.683
5045	07/18/18 06:00:00 AM	69.622
5046	07/18/18 07:30:00 AM	68.077
5047	07/18/18 09:00:00 AM	67.392
5048	07/18/18 10:30:00 AM	69.107
5049	07/18/18 12:00:00 PM	74.964
5050	07/18/18 01:30:00 PM	88.466
5051	07/18/18 03:00:00 PM	102.697
5052	07/18/18 04:30:00 PM	112.023
5053	07/18/18 06:00:00 PM	111.360
5054	07/18/18 07:30:00 PM	102.088
5055	07/18/18 09:00:00 PM	93.873
5056	07/18/18 10:30:00 PM	87.733
5057	07/19/18 12:00:00 AM	82.864
5058	07/19/18 01:30:00 AM	79.151
5059	07/19/18 03:00:00 AM	76.181
5060	07/19/18 04:30:00 AM	73.753
5061	07/19/18 06:00:00 AM	71.856
5062	07/19/18 07:30:00 AM	69.964
5063	07/19/18 09:00:00 AM	69.278
5064	07/19/18 10:30:00 AM	71.168
5065	07/19/18 12:00:00 PM	77.225
5066	07/19/18 01:30:00 PM	90.495
5067	07/19/18 03:00:00 PM	103.307
5068	07/19/18 04:30:00 PM	113.587
5069	07/19/18 06:00:00 PM	112.690
5070	07/19/18 07:30:00 PM	103.104
5071	07/19/18 09:00:00 PM	95.016
5072	07/19/18 10:30:00 PM	88.650
5073	07/20/18 12:00:00 AM	83.579
5074	07/20/18 01:30:00 AM	80.029
5075	07/20/18 03:00:00 AM	77.574
5076	07/20/18 04:30:00 AM	75.659
5077	07/20/18 06:00:00 AM	74.271
5078	07/20/18 07:30:00 AM	72.891
5079	07/20/18 09:00:00 AM	72.372
5080	07/20/18 10:30:00 AM	74.098
5081	07/20/18 12:00:00 PM	79.678
5082	07/20/18 01:30:00 PM	91.800
5083	07/20/18 03:00:00 PM	101.685
5084	07/20/18 04:30:00 PM	110.919
5085	07/20/18 06:00:00 PM	110.919
5086	07/20/18 07:30:00 PM	103.104
5087	07/20/18 09:00:00 PM	96.168
5088	07/20/18 10:30:00 PM	90.867
5089	07/21/18 12:00:00 AM	86.097
5090	07/21/18 01:30:00 AM	82.330
5091	07/21/18 03:00:00 AM	79.678
5092	07/21/18 04:30:00 AM	77.923
5093	07/21/18 06:00:00 AM	76.181
5094	07/21/18 07:30:00 AM	74.791
5095	07/21/18 09:00:00 AM	74.964
5096	07/21/18 10:30:00 AM	77.050
5097	07/21/18 12:00:00 PM	80.735
5098	07/21/18 01:30:00 PM	91.053
5099	07/21/18 03:00:00 PM	98.897
5100	07/21/18 04:30:00 PM	106.835
5101	07/21/18 06:00:00 PM	106.414
5102	07/21/18 07:30:00 PM	99.687
5103	07/21/18 09:00:00 PM	93.682
5104	07/21/18 10:30:00 PM	89.017
5105	07/22/18 12:00:00 AM	85.194
5106	07/22/18 01:30:00 AM	82.686
5107	07/22/18 03:00:00 AM	80.911
5108	07/22/18 04:30:00 AM	79.326
5109	07/22/18 06:00:00 AM	78.098
5110	07/22/18 07:30:00 AM	76.703
5111	07/22/18 09:00:00 AM	76.703
5112	07/22/18 10:30:00 AM	78.274
5113	07/22/18 12:00:00 PM	83.757
5114	07/22/18 01:30:00 PM	89.938
5115	07/22/18 03:00:00 PM	92.926
5116	07/22/18 04:30:00 PM	86.459
5117	07/22/18 06:00:00 PM	84.115
5118	07/22/18 07:30:00 PM	83.043
5119	07/22/18 09:00:00 PM	80.735
5120	07/22/18 10:30:00 PM	77.574
5121	07/23/18 12:00:00 AM	74.619
5122	07/23/18 01:30:00 AM	72.545
5123	07/23/18 03:00:00 AM	70.480
5124	07/23/18 04:30:00 AM	68.763
5125	07/23/18 06:00:00 AM	67.221
5126	07/23/18 07:30:00 AM	66.022
5127	07/23/18 09:00:00 AM	65.851
5128	07/23/18 10:30:00 AM	67.735
5129	07/23/18 12:00:00 PM	74.271
5130	07/23/18 01:30:00 PM	85.194
5131	07/23/18 03:00:00 PM	95.400
5132	07/23/18 04:30:00 PM	104.128
5133	07/23/18 06:00:00 PM	100.083
5134	07/23/18 07:30:00 PM	94.062
5135	07/23/18 09:00:00 PM	88.466
5136	07/23/18 10:30:00 PM	83.221
5137	07/24/18 12:00:00 AM	79.151
5138	07/24/18 01:30:00 AM	76.006
5139	07/24/18 03:00:00 AM	73.234
5140	07/24/18 04:30:00 AM	71.168
5141	07/24/18 06:00:00 AM	69.278
5142	07/24/18 07:30:00 AM	67.735
5143	07/24/18 09:00:00 AM	67.392
5144	07/24/18 10:30:00 AM	69.278
5145	07/24/18 12:00:00 PM	75.659
5146	07/24/18 01:30:00 PM	89.384
5147	07/24/18 03:00:00 PM	102.290
5148	07/24/18 04:30:00 PM	111.580
5149	07/24/18 06:00:00 PM	108.108
5150	07/24/18 07:30:00 PM	101.082
5151	07/24/18 09:00:00 PM	94.444
5152	07/24/18 10:30:00 PM	88.466
5153	07/25/18 12:00:00 AM	83.757
5154	07/25/18 01:30:00 AM	80.382
5155	07/25/18 03:00:00 AM	78.274
5156	07/25/18 04:30:00 AM	76.528
5157	07/25/18 06:00:00 AM	75.484
5158	07/25/18 07:30:00 AM	74.446
5159	07/25/18 09:00:00 AM	74.446
5160	07/25/18 10:30:00 AM	74.791
5161	07/25/18 12:00:00 PM	77.923
5162	07/25/18 01:30:00 PM	89.017
5163	07/25/18 03:00:00 PM	102.088
5164	07/25/18 04:30:00 PM	110.264
5165	07/25/18 06:00:00 PM	103.104
5166	07/25/18 07:30:00 PM	97.525
5167	07/25/18 09:00:00 PM	91.612
5168	07/25/18 10:30:00 PM	86.277
5169	07/26/18 12:00:00 AM	81.797
5170	07/26/18 01:30:00 AM	78.449
5171	07/26/18 03:00:00 AM	75.832
5172	07/26/18 04:30:00 AM	73.753
5173	07/26/18 06:00:00 AM	72.199
5174	07/26/18 07:30:00 AM	70.480
5175	07/26/18 09:00:00 AM	69.964
5176	07/26/18 10:30:00 AM	71.683
5177	07/26/18 12:00:00 PM	77.749
5178	07/26/18 01:30:00 PM	90.495
5179	07/26/18 03:00:00 PM	103.512
5180	07/26/18 04:30:00 PM	112.690
5181	07/26/18 06:00:00 PM	107.895
5182	07/26/18 07:30:00 PM	100.083
5183	07/26/18 09:00:00 PM	94.062
5184	07/26/18 10:30:00 PM	88.833
5185	07/27/18 12:00:00 AM	84.474
5186	07/27/18 01:30:00 AM	81.090
5187	07/27/18 03:00:00 AM	78.098
5188	07/27/18 04:30:00 AM	75.484
5189	07/27/18 06:00:00 AM	73.580
5190	07/27/18 07:30:00 AM	72.028
5191	07/27/18 09:00:00 AM	71.512
5192	07/27/18 10:30:00 AM	73.062
5193	07/27/18 12:00:00 PM	79.151
5194	07/27/18 01:30:00 PM	90.495
5195	07/27/18 03:00:00 PM	101.484
5196	07/27/18 04:30:00 PM	108.750
5197	07/27/18 06:00:00 PM	107.258
5198	07/27/18 07:30:00 PM	100.683
5199	07/27/18 09:00:00 PM	92.737
5200	07/27/18 10:30:00 PM	87.004
5201	07/28/18 12:00:00 AM	82.330
5202	07/28/18 01:30:00 AM	78.800
5203	07/28/18 03:00:00 AM	76.006
5204	07/28/18 04:30:00 AM	74.098
5205	07/28/18 06:00:00 AM	72.028
5206	07/28/18 07:30:00 AM	70.137
5207	07/28/18 09:00:00 AM	69.622
5208	07/28/18 10:30:00 AM	71.512
5209	07/28/18 12:00:00 PM	77.749
5210	07/28/18 01:30:00 PM	89.569
5211	07/28/18 03:00:00 PM	101.282
5212	07/28/18 04:30:00 PM	108.964
5213	07/28/18 06:00:00 PM	108.536
5214	07/28/18 07:30:00 PM	100.683
5215	07/28/18 09:00:00 PM	93.682
5216	07/28/18 10:30:00 PM	87.733
5217	07/29/18 12:00:00 AM	83.043
5218	07/29/18 01:30:00 AM	79.326
5219	07/29/18 03:00:00 AM	76.354
5220	07/29/18 04:30:00 AM	73.926
5221	07/29/18 06:00:00 AM	71.856
5222	07/29/18 07:30:00 AM	69.622
5223	07/29/18 09:00:00 AM	69.278
5224	07/29/18 10:30:00 AM	71.339
5225	07/29/18 12:00:00 PM	77.923
5226	07/29/18 01:30:00 PM	90.867
5227	07/29/18 03:00:00 PM	104.128
5228	07/29/18 04:30:00 PM	112.690
5229	07/29/18 06:00:00 PM	112.023
5230	07/29/18 07:30:00 PM	102.900
5231	07/29/18 09:00:00 PM	94.444
5232	07/29/18 10:30:00 PM	87.915
5233	07/30/18 12:00:00 AM	82.864
5234	07/30/18 01:30:00 AM	78.800
5235	07/30/18 03:00:00 AM	76.006
5236	07/30/18 04:30:00 AM	74.271
5237	07/30/18 06:00:00 AM	72.372
5238	07/30/18 07:30:00 AM	70.480
5239	07/30/18 09:00:00 AM	69.622
5240	07/30/18 10:30:00 AM	71.856
5241	07/30/18 12:00:00 PM	78.800
5242	07/30/18 01:30:00 PM	91.425
5243	07/30/18 03:00:00 PM	104.333
5244	07/30/18 04:30:00 PM	113.587
5245	07/30/18 06:00:00 PM	113.137
5246	07/30/18 07:30:00 PM	103.717
5247	07/30/18 09:00:00 PM	95.783
5248	07/30/18 10:30:00 PM	89.017
5249	07/31/18 12:00:00 AM	83.935
5250	07/31/18 01:30:00 AM	80.029
5251	07/31/18 03:00:00 AM	77.050
5252	07/31/18 04:30:00 AM	74.619
5253	07/31/18 06:00:00 AM	72.545
5254	07/31/18 07:30:00 AM	70.651
5255	07/31/18 09:00:00 AM	69.964
5256	07/31/18 10:30:00 AM	72.028
5257	07/31/18 12:00:00 PM	78.274
5258	07/31/18 01:30:00 PM	90.867
5259	07/31/18 03:00:00 PM	102.088
5260	07/31/18 04:30:00 PM	109.612
5261	07/31/18 06:00:00 PM	108.108
5262	07/31/18 07:30:00 PM	101.082
5263	07/31/18 09:00:00 PM	94.633
5264	07/31/18 10:30:00 PM	89.569
5265	08/01/18 12:00:00 AM	85.915
5266	08/01/18 01:30:00 AM	82.508
5267	08/01/18 03:00:00 AM	80.382
5268	08/01/18 04:30:00 AM	78.624
5269	08/01/18 06:00:00 AM	77.225
5270	08/01/18 07:30:00 AM	75.484
5271	08/01/18 09:00:00 AM	74.619
5272	08/01/18 10:30:00 AM	76.528
5273	08/01/18 12:00:00 PM	82.864
5274	08/01/18 01:30:00 PM	94.062
5275	08/01/18 03:00:00 PM	105.577
5276	08/01/18 04:30:00 PM	112.914
5277	08/01/18 06:00:00 PM	112.914
5278	08/01/18 07:30:00 PM	104.747
5279	08/01/18 09:00:00 PM	97.525
5280	08/01/18 10:30:00 PM	91.987
5281	08/02/18 12:00:00 AM	87.733
5282	08/02/18 01:30:00 AM	84.115
5283	08/02/18 03:00:00 AM	80.911
5284	08/02/18 04:30:00 AM	78.449
5285	08/02/18 06:00:00 AM	76.528
5286	08/02/18 07:30:00 AM	74.964
5287	08/02/18 09:00:00 AM	74.619
5288	08/02/18 10:30:00 AM	76.528
5289	08/02/18 12:00:00 PM	81.797
5290	08/02/18 01:30:00 PM	87.733
5291	08/02/18 03:00:00 PM	97.525
5292	08/02/18 04:30:00 PM	103.307
5293	08/02/18 06:00:00 PM	103.104
5294	08/02/18 07:30:00 PM	97.720
5295	08/02/18 09:00:00 PM	92.550
5296	08/02/18 10:30:00 PM	87.368
5297	08/03/18 12:00:00 AM	82.330
5298	08/03/18 01:30:00 AM	79.678
5299	08/03/18 03:00:00 AM	77.400
5300	08/03/18 04:30:00 AM	75.312
5301	08/03/18 06:00:00 AM	73.407
5302	08/03/18 07:30:00 AM	71.856
5303	08/03/18 09:00:00 AM	71.168
5304	08/03/18 10:30:00 AM	73.062
5305	08/03/18 12:00:00 PM	78.975
5306	08/03/18 01:30:00 PM	89.569
5307	08/03/18 03:00:00 PM	99.885
5308	08/03/18 04:30:00 PM	107.046
5309	08/03/18 06:00:00 PM	105.994
5310	08/03/18 07:30:00 PM	98.307
5311	08/03/18 09:00:00 PM	91.240
5312	08/03/18 10:30:00 PM	86.277
5313	08/04/18 12:00:00 AM	81.797
5314	08/04/18 01:30:00 AM	78.624
5315	08/04/18 03:00:00 AM	75.484
5316	08/04/18 04:30:00 AM	72.891
5317	08/04/18 06:00:00 AM	70.824
5318	08/04/18 07:30:00 AM	68.934
5319	08/04/18 09:00:00 AM	68.248
5320	08/04/18 10:30:00 AM	69.793
5321	08/04/18 12:00:00 PM	76.354
5322	08/04/18 01:30:00 PM	87.368
5323	08/04/18 03:00:00 PM	96.168
5324	08/04/18 04:30:00 PM	102.088
5325	08/04/18 06:00:00 PM	101.484
5326	08/04/18 07:30:00 PM	94.825
5327	08/04/18 09:00:00 PM	88.650
5328	08/04/18 10:30:00 PM	83.043
5329	08/05/18 12:00:00 AM	78.624
5330	08/05/18 01:30:00 AM	75.484
5331	08/05/18 03:00:00 AM	72.891
5332	08/05/18 04:30:00 AM	70.824
5333	08/05/18 06:00:00 AM	69.964
5334	08/05/18 07:30:00 AM	69.107
5335	08/05/18 09:00:00 AM	68.934
5336	08/05/18 10:30:00 AM	70.651
5337	08/05/18 12:00:00 PM	76.354
5338	08/05/18 01:30:00 PM	86.823
5339	08/05/18 03:00:00 PM	97.916
5340	08/05/18 04:30:00 PM	104.954
5341	08/05/18 06:00:00 PM	104.128
5342	08/05/18 07:30:00 PM	96.555
5343	08/05/18 09:00:00 PM	89.569
5344	08/05/18 10:30:00 PM	83.579
5345	08/06/18 12:00:00 AM	78.800
5346	08/06/18 01:30:00 AM	75.139
5347	08/06/18 03:00:00 AM	72.199
5348	08/06/18 04:30:00 AM	69.793
5349	08/06/18 06:00:00 AM	67.735
5350	08/06/18 07:30:00 AM	66.022
5351	08/06/18 09:00:00 AM	65.509
5352	08/06/18 10:30:00 AM	67.564
5353	08/06/18 12:00:00 PM	74.964
5354	08/06/18 01:30:00 PM	88.833
5355	08/06/18 03:00:00 PM	101.484
5356	08/06/18 04:30:00 PM	110.046
5357	08/06/18 06:00:00 PM	110.046
5358	08/06/18 07:30:00 PM	100.683
5359	08/06/18 09:00:00 PM	92.363
5360	08/06/18 10:30:00 PM	85.554
5361	08/07/18 12:00:00 AM	80.559
5362	08/07/18 01:30:00 AM	76.703
5363	08/07/18 03:00:00 AM	73.580
5364	08/07/18 04:30:00 AM	70.995
5365	08/07/18 06:00:00 AM	68.934
5366	08/07/18 07:30:00 AM	67.050
5367	08/07/18 09:00:00 AM	66.366
5368	08/07/18 10:30:00 AM	68.421
5369	08/07/18 12:00:00 PM	76.181
5370	08/07/18 01:30:00 PM	89.569
5371	08/07/18 03:00:00 PM	102.697
5372	08/07/18 04:30:00 PM	111.801
5373	08/07/18 06:00:00 PM	111.580
5374	08/07/18 07:30:00 PM	101.887
5375	08/07/18 09:00:00 PM	93.304
5376	08/07/18 10:30:00 PM	86.641
5377	08/08/18 12:00:00 AM	81.621
5378	08/08/18 01:30:00 AM	77.923
5379	08/08/18 03:00:00 AM	74.791
5380	08/08/18 04:30:00 AM	72.199
5381	08/08/18 06:00:00 AM	69.964
5382	08/08/18 07:30:00 AM	68.248
5383	08/08/18 09:00:00 AM	67.564
5384	08/08/18 10:30:00 AM	69.622
5385	08/08/18 12:00:00 PM	77.574
5386	08/08/18 01:30:00 PM	91.612
5387	08/08/18 03:00:00 PM	104.954
5388	08/08/18 04:30:00 PM	113.362
5389	08/08/18 06:00:00 PM	113.137
5390	08/08/18 07:30:00 PM	103.923
5391	08/08/18 09:00:00 PM	95.207
5392	08/08/18 10:30:00 PM	88.282
5393	08/09/18 12:00:00 AM	83.221
5394	08/09/18 01:30:00 AM	79.502
5395	08/09/18 03:00:00 AM	76.354
5396	08/09/18 04:30:00 AM	73.926
5397	08/09/18 06:00:00 AM	71.512
5398	08/09/18 07:30:00 AM	69.622
5399	08/09/18 09:00:00 AM	68.934
5400	08/09/18 10:30:00 AM	71.168
5401	08/09/18 12:00:00 PM	78.800
5402	08/09/18 01:30:00 PM	92.174
5403	08/09/18 03:00:00 PM	104.747
5404	08/09/18 04:30:00 PM	113.137
5405	08/09/18 06:00:00 PM	112.690
5406	08/09/18 07:30:00 PM	104.333
5407	08/09/18 09:00:00 PM	96.168
5408	08/09/18 10:30:00 PM	89.384
5409	08/10/18 12:00:00 AM	84.474
5410	08/10/18 01:30:00 AM	80.735
5411	08/10/18 03:00:00 AM	77.923
5412	08/10/18 04:30:00 AM	75.484
5413	08/10/18 06:00:00 AM	73.753
5414	08/10/18 07:30:00 AM	71.856
5415	08/10/18 09:00:00 AM	71.168
5416	08/10/18 10:30:00 AM	73.407
5417	08/10/18 12:00:00 PM	80.735
5418	08/10/18 01:30:00 PM	94.253
5419	08/10/18 03:00:00 PM	105.370
5420	08/10/18 04:30:00 PM	114.039
5421	08/10/18 06:00:00 PM	110.919
5422	08/10/18 07:30:00 PM	104.954
5423	08/10/18 09:00:00 PM	97.331
5424	08/10/18 10:30:00 PM	90.680
5425	08/11/18 12:00:00 AM	85.554
5426	08/11/18 01:30:00 AM	81.621
5427	08/11/18 03:00:00 AM	78.624
5428	08/11/18 04:30:00 AM	76.006
5429	08/11/18 06:00:00 AM	73.753
5430	08/11/18 07:30:00 AM	71.856
5431	08/11/18 09:00:00 AM	71.339
5432	08/11/18 10:30:00 AM	74.271
5433	08/11/18 12:00:00 PM	81.797
5434	08/11/18 01:30:00 PM	94.825
5435	08/11/18 03:00:00 PM	103.307
5436	08/11/18 04:30:00 PM	112.244
5437	08/11/18 06:00:00 PM	112.244
5438	08/11/18 07:30:00 PM	104.540
5439	08/11/18 09:00:00 PM	96.942
5440	08/11/18 10:30:00 PM	90.309
5441	08/12/18 12:00:00 AM	85.374
5442	08/12/18 01:30:00 AM	81.797
5443	08/12/18 03:00:00 AM	78.975
5444	08/12/18 04:30:00 AM	76.528
5445	08/12/18 06:00:00 AM	74.619
5446	08/12/18 07:30:00 AM	73.062
5447	08/12/18 09:00:00 AM	72.718
5448	08/12/18 10:30:00 AM	75.484
5449	08/12/18 12:00:00 PM	81.442
5450	08/12/18 01:30:00 PM	92.363
5451	08/12/18 03:00:00 PM	104.747
5452	08/12/18 04:30:00 PM	112.914
5453	08/12/18 06:00:00 PM	112.467
5454	08/12/18 07:30:00 PM	104.747
5455	08/12/18 09:00:00 PM	97.525
5456	08/12/18 10:30:00 PM	91.240
5457	08/13/18 12:00:00 AM	86.823
5458	08/13/18 01:30:00 AM	83.579
5459	08/13/18 03:00:00 AM	80.735
5460	08/13/18 04:30:00 AM	78.098
5461	08/13/18 06:00:00 AM	75.832
5462	08/13/18 07:30:00 AM	74.098
5463	08/13/18 09:00:00 AM	74.098
5464	08/13/18 10:30:00 AM	75.484
5465	08/13/18 12:00:00 PM	78.274
5466	08/13/18 01:30:00 PM	88.466
5467	08/13/18 03:00:00 PM	101.484
5468	08/13/18 04:30:00 PM	107.683
5469	08/13/18 06:00:00 PM	108.536
5470	08/13/18 07:30:00 PM	101.685
5471	08/13/18 09:00:00 PM	94.633
5472	08/13/18 10:30:00 PM	88.466
5473	08/14/18 12:00:00 AM	84.654
5474	08/14/18 01:30:00 AM	81.621
5475	08/14/18 03:00:00 AM	79.502
5476	08/14/18 04:30:00 AM	77.400
5477	08/14/18 06:00:00 AM	74.791
5478	08/14/18 07:30:00 AM	72.718
5479	08/14/18 09:00:00 AM	71.683
5480	08/14/18 10:30:00 AM	73.407
5481	08/14/18 12:00:00 PM	80.735
5482	08/14/18 01:30:00 PM	93.493
5483	08/14/18 03:00:00 PM	102.290
5484	08/14/18 04:30:00 PM	108.536
5485	08/14/18 06:00:00 PM	110.482
5486	08/14/18 07:30:00 PM	101.685
5487	08/14/18 09:00:00 PM	93.682
5488	08/14/18 10:30:00 PM	87.186
5489	08/15/18 12:00:00 AM	82.508
5490	08/15/18 01:30:00 AM	78.624
5491	08/15/18 03:00:00 AM	75.484
5492	08/15/18 04:30:00 AM	73.062
5493	08/15/18 06:00:00 AM	70.995
5494	08/15/18 07:30:00 AM	68.934
5495	08/15/18 09:00:00 AM	68.077
5496	08/15/18 10:30:00 AM	70.308
5497	08/15/18 12:00:00 PM	78.624
5498	08/15/18 01:30:00 PM	92.363
5499	08/15/18 03:00:00 PM	104.540
5500	08/15/18 04:30:00 PM	112.914
5501	08/15/18 06:00:00 PM	112.914
5502	08/15/18 07:30:00 PM	103.717
5503	08/15/18 09:00:00 PM	95.400
5504	08/15/18 10:30:00 PM	89.017
5505	08/16/18 12:00:00 AM	84.295
5506	08/16/18 01:30:00 AM	80.559
5507	08/16/18 03:00:00 AM	77.749
5508	08/16/18 04:30:00 AM	75.484
5509	08/16/18 06:00:00 AM	74.271
5510	08/16/18 07:30:00 AM	73.407
5511	08/16/18 09:00:00 AM	73.062
5512	08/16/18 10:30:00 AM	74.619
5513	08/16/18 12:00:00 PM	78.449
5514	08/16/18 01:30:00 PM	84.654
5515	08/16/18 03:00:00 PM	97.720
5516	08/16/18 04:30:00 PM	108.750
5517	08/16/18 06:00:00 PM	105.370
5518	08/16/18 07:30:00 PM	98.110
5519	08/16/18 09:00:00 PM	92.737
5520	08/16/18 10:30:00 PM	87.552
5521	08/17/18 12:00:00 AM	83.757
5522	08/17/18 01:30:00 AM	80.206
5523	08/17/18 03:00:00 AM	77.225
5524	08/17/18 04:30:00 AM	74.619
5525	08/17/18 06:00:00 AM	72.372
5526	08/17/18 07:30:00 AM	70.480
5527	08/17/18 09:00:00 AM	69.622
5528	08/17/18 10:30:00 AM	71.856
5529	08/17/18 12:00:00 PM	79.853
5530	08/17/18 01:30:00 PM	93.682
5531	08/17/18 03:00:00 PM	106.205
5532	08/17/18 04:30:00 PM	114.721
5533	08/17/18 06:00:00 PM	114.492
5534	08/17/18 07:30:00 PM	104.540
5535	08/17/18 09:00:00 PM	96.168
5536	08/17/18 10:30:00 PM	90.309
5537	08/18/18 12:00:00 AM	86.641
5538	08/18/18 01:30:00 AM	83.043
5539	08/18/18 03:00:00 AM	80.029
5540	08/18/18 04:30:00 AM	77.050
5541	08/18/18 06:00:00 AM	74.271
5542	08/18/18 07:30:00 AM	72.028
5543	08/18/18 09:00:00 AM	70.824
5544	08/18/18 10:30:00 AM	72.545
5545	08/18/18 12:00:00 PM	79.678
5546	08/18/18 01:30:00 PM	89.755
5547	08/18/18 03:00:00 PM	98.897
5548	08/18/18 04:30:00 PM	95.783
5549	08/18/18 06:00:00 PM	93.873
5550	08/18/18 07:30:00 PM	92.363
5551	08/18/18 09:00:00 PM	86.641
5552	08/18/18 10:30:00 PM	81.266
5553	08/19/18 12:00:00 AM	77.050
5554	08/19/18 01:30:00 AM	73.926
5555	08/19/18 03:00:00 AM	71.339
5556	08/19/18 04:30:00 AM	68.934
5557	08/19/18 06:00:00 AM	67.221
5558	08/19/18 07:30:00 AM	65.509
5559	08/19/18 09:00:00 AM	64.996
5560	08/19/18 10:30:00 AM	67.564
5561	08/19/18 12:00:00 PM	75.139
5562	08/19/18 01:30:00 PM	88.282
5563	08/19/18 03:00:00 PM	99.093
5564	08/19/18 04:30:00 PM	105.577
5565	08/19/18 06:00:00 PM	105.577
5566	08/19/18 07:30:00 PM	98.307
5567	08/19/18 09:00:00 PM	90.495
5568	08/19/18 10:30:00 PM	84.115
5569	08/20/18 12:00:00 AM	79.326
5570	08/20/18 01:30:00 AM	75.659
5571	08/20/18 03:00:00 AM	72.718
5572	08/20/18 04:30:00 AM	70.480
5573	08/20/18 06:00:00 AM	68.763
5574	08/20/18 07:30:00 AM	67.050
5575	08/20/18 09:00:00 AM	66.879
5576	08/20/18 10:30:00 AM	69.107
5577	08/20/18 12:00:00 PM	74.964
5578	08/20/18 01:30:00 PM	86.097
5579	08/20/18 03:00:00 PM	84.115
5580	08/20/18 04:30:00 PM	91.800
5581	08/20/18 06:00:00 PM	96.361
5582	08/20/18 07:30:00 PM	89.569
5583	08/20/18 09:00:00 PM	84.295
5584	08/20/18 10:30:00 PM	79.853
5585	08/21/18 12:00:00 AM	76.528
5586	08/21/18 01:30:00 AM	74.446
5587	08/21/18 03:00:00 AM	73.062
5588	08/21/18 04:30:00 AM	71.339
5589	08/21/18 06:00:00 AM	69.449
5590	08/21/18 07:30:00 AM	68.421
5591	08/21/18 09:00:00 AM	67.735
5592	08/21/18 10:30:00 AM	69.449
5593	08/21/18 12:00:00 PM	71.683
5594	08/21/18 01:30:00 PM	83.757
5595	08/21/18 03:00:00 PM	91.987
5596	08/21/18 04:30:00 PM	94.444
5597	08/21/18 06:00:00 PM	98.307
5598	08/21/18 07:30:00 PM	94.253
5599	08/21/18 09:00:00 PM	87.733
5600	08/21/18 10:30:00 PM	82.152
5601	08/22/18 12:00:00 AM	78.800
5602	08/22/18 01:30:00 AM	75.832
5603	08/22/18 03:00:00 AM	73.753
5604	08/22/18 04:30:00 AM	72.372
5605	08/22/18 06:00:00 AM	70.651
5606	08/22/18 07:30:00 AM	68.763
5607	08/22/18 09:00:00 AM	67.735
5608	08/22/18 10:30:00 AM	69.449
5609	08/22/18 12:00:00 PM	72.028
5610	08/22/18 01:30:00 PM	78.274
5611	08/22/18 03:00:00 PM	88.282
5612	08/22/18 04:30:00 PM	91.987
5613	08/22/18 06:00:00 PM	95.016
5614	08/22/18 07:30:00 PM	88.099
5615	08/22/18 09:00:00 PM	82.686
5616	08/22/18 10:30:00 PM	74.791
5617	08/23/18 12:00:00 AM	71.168
5618	08/23/18 01:30:00 AM	68.421
5619	08/23/18 03:00:00 AM	66.193
5620	08/23/18 04:30:00 AM	64.310
5621	08/23/18 06:00:00 AM	62.769
5622	08/23/18 07:30:00 AM	61.398
5623	08/23/18 09:00:00 AM	60.712
5624	08/23/18 10:30:00 AM	62.598
5625	08/23/18 12:00:00 PM	68.248
5626	08/23/18 01:30:00 PM	76.876
5627	08/23/18 03:00:00 PM	85.014
5628	08/23/18 04:30:00 PM	90.309
5629	08/23/18 06:00:00 PM	90.495
5630	08/23/18 07:30:00 PM	85.554
5631	08/23/18 09:00:00 PM	80.029
5632	08/23/18 10:30:00 PM	74.964
5633	08/24/18 12:00:00 AM	71.168
5634	08/24/18 01:30:00 AM	68.077
5635	08/24/18 03:00:00 AM	65.509
5636	08/24/18 04:30:00 AM	63.626
5637	08/24/18 06:00:00 AM	61.741
5638	08/24/18 07:30:00 AM	60.195
5639	08/24/18 09:00:00 AM	59.680
5640	08/24/18 10:30:00 AM	62.083
5641	08/24/18 12:00:00 PM	69.964
5642	08/24/18 01:30:00 PM	80.911
5643	08/24/18 03:00:00 PM	84.834
5644	08/24/18 04:30:00 PM	90.680
5645	08/24/18 06:00:00 PM	94.062
5646	08/24/18 07:30:00 PM	88.099
5647	08/24/18 09:00:00 PM	81.797
5648	08/24/18 10:30:00 PM	76.703
5649	08/25/18 12:00:00 AM	72.545
5650	08/25/18 01:30:00 AM	69.449
5651	08/25/18 03:00:00 AM	67.392
5652	08/25/18 04:30:00 AM	66.193
5653	08/25/18 06:00:00 AM	64.139
5654	08/25/18 07:30:00 AM	62.425
5655	08/25/18 09:00:00 AM	61.569
5656	08/25/18 10:30:00 AM	63.626
5657	08/25/18 12:00:00 PM	71.683
5658	08/25/18 01:30:00 PM	83.935
5659	08/25/18 03:00:00 PM	94.444
5660	08/25/18 04:30:00 PM	100.483
5661	08/25/18 06:00:00 PM	100.483
5662	08/25/18 07:30:00 PM	92.926
5663	08/25/18 09:00:00 PM	85.915
5664	08/25/18 10:30:00 PM	80.206
5665	08/26/18 12:00:00 AM	76.006
5666	08/26/18 01:30:00 AM	72.545
5667	08/26/18 03:00:00 AM	69.622
5668	08/26/18 04:30:00 AM	67.221
5669	08/26/18 06:00:00 AM	65.167
5670	08/26/18 07:30:00 AM	63.626
5671	08/26/18 09:00:00 AM	63.455
5672	08/26/18 10:30:00 AM	65.851
5673	08/26/18 12:00:00 PM	73.062
5674	08/26/18 01:30:00 PM	83.757
5675	08/26/18 03:00:00 PM	93.493
5676	08/26/18 04:30:00 PM	99.885
5677	08/26/18 06:00:00 PM	93.304
5678	08/26/18 07:30:00 PM	86.097
5679	08/26/18 09:00:00 PM	81.442
5680	08/26/18 10:30:00 PM	78.098
5681	08/27/18 12:00:00 AM	75.659
5682	08/27/18 01:30:00 AM	73.753
5683	08/27/18 03:00:00 AM	72.545
5684	08/27/18 04:30:00 AM	71.168
5685	08/27/18 06:00:00 AM	69.449
5686	08/27/18 07:30:00 AM	67.564
5687	08/27/18 09:00:00 AM	65.509
5688	08/27/18 10:30:00 AM	65.680
5689	08/27/18 12:00:00 PM	67.906
5690	08/27/18 01:30:00 PM	72.028
5691	08/27/18 03:00:00 PM	84.295
5692	08/27/18 04:30:00 PM	93.493
5693	08/27/18 06:00:00 PM	89.938
5694	08/27/18 07:30:00 PM	84.834
5695	08/27/18 09:00:00 PM	78.624
5696	08/27/18 10:30:00 PM	74.271
5697	08/28/18 12:00:00 AM	71.512
5698	08/28/18 01:30:00 AM	68.763
5699	08/28/18 03:00:00 AM	65.851
5700	08/28/18 04:30:00 AM	63.282
5701	08/28/18 06:00:00 AM	61.054
5702	08/28/18 07:30:00 AM	58.993
5703	08/28/18 09:00:00 AM	57.785
5704	08/28/18 10:30:00 AM	60.024
5705	08/28/18 12:00:00 PM	69.107
5706	08/28/18 01:30:00 PM	82.686
5707	08/28/18 03:00:00 PM	93.873
5708	08/28/18 04:30:00 PM	101.887
5709	08/28/18 06:00:00 PM	101.282
5710	08/28/18 07:30:00 PM	91.800
5711	08/28/18 09:00:00 PM	82.864
5712	08/28/18 10:30:00 PM	76.354
5713	08/29/18 12:00:00 AM	71.512
5714	08/29/18 01:30:00 AM	67.735
5715	08/29/18 03:00:00 AM	64.825
5716	08/29/18 04:30:00 AM	62.254
5717	08/29/18 06:00:00 AM	60.024
5718	08/29/18 07:30:00 AM	58.476
5719	08/29/18 09:00:00 AM	57.785
5720	08/29/18 10:30:00 AM	60.539
5721	08/29/18 12:00:00 PM	70.308
5722	08/29/18 01:30:00 PM	84.115
5723	08/29/18 03:00:00 PM	95.207
5724	08/29/18 04:30:00 PM	102.290
5725	08/29/18 06:00:00 PM	100.882
5726	08/29/18 07:30:00 PM	93.115
5727	08/29/18 09:00:00 PM	85.554
5728	08/29/18 10:30:00 PM	79.678
5729	08/30/18 12:00:00 AM	75.312
5730	08/30/18 01:30:00 AM	72.372
5731	08/30/18 03:00:00 AM	69.793
5732	08/30/18 04:30:00 AM	67.392
5733	08/30/18 06:00:00 AM	65.509
5734	08/30/18 07:30:00 AM	63.968
5735	08/30/18 09:00:00 AM	63.455
5736	08/30/18 10:30:00 AM	65.851
5737	08/30/18 12:00:00 PM	74.964
5738	08/30/18 01:30:00 PM	87.186
5739	08/30/18 03:00:00 PM	97.720
5740	08/30/18 04:30:00 PM	105.370
5741	08/30/18 06:00:00 PM	104.128
5742	08/30/18 07:30:00 PM	95.976
5743	08/30/18 09:00:00 PM	87.733
5744	08/30/18 10:30:00 PM	82.508
5745	08/31/18 12:00:00 AM	79.151
5746	08/31/18 01:30:00 AM	76.181
5747	08/31/18 03:00:00 AM	73.407
5748	08/31/18 04:30:00 AM	71.683
5749	08/31/18 06:00:00 AM	69.449
5750	08/31/18 07:30:00 AM	67.050
5751	08/31/18 09:00:00 AM	65.680
5752	08/31/18 10:30:00 AM	67.735
5753	08/31/18 12:00:00 PM	76.703
5754	08/31/18 01:30:00 PM	89.938
5755	08/31/18 03:00:00 PM	100.483
5756	08/31/18 04:30:00 PM	107.895
5757	08/31/18 06:00:00 PM	106.205
5758	08/31/18 07:30:00 PM	97.720
5759	08/31/18 09:00:00 PM	89.017
5760	08/31/18 10:30:00 PM	82.330
5761	09/01/18 12:00:00 AM	77.749
5762	09/01/18 01:30:00 AM	73.753
5763	09/01/18 03:00:00 AM	70.824
5764	09/01/18 04:30:00 AM	68.077
5765	09/01/18 06:00:00 AM	66.022
5766	09/01/18 07:30:00 AM	64.139
5767	09/01/18 09:00:00 AM	63.111
5768	09/01/18 10:30:00 AM	65.509
5769	09/01/18 12:00:00 PM	74.791
5770	09/01/18 01:30:00 PM	88.099
5771	09/01/18 03:00:00 PM	99.093
5772	09/01/18 04:30:00 PM	107.258
5773	09/01/18 06:00:00 PM	106.414
5774	09/01/18 07:30:00 PM	97.331
5775	09/01/18 09:00:00 PM	88.282
5776	09/01/18 10:30:00 PM	81.442
5777	09/02/18 12:00:00 AM	76.528
5778	09/02/18 01:30:00 AM	72.718
5779	09/02/18 03:00:00 AM	69.449
5780	09/02/18 04:30:00 AM	66.879
5781	09/02/18 06:00:00 AM	64.652
5782	09/02/18 07:30:00 AM	62.940
5783	09/02/18 09:00:00 AM	61.912
5784	09/02/18 10:30:00 AM	64.825
5785	09/02/18 12:00:00 PM	74.619
5786	09/02/18 01:30:00 PM	88.833
5787	09/02/18 03:00:00 PM	99.093
5788	09/02/18 04:30:00 PM	106.205
5789	09/02/18 06:00:00 PM	105.370
5790	09/02/18 07:30:00 PM	97.137
5791	09/02/18 09:00:00 PM	88.282
5792	09/02/18 10:30:00 PM	81.797
5793	09/03/18 12:00:00 AM	76.528
5794	09/03/18 01:30:00 AM	72.891
5795	09/03/18 03:00:00 AM	69.793
5796	09/03/18 04:30:00 AM	67.221
5797	09/03/18 06:00:00 AM	65.167
5798	09/03/18 07:30:00 AM	63.455
5799	09/03/18 09:00:00 AM	62.598
5800	09/03/18 10:30:00 AM	65.338
5801	09/03/18 12:00:00 PM	75.139
5802	09/03/18 01:30:00 PM	89.755
5803	09/03/18 03:00:00 PM	101.082
5804	09/03/18 04:30:00 PM	108.964
5805	09/03/18 06:00:00 PM	108.108
5806	09/03/18 07:30:00 PM	98.897
5807	09/03/18 09:00:00 PM	89.569
5808	09/03/18 10:30:00 PM	82.508
5809	09/04/18 12:00:00 AM	77.574
5810	09/04/18 01:30:00 AM	73.580
5811	09/04/18 03:00:00 AM	70.651
5812	09/04/18 04:30:00 AM	67.906
5813	09/04/18 06:00:00 AM	65.680
5814	09/04/18 07:30:00 AM	63.797
5815	09/04/18 09:00:00 AM	63.111
5816	09/04/18 10:30:00 AM	66.022
5817	09/04/18 12:00:00 PM	74.791
5818	09/04/18 01:30:00 PM	89.017
5819	09/04/18 03:00:00 PM	99.093
5820	09/04/18 04:30:00 PM	107.046
5821	09/04/18 06:00:00 PM	106.624
5822	09/04/18 07:30:00 PM	99.489
5823	09/04/18 09:00:00 PM	90.309
5824	09/04/18 10:30:00 PM	83.221
5825	09/05/18 12:00:00 AM	78.098
5826	09/05/18 01:30:00 AM	74.098
5827	09/05/18 03:00:00 AM	70.995
5828	09/05/18 04:30:00 AM	68.592
5829	09/05/18 06:00:00 AM	66.366
5830	09/05/18 07:30:00 AM	64.825
5831	09/05/18 09:00:00 AM	63.968
5832	09/05/18 10:30:00 AM	66.537
5833	09/05/18 12:00:00 PM	75.659
5834	09/05/18 01:30:00 PM	90.680
5835	09/05/18 03:00:00 PM	94.444
5836	09/05/18 04:30:00 PM	102.900
5837	09/05/18 06:00:00 PM	105.786
5838	09/05/18 07:30:00 PM	99.489
5839	09/05/18 09:00:00 PM	91.053
5840	09/05/18 10:30:00 PM	84.295
5841	09/06/18 12:00:00 AM	79.151
5842	09/06/18 01:30:00 AM	75.312
5843	09/06/18 03:00:00 AM	72.372
5844	09/06/18 04:30:00 AM	69.793
5845	09/06/18 06:00:00 AM	67.906
5846	09/06/18 07:30:00 AM	66.022
5847	09/06/18 09:00:00 AM	65.167
5848	09/06/18 10:30:00 AM	67.906
5849	09/06/18 12:00:00 PM	77.749
5850	09/06/18 01:30:00 PM	91.612
5851	09/06/18 03:00:00 PM	98.503
5852	09/06/18 04:30:00 PM	90.124
5853	09/06/18 06:00:00 PM	96.748
5854	09/06/18 07:30:00 PM	92.174
5855	09/06/18 09:00:00 PM	85.194
5856	09/06/18 10:30:00 PM	80.029
5857	09/07/18 12:00:00 AM	76.006
5858	09/07/18 01:30:00 AM	73.062
5859	09/07/18 03:00:00 AM	70.651
5860	09/07/18 04:30:00 AM	69.622
5861	09/07/18 06:00:00 AM	68.421
5862	09/07/18 07:30:00 AM	66.366
5863	09/07/18 09:00:00 AM	65.167
5864	09/07/18 10:30:00 AM	67.906
5865	09/07/18 12:00:00 PM	76.876
5866	09/07/18 01:30:00 PM	89.938
5867	09/07/18 03:00:00 PM	101.282
5868	09/07/18 04:30:00 PM	109.396
5869	09/07/18 06:00:00 PM	108.322
5870	09/07/18 07:30:00 PM	99.093
5871	09/07/18 09:00:00 PM	90.495
5872	09/07/18 10:30:00 PM	84.115
5873	09/08/18 12:00:00 AM	79.502
5874	09/08/18 01:30:00 AM	75.659
5875	09/08/18 03:00:00 AM	72.891
5876	09/08/18 04:30:00 AM	70.480
5877	09/08/18 06:00:00 AM	68.592
5878	09/08/18 07:30:00 AM	67.392
5879	09/08/18 09:00:00 AM	67.221
5880	09/08/18 10:30:00 AM	67.906
5881	09/08/18 12:00:00 PM	70.995
5882	09/08/18 01:30:00 PM	81.621
5883	09/08/18 03:00:00 PM	92.550
5884	09/08/18 04:30:00 PM	102.290
5885	09/08/18 06:00:00 PM	102.493
5886	09/08/18 07:30:00 PM	95.400
5887	09/08/18 09:00:00 PM	87.004
5888	09/08/18 10:30:00 PM	80.911
5889	09/09/18 12:00:00 AM	76.354
5890	09/09/18 01:30:00 AM	72.718
5891	09/09/18 03:00:00 AM	69.793
5892	09/09/18 04:30:00 AM	67.564
5893	09/09/18 06:00:00 AM	65.509
5894	09/09/18 07:30:00 AM	63.626
5895	09/09/18 09:00:00 AM	62.598
5896	09/09/18 10:30:00 AM	65.338
5897	09/09/18 12:00:00 PM	74.446
5898	09/09/18 01:30:00 PM	88.833
5899	09/09/18 03:00:00 PM	100.083
5900	09/09/18 04:30:00 PM	107.470
5901	09/09/18 06:00:00 PM	105.994
5902	09/09/18 07:30:00 PM	97.525
5903	09/09/18 09:00:00 PM	88.282
5904	09/09/18 10:30:00 PM	81.621
5905	09/10/18 12:00:00 AM	77.225
5906	09/10/18 01:30:00 AM	73.753
5907	09/10/18 03:00:00 AM	71.683
5908	09/10/18 04:30:00 AM	69.278
5909	09/10/18 06:00:00 AM	66.879
5910	09/10/18 07:30:00 AM	64.652
5911	09/10/18 09:00:00 AM	63.455
5912	09/10/18 10:30:00 AM	66.366
5913	09/10/18 12:00:00 PM	76.006
5914	09/10/18 01:30:00 PM	89.017
5915	09/10/18 03:00:00 PM	98.897
5916	09/10/18 04:30:00 PM	97.720
5917	09/10/18 06:00:00 PM	100.083
5918	09/10/18 07:30:00 PM	92.363
5919	09/10/18 09:00:00 PM	85.014
5920	09/10/18 10:30:00 PM	79.502
5921	09/11/18 12:00:00 AM	74.964
5922	09/11/18 01:30:00 AM	71.683
5923	09/11/18 03:00:00 AM	68.934
5924	09/11/18 04:30:00 AM	67.221
5925	09/11/18 06:00:00 AM	65.338
5926	09/11/18 07:30:00 AM	63.626
5927	09/11/18 09:00:00 AM	62.425
5928	09/11/18 10:30:00 AM	64.996
5929	09/11/18 12:00:00 PM	74.619
5930	09/11/18 01:30:00 PM	87.552
5931	09/11/18 03:00:00 PM	96.942
5932	09/11/18 04:30:00 PM	103.717
5933	09/11/18 06:00:00 PM	101.685
5934	09/11/18 07:30:00 PM	94.253
5935	09/11/18 09:00:00 PM	86.097
5936	09/11/18 10:30:00 PM	80.029
5937	09/12/18 12:00:00 AM	75.484
5938	09/12/18 01:30:00 AM	71.683
5939	09/12/18 03:00:00 AM	68.934
5940	09/12/18 04:30:00 AM	66.537
5941	09/12/18 06:00:00 AM	64.310
5942	09/12/18 07:30:00 AM	62.598
5943	09/12/18 09:00:00 AM	61.741
5944	09/12/18 10:30:00 AM	64.652
5945	09/12/18 12:00:00 PM	74.619
5946	09/12/18 01:30:00 PM	86.823
5947	09/12/18 03:00:00 PM	96.555
5948	09/12/18 04:30:00 PM	96.361
5949	09/12/18 06:00:00 PM	90.124
5950	09/12/18 07:30:00 PM	85.014
5951	09/12/18 09:00:00 PM	80.029
5952	09/12/18 10:30:00 PM	75.659
5953	09/13/18 12:00:00 AM	72.028
5954	09/13/18 01:30:00 AM	68.763
5955	09/13/18 03:00:00 AM	66.537
5956	09/13/18 04:30:00 AM	64.481
5957	09/13/18 06:00:00 AM	62.598
5958	09/13/18 07:30:00 AM	60.712
5959	09/13/18 09:00:00 AM	59.508
5960	09/13/18 10:30:00 AM	62.254
5961	09/13/18 12:00:00 PM	72.028
5962	09/13/18 01:30:00 PM	86.277
5963	09/13/18 03:00:00 PM	95.783
5964	09/13/18 04:30:00 PM	101.282
5965	09/13/18 06:00:00 PM	99.093
5966	09/13/18 07:30:00 PM	91.053
5967	09/13/18 09:00:00 PM	82.686
5968	09/13/18 10:30:00 PM	76.528
5969	09/14/18 12:00:00 AM	72.199
5970	09/14/18 01:30:00 AM	68.592
5971	09/14/18 03:00:00 AM	65.851
5972	09/14/18 04:30:00 AM	63.626
5973	09/14/18 06:00:00 AM	61.741
5974	09/14/18 07:30:00 AM	60.024
5975	09/14/18 09:00:00 AM	58.820
5976	09/14/18 10:30:00 AM	62.083
5977	09/14/18 12:00:00 PM	72.891
5978	09/14/18 01:30:00 PM	87.004
5979	09/14/18 03:00:00 PM	97.525
5980	09/14/18 04:30:00 PM	104.333
5981	09/14/18 06:00:00 PM	102.493
5982	09/14/18 07:30:00 PM	94.062
5983	09/14/18 09:00:00 PM	85.194
5984	09/14/18 10:30:00 PM	78.975
5985	09/15/18 12:00:00 AM	74.098
5986	09/15/18 01:30:00 AM	70.651
5987	09/15/18 03:00:00 AM	67.735
5988	09/15/18 04:30:00 AM	65.509
5989	09/15/18 06:00:00 AM	63.626
5990	09/15/18 07:30:00 AM	61.912
5991	09/15/18 09:00:00 AM	61.227
5992	09/15/18 10:30:00 AM	64.139
5993	09/15/18 12:00:00 PM	75.139
5994	09/15/18 01:30:00 PM	89.017
5995	09/15/18 03:00:00 PM	99.093
5996	09/15/18 04:30:00 PM	105.786
5997	09/15/18 06:00:00 PM	103.717
5998	09/15/18 07:30:00 PM	92.363
5999	09/15/18 09:00:00 PM	86.277
6000	09/15/18 10:30:00 PM	82.152
6001	09/16/18 12:00:00 AM	78.800
6002	09/16/18 01:30:00 AM	75.312
6003	09/16/18 03:00:00 AM	72.372
6004	09/16/18 04:30:00 AM	70.137
6005	09/16/18 06:00:00 AM	67.735
6006	09/16/18 07:30:00 AM	65.338
6007	09/16/18 09:00:00 AM	63.797
6008	09/16/18 10:30:00 AM	66.366
6009	09/16/18 12:00:00 PM	76.528
6010	09/16/18 01:30:00 PM	88.650
6011	09/16/18 03:00:00 PM	97.720
6012	09/16/18 04:30:00 PM	103.923
6013	09/16/18 06:00:00 PM	102.290
6014	09/16/18 07:30:00 PM	94.825
6015	09/16/18 09:00:00 PM	86.277
6016	09/16/18 10:30:00 PM	80.206
6017	09/17/18 12:00:00 AM	75.659
6018	09/17/18 01:30:00 AM	72.199
6019	09/17/18 03:00:00 AM	69.107
6020	09/17/18 04:30:00 AM	66.708
6021	09/17/18 06:00:00 AM	64.481
6022	09/17/18 07:30:00 AM	62.769
6023	09/17/18 09:00:00 AM	61.398
6024	09/17/18 10:30:00 AM	64.310
6025	09/17/18 12:00:00 PM	74.791
6026	09/17/18 01:30:00 PM	89.200
6027	09/17/18 03:00:00 PM	98.307
6028	09/17/18 04:30:00 PM	105.370
6029	09/17/18 06:00:00 PM	103.512
6030	09/17/18 07:30:00 PM	95.400
6031	09/17/18 09:00:00 PM	86.641
6032	09/17/18 10:30:00 PM	80.206
6033	09/18/18 12:00:00 AM	75.832
6034	09/18/18 01:30:00 AM	72.718
6035	09/18/18 03:00:00 AM	70.137
6036	09/18/18 04:30:00 AM	67.735
6037	09/18/18 06:00:00 AM	65.680
6038	09/18/18 07:30:00 AM	63.968
6039	09/18/18 09:00:00 AM	62.425
6040	09/18/18 10:30:00 AM	65.680
6041	09/18/18 12:00:00 PM	76.354
6042	09/18/18 01:30:00 PM	90.124
6043	09/18/18 03:00:00 PM	98.897
6044	09/18/18 04:30:00 PM	105.161
6045	09/18/18 06:00:00 PM	102.697
6046	09/18/18 07:30:00 PM	94.444
6047	09/18/18 09:00:00 PM	85.374
6048	09/18/18 10:30:00 PM	78.800
6049	09/19/18 12:00:00 AM	74.098
6050	09/19/18 01:30:00 AM	70.308
6051	09/19/18 03:00:00 AM	67.221
6052	09/19/18 04:30:00 AM	64.825
6053	09/19/18 06:00:00 AM	62.598
6054	09/19/18 07:30:00 AM	60.883
6055	09/19/18 09:00:00 AM	59.337
6056	09/19/18 10:30:00 AM	62.598
6057	09/19/18 11:57:02 AM		Logged
6058	09/19/18 11:58:02 AM			Logged
6059	09/19/18 12:00:00 PM	80.206			Logged
