## Supplement - data and analysis for "Variation in near-surface soil temperature drives plant assemblage insurance potential": 1222-2018-09-19.csv

Plot Title: 20168529
#	Date Time, GMT-05:00	Temp, °F (LGR S/N: 20168529, SEN S/N: 20168529)	Coupler Attached (LGR S/N: 20168529)	Host Connected (LGR S/N: 20168529)	End Of File (LGR S/N: 20168529)
1	09/06/17 12:00:00 AM	76.876
2	09/06/17 01:30:00 AM	72.891
3	09/06/17 03:00:00 AM	69.793
4	09/06/17 04:30:00 AM	67.221
5	09/06/17 06:00:00 AM	65.167
6	09/06/17 07:30:00 AM	63.455
7	09/06/17 09:00:00 AM	62.083
8	09/06/17 10:30:00 AM	62.425
9	09/06/17 12:00:00 PM	64.996
10	09/06/17 01:30:00 PM	73.580
11	09/06/17 03:00:00 PM	86.277
12	09/06/17 04:30:00 PM	94.825
13	09/06/17 06:00:00 PM	98.503
14	09/06/17 07:30:00 PM	95.783
15	09/06/17 09:00:00 PM	87.915
16	09/06/17 10:30:00 PM	80.382
17	09/07/17 12:00:00 AM	74.791
18	09/07/17 01:30:00 AM	70.824
19	09/07/17 03:00:00 AM	67.906
20	09/07/17 04:30:00 AM	65.509
21	09/07/17 06:00:00 AM	63.455
22	09/07/17 07:30:00 AM	61.912
23	09/07/17 09:00:00 AM	60.712
24	09/07/17 10:30:00 AM	61.398
25	09/07/17 12:00:00 PM	64.481
26	09/07/17 01:30:00 PM	72.372
27	09/07/17 03:00:00 PM	83.399
28	09/07/17 04:30:00 PM	91.987
29	09/07/17 06:00:00 PM	95.400
30	09/07/17 07:30:00 PM	93.493
31	09/07/17 09:00:00 PM	86.641
32	09/07/17 10:30:00 PM	79.678
33	09/08/17 12:00:00 AM	74.619
34	09/08/17 01:30:00 AM	71.168
35	09/08/17 03:00:00 AM	69.107
36	09/08/17 04:30:00 AM	68.077
37	09/08/17 06:00:00 AM	67.564
38	09/08/17 07:30:00 AM	66.879
39	09/08/17 09:00:00 AM	66.193
40	09/08/17 10:30:00 AM	67.050
41	09/08/17 12:00:00 PM	69.964
42	09/08/17 01:30:00 PM	76.876
43	09/08/17 03:00:00 PM	85.735
44	09/08/17 04:30:00 PM	84.295
45	09/08/17 06:00:00 PM	87.368
46	09/08/17 07:30:00 PM	93.873
47	09/08/17 09:00:00 PM	87.004
48	09/08/17 10:30:00 PM	81.266
49	09/09/17 12:00:00 AM	77.574
50	09/09/17 01:30:00 AM	74.791
51	09/09/17 03:00:00 AM	72.718
52	09/09/17 04:30:00 AM	70.308
53	09/09/17 06:00:00 AM	67.564
54	09/09/17 07:30:00 AM	65.338
55	09/09/17 09:00:00 AM	63.455
56	09/09/17 10:30:00 AM	63.111
57	09/09/17 12:00:00 PM	64.996
58	09/09/17 01:30:00 PM	72.199
59	09/09/17 03:00:00 PM	82.152
60	09/09/17 04:30:00 PM	87.004
61	09/09/17 06:00:00 PM	85.735
62	09/09/17 07:30:00 PM	87.004
63	09/09/17 09:00:00 PM	81.090
64	09/09/17 10:30:00 PM	76.528
65	09/10/17 12:00:00 AM	73.753
66	09/10/17 01:30:00 AM	71.168
67	09/10/17 03:00:00 AM	69.278
68	09/10/17 04:30:00 AM	67.221
69	09/10/17 06:00:00 AM	64.996
70	09/10/17 07:30:00 AM	62.940
71	09/10/17 09:00:00 AM	61.569
72	09/10/17 10:30:00 AM	61.227
73	09/10/17 12:00:00 PM	62.769
74	09/10/17 01:30:00 PM	70.480
75	09/10/17 03:00:00 PM	82.152
76	09/10/17 04:30:00 PM	92.363
77	09/10/17 06:00:00 PM	98.503
78	09/10/17 07:30:00 PM	98.503
79	09/10/17 09:00:00 PM	89.569
80	09/10/17 10:30:00 PM	81.621
81	09/11/17 12:00:00 AM	76.006
82	09/11/17 01:30:00 AM	72.028
83	09/11/17 03:00:00 AM	69.107
84	09/11/17 04:30:00 AM	66.537
85	09/11/17 06:00:00 AM	64.481
86	09/11/17 07:30:00 AM	62.769
87	09/11/17 09:00:00 AM	61.398
88	09/11/17 10:30:00 AM	61.227
89	09/11/17 12:00:00 PM	62.940
90	09/11/17 01:30:00 PM	71.339
91	09/11/17 03:00:00 PM	85.014
92	09/11/17 04:30:00 PM	95.016
93	09/11/17 06:00:00 PM	100.083
94	09/11/17 07:30:00 PM	100.683
95	09/11/17 09:00:00 PM	91.240
96	09/11/17 10:30:00 PM	82.508
97	09/12/17 12:00:00 AM	76.354
98	09/12/17 01:30:00 AM	72.199
99	09/12/17 03:00:00 AM	69.107
100	09/12/17 04:30:00 AM	66.537
101	09/12/17 06:00:00 AM	64.652
102	09/12/17 07:30:00 AM	62.940
103	09/12/17 09:00:00 AM	61.398
104	09/12/17 10:30:00 AM	61.227
105	09/12/17 12:00:00 PM	62.940
106	09/12/17 01:30:00 PM	71.512
107	09/12/17 03:00:00 PM	85.194
108	09/12/17 04:30:00 PM	94.444
109	09/12/17 06:00:00 PM	98.503
110	09/12/17 07:30:00 PM	97.525
111	09/12/17 09:00:00 PM	89.755
112	09/12/17 10:30:00 PM	82.330
113	09/13/17 12:00:00 AM	76.876
114	09/13/17 01:30:00 AM	72.891
115	09/13/17 03:00:00 AM	69.793
116	09/13/17 04:30:00 AM	67.392
117	09/13/17 06:00:00 AM	65.680
118	09/13/17 07:30:00 AM	64.481
119	09/13/17 09:00:00 AM	63.626
120	09/13/17 10:30:00 AM	64.139
121	09/13/17 12:00:00 PM	66.193
122	09/13/17 01:30:00 PM	73.407
123	09/13/17 03:00:00 PM	80.735
124	09/13/17 04:30:00 PM	88.099
125	09/13/17 06:00:00 PM	89.755
126	09/13/17 07:30:00 PM	90.124
127	09/13/17 09:00:00 PM	83.221
128	09/13/17 10:30:00 PM	77.050
129	09/14/17 12:00:00 AM	72.372
130	09/14/17 01:30:00 AM	70.137
131	09/14/17 03:00:00 AM	68.421
132	09/14/17 04:30:00 AM	65.851
133	09/14/17 06:00:00 AM	64.310
134	09/14/17 07:30:00 AM	63.111
135	09/14/17 09:00:00 AM	61.912
136	09/14/17 10:30:00 AM	62.598
137	09/14/17 12:00:00 PM	65.509
138	09/14/17 01:30:00 PM	72.199
139	09/14/17 03:00:00 PM	74.271
140	09/14/17 04:30:00 PM	72.199
141	09/14/17 06:00:00 PM	76.181
142	09/14/17 07:30:00 PM	74.619
143	09/14/17 09:00:00 PM	70.824
144	09/14/17 10:30:00 PM	67.392
145	09/15/17 12:00:00 AM	65.338
146	09/15/17 01:30:00 AM	64.139
147	09/15/17 03:00:00 AM	62.425
148	09/15/17 04:30:00 AM	61.054
149	09/15/17 06:00:00 AM	60.024
150	09/15/17 07:30:00 AM	58.993
151	09/15/17 09:00:00 AM	58.303
152	09/15/17 10:30:00 AM	58.303
153	09/15/17 12:00:00 PM	59.680
154	09/15/17 01:30:00 PM	61.569
155	09/15/17 03:00:00 PM	68.421
156	09/15/17 04:30:00 PM	71.339
157	09/15/17 06:00:00 PM	71.683
158	09/15/17 07:30:00 PM	67.050
159	09/15/17 09:00:00 PM	61.741
160	09/15/17 10:30:00 PM	57.958
161	09/16/17 12:00:00 AM	55.364
162	09/16/17 01:30:00 AM	52.925
163	09/16/17 03:00:00 AM	50.819
164	09/16/17 04:30:00 AM	49.759
165	09/16/17 06:00:00 AM	49.050
166	09/16/17 07:30:00 AM	47.802
167	09/16/17 09:00:00 AM	46.548
168	09/16/17 10:30:00 AM	46.548
169	09/16/17 12:00:00 PM	47.446
170	09/16/17 01:30:00 PM	54.495
171	09/16/17 03:00:00 PM	66.193
172	09/16/17 04:30:00 PM	75.484
173	09/16/17 06:00:00 PM	80.029
174	09/16/17 07:30:00 PM	77.225
175	09/16/17 09:00:00 PM	69.449
176	09/16/17 10:30:00 PM	62.940
177	09/17/17 12:00:00 AM	58.993
178	09/17/17 01:30:00 AM	55.537
179	09/17/17 03:00:00 AM	52.576
180	09/17/17 04:30:00 AM	50.290
181	09/17/17 06:00:00 AM	48.339
182	09/17/17 07:30:00 AM	47.088
183	09/17/17 09:00:00 AM	46.188
184	09/17/17 10:30:00 AM	46.728
185	09/17/17 12:00:00 PM	50.290
186	09/17/17 01:30:00 PM	58.820
187	09/17/17 03:00:00 PM	65.680
188	09/17/17 04:30:00 PM	73.753
189	09/17/17 06:00:00 PM	81.442
190	09/17/17 07:30:00 PM	80.206
191	09/17/17 09:00:00 PM	72.372
192	09/17/17 10:30:00 PM	65.851
193	09/18/17 12:00:00 AM	61.054
194	09/18/17 01:30:00 AM	57.614
195	09/18/17 03:00:00 AM	54.842
196	09/18/17 04:30:00 AM	52.576
197	09/18/17 06:00:00 AM	50.995
198	09/18/17 07:30:00 AM	49.582
199	09/18/17 09:00:00 AM	48.695
200	09/18/17 10:30:00 AM	49.228
201	09/18/17 12:00:00 PM	52.050
202	09/18/17 01:30:00 PM	61.054
203	09/18/17 03:00:00 PM	69.964
204	09/18/17 04:30:00 PM	73.753
205	09/18/17 06:00:00 PM	77.923
206	09/18/17 07:30:00 PM	72.891
207	09/18/17 09:00:00 PM	66.879
208	09/18/17 10:30:00 PM	62.769
209	09/19/17 12:00:00 AM	60.539
210	09/19/17 01:30:00 AM	58.993
211	09/19/17 03:00:00 AM	57.614
212	09/19/17 04:30:00 AM	56.404
213	09/19/17 06:00:00 AM	55.189
214	09/19/17 07:30:00 AM	53.973
215	09/19/17 09:00:00 AM	52.576
216	09/19/17 10:30:00 AM	50.466
217	09/19/17 12:00:00 PM	50.466
218	09/19/17 01:30:00 PM	52.050
219	09/19/17 03:00:00 PM	58.647
220	09/19/17 04:30:00 PM	66.366
221	09/19/17 06:00:00 PM	64.996
222	09/19/17 07:30:00 PM	66.708
223	09/19/17 09:00:00 PM	61.054
224	09/19/17 10:30:00 PM	56.923
225	09/20/17 12:00:00 AM	53.623
226	09/20/17 01:30:00 AM	51.172
227	09/20/17 03:00:00 AM	49.050
228	09/20/17 04:30:00 AM	47.446
229	09/20/17 06:00:00 AM	46.188
230	09/20/17 07:30:00 AM	44.922
231	09/20/17 09:00:00 AM	43.831
232	09/20/17 10:30:00 AM	44.379
233	09/20/17 12:00:00 PM	45.648
234	09/20/17 01:30:00 PM	51.346
235	09/20/17 03:00:00 PM	60.712
236	09/20/17 04:30:00 PM	68.077
237	09/20/17 06:00:00 PM	67.392
238	09/20/17 07:30:00 PM	63.626
239	09/20/17 09:00:00 PM	61.227
240	09/20/17 10:30:00 PM	59.164
241	09/21/17 12:00:00 AM	56.750
242	09/21/17 01:30:00 AM	55.537
243	09/21/17 03:00:00 AM	54.495
244	09/21/17 04:30:00 AM	53.274
245	09/21/17 06:00:00 AM	52.401
246	09/21/17 07:30:00 AM	52.050
247	09/21/17 09:00:00 AM	51.523
248	09/21/17 10:30:00 AM	52.925
249	09/21/17 12:00:00 PM	54.147
250	09/21/17 01:30:00 PM	54.322
251	09/21/17 03:00:00 PM	58.993
252	09/21/17 04:30:00 PM	62.598
253	09/21/17 06:00:00 PM	62.083
254	09/21/17 07:30:00 PM	59.337
255	09/21/17 09:00:00 PM	56.230
256	09/21/17 10:30:00 PM	53.798
257	09/22/17 12:00:00 AM	51.874
258	09/22/17 01:30:00 AM	50.643
259	09/22/17 03:00:00 AM	49.759
260	09/22/17 04:30:00 AM	48.871
261	09/22/17 06:00:00 AM	48.517
262	09/22/17 07:30:00 AM	48.160
263	09/22/17 09:00:00 AM	47.624
264	09/22/17 10:30:00 AM	47.802
265	09/22/17 12:00:00 PM	49.582
266	09/22/17 01:30:00 PM	53.100
267	09/22/17 03:00:00 PM	56.230
268	09/22/17 04:30:00 PM	56.750
269	09/22/17 06:00:00 PM	56.057
270	09/22/17 07:30:00 PM	54.842
271	09/22/17 09:00:00 PM	52.925
272	09/22/17 10:30:00 PM	50.466
273	09/23/17 12:00:00 AM	48.339
274	09/23/17 01:30:00 AM	46.369
275	09/23/17 03:00:00 AM	45.104
276	09/23/17 04:30:00 AM	44.195
277	09/23/17 06:00:00 AM	43.466
278	09/23/17 07:30:00 AM	42.179
279	09/23/17 09:00:00 AM	41.625
280	09/23/17 10:30:00 AM	42.363
281	09/23/17 12:00:00 PM	45.104
282	09/23/17 01:30:00 PM	49.759
283	09/23/17 03:00:00 PM	51.874
284	09/23/17 04:30:00 PM	57.096
285	09/23/17 06:00:00 PM	59.851
286	09/23/17 07:30:00 PM	59.680
287	09/23/17 09:00:00 PM	55.537
288	09/23/17 10:30:00 PM	53.100
289	09/24/17 12:00:00 AM	50.819
290	09/24/17 01:30:00 AM	48.517
291	09/24/17 03:00:00 AM	47.624
292	09/24/17 04:30:00 AM	47.088
293	09/24/17 06:00:00 AM	46.728
294	09/24/17 07:30:00 AM	46.548
295	09/24/17 09:00:00 AM	46.188
296	09/24/17 10:30:00 AM	46.369
297	09/24/17 12:00:00 PM	47.802
298	09/24/17 01:30:00 PM	49.050
299	09/24/17 03:00:00 PM	49.937
300	09/24/17 04:30:00 PM	50.466
301	09/24/17 06:00:00 PM	49.404
302	09/24/17 07:30:00 PM	48.695
303	09/24/17 09:00:00 PM	47.802
304	09/24/17 10:30:00 PM	46.908
305	09/25/17 12:00:00 AM	46.548
306	09/25/17 01:30:00 AM	45.828
307	09/25/17 03:00:00 AM	45.466
308	09/25/17 04:30:00 AM	44.922
309	09/25/17 06:00:00 AM	43.831
310	09/25/17 07:30:00 AM	43.099
311	09/25/17 09:00:00 AM	43.099
312	09/25/17 10:30:00 AM	43.466
313	09/25/17 12:00:00 PM	44.013
314	09/25/17 01:30:00 PM	48.517
315	09/25/17 03:00:00 PM	58.303
316	09/25/17 04:30:00 PM	58.993
317	09/25/17 06:00:00 PM	63.626
318	09/25/17 07:30:00 PM	63.626
319	09/25/17 09:00:00 PM	58.647
320	09/25/17 10:30:00 PM	54.842
321	09/26/17 12:00:00 AM	51.523
322	09/26/17 01:30:00 AM	48.871
323	09/26/17 03:00:00 AM	46.728
324	09/26/17 04:30:00 AM	45.104
325	09/26/17 06:00:00 AM	43.648
326	09/26/17 07:30:00 AM	42.548
327	09/26/17 09:00:00 AM	41.625
328	09/26/17 10:30:00 AM	41.254
329	09/26/17 12:00:00 PM	42.179
330	09/26/17 01:30:00 PM	49.050
331	09/26/17 03:00:00 PM	58.993
332	09/26/17 04:30:00 PM	66.879
333	09/26/17 06:00:00 PM	70.137
334	09/26/17 07:30:00 PM	70.651
335	09/26/17 09:00:00 PM	63.455
336	09/26/17 10:30:00 PM	57.958
337	09/27/17 12:00:00 AM	54.147
338	09/27/17 01:30:00 AM	51.346
339	09/27/17 03:00:00 AM	49.228
340	09/27/17 04:30:00 AM	47.446
341	09/27/17 06:00:00 AM	46.008
342	09/27/17 07:30:00 AM	44.742
343	09/27/17 09:00:00 AM	43.831
344	09/27/17 10:30:00 AM	43.648
345	09/27/17 12:00:00 PM	44.742
346	09/27/17 01:30:00 PM	51.172
347	09/27/17 03:00:00 PM	61.054
348	09/27/17 04:30:00 PM	68.763
349	09/27/17 06:00:00 PM	73.753
350	09/27/17 07:30:00 PM	73.580
351	09/27/17 09:00:00 PM	66.366
352	09/27/17 10:30:00 PM	60.883
353	09/28/17 12:00:00 AM	57.096
354	09/28/17 01:30:00 AM	54.322
355	09/28/17 03:00:00 AM	52.401
356	09/28/17 04:30:00 AM	50.643
357	09/28/17 06:00:00 AM	49.228
358	09/28/17 07:30:00 AM	47.982
359	09/28/17 09:00:00 AM	46.728
360	09/28/17 10:30:00 AM	46.548
361	09/28/17 12:00:00 PM	47.802
362	09/28/17 01:30:00 PM	53.798
363	09/28/17 03:00:00 PM	62.598
364	09/28/17 04:30:00 PM	69.964
365	09/28/17 06:00:00 PM	72.199
366	09/28/17 07:30:00 PM	70.308
367	09/28/17 09:00:00 PM	64.652
368	09/28/17 10:30:00 PM	60.024
369	09/29/17 12:00:00 AM	56.750
370	09/29/17 01:30:00 AM	54.322
371	09/29/17 03:00:00 AM	52.925
372	09/29/17 04:30:00 AM	51.874
373	09/29/17 06:00:00 AM	50.819
374	09/29/17 07:30:00 AM	50.290
375	09/29/17 09:00:00 AM	50.113
376	09/29/17 10:30:00 AM	50.819
377	09/29/17 12:00:00 PM	52.750
378	09/29/17 01:30:00 PM	57.785
379	09/29/17 03:00:00 PM	63.111
380	09/29/17 04:30:00 PM	70.308
381	09/29/17 06:00:00 PM	75.484
382	09/29/17 07:30:00 PM	73.407
383	09/29/17 09:00:00 PM	67.392
384	09/29/17 10:30:00 PM	62.083
385	09/30/17 12:00:00 AM	58.131
386	09/30/17 01:30:00 AM	55.364
387	09/30/17 03:00:00 AM	53.100
388	09/30/17 04:30:00 AM	51.172
389	09/30/17 06:00:00 AM	50.113
390	09/30/17 07:30:00 AM	49.937
391	09/30/17 09:00:00 AM	49.937
392	09/30/17 10:30:00 AM	50.995
393	09/30/17 12:00:00 PM	52.050
394	09/30/17 01:30:00 PM	55.364
395	09/30/17 03:00:00 PM	55.364
396	09/30/17 04:30:00 PM	59.680
397	09/30/17 06:00:00 PM	62.083
398	09/30/17 07:30:00 PM	57.268
399	09/30/17 09:00:00 PM	54.322
400	09/30/17 10:30:00 PM	52.576
401	10/01/17 12:00:00 AM	50.466
402	10/01/17 01:30:00 AM	49.050
403	10/01/17 03:00:00 AM	47.266
404	10/01/17 04:30:00 AM	45.648
405	10/01/17 06:00:00 AM	44.742
406	10/01/17 07:30:00 AM	44.013
407	10/01/17 09:00:00 AM	43.831
408	10/01/17 10:30:00 AM	44.560
409	10/01/17 12:00:00 PM	46.008
410	10/01/17 01:30:00 PM	49.937
411	10/01/17 03:00:00 PM	53.274
412	10/01/17 04:30:00 PM	54.147
413	10/01/17 06:00:00 PM	58.131
414	10/01/17 07:30:00 PM	55.364
415	10/01/17 09:00:00 PM	51.523
416	10/01/17 10:30:00 PM	48.695
417	10/02/17 12:00:00 AM	46.548
418	10/02/17 01:30:00 AM	45.286
419	10/02/17 03:00:00 AM	43.831
420	10/02/17 04:30:00 AM	42.179
421	10/02/17 06:00:00 AM	41.067
422	10/02/17 07:30:00 AM	41.254
423	10/02/17 09:00:00 AM	41.439
424	10/02/17 10:30:00 AM	41.994
425	10/02/17 12:00:00 PM	44.195
426	10/02/17 01:30:00 PM	47.266
427	10/02/17 03:00:00 PM	53.100
428	10/02/17 04:30:00 PM	59.680
429	10/02/17 06:00:00 PM	63.797
430	10/02/17 07:30:00 PM	58.476
431	10/02/17 09:00:00 PM	54.147
432	10/02/17 10:30:00 PM	50.466
433	10/03/17 12:00:00 AM	47.982
434	10/03/17 01:30:00 AM	46.369
435	10/03/17 03:00:00 AM	45.466
436	10/03/17 04:30:00 AM	44.379
437	10/03/17 06:00:00 AM	42.363
438	10/03/17 07:30:00 AM	40.881
439	10/03/17 09:00:00 AM	39.573
440	10/03/17 10:30:00 AM	39.007
441	10/03/17 12:00:00 PM	39.384
442	10/03/17 01:30:00 PM	45.286
443	10/03/17 03:00:00 PM	53.798
444	10/03/17 04:30:00 PM	61.227
445	10/03/17 06:00:00 PM	67.050
446	10/03/17 07:30:00 PM	66.879
447	10/03/17 09:00:00 PM	59.680
448	10/03/17 10:30:00 PM	54.495
449	10/04/17 12:00:00 AM	51.523
450	10/04/17 01:30:00 AM	50.643
451	10/04/17 03:00:00 AM	49.937
452	10/04/17 04:30:00 AM	49.228
453	10/04/17 06:00:00 AM	48.339
454	10/04/17 07:30:00 AM	47.446
455	10/04/17 09:00:00 AM	46.548
456	10/04/17 10:30:00 AM	47.266
457	10/04/17 12:00:00 PM	48.160
458	10/04/17 01:30:00 PM	50.995
459	10/04/17 03:00:00 PM	56.230
460	10/04/17 04:30:00 PM	58.820
461	10/04/17 06:00:00 PM	61.398
462	10/04/17 07:30:00 PM	60.195
463	10/04/17 09:00:00 PM	55.364
464	10/04/17 10:30:00 PM	51.699
465	10/05/17 12:00:00 AM	49.050
466	10/05/17 01:30:00 AM	46.908
467	10/05/17 03:00:00 AM	45.104
468	10/05/17 04:30:00 AM	43.648
469	10/05/17 06:00:00 AM	42.548
470	10/05/17 07:30:00 AM	41.810
471	10/05/17 09:00:00 AM	41.067
472	10/05/17 10:30:00 AM	40.881
473	10/05/17 12:00:00 PM	42.179
474	10/05/17 01:30:00 PM	48.871
475	10/05/17 03:00:00 PM	59.164
476	10/05/17 04:30:00 PM	65.509
477	10/05/17 06:00:00 PM	67.221
478	10/05/17 07:30:00 PM	65.851
479	10/05/17 09:00:00 PM	60.195
480	10/05/17 10:30:00 PM	55.711
481	10/06/17 12:00:00 AM	52.401
482	10/06/17 01:30:00 AM	49.759
483	10/06/17 03:00:00 AM	47.624
484	10/06/17 04:30:00 AM	45.828
485	10/06/17 06:00:00 AM	44.379
486	10/06/17 07:30:00 AM	42.915
487	10/06/17 09:00:00 AM	41.994
488	10/06/17 10:30:00 AM	41.625
489	10/06/17 12:00:00 PM	42.732
490	10/06/17 01:30:00 PM	48.695
491	10/06/17 03:00:00 PM	58.303
492	10/06/17 04:30:00 PM	61.741
493	10/06/17 06:00:00 PM	61.912
494	10/06/17 07:30:00 PM	62.425
495	10/06/17 09:00:00 PM	57.268
496	10/06/17 10:30:00 PM	53.100
497	10/07/17 12:00:00 AM	50.290
498	10/07/17 01:30:00 AM	48.160
499	10/07/17 03:00:00 AM	46.548
500	10/07/17 04:30:00 AM	45.286
501	10/07/17 06:00:00 AM	44.195
502	10/07/17 07:30:00 AM	43.466
503	10/07/17 09:00:00 AM	42.915
504	10/07/17 10:30:00 AM	43.282
505	10/07/17 12:00:00 PM	44.922
506	10/07/17 01:30:00 PM	51.346
507	10/07/17 03:00:00 PM	60.712
508	10/07/17 04:30:00 PM	67.735
509	10/07/17 06:00:00 PM	70.651
510	10/07/17 07:30:00 PM	67.906
511	10/07/17 09:00:00 PM	62.083
512	10/07/17 10:30:00 PM	58.476
513	10/08/17 12:00:00 AM	56.577
514	10/08/17 01:30:00 AM	54.669
515	10/08/17 03:00:00 AM	52.925
516	10/08/17 04:30:00 AM	50.995
517	10/08/17 06:00:00 AM	49.228
518	10/08/17 07:30:00 AM	48.160
519	10/08/17 09:00:00 AM	46.908
520	10/08/17 10:30:00 AM	46.908
521	10/08/17 12:00:00 PM	47.624
522	10/08/17 01:30:00 PM	49.050
523	10/08/17 03:00:00 PM	52.925
524	10/08/17 04:30:00 PM	59.680
525	10/08/17 06:00:00 PM	60.539
526	10/08/17 07:30:00 PM	57.441
527	10/08/17 09:00:00 PM	52.750
528	10/08/17 10:30:00 PM	49.228
529	10/09/17 12:00:00 AM	46.369
530	10/09/17 01:30:00 AM	44.195
531	10/09/17 03:00:00 AM	42.548
532	10/09/17 04:30:00 AM	41.067
533	10/09/17 06:00:00 AM	39.760
534	10/09/17 07:30:00 AM	38.629
535	10/09/17 09:00:00 AM	37.679
536	10/09/17 10:30:00 AM	37.297
537	10/09/17 12:00:00 PM	37.679
538	10/09/17 01:30:00 PM	43.831
539	10/09/17 03:00:00 PM	55.189
540	10/09/17 04:30:00 PM	63.111
541	10/09/17 06:00:00 PM	66.708
542	10/09/17 07:30:00 PM	64.996
543	10/09/17 09:00:00 PM	57.785
544	10/09/17 10:30:00 PM	52.401
545	10/10/17 12:00:00 AM	48.871
546	10/10/17 01:30:00 AM	46.188
547	10/10/17 03:00:00 AM	44.013
548	10/10/17 04:30:00 AM	42.363
549	10/10/17 06:00:00 AM	41.254
550	10/10/17 07:30:00 AM	40.134
551	10/10/17 09:00:00 AM	39.007
552	10/10/17 10:30:00 AM	39.007
553	10/10/17 12:00:00 PM	39.947
554	10/10/17 01:30:00 PM	46.548
555	10/10/17 03:00:00 PM	57.096
556	10/10/17 04:30:00 PM	63.797
557	10/10/17 06:00:00 PM	67.564
558	10/10/17 07:30:00 PM	66.879
559	10/10/17 09:00:00 PM	59.680
560	10/10/17 10:30:00 PM	54.322
561	10/11/17 12:00:00 AM	50.643
562	10/11/17 01:30:00 AM	47.802
563	10/11/17 03:00:00 AM	45.828
564	10/11/17 04:30:00 AM	44.379
565	10/11/17 06:00:00 AM	43.282
566	10/11/17 07:30:00 AM	42.548
567	10/11/17 09:00:00 AM	41.810
568	10/11/17 10:30:00 AM	41.254
569	10/11/17 12:00:00 PM	41.994
570	10/11/17 01:30:00 PM	48.871
571	10/11/17 03:00:00 PM	58.993
572	10/11/17 04:30:00 PM	66.537
573	10/11/17 06:00:00 PM	68.592
574	10/11/17 07:30:00 PM	63.797
575	10/11/17 09:00:00 PM	59.164
576	10/11/17 10:30:00 PM	56.057
577	10/12/17 12:00:00 AM	53.274
578	10/12/17 01:30:00 AM	51.346
579	10/12/17 03:00:00 AM	49.937
580	10/12/17 04:30:00 AM	48.695
581	10/12/17 06:00:00 AM	47.446
582	10/12/17 07:30:00 AM	46.369
583	10/12/17 09:00:00 AM	44.560
584	10/12/17 10:30:00 AM	43.099
585	10/12/17 12:00:00 PM	43.099
586	10/12/17 01:30:00 PM	47.982
587	10/12/17 03:00:00 PM	56.923
588	10/12/17 04:30:00 PM	64.139
589	10/12/17 06:00:00 PM	68.077
590	10/12/17 07:30:00 PM	66.366
591	10/12/17 09:00:00 PM	58.476
592	10/12/17 10:30:00 PM	52.576
593	10/13/17 12:00:00 AM	48.695
594	10/13/17 01:30:00 AM	45.828
595	10/13/17 03:00:00 AM	43.648
596	10/13/17 04:30:00 AM	41.994
597	10/13/17 06:00:00 AM	40.696
598	10/13/17 07:30:00 AM	39.384
599	10/13/17 09:00:00 AM	38.250
600	10/13/17 10:30:00 AM	38.061
601	10/13/17 12:00:00 PM	39.196
602	10/13/17 01:30:00 PM	45.648
603	10/13/17 03:00:00 PM	55.884
604	10/13/17 04:30:00 PM	62.254
605	10/13/17 06:00:00 PM	66.193
606	10/13/17 07:30:00 PM	64.652
607	10/13/17 09:00:00 PM	57.614
608	10/13/17 10:30:00 PM	52.576
609	10/14/17 12:00:00 AM	50.466
610	10/14/17 01:30:00 AM	49.050
611	10/14/17 03:00:00 AM	47.802
612	10/14/17 04:30:00 AM	45.648
613	10/14/17 06:00:00 AM	44.013
614	10/14/17 07:30:00 AM	42.548
615	10/14/17 09:00:00 AM	41.810
616	10/14/17 10:30:00 AM	41.254
617	10/14/17 12:00:00 PM	41.994
618	10/14/17 01:30:00 PM	45.828
619	10/14/17 03:00:00 PM	53.973
620	10/14/17 04:30:00 PM	59.164
621	10/14/17 06:00:00 PM	63.626
622	10/14/17 07:30:00 PM	61.912
623	10/14/17 09:00:00 PM	54.669
624	10/14/17 10:30:00 PM	49.582
625	10/15/17 12:00:00 AM	46.188
626	10/15/17 01:30:00 AM	43.648
627	10/15/17 03:00:00 AM	41.810
628	10/15/17 04:30:00 AM	40.134
629	10/15/17 06:00:00 AM	38.629
630	10/15/17 07:30:00 AM	37.488
631	10/15/17 09:00:00 AM	36.531
632	10/15/17 10:30:00 AM	36.145
633	10/15/17 12:00:00 PM	36.531
634	10/15/17 01:30:00 PM	42.548
635	10/15/17 03:00:00 PM	54.669
636	10/15/17 04:30:00 PM	63.111
637	10/15/17 06:00:00 PM	68.248
638	10/15/17 07:30:00 PM	66.708
639	10/15/17 09:00:00 PM	58.647
640	10/15/17 10:30:00 PM	52.925
641	10/16/17 12:00:00 AM	49.228
642	10/16/17 01:30:00 AM	46.369
643	10/16/17 03:00:00 AM	44.195
644	10/16/17 04:30:00 AM	42.363
645	10/16/17 06:00:00 AM	40.881
646	10/16/17 07:30:00 AM	39.573
647	10/16/17 09:00:00 AM	38.440
648	10/16/17 10:30:00 AM	38.061
649	10/16/17 12:00:00 PM	38.818
650	10/16/17 01:30:00 PM	45.466
651	10/16/17 03:00:00 PM	57.096
652	10/16/17 04:30:00 PM	64.996
653	10/16/17 06:00:00 PM	69.449
654	10/16/17 07:30:00 PM	67.392
655	10/16/17 09:00:00 PM	59.851
656	10/16/17 10:30:00 PM	54.322
657	10/17/17 12:00:00 AM	50.466
658	10/17/17 01:30:00 AM	47.802
659	10/17/17 03:00:00 AM	45.648
660	10/17/17 04:30:00 AM	43.831
661	10/17/17 06:00:00 AM	42.548
662	10/17/17 07:30:00 AM	41.254
663	10/17/17 09:00:00 AM	40.134
664	10/17/17 10:30:00 AM	39.947
665	10/17/17 12:00:00 PM	40.881
666	10/17/17 01:30:00 PM	48.160
667	10/17/17 03:00:00 PM	58.476
668	10/17/17 04:30:00 PM	65.338
669	10/17/17 06:00:00 PM	67.735
670	10/17/17 07:30:00 PM	63.968
671	10/17/17 09:00:00 PM	58.131
672	10/17/17 10:30:00 PM	53.798
673	10/18/17 12:00:00 AM	50.466
674	10/18/17 01:30:00 AM	47.802
675	10/18/17 03:00:00 AM	45.648
676	10/18/17 04:30:00 AM	44.013
677	10/18/17 06:00:00 AM	42.548
678	10/18/17 07:30:00 AM	41.439
679	10/18/17 09:00:00 AM	40.321
680	10/18/17 10:30:00 AM	40.321
681	10/18/17 12:00:00 PM	41.439
682	10/18/17 01:30:00 PM	48.339
683	10/18/17 03:00:00 PM	58.993
684	10/18/17 04:30:00 PM	67.392
685	10/18/17 06:00:00 PM	71.856
686	10/18/17 07:30:00 PM	70.137
687	10/18/17 09:00:00 PM	62.083
688	10/18/17 10:30:00 PM	56.404
689	10/19/17 12:00:00 AM	52.225
690	10/19/17 01:30:00 AM	49.228
691	10/19/17 03:00:00 AM	46.728
692	10/19/17 04:30:00 AM	44.742
693	10/19/17 06:00:00 AM	43.099
694	10/19/17 07:30:00 AM	41.810
695	10/19/17 09:00:00 AM	40.696
696	10/19/17 10:30:00 AM	41.067
697	10/19/17 12:00:00 PM	42.179
698	10/19/17 01:30:00 PM	49.228
699	10/19/17 03:00:00 PM	60.024
700	10/19/17 04:30:00 PM	67.906
701	10/19/17 06:00:00 PM	72.028
702	10/19/17 07:30:00 PM	69.278
703	10/19/17 09:00:00 PM	62.083
704	10/19/17 10:30:00 PM	57.441
705	10/20/17 12:00:00 AM	54.147
706	10/20/17 01:30:00 AM	51.523
707	10/20/17 03:00:00 AM	49.582
708	10/20/17 04:30:00 AM	48.160
709	10/20/17 06:00:00 AM	47.088
710	10/20/17 07:30:00 AM	46.369
711	10/20/17 09:00:00 AM	45.828
712	10/20/17 10:30:00 AM	45.466
713	10/20/17 12:00:00 PM	48.871
714	10/20/17 01:30:00 PM	52.576
715	10/20/17 03:00:00 PM	51.874
716	10/20/17 04:30:00 PM	49.404
717	10/20/17 06:00:00 PM	48.695
718	10/20/17 07:30:00 PM	47.266
719	10/20/17 09:00:00 PM	44.742
720	10/20/17 10:30:00 PM	43.466
721	10/21/17 12:00:00 AM	42.548
722	10/21/17 01:30:00 AM	42.179
723	10/21/17 03:00:00 AM	41.994
724	10/21/17 04:30:00 AM	41.625
725	10/21/17 06:00:00 AM	41.254
726	10/21/17 07:30:00 AM	40.696
727	10/21/17 09:00:00 AM	40.321
728	10/21/17 10:30:00 AM	40.696
729	10/21/17 12:00:00 PM	42.732
730	10/21/17 01:30:00 PM	47.446
731	10/21/17 03:00:00 PM	52.925
732	10/21/17 04:30:00 PM	58.820
733	10/21/17 06:00:00 PM	62.083
734	10/21/17 07:30:00 PM	57.785
735	10/21/17 09:00:00 PM	52.225
736	10/21/17 10:30:00 PM	48.695
737	10/22/17 12:00:00 AM	46.548
738	10/22/17 01:30:00 AM	46.008
739	10/22/17 03:00:00 AM	46.008
740	10/22/17 04:30:00 AM	46.008
741	10/22/17 06:00:00 AM	45.648
742	10/22/17 07:30:00 AM	45.648
743	10/22/17 09:00:00 AM	45.466
744	10/22/17 10:30:00 AM	45.828
745	10/22/17 12:00:00 PM	47.088
746	10/22/17 01:30:00 PM	50.995
747	10/22/17 03:00:00 PM	58.303
748	10/22/17 04:30:00 PM	63.282
749	10/22/17 06:00:00 PM	66.366
750	10/22/17 07:30:00 PM	62.254
751	10/22/17 09:00:00 PM	57.268
752	10/22/17 10:30:00 PM	54.669
753	10/23/17 12:00:00 AM	52.925
754	10/23/17 01:30:00 AM	51.523
755	10/23/17 03:00:00 AM	50.819
756	10/23/17 04:30:00 AM	50.819
757	10/23/17 06:00:00 AM	50.466
758	10/23/17 07:30:00 AM	50.113
759	10/23/17 09:00:00 AM	49.228
760	10/23/17 10:30:00 AM	47.624
761	10/23/17 12:00:00 PM	47.446
762	10/23/17 01:30:00 PM	52.050
763	10/23/17 03:00:00 PM	60.024
764	10/23/17 04:30:00 PM	66.537
765	10/23/17 06:00:00 PM	69.278
766	10/23/17 07:30:00 PM	65.338
767	10/23/17 09:00:00 PM	58.993
768	10/23/17 10:30:00 PM	54.322
769	10/24/17 12:00:00 AM	50.995
770	10/24/17 01:30:00 AM	48.517
771	10/24/17 03:00:00 AM	46.369
772	10/24/17 04:30:00 AM	44.922
773	10/24/17 06:00:00 AM	43.648
774	10/24/17 07:30:00 AM	42.179
775	10/24/17 09:00:00 AM	41.067
776	10/24/17 10:30:00 AM	40.509
777	10/24/17 12:00:00 PM	41.067
778	10/24/17 01:30:00 PM	47.446
779	10/24/17 03:00:00 PM	58.303
780	10/24/17 04:30:00 PM	66.537
781	10/24/17 06:00:00 PM	71.339
782	10/24/17 07:30:00 PM	69.107
783	10/24/17 09:00:00 PM	61.227
784	10/24/17 10:30:00 PM	55.711
785	10/25/17 12:00:00 AM	51.874
786	10/25/17 01:30:00 AM	49.050
787	10/25/17 03:00:00 AM	46.728
788	10/25/17 04:30:00 AM	44.922
789	10/25/17 06:00:00 AM	43.466
790	10/25/17 07:30:00 AM	41.994
791	10/25/17 09:00:00 AM	40.881
792	10/25/17 10:30:00 AM	40.321
793	10/25/17 12:00:00 PM	40.881
794	10/25/17 01:30:00 PM	47.624
795	10/25/17 03:00:00 PM	58.647
796	10/25/17 04:30:00 PM	66.193
797	10/25/17 06:00:00 PM	70.308
798	10/25/17 07:30:00 PM	67.906
799	10/25/17 09:00:00 PM	60.368
800	10/25/17 10:30:00 PM	55.189
801	10/26/17 12:00:00 AM	51.699
802	10/26/17 01:30:00 AM	49.759
803	10/26/17 03:00:00 AM	47.802
804	10/26/17 04:30:00 AM	46.728
805	10/26/17 06:00:00 AM	46.188
806	10/26/17 07:30:00 AM	46.369
807	10/26/17 09:00:00 AM	46.008
808	10/26/17 10:30:00 AM	46.728
809	10/26/17 12:00:00 PM	47.802
810	10/26/17 01:30:00 PM	50.819
811	10/26/17 03:00:00 PM	57.268
812	10/26/17 04:30:00 PM	66.537
813	10/26/17 06:00:00 PM	70.824
814	10/26/17 07:30:00 PM	68.248
815	10/26/17 09:00:00 PM	60.368
816	10/26/17 10:30:00 PM	55.017
817	10/27/17 12:00:00 AM	51.172
818	10/27/17 01:30:00 AM	48.339
819	10/27/17 03:00:00 AM	46.008
820	10/27/17 04:30:00 AM	44.013
821	10/27/17 06:00:00 AM	42.548
822	10/27/17 07:30:00 AM	41.254
823	10/27/17 09:00:00 AM	40.134
824	10/27/17 10:30:00 AM	39.573
825	10/27/17 12:00:00 PM	40.134
826	10/27/17 01:30:00 PM	46.548
827	10/27/17 03:00:00 PM	56.750
828	10/27/17 04:30:00 PM	63.626
829	10/27/17 06:00:00 PM	67.392
830	10/27/17 07:30:00 PM	64.825
831	10/27/17 09:00:00 PM	58.131
832	10/27/17 10:30:00 PM	53.449
833	10/28/17 12:00:00 AM	50.466
834	10/28/17 01:30:00 AM	48.339
835	10/28/17 03:00:00 AM	46.369
836	10/28/17 04:30:00 AM	44.922
837	10/28/17 06:00:00 AM	43.466
838	10/28/17 07:30:00 AM	42.363
839	10/28/17 09:00:00 AM	41.254
840	10/28/17 10:30:00 AM	40.696
841	10/28/17 12:00:00 PM	41.439
842	10/28/17 01:30:00 PM	47.982
843	10/28/17 03:00:00 PM	58.820
844	10/28/17 04:30:00 PM	66.879
845	10/28/17 06:00:00 PM	70.480
846	10/28/17 07:30:00 PM	68.077
847	10/28/17 09:00:00 PM	60.368
848	10/28/17 10:30:00 PM	55.189
849	10/29/17 12:00:00 AM	51.523
850	10/29/17 01:30:00 AM	48.871
851	10/29/17 03:00:00 AM	46.728
852	10/29/17 04:30:00 AM	44.922
853	10/29/17 06:00:00 AM	43.466
854	10/29/17 07:30:00 AM	42.363
855	10/29/17 09:00:00 AM	41.254
856	10/29/17 10:30:00 AM	40.881
857	10/29/17 12:00:00 PM	41.625
858	10/29/17 01:30:00 PM	48.517
859	10/29/17 03:00:00 PM	58.820
860	10/29/17 04:30:00 PM	66.366
861	10/29/17 06:00:00 PM	69.964
862	10/29/17 07:30:00 PM	67.221
863	10/29/17 09:00:00 PM	60.368
864	10/29/17 10:30:00 PM	55.364
865	10/30/17 12:00:00 AM	52.050
866	10/30/17 01:30:00 AM	49.404
867	10/30/17 03:00:00 AM	47.446
868	10/30/17 04:30:00 AM	45.828
869	10/30/17 06:00:00 AM	45.104
870	10/30/17 07:30:00 AM	44.379
871	10/30/17 09:00:00 AM	43.466
872	10/30/17 10:30:00 AM	43.466
873	10/30/17 12:00:00 PM	44.922
874	10/30/17 01:30:00 PM	46.369
875	10/30/17 03:00:00 PM	48.695
876	10/30/17 04:30:00 PM	52.925
877	10/30/17 06:00:00 PM	55.711
878	10/30/17 07:30:00 PM	51.699
879	10/30/17 09:00:00 PM	47.624
880	10/30/17 10:30:00 PM	44.560
881	10/31/17 12:00:00 AM	42.179
882	10/31/17 01:30:00 AM	40.509
883	10/31/17 03:00:00 AM	39.007
884	10/31/17 04:30:00 AM	37.679
885	10/31/17 06:00:00 AM	36.338
886	10/31/17 07:30:00 AM	35.175
887	10/31/17 09:00:00 AM	34.394
888	10/31/17 10:30:00 AM	34.198
889	10/31/17 12:00:00 PM	35.758
890	10/31/17 01:30:00 PM	41.625
891	10/31/17 03:00:00 PM	51.346
892	10/31/17 04:30:00 PM	57.785
893	10/31/17 06:00:00 PM	56.923
894	10/31/17 07:30:00 PM	55.189
895	10/31/17 09:00:00 PM	49.759
896	10/31/17 10:30:00 PM	47.088
897	11/01/17 12:00:00 AM	45.286
898	11/01/17 01:30:00 AM	43.282
899	11/01/17 03:00:00 AM	42.548
900	11/01/17 04:30:00 AM	42.363
901	11/01/17 06:00:00 AM	42.363
902	11/01/17 07:30:00 AM	42.363
903	11/01/17 09:00:00 AM	41.994
904	11/01/17 10:30:00 AM	42.915
905	11/01/17 12:00:00 PM	44.922
906	11/01/17 01:30:00 PM	47.982
907	11/01/17 03:00:00 PM	50.995
908	11/01/17 04:30:00 PM	52.050
909	11/01/17 06:00:00 PM	50.995
910	11/01/17 07:30:00 PM	49.937
911	11/01/17 09:00:00 PM	49.582
912	11/01/17 10:30:00 PM	49.050
913	11/02/17 12:00:00 AM	48.517
914	11/02/17 01:30:00 AM	47.624
915	11/02/17 03:00:00 AM	46.369
916	11/02/17 04:30:00 AM	45.466
917	11/02/17 06:00:00 AM	45.648
918	11/02/17 07:30:00 AM	45.648
919	11/02/17 09:00:00 AM	44.742
920	11/02/17 10:30:00 AM	44.195
921	11/02/17 12:00:00 PM	44.922
922	11/02/17 01:30:00 PM	49.759
923	11/02/17 03:00:00 PM	56.230
924	11/02/17 04:30:00 PM	56.577
925	11/02/17 06:00:00 PM	54.842
926	11/02/17 07:30:00 PM	53.100
927	11/02/17 09:00:00 PM	51.346
928	11/02/17 10:30:00 PM	50.290
929	11/03/17 12:00:00 AM	49.582
930	11/03/17 01:30:00 AM	49.050
931	11/03/17 03:00:00 AM	48.517
932	11/03/17 04:30:00 AM	47.982
933	11/03/17 06:00:00 AM	47.624
934	11/03/17 07:30:00 AM	47.088
935	11/03/17 09:00:00 AM	46.548
936	11/03/17 10:30:00 AM	46.369
937	11/03/17 12:00:00 PM	46.548
938	11/03/17 01:30:00 PM	46.728
939	11/03/17 03:00:00 PM	46.728
940	11/03/17 04:30:00 PM	46.908
941	11/03/17 06:00:00 PM	47.266
942	11/03/17 07:30:00 PM	47.266
943	11/03/17 09:00:00 PM	46.369
944	11/03/17 10:30:00 PM	45.648
945	11/04/17 12:00:00 AM	45.286
946	11/04/17 01:30:00 AM	44.922
947	11/04/17 03:00:00 AM	44.560
948	11/04/17 04:30:00 AM	44.379
949	11/04/17 06:00:00 AM	44.013
950	11/04/17 07:30:00 AM	43.466
951	11/04/17 09:00:00 AM	43.099
952	11/04/17 10:30:00 AM	42.915
953	11/04/17 12:00:00 PM	42.179
954	11/04/17 01:30:00 PM	41.254
955	11/04/17 03:00:00 PM	41.994
956	11/04/17 04:30:00 PM	42.732
957	11/04/17 06:00:00 PM	42.915
958	11/04/17 07:30:00 PM	42.548
959	11/04/17 09:00:00 PM	40.509
960	11/04/17 10:30:00 PM	39.384
961	11/05/17 12:00:00 AM	39.007
962	11/05/17 01:30:00 AM	38.818
963	11/05/17 03:00:00 AM	38.818
964	11/05/17 04:30:00 AM	38.629
965	11/05/17 06:00:00 AM	38.629
966	11/05/17 07:30:00 AM	38.440
967	11/05/17 09:00:00 AM	38.061
968	11/05/17 10:30:00 AM	38.440
969	11/05/17 12:00:00 PM	39.007
970	11/05/17 01:30:00 PM	40.134
971	11/05/17 03:00:00 PM	40.321
972	11/05/17 04:30:00 PM	41.810
973	11/05/17 06:00:00 PM	41.810
974	11/05/17 07:30:00 PM	40.509
975	11/05/17 09:00:00 PM	39.573
976	11/05/17 10:30:00 PM	39.007
977	11/06/17 12:00:00 AM	38.629
978	11/06/17 01:30:00 AM	37.870
979	11/06/17 03:00:00 AM	36.723
980	11/06/17 04:30:00 AM	36.145
981	11/06/17 06:00:00 AM	35.951
982	11/06/17 07:30:00 AM	35.951
983	11/06/17 09:00:00 AM	35.951
984	11/06/17 10:30:00 AM	36.338
985	11/06/17 12:00:00 PM	37.488
986	11/06/17 01:30:00 PM	39.760
987	11/06/17 03:00:00 PM	42.548
988	11/06/17 04:30:00 PM	47.266
989	11/06/17 06:00:00 PM	43.648
990	11/06/17 07:30:00 PM	40.881
991	11/06/17 09:00:00 PM	39.196
992	11/06/17 10:30:00 PM	38.629
993	11/07/17 12:00:00 AM	38.061
994	11/07/17 01:30:00 AM	37.679
995	11/07/17 03:00:00 AM	37.488
996	11/07/17 04:30:00 AM	37.297
997	11/07/17 06:00:00 AM	37.107
998	11/07/17 07:30:00 AM	37.107
999	11/07/17 09:00:00 AM	36.723
1000	11/07/17 10:30:00 AM	36.723
1001	11/07/17 12:00:00 PM	37.107
1002	11/07/17 01:30:00 PM	38.440
1003	11/07/17 03:00:00 PM	43.648
1004	11/07/17 04:30:00 PM	51.346
1005	11/07/17 06:00:00 PM	54.322
1006	11/07/17 07:30:00 PM	50.995
1007	11/07/17 09:00:00 PM	44.922
1008	11/07/17 10:30:00 PM	40.881
1009	11/08/17 12:00:00 AM	38.250
1010	11/08/17 01:30:00 AM	36.723
1011	11/08/17 03:00:00 AM	35.758
1012	11/08/17 04:30:00 AM	34.981
1013	11/08/17 06:00:00 AM	34.394
1014	11/08/17 07:30:00 AM	33.805
1015	11/08/17 09:00:00 AM	33.411
1016	11/08/17 10:30:00 AM	33.213
1017	11/08/17 12:00:00 PM	33.411
1018	11/08/17 01:30:00 PM	33.805
1019	11/08/17 03:00:00 PM	38.061
1020	11/08/17 04:30:00 PM	41.810
1021	11/08/17 06:00:00 PM	42.915
1022	11/08/17 07:30:00 PM	41.254
1023	11/08/17 09:00:00 PM	39.007
1024	11/08/17 10:30:00 PM	37.488
1025	11/09/17 12:00:00 AM	36.338
1026	11/09/17 01:30:00 AM	35.951
1027	11/09/17 03:00:00 AM	35.951
1028	11/09/17 04:30:00 AM	35.951
1029	11/09/17 06:00:00 AM	35.175
1030	11/09/17 07:30:00 AM	34.981
1031	11/09/17 09:00:00 AM	34.590
1032	11/09/17 10:30:00 AM	34.590
1033	11/09/17 12:00:00 PM	34.590
1034	11/09/17 01:30:00 PM	38.061
1035	11/09/17 03:00:00 PM	46.369
1036	11/09/17 04:30:00 PM	53.973
1037	11/09/17 06:00:00 PM	55.884
1038	11/09/17 07:30:00 PM	51.699
1039	11/09/17 09:00:00 PM	47.088
1040	11/09/17 10:30:00 PM	44.013
1041	11/10/17 12:00:00 AM	41.625
1042	11/10/17 01:30:00 AM	39.947
1043	11/10/17 03:00:00 AM	38.629
1044	11/10/17 04:30:00 AM	37.679
1045	11/10/17 06:00:00 AM	37.107
1046	11/10/17 07:30:00 AM	37.107
1047	11/10/17 09:00:00 AM	37.107
1048	11/10/17 10:30:00 AM	37.107
1049	11/10/17 12:00:00 PM	38.250
1050	11/10/17 01:30:00 PM	40.696
1051	11/10/17 03:00:00 PM	44.195
1052	11/10/17 04:30:00 PM	47.266
1053	11/10/17 06:00:00 PM	48.160
1054	11/10/17 07:30:00 PM	46.008
1055	11/10/17 09:00:00 PM	42.732
1056	11/10/17 10:30:00 PM	40.509
1057	11/11/17 12:00:00 AM	39.007
1058	11/11/17 01:30:00 AM	37.679
1059	11/11/17 03:00:00 AM	36.531
1060	11/11/17 04:30:00 AM	35.951
1061	11/11/17 06:00:00 AM	35.951
1062	11/11/17 07:30:00 AM	36.145
1063	11/11/17 09:00:00 AM	36.338
1064	11/11/17 10:30:00 AM	36.338
1065	11/11/17 12:00:00 PM	36.914
1066	11/11/17 01:30:00 PM	41.810
1067	11/11/17 03:00:00 PM	48.695
1068	11/11/17 04:30:00 PM	54.495
1069	11/11/17 06:00:00 PM	57.268
1070	11/11/17 07:30:00 PM	53.623
1071	11/11/17 09:00:00 PM	47.982
1072	11/11/17 10:30:00 PM	44.013
1073	11/12/17 12:00:00 AM	41.254
1074	11/12/17 01:30:00 AM	39.196
1075	11/12/17 03:00:00 AM	37.679
1076	11/12/17 04:30:00 AM	36.723
1077	11/12/17 06:00:00 AM	35.951
1078	11/12/17 07:30:00 AM	35.370
1079	11/12/17 09:00:00 AM	34.786
1080	11/12/17 10:30:00 AM	34.394
1081	11/12/17 12:00:00 PM	34.394
1082	11/12/17 01:30:00 PM	36.723
1083	11/12/17 03:00:00 PM	47.266
1084	11/12/17 04:30:00 PM	55.189
1085	11/12/17 06:00:00 PM	58.820
1086	11/12/17 07:30:00 PM	55.884
1087	11/12/17 09:00:00 PM	50.466
1088	11/12/17 10:30:00 PM	46.548
1089	11/13/17 12:00:00 AM	43.648
1090	11/13/17 01:30:00 AM	41.439
1091	11/13/17 03:00:00 AM	39.760
1092	11/13/17 04:30:00 AM	38.629
1093	11/13/17 06:00:00 AM	37.488
1094	11/13/17 07:30:00 AM	36.723
1095	11/13/17 09:00:00 AM	35.951
1096	11/13/17 10:30:00 AM	35.564
1097	11/13/17 12:00:00 PM	35.564
1098	11/13/17 01:30:00 PM	39.573
1099	11/13/17 03:00:00 PM	49.759
1100	11/13/17 04:30:00 PM	55.884
1101	11/13/17 06:00:00 PM	58.993
1102	11/13/17 07:30:00 PM	55.364
1103	11/13/17 09:00:00 PM	51.172
1104	11/13/17 10:30:00 PM	48.695
1105	11/14/17 12:00:00 AM	47.088
1106	11/14/17 01:30:00 AM	46.188
1107	11/14/17 03:00:00 AM	45.286
1108	11/14/17 04:30:00 AM	44.742
1109	11/14/17 06:00:00 AM	44.195
1110	11/14/17 07:30:00 AM	43.648
1111	11/14/17 09:00:00 AM	42.915
1112	11/14/17 10:30:00 AM	42.548
1113	11/14/17 12:00:00 PM	42.732
1114	11/14/17 01:30:00 PM	46.008
1115	11/14/17 03:00:00 PM	50.643
1116	11/14/17 04:30:00 PM	55.537
1117	11/14/17 06:00:00 PM	57.785
1118	11/14/17 07:30:00 PM	52.750
1119	11/14/17 09:00:00 PM	48.339
1120	11/14/17 10:30:00 PM	44.922
1121	11/15/17 12:00:00 AM	42.363
1122	11/15/17 01:30:00 AM	40.696
1123	11/15/17 03:00:00 AM	39.007
1124	11/15/17 04:30:00 AM	38.061
1125	11/15/17 06:00:00 AM	37.297
1126	11/15/17 07:30:00 AM	36.914
1127	11/15/17 09:00:00 AM	36.145
1128	11/15/17 10:30:00 AM	35.951
1129	11/15/17 12:00:00 PM	36.145
1130	11/15/17 01:30:00 PM	40.696
1131	11/15/17 03:00:00 PM	44.922
1132	11/15/17 04:30:00 PM	53.449
1133	11/15/17 06:00:00 PM	57.614
1134	11/15/17 07:30:00 PM	53.100
1135	11/15/17 09:00:00 PM	49.582
1136	11/15/17 10:30:00 PM	47.088
1137	11/16/17 12:00:00 AM	45.828
1138	11/16/17 01:30:00 AM	45.104
1139	11/16/17 03:00:00 AM	45.466
1140	11/16/17 04:30:00 AM	45.828
1141	11/16/17 06:00:00 AM	46.008
1142	11/16/17 07:30:00 AM	46.008
1143	11/16/17 09:00:00 AM	46.008
1144	11/16/17 10:30:00 AM	45.828
1145	11/16/17 12:00:00 PM	46.188
1146	11/16/17 01:30:00 PM	46.908
1147	11/16/17 03:00:00 PM	46.908
1148	11/16/17 04:30:00 PM	46.008
1149	11/16/17 06:00:00 PM	45.648
1150	11/16/17 07:30:00 PM	44.922
1151	11/16/17 09:00:00 PM	44.560
1152	11/16/17 10:30:00 PM	44.013
1153	11/17/17 12:00:00 AM	43.282
1154	11/17/17 01:30:00 AM	42.548
1155	11/17/17 03:00:00 AM	41.994
1156	11/17/17 04:30:00 AM	39.947
1157	11/17/17 06:00:00 AM	38.629
1158	11/17/17 07:30:00 AM	38.250
1159	11/17/17 09:00:00 AM	37.870
1160	11/17/17 10:30:00 AM	37.870
1161	11/17/17 12:00:00 PM	37.679
1162	11/17/17 01:30:00 PM	37.488
1163	11/17/17 03:00:00 PM	37.488
1164	11/17/17 04:30:00 PM	37.297
1165	11/17/17 06:00:00 PM	37.297
1166	11/17/17 07:30:00 PM	37.297
1167	11/17/17 09:00:00 PM	37.297
1168	11/17/17 10:30:00 PM	37.297
1169	11/18/17 12:00:00 AM	37.297
1170	11/18/17 01:30:00 AM	37.488
1171	11/18/17 03:00:00 AM	37.297
1172	11/18/17 04:30:00 AM	37.297
1173	11/18/17 06:00:00 AM	37.297
1174	11/18/17 07:30:00 AM	37.107
1175	11/18/17 09:00:00 AM	36.914
1176	11/18/17 10:30:00 AM	36.531
1177	11/18/17 12:00:00 PM	36.338
1178	11/18/17 01:30:00 PM	36.723
1179	11/18/17 03:00:00 PM	36.914
1180	11/18/17 04:30:00 PM	39.196
1181	11/18/17 06:00:00 PM	39.573
1182	11/18/17 07:30:00 PM	38.250
1183	11/18/17 09:00:00 PM	36.531
1184	11/18/17 10:30:00 PM	35.370
1185	11/19/17 12:00:00 AM	34.786
1186	11/19/17 01:30:00 AM	34.394
1187	11/19/17 03:00:00 AM	34.198
1188	11/19/17 04:30:00 AM	33.805
1189	11/19/17 06:00:00 AM	33.607
1190	11/19/17 07:30:00 AM	33.411
1191	11/19/17 09:00:00 AM	33.411
1192	11/19/17 10:30:00 AM	33.213
1193	11/19/17 12:00:00 PM	33.013
1194	11/19/17 01:30:00 PM	33.213
1195	11/19/17 03:00:00 PM	37.107
1196	11/19/17 04:30:00 PM	46.188
1197	11/19/17 06:00:00 PM	51.172
1198	11/19/17 07:30:00 PM	47.088
1199	11/19/17 09:00:00 PM	41.810
1200	11/19/17 10:30:00 PM	38.629
1201	11/20/17 12:00:00 AM	36.914
1202	11/20/17 01:30:00 AM	35.951
1203	11/20/17 03:00:00 AM	35.175
1204	11/20/17 04:30:00 AM	34.981
1205	11/20/17 06:00:00 AM	34.981
1206	11/20/17 07:30:00 AM	34.786
1207	11/20/17 09:00:00 AM	34.786
1208	11/20/17 10:30:00 AM	34.981
1209	11/20/17 12:00:00 PM	35.758
1210	11/20/17 01:30:00 PM	38.250
1211	11/20/17 03:00:00 PM	41.067
1212	11/20/17 04:30:00 PM	41.439
1213	11/20/17 06:00:00 PM	41.067
1214	11/20/17 07:30:00 PM	40.321
1215	11/20/17 09:00:00 PM	39.760
1216	11/20/17 10:30:00 PM	39.384
1217	11/21/17 12:00:00 AM	39.384
1218	11/21/17 01:30:00 AM	39.384
1219	11/21/17 03:00:00 AM	39.384
1220	11/21/17 04:30:00 AM	39.573
1221	11/21/17 06:00:00 AM	39.573
1222	11/21/17 07:30:00 AM	39.760
1223	11/21/17 09:00:00 AM	39.947
1224	11/21/17 10:30:00 AM	40.321
1225	11/21/17 12:00:00 PM	41.067
1226	11/21/17 01:30:00 PM	43.831
1227	11/21/17 03:00:00 PM	50.113
1228	11/21/17 04:30:00 PM	56.404
1229	11/21/17 06:00:00 PM	57.958
1230	11/21/17 07:30:00 PM	54.669
1231	11/21/17 09:00:00 PM	50.466
1232	11/21/17 10:30:00 PM	47.982
1233	11/22/17 12:00:00 AM	46.548
1234	11/22/17 01:30:00 AM	46.008
1235	11/22/17 03:00:00 AM	45.466
1236	11/22/17 04:30:00 AM	45.286
1237	11/22/17 06:00:00 AM	45.104
1238	11/22/17 07:30:00 AM	45.104
1239	11/22/17 09:00:00 AM	44.922
1240	11/22/17 10:30:00 AM	44.742
1241	11/22/17 12:00:00 PM	45.286
1242	11/22/17 01:30:00 PM	47.088
1243	11/22/17 03:00:00 PM	52.401
1244	11/22/17 04:30:00 PM	56.230
1245	11/22/17 06:00:00 PM	57.096
1246	11/22/17 07:30:00 PM	53.798
1247	11/22/17 09:00:00 PM	50.113
1248	11/22/17 10:30:00 PM	47.624
1249	11/23/17 12:00:00 AM	45.828
1250	11/23/17 01:30:00 AM	44.013
1251	11/23/17 03:00:00 AM	42.732
1252	11/23/17 04:30:00 AM	41.625
1253	11/23/17 06:00:00 AM	40.696
1254	11/23/17 07:30:00 AM	39.947
1255	11/23/17 09:00:00 AM	39.384
1256	11/23/17 10:30:00 AM	39.007
1257	11/23/17 12:00:00 PM	39.573
1258	11/23/17 01:30:00 PM	44.560
1259	11/23/17 03:00:00 PM	52.576
1260	11/23/17 04:30:00 PM	53.100
1261	11/23/17 06:00:00 PM	51.172
1262	11/23/17 07:30:00 PM	49.050
1263	11/23/17 09:00:00 PM	47.982
1264	11/23/17 10:30:00 PM	47.088
1265	11/24/17 12:00:00 AM	46.369
1266	11/24/17 01:30:00 AM	45.466
1267	11/24/17 03:00:00 AM	44.922
1268	11/24/17 04:30:00 AM	44.922
1269	11/24/17 06:00:00 AM	44.560
1270	11/24/17 07:30:00 AM	44.195
1271	11/24/17 09:00:00 AM	43.282
1272	11/24/17 10:30:00 AM	42.915
1273	11/24/17 12:00:00 PM	43.831
1274	11/24/17 01:30:00 PM	47.802
1275	11/24/17 03:00:00 PM	48.695
1276	11/24/17 04:30:00 PM	47.266
1277	11/24/17 06:00:00 PM	48.517
1278	11/24/17 07:30:00 PM	46.548
1279	11/24/17 09:00:00 PM	44.742
1280	11/24/17 10:30:00 PM	42.732
1281	11/25/17 12:00:00 AM	41.439
1282	11/25/17 01:30:00 AM	40.881
1283	11/25/17 03:00:00 AM	40.881
1284	11/25/17 04:30:00 AM	39.947
1285	11/25/17 06:00:00 AM	38.818
1286	11/25/17 07:30:00 AM	37.679
1287	11/25/17 09:00:00 AM	36.914
1288	11/25/17 10:30:00 AM	36.145
1289	11/25/17 12:00:00 PM	36.338
1290	11/25/17 01:30:00 PM	40.321
1291	11/25/17 03:00:00 PM	49.228
1292	11/25/17 04:30:00 PM	55.364
1293	11/25/17 06:00:00 PM	53.973
1294	11/25/17 07:30:00 PM	50.643
1295	11/25/17 09:00:00 PM	47.802
1296	11/25/17 10:30:00 PM	45.466
1297	11/26/17 12:00:00 AM	43.466
1298	11/26/17 01:30:00 AM	41.625
1299	11/26/17 03:00:00 AM	40.134
1300	11/26/17 04:30:00 AM	39.007
1301	11/26/17 06:00:00 AM	38.250
1302	11/26/17 07:30:00 AM	37.488
1303	11/26/17 09:00:00 AM	37.107
1304	11/26/17 10:30:00 AM	36.723
1305	11/26/17 12:00:00 PM	37.488
1306	11/26/17 01:30:00 PM	42.179
1307	11/26/17 03:00:00 PM	47.982
1308	11/26/17 04:30:00 PM	51.523
1309	11/26/17 06:00:00 PM	51.172
1310	11/26/17 07:30:00 PM	48.871
1311	11/26/17 09:00:00 PM	46.548
1312	11/26/17 10:30:00 PM	44.922
1313	11/27/17 12:00:00 AM	44.013
1314	11/27/17 01:30:00 AM	44.195
1315	11/27/17 03:00:00 AM	44.922
1316	11/27/17 04:30:00 AM	45.466
1317	11/27/17 06:00:00 AM	45.648
1318	11/27/17 07:30:00 AM	45.828
1319	11/27/17 09:00:00 AM	46.008
1320	11/27/17 10:30:00 AM	44.922
1321	11/27/17 12:00:00 PM	44.379
1322	11/27/17 01:30:00 PM	44.560
1323	11/27/17 03:00:00 PM	44.195
1324	11/27/17 04:30:00 PM	43.648
1325	11/27/17 06:00:00 PM	43.099
1326	11/27/17 07:30:00 PM	42.548
1327	11/27/17 09:00:00 PM	41.067
1328	11/27/17 10:30:00 PM	40.134
1329	11/28/17 12:00:00 AM	39.760
1330	11/28/17 01:30:00 AM	39.384
1331	11/28/17 03:00:00 AM	39.196
1332	11/28/17 04:30:00 AM	38.440
1333	11/28/17 06:00:00 AM	37.107
1334	11/28/17 07:30:00 AM	35.951
1335	11/28/17 09:00:00 AM	35.370
1336	11/28/17 10:30:00 AM	35.564
1337	11/28/17 12:00:00 PM	35.370
1338	11/28/17 01:30:00 PM	36.914
1339	11/28/17 03:00:00 PM	44.922
1340	11/28/17 04:30:00 PM	52.225
1341	11/28/17 06:00:00 PM	55.884
1342	11/28/17 07:30:00 PM	51.346
1343	11/28/17 09:00:00 PM	46.008
1344	11/28/17 10:30:00 PM	42.548
1345	11/29/17 12:00:00 AM	40.134
1346	11/29/17 01:30:00 AM	38.440
1347	11/29/17 03:00:00 AM	37.107
1348	11/29/17 04:30:00 AM	36.338
1349	11/29/17 06:00:00 AM	35.951
1350	11/29/17 07:30:00 AM	35.758
1351	11/29/17 09:00:00 AM	35.758
1352	11/29/17 10:30:00 AM	35.951
1353	11/29/17 12:00:00 PM	37.107
1354	11/29/17 01:30:00 PM	39.947
1355	11/29/17 03:00:00 PM	46.188
1356	11/29/17 04:30:00 PM	51.346
1357	11/29/17 06:00:00 PM	51.699
1358	11/29/17 07:30:00 PM	48.695
1359	11/29/17 09:00:00 PM	44.560
1360	11/29/17 10:30:00 PM	41.994
1361	11/30/17 12:00:00 AM	39.573
1362	11/30/17 01:30:00 AM	37.488
1363	11/30/17 03:00:00 AM	36.338
1364	11/30/17 04:30:00 AM	35.370
1365	11/30/17 06:00:00 AM	34.590
1366	11/30/17 07:30:00 AM	34.002
1367	11/30/17 09:00:00 AM	33.607
1368	11/30/17 10:30:00 AM	33.411
1369	11/30/17 12:00:00 PM	33.411
1370	11/30/17 01:30:00 PM	33.805
1371	11/30/17 03:00:00 PM	42.179
1372	11/30/17 04:30:00 PM	49.759
1373	11/30/17 06:00:00 PM	49.759
1374	11/30/17 07:30:00 PM	46.908
1375	11/30/17 09:00:00 PM	42.915
1376	11/30/17 10:30:00 PM	40.696
1377	12/01/17 12:00:00 AM	39.007
1378	12/01/17 01:30:00 AM	38.061
1379	12/01/17 03:00:00 AM	38.061
1380	12/01/17 04:30:00 AM	37.870
1381	12/01/17 06:00:00 AM	37.679
1382	12/01/17 07:30:00 AM	37.297
1383	12/01/17 09:00:00 AM	37.297
1384	12/01/17 10:30:00 AM	37.297
1385	12/01/17 12:00:00 PM	37.870
1386	12/01/17 01:30:00 PM	39.573
1387	12/01/17 03:00:00 PM	46.188
1388	12/01/17 04:30:00 PM	49.050
1389	12/01/17 06:00:00 PM	50.643
1390	12/01/17 07:30:00 PM	47.446
1391	12/01/17 09:00:00 PM	43.282
1392	12/01/17 10:30:00 PM	40.509
1393	12/02/17 12:00:00 AM	39.007
1394	12/02/17 01:30:00 AM	37.870
1395	12/02/17 03:00:00 AM	36.531
1396	12/02/17 04:30:00 AM	35.564
1397	12/02/17 06:00:00 AM	34.981
1398	12/02/17 07:30:00 AM	34.394
1399	12/02/17 09:00:00 AM	34.002
1400	12/02/17 10:30:00 AM	33.805
1401	12/02/17 12:00:00 PM	33.805
1402	12/02/17 01:30:00 PM	35.175
1403	12/02/17 03:00:00 PM	41.625
1404	12/02/17 04:30:00 PM	46.369
1405	12/02/17 06:00:00 PM	46.908
1406	12/02/17 07:30:00 PM	44.195
1407	12/02/17 09:00:00 PM	41.994
1408	12/02/17 10:30:00 PM	40.509
1409	12/03/17 12:00:00 AM	39.760
1410	12/03/17 01:30:00 AM	39.007
1411	12/03/17 03:00:00 AM	38.440
1412	12/03/17 04:30:00 AM	38.061
1413	12/03/17 06:00:00 AM	37.870
1414	12/03/17 07:30:00 AM	37.870
1415	12/03/17 09:00:00 AM	38.629
1416	12/03/17 10:30:00 AM	39.384
1417	12/03/17 12:00:00 PM	40.321
1418	12/03/17 01:30:00 PM	43.099
1419	12/03/17 03:00:00 PM	45.648
1420	12/03/17 04:30:00 PM	43.099
1421	12/03/17 06:00:00 PM	39.947
1422	12/03/17 07:30:00 PM	38.629
1423	12/03/17 09:00:00 PM	38.061
1424	12/03/17 10:30:00 PM	37.870
1425	12/04/17 12:00:00 AM	37.488
1426	12/04/17 01:30:00 AM	37.297
1427	12/04/17 03:00:00 AM	37.107
1428	12/04/17 04:30:00 AM	36.914
1429	12/04/17 06:00:00 AM	36.723
1430	12/04/17 07:30:00 AM	36.723
1431	12/04/17 09:00:00 AM	36.531
1432	12/04/17 10:30:00 AM	36.531
1433	12/04/17 12:00:00 PM	36.338
1434	12/04/17 01:30:00 PM	36.338
1435	12/04/17 03:00:00 PM	36.338
1436	12/04/17 04:30:00 PM	36.145
1437	12/04/17 06:00:00 PM	35.951
1438	12/04/17 07:30:00 PM	35.951
1439	12/04/17 09:00:00 PM	35.951
1440	12/04/17 10:30:00 PM	35.951
1441	12/05/17 12:00:00 AM	35.951
1442	12/05/17 01:30:00 AM	35.951
1443	12/05/17 03:00:00 AM	35.951
1444	12/05/17 04:30:00 AM	35.951
1445	12/05/17 06:00:00 AM	35.758
1446	12/05/17 07:30:00 AM	35.758
1447	12/05/17 09:00:00 AM	35.758
1448	12/05/17 10:30:00 AM	35.758
1449	12/05/17 12:00:00 PM	35.758
1450	12/05/17 01:30:00 PM	35.758
1451	12/05/17 03:00:00 PM	35.758
1452	12/05/17 04:30:00 PM	35.564
1453	12/05/17 06:00:00 PM	35.564
1454	12/05/17 07:30:00 PM	35.370
1455	12/05/17 09:00:00 PM	35.370
1456	12/05/17 10:30:00 PM	35.370
1457	12/06/17 12:00:00 AM	35.175
1458	12/06/17 01:30:00 AM	34.981
1459	12/06/17 03:00:00 AM	34.590
1460	12/06/17 04:30:00 AM	34.394
1461	12/06/17 06:00:00 AM	34.198
1462	12/06/17 07:30:00 AM	34.002
1463	12/06/17 09:00:00 AM	33.805
1464	12/06/17 10:30:00 AM	33.607
1465	12/06/17 12:00:00 PM	33.607
1466	12/06/17 01:30:00 PM	33.607
1467	12/06/17 03:00:00 PM	33.805
1468	12/06/17 04:30:00 PM	34.002
1469	12/06/17 06:00:00 PM	34.198
1470	12/06/17 07:30:00 PM	34.394
1471	12/06/17 09:00:00 PM	34.394
1472	12/06/17 10:30:00 PM	34.198
1473	12/07/17 12:00:00 AM	33.805
1474	12/07/17 01:30:00 AM	33.607
1475	12/07/17 03:00:00 AM	33.411
1476	12/07/17 04:30:00 AM	33.213
1477	12/07/17 06:00:00 AM	33.013
1478	12/07/17 07:30:00 AM	33.013
1479	12/07/17 09:00:00 AM	32.815
1480	12/07/17 10:30:00 AM	32.815
1481	12/07/17 12:00:00 PM	32.617
1482	12/07/17 01:30:00 PM	32.815
1483	12/07/17 03:00:00 PM	32.815
1484	12/07/17 04:30:00 PM	33.013
1485	12/07/17 06:00:00 PM	33.013
1486	12/07/17 07:30:00 PM	33.213
1487	12/07/17 09:00:00 PM	33.411
1488	12/07/17 10:30:00 PM	33.411
1489	12/08/17 12:00:00 AM	33.213
1490	12/08/17 01:30:00 AM	33.013
1491	12/08/17 03:00:00 AM	33.013
1492	12/08/17 04:30:00 AM	32.815
1493	12/08/17 06:00:00 AM	32.617
1494	12/08/17 07:30:00 AM	32.617
1495	12/08/17 09:00:00 AM	32.418
1496	12/08/17 10:30:00 AM	32.418
1497	12/08/17 12:00:00 PM	32.218
1498	12/08/17 01:30:00 PM	32.418
1499	12/08/17 03:00:00 PM	32.418
1500	12/08/17 04:30:00 PM	32.617
1501	12/08/17 06:00:00 PM	34.198
1502	12/08/17 07:30:00 PM	34.002
1503	12/08/17 09:00:00 PM	33.213
1504	12/08/17 10:30:00 PM	33.013
1505	12/09/17 12:00:00 AM	32.815
1506	12/09/17 01:30:00 AM	32.617
1507	12/09/17 03:00:00 AM	32.418
1508	12/09/17 04:30:00 AM	32.418
1509	12/09/17 06:00:00 AM	32.218
1510	12/09/17 07:30:00 AM	32.018
1511	12/09/17 09:00:00 AM	31.816
1512	12/09/17 10:30:00 AM	31.617
1513	12/09/17 12:00:00 PM	31.415
1514	12/09/17 01:30:00 PM	31.816
1515	12/09/17 03:00:00 PM	32.018
1516	12/09/17 04:30:00 PM	32.418
1517	12/09/17 06:00:00 PM	35.564
1518	12/09/17 07:30:00 PM	34.394
1519	12/09/17 09:00:00 PM	33.213
1520	12/09/17 10:30:00 PM	32.815
1521	12/10/17 12:00:00 AM	32.617
1522	12/10/17 01:30:00 AM	32.617
1523	12/10/17 03:00:00 AM	32.418
1524	12/10/17 04:30:00 AM	32.218
1525	12/10/17 06:00:00 AM	32.018
1526	12/10/17 07:30:00 AM	31.816
1527	12/10/17 09:00:00 AM	31.213
1528	12/10/17 10:30:00 AM	30.808
1529	12/10/17 12:00:00 PM	30.403
1530	12/10/17 01:30:00 PM	31.213
1531	12/10/17 03:00:00 PM	32.018
1532	12/10/17 04:30:00 PM	32.617
1533	12/10/17 06:00:00 PM	34.198
1534	12/10/17 07:30:00 PM	35.564
1535	12/10/17 09:00:00 PM	33.607
1536	12/10/17 10:30:00 PM	33.013
1537	12/11/17 12:00:00 AM	32.815
1538	12/11/17 01:30:00 AM	32.617
1539	12/11/17 03:00:00 AM	32.617
1540	12/11/17 04:30:00 AM	32.418
1541	12/11/17 06:00:00 AM	32.218
1542	12/11/17 07:30:00 AM	32.018
1543	12/11/17 09:00:00 AM	31.816
1544	12/11/17 10:30:00 AM	31.415
1545	12/11/17 12:00:00 PM	31.213
1546	12/11/17 01:30:00 PM	31.617
1547	12/11/17 03:00:00 PM	32.218
1548	12/11/17 04:30:00 PM	33.213
1549	12/11/17 06:00:00 PM	41.439
1550	12/11/17 07:30:00 PM	40.134
1551	12/11/17 09:00:00 PM	36.338
1552	12/11/17 10:30:00 PM	34.394
1553	12/12/17 12:00:00 AM	33.607
1554	12/12/17 01:30:00 AM	33.213
1555	12/12/17 03:00:00 AM	33.013
1556	12/12/17 04:30:00 AM	32.815
1557	12/12/17 06:00:00 AM	32.617
1558	12/12/17 07:30:00 AM	32.617
1559	12/12/17 09:00:00 AM	32.418
1560	12/12/17 10:30:00 AM	32.218
1561	12/12/17 12:00:00 PM	32.218
1562	12/12/17 01:30:00 PM	32.218
1563	12/12/17 03:00:00 PM	33.411
1564	12/12/17 04:30:00 PM	40.881
1565	12/12/17 06:00:00 PM	46.188
1566	12/12/17 07:30:00 PM	42.548
1567	12/12/17 09:00:00 PM	38.061
1568	12/12/17 10:30:00 PM	35.370
1569	12/13/17 12:00:00 AM	34.198
1570	12/13/17 01:30:00 AM	33.607
1571	12/13/17 03:00:00 AM	33.213
1572	12/13/17 04:30:00 AM	33.013
1573	12/13/17 06:00:00 AM	32.617
1574	12/13/17 07:30:00 AM	32.617
1575	12/13/17 09:00:00 AM	32.418
1576	12/13/17 10:30:00 AM	32.218
1577	12/13/17 12:00:00 PM	32.218
1578	12/13/17 01:30:00 PM	32.418
1579	12/13/17 03:00:00 PM	32.815
1580	12/13/17 04:30:00 PM	33.607
1581	12/13/17 06:00:00 PM	34.002
1582	12/13/17 07:30:00 PM	33.607
1583	12/13/17 09:00:00 PM	33.411
1584	12/13/17 10:30:00 PM	33.213
1585	12/14/17 12:00:00 AM	33.013
1586	12/14/17 01:30:00 AM	32.815
1587	12/14/17 03:00:00 AM	32.418
1588	12/14/17 04:30:00 AM	32.218
1589	12/14/17 06:00:00 AM	32.018
1590	12/14/17 07:30:00 AM	32.018
1591	12/14/17 09:00:00 AM	31.617
1592	12/14/17 10:30:00 AM	31.415
1593	12/14/17 12:00:00 PM	31.213
1594	12/14/17 01:30:00 PM	31.617
1595	12/14/17 03:00:00 PM	32.218
1596	12/14/17 04:30:00 PM	34.198
1597	12/14/17 06:00:00 PM	41.994
1598	12/14/17 07:30:00 PM	39.196
1599	12/14/17 09:00:00 PM	35.370
1600	12/14/17 10:30:00 PM	33.805
1601	12/15/17 12:00:00 AM	33.213
1602	12/15/17 01:30:00 AM	32.815
1603	12/15/17 03:00:00 AM	32.418
1604	12/15/17 04:30:00 AM	32.218
1605	12/15/17 06:00:00 AM	32.018
1606	12/15/17 07:30:00 AM	31.816
1607	12/15/17 09:00:00 AM	31.415
1608	12/15/17 10:30:00 AM	31.012
1609	12/15/17 12:00:00 PM	30.808
1610	12/15/17 01:30:00 PM	31.617
1611	12/15/17 03:00:00 PM	32.218
1612	12/15/17 04:30:00 PM	33.411
1613	12/15/17 06:00:00 PM	36.531
1614	12/15/17 07:30:00 PM	35.175
1615	12/15/17 09:00:00 PM	33.607
1616	12/15/17 10:30:00 PM	33.213
1617	12/16/17 12:00:00 AM	33.013
1618	12/16/17 01:30:00 AM	33.013
1619	12/16/17 03:00:00 AM	33.013
1620	12/16/17 04:30:00 AM	33.013
1621	12/16/17 06:00:00 AM	33.013
1622	12/16/17 07:30:00 AM	33.013
1623	12/16/17 09:00:00 AM	33.013
1624	12/16/17 10:30:00 AM	33.013
1625	12/16/17 12:00:00 PM	33.213
1626	12/16/17 01:30:00 PM	33.213
1627	12/16/17 03:00:00 PM	34.002
1628	12/16/17 04:30:00 PM	36.145
1629	12/16/17 06:00:00 PM	35.370
1630	12/16/17 07:30:00 PM	34.394
1631	12/16/17 09:00:00 PM	33.805
1632	12/16/17 10:30:00 PM	33.411
1633	12/17/17 12:00:00 AM	33.213
1634	12/17/17 01:30:00 AM	33.013
1635	12/17/17 03:00:00 AM	33.013
1636	12/17/17 04:30:00 AM	33.013
1637	12/17/17 06:00:00 AM	32.815
1638	12/17/17 07:30:00 AM	32.815
1639	12/17/17 09:00:00 AM	32.815
1640	12/17/17 10:30:00 AM	32.815
1641	12/17/17 12:00:00 PM	32.815
1642	12/17/17 01:30:00 PM	32.815
1643	12/17/17 03:00:00 PM	34.002
1644	12/17/17 04:30:00 PM	39.196
1645	12/17/17 06:00:00 PM	39.007
1646	12/17/17 07:30:00 PM	36.914
1647	12/17/17 09:00:00 PM	35.370
1648	12/17/17 10:30:00 PM	34.590
1649	12/18/17 12:00:00 AM	33.805
1650	12/18/17 01:30:00 AM	33.607
1651	12/18/17 03:00:00 AM	33.411
1652	12/18/17 04:30:00 AM	33.213
1653	12/18/17 06:00:00 AM	33.213
1654	12/18/17 07:30:00 AM	33.013
1655	12/18/17 09:00:00 AM	33.013
1656	12/18/17 10:30:00 AM	33.013
1657	12/18/17 12:00:00 PM	33.013
1658	12/18/17 01:30:00 PM	33.607
1659	12/18/17 03:00:00 PM	35.370
1660	12/18/17 04:30:00 PM	38.250
1661	12/18/17 06:00:00 PM	39.196
1662	12/18/17 07:30:00 PM	37.488
1663	12/18/17 09:00:00 PM	35.175
1664	12/18/17 10:30:00 PM	34.002
1665	12/19/17 12:00:00 AM	33.411
1666	12/19/17 01:30:00 AM	33.013
1667	12/19/17 03:00:00 AM	32.617
1668	12/19/17 04:30:00 AM	32.418
1669	12/19/17 06:00:00 AM	32.218
1670	12/19/17 07:30:00 AM	32.218
1671	12/19/17 09:00:00 AM	32.018
1672	12/19/17 10:30:00 AM	31.816
1673	12/19/17 12:00:00 PM	31.617
1674	12/19/17 01:30:00 PM	32.018
1675	12/19/17 03:00:00 PM	32.617
1676	12/19/17 04:30:00 PM	39.007
1677	12/19/17 06:00:00 PM	43.099
1678	12/19/17 07:30:00 PM	39.760
1679	12/19/17 09:00:00 PM	37.488
1680	12/19/17 10:30:00 PM	35.758
1681	12/20/17 12:00:00 AM	34.981
1682	12/20/17 01:30:00 AM	34.590
1683	12/20/17 03:00:00 AM	34.786
1684	12/20/17 04:30:00 AM	35.175
1685	12/20/17 06:00:00 AM	34.981
1686	12/20/17 07:30:00 AM	35.175
1687	12/20/17 09:00:00 AM	35.370
1688	12/20/17 10:30:00 AM	35.758
1689	12/20/17 12:00:00 PM	36.338
1690	12/20/17 01:30:00 PM	37.679
1691	12/20/17 03:00:00 PM	39.384
1692	12/20/17 04:30:00 PM	40.134
1693	12/20/17 06:00:00 PM	37.488
1694	12/20/17 07:30:00 PM	35.951
1695	12/20/17 09:00:00 PM	34.590
1696	12/20/17 10:30:00 PM	34.002
1697	12/21/17 12:00:00 AM	33.607
1698	12/21/17 01:30:00 AM	33.213
1699	12/21/17 03:00:00 AM	33.013
1700	12/21/17 04:30:00 AM	32.815
1701	12/21/17 06:00:00 AM	32.617
1702	12/21/17 07:30:00 AM	32.617
1703	12/21/17 09:00:00 AM	32.418
1704	12/21/17 10:30:00 AM	32.218
1705	12/21/17 12:00:00 PM	32.018
1706	12/21/17 01:30:00 PM	32.218
1707	12/21/17 03:00:00 PM	32.617
1708	12/21/17 04:30:00 PM	39.007
1709	12/21/17 06:00:00 PM	43.466
1710	12/21/17 07:30:00 PM	39.573
1711	12/21/17 09:00:00 PM	35.564
1712	12/21/17 10:30:00 PM	33.805
1713	12/22/17 12:00:00 AM	33.013
1714	12/22/17 01:30:00 AM	32.418
1715	12/22/17 03:00:00 AM	32.018
1716	12/22/17 04:30:00 AM	31.617
1717	12/22/17 06:00:00 AM	31.012
1718	12/22/17 07:30:00 AM	30.403
1719	12/22/17 09:00:00 AM	29.995
1720	12/22/17 10:30:00 AM	29.586
1721	12/22/17 12:00:00 PM	29.586
1722	12/22/17 01:30:00 PM	31.012
1723	12/22/17 03:00:00 PM	31.816
1724	12/22/17 04:30:00 PM	32.418
1725	12/22/17 06:00:00 PM	32.218
1726	12/22/17 07:30:00 PM	32.018
1727	12/22/17 09:00:00 PM	32.018
1728	12/22/17 10:30:00 PM	31.816
1729	12/23/17 12:00:00 AM	31.816
1730	12/23/17 01:30:00 AM	31.816
1731	12/23/17 03:00:00 AM	32.018
1732	12/23/17 04:30:00 AM	32.018
1733	12/23/17 06:00:00 AM	32.018
1734	12/23/17 07:30:00 AM	32.218
1735	12/23/17 09:00:00 AM	32.218
1736	12/23/17 10:30:00 AM	32.218
1737	12/23/17 12:00:00 PM	32.418
1738	12/23/17 01:30:00 PM	32.418
1739	12/23/17 03:00:00 PM	32.418
1740	12/23/17 04:30:00 PM	32.418
1741	12/23/17 06:00:00 PM	32.617
1742	12/23/17 07:30:00 PM	32.617
1743	12/23/17 09:00:00 PM	32.617
1744	12/23/17 10:30:00 PM	32.617
1745	12/24/17 12:00:00 AM	32.617
1746	12/24/17 01:30:00 AM	32.617
1747	12/24/17 03:00:00 AM	32.617
1748	12/24/17 04:30:00 AM	32.418
1749	12/24/17 06:00:00 AM	32.418
1750	12/24/17 07:30:00 AM	32.218
1751	12/24/17 09:00:00 AM	32.018
1752	12/24/17 10:30:00 AM	32.018
1753	12/24/17 12:00:00 PM	32.018
1754	12/24/17 01:30:00 PM	32.018
1755	12/24/17 03:00:00 PM	32.018
1756	12/24/17 04:30:00 PM	32.218
1757	12/24/17 06:00:00 PM	32.218
1758	12/24/17 07:30:00 PM	32.218
1759	12/24/17 09:00:00 PM	32.218
1760	12/24/17 10:30:00 PM	32.218
1761	12/25/17 12:00:00 AM	32.418
1762	12/25/17 01:30:00 AM	32.418
1763	12/25/17 03:00:00 AM	32.418
1764	12/25/17 04:30:00 AM	32.418
1765	12/25/17 06:00:00 AM	32.418
1766	12/25/17 07:30:00 AM	32.418
1767	12/25/17 09:00:00 AM	32.617
1768	12/25/17 10:30:00 AM	32.617
1769	12/25/17 12:00:00 PM	32.617
1770	12/25/17 01:30:00 PM	32.617
1771	12/25/17 03:00:00 PM	32.815
1772	12/25/17 04:30:00 PM	32.815
1773	12/25/17 06:00:00 PM	32.815
1774	12/25/17 07:30:00 PM	32.815
1775	12/25/17 09:00:00 PM	33.013
1776	12/25/17 10:30:00 PM	33.013
1777	12/26/17 12:00:00 AM	33.013
1778	12/26/17 01:30:00 AM	33.213
1779	12/26/17 03:00:00 AM	33.213
1780	12/26/17 04:30:00 AM	33.213
1781	12/26/17 06:00:00 AM	33.213
1782	12/26/17 07:30:00 AM	33.213
1783	12/26/17 09:00:00 AM	33.411
1784	12/26/17 10:30:00 AM	33.411
1785	12/26/17 12:00:00 PM	33.411
1786	12/26/17 01:30:00 PM	33.411
1787	12/26/17 03:00:00 PM	33.411
1788	12/26/17 04:30:00 PM	33.607
1789	12/26/17 06:00:00 PM	33.607
1790	12/26/17 07:30:00 PM	33.607
1791	12/26/17 09:00:00 PM	33.607
1792	12/26/17 10:30:00 PM	33.607
1793	12/27/17 12:00:00 AM	33.607
1794	12/27/17 01:30:00 AM	33.411
1795	12/27/17 03:00:00 AM	33.411
1796	12/27/17 04:30:00 AM	33.411
1797	12/27/17 06:00:00 AM	33.411
1798	12/27/17 07:30:00 AM	33.411
1799	12/27/17 09:00:00 AM	33.411
1800	12/27/17 10:30:00 AM	33.411
1801	12/27/17 12:00:00 PM	33.411
1802	12/27/17 01:30:00 PM	33.607
1803	12/27/17 03:00:00 PM	33.607
1804	12/27/17 04:30:00 PM	33.607
1805	12/27/17 06:00:00 PM	33.607
1806	12/27/17 07:30:00 PM	33.607
1807	12/27/17 09:00:00 PM	33.607
1808	12/27/17 10:30:00 PM	33.607
1809	12/28/17 12:00:00 AM	33.607
1810	12/28/17 01:30:00 AM	33.607
1811	12/28/17 03:00:00 AM	33.607
1812	12/28/17 04:30:00 AM	33.607
1813	12/28/17 06:00:00 AM	33.607
1814	12/28/17 07:30:00 AM	33.607
1815	12/28/17 09:00:00 AM	33.607
1816	12/28/17 10:30:00 AM	33.607
1817	12/28/17 12:00:00 PM	33.411
1818	12/28/17 01:30:00 PM	33.411
1819	12/28/17 03:00:00 PM	33.607
1820	12/28/17 04:30:00 PM	33.607
1821	12/28/17 06:00:00 PM	33.805
1822	12/28/17 07:30:00 PM	34.002
1823	12/28/17 09:00:00 PM	34.002
1824	12/28/17 10:30:00 PM	33.607
1825	12/29/17 12:00:00 AM	33.411
1826	12/29/17 01:30:00 AM	33.411
1827	12/29/17 03:00:00 AM	33.411
1828	12/29/17 04:30:00 AM	33.411
1829	12/29/17 06:00:00 AM	33.607
1830	12/29/17 07:30:00 AM	33.411
1831	12/29/17 09:00:00 AM	33.411
1832	12/29/17 10:30:00 AM	33.411
1833	12/29/17 12:00:00 PM	33.607
1834	12/29/17 01:30:00 PM	34.394
1835	12/29/17 03:00:00 PM	36.531
1836	12/29/17 04:30:00 PM	40.509
1837	12/29/17 06:00:00 PM	43.831
1838	12/29/17 07:30:00 PM	41.254
1839	12/29/17 09:00:00 PM	38.629
1840	12/29/17 10:30:00 PM	37.488
1841	12/30/17 12:00:00 AM	36.723
1842	12/30/17 01:30:00 AM	36.145
1843	12/30/17 03:00:00 AM	35.564
1844	12/30/17 04:30:00 AM	35.175
1845	12/30/17 06:00:00 AM	35.370
1846	12/30/17 07:30:00 AM	35.564
1847	12/30/17 09:00:00 AM	35.951
1848	12/30/17 10:30:00 AM	36.145
1849	12/30/17 12:00:00 PM	36.531
1850	12/30/17 01:30:00 PM	37.488
1851	12/30/17 03:00:00 PM	38.440
1852	12/30/17 04:30:00 PM	39.573
1853	12/30/17 06:00:00 PM	41.994
1854	12/30/17 07:30:00 PM	39.947
1855	12/30/17 09:00:00 PM	38.061
1856	12/30/17 10:30:00 PM	36.145
1857	12/31/17 12:00:00 AM	34.786
1858	12/31/17 01:30:00 AM	34.002
1859	12/31/17 03:00:00 AM	33.411
1860	12/31/17 04:30:00 AM	32.815
1861	12/31/17 06:00:00 AM	32.418
1862	12/31/17 07:30:00 AM	32.018
1863	12/31/17 09:00:00 AM	31.816
1864	12/31/17 10:30:00 AM	31.415
1865	12/31/17 12:00:00 PM	31.012
1866	12/31/17 01:30:00 PM	31.415
1867	12/31/17 03:00:00 PM	32.218
1868	12/31/17 04:30:00 PM	34.394
1869	12/31/17 06:00:00 PM	42.363
1870	12/31/17 07:30:00 PM	39.760
1871	12/31/17 09:00:00 PM	35.370
1872	12/31/17 10:30:00 PM	33.607
1873	01/01/18 12:00:00 AM	32.815
1874	01/01/18 01:30:00 AM	32.418
1875	01/01/18 03:00:00 AM	32.018
1876	01/01/18 04:30:00 AM	31.816
1877	01/01/18 06:00:00 AM	31.415
1878	01/01/18 07:30:00 AM	31.012
1879	01/01/18 09:00:00 AM	30.808
1880	01/01/18 10:30:00 AM	30.607
1881	01/01/18 12:00:00 PM	31.415
1882	01/01/18 01:30:00 PM	32.018
1883	01/01/18 03:00:00 PM	32.218
1884	01/01/18 04:30:00 PM	32.815
1885	01/01/18 06:00:00 PM	34.198
1886	01/01/18 07:30:00 PM	34.198
1887	01/01/18 09:00:00 PM	32.815
1888	01/01/18 10:30:00 PM	32.617
1889	01/02/18 12:00:00 AM	32.418
1890	01/02/18 01:30:00 AM	32.218
1891	01/02/18 03:00:00 AM	31.816
1892	01/02/18 04:30:00 AM	31.617
1893	01/02/18 06:00:00 AM	31.012
1894	01/02/18 07:30:00 AM	30.403
1895	01/02/18 09:00:00 AM	29.586
1896	01/02/18 10:30:00 AM	28.762
1897	01/02/18 12:00:00 PM	28.555
1898	01/02/18 01:30:00 PM	29.995
1899	01/02/18 03:00:00 PM	31.816
1900	01/02/18 04:30:00 PM	33.411
1901	01/02/18 06:00:00 PM	36.531
1902	01/02/18 07:30:00 PM	35.951
1903	01/02/18 09:00:00 PM	33.213
1904	01/02/18 10:30:00 PM	32.617
1905	01/03/18 12:00:00 AM	32.218
1906	01/03/18 01:30:00 AM	31.816
1907	01/03/18 03:00:00 AM	31.617
1908	01/03/18 04:30:00 AM	31.012
1909	01/03/18 06:00:00 AM	30.403
1910	01/03/18 07:30:00 AM	29.790
1911	01/03/18 09:00:00 AM	29.379
1912	01/03/18 10:30:00 AM	28.762
1913	01/03/18 12:00:00 PM	28.762
1914	01/03/18 01:30:00 PM	30.403
1915	01/03/18 03:00:00 PM	32.018
1916	01/03/18 04:30:00 PM	34.002
1917	01/03/18 06:00:00 PM	36.914
1918	01/03/18 07:30:00 PM	36.914
1919	01/03/18 09:00:00 PM	33.607
1920	01/03/18 10:30:00 PM	32.815
1921	01/04/18 12:00:00 AM	32.418
1922	01/04/18 01:30:00 AM	32.018
1923	01/04/18 03:00:00 AM	31.816
1924	01/04/18 04:30:00 AM	31.415
1925	01/04/18 06:00:00 AM	31.012
1926	01/04/18 07:30:00 AM	30.607
1927	01/04/18 09:00:00 AM	29.995
1928	01/04/18 10:30:00 AM	29.586
1929	01/04/18 12:00:00 PM	29.790
1930	01/04/18 01:30:00 PM	31.012
1931	01/04/18 03:00:00 PM	32.218
1932	01/04/18 04:30:00 PM	34.590
1933	01/04/18 06:00:00 PM	37.679
1934	01/04/18 07:30:00 PM	38.250
1935	01/04/18 09:00:00 PM	34.786
1936	01/04/18 10:30:00 PM	34.198
1937	01/05/18 12:00:00 AM	33.213
1938	01/05/18 01:30:00 AM	33.013
1939	01/05/18 03:00:00 AM	32.815
1940	01/05/18 04:30:00 AM	32.418
1941	01/05/18 06:00:00 AM	32.418
1942	01/05/18 07:30:00 AM	32.218
1943	01/05/18 09:00:00 AM	32.018
1944	01/05/18 10:30:00 AM	32.018
1945	01/05/18 12:00:00 PM	32.018
1946	01/05/18 01:30:00 PM	32.218
1947	01/05/18 03:00:00 PM	37.297
1948	01/05/18 04:30:00 PM	46.369
1949	01/05/18 06:00:00 PM	50.466
1950	01/05/18 07:30:00 PM	46.908
1951	01/05/18 09:00:00 PM	41.067
1952	01/05/18 10:30:00 PM	37.870
1953	01/06/18 12:00:00 AM	35.758
1954	01/06/18 01:30:00 AM	34.590
1955	01/06/18 03:00:00 AM	34.002
1956	01/06/18 04:30:00 AM	33.607
1957	01/06/18 06:00:00 AM	33.213
1958	01/06/18 07:30:00 AM	33.013
1959	01/06/18 09:00:00 AM	32.815
1960	01/06/18 10:30:00 AM	32.815
1961	01/06/18 12:00:00 PM	33.013
1962	01/06/18 01:30:00 PM	34.002
1963	01/06/18 03:00:00 PM	35.175
1964	01/06/18 04:30:00 PM	35.175
1965	01/06/18 06:00:00 PM	35.758
1966	01/06/18 07:30:00 PM	35.370
1967	01/06/18 09:00:00 PM	34.590
1968	01/06/18 10:30:00 PM	34.198
1969	01/07/18 12:00:00 AM	34.198
1970	01/07/18 01:30:00 AM	34.002
1971	01/07/18 03:00:00 AM	33.805
1972	01/07/18 04:30:00 AM	33.607
1973	01/07/18 06:00:00 AM	33.013
1974	01/07/18 07:30:00 AM	32.617
1975	01/07/18 09:00:00 AM	32.418
1976	01/07/18 10:30:00 AM	32.418
1977	01/07/18 12:00:00 PM	32.617
1978	01/07/18 01:30:00 PM	32.617
1979	01/07/18 03:00:00 PM	34.198
1980	01/07/18 04:30:00 PM	38.250
1981	01/07/18 06:00:00 PM	45.104
1982	01/07/18 07:30:00 PM	42.548
1983	01/07/18 09:00:00 PM	38.440
1984	01/07/18 10:30:00 PM	35.758
1985	01/08/18 12:00:00 AM	34.198
1986	01/08/18 01:30:00 AM	33.607
1987	01/08/18 03:00:00 AM	33.013
1988	01/08/18 04:30:00 AM	32.815
1989	01/08/18 06:00:00 AM	32.617
1990	01/08/18 07:30:00 AM	32.418
1991	01/08/18 09:00:00 AM	32.418
1992	01/08/18 10:30:00 AM	32.218
1993	01/08/18 12:00:00 PM	32.018
1994	01/08/18 01:30:00 PM	32.218
1995	01/08/18 03:00:00 PM	37.107
1996	01/08/18 04:30:00 PM	46.008
1997	01/08/18 06:00:00 PM	49.050
1998	01/08/18 07:30:00 PM	44.379
1999	01/08/18 09:00:00 PM	41.439
2000	01/08/18 10:30:00 PM	39.947
2001	01/09/18 12:00:00 AM	39.007
2002	01/09/18 01:30:00 AM	38.440
2003	01/09/18 03:00:00 AM	38.061
2004	01/09/18 04:30:00 AM	37.679
2005	01/09/18 06:00:00 AM	37.488
2006	01/09/18 07:30:00 AM	37.107
2007	01/09/18 09:00:00 AM	36.723
2008	01/09/18 10:30:00 AM	36.723
2009	01/09/18 12:00:00 PM	37.679
2010	01/09/18 01:30:00 PM	39.760
2011	01/09/18 03:00:00 PM	40.134
2012	01/09/18 04:30:00 PM	40.321
2013	01/09/18 06:00:00 PM	40.509
2014	01/09/18 07:30:00 PM	39.947
2015	01/09/18 09:00:00 PM	39.384
2016	01/09/18 10:30:00 PM	38.818
2017	01/10/18 12:00:00 AM	38.629
2018	01/10/18 01:30:00 AM	38.440
2019	01/10/18 03:00:00 AM	38.250
2020	01/10/18 04:30:00 AM	38.061
2021	01/10/18 06:00:00 AM	38.061
2022	01/10/18 07:30:00 AM	38.061
2023	01/10/18 09:00:00 AM	37.488
2024	01/10/18 10:30:00 AM	36.338
2025	01/10/18 12:00:00 PM	36.531
2026	01/10/18 01:30:00 PM	37.488
2027	01/10/18 03:00:00 PM	39.573
2028	01/10/18 04:30:00 PM	43.282
2029	01/10/18 06:00:00 PM	42.732
2030	01/10/18 07:30:00 PM	41.439
2031	01/10/18 09:00:00 PM	38.250
2032	01/10/18 10:30:00 PM	36.145
2033	01/11/18 12:00:00 AM	34.786
2034	01/11/18 01:30:00 AM	34.394
2035	01/11/18 03:00:00 AM	34.198
2036	01/11/18 04:30:00 AM	34.002
2037	01/11/18 06:00:00 AM	33.805
2038	01/11/18 07:30:00 AM	33.607
2039	01/11/18 09:00:00 AM	33.411
2040	01/11/18 10:30:00 AM	33.411
2041	01/11/18 12:00:00 PM	33.607
2042	01/11/18 01:30:00 PM	33.805
2043	01/11/18 03:00:00 PM	34.590
2044	01/11/18 04:30:00 PM	35.951
2045	01/11/18 06:00:00 PM	36.723
2046	01/11/18 07:30:00 PM	35.564
2047	01/11/18 09:00:00 PM	34.981
2048	01/11/18 10:30:00 PM	34.981
2049	01/12/18 12:00:00 AM	34.786
2050	01/12/18 01:30:00 AM	34.198
2051	01/12/18 03:00:00 AM	34.198
2052	01/12/18 04:30:00 AM	34.198
2053	01/12/18 06:00:00 AM	34.002
2054	01/12/18 07:30:00 AM	34.002
2055	01/12/18 09:00:00 AM	34.002
2056	01/12/18 10:30:00 AM	33.805
2057	01/12/18 12:00:00 PM	33.805
2058	01/12/18 01:30:00 PM	34.590
2059	01/12/18 03:00:00 PM	35.758
2060	01/12/18 04:30:00 PM	37.679
2061	01/12/18 06:00:00 PM	38.061
2062	01/12/18 07:30:00 PM	37.107
2063	01/12/18 09:00:00 PM	35.951
2064	01/12/18 10:30:00 PM	35.175
2065	01/13/18 12:00:00 AM	34.002
2066	01/13/18 01:30:00 AM	33.411
2067	01/13/18 03:00:00 AM	33.411
2068	01/13/18 04:30:00 AM	33.607
2069	01/13/18 06:00:00 AM	33.607
2070	01/13/18 07:30:00 AM	33.607
2071	01/13/18 09:00:00 AM	33.213
2072	01/13/18 10:30:00 AM	32.815
2073	01/13/18 12:00:00 PM	33.013
2074	01/13/18 01:30:00 PM	34.002
2075	01/13/18 03:00:00 PM	40.881
2076	01/13/18 04:30:00 PM	46.369
2077	01/13/18 06:00:00 PM	46.908
2078	01/13/18 07:30:00 PM	43.466
2079	01/13/18 09:00:00 PM	39.196
2080	01/13/18 10:30:00 PM	36.338
2081	01/14/18 12:00:00 AM	34.786
2082	01/14/18 01:30:00 AM	33.805
2083	01/14/18 03:00:00 AM	33.213
2084	01/14/18 04:30:00 AM	32.815
2085	01/14/18 06:00:00 AM	32.418
2086	01/14/18 07:30:00 AM	32.218
2087	01/14/18 09:00:00 AM	32.018
2088	01/14/18 10:30:00 AM	31.617
2089	01/14/18 12:00:00 PM	31.617
2090	01/14/18 01:30:00 PM	32.018
2091	01/14/18 03:00:00 PM	33.013
2092	01/14/18 04:30:00 PM	43.099
2093	01/14/18 06:00:00 PM	48.871
2094	01/14/18 07:30:00 PM	46.369
2095	01/14/18 09:00:00 PM	40.881
2096	01/14/18 10:30:00 PM	37.488
2097	01/15/18 12:00:00 AM	35.370
2098	01/15/18 01:30:00 AM	34.394
2099	01/15/18 03:00:00 AM	33.607
2100	01/15/18 04:30:00 AM	33.213
2101	01/15/18 06:00:00 AM	32.815
2102	01/15/18 07:30:00 AM	32.418
2103	01/15/18 09:00:00 AM	32.218
2104	01/15/18 10:30:00 AM	32.018
2105	01/15/18 12:00:00 PM	32.018
2106	01/15/18 01:30:00 PM	32.218
2107	01/15/18 03:00:00 PM	35.564
2108	01/15/18 04:30:00 PM	44.379
2109	01/15/18 06:00:00 PM	47.624
2110	01/15/18 07:30:00 PM	44.560
2111	01/15/18 09:00:00 PM	39.760
2112	01/15/18 10:30:00 PM	37.488
2113	01/16/18 12:00:00 AM	35.175
2114	01/16/18 01:30:00 AM	34.198
2115	01/16/18 03:00:00 AM	33.411
2116	01/16/18 04:30:00 AM	32.815
2117	01/16/18 06:00:00 AM	32.418
2118	01/16/18 07:30:00 AM	32.018
2119	01/16/18 09:00:00 AM	31.617
2120	01/16/18 10:30:00 AM	31.012
2121	01/16/18 12:00:00 PM	30.808
2122	01/16/18 01:30:00 PM	31.617
2123	01/16/18 03:00:00 PM	32.617
2124	01/16/18 04:30:00 PM	41.254
2125	01/16/18 06:00:00 PM	47.982
2126	01/16/18 07:30:00 PM	45.648
2127	01/16/18 09:00:00 PM	40.881
2128	01/16/18 10:30:00 PM	38.629
2129	01/17/18 12:00:00 AM	37.297
2130	01/17/18 01:30:00 AM	36.723
2131	01/17/18 03:00:00 AM	36.338
2132	01/17/18 04:30:00 AM	35.758
2133	01/17/18 06:00:00 AM	34.981
2134	01/17/18 07:30:00 AM	33.805
2135	01/17/18 09:00:00 AM	33.411
2136	01/17/18 10:30:00 AM	33.013
2137	01/17/18 12:00:00 PM	33.013
2138	01/17/18 01:30:00 PM	33.607
2139	01/17/18 03:00:00 PM	42.548
2140	01/17/18 04:30:00 PM	49.404
2141	01/17/18 06:00:00 PM	50.643
2142	01/17/18 07:30:00 PM	46.188
2143	01/17/18 09:00:00 PM	41.625
2144	01/17/18 10:30:00 PM	38.629
2145	01/18/18 12:00:00 AM	36.723
2146	01/18/18 01:30:00 AM	35.370
2147	01/18/18 03:00:00 AM	34.590
2148	01/18/18 04:30:00 AM	34.002
2149	01/18/18 06:00:00 AM	33.607
2150	01/18/18 07:30:00 AM	33.411
2151	01/18/18 09:00:00 AM	33.213
2152	01/18/18 10:30:00 AM	32.815
2153	01/18/18 12:00:00 PM	33.013
2154	01/18/18 01:30:00 PM	34.590
2155	01/18/18 03:00:00 PM	41.067
2156	01/18/18 04:30:00 PM	43.648
2157	01/18/18 06:00:00 PM	43.831
2158	01/18/18 07:30:00 PM	41.810
2159	01/18/18 09:00:00 PM	39.196
2160	01/18/18 10:30:00 PM	37.679
2161	01/19/18 12:00:00 AM	36.531
2162	01/19/18 01:30:00 AM	35.758
2163	01/19/18 03:00:00 AM	35.370
2164	01/19/18 04:30:00 AM	35.758
2165	01/19/18 06:00:00 AM	36.531
2166	01/19/18 07:30:00 AM	36.723
2167	01/19/18 09:00:00 AM	37.107
2168	01/19/18 10:30:00 AM	37.297
2169	01/19/18 12:00:00 PM	38.061
2170	01/19/18 01:30:00 PM	38.818
2171	01/19/18 03:00:00 PM	39.007
2172	01/19/18 04:30:00 PM	38.629
2173	01/19/18 06:00:00 PM	36.914
2174	01/19/18 07:30:00 PM	35.951
2175	01/19/18 09:00:00 PM	35.758
2176	01/19/18 10:30:00 PM	35.564
2177	01/20/18 12:00:00 AM	35.370
2178	01/20/18 01:30:00 AM	35.175
2179	01/20/18 03:00:00 AM	35.175
2180	01/20/18 04:30:00 AM	34.981
2181	01/20/18 06:00:00 AM	34.981
2182	01/20/18 07:30:00 AM	34.981
2183	01/20/18 09:00:00 AM	34.786
2184	01/20/18 10:30:00 AM	34.786
2185	01/20/18 12:00:00 PM	34.786
2186	01/20/18 01:30:00 PM	34.786
2187	01/20/18 03:00:00 PM	34.786
2188	01/20/18 04:30:00 PM	34.786
2189	01/20/18 06:00:00 PM	34.590
2190	01/20/18 07:30:00 PM	34.590
2191	01/20/18 09:00:00 PM	34.590
2192	01/20/18 10:30:00 PM	34.590
2193	01/21/18 12:00:00 AM	34.394
2194	01/21/18 01:30:00 AM	34.394
2195	01/21/18 03:00:00 AM	34.394
2196	01/21/18 04:30:00 AM	34.394
2197	01/21/18 06:00:00 AM	34.198
2198	01/21/18 07:30:00 AM	34.198
2199	01/21/18 09:00:00 AM	34.002
2200	01/21/18 10:30:00 AM	34.002
2201	01/21/18 12:00:00 PM	34.002
2202	01/21/18 01:30:00 PM	34.198
2203	01/21/18 03:00:00 PM	34.198
2204	01/21/18 04:30:00 PM	34.198
2205	01/21/18 06:00:00 PM	34.590
2206	01/21/18 07:30:00 PM	34.981
2207	01/21/18 09:00:00 PM	33.607
2208	01/21/18 10:30:00 PM	33.013
2209	01/22/18 12:00:00 AM	32.617
2210	01/22/18 01:30:00 AM	32.218
2211	01/22/18 03:00:00 AM	32.218
2212	01/22/18 04:30:00 AM	31.816
2213	01/22/18 06:00:00 AM	31.617
2214	01/22/18 07:30:00 AM	31.213
2215	01/22/18 09:00:00 AM	30.808
2216	01/22/18 10:30:00 AM	30.403
2217	01/22/18 12:00:00 PM	30.808
2218	01/22/18 01:30:00 PM	31.617
2219	01/22/18 03:00:00 PM	31.816
2220	01/22/18 04:30:00 PM	32.018
2221	01/22/18 06:00:00 PM	32.018
2222	01/22/18 07:30:00 PM	32.018
2223	01/22/18 09:00:00 PM	32.018
2224	01/22/18 10:30:00 PM	32.018
2225	01/23/18 12:00:00 AM	32.018
2226	01/23/18 01:30:00 AM	32.018
2227	01/23/18 03:00:00 AM	32.018
2228	01/23/18 04:30:00 AM	32.018
2229	01/23/18 06:00:00 AM	31.816
2230	01/23/18 07:30:00 AM	31.816
2231	01/23/18 09:00:00 AM	31.617
2232	01/23/18 10:30:00 AM	31.415
2233	01/23/18 12:00:00 PM	31.213
2234	01/23/18 01:30:00 PM	31.617
2235	01/23/18 03:00:00 PM	32.018
2236	01/23/18 04:30:00 PM	32.617
2237	01/23/18 06:00:00 PM	35.370
2238	01/23/18 07:30:00 PM	36.531
2239	01/23/18 09:00:00 PM	33.607
2240	01/23/18 10:30:00 PM	32.815
2241	01/24/18 12:00:00 AM	32.418
2242	01/24/18 01:30:00 AM	32.218
2243	01/24/18 03:00:00 AM	32.018
2244	01/24/18 04:30:00 AM	31.617
2245	01/24/18 06:00:00 AM	31.213
2246	01/24/18 07:30:00 AM	30.808
2247	01/24/18 09:00:00 AM	30.198
2248	01/24/18 10:30:00 AM	29.790
2249	01/24/18 12:00:00 PM	30.198
2250	01/24/18 01:30:00 PM	31.213
2251	01/24/18 03:00:00 PM	32.018
2252	01/24/18 04:30:00 PM	33.213
2253	01/24/18 06:00:00 PM	34.002
2254	01/24/18 07:30:00 PM	34.394
2255	01/24/18 09:00:00 PM	33.013
2256	01/24/18 10:30:00 PM	32.617
2257	01/25/18 12:00:00 AM	32.418
2258	01/25/18 01:30:00 AM	32.418
2259	01/25/18 03:00:00 AM	32.418
2260	01/25/18 04:30:00 AM	32.418
2261	01/25/18 06:00:00 AM	32.218
2262	01/25/18 07:30:00 AM	32.218
2263	01/25/18 09:00:00 AM	32.218
2264	01/25/18 10:30:00 AM	32.218
2265	01/25/18 12:00:00 PM	32.418
2266	01/25/18 01:30:00 PM	32.418
2267	01/25/18 03:00:00 PM	32.617
2268	01/25/18 04:30:00 PM	32.617
2269	01/25/18 06:00:00 PM	32.617
2270	01/25/18 07:30:00 PM	32.617
2271	01/25/18 09:00:00 PM	32.815
2272	01/25/18 10:30:00 PM	32.815
2273	01/26/18 12:00:00 AM	32.815
2274	01/26/18 01:30:00 AM	32.815
2275	01/26/18 03:00:00 AM	32.815
2276	01/26/18 04:30:00 AM	32.815
2277	01/26/18 06:00:00 AM	32.815
2278	01/26/18 07:30:00 AM	32.815
2279	01/26/18 09:00:00 AM	32.815
2280	01/26/18 10:30:00 AM	32.815
2281	01/26/18 12:00:00 PM	32.815
2282	01/26/18 01:30:00 PM	33.013
2283	01/26/18 03:00:00 PM	33.013
2284	01/26/18 04:30:00 PM	33.013
2285	01/26/18 06:00:00 PM	33.013
2286	01/26/18 07:30:00 PM	33.013
2287	01/26/18 09:00:00 PM	33.013
2288	01/26/18 10:30:00 PM	33.013
2289	01/27/18 12:00:00 AM	33.013
2290	01/27/18 01:30:00 AM	33.013
2291	01/27/18 03:00:00 AM	33.013
2292	01/27/18 04:30:00 AM	33.013
2293	01/27/18 06:00:00 AM	33.013
2294	01/27/18 07:30:00 AM	33.013
2295	01/27/18 09:00:00 AM	32.815
2296	01/27/18 10:30:00 AM	32.815
2297	01/27/18 12:00:00 PM	33.013
2298	01/27/18 01:30:00 PM	33.013
2299	01/27/18 03:00:00 PM	33.213
2300	01/27/18 04:30:00 PM	33.213
2301	01/27/18 06:00:00 PM	33.213
2302	01/27/18 07:30:00 PM	33.213
2303	01/27/18 09:00:00 PM	33.213
2304	01/27/18 10:30:00 PM	33.213
2305	01/28/18 12:00:00 AM	33.213
2306	01/28/18 01:30:00 AM	33.213
2307	01/28/18 03:00:00 AM	33.213
2308	01/28/18 04:30:00 AM	33.213
2309	01/28/18 06:00:00 AM	33.411
2310	01/28/18 07:30:00 AM	33.411
2311	01/28/18 09:00:00 AM	33.411
2312	01/28/18 10:30:00 AM	33.411
2313	01/28/18 12:00:00 PM	33.411
2314	01/28/18 01:30:00 PM	33.411
2315	01/28/18 03:00:00 PM	33.411
2316	01/28/18 04:30:00 PM	34.786
2317	01/28/18 06:00:00 PM	36.723
2318	01/28/18 07:30:00 PM	37.107
2319	01/28/18 09:00:00 PM	35.758
2320	01/28/18 10:30:00 PM	34.981
2321	01/29/18 12:00:00 AM	33.805
2322	01/29/18 01:30:00 AM	33.213
2323	01/29/18 03:00:00 AM	32.815
2324	01/29/18 04:30:00 AM	32.418
2325	01/29/18 06:00:00 AM	32.218
2326	01/29/18 07:30:00 AM	32.018
2327	01/29/18 09:00:00 AM	31.816
2328	01/29/18 10:30:00 AM	31.816
2329	01/29/18 12:00:00 PM	31.816
2330	01/29/18 01:30:00 PM	32.218
2331	01/29/18 03:00:00 PM	36.338
2332	01/29/18 04:30:00 PM	43.099
2333	01/29/18 06:00:00 PM	44.742
2334	01/29/18 07:30:00 PM	41.625
2335	01/29/18 09:00:00 PM	38.818
2336	01/29/18 10:30:00 PM	37.107
2337	01/30/18 12:00:00 AM	35.175
2338	01/30/18 01:30:00 AM	34.590
2339	01/30/18 03:00:00 AM	34.002
2340	01/30/18 04:30:00 AM	33.805
2341	01/30/18 06:00:00 AM	33.411
2342	01/30/18 07:30:00 AM	33.013
2343	01/30/18 09:00:00 AM	33.013
2344	01/30/18 10:30:00 AM	33.213
2345	01/30/18 12:00:00 PM	34.981
2346	01/30/18 01:30:00 PM	38.061
2347	01/30/18 03:00:00 PM	40.321
2348	01/30/18 04:30:00 PM	41.254
2349	01/30/18 06:00:00 PM	40.696
2350	01/30/18 07:30:00 PM	39.573
2351	01/30/18 09:00:00 PM	37.679
2352	01/30/18 10:30:00 PM	36.914
2353	01/31/18 12:00:00 AM	36.914
2354	01/31/18 01:30:00 AM	36.723
2355	01/31/18 03:00:00 AM	36.531
2356	01/31/18 04:30:00 AM	36.338
2357	01/31/18 06:00:00 AM	35.951
2358	01/31/18 07:30:00 AM	35.370
2359	01/31/18 09:00:00 AM	34.981
2360	01/31/18 10:30:00 AM	34.590
2361	01/31/18 12:00:00 PM	35.370
2362	01/31/18 01:30:00 PM	36.914
2363	01/31/18 03:00:00 PM	39.007
2364	01/31/18 04:30:00 PM	41.810
2365	01/31/18 06:00:00 PM	41.439
2366	01/31/18 07:30:00 PM	39.196
2367	01/31/18 09:00:00 PM	36.914
2368	01/31/18 10:30:00 PM	35.758
2369	02/01/18 12:00:00 AM	35.175
2370	02/01/18 01:30:00 AM	34.786
2371	02/01/18 03:00:00 AM	34.590
2372	02/01/18 04:30:00 AM	34.198
2373	02/01/18 06:00:00 AM	33.607
2374	02/01/18 07:30:00 AM	33.013
2375	02/01/18 09:00:00 AM	32.815
2376	02/01/18 10:30:00 AM	33.013
2377	02/01/18 12:00:00 PM	33.607
2378	02/01/18 01:30:00 PM	35.564
2379	02/01/18 03:00:00 PM	38.440
2380	02/01/18 04:30:00 PM	40.881
2381	02/01/18 06:00:00 PM	40.696
2382	02/01/18 07:30:00 PM	39.384
2383	02/01/18 09:00:00 PM	37.870
2384	02/01/18 10:30:00 PM	36.914
2385	02/02/18 12:00:00 AM	36.531
2386	02/02/18 01:30:00 AM	36.145
2387	02/02/18 03:00:00 AM	36.145
2388	02/02/18 04:30:00 AM	35.951
2389	02/02/18 06:00:00 AM	35.951
2390	02/02/18 07:30:00 AM	35.758
2391	02/02/18 09:00:00 AM	35.758
2392	02/02/18 10:30:00 AM	35.758
2393	02/02/18 12:00:00 PM	36.531
2394	02/02/18 01:30:00 PM	37.679
2395	02/02/18 03:00:00 PM	38.061
2396	02/02/18 04:30:00 PM	39.573
2397	02/02/18 06:00:00 PM	39.947
2398	02/02/18 07:30:00 PM	39.384
2399	02/02/18 09:00:00 PM	38.629
2400	02/02/18 10:30:00 PM	37.679
2401	02/03/18 12:00:00 AM	37.488
2402	02/03/18 01:30:00 AM	37.679
2403	02/03/18 03:00:00 AM	37.679
2404	02/03/18 04:30:00 AM	37.679
2405	02/03/18 06:00:00 AM	37.488
2406	02/03/18 07:30:00 AM	37.488
2407	02/03/18 09:00:00 AM	37.297
2408	02/03/18 10:30:00 AM	37.297
2409	02/03/18 12:00:00 PM	39.384
2410	02/03/18 01:30:00 PM	39.947
2411	02/03/18 03:00:00 PM	41.254
2412	02/03/18 04:30:00 PM	43.466
2413	02/03/18 06:00:00 PM	44.742
2414	02/03/18 07:30:00 PM	43.099
2415	02/03/18 09:00:00 PM	41.254
2416	02/03/18 10:30:00 PM	40.134
2417	02/04/18 12:00:00 AM	39.573
2418	02/04/18 01:30:00 AM	38.250
2419	02/04/18 03:00:00 AM	37.488
2420	02/04/18 04:30:00 AM	37.488
2421	02/04/18 06:00:00 AM	37.679
2422	02/04/18 07:30:00 AM	37.488
2423	02/04/18 09:00:00 AM	37.488
2424	02/04/18 10:30:00 AM	37.488
2425	02/04/18 12:00:00 PM	37.870
2426	02/04/18 01:30:00 PM	38.440
2427	02/04/18 03:00:00 PM	39.196
2428	02/04/18 04:30:00 PM	39.196
2429	02/04/18 06:00:00 PM	39.384
2430	02/04/18 07:30:00 PM	39.384
2431	02/04/18 09:00:00 PM	39.196
2432	02/04/18 10:30:00 PM	38.629
2433	02/05/18 12:00:00 AM	38.061
2434	02/05/18 01:30:00 AM	38.250
2435	02/05/18 03:00:00 AM	38.250
2436	02/05/18 04:30:00 AM	36.723
2437	02/05/18 06:00:00 AM	36.531
2438	02/05/18 07:30:00 AM	36.914
2439	02/05/18 09:00:00 AM	36.914
2440	02/05/18 10:30:00 AM	36.723
2441	02/05/18 12:00:00 PM	37.297
2442	02/05/18 01:30:00 PM	39.384
2443	02/05/18 03:00:00 PM	37.679
2444	02/05/18 04:30:00 PM	38.440
2445	02/05/18 06:00:00 PM	39.007
2446	02/05/18 07:30:00 PM	38.250
2447	02/05/18 09:00:00 PM	36.723
2448	02/05/18 10:30:00 PM	36.145
2449	02/06/18 12:00:00 AM	35.564
2450	02/06/18 01:30:00 AM	34.981
2451	02/06/18 03:00:00 AM	34.590
2452	02/06/18 04:30:00 AM	34.002
2453	02/06/18 06:00:00 AM	33.805
2454	02/06/18 07:30:00 AM	33.411
2455	02/06/18 09:00:00 AM	33.411
2456	02/06/18 10:30:00 AM	33.411
2457	02/06/18 12:00:00 PM	33.607
2458	02/06/18 01:30:00 PM	35.175
2459	02/06/18 03:00:00 PM	42.732
2460	02/06/18 04:30:00 PM	41.994
2461	02/06/18 06:00:00 PM	44.742
2462	02/06/18 07:30:00 PM	40.881
2463	02/06/18 09:00:00 PM	38.250
2464	02/06/18 10:30:00 PM	36.914
2465	02/07/18 12:00:00 AM	35.564
2466	02/07/18 01:30:00 AM	34.786
2467	02/07/18 03:00:00 AM	34.394
2468	02/07/18 04:30:00 AM	33.805
2469	02/07/18 06:00:00 AM	33.411
2470	02/07/18 07:30:00 AM	33.013
2471	02/07/18 09:00:00 AM	33.013
2472	02/07/18 10:30:00 AM	32.815
2473	02/07/18 12:00:00 PM	33.013
2474	02/07/18 01:30:00 PM	35.175
2475	02/07/18 03:00:00 PM	38.440
2476	02/07/18 04:30:00 PM	38.818
2477	02/07/18 06:00:00 PM	38.818
2478	02/07/18 07:30:00 PM	38.061
2479	02/07/18 09:00:00 PM	36.338
2480	02/07/18 10:30:00 PM	35.175
2481	02/08/18 12:00:00 AM	34.198
2482	02/08/18 01:30:00 AM	33.805
2483	02/08/18 03:00:00 AM	33.607
2484	02/08/18 04:30:00 AM	33.213
2485	02/08/18 06:00:00 AM	33.013
2486	02/08/18 07:30:00 AM	33.213
2487	02/08/18 09:00:00 AM	33.411
2488	02/08/18 10:30:00 AM	33.411
2489	02/08/18 12:00:00 PM	34.786
2490	02/08/18 01:30:00 PM	39.007
2491	02/08/18 03:00:00 PM	42.732
2492	02/08/18 04:30:00 PM	48.695
2493	02/08/18 06:00:00 PM	48.339
2494	02/08/18 07:30:00 PM	44.742
2495	02/08/18 09:00:00 PM	41.625
2496	02/08/18 10:30:00 PM	40.134
2497	02/09/18 12:00:00 AM	39.760
2498	02/09/18 01:30:00 AM	39.007
2499	02/09/18 03:00:00 AM	39.007
2500	02/09/18 04:30:00 AM	39.007
2501	02/09/18 06:00:00 AM	39.007
2502	02/09/18 07:30:00 AM	38.818
2503	02/09/18 09:00:00 AM	38.250
2504	02/09/18 10:30:00 AM	37.679
2505	02/09/18 12:00:00 PM	39.007
2506	02/09/18 01:30:00 PM	41.254
2507	02/09/18 03:00:00 PM	46.908
2508	02/09/18 04:30:00 PM	50.113
2509	02/09/18 06:00:00 PM	47.982
2510	02/09/18 07:30:00 PM	44.560
2511	02/09/18 09:00:00 PM	41.994
2512	02/09/18 10:30:00 PM	40.134
2513	02/10/18 12:00:00 AM	39.007
2514	02/10/18 01:30:00 AM	37.870
2515	02/10/18 03:00:00 AM	36.723
2516	02/10/18 04:30:00 AM	35.951
2517	02/10/18 06:00:00 AM	35.370
2518	02/10/18 07:30:00 AM	34.786
2519	02/10/18 09:00:00 AM	33.805
2520	02/10/18 10:30:00 AM	33.213
2521	02/10/18 12:00:00 PM	33.805
2522	02/10/18 01:30:00 PM	35.758
2523	02/10/18 03:00:00 PM	41.254
2524	02/10/18 04:30:00 PM	46.369
2525	02/10/18 06:00:00 PM	49.759
2526	02/10/18 07:30:00 PM	48.871
2527	02/10/18 09:00:00 PM	41.625
2528	02/10/18 10:30:00 PM	37.297
2529	02/11/18 12:00:00 AM	34.981
2530	02/11/18 01:30:00 AM	33.607
2531	02/11/18 03:00:00 AM	32.815
2532	02/11/18 04:30:00 AM	32.218
2533	02/11/18 06:00:00 AM	31.617
2534	02/11/18 07:30:00 AM	31.012
2535	02/11/18 09:00:00 AM	30.403
2536	02/11/18 10:30:00 AM	29.790
2537	02/11/18 12:00:00 PM	29.995
2538	02/11/18 01:30:00 PM	31.617
2539	02/11/18 03:00:00 PM	33.411
2540	02/11/18 04:30:00 PM	37.297
2541	02/11/18 06:00:00 PM	39.007
2542	02/11/18 07:30:00 PM	37.870
2543	02/11/18 09:00:00 PM	35.564
2544	02/11/18 10:30:00 PM	34.394
2545	02/12/18 12:00:00 AM	33.805
2546	02/12/18 01:30:00 AM	33.411
2547	02/12/18 03:00:00 AM	33.213
2548	02/12/18 04:30:00 AM	32.815
2549	02/12/18 06:00:00 AM	32.815
2550	02/12/18 07:30:00 AM	32.815
2551	02/12/18 09:00:00 AM	32.815
2552	02/12/18 10:30:00 AM	32.815
2553	02/12/18 12:00:00 PM	34.394
2554	02/12/18 01:30:00 PM	36.531
2555	02/12/18 03:00:00 PM	39.007
2556	02/12/18 04:30:00 PM	40.509
2557	02/12/18 06:00:00 PM	41.994
2558	02/12/18 07:30:00 PM	41.439
2559	02/12/18 09:00:00 PM	36.914
2560	02/12/18 10:30:00 PM	34.198
2561	02/13/18 12:00:00 AM	33.013
2562	02/13/18 01:30:00 AM	32.418
2563	02/13/18 03:00:00 AM	31.816
2564	02/13/18 04:30:00 AM	31.415
2565	02/13/18 06:00:00 AM	31.012
2566	02/13/18 07:30:00 AM	30.607
2567	02/13/18 09:00:00 AM	30.403
2568	02/13/18 10:30:00 AM	30.607
2569	02/13/18 12:00:00 PM	31.415
2570	02/13/18 01:30:00 PM	31.816
2571	02/13/18 03:00:00 PM	35.175
2572	02/13/18 04:30:00 PM	47.266
2573	02/13/18 06:00:00 PM	52.750
2574	02/13/18 07:30:00 PM	52.401
2575	02/13/18 09:00:00 PM	44.195
2576	02/13/18 10:30:00 PM	39.007
2577	02/14/18 12:00:00 AM	35.758
2578	02/14/18 01:30:00 AM	34.002
2579	02/14/18 03:00:00 AM	33.213
2580	02/14/18 04:30:00 AM	32.815
2581	02/14/18 06:00:00 AM	32.218
2582	02/14/18 07:30:00 AM	32.218
2583	02/14/18 09:00:00 AM	32.218
2584	02/14/18 10:30:00 AM	32.418
2585	02/14/18 12:00:00 PM	32.815
2586	02/14/18 01:30:00 PM	34.981
2587	02/14/18 03:00:00 PM	37.297
2588	02/14/18 04:30:00 PM	39.007
2589	02/14/18 06:00:00 PM	39.947
2590	02/14/18 07:30:00 PM	38.818
2591	02/14/18 09:00:00 PM	35.951
2592	02/14/18 10:30:00 PM	34.786
2593	02/15/18 12:00:00 AM	34.394
2594	02/15/18 01:30:00 AM	34.002
2595	02/15/18 03:00:00 AM	34.198
2596	02/15/18 04:30:00 AM	34.198
2597	02/15/18 06:00:00 AM	34.002
2598	02/15/18 07:30:00 AM	34.002
2599	02/15/18 09:00:00 AM	34.002
2600	02/15/18 10:30:00 AM	34.198
2601	02/15/18 12:00:00 PM	34.198
2602	02/15/18 01:30:00 PM	34.198
2603	02/15/18 03:00:00 PM	34.198
2604	02/15/18 04:30:00 PM	34.198
2605	02/15/18 06:00:00 PM	34.198
2606	02/15/18 07:30:00 PM	34.198
2607	02/15/18 09:00:00 PM	34.198
2608	02/15/18 10:30:00 PM	34.198
2609	02/16/18 12:00:00 AM	34.198
2610	02/16/18 01:30:00 AM	34.002
2611	02/16/18 03:00:00 AM	34.002
2612	02/16/18 04:30:00 AM	33.805
2613	02/16/18 06:00:00 AM	33.607
2614	02/16/18 07:30:00 AM	33.607
2615	02/16/18 09:00:00 AM	33.411
2616	02/16/18 10:30:00 AM	33.213
2617	02/16/18 12:00:00 PM	33.213
2618	02/16/18 01:30:00 PM	33.411
2619	02/16/18 03:00:00 PM	33.607
2620	02/16/18 04:30:00 PM	33.805
2621	02/16/18 06:00:00 PM	33.805
2622	02/16/18 07:30:00 PM	33.805
2623	02/16/18 09:00:00 PM	33.805
2624	02/16/18 10:30:00 PM	33.607
2625	02/17/18 12:00:00 AM	33.411
2626	02/17/18 01:30:00 AM	33.213
2627	02/17/18 03:00:00 AM	33.013
2628	02/17/18 04:30:00 AM	32.815
2629	02/17/18 06:00:00 AM	32.815
2630	02/17/18 07:30:00 AM	32.815
2631	02/17/18 09:00:00 AM	32.815
2632	02/17/18 10:30:00 AM	32.815
2633	02/17/18 12:00:00 PM	32.815
2634	02/17/18 01:30:00 PM	32.815
2635	02/17/18 03:00:00 PM	33.213
2636	02/17/18 04:30:00 PM	40.881
2637	02/17/18 06:00:00 PM	47.624
2638	02/17/18 07:30:00 PM	42.915
2639	02/17/18 09:00:00 PM	38.818
2640	02/17/18 10:30:00 PM	37.488
2641	02/18/18 12:00:00 AM	37.297
2642	02/18/18 01:30:00 AM	37.488
2643	02/18/18 03:00:00 AM	37.107
2644	02/18/18 04:30:00 AM	37.107
2645	02/18/18 06:00:00 AM	37.107
2646	02/18/18 07:30:00 AM	37.107
2647	02/18/18 09:00:00 AM	36.145
2648	02/18/18 10:30:00 AM	35.175
2649	02/18/18 12:00:00 PM	34.786
2650	02/18/18 01:30:00 PM	34.590
2651	02/18/18 03:00:00 PM	34.590
2652	02/18/18 04:30:00 PM	34.394
2653	02/18/18 06:00:00 PM	34.394
2654	02/18/18 07:30:00 PM	34.198
2655	02/18/18 09:00:00 PM	34.198
2656	02/18/18 10:30:00 PM	34.198
2657	02/19/18 12:00:00 AM	34.198
2658	02/19/18 01:30:00 AM	34.198
2659	02/19/18 03:00:00 AM	34.198
2660	02/19/18 04:30:00 AM	34.002
2661	02/19/18 06:00:00 AM	34.002
2662	02/19/18 07:30:00 AM	34.002
2663	02/19/18 09:00:00 AM	34.002
2664	02/19/18 10:30:00 AM	34.002
2665	02/19/18 12:00:00 PM	34.002
2666	02/19/18 01:30:00 PM	34.002
2667	02/19/18 03:00:00 PM	34.002
2668	02/19/18 04:30:00 PM	34.002
2669	02/19/18 06:00:00 PM	34.002
2670	02/19/18 07:30:00 PM	33.805
2671	02/19/18 09:00:00 PM	33.805
2672	02/19/18 10:30:00 PM	33.805
2673	02/20/18 12:00:00 AM	33.805
2674	02/20/18 01:30:00 AM	33.805
2675	02/20/18 03:00:00 AM	33.805
2676	02/20/18 04:30:00 AM	33.805
2677	02/20/18 06:00:00 AM	33.805
2678	02/20/18 07:30:00 AM	33.805
2679	02/20/18 09:00:00 AM	33.805
2680	02/20/18 10:30:00 AM	33.805
2681	02/20/18 12:00:00 PM	33.805
2682	02/20/18 01:30:00 PM	33.805
2683	02/20/18 03:00:00 PM	33.805
2684	02/20/18 04:30:00 PM	33.805
2685	02/20/18 06:00:00 PM	33.805
2686	02/20/18 07:30:00 PM	33.805
2687	02/20/18 09:00:00 PM	33.805
2688	02/20/18 10:30:00 PM	33.607
2689	02/21/18 12:00:00 AM	33.607
2690	02/21/18 01:30:00 AM	33.805
2691	02/21/18 03:00:00 AM	33.805
2692	02/21/18 04:30:00 AM	33.805
2693	02/21/18 06:00:00 AM	33.607
2694	02/21/18 07:30:00 AM	33.607
2695	02/21/18 09:00:00 AM	33.607
2696	02/21/18 10:30:00 AM	33.607
2697	02/21/18 12:00:00 PM	33.607
2698	02/21/18 01:30:00 PM	33.607
2699	02/21/18 03:00:00 PM	33.607
2700	02/21/18 04:30:00 PM	33.607
2701	02/21/18 06:00:00 PM	33.607
2702	02/21/18 07:30:00 PM	33.607
2703	02/21/18 09:00:00 PM	33.607
2704	02/21/18 10:30:00 PM	33.607
2705	02/22/18 12:00:00 AM	33.607
2706	02/22/18 01:30:00 AM	33.607
2707	02/22/18 03:00:00 AM	33.607
2708	02/22/18 04:30:00 AM	33.607
2709	02/22/18 06:00:00 AM	33.411
2710	02/22/18 07:30:00 AM	33.411
2711	02/22/18 09:00:00 AM	33.213
2712	02/22/18 10:30:00 AM	33.213
2713	02/22/18 12:00:00 PM	33.013
2714	02/22/18 01:30:00 PM	33.213
2715	02/22/18 03:00:00 PM	33.213
2716	02/22/18 04:30:00 PM	33.213
2717	02/22/18 06:00:00 PM	33.411
2718	02/22/18 07:30:00 PM	33.411
2719	02/22/18 09:00:00 PM	33.411
2720	02/22/18 10:30:00 PM	33.411
2721	02/23/18 12:00:00 AM	33.607
2722	02/23/18 01:30:00 AM	33.607
2723	02/23/18 03:00:00 AM	33.607
2724	02/23/18 04:30:00 AM	33.607
2725	02/23/18 06:00:00 AM	33.607
2726	02/23/18 07:30:00 AM	33.607
2727	02/23/18 09:00:00 AM	33.411
2728	02/23/18 10:30:00 AM	33.607
2729	02/23/18 12:00:00 PM	33.411
2730	02/23/18 01:30:00 PM	33.607
2731	02/23/18 03:00:00 PM	33.607
2732	02/23/18 04:30:00 PM	33.607
2733	02/23/18 06:00:00 PM	33.607
2734	02/23/18 07:30:00 PM	33.607
2735	02/23/18 09:00:00 PM	33.607
2736	02/23/18 10:30:00 PM	33.607
2737	02/24/18 12:00:00 AM	33.607
2738	02/24/18 01:30:00 AM	33.607
2739	02/24/18 03:00:00 AM	33.607
2740	02/24/18 04:30:00 AM	33.607
2741	02/24/18 06:00:00 AM	33.607
2742	02/24/18 07:30:00 AM	33.411
2743	02/24/18 09:00:00 AM	33.411
2744	02/24/18 10:30:00 AM	33.411
2745	02/24/18 12:00:00 PM	33.411
2746	02/24/18 01:30:00 PM	33.411
2747	02/24/18 03:00:00 PM	33.607
2748	02/24/18 04:30:00 PM	33.607
2749	02/24/18 06:00:00 PM	33.607
2750	02/24/18 07:30:00 PM	33.607
2751	02/24/18 09:00:00 PM	33.607
2752	02/24/18 10:30:00 PM	33.607
2753	02/25/18 12:00:00 AM	33.607
2754	02/25/18 01:30:00 AM	33.607
2755	02/25/18 03:00:00 AM	33.607
2756	02/25/18 04:30:00 AM	33.607
2757	02/25/18 06:00:00 AM	33.607
2758	02/25/18 07:30:00 AM	33.607
2759	02/25/18 09:00:00 AM	33.607
2760	02/25/18 10:30:00 AM	33.607
2761	02/25/18 12:00:00 PM	33.607
2762	02/25/18 01:30:00 PM	33.607
2763	02/25/18 03:00:00 PM	33.607
2764	02/25/18 04:30:00 PM	33.607
2765	02/25/18 06:00:00 PM	33.607
2766	02/25/18 07:30:00 PM	33.607
2767	02/25/18 09:00:00 PM	33.411
2768	02/25/18 10:30:00 PM	33.411
2769	02/26/18 12:00:00 AM	33.411
2770	02/26/18 01:30:00 AM	33.411
2771	02/26/18 03:00:00 AM	33.411
2772	02/26/18 04:30:00 AM	33.411
2773	02/26/18 06:00:00 AM	33.411
2774	02/26/18 07:30:00 AM	33.411
2775	02/26/18 09:00:00 AM	33.411
2776	02/26/18 10:30:00 AM	33.411
2777	02/26/18 12:00:00 PM	33.411
2778	02/26/18 01:30:00 PM	33.607
2779	02/26/18 03:00:00 PM	33.607
2780	02/26/18 04:30:00 PM	33.607
2781	02/26/18 06:00:00 PM	33.607
2782	02/26/18 07:30:00 PM	33.607
2783	02/26/18 09:00:00 PM	33.607
2784	02/26/18 10:30:00 PM	33.607
2785	02/27/18 12:00:00 AM	33.607
2786	02/27/18 01:30:00 AM	33.607
2787	02/27/18 03:00:00 AM	33.607
2788	02/27/18 04:30:00 AM	33.607
2789	02/27/18 06:00:00 AM	33.607
2790	02/27/18 07:30:00 AM	33.607
2791	02/27/18 09:00:00 AM	33.607
2792	02/27/18 10:30:00 AM	33.607
2793	02/27/18 12:00:00 PM	33.607
2794	02/27/18 01:30:00 PM	33.607
2795	02/27/18 03:00:00 PM	33.607
2796	02/27/18 04:30:00 PM	33.607
2797	02/27/18 06:00:00 PM	33.607
2798	02/27/18 07:30:00 PM	33.607
2799	02/27/18 09:00:00 PM	33.411
2800	02/27/18 10:30:00 PM	33.411
2801	02/28/18 12:00:00 AM	33.411
2802	02/28/18 01:30:00 AM	33.411
2803	02/28/18 03:00:00 AM	33.411
2804	02/28/18 04:30:00 AM	33.411
2805	02/28/18 06:00:00 AM	33.411
2806	02/28/18 07:30:00 AM	33.411
2807	02/28/18 09:00:00 AM	33.411
2808	02/28/18 10:30:00 AM	33.213
2809	02/28/18 12:00:00 PM	33.213
2810	02/28/18 01:30:00 PM	33.213
2811	02/28/18 03:00:00 PM	33.213
2812	02/28/18 04:30:00 PM	33.411
2813	02/28/18 06:00:00 PM	33.411
2814	02/28/18 07:30:00 PM	33.411
2815	02/28/18 09:00:00 PM	33.213
2816	02/28/18 10:30:00 PM	33.213
2817	03/01/18 12:00:00 AM	33.213
2818	03/01/18 01:30:00 AM	33.213
2819	03/01/18 03:00:00 AM	33.213
2820	03/01/18 04:30:00 AM	33.013
2821	03/01/18 06:00:00 AM	32.815
2822	03/01/18 07:30:00 AM	32.815
2823	03/01/18 09:00:00 AM	32.617
2824	03/01/18 10:30:00 AM	32.617
2825	03/01/18 12:00:00 PM	32.617
2826	03/01/18 01:30:00 PM	32.815
2827	03/01/18 03:00:00 PM	32.815
2828	03/01/18 04:30:00 PM	33.013
2829	03/01/18 06:00:00 PM	33.013
2830	03/01/18 07:30:00 PM	33.213
2831	03/01/18 09:00:00 PM	33.213
2832	03/01/18 10:30:00 PM	33.213
2833	03/02/18 12:00:00 AM	33.213
2834	03/02/18 01:30:00 AM	33.213
2835	03/02/18 03:00:00 AM	33.013
2836	03/02/18 04:30:00 AM	33.013
2837	03/02/18 06:00:00 AM	32.815
2838	03/02/18 07:30:00 AM	32.617
2839	03/02/18 09:00:00 AM	32.617
2840	03/02/18 10:30:00 AM	32.617
2841	03/02/18 12:00:00 PM	32.617
2842	03/02/18 01:30:00 PM	32.815
2843	03/02/18 03:00:00 PM	32.815
2844	03/02/18 04:30:00 PM	33.013
2845	03/02/18 06:00:00 PM	33.013
2846	03/02/18 07:30:00 PM	33.013
2847	03/02/18 09:00:00 PM	33.213
2848	03/02/18 10:30:00 PM	33.213
2849	03/03/18 12:00:00 AM	33.213
2850	03/03/18 01:30:00 AM	33.213
2851	03/03/18 03:00:00 AM	33.213
2852	03/03/18 04:30:00 AM	33.213
2853	03/03/18 06:00:00 AM	33.213
2854	03/03/18 07:30:00 AM	33.213
2855	03/03/18 09:00:00 AM	33.213
2856	03/03/18 10:30:00 AM	33.213
2857	03/03/18 12:00:00 PM	33.411
2858	03/03/18 01:30:00 PM	33.411
2859	03/03/18 03:00:00 PM	33.411
2860	03/03/18 04:30:00 PM	33.607
2861	03/03/18 06:00:00 PM	33.607
2862	03/03/18 07:30:00 PM	33.411
2863	03/03/18 09:00:00 PM	33.411
2864	03/03/18 10:30:00 PM	33.213
2865	03/04/18 12:00:00 AM	33.213
2866	03/04/18 01:30:00 AM	33.213
2867	03/04/18 03:00:00 AM	33.213
2868	03/04/18 04:30:00 AM	33.213
2869	03/04/18 06:00:00 AM	33.213
2870	03/04/18 07:30:00 AM	33.411
2871	03/04/18 09:00:00 AM	33.411
2872	03/04/18 10:30:00 AM	33.411
2873	03/04/18 12:00:00 PM	33.411
2874	03/04/18 01:30:00 PM	33.411
2875	03/04/18 03:00:00 PM	33.607
2876	03/04/18 04:30:00 PM	33.607
2877	03/04/18 06:00:00 PM	33.411
2878	03/04/18 07:30:00 PM	33.411
2879	03/04/18 09:00:00 PM	33.411
2880	03/04/18 10:30:00 PM	33.411
2881	03/05/18 12:00:00 AM	33.411
2882	03/05/18 01:30:00 AM	33.411
2883	03/05/18 03:00:00 AM	33.411
2884	03/05/18 04:30:00 AM	33.411
2885	03/05/18 06:00:00 AM	33.411
2886	03/05/18 07:30:00 AM	33.411
2887	03/05/18 09:00:00 AM	33.411
2888	03/05/18 10:30:00 AM	33.213
2889	03/05/18 12:00:00 PM	33.213
2890	03/05/18 01:30:00 PM	33.411
2891	03/05/18 03:00:00 PM	33.607
2892	03/05/18 04:30:00 PM	33.805
2893	03/05/18 06:00:00 PM	33.805
2894	03/05/18 07:30:00 PM	33.607
2895	03/05/18 09:00:00 PM	33.411
2896	03/05/18 10:30:00 PM	33.411
2897	03/06/18 12:00:00 AM	33.411
2898	03/06/18 01:30:00 AM	33.411
2899	03/06/18 03:00:00 AM	33.213
2900	03/06/18 04:30:00 AM	33.013
2901	03/06/18 06:00:00 AM	32.815
2902	03/06/18 07:30:00 AM	32.617
2903	03/06/18 09:00:00 AM	32.418
2904	03/06/18 10:30:00 AM	32.418
2905	03/06/18 12:00:00 PM	32.418
2906	03/06/18 01:30:00 PM	32.418
2907	03/06/18 03:00:00 PM	32.418
2908	03/06/18 04:30:00 PM	32.617
2909	03/06/18 06:00:00 PM	32.617
2910	03/06/18 07:30:00 PM	32.617
2911	03/06/18 09:00:00 PM	32.815
2912	03/06/18 10:30:00 PM	32.815
2913	03/07/18 12:00:00 AM	32.815
2914	03/07/18 01:30:00 AM	32.617
2915	03/07/18 03:00:00 AM	32.418
2916	03/07/18 04:30:00 AM	32.218
2917	03/07/18 06:00:00 AM	32.018
2918	03/07/18 07:30:00 AM	31.816
2919	03/07/18 09:00:00 AM	31.816
2920	03/07/18 10:30:00 AM	31.617
2921	03/07/18 12:00:00 PM	31.617
2922	03/07/18 01:30:00 PM	31.816
2923	03/07/18 03:00:00 PM	32.018
2924	03/07/18 04:30:00 PM	32.018
2925	03/07/18 06:00:00 PM	32.018
2926	03/07/18 07:30:00 PM	32.018
2927	03/07/18 09:00:00 PM	32.018
2928	03/07/18 10:30:00 PM	32.018
2929	03/08/18 12:00:00 AM	32.018
2930	03/08/18 01:30:00 AM	32.218
2931	03/08/18 03:00:00 AM	32.218
2932	03/08/18 04:30:00 AM	32.018
2933	03/08/18 06:00:00 AM	32.018
2934	03/08/18 07:30:00 AM	31.816
2935	03/08/18 09:00:00 AM	31.816
2936	03/08/18 10:30:00 AM	31.617
2937	03/08/18 12:00:00 PM	31.617
2938	03/08/18 01:30:00 PM	31.816
2939	03/08/18 03:00:00 PM	32.018
2940	03/08/18 04:30:00 PM	32.418
2941	03/08/18 06:00:00 PM	32.815
2942	03/08/18 07:30:00 PM	33.607
2943	03/08/18 09:00:00 PM	33.213
2944	03/08/18 10:30:00 PM	32.815
2945	03/09/18 12:00:00 AM	32.815
2946	03/09/18 01:30:00 AM	32.617
2947	03/09/18 03:00:00 AM	32.418
2948	03/09/18 04:30:00 AM	32.418
2949	03/09/18 06:00:00 AM	32.418
2950	03/09/18 07:30:00 AM	32.418
2951	03/09/18 09:00:00 AM	32.418
2952	03/09/18 10:30:00 AM	32.617
2953	03/09/18 12:00:00 PM	34.198
2954	03/09/18 01:30:00 PM	37.679
2955	03/09/18 03:00:00 PM	41.067
2956	03/09/18 04:30:00 PM	44.013
2957	03/09/18 06:00:00 PM	45.104
2958	03/09/18 07:30:00 PM	42.732
2959	03/09/18 09:00:00 PM	39.007
2960	03/09/18 10:30:00 PM	36.914
2961	03/10/18 12:00:00 AM	35.951
2962	03/10/18 01:30:00 AM	35.175
2963	03/10/18 03:00:00 AM	34.981
2964	03/10/18 04:30:00 AM	34.394
2965	03/10/18 06:00:00 AM	34.198
2966	03/10/18 07:30:00 AM	34.002
2967	03/10/18 09:00:00 AM	33.805
2968	03/10/18 10:30:00 AM	33.805
2969	03/10/18 12:00:00 PM	35.951
2970	03/10/18 01:30:00 PM	42.179
2971	03/10/18 03:00:00 PM	49.937
2972	03/10/18 04:30:00 PM	55.711
2973	03/10/18 06:00:00 PM	58.476
2974	03/10/18 07:30:00 PM	57.441
2975	03/10/18 09:00:00 PM	48.517
2976	03/10/18 10:30:00 PM	42.548
2977	03/11/18 12:00:00 AM	38.818
2978	03/11/18 01:30:00 AM	36.338
2979	03/11/18 03:00:00 AM	34.786
2980	03/11/18 04:30:00 AM	34.002
2981	03/11/18 06:00:00 AM	33.607
2982	03/11/18 07:30:00 AM	33.411
2983	03/11/18 09:00:00 AM	33.013
2984	03/11/18 10:30:00 AM	33.411
2985	03/11/18 12:00:00 PM	34.786
2986	03/11/18 01:30:00 PM	40.509
2987	03/11/18 03:00:00 PM	50.290
2988	03/11/18 04:30:00 PM	51.523
2989	03/11/18 06:00:00 PM	53.274
2990	03/11/18 07:30:00 PM	50.466
2991	03/11/18 09:00:00 PM	46.369
2992	03/11/18 10:30:00 PM	43.648
2993	03/12/18 12:00:00 AM	41.625
2994	03/12/18 01:30:00 AM	40.321
2995	03/12/18 03:00:00 AM	39.007
2996	03/12/18 04:30:00 AM	37.679
2997	03/12/18 06:00:00 AM	35.951
2998	03/12/18 07:30:00 AM	34.590
2999	03/12/18 09:00:00 AM	34.002
3000	03/12/18 10:30:00 AM	34.198
3001	03/12/18 12:00:00 PM	34.590
3002	03/12/18 01:30:00 PM	41.994
3003	03/12/18 03:00:00 PM	51.346
3004	03/12/18 04:30:00 PM	58.303
3005	03/12/18 06:00:00 PM	62.083
3006	03/12/18 07:30:00 PM	61.741
3007	03/12/18 09:00:00 PM	52.925
3008	03/12/18 10:30:00 PM	47.088
3009	03/13/18 12:00:00 AM	43.099
3010	03/13/18 01:30:00 AM	40.321
3011	03/13/18 03:00:00 AM	38.250
3012	03/13/18 04:30:00 AM	36.338
3013	03/13/18 06:00:00 AM	34.981
3014	03/13/18 07:30:00 AM	34.002
3015	03/13/18 09:00:00 AM	33.411
3016	03/13/18 10:30:00 AM	33.411
3017	03/13/18 12:00:00 PM	34.198
3018	03/13/18 01:30:00 PM	41.994
3019	03/13/18 03:00:00 PM	52.750
3020	03/13/18 04:30:00 PM	58.303
3021	03/13/18 06:00:00 PM	56.057
3022	03/13/18 07:30:00 PM	54.147
3023	03/13/18 09:00:00 PM	49.050
3024	03/13/18 10:30:00 PM	45.104
3025	03/14/18 12:00:00 AM	42.179
3026	03/14/18 01:30:00 AM	40.509
3027	03/14/18 03:00:00 AM	38.818
3028	03/14/18 04:30:00 AM	37.488
3029	03/14/18 06:00:00 AM	36.723
3030	03/14/18 07:30:00 AM	35.758
3031	03/14/18 09:00:00 AM	35.175
3032	03/14/18 10:30:00 AM	36.914
3033	03/14/18 12:00:00 PM	40.134
3034	03/14/18 01:30:00 PM	45.466
3035	03/14/18 03:00:00 PM	49.228
3036	03/14/18 04:30:00 PM	47.982
3037	03/14/18 06:00:00 PM	49.404
3038	03/14/18 07:30:00 PM	46.548
3039	03/14/18 09:00:00 PM	43.099
3040	03/14/18 10:30:00 PM	39.384
3041	03/15/18 12:00:00 AM	38.629
3042	03/15/18 01:30:00 AM	37.870
3043	03/15/18 03:00:00 AM	37.488
3044	03/15/18 04:30:00 AM	37.107
3045	03/15/18 06:00:00 AM	36.914
3046	03/15/18 07:30:00 AM	36.531
3047	03/15/18 09:00:00 AM	36.145
3048	03/15/18 10:30:00 AM	36.338
3049	03/15/18 12:00:00 PM	38.629
3050	03/15/18 01:30:00 PM	42.548
3051	03/15/18 03:00:00 PM	43.831
3052	03/15/18 04:30:00 PM	47.624
3053	03/15/18 06:00:00 PM	52.576
3054	03/15/18 07:30:00 PM	52.050
3055	03/15/18 09:00:00 PM	45.648
3056	03/15/18 10:30:00 PM	42.363
3057	03/16/18 12:00:00 AM	40.321
3058	03/16/18 01:30:00 AM	38.629
3059	03/16/18 03:00:00 AM	37.488
3060	03/16/18 04:30:00 AM	36.914
3061	03/16/18 06:00:00 AM	36.338
3062	03/16/18 07:30:00 AM	34.981
3063	03/16/18 09:00:00 AM	34.198
3064	03/16/18 10:30:00 AM	33.805
3065	03/16/18 12:00:00 PM	34.002
3066	03/16/18 01:30:00 PM	39.196
3067	03/16/18 03:00:00 PM	50.113
3068	03/16/18 04:30:00 PM	56.230
3069	03/16/18 06:00:00 PM	60.539
3070	03/16/18 07:30:00 PM	55.189
3071	03/16/18 09:00:00 PM	49.404
3072	03/16/18 10:30:00 PM	45.648
3073	03/17/18 12:00:00 AM	43.648
3074	03/17/18 01:30:00 AM	41.067
3075	03/17/18 03:00:00 AM	39.384
3076	03/17/18 04:30:00 AM	38.629
3077	03/17/18 06:00:00 AM	37.870
3078	03/17/18 07:30:00 AM	37.107
3079	03/17/18 09:00:00 AM	36.914
3080	03/17/18 10:30:00 AM	36.531
3081	03/17/18 12:00:00 PM	36.723
3082	03/17/18 01:30:00 PM	37.679
3083	03/17/18 03:00:00 PM	39.947
3084	03/17/18 04:30:00 PM	43.099
3085	03/17/18 06:00:00 PM	39.007
3086	03/17/18 07:30:00 PM	38.629
3087	03/17/18 09:00:00 PM	36.914
3088	03/17/18 10:30:00 PM	35.564
3089	03/18/18 12:00:00 AM	34.786
3090	03/18/18 01:30:00 AM	34.002
3091	03/18/18 03:00:00 AM	33.411
3092	03/18/18 04:30:00 AM	32.815
3093	03/18/18 06:00:00 AM	32.218
3094	03/18/18 07:30:00 AM	31.816
3095	03/18/18 09:00:00 AM	31.617
3096	03/18/18 10:30:00 AM	31.816
3097	03/18/18 12:00:00 PM	32.218
3098	03/18/18 01:30:00 PM	34.198
3099	03/18/18 03:00:00 PM	41.994
3100	03/18/18 04:30:00 PM	44.742
3101	03/18/18 06:00:00 PM	44.013
3102	03/18/18 07:30:00 PM	41.625
3103	03/18/18 09:00:00 PM	38.818
3104	03/18/18 10:30:00 PM	36.723
3105	03/19/18 12:00:00 AM	35.564
3106	03/19/18 01:30:00 AM	34.981
3107	03/19/18 03:00:00 AM	34.394
3108	03/19/18 04:30:00 AM	34.002
3109	03/19/18 06:00:00 AM	33.213
3110	03/19/18 07:30:00 AM	32.617
3111	03/19/18 09:00:00 AM	32.018
3112	03/19/18 10:30:00 AM	31.816
3113	03/19/18 12:00:00 PM	32.218
3114	03/19/18 01:30:00 PM	33.607
3115	03/19/18 03:00:00 PM	47.266
3116	03/19/18 04:30:00 PM	51.172
3117	03/19/18 06:00:00 PM	50.466
3118	03/19/18 07:30:00 PM	44.922
3119	03/19/18 09:00:00 PM	41.254
3120	03/19/18 10:30:00 PM	37.870
3121	03/20/18 12:00:00 AM	35.758
3122	03/20/18 01:30:00 AM	34.590
3123	03/20/18 03:00:00 AM	33.805
3124	03/20/18 04:30:00 AM	33.411
3125	03/20/18 06:00:00 AM	33.013
3126	03/20/18 07:30:00 AM	32.617
3127	03/20/18 09:00:00 AM	32.418
3128	03/20/18 10:30:00 AM	32.815
3129	03/20/18 12:00:00 PM	33.607
3130	03/20/18 01:30:00 PM	38.629
3131	03/20/18 03:00:00 PM	46.008
3132	03/20/18 04:30:00 PM	50.643
3133	03/20/18 06:00:00 PM	47.982
3134	03/20/18 07:30:00 PM	45.104
3135	03/20/18 09:00:00 PM	42.548
3136	03/20/18 10:30:00 PM	40.696
3137	03/21/18 12:00:00 AM	39.573
3138	03/21/18 01:30:00 AM	38.629
3139	03/21/18 03:00:00 AM	37.679
3140	03/21/18 04:30:00 AM	36.723
3141	03/21/18 06:00:00 AM	36.338
3142	03/21/18 07:30:00 AM	35.758
3143	03/21/18 09:00:00 AM	35.564
3144	03/21/18 10:30:00 AM	35.564
3145	03/21/18 12:00:00 PM	39.384
3146	03/21/18 01:30:00 PM	47.982
3147	03/21/18 03:00:00 PM	53.449
3148	03/21/18 04:30:00 PM	50.643
3149	03/21/18 06:00:00 PM	49.404
3150	03/21/18 07:30:00 PM	46.728
3151	03/21/18 09:00:00 PM	44.379
3152	03/21/18 10:30:00 PM	42.548
3153	03/22/18 12:00:00 AM	41.067
3154	03/22/18 01:30:00 AM	39.573
3155	03/22/18 03:00:00 AM	38.440
3156	03/22/18 04:30:00 AM	37.679
3157	03/22/18 06:00:00 AM	37.107
3158	03/22/18 07:30:00 AM	36.914
3159	03/22/18 09:00:00 AM	37.488
3160	03/22/18 10:30:00 AM	39.384
3161	03/22/18 12:00:00 PM	42.363
3162	03/22/18 01:30:00 PM	47.446
3163	03/22/18 03:00:00 PM	49.050
3164	03/22/18 04:30:00 PM	49.050
3165	03/22/18 06:00:00 PM	51.172
3166	03/22/18 07:30:00 PM	48.339
3167	03/22/18 09:00:00 PM	46.369
3168	03/22/18 10:30:00 PM	45.104
3169	03/23/18 12:00:00 AM	44.195
3170	03/23/18 01:30:00 AM	43.099
3171	03/23/18 03:00:00 AM	41.625
3172	03/23/18 04:30:00 AM	38.629
3173	03/23/18 06:00:00 AM	37.870
3174	03/23/18 07:30:00 AM	37.297
3175	03/23/18 09:00:00 AM	36.914
3176	03/23/18 10:30:00 AM	37.297
3177	03/23/18 12:00:00 PM	40.134
3178	03/23/18 01:30:00 PM	43.282
3179	03/23/18 03:00:00 PM	50.819
3180	03/23/18 04:30:00 PM	55.364
3181	03/23/18 06:00:00 PM	60.024
3182	03/23/18 07:30:00 PM	57.614
3183	03/23/18 09:00:00 PM	49.759
3184	03/23/18 10:30:00 PM	45.104
3185	03/24/18 12:00:00 AM	41.810
3186	03/24/18 01:30:00 AM	39.573
3187	03/24/18 03:00:00 AM	37.870
3188	03/24/18 04:30:00 AM	36.531
3189	03/24/18 06:00:00 AM	35.951
3190	03/24/18 07:30:00 AM	35.175
3191	03/24/18 09:00:00 AM	35.175
3192	03/24/18 10:30:00 AM	36.723
3193	03/24/18 12:00:00 PM	40.509
3194	03/24/18 01:30:00 PM	39.760
3195	03/24/18 03:00:00 PM	46.008
3196	03/24/18 04:30:00 PM	53.798
3197	03/24/18 06:00:00 PM	56.750
3198	03/24/18 07:30:00 PM	52.576
3199	03/24/18 09:00:00 PM	47.982
3200	03/24/18 10:30:00 PM	45.104
3201	03/25/18 12:00:00 AM	43.099
3202	03/25/18 01:30:00 AM	41.625
3203	03/25/18 03:00:00 AM	40.696
3204	03/25/18 04:30:00 AM	39.760
3205	03/25/18 06:00:00 AM	38.440
3206	03/25/18 07:30:00 AM	36.914
3207	03/25/18 09:00:00 AM	36.723
3208	03/25/18 10:30:00 AM	37.107
3209	03/25/18 12:00:00 PM	39.947
3210	03/25/18 01:30:00 PM	43.099
3211	03/25/18 03:00:00 PM	45.648
3212	03/25/18 04:30:00 PM	45.648
3213	03/25/18 06:00:00 PM	46.369
3214	03/25/18 07:30:00 PM	44.742
3215	03/25/18 09:00:00 PM	41.067
3216	03/25/18 10:30:00 PM	38.061
3217	03/26/18 12:00:00 AM	35.951
3218	03/26/18 01:30:00 AM	35.564
3219	03/26/18 03:00:00 AM	34.981
3220	03/26/18 04:30:00 AM	34.590
3221	03/26/18 06:00:00 AM	34.394
3222	03/26/18 07:30:00 AM	34.198
3223	03/26/18 09:00:00 AM	34.394
3224	03/26/18 10:30:00 AM	34.590
3225	03/26/18 12:00:00 PM	34.981
3226	03/26/18 01:30:00 PM	39.947
3227	03/26/18 03:00:00 PM	47.802
3228	03/26/18 04:30:00 PM	54.147
3229	03/26/18 06:00:00 PM	55.537
3230	03/26/18 07:30:00 PM	49.759
3231	03/26/18 09:00:00 PM	44.379
3232	03/26/18 10:30:00 PM	40.134
3233	03/27/18 12:00:00 AM	37.870
3234	03/27/18 01:30:00 AM	35.564
3235	03/27/18 03:00:00 AM	34.198
3236	03/27/18 04:30:00 AM	33.213
3237	03/27/18 06:00:00 AM	32.418
3238	03/27/18 07:30:00 AM	31.816
3239	03/27/18 09:00:00 AM	31.415
3240	03/27/18 10:30:00 AM	31.415
3241	03/27/18 12:00:00 PM	32.018
3242	03/27/18 01:30:00 PM	34.981
3243	03/27/18 03:00:00 PM	47.088
3244	03/27/18 04:30:00 PM	54.669
3245	03/27/18 06:00:00 PM	57.958
3246	03/27/18 07:30:00 PM	54.147
3247	03/27/18 09:00:00 PM	47.624
3248	03/27/18 10:30:00 PM	44.742
3249	03/28/18 12:00:00 AM	43.099
3250	03/28/18 01:30:00 AM	42.179
3251	03/28/18 03:00:00 AM	41.254
3252	03/28/18 04:30:00 AM	40.509
3253	03/28/18 06:00:00 AM	40.134
3254	03/28/18 07:30:00 AM	39.573
3255	03/28/18 09:00:00 AM	38.818
3256	03/28/18 10:30:00 AM	38.250
3257	03/28/18 12:00:00 PM	38.440
3258	03/28/18 01:30:00 PM	40.881
3259	03/28/18 03:00:00 PM	46.908
3260	03/28/18 04:30:00 PM	49.582
3261	03/28/18 06:00:00 PM	50.466
3262	03/28/18 07:30:00 PM	54.842
3263	03/28/18 09:00:00 PM	47.982
3264	03/28/18 10:30:00 PM	43.648
3265	03/29/18 12:00:00 AM	41.254
3266	03/29/18 01:30:00 AM	39.196
3267	03/29/18 03:00:00 AM	37.488
3268	03/29/18 04:30:00 AM	36.145
3269	03/29/18 06:00:00 AM	35.758
3270	03/29/18 07:30:00 AM	35.758
3271	03/29/18 09:00:00 AM	36.338
3272	03/29/18 10:30:00 AM	38.061
3273	03/29/18 12:00:00 PM	40.321
3274	03/29/18 01:30:00 PM	45.828
3275	03/29/18 03:00:00 PM	53.973
3276	03/29/18 04:30:00 PM	61.912
3277	03/29/18 06:00:00 PM	64.996
3278	03/29/18 07:30:00 PM	62.598
3279	03/29/18 09:00:00 PM	53.449
3280	03/29/18 10:30:00 PM	48.160
3281	03/30/18 12:00:00 AM	44.560
3282	03/30/18 01:30:00 AM	42.179
3283	03/30/18 03:00:00 AM	41.994
3284	03/30/18 04:30:00 AM	41.439
3285	03/30/18 06:00:00 AM	40.321
3286	03/30/18 07:30:00 AM	39.573
3287	03/30/18 09:00:00 AM	39.947
3288	03/30/18 10:30:00 AM	41.994
3289	03/30/18 12:00:00 PM	42.915
3290	03/30/18 01:30:00 PM	51.172
3291	03/30/18 03:00:00 PM	53.973
3292	03/30/18 04:30:00 PM	56.404
3293	03/30/18 06:00:00 PM	57.958
3294	03/30/18 07:30:00 PM	56.750
3295	03/30/18 09:00:00 PM	51.172
3296	03/30/18 10:30:00 PM	47.982
3297	03/31/18 12:00:00 AM	46.548
3298	03/31/18 01:30:00 AM	45.828
3299	03/31/18 03:00:00 AM	44.922
3300	03/31/18 04:30:00 AM	44.013
3301	03/31/18 06:00:00 AM	43.648
3302	03/31/18 07:30:00 AM	43.099
3303	03/31/18 09:00:00 AM	42.363
3304	03/31/18 10:30:00 AM	43.282
3305	03/31/18 12:00:00 PM	45.286
3306	03/31/18 01:30:00 PM	51.874
3307	03/31/18 03:00:00 PM	56.230
3308	03/31/18 04:30:00 PM	57.096
3309	03/31/18 06:00:00 PM	54.842
3310	03/31/18 07:30:00 PM	52.750
3311	03/31/18 09:00:00 PM	50.113
3312	03/31/18 10:30:00 PM	48.160
3313	04/01/18 12:00:00 AM	46.728
3314	04/01/18 01:30:00 AM	44.742
3315	04/01/18 03:00:00 AM	43.282
3316	04/01/18 04:30:00 AM	42.363
3317	04/01/18 06:00:00 AM	40.881
3318	04/01/18 07:30:00 AM	39.947
3319	04/01/18 09:00:00 AM	39.573
3320	04/01/18 10:30:00 AM	40.509
3321	04/01/18 12:00:00 PM	41.625
3322	04/01/18 01:30:00 PM	50.819
3323	04/01/18 03:00:00 PM	59.851
3324	04/01/18 04:30:00 PM	66.193
3325	04/01/18 06:00:00 PM	67.050
3326	04/01/18 07:30:00 PM	64.996
3327	04/01/18 09:00:00 PM	57.096
3328	04/01/18 10:30:00 PM	52.750
3329	04/02/18 12:00:00 AM	50.290
3330	04/02/18 01:30:00 AM	48.695
3331	04/02/18 03:00:00 AM	47.802
3332	04/02/18 04:30:00 AM	47.446
3333	04/02/18 06:00:00 AM	46.908
3334	04/02/18 07:30:00 AM	46.369
3335	04/02/18 09:00:00 AM	45.466
3336	04/02/18 10:30:00 AM	45.648
3337	04/02/18 12:00:00 PM	45.828
3338	04/02/18 01:30:00 PM	44.922
3339	04/02/18 03:00:00 PM	44.379
3340	04/02/18 04:30:00 PM	41.810
3341	04/02/18 06:00:00 PM	46.369
3342	04/02/18 07:30:00 PM	42.179
3343	04/02/18 09:00:00 PM	38.061
3344	04/02/18 10:30:00 PM	35.564
3345	04/03/18 12:00:00 AM	34.590
3346	04/03/18 01:30:00 AM	34.198
3347	04/03/18 03:00:00 AM	33.013
3348	04/03/18 04:30:00 AM	32.218
3349	04/03/18 06:00:00 AM	31.415
3350	04/03/18 07:30:00 AM	30.808
3351	04/03/18 09:00:00 AM	30.403
3352	04/03/18 10:30:00 AM	30.403
3353	04/03/18 12:00:00 PM	31.213
3354	04/03/18 01:30:00 PM	33.411
3355	04/03/18 03:00:00 PM	46.188
3356	04/03/18 04:30:00 PM	53.973
3357	04/03/18 06:00:00 PM	57.268
3358	04/03/18 07:30:00 PM	55.189
3359	04/03/18 09:00:00 PM	48.339
3360	04/03/18 10:30:00 PM	44.013
3361	04/04/18 12:00:00 AM	40.881
3362	04/04/18 01:30:00 AM	38.818
3363	04/04/18 03:00:00 AM	38.061
3364	04/04/18 04:30:00 AM	37.297
3365	04/04/18 06:00:00 AM	36.531
3366	04/04/18 07:30:00 AM	36.723
3367	04/04/18 09:00:00 AM	37.107
3368	04/04/18 10:30:00 AM	38.818
3369	04/04/18 12:00:00 PM	40.881
3370	04/04/18 01:30:00 PM	45.104
3371	04/04/18 03:00:00 PM	44.379
3372	04/04/18 04:30:00 PM	47.088
3373	04/04/18 06:00:00 PM	51.346
3374	04/04/18 07:30:00 PM	49.404
3375	04/04/18 09:00:00 PM	46.369
3376	04/04/18 10:30:00 PM	43.282
3377	04/05/18 12:00:00 AM	40.509
3378	04/05/18 01:30:00 AM	39.384
3379	04/05/18 03:00:00 AM	38.440
3380	04/05/18 04:30:00 AM	38.250
3381	04/05/18 06:00:00 AM	36.723
3382	04/05/18 07:30:00 AM	36.723
3383	04/05/18 09:00:00 AM	35.951
3384	04/05/18 10:30:00 AM	38.061
3385	04/05/18 12:00:00 PM	42.915
3386	04/05/18 01:30:00 PM	47.446
3387	04/05/18 03:00:00 PM	55.189
3388	04/05/18 04:30:00 PM	55.364
3389	04/05/18 06:00:00 PM	60.368
3390	04/05/18 07:30:00 PM	56.577
3391	04/05/18 09:00:00 PM	52.050
3392	04/05/18 10:30:00 PM	49.404
3393	04/06/18 12:00:00 AM	47.802
3394	04/06/18 01:30:00 AM	46.728
3395	04/06/18 03:00:00 AM	45.648
3396	04/06/18 04:30:00 AM	44.742
3397	04/06/18 06:00:00 AM	44.013
3398	04/06/18 07:30:00 AM	43.099
3399	04/06/18 09:00:00 AM	42.548
3400	04/06/18 10:30:00 AM	42.915
3401	04/06/18 12:00:00 PM	45.286
3402	04/06/18 01:30:00 PM	47.802
3403	04/06/18 03:00:00 PM	51.699
3404	04/06/18 04:30:00 PM	50.995
3405	04/06/18 06:00:00 PM	50.290
3406	04/06/18 07:30:00 PM	48.517
3407	04/06/18 09:00:00 PM	46.908
3408	04/06/18 10:30:00 PM	45.648
3409	04/07/18 12:00:00 AM	44.922
3410	04/07/18 01:30:00 AM	44.379
3411	04/07/18 03:00:00 AM	44.013
3412	04/07/18 04:30:00 AM	43.648
3413	04/07/18 06:00:00 AM	43.466
3414	04/07/18 07:30:00 AM	43.282
3415	04/07/18 09:00:00 AM	43.466
3416	04/07/18 10:30:00 AM	44.560
3417	04/07/18 12:00:00 PM	45.648
3418	04/07/18 01:30:00 PM	46.908
3419	04/07/18 03:00:00 PM	48.695
3420	04/07/18 04:30:00 PM	50.643
3421	04/07/18 06:00:00 PM	50.643
3422	04/07/18 07:30:00 PM	49.759
3423	04/07/18 09:00:00 PM	47.624
3424	04/07/18 10:30:00 PM	45.648
3425	04/08/18 12:00:00 AM	43.648
3426	04/08/18 01:30:00 AM	42.179
3427	04/08/18 03:00:00 AM	41.439
3428	04/08/18 04:30:00 AM	40.696
3429	04/08/18 06:00:00 AM	40.134
3430	04/08/18 07:30:00 AM	38.629
3431	04/08/18 09:00:00 AM	37.488
3432	04/08/18 10:30:00 AM	36.914
3433	04/08/18 12:00:00 PM	37.488
3434	04/08/18 01:30:00 PM	39.947
3435	04/08/18 03:00:00 PM	41.810
3436	04/08/18 04:30:00 PM	46.548
3437	04/08/18 06:00:00 PM	47.982
3438	04/08/18 07:30:00 PM	46.728
3439	04/08/18 09:00:00 PM	43.282
3440	04/08/18 10:30:00 PM	41.625
3441	04/09/18 12:00:00 AM	39.760
3442	04/09/18 01:30:00 AM	39.196
3443	04/09/18 03:00:00 AM	38.250
3444	04/09/18 04:30:00 AM	37.679
3445	04/09/18 06:00:00 AM	36.723
3446	04/09/18 07:30:00 AM	35.951
3447	04/09/18 09:00:00 AM	35.175
3448	04/09/18 10:30:00 AM	34.981
3449	04/09/18 12:00:00 PM	36.338
3450	04/09/18 01:30:00 PM	46.908
3451	04/09/18 03:00:00 PM	55.711
3452	04/09/18 04:30:00 PM	61.569
3453	04/09/18 06:00:00 PM	65.338
3454	04/09/18 07:30:00 PM	65.509
3455	04/09/18 09:00:00 PM	57.096
3456	04/09/18 10:30:00 PM	50.819
3457	04/10/18 12:00:00 AM	46.728
3458	04/10/18 01:30:00 AM	43.831
3459	04/10/18 03:00:00 AM	41.625
3460	04/10/18 04:30:00 AM	39.760
3461	04/10/18 06:00:00 AM	38.250
3462	04/10/18 07:30:00 AM	37.107
3463	04/10/18 09:00:00 AM	36.531
3464	04/10/18 10:30:00 AM	37.488
3465	04/10/18 12:00:00 PM	42.732
3466	04/10/18 01:30:00 PM	51.523
3467	04/10/18 03:00:00 PM	53.449
3468	04/10/18 04:30:00 PM	56.923
3469	04/10/18 06:00:00 PM	59.337
3470	04/10/18 07:30:00 PM	56.750
3471	04/10/18 09:00:00 PM	52.925
3472	04/10/18 10:30:00 PM	49.759
3473	04/11/18 12:00:00 AM	48.517
3474	04/11/18 01:30:00 AM	47.446
3475	04/11/18 03:00:00 AM	47.266
3476	04/11/18 04:30:00 AM	46.728
3477	04/11/18 06:00:00 AM	45.828
3478	04/11/18 07:30:00 AM	44.922
3479	04/11/18 09:00:00 AM	44.560
3480	04/11/18 10:30:00 AM	46.188
3481	04/11/18 12:00:00 PM	48.160
3482	04/11/18 01:30:00 PM	53.274
3483	04/11/18 03:00:00 PM	57.268
3484	04/11/18 04:30:00 PM	60.883
3485	04/11/18 06:00:00 PM	60.195
3486	04/11/18 07:30:00 PM	56.750
3487	04/11/18 09:00:00 PM	53.973
3488	04/11/18 10:30:00 PM	50.466
3489	04/12/18 12:00:00 AM	49.050
3490	04/12/18 01:30:00 AM	47.624
3491	04/12/18 03:00:00 AM	46.369
3492	04/12/18 04:30:00 AM	45.104
3493	04/12/18 06:00:00 AM	44.560
3494	04/12/18 07:30:00 AM	44.013
3495	04/12/18 09:00:00 AM	41.625
3496	04/12/18 10:30:00 AM	40.134
3497	04/12/18 12:00:00 PM	39.573
3498	04/12/18 01:30:00 PM	42.179
3499	04/12/18 03:00:00 PM	41.625
3500	04/12/18 04:30:00 PM	40.696
3501	04/12/18 06:00:00 PM	39.947
3502	04/12/18 07:30:00 PM	38.440
3503	04/12/18 09:00:00 PM	37.679
3504	04/12/18 10:30:00 PM	36.914
3505	04/13/18 12:00:00 AM	37.297
3506	04/13/18 01:30:00 AM	37.297
3507	04/13/18 03:00:00 AM	37.107
3508	04/13/18 04:30:00 AM	37.107
3509	04/13/18 06:00:00 AM	37.107
3510	04/13/18 07:30:00 AM	36.914
3511	04/13/18 09:00:00 AM	36.723
3512	04/13/18 10:30:00 AM	36.723
3513	04/13/18 12:00:00 PM	36.531
3514	04/13/18 01:30:00 PM	36.531
3515	04/13/18 03:00:00 PM	38.061
3516	04/13/18 04:30:00 PM	45.648
3517	04/13/18 06:00:00 PM	46.008
3518	04/13/18 07:30:00 PM	47.982
3519	04/13/18 09:00:00 PM	43.831
3520	04/13/18 10:30:00 PM	39.760
3521	04/14/18 12:00:00 AM	37.488
3522	04/14/18 01:30:00 AM	35.951
3523	04/14/18 03:00:00 AM	34.981
3524	04/14/18 04:30:00 AM	34.198
3525	04/14/18 06:00:00 AM	33.607
3526	04/14/18 07:30:00 AM	33.607
3527	04/14/18 09:00:00 AM	33.411
3528	04/14/18 10:30:00 AM	33.607
3529	04/14/18 12:00:00 PM	35.951
3530	04/14/18 01:30:00 PM	43.466
3531	04/14/18 03:00:00 PM	50.643
3532	04/14/18 04:30:00 PM	57.614
3533	04/14/18 06:00:00 PM	54.322
3534	04/14/18 07:30:00 PM	52.576
3535	04/14/18 09:00:00 PM	49.404
3536	04/14/18 10:30:00 PM	46.008
3537	04/15/18 12:00:00 AM	43.099
3538	04/15/18 01:30:00 AM	40.881
3539	04/15/18 03:00:00 AM	39.384
3540	04/15/18 04:30:00 AM	37.870
3541	04/15/18 06:00:00 AM	36.914
3542	04/15/18 07:30:00 AM	36.531
3543	04/15/18 09:00:00 AM	37.107
3544	04/15/18 10:30:00 AM	38.818
3545	04/15/18 12:00:00 PM	43.282
3546	04/15/18 01:30:00 PM	50.466
3547	04/15/18 03:00:00 PM	53.798
3548	04/15/18 04:30:00 PM	58.476
3549	04/15/18 06:00:00 PM	65.851
3550	04/15/18 07:30:00 PM	66.879
3551	04/15/18 09:00:00 PM	58.993
3552	04/15/18 10:30:00 PM	52.576
3553	04/16/18 12:00:00 AM	48.339
3554	04/16/18 01:30:00 AM	45.466
3555	04/16/18 03:00:00 AM	43.282
3556	04/16/18 04:30:00 AM	41.439
3557	04/16/18 06:00:00 AM	40.134
3558	04/16/18 07:30:00 AM	38.818
3559	04/16/18 09:00:00 AM	38.440
3560	04/16/18 10:30:00 AM	39.947
3561	04/16/18 12:00:00 PM	43.831
3562	04/16/18 01:30:00 PM	51.346
3563	04/16/18 03:00:00 PM	54.842
3564	04/16/18 04:30:00 PM	57.441
3565	04/16/18 06:00:00 PM	62.940
3566	04/16/18 07:30:00 PM	61.054
3567	04/16/18 09:00:00 PM	53.449
3568	04/16/18 10:30:00 PM	48.871
3569	04/17/18 12:00:00 AM	46.369
3570	04/17/18 01:30:00 AM	43.831
3571	04/17/18 03:00:00 AM	41.625
3572	04/17/18 04:30:00 AM	40.696
3573	04/17/18 06:00:00 AM	39.760
3574	04/17/18 07:30:00 AM	38.818
3575	04/17/18 09:00:00 AM	38.440
3576	04/17/18 10:30:00 AM	38.629
3577	04/17/18 12:00:00 PM	39.947
3578	04/17/18 01:30:00 PM	42.732
3579	04/17/18 03:00:00 PM	43.466
3580	04/17/18 04:30:00 PM	47.088
3581	04/17/18 06:00:00 PM	45.648
3582	04/17/18 07:30:00 PM	43.831
3583	04/17/18 09:00:00 PM	41.810
3584	04/17/18 10:30:00 PM	39.196
3585	04/18/18 12:00:00 AM	36.914
3586	04/18/18 01:30:00 AM	35.175
3587	04/18/18 03:00:00 AM	34.002
3588	04/18/18 04:30:00 AM	33.213
3589	04/18/18 06:00:00 AM	32.617
3590	04/18/18 07:30:00 AM	32.018
3591	04/18/18 09:00:00 AM	31.617
3592	04/18/18 10:30:00 AM	31.816
3593	04/18/18 12:00:00 PM	32.617
3594	04/18/18 01:30:00 PM	43.831
3595	04/18/18 03:00:00 PM	54.842
3596	04/18/18 04:30:00 PM	61.227
3597	04/18/18 06:00:00 PM	64.481
3598	04/18/18 07:30:00 PM	62.254
3599	04/18/18 09:00:00 PM	55.364
3600	04/18/18 10:30:00 PM	50.290
3601	04/19/18 12:00:00 AM	46.369
3602	04/19/18 01:30:00 AM	43.831
3603	04/19/18 03:00:00 AM	42.732
3604	04/19/18 04:30:00 AM	41.810
3605	04/19/18 06:00:00 AM	40.881
3606	04/19/18 07:30:00 AM	40.134
3607	04/19/18 09:00:00 AM	40.134
3608	04/19/18 10:30:00 AM	42.363
3609	04/19/18 12:00:00 PM	46.728
3610	04/19/18 01:30:00 PM	55.364
3611	04/19/18 03:00:00 PM	61.569
3612	04/19/18 04:30:00 PM	62.598
3613	04/19/18 06:00:00 PM	61.227
3614	04/19/18 07:30:00 PM	62.940
3615	04/19/18 09:00:00 PM	57.096
3616	04/19/18 10:30:00 PM	51.172
3617	04/20/18 12:00:00 AM	47.982
3618	04/20/18 01:30:00 AM	45.104
3619	04/20/18 03:00:00 AM	43.648
3620	04/20/18 04:30:00 AM	42.732
3621	04/20/18 06:00:00 AM	42.915
3622	04/20/18 07:30:00 AM	42.732
3623	04/20/18 09:00:00 AM	42.732
3624	04/20/18 10:30:00 AM	44.560
3625	04/20/18 12:00:00 PM	48.517
3626	04/20/18 01:30:00 PM	50.643
3627	04/20/18 03:00:00 PM	52.401
3628	04/20/18 04:30:00 PM	61.569
3629	04/20/18 06:00:00 PM	68.077
3630	04/20/18 07:30:00 PM	62.425
3631	04/20/18 09:00:00 PM	57.614
3632	04/20/18 10:30:00 PM	52.576
3633	04/21/18 12:00:00 AM	49.050
3634	04/21/18 01:30:00 AM	46.369
3635	04/21/18 03:00:00 AM	44.195
3636	04/21/18 04:30:00 AM	42.363
3637	04/21/18 06:00:00 AM	40.881
3638	04/21/18 07:30:00 AM	39.384
3639	04/21/18 09:00:00 AM	38.818
3640	04/21/18 10:30:00 AM	39.384
3641	04/21/18 12:00:00 PM	43.282
3642	04/21/18 01:30:00 PM	55.017
3643	04/21/18 03:00:00 PM	64.139
3644	04/21/18 04:30:00 PM	71.512
3645	04/21/18 06:00:00 PM	74.791
3646	04/21/18 07:30:00 PM	74.791
3647	04/21/18 09:00:00 PM	65.509
3648	04/21/18 10:30:00 PM	58.303
3649	04/22/18 12:00:00 AM	53.623
3650	04/22/18 01:30:00 AM	50.113
3651	04/22/18 03:00:00 AM	47.446
3652	04/22/18 04:30:00 AM	45.466
3653	04/22/18 06:00:00 AM	43.648
3654	04/22/18 07:30:00 AM	42.179
3655	04/22/18 09:00:00 AM	41.439
3656	04/22/18 10:30:00 AM	41.994
3657	04/22/18 12:00:00 PM	46.188
3658	04/22/18 01:30:00 PM	56.057
3659	04/22/18 03:00:00 PM	67.050
3660	04/22/18 04:30:00 PM	74.446
3661	04/22/18 06:00:00 PM	77.574
3662	04/22/18 07:30:00 PM	76.181
3663	04/22/18 09:00:00 PM	66.879
3664	04/22/18 10:30:00 PM	59.508
3665	04/23/18 12:00:00 AM	54.842
3666	04/23/18 01:30:00 AM	51.699
3667	04/23/18 03:00:00 AM	50.643
3668	04/23/18 04:30:00 AM	49.228
3669	04/23/18 06:00:00 AM	48.695
3670	04/23/18 07:30:00 AM	46.728
3671	04/23/18 09:00:00 AM	45.466
3672	04/23/18 10:30:00 AM	45.466
3673	04/23/18 12:00:00 PM	47.982
3674	04/23/18 01:30:00 PM	57.785
3675	04/23/18 03:00:00 PM	64.996
3676	04/23/18 04:30:00 PM	69.107
3677	04/23/18 06:00:00 PM	67.221
3678	04/23/18 07:30:00 PM	69.107
3679	04/23/18 09:00:00 PM	61.569
3680	04/23/18 10:30:00 PM	55.017
3681	04/24/18 12:00:00 AM	50.819
3682	04/24/18 01:30:00 AM	47.624
3683	04/24/18 03:00:00 AM	45.104
3684	04/24/18 04:30:00 AM	43.099
3685	04/24/18 06:00:00 AM	41.625
3686	04/24/18 07:30:00 AM	40.881
3687	04/24/18 09:00:00 AM	41.810
3688	04/24/18 10:30:00 AM	44.195
3689	04/24/18 12:00:00 PM	48.160
3690	04/24/18 01:30:00 PM	54.322
3691	04/24/18 03:00:00 PM	63.968
3692	04/24/18 04:30:00 PM	71.683
3693	04/24/18 06:00:00 PM	75.139
3694	04/24/18 07:30:00 PM	74.446
3695	04/24/18 09:00:00 PM	64.996
3696	04/24/18 10:30:00 PM	57.785
3697	04/25/18 12:00:00 AM	52.750
3698	04/25/18 01:30:00 AM	49.228
3699	04/25/18 03:00:00 AM	46.369
3700	04/25/18 04:30:00 AM	44.195
3701	04/25/18 06:00:00 AM	42.179
3702	04/25/18 07:30:00 AM	40.696
3703	04/25/18 09:00:00 AM	39.760
3704	04/25/18 10:30:00 AM	40.134
3705	04/25/18 12:00:00 PM	44.560
3706	04/25/18 01:30:00 PM	58.131
3707	04/25/18 03:00:00 PM	66.193
3708	04/25/18 04:30:00 PM	73.580
3709	04/25/18 06:00:00 PM	77.225
3710	04/25/18 07:30:00 PM	74.271
3711	04/25/18 09:00:00 PM	66.193
3712	04/25/18 10:30:00 PM	59.680
3713	04/26/18 12:00:00 AM	55.537
3714	04/26/18 01:30:00 AM	51.874
3715	04/26/18 03:00:00 AM	49.050
3716	04/26/18 04:30:00 AM	46.908
3717	04/26/18 06:00:00 AM	44.922
3718	04/26/18 07:30:00 AM	43.282
3719	04/26/18 09:00:00 AM	42.548
3720	04/26/18 10:30:00 AM	43.099
3721	04/26/18 12:00:00 PM	47.624
3722	04/26/18 01:30:00 PM	60.883
3723	04/26/18 03:00:00 PM	70.995
3724	04/26/18 04:30:00 PM	78.624
3725	04/26/18 06:00:00 PM	81.975
3726	04/26/18 07:30:00 PM	80.911
3727	04/26/18 09:00:00 PM	70.480
3728	04/26/18 10:30:00 PM	62.083
3729	04/27/18 12:00:00 AM	56.750
3730	04/27/18 01:30:00 AM	52.925
3731	04/27/18 03:00:00 AM	50.113
3732	04/27/18 04:30:00 AM	47.624
3733	04/27/18 06:00:00 AM	45.828
3734	04/27/18 07:30:00 AM	44.195
3735	04/27/18 09:00:00 AM	43.648
3736	04/27/18 10:30:00 AM	44.560
3737	04/27/18 12:00:00 PM	49.404
3738	04/27/18 01:30:00 PM	63.111
3739	04/27/18 03:00:00 PM	73.407
3740	04/27/18 04:30:00 PM	80.382
3741	04/27/18 06:00:00 PM	83.579
3742	04/27/18 07:30:00 PM	83.043
3743	04/27/18 09:00:00 PM	72.891
3744	04/27/18 10:30:00 PM	64.996
3745	04/28/18 12:00:00 AM	60.883
3746	04/28/18 01:30:00 AM	58.303
3747	04/28/18 03:00:00 AM	56.750
3748	04/28/18 04:30:00 AM	55.189
3749	04/28/18 06:00:00 AM	53.274
3750	04/28/18 07:30:00 AM	50.995
3751	04/28/18 09:00:00 AM	49.937
3752	04/28/18 10:30:00 AM	50.643
3753	04/28/18 12:00:00 PM	54.842
3754	04/28/18 01:30:00 PM	65.680
3755	04/28/18 03:00:00 PM	73.926
3756	04/28/18 04:30:00 PM	78.975
3757	04/28/18 06:00:00 PM	83.221
3758	04/28/18 07:30:00 PM	77.574
3759	04/28/18 09:00:00 PM	69.793
3760	04/28/18 10:30:00 PM	63.626
3761	04/29/18 12:00:00 AM	58.820
3762	04/29/18 01:30:00 AM	55.189
3763	04/29/18 03:00:00 AM	52.401
3764	04/29/18 04:30:00 AM	50.113
3765	04/29/18 06:00:00 AM	48.339
3766	04/29/18 07:30:00 AM	46.728
3767	04/29/18 09:00:00 AM	46.908
3768	04/29/18 10:30:00 AM	49.404
3769	04/29/18 12:00:00 PM	53.100
3770	04/29/18 01:30:00 PM	62.598
3771	04/29/18 03:00:00 PM	72.199
3772	04/29/18 04:30:00 PM	75.312
3773	04/29/18 06:00:00 PM	72.891
3774	04/29/18 07:30:00 PM	70.480
3775	04/29/18 09:00:00 PM	64.825
3776	04/29/18 10:30:00 PM	58.647
3777	04/30/18 12:00:00 AM	54.495
3778	04/30/18 01:30:00 AM	52.576
3779	04/30/18 03:00:00 AM	51.172
3780	04/30/18 04:30:00 AM	50.113
3781	04/30/18 06:00:00 AM	48.160
3782	04/30/18 07:30:00 AM	45.286
3783	04/30/18 09:00:00 AM	42.915
3784	04/30/18 10:30:00 AM	42.915
3785	04/30/18 12:00:00 PM	48.160
3786	04/30/18 01:30:00 PM	52.050
3787	04/30/18 03:00:00 PM	56.230
3788	04/30/18 04:30:00 PM	56.923
3789	04/30/18 06:00:00 PM	61.912
3790	04/30/18 07:30:00 PM	53.449
3791	04/30/18 09:00:00 PM	50.995
3792	04/30/18 10:30:00 PM	46.908
3793	05/01/18 12:00:00 AM	44.379
3794	05/01/18 01:30:00 AM	42.732
3795	05/01/18 03:00:00 AM	41.254
3796	05/01/18 04:30:00 AM	39.947
3797	05/01/18 06:00:00 AM	38.818
3798	05/01/18 07:30:00 AM	37.870
3799	05/01/18 09:00:00 AM	37.488
3800	05/01/18 10:30:00 AM	37.679
3801	05/01/18 12:00:00 PM	41.625
3802	05/01/18 01:30:00 PM	49.050
3803	05/01/18 03:00:00 PM	63.797
3804	05/01/18 04:30:00 PM	67.392
3805	05/01/18 06:00:00 PM	72.199
3806	05/01/18 07:30:00 PM	72.545
3807	05/01/18 09:00:00 PM	63.455
3808	05/01/18 10:30:00 PM	56.404
3809	05/02/18 12:00:00 AM	51.874
3810	05/02/18 01:30:00 AM	48.695
3811	05/02/18 03:00:00 AM	45.828
3812	05/02/18 04:30:00 AM	43.831
3813	05/02/18 06:00:00 AM	42.179
3814	05/02/18 07:30:00 AM	41.067
3815	05/02/18 09:00:00 AM	42.363
3816	05/02/18 10:30:00 AM	45.828
3817	05/02/18 12:00:00 PM	50.995
3818	05/02/18 01:30:00 PM	54.842
3819	05/02/18 03:00:00 PM	59.851
3820	05/02/18 04:30:00 PM	57.441
3821	05/02/18 06:00:00 PM	53.798
3822	05/02/18 07:30:00 PM	53.798
3823	05/02/18 09:00:00 PM	52.925
3824	05/02/18 10:30:00 PM	49.937
3825	05/03/18 12:00:00 AM	46.728
3826	05/03/18 01:30:00 AM	44.379
3827	05/03/18 03:00:00 AM	43.099
3828	05/03/18 04:30:00 AM	41.254
3829	05/03/18 06:00:00 AM	40.134
3830	05/03/18 07:30:00 AM	39.196
3831	05/03/18 09:00:00 AM	39.007
3832	05/03/18 10:30:00 AM	39.384
3833	05/03/18 12:00:00 PM	44.560
3834	05/03/18 01:30:00 PM	57.785
3835	05/03/18 03:00:00 PM	66.366
3836	05/03/18 04:30:00 PM	71.683
3837	05/03/18 06:00:00 PM	72.372
3838	05/03/18 07:30:00 PM	71.512
3839	05/03/18 09:00:00 PM	64.310
3840	05/03/18 10:30:00 PM	57.785
3841	05/04/18 12:00:00 AM	53.274
3842	05/04/18 01:30:00 AM	49.937
3843	05/04/18 03:00:00 AM	47.266
3844	05/04/18 04:30:00 AM	45.104
3845	05/04/18 06:00:00 AM	43.282
3846	05/04/18 07:30:00 AM	41.810
3847	05/04/18 09:00:00 AM	41.254
3848	05/04/18 10:30:00 AM	42.179
3849	05/04/18 12:00:00 PM	47.446
3850	05/04/18 01:30:00 PM	59.851
3851	05/04/18 03:00:00 PM	69.107
3852	05/04/18 04:30:00 PM	75.832
3853	05/04/18 06:00:00 PM	80.206
3854	05/04/18 07:30:00 PM	78.098
3855	05/04/18 09:00:00 PM	69.793
3856	05/04/18 10:30:00 PM	62.598
3857	05/05/18 12:00:00 AM	57.785
3858	05/05/18 01:30:00 AM	54.495
3859	05/05/18 03:00:00 AM	51.523
3860	05/05/18 04:30:00 AM	49.228
3861	05/05/18 06:00:00 AM	47.266
3862	05/05/18 07:30:00 AM	45.828
3863	05/05/18 09:00:00 AM	45.286
3864	05/05/18 10:30:00 AM	47.088
3865	05/05/18 12:00:00 PM	52.750
3866	05/05/18 01:30:00 PM	65.338
3867	05/05/18 03:00:00 PM	73.926
3868	05/05/18 04:30:00 PM	77.749
3869	05/05/18 06:00:00 PM	75.312
3870	05/05/18 07:30:00 PM	70.480
3871	05/05/18 09:00:00 PM	64.996
3872	05/05/18 10:30:00 PM	60.539
3873	05/06/18 12:00:00 AM	57.268
3874	05/06/18 01:30:00 AM	54.322
3875	05/06/18 03:00:00 AM	52.225
3876	05/06/18 04:30:00 AM	51.172
3877	05/06/18 06:00:00 AM	50.643
3878	05/06/18 07:30:00 AM	49.582
3879	05/06/18 09:00:00 AM	48.871
3880	05/06/18 10:30:00 AM	49.404
3881	05/06/18 12:00:00 PM	54.842
3882	05/06/18 01:30:00 PM	66.879
3883	05/06/18 03:00:00 PM	76.876
3884	05/06/18 04:30:00 PM	82.152
3885	05/06/18 06:00:00 PM	80.206
3886	05/06/18 07:30:00 PM	75.312
3887	05/06/18 09:00:00 PM	69.449
3888	05/06/18 10:30:00 PM	63.111
3889	05/07/18 12:00:00 AM	58.647
3890	05/07/18 01:30:00 AM	55.537
3891	05/07/18 03:00:00 AM	53.274
3892	05/07/18 04:30:00 AM	52.050
3893	05/07/18 06:00:00 AM	50.466
3894	05/07/18 07:30:00 AM	49.228
3895	05/07/18 09:00:00 AM	49.759
3896	05/07/18 10:30:00 AM	51.874
3897	05/07/18 12:00:00 PM	57.614
3898	05/07/18 01:30:00 PM	64.139
3899	05/07/18 03:00:00 PM	76.006
3900	05/07/18 04:30:00 PM	83.399
3901	05/07/18 06:00:00 PM	86.641
3902	05/07/18 07:30:00 PM	85.374
3903	05/07/18 09:00:00 PM	75.659
3904	05/07/18 10:30:00 PM	67.221
3905	05/08/18 12:00:00 AM	61.912
3906	05/08/18 01:30:00 AM	58.131
3907	05/08/18 03:00:00 AM	55.017
3908	05/08/18 04:30:00 AM	52.401
3909	05/08/18 06:00:00 AM	50.290
3910	05/08/18 07:30:00 AM	48.339
3911	05/08/18 09:00:00 AM	47.446
3912	05/08/18 10:30:00 AM	47.802
3913	05/08/18 12:00:00 PM	52.925
3914	05/08/18 01:30:00 PM	67.050
3915	05/08/18 03:00:00 PM	77.749
3916	05/08/18 04:30:00 PM	85.374
3917	05/08/18 06:00:00 PM	88.466
3918	05/08/18 07:30:00 PM	87.552
3919	05/08/18 09:00:00 PM	77.050
3920	05/08/18 10:30:00 PM	67.906
3921	05/09/18 12:00:00 AM	62.254
3922	05/09/18 01:30:00 AM	58.131
3923	05/09/18 03:00:00 AM	55.711
3924	05/09/18 04:30:00 AM	53.798
3925	05/09/18 06:00:00 AM	53.449
3926	05/09/18 07:30:00 AM	53.100
3927	05/09/18 09:00:00 AM	52.050
3928	05/09/18 10:30:00 AM	55.017
3929	05/09/18 12:00:00 PM	60.539
3930	05/09/18 01:30:00 PM	69.964
3931	05/09/18 03:00:00 PM	80.382
3932	05/09/18 04:30:00 PM	80.735
3933	05/09/18 06:00:00 PM	84.295
3934	05/09/18 07:30:00 PM	81.975
3935	05/09/18 09:00:00 PM	74.791
3936	05/09/18 10:30:00 PM	68.077
3937	05/10/18 12:00:00 AM	64.139
3938	05/10/18 01:30:00 AM	60.712
3939	05/10/18 03:00:00 AM	59.164
3940	05/10/18 04:30:00 AM	57.441
3941	05/10/18 06:00:00 AM	56.923
3942	05/10/18 07:30:00 AM	55.711
3943	05/10/18 09:00:00 AM	56.057
3944	05/10/18 10:30:00 AM	58.303
3945	05/10/18 12:00:00 PM	57.614
3946	05/10/18 01:30:00 PM	60.195
3947	05/10/18 03:00:00 PM	67.050
3948	05/10/18 04:30:00 PM	71.339
3949	05/10/18 06:00:00 PM	74.271
3950	05/10/18 07:30:00 PM	78.449
3951	05/10/18 09:00:00 PM	70.651
3952	05/10/18 10:30:00 PM	64.310
3953	05/11/18 12:00:00 AM	60.024
3954	05/11/18 01:30:00 AM	57.096
3955	05/11/18 03:00:00 AM	55.537
3956	05/11/18 04:30:00 AM	54.322
3957	05/11/18 06:00:00 AM	53.274
3958	05/11/18 07:30:00 AM	52.225
3959	05/11/18 09:00:00 AM	52.050
3960	05/11/18 10:30:00 AM	52.576
3961	05/11/18 12:00:00 PM	52.050
3962	05/11/18 01:30:00 PM	49.404
3963	05/11/18 03:00:00 PM	51.874
3964	05/11/18 04:30:00 PM	55.189
3965	05/11/18 06:00:00 PM	60.195
3966	05/11/18 07:30:00 PM	56.750
3967	05/11/18 09:00:00 PM	54.322
3968	05/11/18 10:30:00 PM	52.401
3969	05/12/18 12:00:00 AM	51.172
3970	05/12/18 01:30:00 AM	50.113
3971	05/12/18 03:00:00 AM	49.228
3972	05/12/18 04:30:00 AM	48.517
3973	05/12/18 06:00:00 AM	47.624
3974	05/12/18 07:30:00 AM	47.266
3975	05/12/18 09:00:00 AM	47.266
3976	05/12/18 10:30:00 AM	48.339
3977	05/12/18 12:00:00 PM	51.346
3978	05/12/18 01:30:00 PM	51.699
3979	05/12/18 03:00:00 PM	56.230
3980	05/12/18 04:30:00 PM	54.322
3981	05/12/18 06:00:00 PM	54.147
3982	05/12/18 07:30:00 PM	58.131
3983	05/12/18 09:00:00 PM	54.842
3984	05/12/18 10:30:00 PM	52.225
3985	05/13/18 12:00:00 AM	49.937
3986	05/13/18 01:30:00 AM	47.982
3987	05/13/18 03:00:00 AM	45.466
3988	05/13/18 04:30:00 AM	43.831
3989	05/13/18 06:00:00 AM	43.648
3990	05/13/18 07:30:00 AM	43.282
3991	05/13/18 09:00:00 AM	44.379
3992	05/13/18 10:30:00 AM	44.922
3993	05/13/18 12:00:00 PM	47.982
3994	05/13/18 01:30:00 PM	55.537
3995	05/13/18 03:00:00 PM	61.398
3996	05/13/18 04:30:00 PM	62.254
3997	05/13/18 06:00:00 PM	65.167
3998	05/13/18 07:30:00 PM	58.476
3999	05/13/18 09:00:00 PM	54.322
4000	05/13/18 10:30:00 PM	50.995
4001	05/14/18 12:00:00 AM	48.695
4002	05/14/18 01:30:00 AM	46.728
4003	05/14/18 03:00:00 AM	45.104
4004	05/14/18 04:30:00 AM	43.648
4005	05/14/18 06:00:00 AM	42.548
4006	05/14/18 07:30:00 AM	41.625
4007	05/14/18 09:00:00 AM	41.625
4008	05/14/18 10:30:00 AM	42.732
4009	05/14/18 12:00:00 PM	47.624
4010	05/14/18 01:30:00 PM	60.024
4011	05/14/18 03:00:00 PM	57.958
4012	05/14/18 04:30:00 PM	56.404
4013	05/14/18 06:00:00 PM	62.083
4014	05/14/18 07:30:00 PM	62.598
4015	05/14/18 09:00:00 PM	59.337
4016	05/14/18 10:30:00 PM	54.322
4017	05/15/18 12:00:00 AM	52.576
4018	05/15/18 01:30:00 AM	51.172
4019	05/15/18 03:00:00 AM	48.695
4020	05/15/18 04:30:00 AM	46.908
4021	05/15/18 06:00:00 AM	45.648
4022	05/15/18 07:30:00 AM	44.379
4023	05/15/18 09:00:00 AM	44.195
4024	05/15/18 10:30:00 AM	45.104
4025	05/15/18 12:00:00 PM	49.937
4026	05/15/18 01:30:00 PM	62.769
4027	05/15/18 03:00:00 PM	61.227
4028	05/15/18 04:30:00 PM	60.195
4029	05/15/18 06:00:00 PM	66.537
4030	05/15/18 07:30:00 PM	60.883
4031	05/15/18 09:00:00 PM	58.131
4032	05/15/18 10:30:00 PM	54.147
4033	05/16/18 12:00:00 AM	51.523
4034	05/16/18 01:30:00 AM	49.582
4035	05/16/18 03:00:00 AM	47.802
4036	05/16/18 04:30:00 AM	46.369
4037	05/16/18 06:00:00 AM	45.104
4038	05/16/18 07:30:00 AM	44.195
4039	05/16/18 09:00:00 AM	44.013
4040	05/16/18 10:30:00 AM	44.922
4041	05/16/18 12:00:00 PM	50.290
4042	05/16/18 01:30:00 PM	62.425
4043	05/16/18 03:00:00 PM	67.564
4044	05/16/18 04:30:00 PM	70.480
4045	05/16/18 06:00:00 PM	75.139
4046	05/16/18 07:30:00 PM	76.703
4047	05/16/18 09:00:00 PM	69.622
4048	05/16/18 10:30:00 PM	63.797
4049	05/17/18 12:00:00 AM	59.337
4050	05/17/18 01:30:00 AM	55.884
4051	05/17/18 03:00:00 AM	53.449
4052	05/17/18 04:30:00 AM	51.346
4053	05/17/18 06:00:00 AM	49.404
4054	05/17/18 07:30:00 AM	47.982
4055	05/17/18 09:00:00 AM	47.446
4056	05/17/18 10:30:00 AM	47.982
4057	05/17/18 12:00:00 PM	52.576
4058	05/17/18 01:30:00 PM	62.083
4059	05/17/18 03:00:00 PM	70.995
4060	05/17/18 04:30:00 PM	77.749
4061	05/17/18 06:00:00 PM	74.446
4062	05/17/18 07:30:00 PM	69.622
4063	05/17/18 09:00:00 PM	65.680
4064	05/17/18 10:30:00 PM	59.851
4065	05/18/18 12:00:00 AM	56.404
4066	05/18/18 01:30:00 AM	54.322
4067	05/18/18 03:00:00 AM	52.225
4068	05/18/18 04:30:00 AM	50.113
4069	05/18/18 06:00:00 AM	48.517
4070	05/18/18 07:30:00 AM	47.624
4071	05/18/18 09:00:00 AM	48.871
4072	05/18/18 10:30:00 AM	50.819
4073	05/18/18 12:00:00 PM	54.495
4074	05/18/18 01:30:00 PM	64.652
4075	05/18/18 03:00:00 PM	67.906
4076	05/18/18 04:30:00 PM	66.879
4077	05/18/18 06:00:00 PM	61.741
4078	05/18/18 07:30:00 PM	61.054
4079	05/18/18 09:00:00 PM	57.268
4080	05/18/18 10:30:00 PM	54.322
4081	05/19/18 12:00:00 AM	53.100
4082	05/19/18 01:30:00 AM	51.172
4083	05/19/18 03:00:00 AM	50.466
4084	05/19/18 04:30:00 AM	50.113
4085	05/19/18 06:00:00 AM	49.582
4086	05/19/18 07:30:00 AM	48.160
4087	05/19/18 09:00:00 AM	49.937
4088	05/19/18 10:30:00 AM	51.699
4089	05/19/18 12:00:00 PM	54.842
4090	05/19/18 01:30:00 PM	58.647
4091	05/19/18 03:00:00 PM	68.934
4092	05/19/18 04:30:00 PM	74.271
4093	05/19/18 06:00:00 PM	76.181
4094	05/19/18 07:30:00 PM	72.718
4095	05/19/18 09:00:00 PM	67.050
4096	05/19/18 10:30:00 PM	62.425
4097	05/20/18 12:00:00 AM	59.851
4098	05/20/18 01:30:00 AM	56.923
4099	05/20/18 03:00:00 AM	54.322
4100	05/20/18 04:30:00 AM	52.225
4101	05/20/18 06:00:00 AM	50.643
4102	05/20/18 07:30:00 AM	49.228
4103	05/20/18 09:00:00 AM	49.228
4104	05/20/18 10:30:00 AM	50.290
4105	05/20/18 12:00:00 PM	54.322
4106	05/20/18 01:30:00 PM	65.509
4107	05/20/18 03:00:00 PM	70.651
4108	05/20/18 04:30:00 PM	69.622
4109	05/20/18 06:00:00 PM	64.996
4110	05/20/18 07:30:00 PM	62.769
4111	05/20/18 09:00:00 PM	60.712
4112	05/20/18 10:30:00 PM	57.268
4113	05/21/18 12:00:00 AM	54.669
4114	05/21/18 01:30:00 AM	52.925
4115	05/21/18 03:00:00 AM	52.050
4116	05/21/18 04:30:00 AM	50.466
4117	05/21/18 06:00:00 AM	48.871
4118	05/21/18 07:30:00 AM	47.982
4119	05/21/18 09:00:00 AM	47.802
4120	05/21/18 10:30:00 AM	48.517
4121	05/21/18 12:00:00 PM	53.100
4122	05/21/18 01:30:00 PM	65.167
4123	05/21/18 03:00:00 PM	67.050
4124	05/21/18 04:30:00 PM	66.708
4125	05/21/18 06:00:00 PM	60.883
4126	05/21/18 07:30:00 PM	63.111
4127	05/21/18 09:00:00 PM	60.883
4128	05/21/18 10:30:00 PM	57.268
4129	05/22/18 12:00:00 AM	55.189
4130	05/22/18 01:30:00 AM	53.100
4131	05/22/18 03:00:00 AM	51.346
4132	05/22/18 04:30:00 AM	49.582
4133	05/22/18 06:00:00 AM	48.339
4134	05/22/18 07:30:00 AM	47.802
4135	05/22/18 09:00:00 AM	47.982
4136	05/22/18 10:30:00 AM	51.172
4137	05/22/18 12:00:00 PM	54.147
4138	05/22/18 01:30:00 PM	57.785
4139	05/22/18 03:00:00 PM	61.054
4140	05/22/18 04:30:00 PM	61.054
4141	05/22/18 06:00:00 PM	70.308
4142	05/22/18 07:30:00 PM	68.934
4143	05/22/18 09:00:00 PM	65.167
4144	05/22/18 10:30:00 PM	60.539
4145	05/23/18 12:00:00 AM	56.057
4146	05/23/18 01:30:00 AM	53.973
4147	05/23/18 03:00:00 AM	52.750
4148	05/23/18 04:30:00 AM	51.699
4149	05/23/18 06:00:00 AM	50.819
4150	05/23/18 07:30:00 AM	49.050
4151	05/23/18 09:00:00 AM	49.404
4152	05/23/18 10:30:00 AM	50.466
4153	05/23/18 12:00:00 PM	54.669
4154	05/23/18 01:30:00 PM	57.958
4155	05/23/18 03:00:00 PM	63.797
4156	05/23/18 04:30:00 PM	69.449
4157	05/23/18 06:00:00 PM	74.271
4158	05/23/18 07:30:00 PM	73.407
4159	05/23/18 09:00:00 PM	67.392
4160	05/23/18 10:30:00 PM	62.598
4161	05/24/18 12:00:00 AM	58.647
4162	05/24/18 01:30:00 AM	55.884
4163	05/24/18 03:00:00 AM	53.623
4164	05/24/18 04:30:00 AM	51.874
4165	05/24/18 06:00:00 AM	50.290
4166	05/24/18 07:30:00 AM	49.228
4167	05/24/18 09:00:00 AM	49.050
4168	05/24/18 10:30:00 AM	49.759
4169	05/24/18 12:00:00 PM	54.495
4170	05/24/18 01:30:00 PM	65.167
4171	05/24/18 03:00:00 PM	73.580
4172	05/24/18 04:30:00 PM	81.090
4173	05/24/18 06:00:00 PM	83.399
4174	05/24/18 07:30:00 PM	82.152
4175	05/24/18 09:00:00 PM	74.791
4176	05/24/18 10:30:00 PM	67.735
4177	05/25/18 12:00:00 AM	62.940
4178	05/25/18 01:30:00 AM	59.508
4179	05/25/18 03:00:00 AM	56.750
4180	05/25/18 04:30:00 AM	54.669
4181	05/25/18 06:00:00 AM	53.100
4182	05/25/18 07:30:00 AM	51.699
4183	05/25/18 09:00:00 AM	51.346
4184	05/25/18 10:30:00 AM	52.050
4185	05/25/18 12:00:00 PM	56.923
4186	05/25/18 01:30:00 PM	69.278
4187	05/25/18 03:00:00 PM	74.446
4188	05/25/18 04:30:00 PM	83.579
4189	05/25/18 06:00:00 PM	86.823
4190	05/25/18 07:30:00 PM	86.459
4191	05/25/18 09:00:00 PM	78.274
4192	05/25/18 10:30:00 PM	70.824
4193	05/26/18 12:00:00 AM	65.851
4194	05/26/18 01:30:00 AM	62.083
4195	05/26/18 03:00:00 AM	59.164
4196	05/26/18 04:30:00 AM	56.750
4197	05/26/18 06:00:00 AM	54.669
4198	05/26/18 07:30:00 AM	52.750
4199	05/26/18 09:00:00 AM	52.225
4200	05/26/18 10:30:00 AM	52.576
4201	05/26/18 12:00:00 PM	56.750
4202	05/26/18 01:30:00 PM	69.278
4203	05/26/18 03:00:00 PM	78.449
4204	05/26/18 04:30:00 PM	84.654
4205	05/26/18 06:00:00 PM	86.641
4206	05/26/18 07:30:00 PM	80.911
4207	05/26/18 09:00:00 PM	73.062
4208	05/26/18 10:30:00 PM	68.248
4209	05/27/18 12:00:00 AM	63.797
4210	05/27/18 01:30:00 AM	60.539
4211	05/27/18 03:00:00 AM	58.303
4212	05/27/18 04:30:00 AM	56.923
4213	05/27/18 06:00:00 AM	55.364
4214	05/27/18 07:30:00 AM	53.798
4215	05/27/18 09:00:00 AM	53.973
4216	05/27/18 10:30:00 AM	55.189
4217	05/27/18 12:00:00 PM	58.476
4218	05/27/18 01:30:00 PM	60.883
4219	05/27/18 03:00:00 PM	69.793
4220	05/27/18 04:30:00 PM	76.703
4221	05/27/18 06:00:00 PM	79.678
4222	05/27/18 07:30:00 PM	78.449
4223	05/27/18 09:00:00 PM	72.028
4224	05/27/18 10:30:00 PM	66.022
4225	05/28/18 12:00:00 AM	61.912
4226	05/28/18 01:30:00 AM	58.993
4227	05/28/18 03:00:00 AM	56.750
4228	05/28/18 04:30:00 AM	55.364
4229	05/28/18 06:00:00 AM	53.623
4230	05/28/18 07:30:00 AM	51.874
4231	05/28/18 09:00:00 AM	51.523
4232	05/28/18 10:30:00 AM	53.973
4233	05/28/18 12:00:00 PM	57.785
4234	05/28/18 01:30:00 PM	64.996
4235	05/28/18 03:00:00 PM	66.879
4236	05/28/18 04:30:00 PM	75.312
4237	05/28/18 06:00:00 PM	66.879
4238	05/28/18 07:30:00 PM	64.652
4239	05/28/18 09:00:00 PM	61.398
4240	05/28/18 10:30:00 PM	58.303
4241	05/29/18 12:00:00 AM	55.537
4242	05/29/18 01:30:00 AM	54.322
4243	05/29/18 03:00:00 AM	54.147
4244	05/29/18 04:30:00 AM	53.449
4245	05/29/18 06:00:00 AM	52.925
4246	05/29/18 07:30:00 AM	52.925
4247	05/29/18 09:00:00 AM	53.274
4248	05/29/18 10:30:00 AM	55.537
4249	05/29/18 12:00:00 PM	59.337
4250	05/29/18 01:30:00 PM	68.592
4251	05/29/18 03:00:00 PM	71.168
4252	05/29/18 04:30:00 PM	79.678
4253	05/29/18 06:00:00 PM	85.194
4254	05/29/18 07:30:00 PM	83.935
4255	05/29/18 09:00:00 PM	74.964
4256	05/29/18 10:30:00 PM	68.248
4257	05/30/18 12:00:00 AM	63.797
4258	05/30/18 01:30:00 AM	60.368
4259	05/30/18 03:00:00 AM	57.785
4260	05/30/18 04:30:00 AM	55.711
4261	05/30/18 06:00:00 AM	53.798
4262	05/30/18 07:30:00 AM	52.401
4263	05/30/18 09:00:00 AM	52.050
4264	05/30/18 10:30:00 AM	52.576
4265	05/30/18 12:00:00 PM	57.441
4266	05/30/18 01:30:00 PM	67.735
4267	05/30/18 03:00:00 PM	71.856
4268	05/30/18 04:30:00 PM	80.559
4269	05/30/18 06:00:00 PM	80.382
4270	05/30/18 07:30:00 PM	75.484
4271	05/30/18 09:00:00 PM	68.763
4272	05/30/18 10:30:00 PM	63.797
4273	05/31/18 12:00:00 AM	61.227
4274	05/31/18 01:30:00 AM	59.337
4275	05/31/18 03:00:00 AM	58.303
4276	05/31/18 04:30:00 AM	57.268
4277	05/31/18 06:00:00 AM	56.404
4278	05/31/18 07:30:00 AM	55.189
4279	05/31/18 09:00:00 AM	55.189
4280	05/31/18 10:30:00 AM	56.577
4281	05/31/18 12:00:00 PM	61.054
4282	05/31/18 01:30:00 PM	69.964
4283	05/31/18 03:00:00 PM	72.718
4284	05/31/18 04:30:00 PM	76.703
4285	05/31/18 06:00:00 PM	77.749
4286	05/31/18 07:30:00 PM	78.274
4287	05/31/18 09:00:00 PM	72.718
4288	05/31/18 10:30:00 PM	67.564
4289	06/01/18 12:00:00 AM	63.626
4290	06/01/18 01:30:00 AM	60.712
4291	06/01/18 03:00:00 AM	58.131
4292	06/01/18 04:30:00 AM	56.923
4293	06/01/18 06:00:00 AM	55.189
4294	06/01/18 07:30:00 AM	52.925
4295	06/01/18 09:00:00 AM	52.401
4296	06/01/18 10:30:00 AM	52.925
4297	06/01/18 12:00:00 PM	56.230
4298	06/01/18 01:30:00 PM	60.712
4299	06/01/18 03:00:00 PM	67.735
4300	06/01/18 04:30:00 PM	73.580
4301	06/01/18 06:00:00 PM	77.400
4302	06/01/18 07:30:00 PM	75.312
4303	06/01/18 09:00:00 PM	69.107
4304	06/01/18 10:30:00 PM	62.940
4305	06/02/18 12:00:00 AM	58.647
4306	06/02/18 01:30:00 AM	55.364
4307	06/02/18 03:00:00 AM	52.576
4308	06/02/18 04:30:00 AM	50.290
4309	06/02/18 06:00:00 AM	48.339
4310	06/02/18 07:30:00 AM	46.908
4311	06/02/18 09:00:00 AM	46.188
4312	06/02/18 10:30:00 AM	46.908
4313	06/02/18 12:00:00 PM	51.699
4314	06/02/18 01:30:00 PM	65.851
4315	06/02/18 03:00:00 PM	77.225
4316	06/02/18 04:30:00 PM	85.554
4317	06/02/18 06:00:00 PM	88.650
4318	06/02/18 07:30:00 PM	86.641
4319	06/02/18 09:00:00 PM	77.749
4320	06/02/18 10:30:00 PM	69.622
4321	06/03/18 12:00:00 AM	64.310
4322	06/03/18 01:30:00 AM	60.539
4323	06/03/18 03:00:00 AM	57.614
4324	06/03/18 04:30:00 AM	55.189
4325	06/03/18 06:00:00 AM	53.100
4326	06/03/18 07:30:00 AM	51.523
4327	06/03/18 09:00:00 AM	50.995
4328	06/03/18 10:30:00 AM	51.523
4329	06/03/18 12:00:00 PM	56.750
4330	06/03/18 01:30:00 PM	70.480
4331	06/03/18 03:00:00 PM	81.266
4332	06/03/18 04:30:00 PM	89.017
4333	06/03/18 06:00:00 PM	90.867
4334	06/03/18 07:30:00 PM	88.650
4335	06/03/18 09:00:00 PM	80.206
4336	06/03/18 10:30:00 PM	71.856
4337	06/04/18 12:00:00 AM	66.022
4338	06/04/18 01:30:00 AM	61.912
4339	06/04/18 03:00:00 AM	58.820
4340	06/04/18 04:30:00 AM	56.577
4341	06/04/18 06:00:00 AM	54.495
4342	06/04/18 07:30:00 AM	52.925
4343	06/04/18 09:00:00 AM	52.576
4344	06/04/18 10:30:00 AM	53.449
4345	06/04/18 12:00:00 PM	58.820
4346	06/04/18 01:30:00 PM	70.995
4347	06/04/18 03:00:00 PM	82.508
4348	06/04/18 04:30:00 PM	90.680
4349	06/04/18 06:00:00 PM	94.062
4350	06/04/18 07:30:00 PM	91.800
4351	06/04/18 09:00:00 PM	83.043
4352	06/04/18 10:30:00 PM	74.271
4353	06/05/18 12:00:00 AM	68.592
4354	06/05/18 01:30:00 AM	64.481
4355	06/05/18 03:00:00 AM	61.398
4356	06/05/18 04:30:00 AM	58.993
4357	06/05/18 06:00:00 AM	56.923
4358	06/05/18 07:30:00 AM	55.364
4359	06/05/18 09:00:00 AM	54.842
4360	06/05/18 10:30:00 AM	55.884
4361	06/05/18 12:00:00 PM	60.883
4362	06/05/18 01:30:00 PM	72.891
4363	06/05/18 03:00:00 PM	84.654
4364	06/05/18 04:30:00 PM	92.550
4365	06/05/18 06:00:00 PM	95.207
4366	06/05/18 07:30:00 PM	91.425
4367	06/05/18 09:00:00 PM	82.330
4368	06/05/18 10:30:00 PM	74.446
4369	06/06/18 12:00:00 AM	69.107
4370	06/06/18 01:30:00 AM	65.338
4371	06/06/18 03:00:00 AM	62.254
4372	06/06/18 04:30:00 AM	60.024
4373	06/06/18 06:00:00 AM	58.131
4374	06/06/18 07:30:00 AM	56.404
4375	06/06/18 09:00:00 AM	56.057
4376	06/06/18 10:30:00 AM	57.441
4377	06/06/18 12:00:00 PM	63.455
4378	06/06/18 01:30:00 PM	74.271
4379	06/06/18 03:00:00 PM	85.014
4380	06/06/18 04:30:00 PM	93.304
4381	06/06/18 06:00:00 PM	96.555
4382	06/06/18 07:30:00 PM	93.873
4383	06/06/18 09:00:00 PM	85.014
4384	06/06/18 10:30:00 PM	76.006
4385	06/07/18 12:00:00 AM	70.137
4386	06/07/18 01:30:00 AM	66.193
4387	06/07/18 03:00:00 AM	63.455
4388	06/07/18 04:30:00 AM	60.883
4389	06/07/18 06:00:00 AM	58.647
4390	06/07/18 07:30:00 AM	56.923
4391	06/07/18 09:00:00 AM	56.230
4392	06/07/18 10:30:00 AM	56.923
4393	06/07/18 12:00:00 PM	61.912
4394	06/07/18 01:30:00 PM	74.271
4395	06/07/18 03:00:00 PM	86.277
4396	06/07/18 04:30:00 PM	93.873
4397	06/07/18 06:00:00 PM	95.016
4398	06/07/18 07:30:00 PM	88.833
4399	06/07/18 09:00:00 PM	80.735
4400	06/07/18 10:30:00 PM	73.407
4401	06/08/18 12:00:00 AM	68.077
4402	06/08/18 01:30:00 AM	64.310
4403	06/08/18 03:00:00 AM	61.398
4404	06/08/18 04:30:00 AM	59.164
4405	06/08/18 06:00:00 AM	57.441
4406	06/08/18 07:30:00 AM	55.884
4407	06/08/18 09:00:00 AM	55.711
4408	06/08/18 10:30:00 AM	56.750
4409	06/08/18 12:00:00 PM	62.083
4410	06/08/18 01:30:00 PM	74.791
4411	06/08/18 03:00:00 PM	87.733
4412	06/08/18 04:30:00 PM	95.590
4413	06/08/18 06:00:00 PM	98.503
4414	06/08/18 07:30:00 PM	95.207
4415	06/08/18 09:00:00 PM	86.097
4416	06/08/18 10:30:00 PM	76.876
4417	06/09/18 12:00:00 AM	70.651
4418	06/09/18 01:30:00 AM	66.366
4419	06/09/18 03:00:00 AM	63.111
4420	06/09/18 04:30:00 AM	60.712
4421	06/09/18 06:00:00 AM	58.476
4422	06/09/18 07:30:00 AM	56.923
4423	06/09/18 09:00:00 AM	56.404
4424	06/09/18 10:30:00 AM	57.268
4425	06/09/18 12:00:00 PM	62.425
4426	06/09/18 01:30:00 PM	74.446
4427	06/09/18 03:00:00 PM	86.823
4428	06/09/18 04:30:00 PM	94.825
4429	06/09/18 06:00:00 PM	98.307
4430	06/09/18 07:30:00 PM	94.633
4431	06/09/18 09:00:00 PM	85.915
4432	06/09/18 10:30:00 PM	76.703
4433	06/10/18 12:00:00 AM	71.339
4434	06/10/18 01:30:00 AM	68.592
4435	06/10/18 03:00:00 AM	66.879
4436	06/10/18 04:30:00 AM	63.626
4437	06/10/18 06:00:00 AM	60.712
4438	06/10/18 07:30:00 AM	58.647
4439	06/10/18 09:00:00 AM	59.508
4440	06/10/18 10:30:00 AM	58.820
4441	06/10/18 12:00:00 PM	60.712
4442	06/10/18 01:30:00 PM	70.308
4443	06/10/18 03:00:00 PM	81.266
4444	06/10/18 04:30:00 PM	89.017
4445	06/10/18 06:00:00 PM	91.425
4446	06/10/18 07:30:00 PM	88.099
4447	06/10/18 09:00:00 PM	78.274
4448	06/10/18 10:30:00 PM	69.793
4449	06/11/18 12:00:00 AM	64.139
4450	06/11/18 01:30:00 AM	60.024
4451	06/11/18 03:00:00 AM	56.923
4452	06/11/18 04:30:00 AM	54.322
4453	06/11/18 06:00:00 AM	52.225
4454	06/11/18 07:30:00 AM	50.819
4455	06/11/18 09:00:00 AM	50.466
4456	06/11/18 10:30:00 AM	51.523
4457	06/11/18 12:00:00 PM	57.441
4458	06/11/18 01:30:00 PM	69.622
4459	06/11/18 03:00:00 PM	81.442
4460	06/11/18 04:30:00 PM	90.124
4461	06/11/18 06:00:00 PM	93.493
4462	06/11/18 07:30:00 PM	89.755
4463	06/11/18 09:00:00 PM	80.911
4464	06/11/18 10:30:00 PM	72.372
4465	06/12/18 12:00:00 AM	66.879
4466	06/12/18 01:30:00 AM	62.940
4467	06/12/18 03:00:00 AM	59.680
4468	06/12/18 04:30:00 AM	57.096
4469	06/12/18 06:00:00 AM	54.669
4470	06/12/18 07:30:00 AM	52.576
4471	06/12/18 09:00:00 AM	51.699
4472	06/12/18 10:30:00 AM	52.050
4473	06/12/18 12:00:00 PM	57.958
4474	06/12/18 01:30:00 PM	71.168
4475	06/12/18 03:00:00 PM	85.735
4476	06/12/18 04:30:00 PM	95.590
4477	06/12/18 06:00:00 PM	99.093
4478	06/12/18 07:30:00 PM	96.168
4479	06/12/18 09:00:00 PM	85.374
4480	06/12/18 10:30:00 PM	75.139
4481	06/13/18 12:00:00 AM	68.592
4482	06/13/18 01:30:00 AM	64.139
4483	06/13/18 03:00:00 AM	60.883
4484	06/13/18 04:30:00 AM	58.476
4485	06/13/18 06:00:00 AM	56.577
4486	06/13/18 07:30:00 AM	55.189
4487	06/13/18 09:00:00 AM	54.842
4488	06/13/18 10:30:00 AM	55.884
4489	06/13/18 12:00:00 PM	61.912
4490	06/13/18 01:30:00 PM	75.832
4491	06/13/18 03:00:00 PM	89.200
4492	06/13/18 04:30:00 PM	99.291
4493	06/13/18 06:00:00 PM	102.900
4494	06/13/18 07:30:00 PM	99.885
4495	06/13/18 09:00:00 PM	89.755
4496	06/13/18 10:30:00 PM	79.678
4497	06/14/18 12:00:00 AM	73.234
4498	06/14/18 01:30:00 AM	69.449
4499	06/14/18 03:00:00 AM	65.851
4500	06/14/18 04:30:00 AM	62.940
4501	06/14/18 06:00:00 AM	60.712
4502	06/14/18 07:30:00 AM	59.164
4503	06/14/18 09:00:00 AM	58.993
4504	06/14/18 10:30:00 AM	60.024
4505	06/14/18 12:00:00 PM	66.022
4506	06/14/18 01:30:00 PM	78.098
4507	06/14/18 03:00:00 PM	91.053
4508	06/14/18 04:30:00 PM	98.699
4509	06/14/18 06:00:00 PM	101.887
4510	06/14/18 07:30:00 PM	98.897
4511	06/14/18 09:00:00 PM	89.384
4512	06/14/18 10:30:00 PM	79.678
4513	06/15/18 12:00:00 AM	73.407
4514	06/15/18 01:30:00 AM	69.278
4515	06/15/18 03:00:00 AM	66.193
4516	06/15/18 04:30:00 AM	63.626
4517	06/15/18 06:00:00 AM	61.398
4518	06/15/18 07:30:00 AM	59.508
4519	06/15/18 09:00:00 AM	58.820
4520	06/15/18 10:30:00 AM	59.680
4521	06/15/18 12:00:00 PM	65.851
4522	06/15/18 01:30:00 PM	76.006
4523	06/15/18 03:00:00 PM	89.200
4524	06/15/18 04:30:00 PM	98.110
4525	06/15/18 06:00:00 PM	101.887
4526	06/15/18 07:30:00 PM	97.331
4527	06/15/18 09:00:00 PM	87.368
4528	06/15/18 10:30:00 PM	78.975
4529	06/16/18 12:00:00 AM	74.098
4530	06/16/18 01:30:00 AM	70.308
4531	06/16/18 03:00:00 AM	66.879
4532	06/16/18 04:30:00 AM	64.139
4533	06/16/18 06:00:00 AM	62.425
4534	06/16/18 07:30:00 AM	61.912
4535	06/16/18 09:00:00 AM	61.227
4536	06/16/18 10:30:00 AM	63.282
4537	06/16/18 12:00:00 PM	68.421
4538	06/16/18 01:30:00 PM	78.274
4539	06/16/18 03:00:00 PM	91.053
4540	06/16/18 04:30:00 PM	100.083
4541	06/16/18 06:00:00 PM	101.685
4542	06/16/18 07:30:00 PM	100.083
4543	06/16/18 09:00:00 PM	90.124
4544	06/16/18 10:30:00 PM	80.382
4545	06/17/18 12:00:00 AM	74.619
4546	06/17/18 01:30:00 AM	70.137
4547	06/17/18 03:00:00 AM	66.879
4548	06/17/18 04:30:00 AM	65.338
4549	06/17/18 06:00:00 AM	64.139
4550	06/17/18 07:30:00 AM	63.111
4551	06/17/18 09:00:00 AM	62.940
4552	06/17/18 10:30:00 AM	62.940
4553	06/17/18 12:00:00 PM	67.564
4554	06/17/18 01:30:00 PM	76.528
4555	06/17/18 03:00:00 PM	84.654
4556	06/17/18 04:30:00 PM	96.748
4557	06/17/18 06:00:00 PM	89.017
4558	06/17/18 07:30:00 PM	83.935
4559	06/17/18 09:00:00 PM	75.484
4560	06/17/18 10:30:00 PM	70.308
4561	06/18/18 12:00:00 AM	66.708
4562	06/18/18 01:30:00 AM	63.968
4563	06/18/18 03:00:00 AM	61.741
4564	06/18/18 04:30:00 AM	59.680
4565	06/18/18 06:00:00 AM	58.476
4566	06/18/18 07:30:00 AM	56.577
4567	06/18/18 09:00:00 AM	57.958
4568	06/18/18 10:30:00 AM	58.131
4569	06/18/18 12:00:00 PM	58.993
4570	06/18/18 01:30:00 PM	67.564
4571	06/18/18 03:00:00 PM	72.372
4572	06/18/18 04:30:00 PM	75.659
4573	06/18/18 06:00:00 PM	73.753
4574	06/18/18 07:30:00 PM	77.749
4575	06/18/18 09:00:00 PM	72.718
4576	06/18/18 10:30:00 PM	66.366
4577	06/19/18 12:00:00 AM	62.598
4578	06/19/18 01:30:00 AM	60.712
4579	06/19/18 03:00:00 AM	58.820
4580	06/19/18 04:30:00 AM	57.441
4581	06/19/18 06:00:00 AM	56.230
4582	06/19/18 07:30:00 AM	55.017
4583	06/19/18 09:00:00 AM	55.884
4584	06/19/18 10:30:00 AM	56.750
4585	06/19/18 12:00:00 PM	60.024
4586	06/19/18 01:30:00 PM	69.964
4587	06/19/18 03:00:00 PM	78.274
4588	06/19/18 04:30:00 PM	84.115
4589	06/19/18 06:00:00 PM	90.495
4590	06/19/18 07:30:00 PM	89.384
4591	06/19/18 09:00:00 PM	81.090
4592	06/19/18 10:30:00 PM	72.718
4593	06/20/18 12:00:00 AM	67.050
4594	06/20/18 01:30:00 AM	63.111
4595	06/20/18 03:00:00 AM	60.195
4596	06/20/18 04:30:00 AM	57.958
4597	06/20/18 06:00:00 AM	56.057
4598	06/20/18 07:30:00 AM	54.495
4599	06/20/18 09:00:00 AM	54.147
4600	06/20/18 10:30:00 AM	55.017
4601	06/20/18 12:00:00 PM	60.712
4602	06/20/18 01:30:00 PM	70.651
4603	06/20/18 03:00:00 PM	84.474
4604	06/20/18 04:30:00 PM	93.873
4605	06/20/18 06:00:00 PM	98.699
4606	06/20/18 07:30:00 PM	95.783
4607	06/20/18 09:00:00 PM	86.459
4608	06/20/18 10:30:00 PM	76.876
4609	06/21/18 12:00:00 AM	70.824
4610	06/21/18 01:30:00 AM	66.366
4611	06/21/18 03:00:00 AM	63.282
4612	06/21/18 04:30:00 AM	61.227
4613	06/21/18 06:00:00 AM	60.024
4614	06/21/18 07:30:00 AM	59.164
4615	06/21/18 09:00:00 AM	60.195
4616	06/21/18 10:30:00 AM	60.024
4617	06/21/18 12:00:00 PM	65.680
4618	06/21/18 01:30:00 PM	76.181
4619	06/21/18 03:00:00 PM	89.017
4620	06/21/18 04:30:00 PM	97.137
4621	06/21/18 06:00:00 PM	99.885
4622	06/21/18 07:30:00 PM	97.720
4623	06/21/18 09:00:00 PM	88.650
4624	06/21/18 10:30:00 PM	78.800
4625	06/22/18 12:00:00 AM	72.718
4626	06/22/18 01:30:00 AM	68.592
4627	06/22/18 03:00:00 AM	65.509
4628	06/22/18 04:30:00 AM	62.940
4629	06/22/18 06:00:00 AM	61.054
4630	06/22/18 07:30:00 AM	59.337
4631	06/22/18 09:00:00 AM	59.164
4632	06/22/18 10:30:00 AM	59.851
4633	06/22/18 12:00:00 PM	65.167
4634	06/22/18 01:30:00 PM	76.181
4635	06/22/18 03:00:00 PM	88.833
4636	06/22/18 04:30:00 PM	99.093
4637	06/22/18 06:00:00 PM	98.110
4638	06/22/18 07:30:00 PM	93.304
4639	06/22/18 09:00:00 PM	85.735
4640	06/22/18 10:30:00 PM	77.400
4641	06/23/18 12:00:00 AM	71.512
4642	06/23/18 01:30:00 AM	67.735
4643	06/23/18 03:00:00 AM	64.481
4644	06/23/18 04:30:00 AM	61.912
4645	06/23/18 06:00:00 AM	60.024
4646	06/23/18 07:30:00 AM	58.303
4647	06/23/18 09:00:00 AM	58.303
4648	06/23/18 10:30:00 AM	59.337
4649	06/23/18 12:00:00 PM	63.797
4650	06/23/18 01:30:00 PM	72.199
4651	06/23/18 03:00:00 PM	87.004
4652	06/23/18 04:30:00 PM	94.062
4653	06/23/18 06:00:00 PM	91.425
4654	06/23/18 07:30:00 PM	85.374
4655	06/23/18 09:00:00 PM	77.050
4656	06/23/18 10:30:00 PM	70.824
4657	06/24/18 12:00:00 AM	66.193
4658	06/24/18 01:30:00 AM	62.940
4659	06/24/18 03:00:00 AM	61.398
4660	06/24/18 04:30:00 AM	59.508
4661	06/24/18 06:00:00 AM	57.958
4662	06/24/18 07:30:00 AM	56.057
4663	06/24/18 09:00:00 AM	56.404
4664	06/24/18 10:30:00 AM	56.577
4665	06/24/18 12:00:00 PM	62.425
4666	06/24/18 01:30:00 PM	73.926
4667	06/24/18 03:00:00 PM	87.733
4668	06/24/18 04:30:00 PM	97.720
4669	06/24/18 06:00:00 PM	101.685
4670	06/24/18 07:30:00 PM	98.110
4671	06/24/18 09:00:00 PM	87.915
4672	06/24/18 10:30:00 PM	77.923
4673	06/25/18 12:00:00 AM	71.512
4674	06/25/18 01:30:00 AM	67.050
4675	06/25/18 03:00:00 AM	63.797
4676	06/25/18 04:30:00 AM	61.054
4677	06/25/18 06:00:00 AM	58.993
4678	06/25/18 07:30:00 AM	57.268
4679	06/25/18 09:00:00 AM	56.750
4680	06/25/18 10:30:00 AM	57.441
4681	06/25/18 12:00:00 PM	64.139
4682	06/25/18 01:30:00 PM	76.876
4683	06/25/18 03:00:00 PM	90.867
4684	06/25/18 04:30:00 PM	100.283
4685	06/25/18 06:00:00 PM	104.747
4686	06/25/18 07:30:00 PM	102.088
4687	06/25/18 09:00:00 PM	91.425
4688	06/25/18 10:30:00 PM	80.382
4689	06/26/18 12:00:00 AM	73.580
4690	06/26/18 01:30:00 AM	68.934
4691	06/26/18 03:00:00 AM	65.509
4692	06/26/18 04:30:00 AM	62.940
4693	06/26/18 06:00:00 AM	60.883
4694	06/26/18 07:30:00 AM	59.337
4695	06/26/18 09:00:00 AM	58.993
4696	06/26/18 10:30:00 AM	60.024
4697	06/26/18 12:00:00 PM	66.193
4698	06/26/18 01:30:00 PM	79.326
4699	06/26/18 03:00:00 PM	93.115
4700	06/26/18 04:30:00 PM	101.685
4701	06/26/18 06:00:00 PM	104.747
4702	06/26/18 07:30:00 PM	101.685
4703	06/26/18 09:00:00 PM	91.987
4704	06/26/18 10:30:00 PM	81.621
4705	06/27/18 12:00:00 AM	74.964
4706	06/27/18 01:30:00 AM	70.308
4707	06/27/18 03:00:00 AM	67.050
4708	06/27/18 04:30:00 AM	64.310
4709	06/27/18 06:00:00 AM	62.083
4710	06/27/18 07:30:00 AM	60.368
4711	06/27/18 09:00:00 AM	59.851
4712	06/27/18 10:30:00 AM	60.712
4713	06/27/18 12:00:00 PM	67.050
4714	06/27/18 01:30:00 PM	80.735
4715	06/27/18 03:00:00 PM	94.633
4716	06/27/18 04:30:00 PM	104.333
4717	06/27/18 06:00:00 PM	108.322
4718	06/27/18 07:30:00 PM	104.954
4719	06/27/18 09:00:00 PM	94.825
4720	06/27/18 10:30:00 PM	84.295
4721	06/28/18 12:00:00 AM	77.400
4722	06/28/18 01:30:00 AM	72.545
4723	06/28/18 03:00:00 AM	68.763
4724	06/28/18 04:30:00 AM	65.680
4725	06/28/18 06:00:00 AM	63.282
4726	06/28/18 07:30:00 AM	61.569
4727	06/28/18 09:00:00 AM	61.054
4728	06/28/18 10:30:00 AM	62.083
4729	06/28/18 12:00:00 PM	69.449
4730	06/28/18 01:30:00 PM	82.686
4731	06/28/18 03:00:00 PM	95.783
4732	06/28/18 04:30:00 PM	104.128
4733	06/28/18 06:00:00 PM	108.108
4734	06/28/18 07:30:00 PM	103.307
4735	06/28/18 09:00:00 PM	90.680
4736	06/28/18 10:30:00 PM	82.508
4737	06/29/18 12:00:00 AM	76.528
4738	06/29/18 01:30:00 AM	73.580
4739	06/29/18 03:00:00 AM	69.793
4740	06/29/18 04:30:00 AM	66.366
4741	06/29/18 06:00:00 AM	63.968
4742	06/29/18 07:30:00 AM	61.912
4743	06/29/18 09:00:00 AM	62.254
4744	06/29/18 10:30:00 AM	64.139
4745	06/29/18 12:00:00 PM	68.248
4746	06/29/18 01:30:00 PM	75.139
4747	06/29/18 03:00:00 PM	85.014
4748	06/29/18 04:30:00 PM	91.425
4749	06/29/18 06:00:00 PM	97.720
4750	06/29/18 07:30:00 PM	95.590
4751	06/29/18 09:00:00 PM	86.641
4752	06/29/18 10:30:00 PM	76.876
4753	06/30/18 12:00:00 AM	70.824
4754	06/30/18 01:30:00 AM	66.366
4755	06/30/18 03:00:00 AM	62.940
4756	06/30/18 04:30:00 AM	61.569
4757	06/30/18 06:00:00 AM	61.227
4758	06/30/18 07:30:00 AM	60.539
4759	06/30/18 09:00:00 AM	59.851
4760	06/30/18 10:30:00 AM	59.508
4761	06/30/18 12:00:00 PM	64.310
4762	06/30/18 01:30:00 PM	76.006
4763	06/30/18 03:00:00 PM	84.115
4764	06/30/18 04:30:00 PM	96.168
4765	06/30/18 06:00:00 PM	97.720
4766	06/30/18 07:30:00 PM	93.493
4767	06/30/18 09:00:00 PM	85.735
4768	06/30/18 10:30:00 PM	76.354
4769	07/01/18 12:00:00 AM	70.137
4770	07/01/18 01:30:00 AM	66.022
4771	07/01/18 03:00:00 AM	62.769
4772	07/01/18 04:30:00 AM	60.195
4773	07/01/18 06:00:00 AM	58.303
4774	07/01/18 07:30:00 AM	57.096
4775	07/01/18 09:00:00 AM	56.923
4776	07/01/18 10:30:00 AM	58.647
4777	07/01/18 12:00:00 PM	64.481
4778	07/01/18 01:30:00 PM	77.400
4779	07/01/18 03:00:00 PM	90.495
4780	07/01/18 04:30:00 PM	99.093
4781	07/01/18 06:00:00 PM	103.512
4782	07/01/18 07:30:00 PM	100.083
4783	07/01/18 09:00:00 PM	90.309
4784	07/01/18 10:30:00 PM	80.029
4785	07/02/18 12:00:00 AM	73.580
4786	07/02/18 01:30:00 AM	69.107
4787	07/02/18 03:00:00 AM	65.680
4788	07/02/18 04:30:00 AM	62.940
4789	07/02/18 06:00:00 AM	60.712
4790	07/02/18 07:30:00 AM	58.993
4791	07/02/18 09:00:00 AM	58.476
4792	07/02/18 10:30:00 AM	59.337
4793	07/02/18 12:00:00 PM	65.851
4794	07/02/18 01:30:00 PM	80.029
4795	07/02/18 03:00:00 PM	93.493
4796	07/02/18 04:30:00 PM	102.493
4797	07/02/18 06:00:00 PM	105.786
4798	07/02/18 07:30:00 PM	98.503
4799	07/02/18 09:00:00 PM	89.938
4800	07/02/18 10:30:00 PM	81.266
4801	07/03/18 12:00:00 AM	75.659
4802	07/03/18 01:30:00 AM	71.168
4803	07/03/18 03:00:00 AM	68.077
4804	07/03/18 04:30:00 AM	66.366
4805	07/03/18 06:00:00 AM	63.797
4806	07/03/18 07:30:00 AM	61.398
4807	07/03/18 09:00:00 AM	61.741
4808	07/03/18 10:30:00 AM	64.825
4809	07/03/18 12:00:00 PM	68.934
4810	07/03/18 01:30:00 PM	69.449
4811	07/03/18 03:00:00 PM	67.906
4812	07/03/18 04:30:00 PM	74.271
4813	07/03/18 06:00:00 PM	75.139
4814	07/03/18 07:30:00 PM	79.853
4815	07/03/18 09:00:00 PM	75.139
4816	07/03/18 10:30:00 PM	69.793
4817	07/04/18 12:00:00 AM	65.680
4818	07/04/18 01:30:00 AM	62.598
4819	07/04/18 03:00:00 AM	59.851
4820	07/04/18 04:30:00 AM	57.614
4821	07/04/18 06:00:00 AM	55.884
4822	07/04/18 07:30:00 AM	54.669
4823	07/04/18 09:00:00 AM	54.495
4824	07/04/18 10:30:00 AM	55.884
4825	07/04/18 12:00:00 PM	62.425
4826	07/04/18 01:30:00 PM	76.354
4827	07/04/18 03:00:00 PM	90.309
4828	07/04/18 04:30:00 PM	101.484
4829	07/04/18 06:00:00 PM	106.835
4830	07/04/18 07:30:00 PM	103.307
4831	07/04/18 09:00:00 PM	93.304
4832	07/04/18 10:30:00 PM	81.975
4833	07/05/18 12:00:00 AM	74.619
4834	07/05/18 01:30:00 AM	69.793
4835	07/05/18 03:00:00 AM	66.366
4836	07/05/18 04:30:00 AM	64.310
4837	07/05/18 06:00:00 AM	62.769
4838	07/05/18 07:30:00 AM	61.398
4839	07/05/18 09:00:00 AM	62.254
4840	07/05/18 10:30:00 AM	64.652
4841	07/05/18 12:00:00 PM	69.964
4842	07/05/18 01:30:00 PM	80.911
4843	07/05/18 03:00:00 PM	94.253
4844	07/05/18 04:30:00 PM	105.786
4845	07/05/18 06:00:00 PM	108.536
4846	07/05/18 07:30:00 PM	102.697
4847	07/05/18 09:00:00 PM	94.633
4848	07/05/18 10:30:00 PM	84.474
4849	07/06/18 12:00:00 AM	77.749
4850	07/06/18 01:30:00 AM	73.234
4851	07/06/18 03:00:00 AM	69.964
4852	07/06/18 04:30:00 AM	67.564
4853	07/06/18 06:00:00 AM	65.338
4854	07/06/18 07:30:00 AM	63.626
4855	07/06/18 09:00:00 AM	63.626
4856	07/06/18 10:30:00 AM	64.996
4857	07/06/18 12:00:00 PM	71.168
4858	07/06/18 01:30:00 PM	84.834
4859	07/06/18 03:00:00 PM	98.503
4860	07/06/18 04:30:00 PM	107.258
4861	07/06/18 06:00:00 PM	109.828
4862	07/06/18 07:30:00 PM	106.414
4863	07/06/18 09:00:00 PM	97.137
4864	07/06/18 10:30:00 PM	86.097
4865	07/07/18 12:00:00 AM	79.151
4866	07/07/18 01:30:00 AM	74.446
4867	07/07/18 03:00:00 AM	71.168
4868	07/07/18 04:30:00 AM	68.763
4869	07/07/18 06:00:00 AM	66.879
4870	07/07/18 07:30:00 AM	65.851
4871	07/07/18 09:00:00 AM	65.680
4872	07/07/18 10:30:00 AM	67.221
4873	07/07/18 12:00:00 PM	73.407
4874	07/07/18 01:30:00 PM	87.186
4875	07/07/18 03:00:00 PM	94.062
4876	07/07/18 04:30:00 PM	101.484
4877	07/07/18 06:00:00 PM	109.180
4878	07/07/18 07:30:00 PM	107.046
4879	07/07/18 09:00:00 PM	96.555
4880	07/07/18 10:30:00 PM	85.735
4881	07/08/18 12:00:00 AM	78.800
4882	07/08/18 01:30:00 AM	73.926
4883	07/08/18 03:00:00 AM	70.308
4884	07/08/18 04:30:00 AM	67.735
4885	07/08/18 06:00:00 AM	65.509
4886	07/08/18 07:30:00 AM	63.797
4887	07/08/18 09:00:00 AM	63.455
4888	07/08/18 10:30:00 AM	64.652
4889	07/08/18 12:00:00 PM	71.168
4890	07/08/18 01:30:00 PM	86.459
4891	07/08/18 03:00:00 PM	100.483
4892	07/08/18 04:30:00 PM	110.701
4893	07/08/18 06:00:00 PM	114.721
4894	07/08/18 07:30:00 PM	107.683
4895	07/08/18 09:00:00 PM	98.503
4896	07/08/18 10:30:00 PM	88.282
4897	07/09/18 12:00:00 AM	82.152
4898	07/09/18 01:30:00 AM	78.800
4899	07/09/18 03:00:00 AM	76.006
4900	07/09/18 04:30:00 AM	74.098
4901	07/09/18 06:00:00 AM	73.062
4902	07/09/18 07:30:00 AM	70.995
4903	07/09/18 09:00:00 AM	69.793
4904	07/09/18 10:30:00 AM	69.964
4905	07/09/18 12:00:00 PM	75.659
4906	07/09/18 01:30:00 PM	89.938
4907	07/09/18 03:00:00 PM	99.093
4908	07/09/18 04:30:00 PM	98.307
4909	07/09/18 06:00:00 PM	101.685
4910	07/09/18 07:30:00 PM	92.926
4911	07/09/18 09:00:00 PM	88.650
4912	07/09/18 10:30:00 PM	82.508
4913	07/10/18 12:00:00 AM	77.574
4914	07/10/18 01:30:00 AM	74.964
4915	07/10/18 03:00:00 AM	73.407
4916	07/10/18 04:30:00 AM	71.512
4917	07/10/18 06:00:00 AM	69.278
4918	07/10/18 07:30:00 AM	67.392
4919	07/10/18 09:00:00 AM	67.564
4920	07/10/18 10:30:00 AM	69.449
4921	07/10/18 12:00:00 PM	75.312
4922	07/10/18 01:30:00 PM	87.733
4923	07/10/18 03:00:00 PM	100.283
4924	07/10/18 04:30:00 PM	109.612
4925	07/10/18 06:00:00 PM	112.690
4926	07/10/18 07:30:00 PM	108.964
4927	07/10/18 09:00:00 PM	99.489
4928	07/10/18 10:30:00 PM	89.017
4929	07/11/18 12:00:00 AM	82.330
4930	07/11/18 01:30:00 AM	78.624
4931	07/11/18 03:00:00 AM	75.484
4932	07/11/18 04:30:00 AM	73.062
4933	07/11/18 06:00:00 AM	71.512
4934	07/11/18 07:30:00 AM	69.793
4935	07/11/18 09:00:00 AM	68.934
4936	07/11/18 10:30:00 AM	70.137
4937	07/11/18 12:00:00 PM	75.312
4938	07/11/18 01:30:00 PM	87.733
4939	07/11/18 03:00:00 PM	100.483
4940	07/11/18 04:30:00 PM	108.536
4941	07/11/18 06:00:00 PM	112.467
4942	07/11/18 07:30:00 PM	110.264
4943	07/11/18 09:00:00 PM	99.885
4944	07/11/18 10:30:00 PM	89.938
4945	07/12/18 12:00:00 AM	82.686
4946	07/12/18 01:30:00 AM	77.923
4947	07/12/18 03:00:00 AM	74.446
4948	07/12/18 04:30:00 AM	71.856
4949	07/12/18 06:00:00 AM	69.622
4950	07/12/18 07:30:00 AM	67.735
4951	07/12/18 09:00:00 AM	67.221
4952	07/12/18 10:30:00 AM	68.421
4953	07/12/18 12:00:00 PM	74.619
4954	07/12/18 01:30:00 PM	87.733
4955	07/12/18 03:00:00 PM	100.083
4956	07/12/18 04:30:00 PM	109.396
4957	07/12/18 06:00:00 PM	113.587
4958	07/12/18 07:30:00 PM	107.683
4959	07/12/18 09:00:00 PM	99.093
4960	07/12/18 10:30:00 PM	87.915
4961	07/13/18 12:00:00 AM	80.735
4962	07/13/18 01:30:00 AM	75.832
4963	07/13/18 03:00:00 AM	72.028
4964	07/13/18 04:30:00 AM	69.278
4965	07/13/18 06:00:00 AM	66.879
4966	07/13/18 07:30:00 AM	64.996
4967	07/13/18 09:00:00 AM	64.481
4968	07/13/18 10:30:00 AM	65.338
4969	07/13/18 12:00:00 PM	71.339
4970	07/13/18 01:30:00 PM	86.097
4971	07/13/18 03:00:00 PM	100.882
4972	07/13/18 04:30:00 PM	111.139
4973	07/13/18 06:00:00 PM	114.492
4974	07/13/18 07:30:00 PM	111.580
4975	07/13/18 09:00:00 PM	101.282
4976	07/13/18 10:30:00 PM	89.755
4977	07/14/18 12:00:00 AM	82.330
4978	07/14/18 01:30:00 AM	77.574
4979	07/14/18 03:00:00 AM	74.098
4980	07/14/18 04:30:00 AM	71.339
4981	07/14/18 06:00:00 AM	68.934
4982	07/14/18 07:30:00 AM	67.050
4983	07/14/18 09:00:00 AM	68.077
4984	07/14/18 10:30:00 AM	71.168
4985	07/14/18 12:00:00 PM	76.703
4986	07/14/18 01:30:00 PM	80.206
4987	07/14/18 03:00:00 PM	84.295
4988	07/14/18 04:30:00 PM	84.474
4989	07/14/18 06:00:00 PM	86.459
4990	07/14/18 07:30:00 PM	88.833
4991	07/14/18 09:00:00 PM	87.733
4992	07/14/18 10:30:00 PM	79.502
4993	07/15/18 12:00:00 AM	73.926
4994	07/15/18 01:30:00 AM	70.137
4995	07/15/18 03:00:00 AM	67.392
4996	07/15/18 04:30:00 AM	65.167
4997	07/15/18 06:00:00 AM	63.455
4998	07/15/18 07:30:00 AM	62.083
4999	07/15/18 09:00:00 AM	61.912
5000	07/15/18 10:30:00 AM	63.111
5001	07/15/18 12:00:00 PM	69.278
5002	07/15/18 01:30:00 PM	84.295
5003	07/15/18 03:00:00 PM	99.093
5004	07/15/18 04:30:00 PM	109.612
5005	07/15/18 06:00:00 PM	112.914
5006	07/15/18 07:30:00 PM	107.895
5007	07/15/18 09:00:00 PM	97.916
5008	07/15/18 10:30:00 PM	87.186
5009	07/16/18 12:00:00 AM	80.206
5010	07/16/18 01:30:00 AM	75.659
5011	07/16/18 03:00:00 AM	72.372
5012	07/16/18 04:30:00 AM	70.651
5013	07/16/18 06:00:00 AM	69.793
5014	07/16/18 07:30:00 AM	68.934
5015	07/16/18 09:00:00 AM	68.592
5016	07/16/18 10:30:00 AM	71.168
5017	07/16/18 12:00:00 PM	75.139
5018	07/16/18 01:30:00 PM	88.650
5019	07/16/18 03:00:00 PM	101.685
5020	07/16/18 04:30:00 PM	112.467
5021	07/16/18 06:00:00 PM	117.028
5022	07/16/18 07:30:00 PM	106.414
5023	07/16/18 09:00:00 PM	97.720
5024	07/16/18 10:30:00 PM	87.368
5025	07/17/18 12:00:00 AM	80.911
5026	07/17/18 01:30:00 AM	77.225
5027	07/17/18 03:00:00 AM	73.062
5028	07/17/18 04:30:00 AM	69.793
5029	07/17/18 06:00:00 AM	67.221
5030	07/17/18 07:30:00 AM	65.338
5031	07/17/18 09:00:00 AM	64.481
5032	07/17/18 10:30:00 AM	65.509
5033	07/17/18 12:00:00 PM	70.308
5034	07/17/18 01:30:00 PM	83.043
5035	07/17/18 03:00:00 PM	96.748
5036	07/17/18 04:30:00 PM	96.942
5037	07/17/18 06:00:00 PM	107.046
5038	07/17/18 07:30:00 PM	102.493
5039	07/17/18 09:00:00 PM	95.400
5040	07/17/18 10:30:00 PM	85.374
5041	07/18/18 12:00:00 AM	78.274
5042	07/18/18 01:30:00 AM	73.407
5043	07/18/18 03:00:00 AM	69.964
5044	07/18/18 04:30:00 AM	67.221
5045	07/18/18 06:00:00 AM	64.825
5046	07/18/18 07:30:00 AM	62.769
5047	07/18/18 09:00:00 AM	62.083
5048	07/18/18 10:30:00 AM	62.940
5049	07/18/18 12:00:00 PM	68.763
5050	07/18/18 01:30:00 PM	84.115
5051	07/18/18 03:00:00 PM	98.897
5052	07/18/18 04:30:00 PM	109.180
5053	07/18/18 06:00:00 PM	113.587
5054	07/18/18 07:30:00 PM	109.396
5055	07/18/18 09:00:00 PM	99.291
5056	07/18/18 10:30:00 PM	87.915
5057	07/19/18 12:00:00 AM	80.559
5058	07/19/18 01:30:00 AM	75.484
5059	07/19/18 03:00:00 AM	71.856
5060	07/19/18 04:30:00 AM	69.107
5061	07/19/18 06:00:00 AM	66.708
5062	07/19/18 07:30:00 AM	64.652
5063	07/19/18 09:00:00 AM	63.968
5064	07/19/18 10:30:00 AM	64.652
5065	07/19/18 12:00:00 PM	70.308
5066	07/19/18 01:30:00 PM	85.554
5067	07/19/18 03:00:00 PM	99.885
5068	07/19/18 04:30:00 PM	108.964
5069	07/19/18 06:00:00 PM	114.492
5070	07/19/18 07:30:00 PM	111.580
5071	07/19/18 09:00:00 PM	100.882
5072	07/19/18 10:30:00 PM	89.017
5073	07/20/18 12:00:00 AM	81.266
5074	07/20/18 01:30:00 AM	76.528
5075	07/20/18 03:00:00 AM	73.407
5076	07/20/18 04:30:00 AM	71.339
5077	07/20/18 06:00:00 AM	69.793
5078	07/20/18 07:30:00 AM	68.592
5079	07/20/18 09:00:00 AM	67.906
5080	07/20/18 10:30:00 AM	68.248
5081	07/20/18 12:00:00 PM	73.753
5082	07/20/18 01:30:00 PM	87.733
5083	07/20/18 03:00:00 PM	99.687
5084	07/20/18 04:30:00 PM	108.750
5085	07/20/18 06:00:00 PM	112.244
5086	07/20/18 07:30:00 PM	108.322
5087	07/20/18 09:00:00 PM	98.699
5088	07/20/18 10:30:00 PM	90.309
5089	07/21/18 12:00:00 AM	83.221
5090	07/21/18 01:30:00 AM	78.624
5091	07/21/18 03:00:00 AM	75.139
5092	07/21/18 04:30:00 AM	73.407
5093	07/21/18 06:00:00 AM	71.512
5094	07/21/18 07:30:00 AM	70.308
5095	07/21/18 09:00:00 AM	70.995
5096	07/21/18 10:30:00 AM	73.926
5097	07/21/18 12:00:00 PM	78.274
5098	07/21/18 01:30:00 PM	89.569
5099	07/21/18 03:00:00 PM	98.897
5100	07/21/18 04:30:00 PM	105.994
5101	07/21/18 06:00:00 PM	111.139
5102	07/21/18 07:30:00 PM	108.108
5103	07/21/18 09:00:00 PM	98.503
5104	07/21/18 10:30:00 PM	89.938
5105	07/22/18 12:00:00 AM	83.757
5106	07/22/18 01:30:00 AM	80.559
5107	07/22/18 03:00:00 AM	78.274
5108	07/22/18 04:30:00 AM	76.354
5109	07/22/18 06:00:00 AM	74.964
5110	07/22/18 07:30:00 AM	73.580
5111	07/22/18 09:00:00 AM	73.926
5112	07/22/18 10:30:00 AM	75.312
5113	07/22/18 12:00:00 PM	81.442
5114	07/22/18 01:30:00 PM	88.650
5115	07/22/18 03:00:00 PM	91.425
5116	07/22/18 04:30:00 PM	82.864
5117	07/22/18 06:00:00 PM	82.330
5118	07/22/18 07:30:00 PM	85.374
5119	07/22/18 09:00:00 PM	83.043
5120	07/22/18 10:30:00 PM	76.876
5121	07/23/18 12:00:00 AM	72.545
5122	07/23/18 01:30:00 AM	69.278
5123	07/23/18 03:00:00 AM	67.050
5124	07/23/18 04:30:00 AM	64.996
5125	07/23/18 06:00:00 AM	63.282
5126	07/23/18 07:30:00 AM	61.741
5127	07/23/18 09:00:00 AM	61.398
5128	07/23/18 10:30:00 AM	62.769
5129	07/23/18 12:00:00 PM	69.278
5130	07/23/18 01:30:00 PM	82.686
5131	07/23/18 03:00:00 PM	95.207
5132	07/23/18 04:30:00 PM	105.370
5133	07/23/18 06:00:00 PM	103.512
5134	07/23/18 07:30:00 PM	94.633
5135	07/23/18 09:00:00 PM	89.755
5136	07/23/18 10:30:00 PM	81.442
5137	07/24/18 12:00:00 AM	75.484
5138	07/24/18 01:30:00 AM	71.683
5139	07/24/18 03:00:00 AM	68.421
5140	07/24/18 04:30:00 AM	66.022
5141	07/24/18 06:00:00 AM	63.968
5142	07/24/18 07:30:00 AM	62.254
5143	07/24/18 09:00:00 AM	61.912
5144	07/24/18 10:30:00 AM	62.940
5145	07/24/18 12:00:00 PM	68.421
5146	07/24/18 01:30:00 PM	84.654
5147	07/24/18 03:00:00 PM	99.885
5148	07/24/18 04:30:00 PM	110.701
5149	07/24/18 06:00:00 PM	111.360
5150	07/24/18 07:30:00 PM	107.046
5151	07/24/18 09:00:00 PM	97.525
5152	07/24/18 10:30:00 PM	87.733
5153	07/25/18 12:00:00 AM	81.090
5154	07/25/18 01:30:00 AM	76.528
5155	07/25/18 03:00:00 AM	74.098
5156	07/25/18 04:30:00 AM	72.372
5157	07/25/18 06:00:00 AM	71.512
5158	07/25/18 07:30:00 AM	70.480
5159	07/25/18 09:00:00 AM	71.168
5160	07/25/18 10:30:00 AM	71.512
5161	07/25/18 12:00:00 PM	75.659
5162	07/25/18 01:30:00 PM	88.282
5163	07/25/18 03:00:00 PM	102.088
5164	07/25/18 04:30:00 PM	110.919
5165	07/25/18 06:00:00 PM	101.082
5166	07/25/18 07:30:00 PM	97.331
5167	07/25/18 09:00:00 PM	89.017
5168	07/25/18 10:30:00 PM	82.330
5169	07/26/18 12:00:00 AM	76.703
5170	07/26/18 01:30:00 AM	72.718
5171	07/26/18 03:00:00 AM	69.964
5172	07/26/18 04:30:00 AM	67.735
5173	07/26/18 06:00:00 AM	66.193
5174	07/26/18 07:30:00 AM	64.481
5175	07/26/18 09:00:00 AM	63.968
5176	07/26/18 10:30:00 AM	64.652
5177	07/26/18 12:00:00 PM	69.793
5178	07/26/18 01:30:00 PM	85.014
5179	07/26/18 03:00:00 PM	99.291
5180	07/26/18 04:30:00 PM	110.046
5181	07/26/18 06:00:00 PM	108.964
5182	07/26/18 07:30:00 PM	99.885
5183	07/26/18 09:00:00 PM	91.053
5184	07/26/18 10:30:00 PM	84.295
5185	07/27/18 12:00:00 AM	79.151
5186	07/27/18 01:30:00 AM	75.139
5187	07/27/18 03:00:00 AM	71.856
5188	07/27/18 04:30:00 AM	69.107
5189	07/27/18 06:00:00 AM	67.050
5190	07/27/18 07:30:00 AM	65.509
5191	07/27/18 09:00:00 AM	65.509
5192	07/27/18 10:30:00 AM	66.537
5193	07/27/18 12:00:00 PM	71.512
5194	07/27/18 01:30:00 PM	84.115
5195	07/27/18 03:00:00 PM	96.168
5196	07/27/18 04:30:00 PM	104.747
5197	07/27/18 06:00:00 PM	104.954
5198	07/27/18 07:30:00 PM	105.577
5199	07/27/18 09:00:00 PM	91.612
5200	07/27/18 10:30:00 PM	83.221
5201	07/28/18 12:00:00 AM	77.400
5202	07/28/18 01:30:00 AM	73.062
5203	07/28/18 03:00:00 AM	69.964
5204	07/28/18 04:30:00 AM	68.077
5205	07/28/18 06:00:00 AM	65.680
5206	07/28/18 07:30:00 AM	63.626
5207	07/28/18 09:00:00 AM	63.111
5208	07/28/18 10:30:00 AM	64.652
5209	07/28/18 12:00:00 PM	69.964
5210	07/28/18 01:30:00 PM	84.295
5211	07/28/18 03:00:00 PM	97.137
5212	07/28/18 04:30:00 PM	105.994
5213	07/28/18 06:00:00 PM	110.701
5214	07/28/18 07:30:00 PM	105.994
5215	07/28/18 09:00:00 PM	95.783
5216	07/28/18 10:30:00 PM	85.915
5217	07/29/18 12:00:00 AM	79.151
5218	07/29/18 01:30:00 AM	74.446
5219	07/29/18 03:00:00 AM	70.651
5220	07/29/18 04:30:00 AM	67.735
5221	07/29/18 06:00:00 AM	65.167
5222	07/29/18 07:30:00 AM	62.940
5223	07/29/18 09:00:00 AM	62.769
5224	07/29/18 10:30:00 AM	64.996
5225	07/29/18 12:00:00 PM	69.622
5226	07/29/18 01:30:00 PM	84.295
5227	07/29/18 03:00:00 PM	98.699
5228	07/29/18 04:30:00 PM	108.750
5229	07/29/18 06:00:00 PM	113.137
5230	07/29/18 07:30:00 PM	108.750
5231	07/29/18 09:00:00 PM	97.331
5232	07/29/18 10:30:00 PM	86.277
5233	07/30/18 12:00:00 AM	78.800
5234	07/30/18 01:30:00 AM	73.580
5235	07/30/18 03:00:00 AM	69.964
5236	07/30/18 04:30:00 AM	67.906
5237	07/30/18 06:00:00 AM	66.193
5238	07/30/18 07:30:00 AM	64.310
5239	07/30/18 09:00:00 AM	63.282
5240	07/30/18 10:30:00 AM	64.310
5241	07/30/18 12:00:00 PM	69.107
5242	07/30/18 01:30:00 PM	84.295
5243	07/30/18 03:00:00 PM	99.489
5244	07/30/18 04:30:00 PM	110.919
5245	07/30/18 06:00:00 PM	114.265
5246	07/30/18 07:30:00 PM	109.396
5247	07/30/18 09:00:00 PM	98.503
5248	07/30/18 10:30:00 PM	87.368
5249	07/31/18 12:00:00 AM	80.029
5250	07/31/18 01:30:00 AM	75.139
5251	07/31/18 03:00:00 AM	71.512
5252	07/31/18 04:30:00 AM	68.421
5253	07/31/18 06:00:00 AM	66.193
5254	07/31/18 07:30:00 AM	64.139
5255	07/31/18 09:00:00 AM	63.626
5256	07/31/18 10:30:00 AM	65.167
5257	07/31/18 12:00:00 PM	71.168
5258	07/31/18 01:30:00 PM	85.554
5259	07/31/18 03:00:00 PM	98.503
5260	07/31/18 04:30:00 PM	106.205
5261	07/31/18 06:00:00 PM	107.683
5262	07/31/18 07:30:00 PM	103.104
5263	07/31/18 09:00:00 PM	95.976
5264	07/31/18 10:30:00 PM	87.733
5265	08/01/18 12:00:00 AM	82.686
5266	08/01/18 01:30:00 AM	78.098
5267	08/01/18 03:00:00 AM	76.006
5268	08/01/18 04:30:00 AM	74.098
5269	08/01/18 06:00:00 AM	72.545
5270	08/01/18 07:30:00 AM	70.651
5271	08/01/18 09:00:00 AM	69.278
5272	08/01/18 10:30:00 AM	70.480
5273	08/01/18 12:00:00 PM	76.006
5274	08/01/18 01:30:00 PM	88.833
5275	08/01/18 03:00:00 PM	100.683
5276	08/01/18 04:30:00 PM	108.536
5277	08/01/18 06:00:00 PM	112.914
5278	08/01/18 07:30:00 PM	108.108
5279	08/01/18 09:00:00 PM	95.976
5280	08/01/18 10:30:00 PM	88.650
5281	08/02/18 12:00:00 AM	83.399
5282	08/02/18 01:30:00 AM	78.449
5283	08/02/18 03:00:00 AM	74.964
5284	08/02/18 04:30:00 AM	72.545
5285	08/02/18 06:00:00 AM	70.651
5286	08/02/18 07:30:00 AM	69.107
5287	08/02/18 09:00:00 AM	69.449
5288	08/02/18 10:30:00 AM	72.372
5289	08/02/18 12:00:00 PM	78.274
5290	08/02/18 01:30:00 PM	84.474
5291	08/02/18 03:00:00 PM	96.555
5292	08/02/18 04:30:00 PM	103.307
5293	08/02/18 06:00:00 PM	104.747
5294	08/02/18 07:30:00 PM	100.083
5295	08/02/18 09:00:00 PM	93.304
5296	08/02/18 10:30:00 PM	85.374
5297	08/03/18 12:00:00 AM	77.749
5298	08/03/18 01:30:00 AM	74.619
5299	08/03/18 03:00:00 AM	72.199
5300	08/03/18 04:30:00 AM	70.137
5301	08/03/18 06:00:00 AM	68.077
5302	08/03/18 07:30:00 AM	66.366
5303	08/03/18 09:00:00 AM	65.509
5304	08/03/18 10:30:00 AM	66.537
5305	08/03/18 12:00:00 PM	71.168
5306	08/03/18 01:30:00 PM	83.757
5307	08/03/18 03:00:00 PM	95.590
5308	08/03/18 04:30:00 PM	103.717
5309	08/03/18 06:00:00 PM	106.205
5310	08/03/18 07:30:00 PM	103.104
5311	08/03/18 09:00:00 PM	92.737
5312	08/03/18 10:30:00 PM	84.115
5313	08/04/18 12:00:00 AM	77.923
5314	08/04/18 01:30:00 AM	73.407
5315	08/04/18 03:00:00 AM	69.964
5316	08/04/18 04:30:00 AM	67.050
5317	08/04/18 06:00:00 AM	64.996
5318	08/04/18 07:30:00 AM	63.111
5319	08/04/18 09:00:00 AM	62.254
5320	08/04/18 10:30:00 AM	63.797
5321	08/04/18 12:00:00 PM	68.592
5322	08/04/18 01:30:00 PM	81.266
5323	08/04/18 03:00:00 PM	91.053
5324	08/04/18 04:30:00 PM	98.897
5325	08/04/18 06:00:00 PM	102.290
5326	08/04/18 07:30:00 PM	98.699
5327	08/04/18 09:00:00 PM	89.938
5328	08/04/18 10:30:00 PM	80.559
5329	08/05/18 12:00:00 AM	74.271
5330	08/05/18 01:30:00 AM	70.480
5331	08/05/18 03:00:00 AM	67.392
5332	08/05/18 04:30:00 AM	65.167
5333	08/05/18 06:00:00 AM	64.481
5334	08/05/18 07:30:00 AM	63.797
5335	08/05/18 09:00:00 AM	63.968
5336	08/05/18 10:30:00 AM	66.366
5337	08/05/18 12:00:00 PM	71.168
5338	08/05/18 01:30:00 PM	82.864
5339	08/05/18 03:00:00 PM	93.873
5340	08/05/18 04:30:00 PM	102.088
5341	08/05/18 06:00:00 PM	105.161
5342	08/05/18 07:30:00 PM	100.683
5343	08/05/18 09:00:00 PM	91.240
5344	08/05/18 10:30:00 PM	81.621
5345	08/06/18 12:00:00 AM	74.964
5346	08/06/18 01:30:00 AM	70.308
5347	08/06/18 03:00:00 AM	66.879
5348	08/06/18 04:30:00 AM	63.968
5349	08/06/18 06:00:00 AM	61.741
5350	08/06/18 07:30:00 AM	60.024
5351	08/06/18 09:00:00 AM	59.508
5352	08/06/18 10:30:00 AM	60.712
5353	08/06/18 12:00:00 PM	65.338
5354	08/06/18 01:30:00 PM	80.029
5355	08/06/18 03:00:00 PM	95.016
5356	08/06/18 04:30:00 PM	105.994
5357	08/06/18 06:00:00 PM	110.482
5358	08/06/18 07:30:00 PM	107.046
5359	08/06/18 09:00:00 PM	95.590
5360	08/06/18 10:30:00 PM	84.474
5361	08/07/18 12:00:00 AM	76.876
5362	08/07/18 01:30:00 AM	71.856
5363	08/07/18 03:00:00 AM	68.248
5364	08/07/18 04:30:00 AM	65.338
5365	08/07/18 06:00:00 AM	62.940
5366	08/07/18 07:30:00 AM	61.054
5367	08/07/18 09:00:00 AM	60.195
5368	08/07/18 10:30:00 AM	61.054
5369	08/07/18 12:00:00 PM	65.680
5370	08/07/18 01:30:00 PM	80.911
5371	08/07/18 03:00:00 PM	95.976
5372	08/07/18 04:30:00 PM	107.046
5373	08/07/18 06:00:00 PM	111.139
5374	08/07/18 07:30:00 PM	107.895
5375	08/07/18 09:00:00 PM	96.748
5376	08/07/18 10:30:00 PM	85.194
5377	08/08/18 12:00:00 AM	77.923
5378	08/08/18 01:30:00 AM	72.891
5379	08/08/18 03:00:00 AM	69.107
5380	08/08/18 04:30:00 AM	66.366
5381	08/08/18 06:00:00 AM	63.968
5382	08/08/18 07:30:00 AM	61.912
5383	08/08/18 09:00:00 AM	61.054
5384	08/08/18 10:30:00 AM	61.912
5385	08/08/18 12:00:00 PM	66.537
5386	08/08/18 01:30:00 PM	82.330
5387	08/08/18 03:00:00 PM	98.897
5388	08/08/18 04:30:00 PM	109.396
5389	08/08/18 06:00:00 PM	114.039
5390	08/08/18 07:30:00 PM	110.046
5391	08/08/18 09:00:00 PM	98.503
5392	08/08/18 10:30:00 PM	86.823
5393	08/09/18 12:00:00 AM	79.502
5394	08/09/18 01:30:00 AM	74.446
5395	08/09/18 03:00:00 AM	70.824
5396	08/09/18 04:30:00 AM	67.906
5397	08/09/18 06:00:00 AM	65.338
5398	08/09/18 07:30:00 AM	63.111
5399	08/09/18 09:00:00 AM	62.425
5400	08/09/18 10:30:00 AM	63.626
5401	08/09/18 12:00:00 PM	68.763
5402	08/09/18 01:30:00 PM	83.935
5403	08/09/18 03:00:00 PM	99.885
5404	08/09/18 04:30:00 PM	110.046
5405	08/09/18 06:00:00 PM	114.492
5406	08/09/18 07:30:00 PM	109.612
5407	08/09/18 09:00:00 PM	98.699
5408	08/09/18 10:30:00 PM	87.552
5409	08/10/18 12:00:00 AM	80.382
5410	08/10/18 01:30:00 AM	75.484
5411	08/10/18 03:00:00 AM	72.028
5412	08/10/18 04:30:00 AM	69.449
5413	08/10/18 06:00:00 AM	67.392
5414	08/10/18 07:30:00 AM	65.509
5415	08/10/18 09:00:00 AM	64.652
5416	08/10/18 10:30:00 AM	65.851
5417	08/10/18 12:00:00 PM	70.651
5418	08/10/18 01:30:00 PM	85.915
5419	08/10/18 03:00:00 PM	99.489
5420	08/10/18 04:30:00 PM	110.919
5421	08/10/18 06:00:00 PM	111.580
5422	08/10/18 07:30:00 PM	110.919
5423	08/10/18 09:00:00 PM	99.489
5424	08/10/18 10:30:00 PM	88.650
5425	08/11/18 12:00:00 AM	81.442
5426	08/11/18 01:30:00 AM	76.528
5427	08/11/18 03:00:00 AM	72.718
5428	08/11/18 04:30:00 AM	69.793
5429	08/11/18 06:00:00 AM	67.392
5430	08/11/18 07:30:00 AM	65.338
5431	08/11/18 09:00:00 AM	64.825
5432	08/11/18 10:30:00 AM	67.735
5433	08/11/18 12:00:00 PM	72.718
5434	08/11/18 01:30:00 PM	86.823
5435	08/11/18 03:00:00 PM	96.748
5436	08/11/18 04:30:00 PM	109.180
5437	08/11/18 06:00:00 PM	112.467
5438	08/11/18 07:30:00 PM	108.108
5439	08/11/18 09:00:00 PM	98.110
5440	08/11/18 10:30:00 PM	87.552
5441	08/12/18 12:00:00 AM	80.911
5442	08/12/18 01:30:00 AM	76.354
5443	08/12/18 03:00:00 AM	73.062
5444	08/12/18 04:30:00 AM	70.480
5445	08/12/18 06:00:00 AM	68.248
5446	08/12/18 07:30:00 AM	67.050
5447	08/12/18 09:00:00 AM	67.050
5448	08/12/18 10:30:00 AM	70.824
5449	08/12/18 12:00:00 PM	74.619
5450	08/12/18 01:30:00 PM	85.915
5451	08/12/18 03:00:00 PM	99.687
5452	08/12/18 04:30:00 PM	108.964
5453	08/12/18 06:00:00 PM	112.914
5454	08/12/18 07:30:00 PM	107.683
5455	08/12/18 09:00:00 PM	97.525
5456	08/12/18 10:30:00 PM	87.915
5457	08/13/18 12:00:00 AM	82.330
5458	08/13/18 01:30:00 AM	78.975
5459	08/13/18 03:00:00 AM	75.312
5460	08/13/18 04:30:00 AM	72.372
5461	08/13/18 06:00:00 AM	69.964
5462	08/13/18 07:30:00 AM	68.248
5463	08/13/18 09:00:00 AM	68.934
5464	08/13/18 10:30:00 AM	71.168
5465	08/13/18 12:00:00 PM	74.791
5466	08/13/18 01:30:00 PM	86.097
5467	08/13/18 03:00:00 PM	100.083
5468	08/13/18 04:30:00 PM	108.750
5469	08/13/18 06:00:00 PM	108.536
5470	08/13/18 07:30:00 PM	105.786
5471	08/13/18 09:00:00 PM	95.976
5472	08/13/18 10:30:00 PM	86.277
5473	08/14/18 12:00:00 AM	81.266
5474	08/14/18 01:30:00 AM	77.400
5475	08/14/18 03:00:00 AM	75.139
5476	08/14/18 04:30:00 AM	72.545
5477	08/14/18 06:00:00 AM	69.278
5478	08/14/18 07:30:00 AM	66.879
5479	08/14/18 09:00:00 AM	65.851
5480	08/14/18 10:30:00 AM	67.392
5481	08/14/18 12:00:00 PM	70.995
5482	08/14/18 01:30:00 PM	84.474
5483	08/14/18 03:00:00 PM	95.016
5484	08/14/18 04:30:00 PM	102.088
5485	08/14/18 06:00:00 PM	110.919
5486	08/14/18 07:30:00 PM	105.577
5487	08/14/18 09:00:00 PM	94.825
5488	08/14/18 10:30:00 PM	84.654
5489	08/15/18 12:00:00 AM	77.923
5490	08/15/18 01:30:00 AM	73.062
5491	08/15/18 03:00:00 AM	69.449
5492	08/15/18 04:30:00 AM	66.708
5493	08/15/18 06:00:00 AM	64.310
5494	08/15/18 07:30:00 AM	62.425
5495	08/15/18 09:00:00 AM	61.398
5496	08/15/18 10:30:00 AM	62.598
5497	08/15/18 12:00:00 PM	67.050
5498	08/15/18 01:30:00 PM	81.975
5499	08/15/18 03:00:00 PM	97.525
5500	08/15/18 04:30:00 PM	108.108
5501	08/15/18 06:00:00 PM	112.244
5502	08/15/18 07:30:00 PM	107.683
5503	08/15/18 09:00:00 PM	96.168
5504	08/15/18 10:30:00 PM	85.915
5505	08/16/18 12:00:00 AM	79.502
5506	08/16/18 01:30:00 AM	74.964
5507	08/16/18 03:00:00 AM	71.683
5508	08/16/18 04:30:00 AM	69.278
5509	08/16/18 06:00:00 AM	68.421
5510	08/16/18 07:30:00 AM	67.906
5511	08/16/18 09:00:00 AM	68.248
5512	08/16/18 10:30:00 AM	70.995
5513	08/16/18 12:00:00 PM	76.181
5514	08/16/18 01:30:00 PM	83.043
5515	08/16/18 03:00:00 PM	97.916
5516	08/16/18 04:30:00 PM	107.895
5517	08/16/18 06:00:00 PM	107.258
5518	08/16/18 07:30:00 PM	96.748
5519	08/16/18 09:00:00 PM	91.240
5520	08/16/18 10:30:00 PM	84.115
5521	08/17/18 12:00:00 AM	79.326
5522	08/17/18 01:30:00 AM	74.791
5523	08/17/18 03:00:00 AM	71.512
5524	08/17/18 04:30:00 AM	68.592
5525	08/17/18 06:00:00 AM	66.366
5526	08/17/18 07:30:00 AM	64.310
5527	08/17/18 09:00:00 AM	63.282
5528	08/17/18 10:30:00 AM	64.139
5529	08/17/18 12:00:00 PM	68.421
5530	08/17/18 01:30:00 PM	83.043
5531	08/17/18 03:00:00 PM	98.699
5532	08/17/18 04:30:00 PM	108.964
5533	08/17/18 06:00:00 PM	113.137
5534	08/17/18 07:30:00 PM	108.964
5535	08/17/18 09:00:00 PM	95.590
5536	08/17/18 10:30:00 PM	87.004
5537	08/18/18 12:00:00 AM	82.508
5538	08/18/18 01:30:00 AM	77.749
5539	08/18/18 03:00:00 AM	74.271
5540	08/18/18 04:30:00 AM	70.995
5541	08/18/18 06:00:00 AM	67.906
5542	08/18/18 07:30:00 AM	65.509
5543	08/18/18 09:00:00 AM	64.310
5544	08/18/18 10:30:00 AM	65.851
5545	08/18/18 12:00:00 PM	71.339
5546	08/18/18 01:30:00 PM	81.975
5547	08/18/18 03:00:00 PM	92.550
5548	08/18/18 04:30:00 PM	89.569
5549	08/18/18 06:00:00 PM	88.282
5550	08/18/18 07:30:00 PM	93.493
5551	08/18/18 09:00:00 PM	85.915
5552	08/18/18 10:30:00 PM	77.574
5553	08/19/18 12:00:00 AM	72.028
5554	08/19/18 01:30:00 AM	68.077
5555	08/19/18 03:00:00 AM	65.167
5556	08/19/18 04:30:00 AM	62.769
5557	08/19/18 06:00:00 AM	60.883
5558	08/19/18 07:30:00 AM	59.164
5559	08/19/18 09:00:00 AM	58.647
5560	08/19/18 10:30:00 AM	60.712
5561	08/19/18 12:00:00 PM	65.680
5562	08/19/18 01:30:00 PM	79.151
5563	08/19/18 03:00:00 PM	93.304
5564	08/19/18 04:30:00 PM	101.685
5565	08/19/18 06:00:00 PM	105.577
5566	08/19/18 07:30:00 PM	103.307
5567	08/19/18 09:00:00 PM	92.174
5568	08/19/18 10:30:00 PM	81.621
5569	08/20/18 12:00:00 AM	75.139
5570	08/20/18 01:30:00 AM	70.480
5571	08/20/18 03:00:00 AM	67.050
5572	08/20/18 04:30:00 AM	64.481
5573	08/20/18 06:00:00 AM	62.598
5574	08/20/18 07:30:00 AM	60.883
5575	08/20/18 09:00:00 AM	60.712
5576	08/20/18 10:30:00 AM	64.481
5577	08/20/18 12:00:00 PM	69.622
5578	08/20/18 01:30:00 PM	81.442
5579	08/20/18 03:00:00 PM	79.151
5580	08/20/18 04:30:00 PM	90.495
5581	08/20/18 06:00:00 PM	100.483
5582	08/20/18 07:30:00 PM	92.926
5583	08/20/18 09:00:00 PM	86.097
5584	08/20/18 10:30:00 PM	78.449
5585	08/21/18 12:00:00 AM	73.580
5586	08/21/18 01:30:00 AM	70.995
5587	08/21/18 03:00:00 AM	69.278
5588	08/21/18 04:30:00 AM	67.221
5589	08/21/18 06:00:00 AM	64.996
5590	08/21/18 07:30:00 AM	64.139
5591	08/21/18 09:00:00 AM	63.455
5592	08/21/18 10:30:00 AM	65.680
5593	08/21/18 12:00:00 PM	68.763
5594	08/21/18 01:30:00 PM	80.735
5595	08/21/18 03:00:00 PM	90.867
5596	08/21/18 04:30:00 PM	93.873
5597	08/21/18 06:00:00 PM	99.885
5598	08/21/18 07:30:00 PM	99.093
5599	08/21/18 09:00:00 PM	88.833
5600	08/21/18 10:30:00 PM	80.029
5601	08/22/18 12:00:00 AM	75.484
5602	08/22/18 01:30:00 AM	72.028
5603	08/22/18 03:00:00 AM	69.278
5604	08/22/18 04:30:00 AM	68.248
5605	08/22/18 06:00:00 AM	66.366
5606	08/22/18 07:30:00 AM	64.139
5607	08/22/18 09:00:00 AM	62.769
5608	08/22/18 10:30:00 AM	64.996
5609	08/22/18 12:00:00 PM	68.077
5610	08/22/18 01:30:00 PM	75.312
5611	08/22/18 03:00:00 PM	87.368
5612	08/22/18 04:30:00 PM	89.200
5613	08/22/18 06:00:00 PM	97.137
5614	08/22/18 07:30:00 PM	90.495
5615	08/22/18 09:00:00 PM	82.330
5616	08/22/18 10:30:00 PM	73.062
5617	08/23/18 12:00:00 AM	67.564
5618	08/23/18 01:30:00 AM	63.968
5619	08/23/18 03:00:00 AM	61.398
5620	08/23/18 04:30:00 AM	59.337
5621	08/23/18 06:00:00 AM	57.441
5622	08/23/18 07:30:00 AM	56.057
5623	08/23/18 09:00:00 AM	55.537
5624	08/23/18 10:30:00 AM	57.614
5625	08/23/18 12:00:00 PM	62.425
5626	08/23/18 01:30:00 PM	72.372
5627	08/23/18 03:00:00 PM	81.266
5628	08/23/18 04:30:00 PM	89.017
5629	08/23/18 06:00:00 PM	93.115
5630	08/23/18 07:30:00 PM	89.384
5631	08/23/18 09:00:00 PM	81.266
5632	08/23/18 10:30:00 PM	73.580
5633	08/24/18 12:00:00 AM	68.592
5634	08/24/18 01:30:00 AM	64.825
5635	08/24/18 03:00:00 AM	61.912
5636	08/24/18 04:30:00 AM	59.680
5637	08/24/18 06:00:00 AM	57.614
5638	08/24/18 07:30:00 AM	56.057
5639	08/24/18 09:00:00 AM	55.537
5640	08/24/18 10:30:00 AM	57.441
5641	08/24/18 12:00:00 PM	62.425
5642	08/24/18 01:30:00 PM	73.926
5643	08/24/18 03:00:00 PM	82.152
5644	08/24/18 04:30:00 PM	89.569
5645	08/24/18 06:00:00 PM	98.897
5646	08/24/18 07:30:00 PM	95.590
5647	08/24/18 09:00:00 PM	84.474
5648	08/24/18 10:30:00 PM	76.181
5649	08/25/18 12:00:00 AM	70.480
5650	08/25/18 01:30:00 AM	66.537
5651	08/25/18 03:00:00 AM	63.968
5652	08/25/18 04:30:00 AM	62.940
5653	08/25/18 06:00:00 AM	60.539
5654	08/25/18 07:30:00 AM	58.476
5655	08/25/18 09:00:00 AM	57.268
5656	08/25/18 10:30:00 AM	58.303
5657	08/25/18 12:00:00 PM	62.769
5658	08/25/18 01:30:00 PM	75.139
5659	08/25/18 03:00:00 PM	89.755
5660	08/25/18 04:30:00 PM	98.110
5661	08/25/18 06:00:00 PM	103.104
5662	08/25/18 07:30:00 PM	98.307
5663	08/25/18 09:00:00 PM	87.186
5664	08/25/18 10:30:00 PM	78.274
5665	08/26/18 12:00:00 AM	72.372
5666	08/26/18 01:30:00 AM	68.077
5667	08/26/18 03:00:00 AM	64.825
5668	08/26/18 04:30:00 AM	62.083
5669	08/26/18 06:00:00 AM	59.851
5670	08/26/18 07:30:00 AM	57.958
5671	08/26/18 09:00:00 AM	58.476
5672	08/26/18 10:30:00 AM	60.368
5673	08/26/18 12:00:00 PM	65.167
5674	08/26/18 01:30:00 PM	76.006
5675	08/26/18 03:00:00 PM	89.200
5676	08/26/18 04:30:00 PM	97.137
5677	08/26/18 06:00:00 PM	94.444
5678	08/26/18 07:30:00 PM	83.579
5679	08/26/18 09:00:00 PM	77.749
5680	08/26/18 10:30:00 PM	73.580
5681	08/27/18 12:00:00 AM	70.824
5682	08/27/18 01:30:00 AM	69.622
5683	08/27/18 03:00:00 AM	68.763
5684	08/27/18 04:30:00 AM	67.735
5685	08/27/18 06:00:00 AM	65.167
5686	08/27/18 07:30:00 AM	63.282
5687	08/27/18 09:00:00 AM	61.569
5688	08/27/18 10:30:00 AM	62.083
5689	08/27/18 12:00:00 PM	64.139
5690	08/27/18 01:30:00 PM	68.934
5691	08/27/18 03:00:00 PM	82.152
5692	08/27/18 04:30:00 PM	92.737
5693	08/27/18 06:00:00 PM	94.444
5694	08/27/18 07:30:00 PM	89.569
5695	08/27/18 09:00:00 PM	80.206
5696	08/27/18 10:30:00 PM	73.234
5697	08/28/18 12:00:00 AM	69.964
5698	08/28/18 01:30:00 AM	65.851
5699	08/28/18 03:00:00 AM	62.254
5700	08/28/18 04:30:00 AM	58.993
5701	08/28/18 06:00:00 AM	56.404
5702	08/28/18 07:30:00 AM	54.147
5703	08/28/18 09:00:00 AM	52.576
5704	08/28/18 10:30:00 AM	52.750
5705	08/28/18 12:00:00 PM	56.750
5706	08/28/18 01:30:00 PM	69.793
5707	08/28/18 03:00:00 PM	86.097
5708	08/28/18 04:30:00 PM	94.633
5709	08/28/18 06:00:00 PM	97.720
5710	08/28/18 07:30:00 PM	95.400
5711	08/28/18 09:00:00 PM	82.330
5712	08/28/18 10:30:00 PM	72.718
5713	08/29/18 12:00:00 AM	66.537
5714	08/29/18 01:30:00 AM	62.083
5715	08/29/18 03:00:00 AM	58.647
5716	08/29/18 04:30:00 AM	56.057
5717	08/29/18 06:00:00 AM	53.798
5718	08/29/18 07:30:00 AM	52.050
5719	08/29/18 09:00:00 AM	51.346
5720	08/29/18 10:30:00 AM	52.401
5721	08/29/18 12:00:00 PM	57.096
5722	08/29/18 01:30:00 PM	71.339
5723	08/29/18 03:00:00 PM	87.004
5724	08/29/18 04:30:00 PM	96.361
5725	08/29/18 06:00:00 PM	100.483
5726	08/29/18 07:30:00 PM	97.525
5727	08/29/18 09:00:00 PM	85.915
5728	08/29/18 10:30:00 PM	76.703
5729	08/30/18 12:00:00 AM	70.995
5730	08/30/18 01:30:00 AM	67.564
5731	08/30/18 03:00:00 AM	64.652
5732	08/30/18 04:30:00 AM	61.912
5733	08/30/18 06:00:00 AM	59.680
5734	08/30/18 07:30:00 AM	57.958
5735	08/30/18 09:00:00 AM	57.614
5736	08/30/18 10:30:00 AM	58.993
5737	08/30/18 12:00:00 PM	63.626
5738	08/30/18 01:30:00 PM	76.006
5739	08/30/18 03:00:00 PM	91.053
5740	08/30/18 04:30:00 PM	99.885
5741	08/30/18 06:00:00 PM	103.104
5742	08/30/18 07:30:00 PM	100.483
5743	08/30/18 09:00:00 PM	87.552
5744	08/30/18 10:30:00 PM	79.502
5745	08/31/18 12:00:00 AM	74.791
5746	08/31/18 01:30:00 AM	71.339
5747	08/31/18 03:00:00 AM	68.421
5748	08/31/18 04:30:00 AM	66.537
5749	08/31/18 06:00:00 AM	64.139
5750	08/31/18 07:30:00 AM	61.398
5751	08/31/18 09:00:00 AM	59.337
5752	08/31/18 10:30:00 AM	59.851
5753	08/31/18 12:00:00 PM	63.797
5754	08/31/18 01:30:00 PM	76.528
5755	08/31/18 03:00:00 PM	91.612
5756	08/31/18 04:30:00 PM	101.082
5757	08/31/18 06:00:00 PM	103.923
5758	08/31/18 07:30:00 PM	99.885
5759	08/31/18 09:00:00 PM	87.368
5760	08/31/18 10:30:00 PM	78.098
5761	09/01/18 12:00:00 AM	72.028
5762	09/01/18 01:30:00 AM	67.564
5763	09/01/18 03:00:00 AM	64.139
5764	09/01/18 04:30:00 AM	61.398
5765	09/01/18 06:00:00 AM	59.337
5766	09/01/18 07:30:00 AM	57.268
5767	09/01/18 09:00:00 AM	56.230
5768	09/01/18 10:30:00 AM	57.096
5769	09/01/18 12:00:00 PM	61.398
5770	09/01/18 01:30:00 PM	74.619
5771	09/01/18 03:00:00 PM	89.569
5772	09/01/18 04:30:00 PM	99.093
5773	09/01/18 06:00:00 PM	103.717
5774	09/01/18 07:30:00 PM	100.083
5775	09/01/18 09:00:00 PM	87.186
5776	09/01/18 10:30:00 PM	77.400
5777	09/02/18 12:00:00 AM	70.995
5778	09/02/18 01:30:00 AM	66.366
5779	09/02/18 03:00:00 AM	62.940
5780	09/02/18 04:30:00 AM	60.024
5781	09/02/18 06:00:00 AM	57.785
5782	09/02/18 07:30:00 AM	55.884
5783	09/02/18 09:00:00 AM	54.669
5784	09/02/18 10:30:00 AM	55.537
5785	09/02/18 12:00:00 PM	60.024
5786	09/02/18 01:30:00 PM	74.446
5787	09/02/18 03:00:00 PM	90.124
5788	09/02/18 04:30:00 PM	99.291
5789	09/02/18 06:00:00 PM	104.128
5790	09/02/18 07:30:00 PM	100.483
5791	09/02/18 09:00:00 PM	87.552
5792	09/02/18 10:30:00 PM	77.574
5793	09/03/18 12:00:00 AM	71.168
5794	09/03/18 01:30:00 AM	66.537
5795	09/03/18 03:00:00 AM	63.111
5796	09/03/18 04:30:00 AM	60.368
5797	09/03/18 06:00:00 AM	58.303
5798	09/03/18 07:30:00 AM	56.577
5799	09/03/18 09:00:00 AM	55.364
5800	09/03/18 10:30:00 AM	56.230
5801	09/03/18 12:00:00 PM	60.883
5802	09/03/18 01:30:00 PM	75.139
5803	09/03/18 03:00:00 PM	91.053
5804	09/03/18 04:30:00 PM	100.283
5805	09/03/18 06:00:00 PM	105.786
5806	09/03/18 07:30:00 PM	101.887
5807	09/03/18 09:00:00 PM	88.282
5808	09/03/18 10:30:00 PM	78.274
5809	09/04/18 12:00:00 AM	71.683
5810	09/04/18 01:30:00 AM	67.221
5811	09/04/18 03:00:00 AM	63.797
5812	09/04/18 04:30:00 AM	61.054
5813	09/04/18 06:00:00 AM	58.820
5814	09/04/18 07:30:00 AM	56.923
5815	09/04/18 09:00:00 AM	55.884
5816	09/04/18 10:30:00 AM	57.268
5817	09/04/18 12:00:00 PM	61.912
5818	09/04/18 01:30:00 PM	75.659
5819	09/04/18 03:00:00 PM	90.495
5820	09/04/18 04:30:00 PM	100.882
5821	09/04/18 06:00:00 PM	104.954
5822	09/04/18 07:30:00 PM	102.493
5823	09/04/18 09:00:00 PM	89.017
5824	09/04/18 10:30:00 PM	78.800
5825	09/05/18 12:00:00 AM	72.199
5826	09/05/18 01:30:00 AM	67.735
5827	09/05/18 03:00:00 AM	64.310
5828	09/05/18 04:30:00 AM	61.398
5829	09/05/18 06:00:00 AM	59.337
5830	09/05/18 07:30:00 AM	57.614
5831	09/05/18 09:00:00 AM	56.577
5832	09/05/18 10:30:00 AM	57.614
5833	09/05/18 12:00:00 PM	62.254
5834	09/05/18 01:30:00 PM	76.528
5835	09/05/18 03:00:00 PM	85.554
5836	09/05/18 04:30:00 PM	95.400
5837	09/05/18 06:00:00 PM	105.370
5838	09/05/18 07:30:00 PM	104.540
5839	09/05/18 09:00:00 PM	90.867
5840	09/05/18 10:30:00 PM	80.559
5841	09/06/18 12:00:00 AM	73.926
5842	09/06/18 01:30:00 AM	69.449
5843	09/06/18 03:00:00 AM	65.851
5844	09/06/18 04:30:00 AM	63.455
5845	09/06/18 06:00:00 AM	61.398
5846	09/06/18 07:30:00 AM	59.508
5847	09/06/18 09:00:00 AM	58.303
5848	09/06/18 10:30:00 AM	59.337
5849	09/06/18 12:00:00 PM	63.797
5850	09/06/18 01:30:00 PM	77.400
5851	09/06/18 03:00:00 PM	91.053
5852	09/06/18 04:30:00 PM	80.911
5853	09/06/18 06:00:00 PM	93.493
5854	09/06/18 07:30:00 PM	95.207
5855	09/06/18 09:00:00 PM	83.757
5856	09/06/18 10:30:00 PM	75.832
5857	09/07/18 12:00:00 AM	70.480
5858	09/07/18 01:30:00 AM	67.050
5859	09/07/18 03:00:00 AM	64.652
5860	09/07/18 04:30:00 AM	63.797
5861	09/07/18 06:00:00 AM	62.940
5862	09/07/18 07:30:00 AM	60.368
5863	09/07/18 09:00:00 AM	58.993
5864	09/07/18 10:30:00 AM	59.680
5865	09/07/18 12:00:00 PM	64.139
5866	09/07/18 01:30:00 PM	77.050
5867	09/07/18 03:00:00 PM	92.174
5868	09/07/18 04:30:00 PM	101.082
5869	09/07/18 06:00:00 PM	106.205
5870	09/07/18 07:30:00 PM	100.283
5871	09/07/18 09:00:00 PM	88.282
5872	09/07/18 10:30:00 PM	79.151
5873	09/08/18 12:00:00 AM	73.234
5874	09/08/18 01:30:00 AM	69.107
5875	09/08/18 03:00:00 AM	66.022
5876	09/08/18 04:30:00 AM	63.455
5877	09/08/18 06:00:00 AM	61.741
5878	09/08/18 07:30:00 AM	60.712
5879	09/08/18 09:00:00 AM	61.054
5880	09/08/18 10:30:00 AM	62.769
5881	09/08/18 12:00:00 PM	66.708
5882	09/08/18 01:30:00 PM	77.050
5883	09/08/18 03:00:00 PM	88.833
5884	09/08/18 04:30:00 PM	99.093
5885	09/08/18 06:00:00 PM	104.333
5886	09/08/18 07:30:00 PM	100.683
5887	09/08/18 09:00:00 PM	87.552
5888	09/08/18 10:30:00 PM	78.274
5889	09/09/18 12:00:00 AM	72.028
5890	09/09/18 01:30:00 AM	67.735
5891	09/09/18 03:00:00 AM	64.481
5892	09/09/18 04:30:00 AM	61.912
5893	09/09/18 06:00:00 AM	59.508
5894	09/09/18 07:30:00 AM	57.614
5895	09/09/18 09:00:00 AM	56.230
5896	09/09/18 10:30:00 AM	57.268
5897	09/09/18 12:00:00 PM	61.741
5898	09/09/18 01:30:00 PM	74.791
5899	09/09/18 03:00:00 PM	90.680
5900	09/09/18 04:30:00 PM	100.083
5901	09/09/18 06:00:00 PM	103.923
5902	09/09/18 07:30:00 PM	100.083
5903	09/09/18 09:00:00 PM	86.641
5904	09/09/18 10:30:00 PM	77.050
5905	09/10/18 12:00:00 AM	71.683
5906	09/10/18 01:30:00 AM	67.735
5907	09/10/18 03:00:00 AM	65.680
5908	09/10/18 04:30:00 AM	62.940
5909	09/10/18 06:00:00 AM	60.195
5910	09/10/18 07:30:00 AM	57.958
5911	09/10/18 09:00:00 AM	56.577
5912	09/10/18 10:30:00 AM	57.096
5913	09/10/18 12:00:00 PM	62.083
5914	09/10/18 01:30:00 PM	75.659
5915	09/10/18 03:00:00 PM	90.867
5916	09/10/18 04:30:00 PM	90.495
5917	09/10/18 06:00:00 PM	98.503
5918	09/10/18 07:30:00 PM	92.926
5919	09/10/18 09:00:00 PM	82.152
5920	09/10/18 10:30:00 PM	74.098
5921	09/11/18 12:00:00 AM	68.592
5922	09/11/18 01:30:00 AM	64.825
5923	09/11/18 03:00:00 AM	62.083
5924	09/11/18 04:30:00 AM	60.712
5925	09/11/18 06:00:00 AM	58.476
5926	09/11/18 07:30:00 AM	56.577
5927	09/11/18 09:00:00 AM	55.189
5928	09/11/18 10:30:00 AM	55.711
5929	09/11/18 12:00:00 PM	60.024
5930	09/11/18 01:30:00 PM	73.234
5931	09/11/18 03:00:00 PM	87.915
5932	09/11/18 04:30:00 PM	97.331
5933	09/11/18 06:00:00 PM	100.283
5934	09/11/18 07:30:00 PM	97.137
5935	09/11/18 09:00:00 PM	84.295
5936	09/11/18 10:30:00 PM	75.139
5937	09/12/18 12:00:00 AM	69.278
5938	09/12/18 01:30:00 AM	64.996
5939	09/12/18 03:00:00 AM	61.912
5940	09/12/18 04:30:00 AM	59.508
5941	09/12/18 06:00:00 AM	57.268
5942	09/12/18 07:30:00 AM	55.537
5943	09/12/18 09:00:00 AM	54.322
5944	09/12/18 10:30:00 AM	55.189
5945	09/12/18 12:00:00 PM	59.680
5946	09/12/18 01:30:00 PM	72.545
5947	09/12/18 03:00:00 PM	87.915
5948	09/12/18 04:30:00 PM	91.240
5949	09/12/18 06:00:00 PM	85.014
5950	09/12/18 07:30:00 PM	78.800
5951	09/12/18 09:00:00 PM	73.407
5952	09/12/18 10:30:00 PM	68.248
5953	09/13/18 12:00:00 AM	63.968
5954	09/13/18 01:30:00 AM	60.712
5955	09/13/18 03:00:00 AM	58.303
5956	09/13/18 04:30:00 AM	56.577
5957	09/13/18 06:00:00 AM	54.669
5958	09/13/18 07:30:00 AM	52.925
5959	09/13/18 09:00:00 AM	51.699
5960	09/13/18 10:30:00 AM	52.225
5961	09/13/18 12:00:00 PM	56.404
5962	09/13/18 01:30:00 PM	69.964
5963	09/13/18 03:00:00 PM	85.194
5964	09/13/18 04:30:00 PM	93.493
5965	09/13/18 06:00:00 PM	97.525
5966	09/13/18 07:30:00 PM	93.493
5967	09/13/18 09:00:00 PM	80.206
5968	09/13/18 10:30:00 PM	71.339
5969	09/14/18 12:00:00 AM	65.680
5970	09/14/18 01:30:00 AM	61.569
5971	09/14/18 03:00:00 AM	58.647
5972	09/14/18 04:30:00 AM	56.404
5973	09/14/18 06:00:00 AM	54.322
5974	09/14/18 07:30:00 AM	52.576
5975	09/14/18 09:00:00 AM	51.346
5976	09/14/18 10:30:00 AM	51.874
5977	09/14/18 12:00:00 PM	56.577
5978	09/14/18 01:30:00 PM	70.824
5979	09/14/18 03:00:00 PM	86.641
5980	09/14/18 04:30:00 PM	95.976
5981	09/14/18 06:00:00 PM	100.882
5982	09/14/18 07:30:00 PM	97.137
5983	09/14/18 09:00:00 PM	82.686
5984	09/14/18 10:30:00 PM	73.580
5985	09/15/18 12:00:00 AM	67.735
5986	09/15/18 01:30:00 AM	63.626
5987	09/15/18 03:00:00 AM	60.712
5988	09/15/18 04:30:00 AM	58.303
5989	09/15/18 06:00:00 AM	56.404
5990	09/15/18 07:30:00 AM	54.842
5991	09/15/18 09:00:00 AM	54.147
5992	09/15/18 10:30:00 AM	55.189
5993	09/15/18 12:00:00 PM	59.851
5994	09/15/18 01:30:00 PM	73.926
5995	09/15/18 03:00:00 PM	88.650
5996	09/15/18 04:30:00 PM	96.361
5997	09/15/18 06:00:00 PM	99.687
5998	09/15/18 07:30:00 PM	88.099
5999	09/15/18 09:00:00 PM	80.735
6000	09/15/18 10:30:00 PM	76.181
6001	09/16/18 12:00:00 AM	72.718
6002	09/16/18 01:30:00 AM	68.421
6003	09/16/18 03:00:00 AM	65.167
6004	09/16/18 04:30:00 AM	62.940
6005	09/16/18 06:00:00 AM	60.368
6006	09/16/18 07:30:00 AM	57.958
6007	09/16/18 09:00:00 AM	56.230
6008	09/16/18 10:30:00 AM	56.577
6009	09/16/18 12:00:00 PM	60.883
6010	09/16/18 01:30:00 PM	73.926
6011	09/16/18 03:00:00 PM	88.466
6012	09/16/18 04:30:00 PM	96.748
6013	09/16/18 06:00:00 PM	100.882
6014	09/16/18 07:30:00 PM	96.942
6015	09/16/18 09:00:00 PM	83.757
6016	09/16/18 10:30:00 PM	74.964
6017	09/17/18 12:00:00 AM	69.107
6018	09/17/18 01:30:00 AM	64.825
6019	09/17/18 03:00:00 AM	61.741
6020	09/17/18 04:30:00 AM	59.164
6021	09/17/18 06:00:00 AM	56.923
6022	09/17/18 07:30:00 AM	55.017
6023	09/17/18 09:00:00 AM	53.623
6024	09/17/18 10:30:00 AM	53.973
6025	09/17/18 12:00:00 PM	57.958
6026	09/17/18 01:30:00 PM	72.199
6027	09/17/18 03:00:00 PM	87.552
6028	09/17/18 04:30:00 PM	96.361
6029	09/17/18 06:00:00 PM	101.484
6030	09/17/18 07:30:00 PM	97.720
6031	09/17/18 09:00:00 PM	83.757
6032	09/17/18 10:30:00 PM	74.619
6033	09/18/18 12:00:00 AM	69.449
6034	09/18/18 01:30:00 AM	65.680
6035	09/18/18 03:00:00 AM	62.940
6036	09/18/18 04:30:00 AM	60.368
6037	09/18/18 06:00:00 AM	58.303
6038	09/18/18 07:30:00 AM	56.404
6039	09/18/18 09:00:00 AM	54.842
6040	09/18/18 10:30:00 AM	55.189
6041	09/18/18 12:00:00 PM	59.337
6042	09/18/18 01:30:00 PM	73.234
6043	09/18/18 03:00:00 PM	87.733
6044	09/18/18 04:30:00 PM	96.748
6045	09/18/18 06:00:00 PM	100.483
6046	09/18/18 07:30:00 PM	96.361
6047	09/18/18 09:00:00 PM	82.152
6048	09/18/18 10:30:00 PM	72.718
6049	09/19/18 12:00:00 AM	66.879
6050	09/19/18 01:30:00 AM	62.425
6051	09/19/18 03:00:00 AM	59.164
6052	09/19/18 04:30:00 AM	56.750
6053	09/19/18 06:00:00 AM	54.495
6054	09/19/18 07:30:00 AM	52.576
6055	09/19/18 09:00:00 AM	51.172
6056	09/19/18 10:30:00 AM	51.699
6057	09/19/18 12:00:00 PM	55.537
6058	09/19/18 12:39:35 PM		Logged
6059	09/19/18 12:40:44 PM			Logged	Logged
