## Supplement - data and analysis for "Variation in near-surface soil temperature drives plant assemblage insurance potential": 1233-2018-09-19.csv

Plot Title: 20168525
#	Date Time, GMT-05:00	Temp, °F (LGR S/N: 20168525, SEN S/N: 20168525)	Coupler Attached (LGR S/N: 20168525)	Host Connected (LGR S/N: 20168525)	End Of File (LGR S/N: 20168525)
1	09/06/17 12:00:00 AM	76.528
2	09/06/17 01:30:00 AM	72.199
3	09/06/17 03:00:00 AM	68.763
4	09/06/17 04:30:00 AM	66.022
5	09/06/17 06:00:00 AM	63.797
6	09/06/17 07:30:00 AM	61.912
7	09/06/17 09:00:00 AM	60.539
8	09/06/17 10:30:00 AM	61.912
9	09/06/17 12:00:00 PM	70.651
10	09/06/17 01:30:00 PM	86.641
11	09/06/17 03:00:00 PM	98.503
12	09/06/17 04:30:00 PM	102.900
13	09/06/17 06:00:00 PM	102.493
14	09/06/17 07:30:00 PM	97.525
15	09/06/17 09:00:00 PM	88.466
16	09/06/17 10:30:00 PM	80.206
17	09/07/17 12:00:00 AM	74.271
18	09/07/17 01:30:00 AM	70.137
19	09/07/17 03:00:00 AM	66.879
20	09/07/17 04:30:00 AM	64.310
21	09/07/17 06:00:00 AM	62.083
22	09/07/17 07:30:00 AM	60.368
23	09/07/17 09:00:00 AM	59.164
24	09/07/17 10:30:00 AM	60.712
25	09/07/17 12:00:00 PM	69.107
26	09/07/17 01:30:00 PM	82.686
27	09/07/17 03:00:00 PM	93.115
28	09/07/17 04:30:00 PM	98.503
29	09/07/17 06:00:00 PM	98.897
30	09/07/17 07:30:00 PM	94.825
31	09/07/17 09:00:00 PM	86.823
32	09/07/17 10:30:00 PM	79.326
33	09/08/17 12:00:00 AM	74.098
34	09/08/17 01:30:00 AM	70.480
35	09/08/17 03:00:00 AM	68.077
36	09/08/17 04:30:00 AM	67.221
37	09/08/17 06:00:00 AM	66.708
38	09/08/17 07:30:00 AM	66.022
39	09/08/17 09:00:00 AM	65.338
40	09/08/17 10:30:00 AM	67.050
41	09/08/17 12:00:00 PM	75.484
42	09/08/17 01:30:00 PM	90.495
43	09/08/17 03:00:00 PM	96.168
44	09/08/17 04:30:00 PM	91.425
45	09/08/17 06:00:00 PM	92.926
46	09/08/17 07:30:00 PM	95.400
47	09/08/17 09:00:00 PM	87.186
48	09/08/17 10:30:00 PM	81.442
49	09/09/17 12:00:00 AM	77.749
50	09/09/17 01:30:00 AM	74.964
51	09/09/17 03:00:00 AM	72.718
52	09/09/17 04:30:00 AM	69.964
53	09/09/17 06:00:00 AM	66.879
54	09/09/17 07:30:00 AM	64.310
55	09/09/17 09:00:00 AM	62.254
56	09/09/17 10:30:00 AM	62.769
57	09/09/17 12:00:00 PM	72.718
58	09/09/17 01:30:00 PM	85.915
59	09/09/17 03:00:00 PM	93.304
60	09/09/17 04:30:00 PM	93.873
61	09/09/17 06:00:00 PM	89.755
62	09/09/17 07:30:00 PM	89.017
63	09/09/17 09:00:00 PM	82.508
64	09/09/17 10:30:00 PM	77.400
65	09/10/17 12:00:00 AM	74.271
66	09/10/17 01:30:00 AM	70.995
67	09/10/17 03:00:00 AM	68.934
68	09/10/17 04:30:00 AM	66.537
69	09/10/17 06:00:00 AM	63.797
70	09/10/17 07:30:00 AM	61.569
71	09/10/17 09:00:00 AM	59.851
72	09/10/17 10:30:00 AM	60.712
73	09/10/17 12:00:00 PM	70.137
74	09/10/17 01:30:00 PM	84.115
75	09/10/17 03:00:00 PM	93.873
76	09/10/17 04:30:00 PM	101.082
77	09/10/17 06:00:00 PM	103.104
78	09/10/17 07:30:00 PM	99.291
79	09/10/17 09:00:00 PM	88.833
80	09/10/17 10:30:00 PM	80.559
81	09/11/17 12:00:00 AM	74.964
82	09/11/17 01:30:00 AM	70.995
83	09/11/17 03:00:00 AM	67.906
84	09/11/17 04:30:00 AM	65.338
85	09/11/17 06:00:00 AM	63.111
86	09/11/17 07:30:00 AM	61.227
87	09/11/17 09:00:00 AM	59.680
88	09/11/17 10:30:00 AM	60.712
89	09/11/17 12:00:00 PM	71.856
90	09/11/17 01:30:00 PM	87.733
91	09/11/17 03:00:00 PM	99.093
92	09/11/17 04:30:00 PM	103.923
93	09/11/17 06:00:00 PM	104.333
94	09/11/17 07:30:00 PM	101.082
95	09/11/17 09:00:00 PM	89.938
96	09/11/17 10:30:00 PM	80.911
97	09/12/17 12:00:00 AM	74.964
98	09/12/17 01:30:00 AM	70.824
99	09/12/17 03:00:00 AM	67.564
100	09/12/17 04:30:00 AM	64.996
101	09/12/17 06:00:00 AM	62.940
102	09/12/17 07:30:00 AM	61.054
103	09/12/17 09:00:00 AM	59.508
104	09/12/17 10:30:00 AM	60.368
105	09/12/17 12:00:00 PM	71.856
106	09/12/17 01:30:00 PM	88.650
107	09/12/17 03:00:00 PM	99.093
108	09/12/17 04:30:00 PM	103.923
109	09/12/17 06:00:00 PM	103.104
110	09/12/17 07:30:00 PM	98.503
111	09/12/17 09:00:00 PM	89.384
112	09/12/17 10:30:00 PM	81.797
113	09/13/17 12:00:00 AM	76.006
114	09/13/17 01:30:00 AM	72.028
115	09/13/17 03:00:00 AM	68.763
116	09/13/17 04:30:00 AM	66.022
117	09/13/17 06:00:00 AM	64.310
118	09/13/17 07:30:00 AM	63.111
119	09/13/17 09:00:00 AM	62.083
120	09/13/17 10:30:00 AM	63.282
121	09/13/17 12:00:00 PM	71.512
122	09/13/17 01:30:00 PM	86.641
123	09/13/17 03:00:00 PM	91.987
124	09/13/17 04:30:00 PM	97.331
125	09/13/17 06:00:00 PM	95.783
126	09/13/17 07:30:00 PM	93.304
127	09/13/17 09:00:00 PM	84.474
128	09/13/17 10:30:00 PM	77.400
129	09/14/17 12:00:00 AM	72.545
130	09/14/17 01:30:00 AM	70.308
131	09/14/17 03:00:00 AM	68.077
132	09/14/17 04:30:00 AM	65.167
133	09/14/17 06:00:00 AM	63.455
134	09/14/17 07:30:00 AM	61.912
135	09/14/17 09:00:00 AM	60.712
136	09/14/17 10:30:00 AM	61.054
137	09/14/17 12:00:00 PM	68.077
138	09/14/17 01:30:00 PM	77.574
139	09/14/17 03:00:00 PM	76.354
140	09/14/17 04:30:00 PM	73.062
141	09/14/17 06:00:00 PM	75.484
142	09/14/17 07:30:00 PM	73.753
143	09/14/17 09:00:00 PM	69.964
144	09/14/17 10:30:00 PM	66.366
145	09/15/17 12:00:00 AM	64.310
146	09/15/17 01:30:00 AM	63.111
147	09/15/17 03:00:00 AM	60.539
148	09/15/17 04:30:00 AM	58.993
149	09/15/17 06:00:00 AM	57.958
150	09/15/17 07:30:00 AM	56.750
151	09/15/17 09:00:00 AM	56.230
152	09/15/17 10:30:00 AM	56.404
153	09/15/17 12:00:00 PM	58.476
154	09/15/17 01:30:00 PM	60.024
155	09/15/17 03:00:00 PM	66.193
156	09/15/17 04:30:00 PM	69.622
157	09/15/17 06:00:00 PM	69.278
158	09/15/17 07:30:00 PM	63.968
159	09/15/17 09:00:00 PM	58.647
160	09/15/17 10:30:00 PM	54.669
161	09/16/17 12:00:00 AM	52.050
162	09/16/17 01:30:00 AM	49.582
163	09/16/17 03:00:00 AM	47.266
164	09/16/17 04:30:00 AM	46.369
165	09/16/17 06:00:00 AM	45.466
166	09/16/17 07:30:00 AM	44.195
167	09/16/17 09:00:00 AM	43.099
168	09/16/17 10:30:00 AM	43.831
169	09/16/17 12:00:00 PM	53.973
170	09/16/17 01:30:00 PM	64.825
171	09/16/17 03:00:00 PM	73.234
172	09/16/17 04:30:00 PM	79.502
173	09/16/17 06:00:00 PM	80.382
174	09/16/17 07:30:00 PM	75.312
175	09/16/17 09:00:00 PM	67.392
176	09/16/17 10:30:00 PM	61.227
177	09/17/17 12:00:00 AM	57.268
178	09/17/17 01:30:00 AM	53.623
179	09/17/17 03:00:00 AM	50.290
180	09/17/17 04:30:00 AM	47.802
181	09/17/17 06:00:00 AM	45.828
182	09/17/17 07:30:00 AM	44.379
183	09/17/17 09:00:00 AM	43.831
184	09/17/17 10:30:00 AM	45.104
185	09/17/17 12:00:00 PM	49.759
186	09/17/17 01:30:00 PM	64.996
187	09/17/17 03:00:00 PM	71.683
188	09/17/17 04:30:00 PM	78.449
189	09/17/17 06:00:00 PM	82.508
190	09/17/17 07:30:00 PM	78.624
191	09/17/17 09:00:00 PM	70.824
192	09/17/17 10:30:00 PM	64.310
193	09/18/17 12:00:00 AM	59.680
194	09/18/17 01:30:00 AM	56.057
195	09/18/17 03:00:00 AM	53.100
196	09/18/17 04:30:00 AM	50.819
197	09/18/17 06:00:00 AM	48.871
198	09/18/17 07:30:00 AM	47.266
199	09/18/17 09:00:00 AM	46.548
200	09/18/17 10:30:00 AM	47.802
201	09/18/17 12:00:00 PM	60.195
202	09/18/17 01:30:00 PM	68.763
203	09/18/17 03:00:00 PM	76.876
204	09/18/17 04:30:00 PM	79.502
205	09/18/17 06:00:00 PM	81.090
206	09/18/17 07:30:00 PM	74.964
207	09/18/17 09:00:00 PM	67.906
208	09/18/17 10:30:00 PM	62.598
209	09/19/17 12:00:00 AM	60.368
210	09/19/17 01:30:00 AM	58.820
211	09/19/17 03:00:00 AM	57.441
212	09/19/17 04:30:00 AM	55.711
213	09/19/17 06:00:00 AM	54.495
214	09/19/17 07:30:00 AM	53.100
215	09/19/17 09:00:00 AM	51.699
216	09/19/17 10:30:00 AM	49.759
217	09/19/17 12:00:00 PM	49.937
218	09/19/17 01:30:00 PM	52.050
219	09/19/17 03:00:00 PM	59.680
220	09/19/17 04:30:00 PM	66.537
221	09/19/17 06:00:00 PM	62.940
222	09/19/17 07:30:00 PM	62.598
223	09/19/17 09:00:00 PM	56.230
224	09/19/17 10:30:00 PM	52.225
225	09/20/17 12:00:00 AM	49.404
226	09/20/17 01:30:00 AM	47.088
227	09/20/17 03:00:00 AM	45.286
228	09/20/17 04:30:00 AM	43.648
229	09/20/17 06:00:00 AM	42.732
230	09/20/17 07:30:00 AM	41.439
231	09/20/17 09:00:00 AM	40.696
232	09/20/17 10:30:00 AM	42.179
233	09/20/17 12:00:00 PM	49.050
234	09/20/17 01:30:00 PM	58.647
235	09/20/17 03:00:00 PM	67.221
236	09/20/17 04:30:00 PM	72.028
237	09/20/17 06:00:00 PM	67.906
238	09/20/17 07:30:00 PM	63.797
239	09/20/17 09:00:00 PM	61.054
240	09/20/17 10:30:00 PM	58.820
241	09/21/17 12:00:00 AM	56.057
242	09/21/17 01:30:00 AM	54.842
243	09/21/17 03:00:00 AM	53.973
244	09/21/17 04:30:00 AM	52.576
245	09/21/17 06:00:00 AM	51.699
246	09/21/17 07:30:00 AM	51.346
247	09/21/17 09:00:00 AM	50.995
248	09/21/17 10:30:00 AM	52.925
249	09/21/17 12:00:00 PM	53.973
250	09/21/17 01:30:00 PM	53.798
251	09/21/17 03:00:00 PM	58.476
252	09/21/17 04:30:00 PM	61.398
253	09/21/17 06:00:00 PM	60.539
254	09/21/17 07:30:00 PM	57.614
255	09/21/17 09:00:00 PM	54.147
256	09/21/17 10:30:00 PM	51.699
257	09/22/17 12:00:00 AM	49.759
258	09/22/17 01:30:00 AM	48.517
259	09/22/17 03:00:00 AM	47.802
260	09/22/17 04:30:00 AM	46.728
261	09/22/17 06:00:00 AM	46.548
262	09/22/17 07:30:00 AM	46.188
263	09/22/17 09:00:00 AM	45.648
264	09/22/17 10:30:00 AM	46.369
265	09/22/17 12:00:00 PM	49.582
266	09/22/17 01:30:00 PM	54.669
267	09/22/17 03:00:00 PM	56.057
268	09/22/17 04:30:00 PM	55.364
269	09/22/17 06:00:00 PM	54.495
270	09/22/17 07:30:00 PM	52.925
271	09/22/17 09:00:00 PM	50.643
272	09/22/17 10:30:00 PM	47.802
273	09/23/17 12:00:00 AM	45.466
274	09/23/17 01:30:00 AM	43.466
275	09/23/17 03:00:00 AM	42.179
276	09/23/17 04:30:00 AM	41.254
277	09/23/17 06:00:00 AM	40.696
278	09/23/17 07:30:00 AM	39.196
279	09/23/17 09:00:00 AM	39.007
280	09/23/17 10:30:00 AM	40.509
281	09/23/17 12:00:00 PM	47.266
282	09/23/17 01:30:00 PM	50.819
283	09/23/17 03:00:00 PM	51.699
284	09/23/17 04:30:00 PM	56.750
285	09/23/17 06:00:00 PM	58.476
286	09/23/17 07:30:00 PM	56.923
287	09/23/17 09:00:00 PM	52.401
288	09/23/17 10:30:00 PM	50.466
289	09/24/17 12:00:00 AM	47.802
290	09/24/17 01:30:00 AM	46.008
291	09/24/17 03:00:00 AM	45.286
292	09/24/17 04:30:00 AM	44.922
293	09/24/17 06:00:00 AM	44.742
294	09/24/17 07:30:00 AM	44.560
295	09/24/17 09:00:00 AM	44.195
296	09/24/17 10:30:00 AM	44.922
297	09/24/17 12:00:00 PM	46.728
298	09/24/17 01:30:00 PM	47.982
299	09/24/17 03:00:00 PM	48.339
300	09/24/17 04:30:00 PM	49.050
301	09/24/17 06:00:00 PM	47.446
302	09/24/17 07:30:00 PM	46.908
303	09/24/17 09:00:00 PM	45.648
304	09/24/17 10:30:00 PM	44.922
305	09/25/17 12:00:00 AM	44.379
306	09/25/17 01:30:00 AM	43.466
307	09/25/17 03:00:00 AM	43.466
308	09/25/17 04:30:00 AM	42.732
309	09/25/17 06:00:00 AM	41.439
310	09/25/17 07:30:00 AM	40.321
311	09/25/17 09:00:00 AM	40.696
312	09/25/17 10:30:00 AM	41.810
313	09/25/17 12:00:00 PM	46.908
314	09/25/17 01:30:00 PM	52.225
315	09/25/17 03:00:00 PM	62.598
316	09/25/17 04:30:00 PM	61.569
317	09/25/17 06:00:00 PM	64.481
318	09/25/17 07:30:00 PM	62.425
319	09/25/17 09:00:00 PM	56.577
320	09/25/17 10:30:00 PM	52.401
321	09/26/17 12:00:00 AM	48.695
322	09/26/17 01:30:00 AM	45.828
323	09/26/17 03:00:00 AM	43.831
324	09/26/17 04:30:00 AM	41.994
325	09/26/17 06:00:00 AM	40.509
326	09/26/17 07:30:00 AM	39.384
327	09/26/17 09:00:00 AM	38.250
328	09/26/17 10:30:00 AM	38.818
329	09/26/17 12:00:00 PM	50.466
330	09/26/17 01:30:00 PM	61.398
331	09/26/17 03:00:00 PM	68.763
332	09/26/17 04:30:00 PM	74.098
333	09/26/17 06:00:00 PM	73.753
334	09/26/17 07:30:00 PM	71.512
335	09/26/17 09:00:00 PM	62.598
336	09/26/17 10:30:00 PM	56.577
337	09/27/17 12:00:00 AM	52.576
338	09/27/17 01:30:00 AM	49.759
339	09/27/17 03:00:00 AM	47.446
340	09/27/17 04:30:00 AM	45.466
341	09/27/17 06:00:00 AM	44.013
342	09/27/17 07:30:00 AM	42.548
343	09/27/17 09:00:00 AM	41.439
344	09/27/17 10:30:00 AM	42.179
345	09/27/17 12:00:00 PM	53.623
346	09/27/17 01:30:00 PM	63.626
347	09/27/17 03:00:00 PM	72.372
348	09/27/17 04:30:00 PM	77.923
349	09/27/17 06:00:00 PM	78.975
350	09/27/17 07:30:00 PM	75.832
351	09/27/17 09:00:00 PM	66.879
352	09/27/17 10:30:00 PM	60.712
353	09/28/17 12:00:00 AM	56.750
354	09/28/17 01:30:00 AM	53.798
355	09/28/17 03:00:00 AM	51.699
356	09/28/17 04:30:00 AM	49.759
357	09/28/17 06:00:00 AM	48.160
358	09/28/17 07:30:00 AM	46.728
359	09/28/17 09:00:00 AM	45.466
360	09/28/17 10:30:00 AM	46.188
361	09/28/17 12:00:00 PM	55.537
362	09/28/17 01:30:00 PM	64.139
363	09/28/17 03:00:00 PM	71.856
364	09/28/17 04:30:00 PM	78.098
365	09/28/17 06:00:00 PM	77.574
366	09/28/17 07:30:00 PM	73.062
367	09/28/17 09:00:00 PM	66.537
368	09/28/17 10:30:00 PM	61.227
369	09/29/17 12:00:00 AM	57.441
370	09/29/17 01:30:00 AM	54.495
371	09/29/17 03:00:00 AM	53.100
372	09/29/17 04:30:00 AM	52.225
373	09/29/17 06:00:00 AM	50.819
374	09/29/17 07:30:00 AM	50.290
375	09/29/17 09:00:00 AM	50.113
376	09/29/17 10:30:00 AM	51.346
377	09/29/17 12:00:00 PM	58.476
378	09/29/17 01:30:00 PM	63.111
379	09/29/17 03:00:00 PM	67.735
380	09/29/17 04:30:00 PM	73.753
381	09/29/17 06:00:00 PM	76.354
382	09/29/17 07:30:00 PM	73.062
383	09/29/17 09:00:00 PM	66.366
384	09/29/17 10:30:00 PM	60.883
385	09/30/17 12:00:00 AM	56.923
386	09/30/17 01:30:00 AM	53.973
387	09/30/17 03:00:00 AM	51.699
388	09/30/17 04:30:00 AM	49.759
389	09/30/17 06:00:00 AM	48.871
390	09/30/17 07:30:00 AM	48.871
391	09/30/17 09:00:00 AM	49.050
392	09/30/17 10:30:00 AM	50.643
393	09/30/17 12:00:00 PM	52.050
394	09/30/17 01:30:00 PM	57.096
395	09/30/17 03:00:00 PM	55.537
396	09/30/17 04:30:00 PM	60.712
397	09/30/17 06:00:00 PM	60.712
398	09/30/17 07:30:00 PM	54.842
399	09/30/17 09:00:00 PM	52.925
400	09/30/17 10:30:00 PM	51.172
401	10/01/17 12:00:00 AM	48.871
402	10/01/17 01:30:00 AM	47.266
403	10/01/17 03:00:00 AM	45.286
404	10/01/17 04:30:00 AM	43.466
405	10/01/17 06:00:00 AM	42.363
406	10/01/17 07:30:00 AM	41.994
407	10/01/17 09:00:00 AM	41.810
408	10/01/17 10:30:00 AM	43.282
409	10/01/17 12:00:00 PM	49.228
410	10/01/17 01:30:00 PM	53.100
411	10/01/17 03:00:00 PM	54.842
412	10/01/17 04:30:00 PM	54.495
413	10/01/17 06:00:00 PM	56.057
414	10/01/17 07:30:00 PM	52.225
415	10/01/17 09:00:00 PM	48.695
416	10/01/17 10:30:00 PM	45.648
417	10/02/17 12:00:00 AM	43.466
418	10/02/17 01:30:00 AM	42.548
419	10/02/17 03:00:00 AM	40.696
420	10/02/17 04:30:00 AM	39.196
421	10/02/17 06:00:00 AM	38.250
422	10/02/17 07:30:00 AM	38.629
423	10/02/17 09:00:00 AM	39.196
424	10/02/17 10:30:00 AM	40.321
425	10/02/17 12:00:00 PM	48.871
426	10/02/17 01:30:00 PM	50.113
427	10/02/17 03:00:00 PM	56.577
428	10/02/17 04:30:00 PM	62.940
429	10/02/17 06:00:00 PM	62.425
430	10/02/17 07:30:00 PM	56.923
431	10/02/17 09:00:00 PM	52.576
432	10/02/17 10:30:00 PM	48.695
433	10/03/17 12:00:00 AM	46.008
434	10/03/17 01:30:00 AM	44.195
435	10/03/17 03:00:00 AM	43.466
436	10/03/17 04:30:00 AM	42.179
437	10/03/17 06:00:00 AM	40.134
438	10/03/17 07:30:00 AM	38.250
439	10/03/17 09:00:00 AM	36.914
440	10/03/17 10:30:00 AM	37.107
441	10/03/17 12:00:00 PM	48.339
442	10/03/17 01:30:00 PM	58.647
443	10/03/17 03:00:00 PM	63.282
444	10/03/17 04:30:00 PM	68.763
445	10/03/17 06:00:00 PM	70.824
446	10/03/17 07:30:00 PM	67.564
447	10/03/17 09:00:00 PM	59.508
448	10/03/17 10:30:00 PM	53.973
449	10/04/17 12:00:00 AM	50.995
450	10/04/17 01:30:00 AM	50.113
451	10/04/17 03:00:00 AM	49.582
452	10/04/17 04:30:00 AM	48.871
453	10/04/17 06:00:00 AM	47.982
454	10/04/17 07:30:00 AM	46.908
455	10/04/17 09:00:00 AM	45.828
456	10/04/17 10:30:00 AM	47.088
457	10/04/17 12:00:00 PM	49.404
458	10/04/17 01:30:00 PM	53.973
459	10/04/17 03:00:00 PM	58.820
460	10/04/17 04:30:00 PM	60.195
461	10/04/17 06:00:00 PM	62.254
462	10/04/17 07:30:00 PM	58.993
463	10/04/17 09:00:00 PM	53.623
464	10/04/17 10:30:00 PM	49.759
465	10/05/17 12:00:00 AM	47.088
466	10/05/17 01:30:00 AM	44.922
467	10/05/17 03:00:00 AM	43.099
468	10/05/17 04:30:00 AM	41.439
469	10/05/17 06:00:00 AM	40.321
470	10/05/17 07:30:00 AM	39.760
471	10/05/17 09:00:00 AM	39.007
472	10/05/17 10:30:00 AM	40.134
473	10/05/17 12:00:00 PM	49.759
474	10/05/17 01:30:00 PM	59.508
475	10/05/17 03:00:00 PM	68.077
476	10/05/17 04:30:00 PM	70.480
477	10/05/17 06:00:00 PM	69.449
478	10/05/17 07:30:00 PM	66.366
479	10/05/17 09:00:00 PM	59.851
480	10/05/17 10:30:00 PM	55.189
481	10/06/17 12:00:00 AM	51.523
482	10/06/17 01:30:00 AM	48.695
483	10/06/17 03:00:00 AM	46.369
484	10/06/17 04:30:00 AM	44.379
485	10/06/17 06:00:00 AM	42.732
486	10/06/17 07:30:00 AM	41.254
487	10/06/17 09:00:00 AM	40.321
488	10/06/17 10:30:00 AM	41.439
489	10/06/17 12:00:00 PM	50.819
490	10/06/17 01:30:00 PM	59.337
491	10/06/17 03:00:00 PM	67.050
492	10/06/17 04:30:00 PM	68.763
493	10/06/17 06:00:00 PM	66.193
494	10/06/17 07:30:00 PM	63.968
495	10/06/17 09:00:00 PM	57.958
496	10/06/17 10:30:00 PM	53.623
497	10/07/17 12:00:00 AM	50.466
498	10/07/17 01:30:00 AM	47.982
499	10/07/17 03:00:00 AM	46.188
500	10/07/17 04:30:00 AM	44.742
501	10/07/17 06:00:00 AM	43.648
502	10/07/17 07:30:00 AM	42.732
503	10/07/17 09:00:00 AM	42.179
504	10/07/17 10:30:00 AM	44.195
505	10/07/17 12:00:00 PM	55.017
506	10/07/17 01:30:00 PM	64.652
507	10/07/17 03:00:00 PM	71.339
508	10/07/17 04:30:00 PM	75.484
509	10/07/17 06:00:00 PM	74.446
510	10/07/17 07:30:00 PM	69.449
511	10/07/17 09:00:00 PM	63.455
512	10/07/17 10:30:00 PM	60.195
513	10/08/17 12:00:00 AM	58.131
514	10/08/17 01:30:00 AM	56.230
515	10/08/17 03:00:00 AM	54.322
516	10/08/17 04:30:00 AM	51.874
517	10/08/17 06:00:00 AM	49.937
518	10/08/17 07:30:00 AM	48.517
519	10/08/17 09:00:00 AM	47.088
520	10/08/17 10:30:00 AM	47.266
521	10/08/17 12:00:00 PM	47.802
522	10/08/17 01:30:00 PM	49.759
523	10/08/17 03:00:00 PM	54.322
524	10/08/17 04:30:00 PM	60.712
525	10/08/17 06:00:00 PM	60.024
526	10/08/17 07:30:00 PM	55.884
527	10/08/17 09:00:00 PM	50.995
528	10/08/17 10:30:00 PM	47.446
529	10/09/17 12:00:00 AM	44.560
530	10/09/17 01:30:00 AM	42.363
531	10/09/17 03:00:00 AM	40.509
532	10/09/17 04:30:00 AM	38.818
533	10/09/17 06:00:00 AM	37.297
534	10/09/17 07:30:00 AM	35.951
535	10/09/17 09:00:00 AM	34.786
536	10/09/17 10:30:00 AM	35.951
537	10/09/17 12:00:00 PM	47.088
538	10/09/17 01:30:00 PM	58.131
539	10/09/17 03:00:00 PM	65.851
540	10/09/17 04:30:00 PM	69.622
541	10/09/17 06:00:00 PM	68.763
542	10/09/17 07:30:00 PM	64.825
543	10/09/17 09:00:00 PM	56.750
544	10/09/17 10:30:00 PM	51.346
545	10/10/17 12:00:00 AM	47.624
546	10/10/17 01:30:00 AM	44.922
547	10/10/17 03:00:00 AM	42.732
548	10/10/17 04:30:00 AM	40.881
549	10/10/17 06:00:00 AM	39.384
550	10/10/17 07:30:00 AM	38.250
551	10/10/17 09:00:00 AM	37.107
552	10/10/17 10:30:00 AM	38.818
553	10/10/17 12:00:00 PM	48.160
554	10/10/17 01:30:00 PM	57.614
555	10/10/17 03:00:00 PM	65.851
556	10/10/17 04:30:00 PM	69.964
557	10/10/17 06:00:00 PM	70.137
558	10/10/17 07:30:00 PM	66.879
559	10/10/17 09:00:00 PM	58.993
560	10/10/17 10:30:00 PM	53.449
561	10/11/17 12:00:00 AM	49.759
562	10/11/17 01:30:00 AM	46.908
563	10/11/17 03:00:00 AM	44.742
564	10/11/17 04:30:00 AM	43.099
565	10/11/17 06:00:00 AM	41.994
566	10/11/17 07:30:00 AM	41.254
567	10/11/17 09:00:00 AM	40.321
568	10/11/17 10:30:00 AM	40.881
569	10/11/17 12:00:00 PM	51.699
570	10/11/17 01:30:00 PM	61.741
571	10/11/17 03:00:00 PM	69.622
572	10/11/17 04:30:00 PM	73.062
573	10/11/17 06:00:00 PM	72.199
574	10/11/17 07:30:00 PM	66.366
575	10/11/17 09:00:00 PM	61.054
576	10/11/17 10:30:00 PM	57.785
577	10/12/17 12:00:00 AM	54.669
578	10/12/17 01:30:00 AM	52.401
579	10/12/17 03:00:00 AM	50.995
580	10/12/17 04:30:00 AM	49.404
581	10/12/17 06:00:00 AM	47.982
582	10/12/17 07:30:00 AM	46.728
583	10/12/17 09:00:00 AM	44.379
584	10/12/17 10:30:00 AM	44.379
585	10/12/17 12:00:00 PM	52.925
586	10/12/17 01:30:00 PM	60.883
587	10/12/17 03:00:00 PM	66.537
588	10/12/17 04:30:00 PM	70.308
589	10/12/17 06:00:00 PM	70.995
590	10/12/17 07:30:00 PM	66.879
591	10/12/17 09:00:00 PM	58.303
592	10/12/17 10:30:00 PM	52.225
593	10/13/17 12:00:00 AM	48.160
594	10/13/17 01:30:00 AM	45.286
595	10/13/17 03:00:00 AM	42.915
596	10/13/17 04:30:00 AM	40.881
597	10/13/17 06:00:00 AM	39.196
598	10/13/17 07:30:00 AM	37.870
599	10/13/17 09:00:00 AM	36.723
600	10/13/17 10:30:00 AM	37.870
601	10/13/17 12:00:00 PM	48.871
602	10/13/17 01:30:00 PM	58.820
603	10/13/17 03:00:00 PM	66.708
604	10/13/17 04:30:00 PM	70.995
605	10/13/17 06:00:00 PM	70.651
606	10/13/17 07:30:00 PM	65.851
607	10/13/17 09:00:00 PM	57.958
608	10/13/17 10:30:00 PM	52.925
609	10/14/17 12:00:00 AM	51.172
610	10/14/17 01:30:00 AM	49.759
611	10/14/17 03:00:00 AM	48.517
612	10/14/17 04:30:00 AM	45.828
613	10/14/17 06:00:00 AM	43.466
614	10/14/17 07:30:00 AM	41.625
615	10/14/17 09:00:00 AM	40.321
616	10/14/17 10:30:00 AM	39.947
617	10/14/17 12:00:00 PM	41.067
618	10/14/17 01:30:00 PM	49.228
619	10/14/17 03:00:00 PM	57.958
620	10/14/17 04:30:00 PM	61.912
621	10/14/17 06:00:00 PM	63.797
622	10/14/17 07:30:00 PM	59.508
623	10/14/17 09:00:00 PM	51.699
624	10/14/17 10:30:00 PM	46.908
625	10/15/17 12:00:00 AM	43.648
626	10/15/17 01:30:00 AM	41.067
627	10/15/17 03:00:00 AM	39.196
628	10/15/17 04:30:00 AM	37.488
629	10/15/17 06:00:00 AM	35.951
630	10/15/17 07:30:00 AM	34.786
631	10/15/17 09:00:00 AM	33.607
632	10/15/17 10:30:00 AM	34.394
633	10/15/17 12:00:00 PM	45.104
634	10/15/17 01:30:00 PM	57.268
635	10/15/17 03:00:00 PM	64.481
636	10/15/17 04:30:00 PM	69.449
637	10/15/17 06:00:00 PM	70.995
638	10/15/17 07:30:00 PM	66.708
639	10/15/17 09:00:00 PM	57.785
640	10/15/17 10:30:00 PM	52.050
641	10/16/17 12:00:00 AM	48.160
642	10/16/17 01:30:00 AM	45.286
643	10/16/17 03:00:00 AM	43.099
644	10/16/17 04:30:00 AM	41.067
645	10/16/17 06:00:00 AM	39.196
646	10/16/17 07:30:00 AM	37.679
647	10/16/17 09:00:00 AM	36.338
648	10/16/17 10:30:00 AM	37.297
649	10/16/17 12:00:00 PM	48.339
650	10/16/17 01:30:00 PM	59.680
651	10/16/17 03:00:00 PM	68.077
652	10/16/17 04:30:00 PM	72.028
653	10/16/17 06:00:00 PM	72.199
654	10/16/17 07:30:00 PM	68.592
655	10/16/17 09:00:00 PM	60.024
656	10/16/17 10:30:00 PM	54.322
657	10/17/17 12:00:00 AM	50.466
658	10/17/17 01:30:00 AM	47.624
659	10/17/17 03:00:00 AM	45.286
660	10/17/17 04:30:00 AM	43.466
661	10/17/17 06:00:00 AM	41.810
662	10/17/17 07:30:00 AM	40.509
663	10/17/17 09:00:00 AM	39.196
664	10/17/17 10:30:00 AM	40.321
665	10/17/17 12:00:00 PM	50.819
666	10/17/17 01:30:00 PM	62.598
667	10/17/17 03:00:00 PM	69.793
668	10/17/17 04:30:00 PM	74.271
669	10/17/17 06:00:00 PM	73.407
670	10/17/17 07:30:00 PM	68.077
671	10/17/17 09:00:00 PM	61.054
672	10/17/17 10:30:00 PM	56.230
673	10/18/17 12:00:00 AM	52.401
674	10/18/17 01:30:00 AM	49.404
675	10/18/17 03:00:00 AM	46.908
676	10/18/17 04:30:00 AM	44.922
677	10/18/17 06:00:00 AM	43.099
678	10/18/17 07:30:00 AM	41.625
679	10/18/17 09:00:00 AM	40.509
680	10/18/17 10:30:00 AM	41.625
681	10/18/17 12:00:00 PM	51.172
682	10/18/17 01:30:00 PM	63.111
683	10/18/17 03:00:00 PM	71.683
684	10/18/17 04:30:00 PM	75.312
685	10/18/17 06:00:00 PM	75.832
686	10/18/17 07:30:00 PM	72.028
687	10/18/17 09:00:00 PM	63.282
688	10/18/17 10:30:00 PM	57.441
689	10/19/17 12:00:00 AM	53.100
690	10/19/17 01:30:00 AM	49.937
691	10/19/17 03:00:00 AM	47.266
692	10/19/17 04:30:00 AM	45.104
693	10/19/17 06:00:00 AM	43.282
694	10/19/17 07:30:00 AM	41.810
695	10/19/17 09:00:00 AM	40.696
696	10/19/17 10:30:00 AM	41.994
697	10/19/17 12:00:00 PM	52.225
698	10/19/17 01:30:00 PM	64.139
699	10/19/17 03:00:00 PM	73.062
700	10/19/17 04:30:00 PM	76.354
701	10/19/17 06:00:00 PM	76.528
702	10/19/17 07:30:00 PM	71.683
703	10/19/17 09:00:00 PM	63.968
704	10/19/17 10:30:00 PM	59.164
705	10/20/17 12:00:00 AM	55.711
706	10/20/17 01:30:00 AM	52.925
707	10/20/17 03:00:00 AM	50.819
708	10/20/17 04:30:00 AM	49.228
709	10/20/17 06:00:00 AM	47.802
710	10/20/17 07:30:00 AM	46.908
711	10/20/17 09:00:00 AM	46.008
712	10/20/17 10:30:00 AM	46.548
713	10/20/17 12:00:00 PM	52.750
714	10/20/17 01:30:00 PM	56.057
715	10/20/17 03:00:00 PM	53.449
716	10/20/17 04:30:00 PM	49.937
717	10/20/17 06:00:00 PM	49.050
718	10/20/17 07:30:00 PM	47.446
719	10/20/17 09:00:00 PM	44.195
720	10/20/17 10:30:00 PM	42.548
721	10/21/17 12:00:00 AM	41.254
722	10/21/17 01:30:00 AM	41.067
723	10/21/17 03:00:00 AM	40.881
724	10/21/17 04:30:00 AM	40.509
725	10/21/17 06:00:00 AM	40.134
726	10/21/17 07:30:00 AM	39.573
727	10/21/17 09:00:00 AM	39.196
728	10/21/17 10:30:00 AM	40.321
729	10/21/17 12:00:00 PM	48.339
730	10/21/17 01:30:00 PM	54.147
731	10/21/17 03:00:00 PM	56.750
732	10/21/17 04:30:00 PM	61.227
733	10/21/17 06:00:00 PM	61.569
734	10/21/17 07:30:00 PM	56.230
735	10/21/17 09:00:00 PM	51.172
736	10/21/17 10:30:00 PM	47.446
737	10/22/17 12:00:00 AM	45.286
738	10/22/17 01:30:00 AM	45.286
739	10/22/17 03:00:00 AM	45.648
740	10/22/17 04:30:00 AM	45.828
741	10/22/17 06:00:00 AM	45.648
742	10/22/17 07:30:00 AM	45.648
743	10/22/17 09:00:00 AM	45.648
744	10/22/17 10:30:00 AM	46.008
745	10/22/17 12:00:00 PM	48.517
746	10/22/17 01:30:00 PM	56.577
747	10/22/17 03:00:00 PM	64.652
748	10/22/17 04:30:00 PM	67.906
749	10/22/17 06:00:00 PM	68.763
750	10/22/17 07:30:00 PM	63.626
751	10/22/17 09:00:00 PM	58.476
752	10/22/17 10:30:00 PM	56.057
753	10/23/17 12:00:00 AM	54.147
754	10/23/17 01:30:00 AM	52.925
755	10/23/17 03:00:00 AM	52.225
756	10/23/17 04:30:00 AM	52.225
757	10/23/17 06:00:00 AM	51.699
758	10/23/17 07:30:00 AM	51.172
759	10/23/17 09:00:00 AM	49.937
760	10/23/17 10:30:00 AM	49.050
761	10/23/17 12:00:00 PM	55.711
762	10/23/17 01:30:00 PM	63.968
763	10/23/17 03:00:00 PM	70.651
764	10/23/17 04:30:00 PM	74.446
765	10/23/17 06:00:00 PM	73.062
766	10/23/17 07:30:00 PM	67.221
767	10/23/17 09:00:00 PM	60.539
768	10/23/17 10:30:00 PM	55.537
769	10/24/17 12:00:00 AM	52.050
770	10/24/17 01:30:00 AM	49.404
771	10/24/17 03:00:00 AM	47.088
772	10/24/17 04:30:00 AM	45.466
773	10/24/17 06:00:00 AM	43.831
774	10/24/17 07:30:00 AM	42.363
775	10/24/17 09:00:00 AM	40.881
776	10/24/17 10:30:00 AM	40.881
777	10/24/17 12:00:00 PM	49.937
778	10/24/17 01:30:00 PM	60.024
779	10/24/17 03:00:00 PM	68.763
780	10/24/17 04:30:00 PM	73.753
781	10/24/17 06:00:00 PM	74.446
782	10/24/17 07:30:00 PM	69.278
783	10/24/17 09:00:00 PM	61.398
784	10/24/17 10:30:00 PM	56.230
785	10/25/17 12:00:00 AM	52.401
786	10/25/17 01:30:00 AM	49.582
787	10/25/17 03:00:00 AM	47.266
788	10/25/17 04:30:00 AM	45.286
789	10/25/17 06:00:00 AM	43.466
790	10/25/17 07:30:00 AM	41.994
791	10/25/17 09:00:00 AM	40.509
792	10/25/17 10:30:00 AM	40.509
793	10/25/17 12:00:00 PM	49.759
794	10/25/17 01:30:00 PM	61.227
795	10/25/17 03:00:00 PM	70.308
796	10/25/17 04:30:00 PM	74.619
797	10/25/17 06:00:00 PM	74.964
798	10/25/17 07:30:00 PM	69.278
799	10/25/17 09:00:00 PM	61.569
800	10/25/17 10:30:00 PM	56.230
801	10/26/17 12:00:00 AM	52.925
802	10/26/17 01:30:00 AM	50.995
803	10/26/17 03:00:00 AM	48.517
804	10/26/17 04:30:00 AM	47.446
805	10/26/17 06:00:00 AM	46.908
806	10/26/17 07:30:00 AM	47.266
807	10/26/17 09:00:00 AM	46.728
808	10/26/17 10:30:00 AM	47.624
809	10/26/17 12:00:00 PM	50.819
810	10/26/17 01:30:00 PM	56.404
811	10/26/17 03:00:00 PM	62.083
812	10/26/17 04:30:00 PM	71.683
813	10/26/17 06:00:00 PM	73.580
814	10/26/17 07:30:00 PM	68.077
815	10/26/17 09:00:00 PM	60.024
816	10/26/17 10:30:00 PM	54.669
817	10/27/17 12:00:00 AM	50.995
818	10/27/17 01:30:00 AM	47.982
819	10/27/17 03:00:00 AM	45.648
820	10/27/17 04:30:00 AM	43.648
821	10/27/17 06:00:00 AM	41.810
822	10/27/17 07:30:00 AM	40.321
823	10/27/17 09:00:00 AM	39.007
824	10/27/17 10:30:00 AM	39.007
825	10/27/17 12:00:00 PM	47.624
826	10/27/17 01:30:00 PM	58.993
827	10/27/17 03:00:00 PM	67.221
828	10/27/17 04:30:00 PM	71.856
829	10/27/17 06:00:00 PM	71.512
830	10/27/17 07:30:00 PM	66.193
831	10/27/17 09:00:00 PM	59.164
832	10/27/17 10:30:00 PM	54.322
833	10/28/17 12:00:00 AM	51.346
834	10/28/17 01:30:00 AM	49.050
835	10/28/17 03:00:00 AM	46.908
836	10/28/17 04:30:00 AM	45.286
837	10/28/17 06:00:00 AM	43.648
838	10/28/17 07:30:00 AM	42.363
839	10/28/17 09:00:00 AM	41.067
840	10/28/17 10:30:00 AM	40.881
841	10/28/17 12:00:00 PM	49.759
842	10/28/17 01:30:00 PM	60.539
843	10/28/17 03:00:00 PM	69.622
844	10/28/17 04:30:00 PM	74.446
845	10/28/17 06:00:00 PM	74.446
846	10/28/17 07:30:00 PM	68.934
847	10/28/17 09:00:00 PM	61.227
848	10/28/17 10:30:00 PM	56.057
849	10/29/17 12:00:00 AM	52.401
850	10/29/17 01:30:00 AM	49.582
851	10/29/17 03:00:00 AM	47.266
852	10/29/17 04:30:00 AM	45.286
853	10/29/17 06:00:00 AM	43.831
854	10/29/17 07:30:00 AM	42.363
855	10/29/17 09:00:00 AM	41.254
856	10/29/17 10:30:00 AM	41.067
857	10/29/17 12:00:00 PM	49.759
858	10/29/17 01:30:00 PM	60.712
859	10/29/17 03:00:00 PM	68.592
860	10/29/17 04:30:00 PM	74.446
861	10/29/17 06:00:00 PM	74.271
862	10/29/17 07:30:00 PM	68.421
863	10/29/17 09:00:00 PM	61.398
864	10/29/17 10:30:00 PM	56.577
865	10/30/17 12:00:00 AM	53.100
866	10/30/17 01:30:00 AM	50.466
867	10/30/17 03:00:00 AM	48.160
868	10/30/17 04:30:00 AM	46.548
869	10/30/17 06:00:00 AM	45.828
870	10/30/17 07:30:00 AM	45.286
871	10/30/17 09:00:00 AM	44.195
872	10/30/17 10:30:00 AM	44.379
873	10/30/17 12:00:00 PM	46.008
874	10/30/17 01:30:00 PM	47.802
875	10/30/17 03:00:00 PM	50.290
876	10/30/17 04:30:00 PM	54.495
877	10/30/17 06:00:00 PM	56.577
878	10/30/17 07:30:00 PM	52.050
879	10/30/17 09:00:00 PM	47.802
880	10/30/17 10:30:00 PM	44.560
881	10/31/17 12:00:00 AM	41.810
882	10/31/17 01:30:00 AM	39.760
883	10/31/17 03:00:00 AM	38.061
884	10/31/17 04:30:00 AM	36.531
885	10/31/17 06:00:00 AM	35.175
886	10/31/17 07:30:00 AM	33.805
887	10/31/17 09:00:00 AM	33.013
888	10/31/17 10:30:00 AM	33.213
889	10/31/17 12:00:00 PM	39.196
890	10/31/17 01:30:00 PM	48.871
891	10/31/17 03:00:00 PM	58.647
892	10/31/17 04:30:00 PM	63.111
893	10/31/17 06:00:00 PM	59.680
894	10/31/17 07:30:00 PM	55.884
895	10/31/17 09:00:00 PM	50.466
896	10/31/17 10:30:00 PM	47.802
897	11/01/17 12:00:00 AM	45.828
898	11/01/17 01:30:00 AM	43.466
899	11/01/17 03:00:00 AM	42.732
900	11/01/17 04:30:00 AM	42.732
901	11/01/17 06:00:00 AM	43.099
902	11/01/17 07:30:00 AM	43.099
903	11/01/17 09:00:00 AM	42.732
904	11/01/17 10:30:00 AM	44.013
905	11/01/17 12:00:00 PM	48.871
906	11/01/17 01:30:00 PM	53.449
907	11/01/17 03:00:00 PM	55.189
908	11/01/17 04:30:00 PM	56.230
909	11/01/17 06:00:00 PM	54.322
910	11/01/17 07:30:00 PM	52.925
911	11/01/17 09:00:00 PM	52.225
912	11/01/17 10:30:00 PM	51.346
913	11/02/17 12:00:00 AM	50.466
914	11/02/17 01:30:00 AM	49.228
915	11/02/17 03:00:00 AM	47.982
916	11/02/17 04:30:00 AM	46.548
917	11/02/17 06:00:00 AM	46.728
918	11/02/17 07:30:00 AM	46.908
919	11/02/17 09:00:00 AM	46.008
920	11/02/17 10:30:00 AM	45.466
921	11/02/17 12:00:00 PM	52.576
922	11/02/17 01:30:00 PM	61.398
923	11/02/17 03:00:00 PM	66.537
924	11/02/17 04:30:00 PM	63.455
925	11/02/17 06:00:00 PM	60.195
926	11/02/17 07:30:00 PM	57.614
927	11/02/17 09:00:00 PM	55.189
928	11/02/17 10:30:00 PM	53.623
929	11/03/17 12:00:00 AM	52.401
930	11/03/17 01:30:00 AM	50.995
931	11/03/17 03:00:00 AM	50.290
932	11/03/17 04:30:00 AM	49.404
933	11/03/17 06:00:00 AM	48.871
934	11/03/17 07:30:00 AM	48.160
935	11/03/17 09:00:00 AM	47.446
936	11/03/17 10:30:00 AM	47.088
937	11/03/17 12:00:00 PM	47.266
938	11/03/17 01:30:00 PM	47.446
939	11/03/17 03:00:00 PM	47.266
940	11/03/17 04:30:00 PM	47.446
941	11/03/17 06:00:00 PM	47.802
942	11/03/17 07:30:00 PM	47.802
943	11/03/17 09:00:00 PM	46.908
944	11/03/17 10:30:00 PM	46.008
945	11/04/17 12:00:00 AM	45.648
946	11/04/17 01:30:00 AM	45.104
947	11/04/17 03:00:00 AM	44.922
948	11/04/17 04:30:00 AM	44.560
949	11/04/17 06:00:00 AM	44.013
950	11/04/17 07:30:00 AM	43.466
951	11/04/17 09:00:00 AM	43.099
952	11/04/17 10:30:00 AM	43.099
953	11/04/17 12:00:00 PM	41.994
954	11/04/17 01:30:00 PM	41.254
955	11/04/17 03:00:00 PM	42.179
956	11/04/17 04:30:00 PM	42.915
957	11/04/17 06:00:00 PM	42.915
958	11/04/17 07:30:00 PM	42.548
959	11/04/17 09:00:00 PM	39.760
960	11/04/17 10:30:00 PM	38.250
961	11/05/17 12:00:00 AM	37.870
962	11/05/17 01:30:00 AM	37.679
963	11/05/17 03:00:00 AM	37.488
964	11/05/17 04:30:00 AM	37.488
965	11/05/17 06:00:00 AM	37.488
966	11/05/17 07:30:00 AM	37.297
967	11/05/17 09:00:00 AM	36.914
968	11/05/17 10:30:00 AM	37.297
969	11/05/17 12:00:00 PM	38.440
970	11/05/17 01:30:00 PM	39.760
971	11/05/17 03:00:00 PM	39.947
972	11/05/17 04:30:00 PM	41.810
973	11/05/17 06:00:00 PM	41.254
974	11/05/17 07:30:00 PM	39.573
975	11/05/17 09:00:00 PM	38.629
976	11/05/17 10:30:00 PM	38.061
977	11/06/17 12:00:00 AM	37.297
978	11/06/17 01:30:00 AM	36.723
979	11/06/17 03:00:00 AM	35.370
980	11/06/17 04:30:00 AM	34.786
981	11/06/17 06:00:00 AM	34.786
982	11/06/17 07:30:00 AM	34.786
983	11/06/17 09:00:00 AM	34.786
984	11/06/17 10:30:00 AM	35.175
985	11/06/17 12:00:00 PM	36.531
986	11/06/17 01:30:00 PM	39.384
987	11/06/17 03:00:00 PM	42.548
988	11/06/17 04:30:00 PM	47.088
989	11/06/17 06:00:00 PM	42.179
990	11/06/17 07:30:00 PM	39.384
991	11/06/17 09:00:00 PM	37.870
992	11/06/17 10:30:00 PM	37.297
993	11/07/17 12:00:00 AM	36.914
994	11/07/17 01:30:00 AM	36.723
995	11/07/17 03:00:00 AM	36.531
996	11/07/17 04:30:00 AM	36.338
997	11/07/17 06:00:00 AM	36.145
998	11/07/17 07:30:00 AM	35.951
999	11/07/17 09:00:00 AM	35.564
1000	11/07/17 10:30:00 AM	35.564
1001	11/07/17 12:00:00 PM	39.196
1002	11/07/17 01:30:00 PM	42.179
1003	11/07/17 03:00:00 PM	48.160
1004	11/07/17 04:30:00 PM	54.495
1005	11/07/17 06:00:00 PM	53.973
1006	11/07/17 07:30:00 PM	47.982
1007	11/07/17 09:00:00 PM	41.994
1008	11/07/17 10:30:00 PM	38.250
1009	11/08/17 12:00:00 AM	35.951
1010	11/08/17 01:30:00 AM	34.786
1011	11/08/17 03:00:00 AM	33.805
1012	11/08/17 04:30:00 AM	33.411
1013	11/08/17 06:00:00 AM	32.815
1014	11/08/17 07:30:00 AM	32.218
1015	11/08/17 09:00:00 AM	31.816
1016	11/08/17 10:30:00 AM	31.415
1017	11/08/17 12:00:00 PM	32.617
1018	11/08/17 01:30:00 PM	35.175
1019	11/08/17 03:00:00 PM	41.254
1020	11/08/17 04:30:00 PM	44.195
1021	11/08/17 06:00:00 PM	44.195
1022	11/08/17 07:30:00 PM	41.625
1023	11/08/17 09:00:00 PM	38.818
1024	11/08/17 10:30:00 PM	36.723
1025	11/09/17 12:00:00 AM	35.564
1026	11/09/17 01:30:00 AM	35.175
1027	11/09/17 03:00:00 AM	35.370
1028	11/09/17 04:30:00 AM	34.981
1029	11/09/17 06:00:00 AM	34.394
1030	11/09/17 07:30:00 AM	34.002
1031	11/09/17 09:00:00 AM	33.607
1032	11/09/17 10:30:00 AM	33.411
1033	11/09/17 12:00:00 PM	37.488
1034	11/09/17 01:30:00 PM	48.339
1035	11/09/17 03:00:00 PM	55.364
1036	11/09/17 04:30:00 PM	60.368
1037	11/09/17 06:00:00 PM	59.508
1038	11/09/17 07:30:00 PM	53.100
1039	11/09/17 09:00:00 PM	47.802
1040	11/09/17 10:30:00 PM	44.560
1041	11/10/17 12:00:00 AM	41.994
1042	11/10/17 01:30:00 AM	39.947
1043	11/10/17 03:00:00 AM	38.629
1044	11/10/17 04:30:00 AM	37.488
1045	11/10/17 06:00:00 AM	36.723
1046	11/10/17 07:30:00 AM	36.723
1047	11/10/17 09:00:00 AM	36.914
1048	11/10/17 10:30:00 AM	37.107
1049	11/10/17 12:00:00 PM	38.629
1050	11/10/17 01:30:00 PM	41.625
1051	11/10/17 03:00:00 PM	45.648
1052	11/10/17 04:30:00 PM	48.339
1053	11/10/17 06:00:00 PM	48.695
1054	11/10/17 07:30:00 PM	46.008
1055	11/10/17 09:00:00 PM	42.179
1056	11/10/17 10:30:00 PM	39.760
1057	11/11/17 12:00:00 AM	38.061
1058	11/11/17 01:30:00 AM	36.531
1059	11/11/17 03:00:00 AM	35.370
1060	11/11/17 04:30:00 AM	34.590
1061	11/11/17 06:00:00 AM	34.981
1062	11/11/17 07:30:00 AM	35.175
1063	11/11/17 09:00:00 AM	35.564
1064	11/11/17 10:30:00 AM	35.564
1065	11/11/17 12:00:00 PM	37.488
1066	11/11/17 01:30:00 PM	47.266
1067	11/11/17 03:00:00 PM	53.798
1068	11/11/17 04:30:00 PM	58.303
1069	11/11/17 06:00:00 PM	58.476
1070	11/11/17 07:30:00 PM	52.401
1071	11/11/17 09:00:00 PM	46.548
1072	11/11/17 10:30:00 PM	42.732
1073	11/12/17 12:00:00 AM	39.947
1074	11/12/17 01:30:00 AM	37.870
1075	11/12/17 03:00:00 AM	36.338
1076	11/12/17 04:30:00 AM	35.175
1077	11/12/17 06:00:00 AM	34.394
1078	11/12/17 07:30:00 AM	34.002
1079	11/12/17 09:00:00 AM	33.411
1080	11/12/17 10:30:00 AM	33.013
1081	11/12/17 12:00:00 PM	35.758
1082	11/12/17 01:30:00 PM	46.908
1083	11/12/17 03:00:00 PM	56.750
1084	11/12/17 04:30:00 PM	62.254
1085	11/12/17 06:00:00 PM	62.083
1086	11/12/17 07:30:00 PM	56.750
1087	11/12/17 09:00:00 PM	50.995
1088	11/12/17 10:30:00 PM	46.908
1089	11/13/17 12:00:00 AM	43.831
1090	11/13/17 01:30:00 AM	41.625
1091	11/13/17 03:00:00 AM	39.760
1092	11/13/17 04:30:00 AM	38.440
1093	11/13/17 06:00:00 AM	37.107
1094	11/13/17 07:30:00 AM	35.951
1095	11/13/17 09:00:00 AM	35.175
1096	11/13/17 10:30:00 AM	34.786
1097	11/13/17 12:00:00 PM	39.573
1098	11/13/17 01:30:00 PM	50.466
1099	11/13/17 03:00:00 PM	59.164
1100	11/13/17 04:30:00 PM	62.425
1101	11/13/17 06:00:00 PM	62.769
1102	11/13/17 07:30:00 PM	57.614
1103	11/13/17 09:00:00 PM	52.750
1104	11/13/17 10:30:00 PM	50.113
1105	11/14/17 12:00:00 AM	48.517
1106	11/14/17 01:30:00 AM	47.624
1107	11/14/17 03:00:00 AM	46.728
1108	11/14/17 04:30:00 AM	46.008
1109	11/14/17 06:00:00 AM	45.286
1110	11/14/17 07:30:00 AM	44.742
1111	11/14/17 09:00:00 AM	43.831
1112	11/14/17 10:30:00 AM	43.466
1113	11/14/17 12:00:00 PM	46.008
1114	11/14/17 01:30:00 PM	50.466
1115	11/14/17 03:00:00 PM	54.322
1116	11/14/17 04:30:00 PM	57.785
1117	11/14/17 06:00:00 PM	57.785
1118	11/14/17 07:30:00 PM	52.576
1119	11/14/17 09:00:00 PM	48.160
1120	11/14/17 10:30:00 PM	44.560
1121	11/15/17 12:00:00 AM	41.994
1122	11/15/17 01:30:00 AM	40.134
1123	11/15/17 03:00:00 AM	38.440
1124	11/15/17 04:30:00 AM	37.488
1125	11/15/17 06:00:00 AM	36.531
1126	11/15/17 07:30:00 AM	36.338
1127	11/15/17 09:00:00 AM	35.370
1128	11/15/17 10:30:00 AM	35.175
1129	11/15/17 12:00:00 PM	39.947
1130	11/15/17 01:30:00 PM	49.759
1131	11/15/17 03:00:00 PM	51.172
1132	11/15/17 04:30:00 PM	57.958
1133	11/15/17 06:00:00 PM	59.851
1134	11/15/17 07:30:00 PM	54.842
1135	11/15/17 09:00:00 PM	51.172
1136	11/15/17 10:30:00 PM	48.339
1137	11/16/17 12:00:00 AM	46.908
1138	11/16/17 01:30:00 AM	46.188
1139	11/16/17 03:00:00 AM	46.369
1140	11/16/17 04:30:00 AM	46.908
1141	11/16/17 06:00:00 AM	47.266
1142	11/16/17 07:30:00 AM	47.446
1143	11/16/17 09:00:00 AM	47.446
1144	11/16/17 10:30:00 AM	47.266
1145	11/16/17 12:00:00 PM	47.802
1146	11/16/17 01:30:00 PM	48.695
1147	11/16/17 03:00:00 PM	48.517
1148	11/16/17 04:30:00 PM	47.446
1149	11/16/17 06:00:00 PM	46.908
1150	11/16/17 07:30:00 PM	46.008
1151	11/16/17 09:00:00 PM	45.286
1152	11/16/17 10:30:00 PM	44.560
1153	11/17/17 12:00:00 AM	43.282
1154	11/17/17 01:30:00 AM	42.548
1155	11/17/17 03:00:00 AM	41.994
1156	11/17/17 04:30:00 AM	39.947
1157	11/17/17 06:00:00 AM	38.250
1158	11/17/17 07:30:00 AM	37.870
1159	11/17/17 09:00:00 AM	37.488
1160	11/17/17 10:30:00 AM	37.297
1161	11/17/17 12:00:00 PM	37.107
1162	11/17/17 01:30:00 PM	37.107
1163	11/17/17 03:00:00 PM	36.914
1164	11/17/17 04:30:00 PM	36.723
1165	11/17/17 06:00:00 PM	36.723
1166	11/17/17 07:30:00 PM	36.531
1167	11/17/17 09:00:00 PM	36.531
1168	11/17/17 10:30:00 PM	36.723
1169	11/18/17 12:00:00 AM	36.723
1170	11/18/17 01:30:00 AM	36.723
1171	11/18/17 03:00:00 AM	36.531
1172	11/18/17 04:30:00 AM	36.145
1173	11/18/17 06:00:00 AM	35.758
1174	11/18/17 07:30:00 AM	34.981
1175	11/18/17 09:00:00 AM	34.786
1176	11/18/17 10:30:00 AM	34.394
1177	11/18/17 12:00:00 PM	34.590
1178	11/18/17 01:30:00 PM	35.951
1179	11/18/17 03:00:00 PM	38.061
1180	11/18/17 04:30:00 PM	43.648
1181	11/18/17 06:00:00 PM	42.732
1182	11/18/17 07:30:00 PM	39.384
1183	11/18/17 09:00:00 PM	36.145
1184	11/18/17 10:30:00 PM	34.590
1185	11/19/17 12:00:00 AM	33.805
1186	11/19/17 01:30:00 AM	33.213
1187	11/19/17 03:00:00 AM	33.013
1188	11/19/17 04:30:00 AM	32.617
1189	11/19/17 06:00:00 AM	32.418
1190	11/19/17 07:30:00 AM	32.018
1191	11/19/17 09:00:00 AM	31.816
1192	11/19/17 10:30:00 AM	31.213
1193	11/19/17 12:00:00 PM	32.218
1194	11/19/17 01:30:00 PM	34.590
1195	11/19/17 03:00:00 PM	45.104
1196	11/19/17 04:30:00 PM	52.925
1197	11/19/17 06:00:00 PM	53.973
1198	11/19/17 07:30:00 PM	47.446
1199	11/19/17 09:00:00 PM	41.810
1200	11/19/17 10:30:00 PM	38.440
1201	11/20/17 12:00:00 AM	36.531
1202	11/20/17 01:30:00 AM	35.370
1203	11/20/17 03:00:00 AM	34.590
1204	11/20/17 04:30:00 AM	34.198
1205	11/20/17 06:00:00 AM	34.394
1206	11/20/17 07:30:00 AM	34.198
1207	11/20/17 09:00:00 AM	34.394
1208	11/20/17 10:30:00 AM	34.590
1209	11/20/17 12:00:00 PM	36.145
1210	11/20/17 01:30:00 PM	39.196
1211	11/20/17 03:00:00 PM	41.994
1212	11/20/17 04:30:00 PM	41.994
1213	11/20/17 06:00:00 PM	41.625
1214	11/20/17 07:30:00 PM	40.881
1215	11/20/17 09:00:00 PM	40.134
1216	11/20/17 10:30:00 PM	39.760
1217	11/21/17 12:00:00 AM	39.573
1218	11/21/17 01:30:00 AM	39.573
1219	11/21/17 03:00:00 AM	39.573
1220	11/21/17 04:30:00 AM	39.760
1221	11/21/17 06:00:00 AM	39.573
1222	11/21/17 07:30:00 AM	39.947
1223	11/21/17 09:00:00 AM	40.321
1224	11/21/17 10:30:00 AM	40.696
1225	11/21/17 12:00:00 PM	41.625
1226	11/21/17 01:30:00 PM	46.369
1227	11/21/17 03:00:00 PM	52.750
1228	11/21/17 04:30:00 PM	58.647
1229	11/21/17 06:00:00 PM	59.680
1230	11/21/17 07:30:00 PM	54.495
1231	11/21/17 09:00:00 PM	50.113
1232	11/21/17 10:30:00 PM	47.624
1233	11/22/17 12:00:00 AM	46.188
1234	11/22/17 01:30:00 AM	45.828
1235	11/22/17 03:00:00 AM	45.648
1236	11/22/17 04:30:00 AM	45.286
1237	11/22/17 06:00:00 AM	45.286
1238	11/22/17 07:30:00 AM	45.104
1239	11/22/17 09:00:00 AM	44.922
1240	11/22/17 10:30:00 AM	44.742
1241	11/22/17 12:00:00 PM	45.648
1242	11/22/17 01:30:00 PM	47.982
1243	11/22/17 03:00:00 PM	55.884
1244	11/22/17 04:30:00 PM	58.993
1245	11/22/17 06:00:00 PM	58.303
1246	11/22/17 07:30:00 PM	53.798
1247	11/22/17 09:00:00 PM	49.759
1248	11/22/17 10:30:00 PM	47.446
1249	11/23/17 12:00:00 AM	45.466
1250	11/23/17 01:30:00 AM	43.648
1251	11/23/17 03:00:00 AM	42.179
1252	11/23/17 04:30:00 AM	41.067
1253	11/23/17 06:00:00 AM	40.134
1254	11/23/17 07:30:00 AM	39.384
1255	11/23/17 09:00:00 AM	38.629
1256	11/23/17 10:30:00 AM	38.250
1257	11/23/17 12:00:00 PM	42.548
1258	11/23/17 01:30:00 PM	52.925
1259	11/23/17 03:00:00 PM	59.508
1260	11/23/17 04:30:00 PM	57.958
1261	11/23/17 06:00:00 PM	54.669
1262	11/23/17 07:30:00 PM	52.225
1263	11/23/17 09:00:00 PM	50.466
1264	11/23/17 10:30:00 PM	49.050
1265	11/24/17 12:00:00 AM	47.982
1266	11/24/17 01:30:00 AM	46.728
1267	11/24/17 03:00:00 AM	46.008
1268	11/24/17 04:30:00 AM	45.648
1269	11/24/17 06:00:00 AM	44.922
1270	11/24/17 07:30:00 AM	44.742
1271	11/24/17 09:00:00 AM	43.648
1272	11/24/17 10:30:00 AM	43.466
1273	11/24/17 12:00:00 PM	46.908
1274	11/24/17 01:30:00 PM	53.100
1275	11/24/17 03:00:00 PM	52.050
1276	11/24/17 04:30:00 PM	49.759
1277	11/24/17 06:00:00 PM	50.290
1278	11/24/17 07:30:00 PM	48.160
1279	11/24/17 09:00:00 PM	45.648
1280	11/24/17 10:30:00 PM	43.648
1281	11/25/17 12:00:00 AM	42.179
1282	11/25/17 01:30:00 AM	41.439
1283	11/25/17 03:00:00 AM	41.439
1284	11/25/17 04:30:00 AM	40.321
1285	11/25/17 06:00:00 AM	39.007
1286	11/25/17 07:30:00 AM	37.870
1287	11/25/17 09:00:00 AM	36.531
1288	11/25/17 10:30:00 AM	35.758
1289	11/25/17 12:00:00 PM	39.007
1290	11/25/17 01:30:00 PM	49.759
1291	11/25/17 03:00:00 PM	57.614
1292	11/25/17 04:30:00 PM	61.227
1293	11/25/17 06:00:00 PM	58.131
1294	11/25/17 07:30:00 PM	53.973
1295	11/25/17 09:00:00 PM	50.466
1296	11/25/17 10:30:00 PM	47.446
1297	11/26/17 12:00:00 AM	45.104
1298	11/26/17 01:30:00 AM	42.915
1299	11/26/17 03:00:00 AM	41.067
1300	11/26/17 04:30:00 AM	39.947
1301	11/26/17 06:00:00 AM	38.818
1302	11/26/17 07:30:00 AM	37.870
1303	11/26/17 09:00:00 AM	37.297
1304	11/26/17 10:30:00 AM	37.107
1305	11/26/17 12:00:00 PM	40.134
1306	11/26/17 01:30:00 PM	49.582
1307	11/26/17 03:00:00 PM	54.147
1308	11/26/17 04:30:00 PM	56.577
1309	11/26/17 06:00:00 PM	55.017
1310	11/26/17 07:30:00 PM	51.699
1311	11/26/17 09:00:00 PM	48.695
1312	11/26/17 10:30:00 PM	46.908
1313	11/27/17 12:00:00 AM	45.828
1314	11/27/17 01:30:00 AM	45.828
1315	11/27/17 03:00:00 AM	46.728
1316	11/27/17 04:30:00 AM	47.266
1317	11/27/17 06:00:00 AM	47.624
1318	11/27/17 07:30:00 AM	47.802
1319	11/27/17 09:00:00 AM	47.802
1320	11/27/17 10:30:00 AM	46.908
1321	11/27/17 12:00:00 PM	46.188
1322	11/27/17 01:30:00 PM	46.188
1323	11/27/17 03:00:00 PM	45.648
1324	11/27/17 04:30:00 PM	45.104
1325	11/27/17 06:00:00 PM	44.560
1326	11/27/17 07:30:00 PM	43.466
1327	11/27/17 09:00:00 PM	41.810
1328	11/27/17 10:30:00 PM	40.509
1329	11/28/17 12:00:00 AM	40.321
1330	11/28/17 01:30:00 AM	39.947
1331	11/28/17 03:00:00 AM	39.573
1332	11/28/17 04:30:00 AM	38.629
1333	11/28/17 06:00:00 AM	37.107
1334	11/28/17 07:30:00 AM	35.564
1335	11/28/17 09:00:00 AM	34.786
1336	11/28/17 10:30:00 AM	35.175
1337	11/28/17 12:00:00 PM	36.723
1338	11/28/17 01:30:00 PM	45.104
1339	11/28/17 03:00:00 PM	53.798
1340	11/28/17 04:30:00 PM	58.476
1341	11/28/17 06:00:00 PM	58.476
1342	11/28/17 07:30:00 PM	51.874
1343	11/28/17 09:00:00 PM	46.188
1344	11/28/17 10:30:00 PM	42.732
1345	11/29/17 12:00:00 AM	40.321
1346	11/29/17 01:30:00 AM	38.250
1347	11/29/17 03:00:00 AM	36.723
1348	11/29/17 04:30:00 AM	35.951
1349	11/29/17 06:00:00 AM	35.370
1350	11/29/17 07:30:00 AM	35.175
1351	11/29/17 09:00:00 AM	35.564
1352	11/29/17 10:30:00 AM	35.951
1353	11/29/17 12:00:00 PM	37.870
1354	11/29/17 01:30:00 PM	45.104
1355	11/29/17 03:00:00 PM	52.050
1356	11/29/17 04:30:00 PM	55.711
1357	11/29/17 06:00:00 PM	53.973
1358	11/29/17 07:30:00 PM	49.228
1359	11/29/17 09:00:00 PM	44.922
1360	11/29/17 10:30:00 PM	42.363
1361	11/30/17 12:00:00 AM	39.760
1362	11/30/17 01:30:00 AM	37.297
1363	11/30/17 03:00:00 AM	35.564
1364	11/30/17 04:30:00 AM	34.590
1365	11/30/17 06:00:00 AM	33.805
1366	11/30/17 07:30:00 AM	33.213
1367	11/30/17 09:00:00 AM	32.815
1368	11/30/17 10:30:00 AM	32.617
1369	11/30/17 12:00:00 PM	33.411
1370	11/30/17 01:30:00 PM	40.696
1371	11/30/17 03:00:00 PM	50.819
1372	11/30/17 04:30:00 PM	55.364
1373	11/30/17 06:00:00 PM	52.925
1374	11/30/17 07:30:00 PM	47.982
1375	11/30/17 09:00:00 PM	43.648
1376	11/30/17 10:30:00 PM	41.439
1377	12/01/17 12:00:00 AM	39.573
1378	12/01/17 01:30:00 AM	38.629
1379	12/01/17 03:00:00 AM	38.629
1380	12/01/17 04:30:00 AM	38.440
1381	12/01/17 06:00:00 AM	38.250
1382	12/01/17 07:30:00 AM	38.061
1383	12/01/17 09:00:00 AM	37.870
1384	12/01/17 10:30:00 AM	37.870
1385	12/01/17 12:00:00 PM	39.760
1386	12/01/17 01:30:00 PM	44.379
1387	12/01/17 03:00:00 PM	52.401
1388	12/01/17 04:30:00 PM	52.401
1389	12/01/17 06:00:00 PM	52.050
1390	12/01/17 07:30:00 PM	47.624
1391	12/01/17 09:00:00 PM	43.282
1392	12/01/17 10:30:00 PM	40.509
1393	12/02/17 12:00:00 AM	38.818
1394	12/02/17 01:30:00 AM	37.679
1395	12/02/17 03:00:00 AM	36.338
1396	12/02/17 04:30:00 AM	34.981
1397	12/02/17 06:00:00 AM	34.198
1398	12/02/17 07:30:00 AM	33.607
1399	12/02/17 09:00:00 AM	33.213
1400	12/02/17 10:30:00 AM	32.815
1401	12/02/17 12:00:00 PM	33.805
1402	12/02/17 01:30:00 PM	41.810
1403	12/02/17 03:00:00 PM	48.339
1404	12/02/17 04:30:00 PM	51.172
1405	12/02/17 06:00:00 PM	50.113
1406	12/02/17 07:30:00 PM	46.369
1407	12/02/17 09:00:00 PM	43.648
1408	12/02/17 10:30:00 PM	41.994
1409	12/03/17 12:00:00 AM	40.881
1410	12/03/17 01:30:00 AM	40.134
1411	12/03/17 03:00:00 AM	39.384
1412	12/03/17 04:30:00 AM	38.818
1413	12/03/17 06:00:00 AM	38.440
1414	12/03/17 07:30:00 AM	38.629
1415	12/03/17 09:00:00 AM	39.573
1416	12/03/17 10:30:00 AM	40.509
1417	12/03/17 12:00:00 PM	41.625
1418	12/03/17 01:30:00 PM	46.908
1419	12/03/17 03:00:00 PM	49.050
1420	12/03/17 04:30:00 PM	45.466
1421	12/03/17 06:00:00 PM	41.254
1422	12/03/17 07:30:00 PM	39.573
1423	12/03/17 09:00:00 PM	38.629
1424	12/03/17 10:30:00 PM	38.250
1425	12/04/17 12:00:00 AM	37.679
1426	12/04/17 01:30:00 AM	37.488
1427	12/04/17 03:00:00 AM	37.107
1428	12/04/17 04:30:00 AM	36.914
1429	12/04/17 06:00:00 AM	36.723
1430	12/04/17 07:30:00 AM	36.723
1431	12/04/17 09:00:00 AM	36.531
1432	12/04/17 10:30:00 AM	36.531
1433	12/04/17 12:00:00 PM	36.338
1434	12/04/17 01:30:00 PM	36.145
1435	12/04/17 03:00:00 PM	36.145
1436	12/04/17 04:30:00 PM	35.951
1437	12/04/17 06:00:00 PM	35.951
1438	12/04/17 07:30:00 PM	35.758
1439	12/04/17 09:00:00 PM	35.758
1440	12/04/17 10:30:00 PM	35.758
1441	12/05/17 12:00:00 AM	35.951
1442	12/05/17 01:30:00 AM	35.951
1443	12/05/17 03:00:00 AM	35.758
1444	12/05/17 04:30:00 AM	35.758
1445	12/05/17 06:00:00 AM	35.564
1446	12/05/17 07:30:00 AM	35.564
1447	12/05/17 09:00:00 AM	35.175
1448	12/05/17 10:30:00 AM	34.981
1449	12/05/17 12:00:00 PM	34.981
1450	12/05/17 01:30:00 PM	35.175
1451	12/05/17 03:00:00 PM	35.564
1452	12/05/17 04:30:00 PM	35.564
1453	12/05/17 06:00:00 PM	35.370
1454	12/05/17 07:30:00 PM	35.370
1455	12/05/17 09:00:00 PM	35.175
1456	12/05/17 10:30:00 PM	34.981
1457	12/06/17 12:00:00 AM	34.394
1458	12/06/17 01:30:00 AM	34.002
1459	12/06/17 03:00:00 AM	33.607
1460	12/06/17 04:30:00 AM	33.213
1461	12/06/17 06:00:00 AM	33.013
1462	12/06/17 07:30:00 AM	32.617
1463	12/06/17 09:00:00 AM	32.418
1464	12/06/17 10:30:00 AM	32.418
1465	12/06/17 12:00:00 PM	32.418
1466	12/06/17 01:30:00 PM	32.815
1467	12/06/17 03:00:00 PM	33.013
1468	12/06/17 04:30:00 PM	34.394
1469	12/06/17 06:00:00 PM	35.758
1470	12/06/17 07:30:00 PM	34.394
1471	12/06/17 09:00:00 PM	33.411
1472	12/06/17 10:30:00 PM	32.815
1473	12/07/17 12:00:00 AM	32.617
1474	12/07/17 01:30:00 AM	32.418
1475	12/07/17 03:00:00 AM	32.218
1476	12/07/17 04:30:00 AM	31.816
1477	12/07/17 06:00:00 AM	31.617
1478	12/07/17 07:30:00 AM	31.213
1479	12/07/17 09:00:00 AM	30.808
1480	12/07/17 10:30:00 AM	30.403
1481	12/07/17 12:00:00 PM	31.012
1482	12/07/17 01:30:00 PM	32.018
1483	12/07/17 03:00:00 PM	33.013
1484	12/07/17 04:30:00 PM	34.590
1485	12/07/17 06:00:00 PM	35.564
1486	12/07/17 07:30:00 PM	33.607
1487	12/07/17 09:00:00 PM	32.617
1488	12/07/17 10:30:00 PM	32.218
1489	12/08/17 12:00:00 AM	31.816
1490	12/08/17 01:30:00 AM	31.415
1491	12/08/17 03:00:00 AM	31.012
1492	12/08/17 04:30:00 AM	30.403
1493	12/08/17 06:00:00 AM	29.790
1494	12/08/17 07:30:00 AM	28.969
1495	12/08/17 09:00:00 AM	28.139
1496	12/08/17 10:30:00 AM	27.511
1497	12/08/17 12:00:00 PM	29.174
1498	12/08/17 01:30:00 PM	32.218
1499	12/08/17 03:00:00 PM	34.002
1500	12/08/17 04:30:00 PM	36.723
1501	12/08/17 06:00:00 PM	41.067
1502	12/08/17 07:30:00 PM	37.297
1503	12/08/17 09:00:00 PM	34.002
1504	12/08/17 10:30:00 PM	33.013
1505	12/09/17 12:00:00 AM	32.418
1506	12/09/17 01:30:00 AM	31.816
1507	12/09/17 03:00:00 AM	31.415
1508	12/09/17 04:30:00 AM	30.808
1509	12/09/17 06:00:00 AM	30.198
1510	12/09/17 07:30:00 AM	29.379
1511	12/09/17 09:00:00 AM	28.346
1512	12/09/17 10:30:00 AM	27.302
1513	12/09/17 12:00:00 PM	29.174
1514	12/09/17 01:30:00 PM	32.617
1515	12/09/17 03:00:00 PM	35.564
1516	12/09/17 04:30:00 PM	42.179
1517	12/09/17 06:00:00 PM	47.088
1518	12/09/17 07:30:00 PM	40.881
1519	12/09/17 09:00:00 PM	35.758
1520	12/09/17 10:30:00 PM	33.805
1521	12/10/17 12:00:00 AM	33.013
1522	12/10/17 01:30:00 AM	32.418
1523	12/10/17 03:00:00 AM	31.816
1524	12/10/17 04:30:00 AM	31.213
1525	12/10/17 06:00:00 AM	30.607
1526	12/10/17 07:30:00 AM	29.790
1527	12/10/17 09:00:00 AM	28.762
1528	12/10/17 10:30:00 AM	27.930
1529	12/10/17 12:00:00 PM	29.379
1530	12/10/17 01:30:00 PM	33.013
1531	12/10/17 03:00:00 PM	36.914
1532	12/10/17 04:30:00 PM	46.548
1533	12/10/17 06:00:00 PM	49.050
1534	12/10/17 07:30:00 PM	42.363
1535	12/10/17 09:00:00 PM	36.914
1536	12/10/17 10:30:00 PM	34.198
1537	12/11/17 12:00:00 AM	33.411
1538	12/11/17 01:30:00 AM	32.815
1539	12/11/17 03:00:00 AM	32.218
1540	12/11/17 04:30:00 AM	31.816
1541	12/11/17 06:00:00 AM	31.012
1542	12/11/17 07:30:00 AM	30.403
1543	12/11/17 09:00:00 AM	29.790
1544	12/11/17 10:30:00 AM	29.174
1545	12/11/17 12:00:00 PM	30.403
1546	12/11/17 01:30:00 PM	33.607
1547	12/11/17 03:00:00 PM	39.573
1548	12/11/17 04:30:00 PM	49.582
1549	12/11/17 06:00:00 PM	50.995
1550	12/11/17 07:30:00 PM	44.742
1551	12/11/17 09:00:00 PM	39.196
1552	12/11/17 10:30:00 PM	35.951
1553	12/12/17 12:00:00 AM	34.394
1554	12/12/17 01:30:00 AM	33.607
1555	12/12/17 03:00:00 AM	33.013
1556	12/12/17 04:30:00 AM	32.617
1557	12/12/17 06:00:00 AM	32.218
1558	12/12/17 07:30:00 AM	31.617
1559	12/12/17 09:00:00 AM	31.213
1560	12/12/17 10:30:00 AM	30.607
1561	12/12/17 12:00:00 PM	31.617
1562	12/12/17 01:30:00 PM	34.590
1563	12/12/17 03:00:00 PM	45.104
1564	12/12/17 04:30:00 PM	52.576
1565	12/12/17 06:00:00 PM	52.925
1566	12/12/17 07:30:00 PM	45.466
1567	12/12/17 09:00:00 PM	39.384
1568	12/12/17 10:30:00 PM	35.951
1569	12/13/17 12:00:00 AM	34.394
1570	12/13/17 01:30:00 AM	33.411
1571	12/13/17 03:00:00 AM	32.617
1572	12/13/17 04:30:00 AM	32.018
1573	12/13/17 06:00:00 AM	31.617
1574	12/13/17 07:30:00 AM	31.012
1575	12/13/17 09:00:00 AM	30.607
1576	12/13/17 10:30:00 AM	30.198
1577	12/13/17 12:00:00 PM	30.808
1578	12/13/17 01:30:00 PM	32.418
1579	12/13/17 03:00:00 PM	33.411
1580	12/13/17 04:30:00 PM	35.175
1581	12/13/17 06:00:00 PM	35.951
1582	12/13/17 07:30:00 PM	34.981
1583	12/13/17 09:00:00 PM	34.198
1584	12/13/17 10:30:00 PM	33.411
1585	12/14/17 12:00:00 AM	33.213
1586	12/14/17 01:30:00 AM	32.617
1587	12/14/17 03:00:00 AM	32.018
1588	12/14/17 04:30:00 AM	31.415
1589	12/14/17 06:00:00 AM	30.607
1590	12/14/17 07:30:00 AM	29.790
1591	12/14/17 09:00:00 AM	28.969
1592	12/14/17 10:30:00 AM	28.139
1593	12/14/17 12:00:00 PM	29.379
1594	12/14/17 01:30:00 PM	33.213
1595	12/14/17 03:00:00 PM	39.007
1596	12/14/17 04:30:00 PM	46.369
1597	12/14/17 06:00:00 PM	48.160
1598	12/14/17 07:30:00 PM	41.810
1599	12/14/17 09:00:00 PM	36.338
1600	12/14/17 10:30:00 PM	33.805
1601	12/15/17 12:00:00 AM	32.815
1602	12/15/17 01:30:00 AM	32.018
1603	12/15/17 03:00:00 AM	31.213
1604	12/15/17 04:30:00 AM	30.403
1605	12/15/17 06:00:00 AM	29.790
1606	12/15/17 07:30:00 AM	28.969
1607	12/15/17 09:00:00 AM	28.139
1608	12/15/17 10:30:00 AM	27.721
1609	12/15/17 12:00:00 PM	29.174
1610	12/15/17 01:30:00 PM	33.411
1611	12/15/17 03:00:00 PM	38.250
1612	12/15/17 04:30:00 PM	44.742
1613	12/15/17 06:00:00 PM	43.831
1614	12/15/17 07:30:00 PM	39.384
1615	12/15/17 09:00:00 PM	35.758
1616	12/15/17 10:30:00 PM	34.394
1617	12/16/17 12:00:00 AM	33.607
1618	12/16/17 01:30:00 AM	33.607
1619	12/16/17 03:00:00 AM	33.411
1620	12/16/17 04:30:00 AM	33.411
1621	12/16/17 06:00:00 AM	33.411
1622	12/16/17 07:30:00 AM	33.411
1623	12/16/17 09:00:00 AM	33.213
1624	12/16/17 10:30:00 AM	33.213
1625	12/16/17 12:00:00 PM	33.411
1626	12/16/17 01:30:00 PM	33.607
1627	12/16/17 03:00:00 PM	37.870
1628	12/16/17 04:30:00 PM	39.760
1629	12/16/17 06:00:00 PM	37.488
1630	12/16/17 07:30:00 PM	35.564
1631	12/16/17 09:00:00 PM	34.590
1632	12/16/17 10:30:00 PM	34.002
1633	12/17/17 12:00:00 AM	33.411
1634	12/17/17 01:30:00 AM	33.213
1635	12/17/17 03:00:00 AM	33.213
1636	12/17/17 04:30:00 AM	33.013
1637	12/17/17 06:00:00 AM	32.815
1638	12/17/17 07:30:00 AM	32.617
1639	12/17/17 09:00:00 AM	32.617
1640	12/17/17 10:30:00 AM	32.418
1641	12/17/17 12:00:00 PM	32.617
1642	12/17/17 01:30:00 PM	33.013
1643	12/17/17 03:00:00 PM	41.625
1644	12/17/17 04:30:00 PM	44.742
1645	12/17/17 06:00:00 PM	41.994
1646	12/17/17 07:30:00 PM	38.818
1647	12/17/17 09:00:00 PM	36.531
1648	12/17/17 10:30:00 PM	35.175
1649	12/18/17 12:00:00 AM	34.198
1650	12/18/17 01:30:00 AM	33.805
1651	12/18/17 03:00:00 AM	33.607
1652	12/18/17 04:30:00 AM	33.411
1653	12/18/17 06:00:00 AM	33.411
1654	12/18/17 07:30:00 AM	33.213
1655	12/18/17 09:00:00 AM	33.013
1656	12/18/17 10:30:00 AM	33.013
1657	12/18/17 12:00:00 PM	33.213
1658	12/18/17 01:30:00 PM	34.198
1659	12/18/17 03:00:00 PM	36.145
1660	12/18/17 04:30:00 PM	38.818
1661	12/18/17 06:00:00 PM	39.573
1662	12/18/17 07:30:00 PM	36.914
1663	12/18/17 09:00:00 PM	34.394
1664	12/18/17 10:30:00 PM	33.213
1665	12/19/17 12:00:00 AM	32.617
1666	12/19/17 01:30:00 AM	32.218
1667	12/19/17 03:00:00 AM	31.816
1668	12/19/17 04:30:00 AM	31.213
1669	12/19/17 06:00:00 AM	30.808
1670	12/19/17 07:30:00 AM	30.198
1671	12/19/17 09:00:00 AM	29.586
1672	12/19/17 10:30:00 AM	28.969
1673	12/19/17 12:00:00 PM	29.790
1674	12/19/17 01:30:00 PM	33.013
1675	12/19/17 03:00:00 PM	38.818
1676	12/19/17 04:30:00 PM	47.088
1677	12/19/17 06:00:00 PM	48.339
1678	12/19/17 07:30:00 PM	42.732
1679	12/19/17 09:00:00 PM	39.007
1680	12/19/17 10:30:00 PM	36.723
1681	12/20/17 12:00:00 AM	35.564
1682	12/20/17 01:30:00 AM	34.981
1683	12/20/17 03:00:00 AM	35.370
1684	12/20/17 04:30:00 AM	35.758
1685	12/20/17 06:00:00 AM	35.758
1686	12/20/17 07:30:00 AM	35.564
1687	12/20/17 09:00:00 AM	36.145
1688	12/20/17 10:30:00 AM	36.723
1689	12/20/17 12:00:00 PM	37.488
1690	12/20/17 01:30:00 PM	39.196
1691	12/20/17 03:00:00 PM	41.625
1692	12/20/17 04:30:00 PM	41.810
1693	12/20/17 06:00:00 PM	38.440
1694	12/20/17 07:30:00 PM	36.338
1695	12/20/17 09:00:00 PM	34.394
1696	12/20/17 10:30:00 PM	33.805
1697	12/21/17 12:00:00 AM	33.013
1698	12/21/17 01:30:00 AM	32.418
1699	12/21/17 03:00:00 AM	32.218
1700	12/21/17 04:30:00 AM	31.816
1701	12/21/17 06:00:00 AM	31.617
1702	12/21/17 07:30:00 AM	31.213
1703	12/21/17 09:00:00 AM	30.808
1704	12/21/17 10:30:00 AM	29.995
1705	12/21/17 12:00:00 PM	30.198
1706	12/21/17 01:30:00 PM	32.815
1707	12/21/17 03:00:00 PM	37.297
1708	12/21/17 04:30:00 PM	45.104
1709	12/21/17 06:00:00 PM	45.828
1710	12/21/17 07:30:00 PM	39.196
1711	12/21/17 09:00:00 PM	34.198
1712	12/21/17 10:30:00 PM	32.617
1713	12/22/17 12:00:00 AM	31.213
1714	12/22/17 01:30:00 AM	30.198
1715	12/22/17 03:00:00 AM	29.174
1716	12/22/17 04:30:00 AM	27.930
1717	12/22/17 06:00:00 AM	27.091
1718	12/22/17 07:30:00 AM	26.031
1719	12/22/17 09:00:00 AM	25.174
1720	12/22/17 10:30:00 AM	25.390
1721	12/22/17 12:00:00 PM	27.091
1722	12/22/17 01:30:00 PM	32.617
1723	12/22/17 03:00:00 PM	34.002
1724	12/22/17 04:30:00 PM	38.250
1725	12/22/17 06:00:00 PM	36.531
1726	12/22/17 07:30:00 PM	33.607
1727	12/22/17 09:00:00 PM	32.617
1728	12/22/17 10:30:00 PM	32.418
1729	12/23/17 12:00:00 AM	32.418
1730	12/23/17 01:30:00 AM	32.418
1731	12/23/17 03:00:00 AM	32.418
1732	12/23/17 04:30:00 AM	32.617
1733	12/23/17 06:00:00 AM	32.617
1734	12/23/17 07:30:00 AM	32.815
1735	12/23/17 09:00:00 AM	32.815
1736	12/23/17 10:30:00 AM	32.815
1737	12/23/17 12:00:00 PM	33.013
1738	12/23/17 01:30:00 PM	33.013
1739	12/23/17 03:00:00 PM	33.013
1740	12/23/17 04:30:00 PM	33.213
1741	12/23/17 06:00:00 PM	33.213
1742	12/23/17 07:30:00 PM	33.411
1743	12/23/17 09:00:00 PM	33.411
1744	12/23/17 10:30:00 PM	33.411
1745	12/24/17 12:00:00 AM	33.607
1746	12/24/17 01:30:00 AM	33.607
1747	12/24/17 03:00:00 AM	33.411
1748	12/24/17 04:30:00 AM	33.411
1749	12/24/17 06:00:00 AM	33.213
1750	12/24/17 07:30:00 AM	33.013
1751	12/24/17 09:00:00 AM	33.013
1752	12/24/17 10:30:00 AM	32.815
1753	12/24/17 12:00:00 PM	32.815
1754	12/24/17 01:30:00 PM	33.013
1755	12/24/17 03:00:00 PM	33.213
1756	12/24/17 04:30:00 PM	33.213
1757	12/24/17 06:00:00 PM	33.411
1758	12/24/17 07:30:00 PM	33.607
1759	12/24/17 09:00:00 PM	33.607
1760	12/24/17 10:30:00 PM	33.607
1761	12/25/17 12:00:00 AM	33.607
1762	12/25/17 01:30:00 AM	33.805
1763	12/25/17 03:00:00 AM	33.805
1764	12/25/17 04:30:00 AM	33.805
1765	12/25/17 06:00:00 AM	33.805
1766	12/25/17 07:30:00 AM	33.805
1767	12/25/17 09:00:00 AM	33.805
1768	12/25/17 10:30:00 AM	33.805
1769	12/25/17 12:00:00 PM	33.805
1770	12/25/17 01:30:00 PM	33.805
1771	12/25/17 03:00:00 PM	33.805
1772	12/25/17 04:30:00 PM	33.805
1773	12/25/17 06:00:00 PM	33.805
1774	12/25/17 07:30:00 PM	33.805
1775	12/25/17 09:00:00 PM	33.805
1776	12/25/17 10:30:00 PM	33.805
1777	12/26/17 12:00:00 AM	33.805
1778	12/26/17 01:30:00 AM	33.805
1779	12/26/17 03:00:00 AM	33.805
1780	12/26/17 04:30:00 AM	33.805
1781	12/26/17 06:00:00 AM	33.805
1782	12/26/17 07:30:00 AM	33.805
1783	12/26/17 09:00:00 AM	33.805
1784	12/26/17 10:30:00 AM	33.805
1785	12/26/17 12:00:00 PM	33.805
1786	12/26/17 01:30:00 PM	33.805
1787	12/26/17 03:00:00 PM	33.805
1788	12/26/17 04:30:00 PM	33.805
1789	12/26/17 06:00:00 PM	33.805
1790	12/26/17 07:30:00 PM	33.805
1791	12/26/17 09:00:00 PM	33.805
1792	12/26/17 10:30:00 PM	33.805
1793	12/27/17 12:00:00 AM	33.805
1794	12/27/17 01:30:00 AM	33.607
1795	12/27/17 03:00:00 AM	33.607
1796	12/27/17 04:30:00 AM	33.411
1797	12/27/17 06:00:00 AM	33.411
1798	12/27/17 07:30:00 AM	33.411
1799	12/27/17 09:00:00 AM	33.411
1800	12/27/17 10:30:00 AM	33.411
1801	12/27/17 12:00:00 PM	33.607
1802	12/27/17 01:30:00 PM	33.607
1803	12/27/17 03:00:00 PM	33.805
1804	12/27/17 04:30:00 PM	33.805
1805	12/27/17 06:00:00 PM	33.805
1806	12/27/17 07:30:00 PM	33.805
1807	12/27/17 09:00:00 PM	33.805
1808	12/27/17 10:30:00 PM	33.805
1809	12/28/17 12:00:00 AM	33.805
1810	12/28/17 01:30:00 AM	33.607
1811	12/28/17 03:00:00 AM	33.607
1812	12/28/17 04:30:00 AM	33.607
1813	12/28/17 06:00:00 AM	33.607
1814	12/28/17 07:30:00 AM	33.607
1815	12/28/17 09:00:00 AM	33.607
1816	12/28/17 10:30:00 AM	33.411
1817	12/28/17 12:00:00 PM	33.411
1818	12/28/17 01:30:00 PM	33.607
1819	12/28/17 03:00:00 PM	33.805
1820	12/28/17 04:30:00 PM	34.002
1821	12/28/17 06:00:00 PM	35.758
1822	12/28/17 07:30:00 PM	34.198
1823	12/28/17 09:00:00 PM	33.607
1824	12/28/17 10:30:00 PM	33.213
1825	12/29/17 12:00:00 AM	33.213
1826	12/29/17 01:30:00 AM	33.013
1827	12/29/17 03:00:00 AM	33.013
1828	12/29/17 04:30:00 AM	33.213
1829	12/29/17 06:00:00 AM	33.213
1830	12/29/17 07:30:00 AM	33.411
1831	12/29/17 09:00:00 AM	33.607
1832	12/29/17 10:30:00 AM	33.411
1833	12/29/17 12:00:00 PM	34.590
1834	12/29/17 01:30:00 PM	39.947
1835	12/29/17 03:00:00 PM	46.008
1836	12/29/17 04:30:00 PM	49.759
1837	12/29/17 06:00:00 PM	49.404
1838	12/29/17 07:30:00 PM	44.742
1839	12/29/17 09:00:00 PM	41.254
1840	12/29/17 10:30:00 PM	39.760
1841	12/30/17 12:00:00 AM	38.818
1842	12/30/17 01:30:00 AM	38.250
1843	12/30/17 03:00:00 AM	36.531
1844	12/30/17 04:30:00 AM	36.338
1845	12/30/17 06:00:00 AM	36.531
1846	12/30/17 07:30:00 AM	36.914
1847	12/30/17 09:00:00 AM	37.870
1848	12/30/17 10:30:00 AM	38.061
1849	12/30/17 12:00:00 PM	38.440
1850	12/30/17 01:30:00 PM	39.573
1851	12/30/17 03:00:00 PM	40.696
1852	12/30/17 04:30:00 PM	41.994
1853	12/30/17 06:00:00 PM	43.831
1854	12/30/17 07:30:00 PM	41.625
1855	12/30/17 09:00:00 PM	39.384
1856	12/30/17 10:30:00 PM	36.914
1857	12/31/17 12:00:00 AM	35.175
1858	12/31/17 01:30:00 AM	34.002
1859	12/31/17 03:00:00 AM	33.213
1860	12/31/17 04:30:00 AM	32.218
1861	12/31/17 06:00:00 AM	31.415
1862	12/31/17 07:30:00 AM	30.607
1863	12/31/17 09:00:00 AM	29.379
1864	12/31/17 10:30:00 AM	28.346
1865	12/31/17 12:00:00 PM	28.969
1866	12/31/17 01:30:00 PM	33.013
1867	12/31/17 03:00:00 PM	38.250
1868	12/31/17 04:30:00 PM	47.982
1869	12/31/17 06:00:00 PM	50.113
1870	12/31/17 07:30:00 PM	43.466
1871	12/31/17 09:00:00 PM	36.723
1872	12/31/17 10:30:00 PM	33.805
1873	01/01/18 12:00:00 AM	32.418
1874	01/01/18 01:30:00 AM	31.213
1875	01/01/18 03:00:00 AM	30.607
1876	01/01/18 04:30:00 AM	29.586
1877	01/01/18 06:00:00 AM	28.969
1878	01/01/18 07:30:00 AM	28.346
1879	01/01/18 09:00:00 AM	28.139
1880	01/01/18 10:30:00 AM	27.930
1881	01/01/18 12:00:00 PM	30.607
1882	01/01/18 01:30:00 PM	34.590
1883	01/01/18 03:00:00 PM	35.175
1884	01/01/18 04:30:00 PM	39.196
1885	01/01/18 06:00:00 PM	38.440
1886	01/01/18 07:30:00 PM	36.723
1887	01/01/18 09:00:00 PM	33.607
1888	01/01/18 10:30:00 PM	32.617
1889	01/02/18 12:00:00 AM	32.018
1890	01/02/18 01:30:00 AM	31.415
1891	01/02/18 03:00:00 AM	30.607
1892	01/02/18 04:30:00 AM	29.790
1893	01/02/18 06:00:00 AM	28.762
1894	01/02/18 07:30:00 AM	27.511
1895	01/02/18 09:00:00 AM	26.245
1896	01/02/18 10:30:00 AM	25.390
1897	01/02/18 12:00:00 PM	26.458
1898	01/02/18 01:30:00 PM	32.418
1899	01/02/18 03:00:00 PM	37.488
1900	01/02/18 04:30:00 PM	44.013
1901	01/02/18 06:00:00 PM	47.446
1902	01/02/18 07:30:00 PM	41.625
1903	01/02/18 09:00:00 PM	35.370
1904	01/02/18 10:30:00 PM	33.013
1905	01/03/18 12:00:00 AM	32.018
1906	01/03/18 01:30:00 AM	31.012
1907	01/03/18 03:00:00 AM	29.995
1908	01/03/18 04:30:00 AM	29.174
1909	01/03/18 06:00:00 AM	28.139
1910	01/03/18 07:30:00 AM	27.511
1911	01/03/18 09:00:00 AM	26.881
1912	01/03/18 10:30:00 AM	26.245
1913	01/03/18 12:00:00 PM	27.511
1914	01/03/18 01:30:00 PM	33.213
1915	01/03/18 03:00:00 PM	39.007
1916	01/03/18 04:30:00 PM	45.648
1917	01/03/18 06:00:00 PM	47.802
1918	01/03/18 07:30:00 PM	42.179
1919	01/03/18 09:00:00 PM	36.338
1920	01/03/18 10:30:00 PM	33.411
1921	01/04/18 12:00:00 AM	32.418
1922	01/04/18 01:30:00 AM	31.617
1923	01/04/18 03:00:00 AM	30.808
1924	01/04/18 04:30:00 AM	30.198
1925	01/04/18 06:00:00 AM	29.586
1926	01/04/18 07:30:00 AM	28.762
1927	01/04/18 09:00:00 AM	28.139
1928	01/04/18 10:30:00 AM	27.721
1929	01/04/18 12:00:00 PM	29.174
1930	01/04/18 01:30:00 PM	32.218
1931	01/04/18 03:00:00 PM	37.297
1932	01/04/18 04:30:00 PM	44.560
1933	01/04/18 06:00:00 PM	45.466
1934	01/04/18 07:30:00 PM	42.179
1935	01/04/18 09:00:00 PM	37.107
1936	01/04/18 10:30:00 PM	35.951
1937	01/05/18 12:00:00 AM	34.590
1938	01/05/18 01:30:00 AM	33.607
1939	01/05/18 03:00:00 AM	33.013
1940	01/05/18 04:30:00 AM	32.418
1941	01/05/18 06:00:00 AM	32.218
1942	01/05/18 07:30:00 AM	31.816
1943	01/05/18 09:00:00 AM	31.415
1944	01/05/18 10:30:00 AM	31.213
1945	01/05/18 12:00:00 PM	32.018
1946	01/05/18 01:30:00 PM	36.723
1947	01/05/18 03:00:00 PM	49.759
1948	01/05/18 04:30:00 PM	56.750
1949	01/05/18 06:00:00 PM	57.785
1950	01/05/18 07:30:00 PM	50.643
1951	01/05/18 09:00:00 PM	43.648
1952	01/05/18 10:30:00 PM	39.573
1953	01/06/18 12:00:00 AM	37.107
1954	01/06/18 01:30:00 AM	35.370
1955	01/06/18 03:00:00 AM	34.394
1956	01/06/18 04:30:00 AM	33.805
1957	01/06/18 06:00:00 AM	33.213
1958	01/06/18 07:30:00 AM	33.013
1959	01/06/18 09:00:00 AM	32.815
1960	01/06/18 10:30:00 AM	32.815
1961	01/06/18 12:00:00 PM	33.805
1962	01/06/18 01:30:00 PM	36.145
1963	01/06/18 03:00:00 PM	37.679
1964	01/06/18 04:30:00 PM	37.107
1965	01/06/18 06:00:00 PM	37.679
1966	01/06/18 07:30:00 PM	36.914
1967	01/06/18 09:00:00 PM	35.564
1968	01/06/18 10:30:00 PM	34.786
1969	01/07/18 12:00:00 AM	34.786
1970	01/07/18 01:30:00 AM	34.590
1971	01/07/18 03:00:00 AM	34.394
1972	01/07/18 04:30:00 AM	34.002
1973	01/07/18 06:00:00 AM	33.411
1974	01/07/18 07:30:00 AM	32.815
1975	01/07/18 09:00:00 AM	32.218
1976	01/07/18 10:30:00 AM	32.218
1977	01/07/18 12:00:00 PM	32.617
1978	01/07/18 01:30:00 PM	32.815
1979	01/07/18 03:00:00 PM	39.947
1980	01/07/18 04:30:00 PM	43.282
1981	01/07/18 06:00:00 PM	47.802
1982	01/07/18 07:30:00 PM	43.282
1983	01/07/18 09:00:00 PM	38.440
1984	01/07/18 10:30:00 PM	35.370
1985	01/08/18 12:00:00 AM	34.002
1986	01/08/18 01:30:00 AM	33.013
1987	01/08/18 03:00:00 AM	32.418
1988	01/08/18 04:30:00 AM	32.018
1989	01/08/18 06:00:00 AM	31.816
1990	01/08/18 07:30:00 AM	31.617
1991	01/08/18 09:00:00 AM	31.415
1992	01/08/18 10:30:00 AM	31.213
1993	01/08/18 12:00:00 PM	31.415
1994	01/08/18 01:30:00 PM	34.786
1995	01/08/18 03:00:00 PM	47.802
1996	01/08/18 04:30:00 PM	54.147
1997	01/08/18 06:00:00 PM	54.322
1998	01/08/18 07:30:00 PM	47.802
1999	01/08/18 09:00:00 PM	43.648
2000	01/08/18 10:30:00 PM	41.625
2001	01/09/18 12:00:00 AM	40.509
2002	01/09/18 01:30:00 AM	39.760
2003	01/09/18 03:00:00 AM	39.384
2004	01/09/18 04:30:00 AM	39.007
2005	01/09/18 06:00:00 AM	38.629
2006	01/09/18 07:30:00 AM	38.061
2007	01/09/18 09:00:00 AM	37.488
2008	01/09/18 10:30:00 AM	37.488
2009	01/09/18 12:00:00 PM	39.007
2010	01/09/18 01:30:00 PM	41.625
2011	01/09/18 03:00:00 PM	41.994
2012	01/09/18 04:30:00 PM	41.994
2013	01/09/18 06:00:00 PM	41.994
2014	01/09/18 07:30:00 PM	41.254
2015	01/09/18 09:00:00 PM	40.509
2016	01/09/18 10:30:00 PM	39.947
2017	01/10/18 12:00:00 AM	39.384
2018	01/10/18 01:30:00 AM	39.196
2019	01/10/18 03:00:00 AM	39.007
2020	01/10/18 04:30:00 AM	38.818
2021	01/10/18 06:00:00 AM	38.818
2022	01/10/18 07:30:00 AM	38.629
2023	01/10/18 09:00:00 AM	38.061
2024	01/10/18 10:30:00 AM	36.723
2025	01/10/18 12:00:00 PM	37.107
2026	01/10/18 01:30:00 PM	38.440
2027	01/10/18 03:00:00 PM	41.625
2028	01/10/18 04:30:00 PM	44.560
2029	01/10/18 06:00:00 PM	42.363
2030	01/10/18 07:30:00 PM	40.134
2031	01/10/18 09:00:00 PM	36.914
2032	01/10/18 10:30:00 PM	34.981
2033	01/11/18 12:00:00 AM	34.002
2034	01/11/18 01:30:00 AM	33.805
2035	01/11/18 03:00:00 AM	33.607
2036	01/11/18 04:30:00 AM	33.607
2037	01/11/18 06:00:00 AM	33.411
2038	01/11/18 07:30:00 AM	33.213
2039	01/11/18 09:00:00 AM	33.213
2040	01/11/18 10:30:00 AM	33.213
2041	01/11/18 12:00:00 PM	33.411
2042	01/11/18 01:30:00 PM	33.805
2043	01/11/18 03:00:00 PM	34.786
2044	01/11/18 04:30:00 PM	36.531
2045	01/11/18 06:00:00 PM	37.297
2046	01/11/18 07:30:00 PM	35.951
2047	01/11/18 09:00:00 PM	35.175
2048	01/11/18 10:30:00 PM	34.981
2049	01/12/18 12:00:00 AM	34.786
2050	01/12/18 01:30:00 AM	34.394
2051	01/12/18 03:00:00 AM	34.198
2052	01/12/18 04:30:00 AM	34.198
2053	01/12/18 06:00:00 AM	34.002
2054	01/12/18 07:30:00 AM	34.002
2055	01/12/18 09:00:00 AM	33.805
2056	01/12/18 10:30:00 AM	33.805
2057	01/12/18 12:00:00 PM	33.805
2058	01/12/18 01:30:00 PM	34.786
2059	01/12/18 03:00:00 PM	36.723
2060	01/12/18 04:30:00 PM	39.384
2061	01/12/18 06:00:00 PM	39.384
2062	01/12/18 07:30:00 PM	38.061
2063	01/12/18 09:00:00 PM	36.531
2064	01/12/18 10:30:00 PM	35.175
2065	01/13/18 12:00:00 AM	33.805
2066	01/13/18 01:30:00 AM	33.213
2067	01/13/18 03:00:00 AM	33.213
2068	01/13/18 04:30:00 AM	33.411
2069	01/13/18 06:00:00 AM	33.607
2070	01/13/18 07:30:00 AM	33.607
2071	01/13/18 09:00:00 AM	33.013
2072	01/13/18 10:30:00 AM	32.617
2073	01/13/18 12:00:00 PM	33.213
2074	01/13/18 01:30:00 PM	42.548
2075	01/13/18 03:00:00 PM	48.160
2076	01/13/18 04:30:00 PM	51.523
2077	01/13/18 06:00:00 PM	50.643
2078	01/13/18 07:30:00 PM	45.466
2079	01/13/18 09:00:00 PM	39.947
2080	01/13/18 10:30:00 PM	36.723
2081	01/14/18 12:00:00 AM	34.590
2082	01/14/18 01:30:00 AM	33.411
2083	01/14/18 03:00:00 AM	32.815
2084	01/14/18 04:30:00 AM	32.218
2085	01/14/18 06:00:00 AM	31.617
2086	01/14/18 07:30:00 AM	31.012
2087	01/14/18 09:00:00 AM	30.403
2088	01/14/18 10:30:00 AM	29.790
2089	01/14/18 12:00:00 PM	30.808
2090	01/14/18 01:30:00 PM	34.198
2091	01/14/18 03:00:00 PM	44.742
2092	01/14/18 04:30:00 PM	53.973
2093	01/14/18 06:00:00 PM	56.057
2094	01/14/18 07:30:00 PM	49.759
2095	01/14/18 09:00:00 PM	42.915
2096	01/14/18 10:30:00 PM	38.629
2097	01/15/18 12:00:00 AM	35.951
2098	01/15/18 01:30:00 AM	34.394
2099	01/15/18 03:00:00 AM	33.607
2100	01/15/18 04:30:00 AM	33.013
2101	01/15/18 06:00:00 AM	32.418
2102	01/15/18 07:30:00 AM	31.816
2103	01/15/18 09:00:00 AM	31.415
2104	01/15/18 10:30:00 AM	30.808
2105	01/15/18 12:00:00 PM	31.816
2106	01/15/18 01:30:00 PM	35.951
2107	01/15/18 03:00:00 PM	47.624
2108	01/15/18 04:30:00 PM	54.495
2109	01/15/18 06:00:00 PM	55.711
2110	01/15/18 07:30:00 PM	49.228
2111	01/15/18 09:00:00 PM	43.099
2112	01/15/18 10:30:00 PM	40.134
2113	01/16/18 12:00:00 AM	36.914
2114	01/16/18 01:30:00 AM	34.981
2115	01/16/18 03:00:00 AM	33.607
2116	01/16/18 04:30:00 AM	32.815
2117	01/16/18 06:00:00 AM	32.018
2118	01/16/18 07:30:00 AM	31.213
2119	01/16/18 09:00:00 AM	30.403
2120	01/16/18 10:30:00 AM	29.586
2121	01/16/18 12:00:00 PM	30.607
2122	01/16/18 01:30:00 PM	34.198
2123	01/16/18 03:00:00 PM	44.742
2124	01/16/18 04:30:00 PM	53.973
2125	01/16/18 06:00:00 PM	56.230
2126	01/16/18 07:30:00 PM	50.643
2127	01/16/18 09:00:00 PM	44.195
2128	01/16/18 10:30:00 PM	41.439
2129	01/17/18 12:00:00 AM	39.947
2130	01/17/18 01:30:00 AM	39.007
2131	01/17/18 03:00:00 AM	38.440
2132	01/17/18 04:30:00 AM	37.679
2133	01/17/18 06:00:00 AM	36.723
2134	01/17/18 07:30:00 AM	34.590
2135	01/17/18 09:00:00 AM	33.805
2136	01/17/18 10:30:00 AM	33.213
2137	01/17/18 12:00:00 PM	34.002
2138	01/17/18 01:30:00 PM	42.732
2139	01/17/18 03:00:00 PM	53.623
2140	01/17/18 04:30:00 PM	58.303
2141	01/17/18 06:00:00 PM	56.577
2142	01/17/18 07:30:00 PM	50.466
2143	01/17/18 09:00:00 PM	44.560
2144	01/17/18 10:30:00 PM	41.067
2145	01/18/18 12:00:00 AM	38.629
2146	01/18/18 01:30:00 AM	36.914
2147	01/18/18 03:00:00 AM	35.564
2148	01/18/18 04:30:00 AM	34.786
2149	01/18/18 06:00:00 AM	34.198
2150	01/18/18 07:30:00 AM	33.805
2151	01/18/18 09:00:00 AM	33.411
2152	01/18/18 10:30:00 AM	33.213
2153	01/18/18 12:00:00 PM	34.198
2154	01/18/18 01:30:00 PM	42.548
2155	01/18/18 03:00:00 PM	49.228
2156	01/18/18 04:30:00 PM	49.937
2157	01/18/18 06:00:00 PM	49.228
2158	01/18/18 07:30:00 PM	46.008
2159	01/18/18 09:00:00 PM	42.363
2160	01/18/18 10:30:00 PM	40.321
2161	01/19/18 12:00:00 AM	38.629
2162	01/19/18 01:30:00 AM	37.679
2163	01/19/18 03:00:00 AM	37.488
2164	01/19/18 04:30:00 AM	37.297
2165	01/19/18 06:00:00 AM	37.870
2166	01/19/18 07:30:00 AM	38.061
2167	01/19/18 09:00:00 AM	38.250
2168	01/19/18 10:30:00 AM	38.818
2169	01/19/18 12:00:00 PM	39.573
2170	01/19/18 01:30:00 PM	40.696
2171	01/19/18 03:00:00 PM	40.881
2172	01/19/18 04:30:00 PM	40.509
2173	01/19/18 06:00:00 PM	38.061
2174	01/19/18 07:30:00 PM	36.531
2175	01/19/18 09:00:00 PM	36.145
2176	01/19/18 10:30:00 PM	35.951
2177	01/20/18 12:00:00 AM	35.758
2178	01/20/18 01:30:00 AM	35.564
2179	01/20/18 03:00:00 AM	35.564
2180	01/20/18 04:30:00 AM	35.370
2181	01/20/18 06:00:00 AM	35.370
2182	01/20/18 07:30:00 AM	35.175
2183	01/20/18 09:00:00 AM	35.175
2184	01/20/18 10:30:00 AM	35.175
2185	01/20/18 12:00:00 PM	34.981
2186	01/20/18 01:30:00 PM	34.981
2187	01/20/18 03:00:00 PM	34.981
2188	01/20/18 04:30:00 PM	34.981
2189	01/20/18 06:00:00 PM	34.981
2190	01/20/18 07:30:00 PM	34.786
2191	01/20/18 09:00:00 PM	34.786
2192	01/20/18 10:30:00 PM	34.786
2193	01/21/18 12:00:00 AM	34.590
2194	01/21/18 01:30:00 AM	34.590
2195	01/21/18 03:00:00 AM	34.590
2196	01/21/18 04:30:00 AM	34.198
2197	01/21/18 06:00:00 AM	33.607
2198	01/21/18 07:30:00 AM	33.411
2199	01/21/18 09:00:00 AM	33.411
2200	01/21/18 10:30:00 AM	33.411
2201	01/21/18 12:00:00 PM	33.607
2202	01/21/18 01:30:00 PM	33.805
2203	01/21/18 03:00:00 PM	35.370
2204	01/21/18 04:30:00 PM	39.573
2205	01/21/18 06:00:00 PM	41.625
2206	01/21/18 07:30:00 PM	38.440
2207	01/21/18 09:00:00 PM	34.002
2208	01/21/18 10:30:00 PM	32.418
2209	01/22/18 12:00:00 AM	31.415
2210	01/22/18 01:30:00 AM	30.607
2211	01/22/18 03:00:00 AM	29.995
2212	01/22/18 04:30:00 AM	29.174
2213	01/22/18 06:00:00 AM	27.930
2214	01/22/18 07:30:00 AM	26.668
2215	01/22/18 09:00:00 AM	25.819
2216	01/22/18 10:30:00 AM	25.390
2217	01/22/18 12:00:00 PM	27.930
2218	01/22/18 01:30:00 PM	31.213
2219	01/22/18 03:00:00 PM	32.018
2220	01/22/18 04:30:00 PM	32.218
2221	01/22/18 06:00:00 PM	32.218
2222	01/22/18 07:30:00 PM	32.218
2223	01/22/18 09:00:00 PM	31.816
2224	01/22/18 10:30:00 PM	31.617
2225	01/23/18 12:00:00 AM	31.415
2226	01/23/18 01:30:00 AM	31.012
2227	01/23/18 03:00:00 AM	30.808
2228	01/23/18 04:30:00 AM	30.607
2229	01/23/18 06:00:00 AM	30.403
2230	01/23/18 07:30:00 AM	29.790
2231	01/23/18 09:00:00 AM	29.174
2232	01/23/18 10:30:00 AM	28.139
2233	01/23/18 12:00:00 PM	29.379
2234	01/23/18 01:30:00 PM	33.213
2235	01/23/18 03:00:00 PM	35.175
2236	01/23/18 04:30:00 PM	39.007
2237	01/23/18 06:00:00 PM	43.831
2238	01/23/18 07:30:00 PM	41.994
2239	01/23/18 09:00:00 PM	36.338
2240	01/23/18 10:30:00 PM	33.411
2241	01/24/18 12:00:00 AM	32.418
2242	01/24/18 01:30:00 AM	32.018
2243	01/24/18 03:00:00 AM	31.213
2244	01/24/18 04:30:00 AM	30.607
2245	01/24/18 06:00:00 AM	29.995
2246	01/24/18 07:30:00 AM	29.174
2247	01/24/18 09:00:00 AM	28.346
2248	01/24/18 10:30:00 AM	27.721
2249	01/24/18 12:00:00 PM	30.198
2250	01/24/18 01:30:00 PM	33.805
2251	01/24/18 03:00:00 PM	36.723
2252	01/24/18 04:30:00 PM	43.648
2253	01/24/18 06:00:00 PM	44.922
2254	01/24/18 07:30:00 PM	41.439
2255	01/24/18 09:00:00 PM	36.914
2256	01/24/18 10:30:00 PM	34.590
2257	01/25/18 12:00:00 AM	33.607
2258	01/25/18 01:30:00 AM	33.213
2259	01/25/18 03:00:00 AM	32.815
2260	01/25/18 04:30:00 AM	32.617
2261	01/25/18 06:00:00 AM	32.617
2262	01/25/18 07:30:00 AM	32.418
2263	01/25/18 09:00:00 AM	32.418
2264	01/25/18 10:30:00 AM	32.418
2265	01/25/18 12:00:00 PM	32.815
2266	01/25/18 01:30:00 PM	33.213
2267	01/25/18 03:00:00 PM	33.805
2268	01/25/18 04:30:00 PM	33.607
2269	01/25/18 06:00:00 PM	33.411
2270	01/25/18 07:30:00 PM	33.411
2271	01/25/18 09:00:00 PM	33.411
2272	01/25/18 10:30:00 PM	33.411
2273	01/26/18 12:00:00 AM	33.411
2274	01/26/18 01:30:00 AM	33.411
2275	01/26/18 03:00:00 AM	33.213
2276	01/26/18 04:30:00 AM	33.213
2277	01/26/18 06:00:00 AM	33.213
2278	01/26/18 07:30:00 AM	33.213
2279	01/26/18 09:00:00 AM	33.213
2280	01/26/18 10:30:00 AM	33.213
2281	01/26/18 12:00:00 PM	33.411
2282	01/26/18 01:30:00 PM	33.411
2283	01/26/18 03:00:00 PM	33.607
2284	01/26/18 04:30:00 PM	33.607
2285	01/26/18 06:00:00 PM	33.607
2286	01/26/18 07:30:00 PM	33.607
2287	01/26/18 09:00:00 PM	33.607
2288	01/26/18 10:30:00 PM	33.607
2289	01/27/18 12:00:00 AM	33.607
2290	01/27/18 01:30:00 AM	33.607
2291	01/27/18 03:00:00 AM	33.411
2292	01/27/18 04:30:00 AM	33.213
2293	01/27/18 06:00:00 AM	33.013
2294	01/27/18 07:30:00 AM	32.815
2295	01/27/18 09:00:00 AM	32.815
2296	01/27/18 10:30:00 AM	32.815
2297	01/27/18 12:00:00 PM	32.815
2298	01/27/18 01:30:00 PM	33.013
2299	01/27/18 03:00:00 PM	33.213
2300	01/27/18 04:30:00 PM	33.411
2301	01/27/18 06:00:00 PM	33.607
2302	01/27/18 07:30:00 PM	33.607
2303	01/27/18 09:00:00 PM	33.411
2304	01/27/18 10:30:00 PM	33.411
2305	01/28/18 12:00:00 AM	33.213
2306	01/28/18 01:30:00 AM	33.213
2307	01/28/18 03:00:00 AM	33.213
2308	01/28/18 04:30:00 AM	33.213
2309	01/28/18 06:00:00 AM	33.411
2310	01/28/18 07:30:00 AM	33.411
2311	01/28/18 09:00:00 AM	33.411
2312	01/28/18 10:30:00 AM	33.411
2313	01/28/18 12:00:00 PM	33.607
2314	01/28/18 01:30:00 PM	34.590
2315	01/28/18 03:00:00 PM	35.951
2316	01/28/18 04:30:00 PM	38.818
2317	01/28/18 06:00:00 PM	41.067
2318	01/28/18 07:30:00 PM	40.509
2319	01/28/18 09:00:00 PM	38.440
2320	01/28/18 10:30:00 PM	36.914
2321	01/29/18 12:00:00 AM	34.981
2322	01/29/18 01:30:00 AM	34.002
2323	01/29/18 03:00:00 AM	33.213
2324	01/29/18 04:30:00 AM	32.617
2325	01/29/18 06:00:00 AM	32.218
2326	01/29/18 07:30:00 AM	32.018
2327	01/29/18 09:00:00 AM	31.617
2328	01/29/18 10:30:00 AM	31.213
2329	01/29/18 12:00:00 PM	32.218
2330	01/29/18 01:30:00 PM	36.914
2331	01/29/18 03:00:00 PM	48.871
2332	01/29/18 04:30:00 PM	50.995
2333	01/29/18 06:00:00 PM	50.113
2334	01/29/18 07:30:00 PM	46.008
2335	01/29/18 09:00:00 PM	41.810
2336	01/29/18 10:30:00 PM	39.573
2337	01/30/18 12:00:00 AM	37.107
2338	01/30/18 01:30:00 AM	35.951
2339	01/30/18 03:00:00 AM	35.175
2340	01/30/18 04:30:00 AM	34.786
2341	01/30/18 06:00:00 AM	34.002
2342	01/30/18 07:30:00 AM	33.607
2343	01/30/18 09:00:00 AM	33.411
2344	01/30/18 10:30:00 AM	34.002
2345	01/30/18 12:00:00 PM	36.914
2346	01/30/18 01:30:00 PM	41.254
2347	01/30/18 03:00:00 PM	43.282
2348	01/30/18 04:30:00 PM	44.560
2349	01/30/18 06:00:00 PM	43.282
2350	01/30/18 07:30:00 PM	41.254
2351	01/30/18 09:00:00 PM	39.384
2352	01/30/18 10:30:00 PM	38.629
2353	01/31/18 12:00:00 AM	38.818
2354	01/31/18 01:30:00 AM	38.629
2355	01/31/18 03:00:00 AM	38.250
2356	01/31/18 04:30:00 AM	37.870
2357	01/31/18 06:00:00 AM	37.297
2358	01/31/18 07:30:00 AM	36.723
2359	01/31/18 09:00:00 AM	36.338
2360	01/31/18 10:30:00 AM	35.951
2361	01/31/18 12:00:00 PM	36.723
2362	01/31/18 01:30:00 PM	39.196
2363	01/31/18 03:00:00 PM	41.439
2364	01/31/18 04:30:00 PM	44.379
2365	01/31/18 06:00:00 PM	43.466
2366	01/31/18 07:30:00 PM	40.509
2367	01/31/18 09:00:00 PM	38.061
2368	01/31/18 10:30:00 PM	36.723
2369	02/01/18 12:00:00 AM	36.145
2370	02/01/18 01:30:00 AM	35.758
2371	02/01/18 03:00:00 AM	35.370
2372	02/01/18 04:30:00 AM	34.981
2373	02/01/18 06:00:00 AM	34.198
2374	02/01/18 07:30:00 AM	33.607
2375	02/01/18 09:00:00 AM	33.411
2376	02/01/18 10:30:00 AM	33.411
2377	02/01/18 12:00:00 PM	34.786
2378	02/01/18 01:30:00 PM	37.488
2379	02/01/18 03:00:00 PM	40.696
2380	02/01/18 04:30:00 PM	43.282
2381	02/01/18 06:00:00 PM	42.915
2382	02/01/18 07:30:00 PM	41.254
2383	02/01/18 09:00:00 PM	39.573
2384	02/01/18 10:30:00 PM	38.250
2385	02/02/18 12:00:00 AM	37.870
2386	02/02/18 01:30:00 AM	37.488
2387	02/02/18 03:00:00 AM	37.297
2388	02/02/18 04:30:00 AM	37.297
2389	02/02/18 06:00:00 AM	37.107
2390	02/02/18 07:30:00 AM	37.107
2391	02/02/18 09:00:00 AM	37.107
2392	02/02/18 10:30:00 AM	36.914
2393	02/02/18 12:00:00 PM	37.679
2394	02/02/18 01:30:00 PM	38.818
2395	02/02/18 03:00:00 PM	39.384
2396	02/02/18 04:30:00 PM	41.067
2397	02/02/18 06:00:00 PM	41.067
2398	02/02/18 07:30:00 PM	40.321
2399	02/02/18 09:00:00 PM	39.573
2400	02/02/18 10:30:00 PM	38.440
2401	02/03/18 12:00:00 AM	38.440
2402	02/03/18 01:30:00 AM	38.440
2403	02/03/18 03:00:00 AM	38.629
2404	02/03/18 04:30:00 AM	38.629
2405	02/03/18 06:00:00 AM	38.440
2406	02/03/18 07:30:00 AM	38.250
2407	02/03/18 09:00:00 AM	38.250
2408	02/03/18 10:30:00 AM	38.250
2409	02/03/18 12:00:00 PM	44.560
2410	02/03/18 01:30:00 PM	43.466
2411	02/03/18 03:00:00 PM	43.831
2412	02/03/18 04:30:00 PM	45.828
2413	02/03/18 06:00:00 PM	47.266
2414	02/03/18 07:30:00 PM	45.104
2415	02/03/18 09:00:00 PM	43.099
2416	02/03/18 10:30:00 PM	41.810
2417	02/04/18 12:00:00 AM	41.067
2418	02/04/18 01:30:00 AM	39.760
2419	02/04/18 03:00:00 AM	38.818
2420	02/04/18 04:30:00 AM	38.818
2421	02/04/18 06:00:00 AM	39.196
2422	02/04/18 07:30:00 AM	39.196
2423	02/04/18 09:00:00 AM	39.007
2424	02/04/18 10:30:00 AM	39.007
2425	02/04/18 12:00:00 PM	39.573
2426	02/04/18 01:30:00 PM	40.134
2427	02/04/18 03:00:00 PM	40.881
2428	02/04/18 04:30:00 PM	40.881
2429	02/04/18 06:00:00 PM	41.067
2430	02/04/18 07:30:00 PM	41.067
2431	02/04/18 09:00:00 PM	40.696
2432	02/04/18 10:30:00 PM	39.947
2433	02/05/18 12:00:00 AM	39.384
2434	02/05/18 01:30:00 AM	39.384
2435	02/05/18 03:00:00 AM	39.384
2436	02/05/18 04:30:00 AM	36.723
2437	02/05/18 06:00:00 AM	36.914
2438	02/05/18 07:30:00 AM	37.488
2439	02/05/18 09:00:00 AM	37.488
2440	02/05/18 10:30:00 AM	37.297
2441	02/05/18 12:00:00 PM	38.250
2442	02/05/18 01:30:00 PM	41.067
2443	02/05/18 03:00:00 PM	38.818
2444	02/05/18 04:30:00 PM	39.760
2445	02/05/18 06:00:00 PM	39.760
2446	02/05/18 07:30:00 PM	38.818
2447	02/05/18 09:00:00 PM	37.107
2448	02/05/18 10:30:00 PM	36.338
2449	02/06/18 12:00:00 AM	35.564
2450	02/06/18 01:30:00 AM	34.981
2451	02/06/18 03:00:00 AM	34.590
2452	02/06/18 04:30:00 AM	34.002
2453	02/06/18 06:00:00 AM	33.607
2454	02/06/18 07:30:00 AM	33.213
2455	02/06/18 09:00:00 AM	33.411
2456	02/06/18 10:30:00 AM	33.411
2457	02/06/18 12:00:00 PM	33.411
2458	02/06/18 01:30:00 PM	39.760
2459	02/06/18 03:00:00 PM	48.160
2460	02/06/18 04:30:00 PM	45.104
2461	02/06/18 06:00:00 PM	46.008
2462	02/06/18 07:30:00 PM	42.179
2463	02/06/18 09:00:00 PM	39.196
2464	02/06/18 10:30:00 PM	37.488
2465	02/07/18 12:00:00 AM	36.145
2466	02/07/18 01:30:00 AM	34.981
2467	02/07/18 03:00:00 AM	34.786
2468	02/07/18 04:30:00 AM	34.198
2469	02/07/18 06:00:00 AM	33.607
2470	02/07/18 07:30:00 AM	33.213
2471	02/07/18 09:00:00 AM	33.013
2472	02/07/18 10:30:00 AM	33.013
2473	02/07/18 12:00:00 PM	37.107
2474	02/07/18 01:30:00 PM	41.994
2475	02/07/18 03:00:00 PM	43.648
2476	02/07/18 04:30:00 PM	42.915
2477	02/07/18 06:00:00 PM	41.994
2478	02/07/18 07:30:00 PM	40.696
2479	02/07/18 09:00:00 PM	38.629
2480	02/07/18 10:30:00 PM	37.107
2481	02/08/18 12:00:00 AM	35.758
2482	02/08/18 01:30:00 AM	34.981
2483	02/08/18 03:00:00 AM	34.590
2484	02/08/18 04:30:00 AM	34.002
2485	02/08/18 06:00:00 AM	33.411
2486	02/08/18 07:30:00 AM	33.805
2487	02/08/18 09:00:00 AM	33.805
2488	02/08/18 10:30:00 AM	34.198
2489	02/08/18 12:00:00 PM	36.338
2490	02/08/18 01:30:00 PM	43.831
2491	02/08/18 03:00:00 PM	47.088
2492	02/08/18 04:30:00 PM	53.274
2493	02/08/18 06:00:00 PM	52.050
2494	02/08/18 07:30:00 PM	47.266
2495	02/08/18 09:00:00 PM	43.831
2496	02/08/18 10:30:00 PM	41.810
2497	02/09/18 12:00:00 AM	41.439
2498	02/09/18 01:30:00 AM	40.881
2499	02/09/18 03:00:00 AM	40.696
2500	02/09/18 04:30:00 AM	40.696
2501	02/09/18 06:00:00 AM	40.696
2502	02/09/18 07:30:00 AM	40.696
2503	02/09/18 09:00:00 AM	39.760
2504	02/09/18 10:30:00 AM	39.196
2505	02/09/18 12:00:00 PM	43.099
2506	02/09/18 01:30:00 PM	48.695
2507	02/09/18 03:00:00 PM	53.274
2508	02/09/18 04:30:00 PM	54.322
2509	02/09/18 06:00:00 PM	50.819
2510	02/09/18 07:30:00 PM	47.266
2511	02/09/18 09:00:00 PM	44.379
2512	02/09/18 10:30:00 PM	42.179
2513	02/10/18 12:00:00 AM	41.067
2514	02/10/18 01:30:00 AM	39.573
2515	02/10/18 03:00:00 AM	38.250
2516	02/10/18 04:30:00 AM	37.488
2517	02/10/18 06:00:00 AM	36.531
2518	02/10/18 07:30:00 AM	35.951
2519	02/10/18 09:00:00 AM	34.786
2520	02/10/18 10:30:00 AM	33.607
2521	02/10/18 12:00:00 PM	34.786
2522	02/10/18 01:30:00 PM	41.439
2523	02/10/18 03:00:00 PM	46.908
2524	02/10/18 04:30:00 PM	51.699
2525	02/10/18 06:00:00 PM	54.495
2526	02/10/18 07:30:00 PM	50.290
2527	02/10/18 09:00:00 PM	42.548
2528	02/10/18 10:30:00 PM	37.679
2529	02/11/18 12:00:00 AM	34.590
2530	02/11/18 01:30:00 AM	33.013
2531	02/11/18 03:00:00 AM	32.218
2532	02/11/18 04:30:00 AM	31.213
2533	02/11/18 06:00:00 AM	30.403
2534	02/11/18 07:30:00 AM	29.586
2535	02/11/18 09:00:00 AM	28.762
2536	02/11/18 10:30:00 AM	28.139
2537	02/11/18 12:00:00 PM	31.415
2538	02/11/18 01:30:00 PM	35.564
2539	02/11/18 03:00:00 PM	44.742
2540	02/11/18 04:30:00 PM	47.266
2541	02/11/18 06:00:00 PM	45.286
2542	02/11/18 07:30:00 PM	42.548
2543	02/11/18 09:00:00 PM	39.196
2544	02/11/18 10:30:00 PM	37.297
2545	02/12/18 12:00:00 AM	36.338
2546	02/12/18 01:30:00 AM	35.564
2547	02/12/18 03:00:00 AM	34.981
2548	02/12/18 04:30:00 AM	34.590
2549	02/12/18 06:00:00 AM	34.198
2550	02/12/18 07:30:00 AM	33.805
2551	02/12/18 09:00:00 AM	33.805
2552	02/12/18 10:30:00 AM	34.002
2553	02/12/18 12:00:00 PM	36.338
2554	02/12/18 01:30:00 PM	39.384
2555	02/12/18 03:00:00 PM	42.363
2556	02/12/18 04:30:00 PM	43.831
2557	02/12/18 06:00:00 PM	44.560
2558	02/12/18 07:30:00 PM	43.099
2559	02/12/18 09:00:00 PM	38.250
2560	02/12/18 10:30:00 PM	34.786
2561	02/13/18 12:00:00 AM	33.013
2562	02/13/18 01:30:00 AM	32.018
2563	02/13/18 03:00:00 AM	31.213
2564	02/13/18 04:30:00 AM	30.403
2565	02/13/18 06:00:00 AM	29.790
2566	02/13/18 07:30:00 AM	29.379
2567	02/13/18 09:00:00 AM	29.379
2568	02/13/18 10:30:00 AM	29.995
2569	02/13/18 12:00:00 PM	31.415
2570	02/13/18 01:30:00 PM	35.758
2571	02/13/18 03:00:00 PM	47.982
2572	02/13/18 04:30:00 PM	54.842
2573	02/13/18 06:00:00 PM	55.189
2574	02/13/18 07:30:00 PM	52.050
2575	02/13/18 09:00:00 PM	44.195
2576	02/13/18 10:30:00 PM	38.818
2577	02/14/18 12:00:00 AM	35.564
2578	02/14/18 01:30:00 AM	33.607
2579	02/14/18 03:00:00 AM	32.815
2580	02/14/18 04:30:00 AM	32.218
2581	02/14/18 06:00:00 AM	31.617
2582	02/14/18 07:30:00 AM	31.617
2583	02/14/18 09:00:00 AM	31.816
2584	02/14/18 10:30:00 AM	32.218
2585	02/14/18 12:00:00 PM	33.805
2586	02/14/18 01:30:00 PM	36.914
2587	02/14/18 03:00:00 PM	39.384
2588	02/14/18 04:30:00 PM	41.439
2589	02/14/18 06:00:00 PM	41.994
2590	02/14/18 07:30:00 PM	40.509
2591	02/14/18 09:00:00 PM	37.297
2592	02/14/18 10:30:00 PM	35.758
2593	02/15/18 12:00:00 AM	35.370
2594	02/15/18 01:30:00 AM	34.786
2595	02/15/18 03:00:00 AM	34.786
2596	02/15/18 04:30:00 AM	34.786
2597	02/15/18 06:00:00 AM	34.394
2598	02/15/18 07:30:00 AM	34.198
2599	02/15/18 09:00:00 AM	34.394
2600	02/15/18 10:30:00 AM	34.394
2601	02/15/18 12:00:00 PM	34.590
2602	02/15/18 01:30:00 PM	34.394
2603	02/15/18 03:00:00 PM	34.394
2604	02/15/18 04:30:00 PM	34.394
2605	02/15/18 06:00:00 PM	34.394
2606	02/15/18 07:30:00 PM	34.198
2607	02/15/18 09:00:00 PM	34.198
2608	02/15/18 10:30:00 PM	34.198
2609	02/16/18 12:00:00 AM	34.198
2610	02/16/18 01:30:00 AM	34.002
2611	02/16/18 03:00:00 AM	33.607
2612	02/16/18 04:30:00 AM	33.213
2613	02/16/18 06:00:00 AM	33.013
2614	02/16/18 07:30:00 AM	33.013
2615	02/16/18 09:00:00 AM	32.815
2616	02/16/18 10:30:00 AM	32.617
2617	02/16/18 12:00:00 PM	32.815
2618	02/16/18 01:30:00 PM	33.213
2619	02/16/18 03:00:00 PM	34.002
2620	02/16/18 04:30:00 PM	36.338
2621	02/16/18 06:00:00 PM	34.394
2622	02/16/18 07:30:00 PM	34.394
2623	02/16/18 09:00:00 PM	33.411
2624	02/16/18 10:30:00 PM	32.617
2625	02/17/18 12:00:00 AM	32.418
2626	02/17/18 01:30:00 AM	32.218
2627	02/17/18 03:00:00 AM	32.018
2628	02/17/18 04:30:00 AM	32.018
2629	02/17/18 06:00:00 AM	32.018
2630	02/17/18 07:30:00 AM	32.018
2631	02/17/18 09:00:00 AM	31.816
2632	02/17/18 10:30:00 AM	32.018
2633	02/17/18 12:00:00 PM	32.815
2634	02/17/18 01:30:00 PM	39.947
2635	02/17/18 03:00:00 PM	50.113
2636	02/17/18 04:30:00 PM	53.798
2637	02/17/18 06:00:00 PM	53.449
2638	02/17/18 07:30:00 PM	47.624
2639	02/17/18 09:00:00 PM	42.363
2640	02/17/18 10:30:00 PM	40.509
2641	02/18/18 12:00:00 AM	40.134
2642	02/18/18 01:30:00 AM	40.134
2643	02/18/18 03:00:00 AM	39.760
2644	02/18/18 04:30:00 AM	39.760
2645	02/18/18 06:00:00 AM	39.760
2646	02/18/18 07:30:00 AM	39.573
2647	02/18/18 09:00:00 AM	38.250
2648	02/18/18 10:30:00 AM	36.531
2649	02/18/18 12:00:00 PM	35.951
2650	02/18/18 01:30:00 PM	35.564
2651	02/18/18 03:00:00 PM	35.175
2652	02/18/18 04:30:00 PM	34.981
2653	02/18/18 06:00:00 PM	34.981
2654	02/18/18 07:30:00 PM	34.786
2655	02/18/18 09:00:00 PM	34.786
2656	02/18/18 10:30:00 PM	34.590
2657	02/19/18 12:00:00 AM	34.590
2658	02/19/18 01:30:00 AM	34.590
2659	02/19/18 03:00:00 AM	34.590
2660	02/19/18 04:30:00 AM	34.394
2661	02/19/18 06:00:00 AM	34.394
2662	02/19/18 07:30:00 AM	34.394
2663	02/19/18 09:00:00 AM	34.394
2664	02/19/18 10:30:00 AM	34.198
2665	02/19/18 12:00:00 PM	34.198
2666	02/19/18 01:30:00 PM	34.198
2667	02/19/18 03:00:00 PM	34.198
2668	02/19/18 04:30:00 PM	34.198
2669	02/19/18 06:00:00 PM	34.198
2670	02/19/18 07:30:00 PM	34.002
2671	02/19/18 09:00:00 PM	34.002
2672	02/19/18 10:30:00 PM	34.002
2673	02/20/18 12:00:00 AM	34.002
2674	02/20/18 01:30:00 AM	34.002
2675	02/20/18 03:00:00 AM	34.002
2676	02/20/18 04:30:00 AM	34.002
2677	02/20/18 06:00:00 AM	34.002
2678	02/20/18 07:30:00 AM	34.002
2679	02/20/18 09:00:00 AM	34.002
2680	02/20/18 10:30:00 AM	34.002
2681	02/20/18 12:00:00 PM	34.002
2682	02/20/18 01:30:00 PM	34.002
2683	02/20/18 03:00:00 PM	34.002
2684	02/20/18 04:30:00 PM	34.002
2685	02/20/18 06:00:00 PM	34.002
2686	02/20/18 07:30:00 PM	33.805
2687	02/20/18 09:00:00 PM	33.805
2688	02/20/18 10:30:00 PM	33.805
2689	02/21/18 12:00:00 AM	33.805
2690	02/21/18 01:30:00 AM	33.805
2691	02/21/18 03:00:00 AM	33.805
2692	02/21/18 04:30:00 AM	33.607
2693	02/21/18 06:00:00 AM	33.411
2694	02/21/18 07:30:00 AM	33.411
2695	02/21/18 09:00:00 AM	33.213
2696	02/21/18 10:30:00 AM	33.013
2697	02/21/18 12:00:00 PM	33.013
2698	02/21/18 01:30:00 PM	33.213
2699	02/21/18 03:00:00 PM	33.213
2700	02/21/18 04:30:00 PM	33.411
2701	02/21/18 06:00:00 PM	33.607
2702	02/21/18 07:30:00 PM	33.607
2703	02/21/18 09:00:00 PM	33.607
2704	02/21/18 10:30:00 PM	33.607
2705	02/22/18 12:00:00 AM	33.607
2706	02/22/18 01:30:00 AM	33.607
2707	02/22/18 03:00:00 AM	33.411
2708	02/22/18 04:30:00 AM	33.213
2709	02/22/18 06:00:00 AM	33.013
2710	02/22/18 07:30:00 AM	32.815
2711	02/22/18 09:00:00 AM	32.815
2712	02/22/18 10:30:00 AM	32.617
2713	02/22/18 12:00:00 PM	32.617
2714	02/22/18 01:30:00 PM	32.815
2715	02/22/18 03:00:00 PM	32.815
2716	02/22/18 04:30:00 PM	33.013
2717	02/22/18 06:00:00 PM	33.013
2718	02/22/18 07:30:00 PM	33.213
2719	02/22/18 09:00:00 PM	33.213
2720	02/22/18 10:30:00 PM	33.213
2721	02/23/18 12:00:00 AM	33.213
2722	02/23/18 01:30:00 AM	33.213
2723	02/23/18 03:00:00 AM	33.213
2724	02/23/18 04:30:00 AM	33.213
2725	02/23/18 06:00:00 AM	33.213
2726	02/23/18 07:30:00 AM	33.213
2727	02/23/18 09:00:00 AM	33.213
2728	02/23/18 10:30:00 AM	33.213
2729	02/23/18 12:00:00 PM	33.213
2730	02/23/18 01:30:00 PM	33.213
2731	02/23/18 03:00:00 PM	33.213
2732	02/23/18 04:30:00 PM	33.213
2733	02/23/18 06:00:00 PM	33.411
2734	02/23/18 07:30:00 PM	33.411
2735	02/23/18 09:00:00 PM	33.411
2736	02/23/18 10:30:00 PM	33.411
2737	02/24/18 12:00:00 AM	33.411
2738	02/24/18 01:30:00 AM	33.411
2739	02/24/18 03:00:00 AM	33.213
2740	02/24/18 04:30:00 AM	33.213
2741	02/24/18 06:00:00 AM	33.013
2742	02/24/18 07:30:00 AM	33.013
2743	02/24/18 09:00:00 AM	33.013
2744	02/24/18 10:30:00 AM	33.013
2745	02/24/18 12:00:00 PM	33.013
2746	02/24/18 01:30:00 PM	33.013
2747	02/24/18 03:00:00 PM	33.213
2748	02/24/18 04:30:00 PM	33.213
2749	02/24/18 06:00:00 PM	33.411
2750	02/24/18 07:30:00 PM	33.411
2751	02/24/18 09:00:00 PM	33.411
2752	02/24/18 10:30:00 PM	33.411
2753	02/25/18 12:00:00 AM	33.411
2754	02/25/18 01:30:00 AM	33.411
2755	02/25/18 03:00:00 AM	33.411
2756	02/25/18 04:30:00 AM	33.411
2757	02/25/18 06:00:00 AM	33.411
2758	02/25/18 07:30:00 AM	33.411
2759	02/25/18 09:00:00 AM	33.411
2760	02/25/18 10:30:00 AM	33.411
2761	02/25/18 12:00:00 PM	33.411
2762	02/25/18 01:30:00 PM	33.607
2763	02/25/18 03:00:00 PM	33.607
2764	02/25/18 04:30:00 PM	33.607
2765	02/25/18 06:00:00 PM	33.607
2766	02/25/18 07:30:00 PM	33.607
2767	02/25/18 09:00:00 PM	33.607
2768	02/25/18 10:30:00 PM	33.411
2769	02/26/18 12:00:00 AM	33.411
2770	02/26/18 01:30:00 AM	33.411
2771	02/26/18 03:00:00 AM	33.411
2772	02/26/18 04:30:00 AM	33.411
2773	02/26/18 06:00:00 AM	33.411
2774	02/26/18 07:30:00 AM	33.411
2775	02/26/18 09:00:00 AM	33.213
2776	02/26/18 10:30:00 AM	33.213
2777	02/26/18 12:00:00 PM	33.411
2778	02/26/18 01:30:00 PM	33.411
2779	02/26/18 03:00:00 PM	33.411
2780	02/26/18 04:30:00 PM	33.411
2781	02/26/18 06:00:00 PM	33.607
2782	02/26/18 07:30:00 PM	33.607
2783	02/26/18 09:00:00 PM	33.607
2784	02/26/18 10:30:00 PM	33.607
2785	02/27/18 12:00:00 AM	33.607
2786	02/27/18 01:30:00 AM	33.607
2787	02/27/18 03:00:00 AM	33.607
2788	02/27/18 04:30:00 AM	33.607
2789	02/27/18 06:00:00 AM	33.607
2790	02/27/18 07:30:00 AM	33.607
2791	02/27/18 09:00:00 AM	33.607
2792	02/27/18 10:30:00 AM	33.607
2793	02/27/18 12:00:00 PM	33.607
2794	02/27/18 01:30:00 PM	33.805
2795	02/27/18 03:00:00 PM	33.805
2796	02/27/18 04:30:00 PM	33.805
2797	02/27/18 06:00:00 PM	33.607
2798	02/27/18 07:30:00 PM	33.607
2799	02/27/18 09:00:00 PM	33.607
2800	02/27/18 10:30:00 PM	33.607
2801	02/28/18 12:00:00 AM	33.411
2802	02/28/18 01:30:00 AM	33.411
2803	02/28/18 03:00:00 AM	33.411
2804	02/28/18 04:30:00 AM	33.411
2805	02/28/18 06:00:00 AM	33.411
2806	02/28/18 07:30:00 AM	33.411
2807	02/28/18 09:00:00 AM	33.411
2808	02/28/18 10:30:00 AM	33.013
2809	02/28/18 12:00:00 PM	33.013
2810	02/28/18 01:30:00 PM	33.213
2811	02/28/18 03:00:00 PM	33.411
2812	02/28/18 04:30:00 PM	33.607
2813	02/28/18 06:00:00 PM	33.607
2814	02/28/18 07:30:00 PM	33.411
2815	02/28/18 09:00:00 PM	33.411
2816	02/28/18 10:30:00 PM	33.411
2817	03/01/18 12:00:00 AM	33.411
2818	03/01/18 01:30:00 AM	33.213
2819	03/01/18 03:00:00 AM	33.013
2820	03/01/18 04:30:00 AM	32.617
2821	03/01/18 06:00:00 AM	32.418
2822	03/01/18 07:30:00 AM	32.418
2823	03/01/18 09:00:00 AM	32.418
2824	03/01/18 10:30:00 AM	32.418
2825	03/01/18 12:00:00 PM	32.418
2826	03/01/18 01:30:00 PM	32.617
2827	03/01/18 03:00:00 PM	32.815
2828	03/01/18 04:30:00 PM	32.815
2829	03/01/18 06:00:00 PM	33.013
2830	03/01/18 07:30:00 PM	33.013
2831	03/01/18 09:00:00 PM	33.013
2832	03/01/18 10:30:00 PM	33.013
2833	03/02/18 12:00:00 AM	33.013
2834	03/02/18 01:30:00 AM	33.213
2835	03/02/18 03:00:00 AM	33.013
2836	03/02/18 04:30:00 AM	32.815
2837	03/02/18 06:00:00 AM	32.617
2838	03/02/18 07:30:00 AM	32.418
2839	03/02/18 09:00:00 AM	32.418
2840	03/02/18 10:30:00 AM	32.418
2841	03/02/18 12:00:00 PM	32.418
2842	03/02/18 01:30:00 PM	32.617
2843	03/02/18 03:00:00 PM	32.815
2844	03/02/18 04:30:00 PM	32.815
2845	03/02/18 06:00:00 PM	33.013
2846	03/02/18 07:30:00 PM	33.013
2847	03/02/18 09:00:00 PM	33.013
2848	03/02/18 10:30:00 PM	33.013
2849	03/03/18 12:00:00 AM	33.213
2850	03/03/18 01:30:00 AM	33.213
2851	03/03/18 03:00:00 AM	33.213
2852	03/03/18 04:30:00 AM	33.213
2853	03/03/18 06:00:00 AM	33.213
2854	03/03/18 07:30:00 AM	33.213
2855	03/03/18 09:00:00 AM	33.213
2856	03/03/18 10:30:00 AM	33.213
2857	03/03/18 12:00:00 PM	33.411
2858	03/03/18 01:30:00 PM	33.411
2859	03/03/18 03:00:00 PM	33.607
2860	03/03/18 04:30:00 PM	33.607
2861	03/03/18 06:00:00 PM	33.805
2862	03/03/18 07:30:00 PM	33.805
2863	03/03/18 09:00:00 PM	33.607
2864	03/03/18 10:30:00 PM	33.411
2865	03/04/18 12:00:00 AM	33.411
2866	03/04/18 01:30:00 AM	33.411
2867	03/04/18 03:00:00 AM	33.411
2868	03/04/18 04:30:00 AM	33.411
2869	03/04/18 06:00:00 AM	33.411
2870	03/04/18 07:30:00 AM	33.411
2871	03/04/18 09:00:00 AM	33.213
2872	03/04/18 10:30:00 AM	33.213
2873	03/04/18 12:00:00 PM	33.411
2874	03/04/18 01:30:00 PM	33.411
2875	03/04/18 03:00:00 PM	33.411
2876	03/04/18 04:30:00 PM	33.607
2877	03/04/18 06:00:00 PM	33.607
2878	03/04/18 07:30:00 PM	33.411
2879	03/04/18 09:00:00 PM	33.411
2880	03/04/18 10:30:00 PM	33.411
2881	03/05/18 12:00:00 AM	33.411
2882	03/05/18 01:30:00 AM	33.411
2883	03/05/18 03:00:00 AM	33.411
2884	03/05/18 04:30:00 AM	33.411
2885	03/05/18 06:00:00 AM	33.411
2886	03/05/18 07:30:00 AM	33.411
2887	03/05/18 09:00:00 AM	33.213
2888	03/05/18 10:30:00 AM	33.213
2889	03/05/18 12:00:00 PM	33.213
2890	03/05/18 01:30:00 PM	33.213
2891	03/05/18 03:00:00 PM	33.411
2892	03/05/18 04:30:00 PM	33.805
2893	03/05/18 06:00:00 PM	33.805
2894	03/05/18 07:30:00 PM	33.607
2895	03/05/18 09:00:00 PM	33.607
2896	03/05/18 10:30:00 PM	33.411
2897	03/06/18 12:00:00 AM	33.411
2898	03/06/18 01:30:00 AM	33.411
2899	03/06/18 03:00:00 AM	33.013
2900	03/06/18 04:30:00 AM	32.815
2901	03/06/18 06:00:00 AM	32.418
2902	03/06/18 07:30:00 AM	32.218
2903	03/06/18 09:00:00 AM	32.218
2904	03/06/18 10:30:00 AM	32.018
2905	03/06/18 12:00:00 PM	32.218
2906	03/06/18 01:30:00 PM	32.418
2907	03/06/18 03:00:00 PM	32.815
2908	03/06/18 04:30:00 PM	33.213
2909	03/06/18 06:00:00 PM	33.213
2910	03/06/18 07:30:00 PM	33.411
2911	03/06/18 09:00:00 PM	33.213
2912	03/06/18 10:30:00 PM	33.013
2913	03/07/18 12:00:00 AM	32.617
2914	03/07/18 01:30:00 AM	32.218
2915	03/07/18 03:00:00 AM	32.018
2916	03/07/18 04:30:00 AM	31.617
2917	03/07/18 06:00:00 AM	31.213
2918	03/07/18 07:30:00 AM	30.808
2919	03/07/18 09:00:00 AM	30.403
2920	03/07/18 10:30:00 AM	30.198
2921	03/07/18 12:00:00 PM	31.415
2922	03/07/18 01:30:00 PM	32.218
2923	03/07/18 03:00:00 PM	33.213
2924	03/07/18 04:30:00 PM	36.723
2925	03/07/18 06:00:00 PM	40.881
2926	03/07/18 07:30:00 PM	41.439
2927	03/07/18 09:00:00 PM	36.145
2928	03/07/18 10:30:00 PM	33.411
2929	03/08/18 12:00:00 AM	32.617
2930	03/08/18 01:30:00 AM	32.418
2931	03/08/18 03:00:00 AM	32.218
2932	03/08/18 04:30:00 AM	31.617
2933	03/08/18 06:00:00 AM	31.213
2934	03/08/18 07:30:00 AM	30.607
2935	03/08/18 09:00:00 AM	29.790
2936	03/08/18 10:30:00 AM	29.995
2937	03/08/18 12:00:00 PM	32.617
2938	03/08/18 01:30:00 PM	36.531
2939	03/08/18 03:00:00 PM	47.446
2940	03/08/18 04:30:00 PM	52.050
2941	03/08/18 06:00:00 PM	50.113
2942	03/08/18 07:30:00 PM	47.266
2943	03/08/18 09:00:00 PM	43.099
2944	03/08/18 10:30:00 PM	39.760
2945	03/09/18 12:00:00 AM	38.061
2946	03/09/18 01:30:00 AM	36.338
2947	03/09/18 03:00:00 AM	34.981
2948	03/09/18 04:30:00 AM	34.590
2949	03/09/18 06:00:00 AM	34.394
2950	03/09/18 07:30:00 AM	34.590
2951	03/09/18 09:00:00 AM	34.198
2952	03/09/18 10:30:00 AM	34.786
2953	03/09/18 12:00:00 PM	38.629
2954	03/09/18 01:30:00 PM	43.831
2955	03/09/18 03:00:00 PM	47.446
2956	03/09/18 04:30:00 PM	50.643
2957	03/09/18 06:00:00 PM	51.523
2958	03/09/18 07:30:00 PM	47.802
2959	03/09/18 09:00:00 PM	43.282
2960	03/09/18 10:30:00 PM	40.321
2961	03/10/18 12:00:00 AM	39.007
2962	03/10/18 01:30:00 AM	37.870
2963	03/10/18 03:00:00 AM	37.679
2964	03/10/18 04:30:00 AM	36.914
2965	03/10/18 06:00:00 AM	36.531
2966	03/10/18 07:30:00 AM	35.951
2967	03/10/18 09:00:00 AM	35.370
2968	03/10/18 10:30:00 AM	35.564
2969	03/10/18 12:00:00 PM	42.915
2970	03/10/18 01:30:00 PM	52.050
2971	03/10/18 03:00:00 PM	60.195
2972	03/10/18 04:30:00 PM	64.139
2973	03/10/18 06:00:00 PM	65.509
2974	03/10/18 07:30:00 PM	61.398
2975	03/10/18 09:00:00 PM	52.225
2976	03/10/18 10:30:00 PM	45.466
2977	03/11/18 12:00:00 AM	41.067
2978	03/11/18 01:30:00 AM	38.061
2979	03/11/18 03:00:00 AM	35.758
2980	03/11/18 04:30:00 AM	34.590
2981	03/11/18 06:00:00 AM	34.002
2982	03/11/18 07:30:00 AM	33.607
2983	03/11/18 09:00:00 AM	33.213
2984	03/11/18 10:30:00 AM	33.805
2985	03/11/18 12:00:00 PM	39.196
2986	03/11/18 01:30:00 PM	50.643
2987	03/11/18 03:00:00 PM	60.883
2988	03/11/18 04:30:00 PM	61.054
2989	03/11/18 06:00:00 PM	60.883
2990	03/11/18 07:30:00 PM	57.441
2991	03/11/18 09:00:00 PM	52.225
2992	03/11/18 10:30:00 PM	48.695
2993	03/12/18 12:00:00 AM	46.008
2994	03/12/18 01:30:00 AM	44.195
2995	03/12/18 03:00:00 AM	42.732
2996	03/12/18 04:30:00 AM	40.881
2997	03/12/18 06:00:00 AM	38.629
2998	03/12/18 07:30:00 AM	36.723
2999	03/12/18 09:00:00 AM	35.564
3000	03/12/18 10:30:00 AM	35.951
3001	03/12/18 12:00:00 PM	45.286
3002	03/12/18 01:30:00 PM	56.230
3003	03/12/18 03:00:00 PM	63.626
3004	03/12/18 04:30:00 PM	67.392
3005	03/12/18 06:00:00 PM	67.564
3006	03/12/18 07:30:00 PM	65.167
3007	03/12/18 09:00:00 PM	56.230
3008	03/12/18 10:30:00 PM	50.113
3009	03/13/18 12:00:00 AM	45.648
3010	03/13/18 01:30:00 AM	42.732
3011	03/13/18 03:00:00 AM	40.134
3012	03/13/18 04:30:00 AM	38.250
3013	03/13/18 06:00:00 AM	36.531
3014	03/13/18 07:30:00 AM	35.175
3015	03/13/18 09:00:00 AM	34.002
3016	03/13/18 10:30:00 AM	34.198
3017	03/13/18 12:00:00 PM	44.013
3018	03/13/18 01:30:00 PM	56.577
3019	03/13/18 03:00:00 PM	65.851
3020	03/13/18 04:30:00 PM	68.934
3021	03/13/18 06:00:00 PM	64.652
3022	03/13/18 07:30:00 PM	61.227
3023	03/13/18 09:00:00 PM	55.364
3024	03/13/18 10:30:00 PM	50.290
3025	03/14/18 12:00:00 AM	46.728
3026	03/14/18 01:30:00 AM	44.379
3027	03/14/18 03:00:00 AM	42.363
3028	03/14/18 04:30:00 AM	40.696
3029	03/14/18 06:00:00 AM	39.573
3030	03/14/18 07:30:00 AM	38.250
3031	03/14/18 09:00:00 AM	37.488
3032	03/14/18 10:30:00 AM	39.196
3033	03/14/18 12:00:00 PM	42.732
3034	03/14/18 01:30:00 PM	48.339
3035	03/14/18 03:00:00 PM	52.401
3036	03/14/18 04:30:00 PM	51.172
3037	03/14/18 06:00:00 PM	52.401
3038	03/14/18 07:30:00 PM	48.517
3039	03/14/18 09:00:00 PM	44.742
3040	03/14/18 10:30:00 PM	40.509
3041	03/15/18 12:00:00 AM	39.007
3042	03/15/18 01:30:00 AM	38.440
3043	03/15/18 03:00:00 AM	37.679
3044	03/15/18 04:30:00 AM	37.488
3045	03/15/18 06:00:00 AM	37.297
3046	03/15/18 07:30:00 AM	36.723
3047	03/15/18 09:00:00 AM	36.531
3048	03/15/18 10:30:00 AM	37.297
3049	03/15/18 12:00:00 PM	40.696
3050	03/15/18 01:30:00 PM	44.379
3051	03/15/18 03:00:00 PM	45.466
3052	03/15/18 04:30:00 PM	48.517
3053	03/15/18 06:00:00 PM	52.225
3054	03/15/18 07:30:00 PM	50.819
3055	03/15/18 09:00:00 PM	45.466
3056	03/15/18 10:30:00 PM	42.363
3057	03/16/18 12:00:00 AM	40.509
3058	03/16/18 01:30:00 AM	38.818
3059	03/16/18 03:00:00 AM	37.679
3060	03/16/18 04:30:00 AM	36.914
3061	03/16/18 06:00:00 AM	36.338
3062	03/16/18 07:30:00 AM	34.786
3063	03/16/18 09:00:00 AM	33.805
3064	03/16/18 10:30:00 AM	33.607
3065	03/16/18 12:00:00 PM	40.509
3066	03/16/18 01:30:00 PM	51.346
3067	03/16/18 03:00:00 PM	58.303
3068	03/16/18 04:30:00 PM	62.083
3069	03/16/18 06:00:00 PM	63.626
3070	03/16/18 07:30:00 PM	57.958
3071	03/16/18 09:00:00 PM	51.523
3072	03/16/18 10:30:00 PM	47.266
3073	03/17/18 12:00:00 AM	45.104
3074	03/17/18 01:30:00 AM	42.363
3075	03/17/18 03:00:00 AM	39.947
3076	03/17/18 04:30:00 AM	39.384
3077	03/17/18 06:00:00 AM	38.440
3078	03/17/18 07:30:00 AM	37.488
3079	03/17/18 09:00:00 AM	37.297
3080	03/17/18 10:30:00 AM	37.107
3081	03/17/18 12:00:00 PM	37.107
3082	03/17/18 01:30:00 PM	38.061
3083	03/17/18 03:00:00 PM	40.881
3084	03/17/18 04:30:00 PM	44.379
3085	03/17/18 06:00:00 PM	39.947
3086	03/17/18 07:30:00 PM	39.573
3087	03/17/18 09:00:00 PM	37.870
3088	03/17/18 10:30:00 PM	36.338
3089	03/18/18 12:00:00 AM	35.175
3090	03/18/18 01:30:00 AM	34.198
3091	03/18/18 03:00:00 AM	33.411
3092	03/18/18 04:30:00 AM	32.617
3093	03/18/18 06:00:00 AM	31.816
3094	03/18/18 07:30:00 AM	31.213
3095	03/18/18 09:00:00 AM	31.012
3096	03/18/18 10:30:00 AM	31.617
3097	03/18/18 12:00:00 PM	32.418
3098	03/18/18 01:30:00 PM	36.338
3099	03/18/18 03:00:00 PM	45.104
3100	03/18/18 04:30:00 PM	46.908
3101	03/18/18 06:00:00 PM	45.286
3102	03/18/18 07:30:00 PM	41.994
3103	03/18/18 09:00:00 PM	38.818
3104	03/18/18 10:30:00 PM	36.723
3105	03/19/18 12:00:00 AM	35.758
3106	03/19/18 01:30:00 AM	34.786
3107	03/19/18 03:00:00 AM	34.198
3108	03/19/18 04:30:00 AM	33.805
3109	03/19/18 06:00:00 AM	32.815
3110	03/19/18 07:30:00 AM	32.218
3111	03/19/18 09:00:00 AM	31.415
3112	03/19/18 10:30:00 AM	31.617
3113	03/19/18 12:00:00 PM	34.786
3114	03/19/18 01:30:00 PM	46.188
3115	03/19/18 03:00:00 PM	53.973
3116	03/19/18 04:30:00 PM	55.711
3117	03/19/18 06:00:00 PM	52.225
3118	03/19/18 07:30:00 PM	47.446
3119	03/19/18 09:00:00 PM	42.915
3120	03/19/18 10:30:00 PM	39.573
3121	03/20/18 12:00:00 AM	36.531
3122	03/20/18 01:30:00 AM	34.981
3123	03/20/18 03:00:00 AM	33.805
3124	03/20/18 04:30:00 AM	33.411
3125	03/20/18 06:00:00 AM	33.013
3126	03/20/18 07:30:00 AM	32.617
3127	03/20/18 09:00:00 AM	32.418
3128	03/20/18 10:30:00 AM	33.213
3129	03/20/18 12:00:00 PM	38.629
3130	03/20/18 01:30:00 PM	45.648
3131	03/20/18 03:00:00 PM	51.874
3132	03/20/18 04:30:00 PM	55.189
3133	03/20/18 06:00:00 PM	52.050
3134	03/20/18 07:30:00 PM	48.695
3135	03/20/18 09:00:00 PM	45.648
3136	03/20/18 10:30:00 PM	43.282
3137	03/21/18 12:00:00 AM	41.625
3138	03/21/18 01:30:00 AM	40.509
3139	03/21/18 03:00:00 AM	39.384
3140	03/21/18 04:30:00 AM	38.250
3141	03/21/18 06:00:00 AM	37.679
3142	03/21/18 07:30:00 AM	37.107
3143	03/21/18 09:00:00 AM	36.723
3144	03/21/18 10:30:00 AM	36.531
3145	03/21/18 12:00:00 PM	41.625
3146	03/21/18 01:30:00 PM	52.401
3147	03/21/18 03:00:00 PM	58.131
3148	03/21/18 04:30:00 PM	54.322
3149	03/21/18 06:00:00 PM	52.576
3150	03/21/18 07:30:00 PM	49.582
3151	03/21/18 09:00:00 PM	46.369
3152	03/21/18 10:30:00 PM	44.195
3153	03/22/18 12:00:00 AM	42.548
3154	03/22/18 01:30:00 AM	40.696
3155	03/22/18 03:00:00 AM	39.384
3156	03/22/18 04:30:00 AM	38.629
3157	03/22/18 06:00:00 AM	37.870
3158	03/22/18 07:30:00 AM	37.679
3159	03/22/18 09:00:00 AM	38.250
3160	03/22/18 10:30:00 AM	40.134
3161	03/22/18 12:00:00 PM	43.466
3162	03/22/18 01:30:00 PM	49.050
3163	03/22/18 03:00:00 PM	50.643
3164	03/22/18 04:30:00 PM	50.819
3165	03/22/18 06:00:00 PM	52.401
3166	03/22/18 07:30:00 PM	50.113
3167	03/22/18 09:00:00 PM	47.802
3168	03/22/18 10:30:00 PM	46.369
3169	03/23/18 12:00:00 AM	45.104
3170	03/23/18 01:30:00 AM	43.831
3171	03/23/18 03:00:00 AM	42.548
3172	03/23/18 04:30:00 AM	39.196
3173	03/23/18 06:00:00 AM	38.061
3174	03/23/18 07:30:00 AM	37.488
3175	03/23/18 09:00:00 AM	37.107
3176	03/23/18 10:30:00 AM	37.297
3177	03/23/18 12:00:00 PM	41.810
3178	03/23/18 01:30:00 PM	44.922
3179	03/23/18 03:00:00 PM	51.699
3180	03/23/18 04:30:00 PM	56.057
3181	03/23/18 06:00:00 PM	59.508
3182	03/23/18 07:30:00 PM	55.711
3183	03/23/18 09:00:00 PM	48.871
3184	03/23/18 10:30:00 PM	44.379
3185	03/24/18 12:00:00 AM	41.254
3186	03/24/18 01:30:00 AM	38.818
3187	03/24/18 03:00:00 AM	37.107
3188	03/24/18 04:30:00 AM	35.951
3189	03/24/18 06:00:00 AM	35.370
3190	03/24/18 07:30:00 AM	34.786
3191	03/24/18 09:00:00 AM	34.786
3192	03/24/18 10:30:00 AM	36.145
3193	03/24/18 12:00:00 PM	40.321
3194	03/24/18 01:30:00 PM	40.881
3195	03/24/18 03:00:00 PM	46.188
3196	03/24/18 04:30:00 PM	52.225
3197	03/24/18 06:00:00 PM	55.189
3198	03/24/18 07:30:00 PM	50.995
3199	03/24/18 09:00:00 PM	47.088
3200	03/24/18 10:30:00 PM	44.379
3201	03/25/18 12:00:00 AM	42.363
3202	03/25/18 01:30:00 AM	41.067
3203	03/25/18 03:00:00 AM	40.134
3204	03/25/18 04:30:00 AM	39.196
3205	03/25/18 06:00:00 AM	37.870
3206	03/25/18 07:30:00 AM	36.338
3207	03/25/18 09:00:00 AM	36.145
3208	03/25/18 10:30:00 AM	36.723
3209	03/25/18 12:00:00 PM	41.994
3210	03/25/18 01:30:00 PM	44.379
3211	03/25/18 03:00:00 PM	46.008
3212	03/25/18 04:30:00 PM	46.188
3213	03/25/18 06:00:00 PM	46.008
3214	03/25/18 07:30:00 PM	44.195
3215	03/25/18 09:00:00 PM	40.881
3216	03/25/18 10:30:00 PM	37.679
3217	03/26/18 12:00:00 AM	35.370
3218	03/26/18 01:30:00 AM	34.981
3219	03/26/18 03:00:00 AM	34.590
3220	03/26/18 04:30:00 AM	34.394
3221	03/26/18 06:00:00 AM	34.002
3222	03/26/18 07:30:00 AM	33.805
3223	03/26/18 09:00:00 AM	33.805
3224	03/26/18 10:30:00 AM	34.394
3225	03/26/18 12:00:00 PM	38.818
3226	03/26/18 01:30:00 PM	44.560
3227	03/26/18 03:00:00 PM	50.290
3228	03/26/18 04:30:00 PM	54.669
3229	03/26/18 06:00:00 PM	54.322
3230	03/26/18 07:30:00 PM	49.050
3231	03/26/18 09:00:00 PM	43.648
3232	03/26/18 10:30:00 PM	39.384
3233	03/27/18 12:00:00 AM	37.107
3234	03/27/18 01:30:00 AM	34.981
3235	03/27/18 03:00:00 AM	33.607
3236	03/27/18 04:30:00 AM	32.815
3237	03/27/18 06:00:00 AM	32.018
3238	03/27/18 07:30:00 AM	31.415
3239	03/27/18 09:00:00 AM	30.808
3240	03/27/18 10:30:00 AM	31.012
3241	03/27/18 12:00:00 PM	34.590
3242	03/27/18 01:30:00 PM	45.466
3243	03/27/18 03:00:00 PM	54.147
3244	03/27/18 04:30:00 PM	58.476
3245	03/27/18 06:00:00 PM	59.851
3246	03/27/18 07:30:00 PM	54.322
3247	03/27/18 09:00:00 PM	48.160
3248	03/27/18 10:30:00 PM	45.286
3249	03/28/18 12:00:00 AM	43.648
3250	03/28/18 01:30:00 AM	42.732
3251	03/28/18 03:00:00 AM	41.625
3252	03/28/18 04:30:00 AM	41.254
3253	03/28/18 06:00:00 AM	40.696
3254	03/28/18 07:30:00 AM	40.321
3255	03/28/18 09:00:00 AM	39.573
3256	03/28/18 10:30:00 AM	39.007
3257	03/28/18 12:00:00 PM	39.384
3258	03/28/18 01:30:00 PM	41.810
3259	03/28/18 03:00:00 PM	46.548
3260	03/28/18 04:30:00 PM	49.404
3261	03/28/18 06:00:00 PM	50.643
3262	03/28/18 07:30:00 PM	52.401
3263	03/28/18 09:00:00 PM	47.446
3264	03/28/18 10:30:00 PM	43.099
3265	03/29/18 12:00:00 AM	40.696
3266	03/29/18 01:30:00 AM	38.629
3267	03/29/18 03:00:00 AM	37.107
3268	03/29/18 04:30:00 AM	35.758
3269	03/29/18 06:00:00 AM	35.370
3270	03/29/18 07:30:00 AM	35.370
3271	03/29/18 09:00:00 AM	36.145
3272	03/29/18 10:30:00 AM	38.440
3273	03/29/18 12:00:00 PM	45.648
3274	03/29/18 01:30:00 PM	52.225
3275	03/29/18 03:00:00 PM	58.476
3276	03/29/18 04:30:00 PM	63.455
3277	03/29/18 06:00:00 PM	64.481
3278	03/29/18 07:30:00 PM	60.195
3279	03/29/18 09:00:00 PM	52.401
3280	03/29/18 10:30:00 PM	47.446
3281	03/30/18 12:00:00 AM	43.831
3282	03/30/18 01:30:00 AM	41.625
3283	03/30/18 03:00:00 AM	41.254
3284	03/30/18 04:30:00 AM	40.881
3285	03/30/18 06:00:00 AM	40.134
3286	03/30/18 07:30:00 AM	39.196
3287	03/30/18 09:00:00 AM	39.573
3288	03/30/18 10:30:00 AM	42.363
3289	03/30/18 12:00:00 PM	49.759
3290	03/30/18 01:30:00 PM	58.131
3291	03/30/18 03:00:00 PM	59.164
3292	03/30/18 04:30:00 PM	60.712
3293	03/30/18 06:00:00 PM	60.539
3294	03/30/18 07:30:00 PM	57.958
3295	03/30/18 09:00:00 PM	53.100
3296	03/30/18 10:30:00 PM	49.759
3297	03/31/18 12:00:00 AM	48.160
3298	03/31/18 01:30:00 AM	47.624
3299	03/31/18 03:00:00 AM	46.548
3300	03/31/18 04:30:00 AM	45.466
3301	03/31/18 06:00:00 AM	44.922
3302	03/31/18 07:30:00 AM	44.560
3303	03/31/18 09:00:00 AM	43.831
3304	03/31/18 10:30:00 AM	45.104
3305	03/31/18 12:00:00 PM	52.050
3306	03/31/18 01:30:00 PM	59.164
3307	03/31/18 03:00:00 PM	62.083
3308	03/31/18 04:30:00 PM	61.398
3309	03/31/18 06:00:00 PM	58.476
3310	03/31/18 07:30:00 PM	56.057
3311	03/31/18 09:00:00 PM	53.449
3312	03/31/18 10:30:00 PM	51.172
3313	04/01/18 12:00:00 AM	49.228
3314	04/01/18 01:30:00 AM	47.088
3315	04/01/18 03:00:00 AM	45.466
3316	04/01/18 04:30:00 AM	44.379
3317	04/01/18 06:00:00 AM	42.732
3318	04/01/18 07:30:00 AM	41.625
3319	04/01/18 09:00:00 AM	41.067
3320	04/01/18 10:30:00 AM	42.179
3321	04/01/18 12:00:00 PM	50.819
3322	04/01/18 01:30:00 PM	61.227
3323	04/01/18 03:00:00 PM	67.735
3324	04/01/18 04:30:00 PM	71.168
3325	04/01/18 06:00:00 PM	69.278
3326	04/01/18 07:30:00 PM	65.680
3327	04/01/18 09:00:00 PM	58.647
3328	04/01/18 10:30:00 PM	54.495
3329	04/02/18 12:00:00 AM	52.225
3330	04/02/18 01:30:00 AM	50.643
3331	04/02/18 03:00:00 AM	49.759
3332	04/02/18 04:30:00 AM	49.582
3333	04/02/18 06:00:00 AM	49.050
3334	04/02/18 07:30:00 AM	48.517
3335	04/02/18 09:00:00 AM	47.446
3336	04/02/18 10:30:00 AM	47.266
3337	04/02/18 12:00:00 PM	47.624
3338	04/02/18 01:30:00 PM	46.548
3339	04/02/18 03:00:00 PM	45.648
3340	04/02/18 04:30:00 PM	42.732
3341	04/02/18 06:00:00 PM	45.286
3342	04/02/18 07:30:00 PM	41.254
3343	04/02/18 09:00:00 PM	37.488
3344	04/02/18 10:30:00 PM	35.175
3345	04/03/18 12:00:00 AM	34.394
3346	04/03/18 01:30:00 AM	34.198
3347	04/03/18 03:00:00 AM	33.013
3348	04/03/18 04:30:00 AM	32.018
3349	04/03/18 06:00:00 AM	31.213
3350	04/03/18 07:30:00 AM	30.198
3351	04/03/18 09:00:00 AM	29.586
3352	04/03/18 10:30:00 AM	29.995
3353	04/03/18 12:00:00 PM	33.213
3354	04/03/18 01:30:00 PM	41.067
3355	04/03/18 03:00:00 PM	52.050
3356	04/03/18 04:30:00 PM	56.750
3357	04/03/18 06:00:00 PM	57.441
3358	04/03/18 07:30:00 PM	53.449
3359	04/03/18 09:00:00 PM	47.266
3360	04/03/18 10:30:00 PM	43.099
3361	04/04/18 12:00:00 AM	40.134
3362	04/04/18 01:30:00 AM	38.250
3363	04/04/18 03:00:00 AM	37.297
3364	04/04/18 04:30:00 AM	36.723
3365	04/04/18 06:00:00 AM	35.951
3366	04/04/18 07:30:00 AM	36.338
3367	04/04/18 09:00:00 AM	36.723
3368	04/04/18 10:30:00 AM	38.440
3369	04/04/18 12:00:00 PM	40.696
3370	04/04/18 01:30:00 PM	44.922
3371	04/04/18 03:00:00 PM	44.922
3372	04/04/18 04:30:00 PM	47.446
3373	04/04/18 06:00:00 PM	51.172
3374	04/04/18 07:30:00 PM	49.759
3375	04/04/18 09:00:00 PM	46.908
3376	04/04/18 10:30:00 PM	43.831
3377	04/05/18 12:00:00 AM	40.881
3378	04/05/18 01:30:00 AM	39.384
3379	04/05/18 03:00:00 AM	38.440
3380	04/05/18 04:30:00 AM	38.250
3381	04/05/18 06:00:00 AM	36.914
3382	04/05/18 07:30:00 AM	36.531
3383	04/05/18 09:00:00 AM	35.758
3384	04/05/18 10:30:00 AM	38.061
3385	04/05/18 12:00:00 PM	43.099
3386	04/05/18 01:30:00 PM	48.160
3387	04/05/18 03:00:00 PM	56.577
3388	04/05/18 04:30:00 PM	57.785
3389	04/05/18 06:00:00 PM	61.227
3390	04/05/18 07:30:00 PM	57.441
3391	04/05/18 09:00:00 PM	53.100
3392	04/05/18 10:30:00 PM	50.643
3393	04/06/18 12:00:00 AM	49.050
3394	04/06/18 01:30:00 AM	47.446
3395	04/06/18 03:00:00 AM	46.188
3396	04/06/18 04:30:00 AM	45.286
3397	04/06/18 06:00:00 AM	44.379
3398	04/06/18 07:30:00 AM	43.466
3399	04/06/18 09:00:00 AM	42.915
3400	04/06/18 10:30:00 AM	43.099
3401	04/06/18 12:00:00 PM	45.648
3402	04/06/18 01:30:00 PM	48.517
3403	04/06/18 03:00:00 PM	51.874
3404	04/06/18 04:30:00 PM	51.346
3405	04/06/18 06:00:00 PM	50.819
3406	04/06/18 07:30:00 PM	49.228
3407	04/06/18 09:00:00 PM	47.624
3408	04/06/18 10:30:00 PM	46.369
3409	04/07/18 12:00:00 AM	45.466
3410	04/07/18 01:30:00 AM	44.742
3411	04/07/18 03:00:00 AM	44.195
3412	04/07/18 04:30:00 AM	43.831
3413	04/07/18 06:00:00 AM	43.648
3414	04/07/18 07:30:00 AM	43.466
3415	04/07/18 09:00:00 AM	43.831
3416	04/07/18 10:30:00 AM	45.104
3417	04/07/18 12:00:00 PM	46.548
3418	04/07/18 01:30:00 PM	47.802
3419	04/07/18 03:00:00 PM	49.759
3420	04/07/18 04:30:00 PM	51.346
3421	04/07/18 06:00:00 PM	51.523
3422	04/07/18 07:30:00 PM	50.113
3423	04/07/18 09:00:00 PM	48.160
3424	04/07/18 10:30:00 PM	46.369
3425	04/08/18 12:00:00 AM	44.379
3426	04/08/18 01:30:00 AM	42.915
3427	04/08/18 03:00:00 AM	41.625
3428	04/08/18 04:30:00 AM	40.881
3429	04/08/18 06:00:00 AM	40.321
3430	04/08/18 07:30:00 AM	39.384
3431	04/08/18 09:00:00 AM	37.870
3432	04/08/18 10:30:00 AM	37.107
3433	04/08/18 12:00:00 PM	37.679
3434	04/08/18 01:30:00 PM	41.254
3435	04/08/18 03:00:00 PM	42.548
3436	04/08/18 04:30:00 PM	46.188
3437	04/08/18 06:00:00 PM	46.908
3438	04/08/18 07:30:00 PM	46.188
3439	04/08/18 09:00:00 PM	43.282
3440	04/08/18 10:30:00 PM	41.439
3441	04/09/18 12:00:00 AM	39.384
3442	04/09/18 01:30:00 AM	38.629
3443	04/09/18 03:00:00 AM	37.870
3444	04/09/18 04:30:00 AM	37.297
3445	04/09/18 06:00:00 AM	36.531
3446	04/09/18 07:30:00 AM	35.758
3447	04/09/18 09:00:00 AM	34.786
3448	04/09/18 10:30:00 AM	34.981
3449	04/09/18 12:00:00 PM	43.099
3450	04/09/18 01:30:00 PM	54.322
3451	04/09/18 03:00:00 PM	60.712
3452	04/09/18 04:30:00 PM	64.481
3453	04/09/18 06:00:00 PM	65.338
3454	04/09/18 07:30:00 PM	62.425
3455	04/09/18 09:00:00 PM	54.669
3456	04/09/18 10:30:00 PM	49.228
3457	04/10/18 12:00:00 AM	45.286
3458	04/10/18 01:30:00 AM	42.732
3459	04/10/18 03:00:00 AM	40.509
3460	04/10/18 04:30:00 AM	38.818
3461	04/10/18 06:00:00 AM	37.297
3462	04/10/18 07:30:00 AM	36.145
3463	04/10/18 09:00:00 AM	35.758
3464	04/10/18 10:30:00 AM	37.107
3465	04/10/18 12:00:00 PM	44.922
3466	04/10/18 01:30:00 PM	54.147
3467	04/10/18 03:00:00 PM	56.230
3468	04/10/18 04:30:00 PM	58.476
3469	04/10/18 06:00:00 PM	60.539
3470	04/10/18 07:30:00 PM	58.303
3471	04/10/18 09:00:00 PM	54.322
3472	04/10/18 10:30:00 PM	50.819
3473	04/11/18 12:00:00 AM	49.404
3474	04/11/18 01:30:00 AM	48.339
3475	04/11/18 03:00:00 AM	48.160
3476	04/11/18 04:30:00 AM	47.802
3477	04/11/18 06:00:00 AM	47.088
3478	04/11/18 07:30:00 AM	45.828
3479	04/11/18 09:00:00 AM	45.466
3480	04/11/18 10:30:00 AM	47.266
3481	04/11/18 12:00:00 PM	52.750
3482	04/11/18 01:30:00 PM	57.785
3483	04/11/18 03:00:00 PM	60.883
3484	04/11/18 04:30:00 PM	63.626
3485	04/11/18 06:00:00 PM	62.769
3486	04/11/18 07:30:00 PM	59.337
3487	04/11/18 09:00:00 PM	56.057
3488	04/11/18 10:30:00 PM	52.225
3489	04/12/18 12:00:00 AM	50.290
3490	04/12/18 01:30:00 AM	49.050
3491	04/12/18 03:00:00 AM	47.802
3492	04/12/18 04:30:00 AM	46.369
3493	04/12/18 06:00:00 AM	45.648
3494	04/12/18 07:30:00 AM	45.286
3495	04/12/18 09:00:00 AM	43.282
3496	04/12/18 10:30:00 AM	40.696
3497	04/12/18 12:00:00 PM	39.760
3498	04/12/18 01:30:00 PM	45.648
3499	04/12/18 03:00:00 PM	44.379
3500	04/12/18 04:30:00 PM	42.548
3501	04/12/18 06:00:00 PM	41.067
3502	04/12/18 07:30:00 PM	39.384
3503	04/12/18 09:00:00 PM	38.440
3504	04/12/18 10:30:00 PM	37.297
3505	04/13/18 12:00:00 AM	37.297
3506	04/13/18 01:30:00 AM	37.297
3507	04/13/18 03:00:00 AM	37.107
3508	04/13/18 04:30:00 AM	37.107
3509	04/13/18 06:00:00 AM	36.914
3510	04/13/18 07:30:00 AM	36.723
3511	04/13/18 09:00:00 AM	36.723
3512	04/13/18 10:30:00 AM	36.531
3513	04/13/18 12:00:00 PM	36.531
3514	04/13/18 01:30:00 PM	38.440
3515	04/13/18 03:00:00 PM	41.067
3516	04/13/18 04:30:00 PM	46.728
3517	04/13/18 06:00:00 PM	46.728
3518	04/13/18 07:30:00 PM	46.008
3519	04/13/18 09:00:00 PM	42.179
3520	04/13/18 10:30:00 PM	38.440
3521	04/14/18 12:00:00 AM	36.338
3522	04/14/18 01:30:00 AM	34.981
3523	04/14/18 03:00:00 AM	34.198
3524	04/14/18 04:30:00 AM	33.607
3525	04/14/18 06:00:00 AM	33.013
3526	04/14/18 07:30:00 AM	33.013
3527	04/14/18 09:00:00 AM	33.013
3528	04/14/18 10:30:00 AM	33.607
3529	04/14/18 12:00:00 PM	37.870
3530	04/14/18 01:30:00 PM	44.013
3531	04/14/18 03:00:00 PM	51.523
3532	04/14/18 04:30:00 PM	57.441
3533	04/14/18 06:00:00 PM	54.842
3534	04/14/18 07:30:00 PM	52.401
3535	04/14/18 09:00:00 PM	49.404
3536	04/14/18 10:30:00 PM	46.008
3537	04/15/18 12:00:00 AM	43.099
3538	04/15/18 01:30:00 AM	40.881
3539	04/15/18 03:00:00 AM	39.196
3540	04/15/18 04:30:00 AM	37.679
3541	04/15/18 06:00:00 AM	36.531
3542	04/15/18 07:30:00 AM	35.951
3543	04/15/18 09:00:00 AM	36.338
3544	04/15/18 10:30:00 AM	38.061
3545	04/15/18 12:00:00 PM	42.732
3546	04/15/18 01:30:00 PM	50.643
3547	04/15/18 03:00:00 PM	54.669
3548	04/15/18 04:30:00 PM	58.993
3549	04/15/18 06:00:00 PM	64.310
3550	04/15/18 07:30:00 PM	62.940
3551	04/15/18 09:00:00 PM	56.404
3552	04/15/18 10:30:00 PM	50.643
3553	04/16/18 12:00:00 AM	46.728
3554	04/16/18 01:30:00 AM	44.013
3555	04/16/18 03:00:00 AM	41.810
3556	04/16/18 04:30:00 AM	40.134
3557	04/16/18 06:00:00 AM	38.818
3558	04/16/18 07:30:00 AM	37.679
3559	04/16/18 09:00:00 AM	37.107
3560	04/16/18 10:30:00 AM	39.384
3561	04/16/18 12:00:00 PM	48.160
3562	04/16/18 01:30:00 PM	56.750
3563	04/16/18 03:00:00 PM	59.680
3564	04/16/18 04:30:00 PM	60.368
3565	04/16/18 06:00:00 PM	63.626
3566	04/16/18 07:30:00 PM	59.680
3567	04/16/18 09:00:00 PM	53.100
3568	04/16/18 10:30:00 PM	48.695
3569	04/17/18 12:00:00 AM	46.369
3570	04/17/18 01:30:00 AM	44.195
3571	04/17/18 03:00:00 AM	41.625
3572	04/17/18 04:30:00 AM	40.509
3573	04/17/18 06:00:00 AM	39.573
3574	04/17/18 07:30:00 AM	38.629
3575	04/17/18 09:00:00 AM	38.061
3576	04/17/18 10:30:00 AM	38.250
3577	04/17/18 12:00:00 PM	40.134
3578	04/17/18 01:30:00 PM	43.282
3579	04/17/18 03:00:00 PM	43.831
3580	04/17/18 04:30:00 PM	45.828
3581	04/17/18 06:00:00 PM	44.742
3582	04/17/18 07:30:00 PM	43.282
3583	04/17/18 09:00:00 PM	41.067
3584	04/17/18 10:30:00 PM	38.629
3585	04/18/18 12:00:00 AM	36.338
3586	04/18/18 01:30:00 AM	34.590
3587	04/18/18 03:00:00 AM	33.411
3588	04/18/18 04:30:00 AM	32.617
3589	04/18/18 06:00:00 AM	32.018
3590	04/18/18 07:30:00 AM	31.213
3591	04/18/18 09:00:00 AM	30.808
3592	04/18/18 10:30:00 AM	31.415
3593	04/18/18 12:00:00 PM	35.564
3594	04/18/18 01:30:00 PM	50.466
3595	04/18/18 03:00:00 PM	60.024
3596	04/18/18 04:30:00 PM	63.797
3597	04/18/18 06:00:00 PM	65.338
3598	04/18/18 07:30:00 PM	61.569
3599	04/18/18 09:00:00 PM	55.537
3600	04/18/18 10:30:00 PM	50.643
3601	04/19/18 12:00:00 AM	46.728
3602	04/19/18 01:30:00 AM	43.831
3603	04/19/18 03:00:00 AM	42.732
3604	04/19/18 04:30:00 AM	41.810
3605	04/19/18 06:00:00 AM	40.881
3606	04/19/18 07:30:00 AM	40.134
3607	04/19/18 09:00:00 AM	39.947
3608	04/19/18 10:30:00 AM	41.994
3609	04/19/18 12:00:00 PM	47.266
3610	04/19/18 01:30:00 PM	57.614
3611	04/19/18 03:00:00 PM	64.825
3612	04/19/18 04:30:00 PM	65.680
3613	04/19/18 06:00:00 PM	63.968
3614	04/19/18 07:30:00 PM	62.940
3615	04/19/18 09:00:00 PM	57.958
3616	04/19/18 10:30:00 PM	52.050
3617	04/20/18 12:00:00 AM	48.871
3618	04/20/18 01:30:00 AM	46.008
3619	04/20/18 03:00:00 AM	44.379
3620	04/20/18 04:30:00 AM	43.282
3621	04/20/18 06:00:00 AM	43.466
3622	04/20/18 07:30:00 AM	43.282
3623	04/20/18 09:00:00 AM	43.466
3624	04/20/18 10:30:00 AM	45.286
3625	04/20/18 12:00:00 PM	52.576
3626	04/20/18 01:30:00 PM	55.017
3627	04/20/18 03:00:00 PM	55.189
3628	04/20/18 04:30:00 PM	62.598
3629	04/20/18 06:00:00 PM	66.708
3630	04/20/18 07:30:00 PM	61.912
3631	04/20/18 09:00:00 PM	57.441
3632	04/20/18 10:30:00 PM	52.576
3633	04/21/18 12:00:00 AM	49.404
3634	04/21/18 01:30:00 AM	46.728
3635	04/21/18 03:00:00 AM	44.742
3636	04/21/18 04:30:00 AM	42.915
3637	04/21/18 06:00:00 AM	41.254
3638	04/21/18 07:30:00 AM	39.760
3639	04/21/18 09:00:00 AM	39.007
3640	04/21/18 10:30:00 AM	39.947
3641	04/21/18 12:00:00 PM	49.228
3642	04/21/18 01:30:00 PM	62.083
3643	04/21/18 03:00:00 PM	69.793
3644	04/21/18 04:30:00 PM	73.926
3645	04/21/18 06:00:00 PM	74.964
3646	04/21/18 07:30:00 PM	71.856
3647	04/21/18 09:00:00 PM	64.481
3648	04/21/18 10:30:00 PM	58.131
3649	04/22/18 12:00:00 AM	53.623
3650	04/22/18 01:30:00 AM	50.466
3651	04/22/18 03:00:00 AM	47.982
3652	04/22/18 04:30:00 AM	45.828
3653	04/22/18 06:00:00 AM	44.013
3654	04/22/18 07:30:00 AM	42.548
3655	04/22/18 09:00:00 AM	41.625
3656	04/22/18 10:30:00 AM	42.548
3657	04/22/18 12:00:00 PM	52.050
3658	04/22/18 01:30:00 PM	63.455
3659	04/22/18 03:00:00 PM	72.199
3660	04/22/18 04:30:00 PM	76.703
3661	04/22/18 06:00:00 PM	77.225
3662	04/22/18 07:30:00 PM	73.580
3663	04/22/18 09:00:00 PM	66.366
3664	04/22/18 10:30:00 PM	59.851
3665	04/23/18 12:00:00 AM	55.537
3666	04/23/18 01:30:00 AM	52.401
3667	04/23/18 03:00:00 AM	50.819
3668	04/23/18 04:30:00 AM	50.113
3669	04/23/18 06:00:00 AM	49.228
3670	04/23/18 07:30:00 AM	47.446
3671	04/23/18 09:00:00 AM	46.188
3672	04/23/18 10:30:00 AM	46.728
3673	04/23/18 12:00:00 PM	54.147
3674	04/23/18 01:30:00 PM	63.797
3675	04/23/18 03:00:00 PM	69.107
3676	04/23/18 04:30:00 PM	71.683
3677	04/23/18 06:00:00 PM	68.934
3678	04/23/18 07:30:00 PM	67.906
3679	04/23/18 09:00:00 PM	61.398
3680	04/23/18 10:30:00 PM	55.189
3681	04/24/18 12:00:00 AM	50.819
3682	04/24/18 01:30:00 AM	47.802
3683	04/24/18 03:00:00 AM	45.286
3684	04/24/18 04:30:00 AM	43.099
3685	04/24/18 06:00:00 AM	41.439
3686	04/24/18 07:30:00 AM	40.321
3687	04/24/18 09:00:00 AM	41.067
3688	04/24/18 10:30:00 AM	44.013
3689	04/24/18 12:00:00 PM	48.695
3690	04/24/18 01:30:00 PM	54.669
3691	04/24/18 03:00:00 PM	65.509
3692	04/24/18 04:30:00 PM	72.199
3693	04/24/18 06:00:00 PM	74.619
3694	04/24/18 07:30:00 PM	71.512
3695	04/24/18 09:00:00 PM	63.282
3696	04/24/18 10:30:00 PM	56.750
3697	04/25/18 12:00:00 AM	52.050
3698	04/25/18 01:30:00 AM	48.517
3699	04/25/18 03:00:00 AM	45.828
3700	04/25/18 04:30:00 AM	43.648
3701	04/25/18 06:00:00 AM	41.625
3702	04/25/18 07:30:00 AM	40.134
3703	04/25/18 09:00:00 AM	39.196
3704	04/25/18 10:30:00 AM	40.134
3705	04/25/18 12:00:00 PM	49.937
3706	04/25/18 01:30:00 PM	63.968
3707	04/25/18 03:00:00 PM	70.824
3708	04/25/18 04:30:00 PM	75.484
3709	04/25/18 06:00:00 PM	76.354
3710	04/25/18 07:30:00 PM	71.683
3711	04/25/18 09:00:00 PM	65.167
3712	04/25/18 10:30:00 PM	59.337
3713	04/26/18 12:00:00 AM	55.711
3714	04/26/18 01:30:00 AM	52.401
3715	04/26/18 03:00:00 AM	49.582
3716	04/26/18 04:30:00 AM	47.446
3717	04/26/18 06:00:00 AM	45.466
3718	04/26/18 07:30:00 AM	43.648
3719	04/26/18 09:00:00 AM	42.732
3720	04/26/18 10:30:00 AM	43.648
3721	04/26/18 12:00:00 PM	53.274
3722	04/26/18 01:30:00 PM	67.906
3723	04/26/18 03:00:00 PM	76.703
3724	04/26/18 04:30:00 PM	81.797
3725	04/26/18 06:00:00 PM	82.152
3726	04/26/18 07:30:00 PM	78.098
3727	04/26/18 09:00:00 PM	69.964
3728	04/26/18 10:30:00 PM	62.598
3729	04/27/18 12:00:00 AM	57.441
3730	04/27/18 01:30:00 AM	53.798
3731	04/27/18 03:00:00 AM	50.995
3732	04/27/18 04:30:00 AM	48.695
3733	04/27/18 06:00:00 AM	46.728
3734	04/27/18 07:30:00 AM	44.922
3735	04/27/18 09:00:00 AM	44.195
3736	04/27/18 10:30:00 AM	45.466
3737	04/27/18 12:00:00 PM	55.364
3738	04/27/18 01:30:00 PM	70.308
3739	04/27/18 03:00:00 PM	78.449
3740	04/27/18 04:30:00 PM	82.152
3741	04/27/18 06:00:00 PM	82.508
3742	04/27/18 07:30:00 PM	80.029
3743	04/27/18 09:00:00 PM	72.545
3744	04/27/18 10:30:00 PM	65.851
3745	04/28/18 12:00:00 AM	61.741
3746	04/28/18 01:30:00 AM	59.337
3747	04/28/18 03:00:00 AM	57.785
3748	04/28/18 04:30:00 AM	56.230
3749	04/28/18 06:00:00 AM	54.669
3750	04/28/18 07:30:00 AM	52.401
3751	04/28/18 09:00:00 AM	51.172
3752	04/28/18 10:30:00 AM	52.050
3753	04/28/18 12:00:00 PM	61.054
3754	04/28/18 01:30:00 PM	72.545
3755	04/28/18 03:00:00 PM	79.151
3756	04/28/18 04:30:00 PM	81.621
3757	04/28/18 06:00:00 PM	82.864
3758	04/28/18 07:30:00 PM	77.574
3759	04/28/18 09:00:00 PM	71.168
3760	04/28/18 10:30:00 PM	65.338
3761	04/29/18 12:00:00 AM	60.883
3762	04/29/18 01:30:00 AM	57.268
3763	04/29/18 03:00:00 AM	54.322
3764	04/29/18 04:30:00 AM	52.050
3765	04/29/18 06:00:00 AM	49.937
3766	04/29/18 07:30:00 AM	48.339
3767	04/29/18 09:00:00 AM	47.982
3768	04/29/18 10:30:00 AM	50.290
3769	04/29/18 12:00:00 PM	57.096
3770	04/29/18 01:30:00 PM	68.248
3771	04/29/18 03:00:00 PM	75.832
3772	04/29/18 04:30:00 PM	78.098
3773	04/29/18 06:00:00 PM	74.619
3774	04/29/18 07:30:00 PM	70.308
3775	04/29/18 09:00:00 PM	65.338
3776	04/29/18 10:30:00 PM	59.851
3777	04/30/18 12:00:00 AM	55.884
3778	04/30/18 01:30:00 AM	53.623
3779	04/30/18 03:00:00 AM	52.401
3780	04/30/18 04:30:00 AM	51.346
3781	04/30/18 06:00:00 AM	49.582
3782	04/30/18 07:30:00 AM	46.728
3783	04/30/18 09:00:00 AM	43.831
3784	04/30/18 10:30:00 AM	44.013
3785	04/30/18 12:00:00 PM	48.695
3786	04/30/18 01:30:00 PM	52.401
3787	04/30/18 03:00:00 PM	56.057
3788	04/30/18 04:30:00 PM	57.785
3789	04/30/18 06:00:00 PM	60.024
3790	04/30/18 07:30:00 PM	53.623
3791	04/30/18 09:00:00 PM	50.819
3792	04/30/18 10:30:00 PM	47.088
3793	05/01/18 12:00:00 AM	44.195
3794	05/01/18 01:30:00 AM	42.548
3795	05/01/18 03:00:00 AM	41.254
3796	05/01/18 04:30:00 AM	39.947
3797	05/01/18 06:00:00 AM	38.629
3798	05/01/18 07:30:00 AM	37.679
3799	05/01/18 09:00:00 AM	37.107
3800	05/01/18 10:30:00 AM	37.488
3801	05/01/18 12:00:00 PM	47.088
3802	05/01/18 01:30:00 PM	54.842
3803	05/01/18 03:00:00 PM	64.996
3804	05/01/18 04:30:00 PM	68.421
3805	05/01/18 06:00:00 PM	69.793
3806	05/01/18 07:30:00 PM	67.050
3807	05/01/18 09:00:00 PM	60.024
3808	05/01/18 10:30:00 PM	54.147
3809	05/02/18 12:00:00 AM	50.113
3810	05/02/18 01:30:00 AM	47.266
3811	05/02/18 03:00:00 AM	44.922
3812	05/02/18 04:30:00 AM	42.915
3813	05/02/18 06:00:00 AM	41.254
3814	05/02/18 07:30:00 AM	40.321
3815	05/02/18 09:00:00 AM	41.254
3816	05/02/18 10:30:00 AM	44.922
3817	05/02/18 12:00:00 PM	52.750
3818	05/02/18 01:30:00 PM	56.057
3819	05/02/18 03:00:00 PM	61.569
3820	05/02/18 04:30:00 PM	59.680
3821	05/02/18 06:00:00 PM	55.537
3822	05/02/18 07:30:00 PM	54.322
3823	05/02/18 09:00:00 PM	52.750
3824	05/02/18 10:30:00 PM	50.113
3825	05/03/18 12:00:00 AM	47.088
3826	05/03/18 01:30:00 AM	44.560
3827	05/03/18 03:00:00 AM	43.282
3828	05/03/18 04:30:00 AM	41.439
3829	05/03/18 06:00:00 AM	39.947
3830	05/03/18 07:30:00 AM	39.007
3831	05/03/18 09:00:00 AM	38.629
3832	05/03/18 10:30:00 AM	39.384
3833	05/03/18 12:00:00 PM	49.582
3834	05/03/18 01:30:00 PM	60.883
3835	05/03/18 03:00:00 PM	68.592
3836	05/03/18 04:30:00 PM	71.512
3837	05/03/18 06:00:00 PM	70.824
3838	05/03/18 07:30:00 PM	68.077
3839	05/03/18 09:00:00 PM	62.425
3840	05/03/18 10:30:00 PM	56.577
3841	05/04/18 12:00:00 AM	52.576
3842	05/04/18 01:30:00 AM	49.582
3843	05/04/18 03:00:00 AM	47.088
3844	05/04/18 04:30:00 AM	44.922
3845	05/04/18 06:00:00 AM	43.099
3846	05/04/18 07:30:00 AM	41.625
3847	05/04/18 09:00:00 AM	40.881
3848	05/04/18 10:30:00 AM	41.994
3849	05/04/18 12:00:00 PM	51.699
3850	05/04/18 01:30:00 PM	64.310
3851	05/04/18 03:00:00 PM	72.545
3852	05/04/18 04:30:00 PM	77.225
3853	05/04/18 06:00:00 PM	78.274
3854	05/04/18 07:30:00 PM	74.964
3855	05/04/18 09:00:00 PM	68.248
3856	05/04/18 10:30:00 PM	62.083
3857	05/05/18 12:00:00 AM	57.614
3858	05/05/18 01:30:00 AM	54.495
3859	05/05/18 03:00:00 AM	51.699
3860	05/05/18 04:30:00 AM	49.404
3861	05/05/18 06:00:00 AM	47.624
3862	05/05/18 07:30:00 AM	46.008
3863	05/05/18 09:00:00 AM	45.466
3864	05/05/18 10:30:00 AM	47.266
3865	05/05/18 12:00:00 PM	57.096
3866	05/05/18 01:30:00 PM	70.137
3867	05/05/18 03:00:00 PM	76.876
3868	05/05/18 04:30:00 PM	79.151
3869	05/05/18 06:00:00 PM	76.876
3870	05/05/18 07:30:00 PM	72.891
3871	05/05/18 09:00:00 PM	67.735
3872	05/05/18 10:30:00 PM	63.282
3873	05/06/18 12:00:00 AM	59.851
3874	05/06/18 01:30:00 AM	56.750
3875	05/06/18 03:00:00 AM	54.322
3876	05/06/18 04:30:00 AM	52.925
3877	05/06/18 06:00:00 AM	52.225
3878	05/06/18 07:30:00 AM	51.346
3879	05/06/18 09:00:00 AM	50.290
3880	05/06/18 10:30:00 AM	51.346
3881	05/06/18 12:00:00 PM	60.539
3882	05/06/18 01:30:00 PM	73.407
3883	05/06/18 03:00:00 PM	81.090
3884	05/06/18 04:30:00 PM	83.935
3885	05/06/18 06:00:00 PM	81.266
3886	05/06/18 07:30:00 PM	77.225
3887	05/06/18 09:00:00 PM	72.028
3888	05/06/18 10:30:00 PM	66.537
3889	05/07/18 12:00:00 AM	61.741
3890	05/07/18 01:30:00 AM	58.131
3891	05/07/18 03:00:00 AM	55.884
3892	05/07/18 04:30:00 AM	54.322
3893	05/07/18 06:00:00 AM	52.750
3894	05/07/18 07:30:00 AM	51.346
3895	05/07/18 09:00:00 AM	51.346
3896	05/07/18 10:30:00 AM	53.623
3897	05/07/18 12:00:00 PM	60.883
3898	05/07/18 01:30:00 PM	67.735
3899	05/07/18 03:00:00 PM	78.274
3900	05/07/18 04:30:00 PM	83.579
3901	05/07/18 06:00:00 PM	84.654
3902	05/07/18 07:30:00 PM	80.911
3903	05/07/18 09:00:00 PM	73.580
3904	05/07/18 10:30:00 PM	66.708
3905	05/08/18 12:00:00 AM	61.912
3906	05/08/18 01:30:00 AM	58.476
3907	05/08/18 03:00:00 AM	55.884
3908	05/08/18 04:30:00 AM	53.274
3909	05/08/18 06:00:00 AM	51.172
3910	05/08/18 07:30:00 AM	49.228
3911	05/08/18 09:00:00 AM	48.160
3912	05/08/18 10:30:00 AM	49.050
3913	05/08/18 12:00:00 PM	59.164
3914	05/08/18 01:30:00 PM	73.407
3915	05/08/18 03:00:00 PM	81.442
3916	05/08/18 04:30:00 PM	86.459
3917	05/08/18 06:00:00 PM	86.823
3918	05/08/18 07:30:00 PM	83.221
3919	05/08/18 09:00:00 PM	74.964
3920	05/08/18 10:30:00 PM	67.564
3921	05/09/18 12:00:00 AM	62.425
3922	05/09/18 01:30:00 AM	58.993
3923	05/09/18 03:00:00 AM	56.404
3924	05/09/18 04:30:00 AM	54.669
3925	05/09/18 06:00:00 AM	53.973
3926	05/09/18 07:30:00 AM	53.623
3927	05/09/18 09:00:00 AM	52.925
3928	05/09/18 10:30:00 AM	55.711
3929	05/09/18 12:00:00 PM	65.509
3930	05/09/18 01:30:00 PM	75.312
3931	05/09/18 03:00:00 PM	83.399
3932	05/09/18 04:30:00 PM	83.579
3933	05/09/18 06:00:00 PM	84.115
3934	05/09/18 07:30:00 PM	80.911
3935	05/09/18 09:00:00 PM	74.619
3936	05/09/18 10:30:00 PM	69.107
3937	05/10/18 12:00:00 AM	65.338
3938	05/10/18 01:30:00 AM	62.425
3939	05/10/18 03:00:00 AM	60.712
3940	05/10/18 04:30:00 AM	58.993
3941	05/10/18 06:00:00 AM	58.303
3942	05/10/18 07:30:00 AM	57.096
3943	05/10/18 09:00:00 AM	57.096
3944	05/10/18 10:30:00 AM	58.993
3945	05/10/18 12:00:00 PM	58.476
3946	05/10/18 01:30:00 PM	60.024
3947	05/10/18 03:00:00 PM	66.193
3948	05/10/18 04:30:00 PM	70.308
3949	05/10/18 06:00:00 PM	72.545
3950	05/10/18 07:30:00 PM	73.926
3951	05/10/18 09:00:00 PM	68.763
3952	05/10/18 10:30:00 PM	63.797
3953	05/11/18 12:00:00 AM	60.024
3954	05/11/18 01:30:00 AM	57.441
3955	05/11/18 03:00:00 AM	55.884
3956	05/11/18 04:30:00 AM	54.322
3957	05/11/18 06:00:00 AM	53.623
3958	05/11/18 07:30:00 AM	52.750
3959	05/11/18 09:00:00 AM	52.576
3960	05/11/18 10:30:00 AM	52.925
3961	05/11/18 12:00:00 PM	52.576
3962	05/11/18 01:30:00 PM	50.466
3963	05/11/18 03:00:00 PM	52.401
3964	05/11/18 04:30:00 PM	55.537
3965	05/11/18 06:00:00 PM	59.508
3966	05/11/18 07:30:00 PM	56.750
3967	05/11/18 09:00:00 PM	54.495
3968	05/11/18 10:30:00 PM	52.750
3969	05/12/18 12:00:00 AM	51.523
3970	05/12/18 01:30:00 AM	50.466
3971	05/12/18 03:00:00 AM	49.582
3972	05/12/18 04:30:00 AM	48.871
3973	05/12/18 06:00:00 AM	47.802
3974	05/12/18 07:30:00 AM	47.446
3975	05/12/18 09:00:00 AM	47.266
3976	05/12/18 10:30:00 AM	48.160
3977	05/12/18 12:00:00 PM	51.172
3978	05/12/18 01:30:00 PM	51.699
3979	05/12/18 03:00:00 PM	55.884
3980	05/12/18 04:30:00 PM	54.495
3981	05/12/18 06:00:00 PM	54.322
3982	05/12/18 07:30:00 PM	55.711
3983	05/12/18 09:00:00 PM	53.274
3984	05/12/18 10:30:00 PM	51.346
3985	05/13/18 12:00:00 AM	49.228
3986	05/13/18 01:30:00 AM	47.446
3987	05/13/18 03:00:00 AM	45.104
3988	05/13/18 04:30:00 AM	43.466
3989	05/13/18 06:00:00 AM	43.099
3990	05/13/18 07:30:00 AM	42.732
3991	05/13/18 09:00:00 AM	43.648
3992	05/13/18 10:30:00 AM	45.466
3993	05/13/18 12:00:00 PM	51.346
3994	05/13/18 01:30:00 PM	58.303
3995	05/13/18 03:00:00 PM	62.254
3996	05/13/18 04:30:00 PM	63.455
3997	05/13/18 06:00:00 PM	64.310
3998	05/13/18 07:30:00 PM	58.476
3999	05/13/18 09:00:00 PM	54.322
4000	05/13/18 10:30:00 PM	51.172
4001	05/14/18 12:00:00 AM	49.050
4002	05/14/18 01:30:00 AM	46.908
4003	05/14/18 03:00:00 AM	45.104
4004	05/14/18 04:30:00 AM	43.648
4005	05/14/18 06:00:00 AM	42.548
4006	05/14/18 07:30:00 AM	41.625
4007	05/14/18 09:00:00 AM	41.439
4008	05/14/18 10:30:00 AM	43.466
4009	05/14/18 12:00:00 PM	53.274
4010	05/14/18 01:30:00 PM	62.598
4011	05/14/18 03:00:00 PM	60.883
4012	05/14/18 04:30:00 PM	58.131
4013	05/14/18 06:00:00 PM	61.741
4014	05/14/18 07:30:00 PM	61.227
4015	05/14/18 09:00:00 PM	58.476
4016	05/14/18 10:30:00 PM	54.495
4017	05/15/18 12:00:00 AM	52.401
4018	05/15/18 01:30:00 AM	51.172
4019	05/15/18 03:00:00 AM	49.050
4020	05/15/18 04:30:00 AM	47.266
4021	05/15/18 06:00:00 AM	45.828
4022	05/15/18 07:30:00 AM	44.560
4023	05/15/18 09:00:00 AM	44.195
4024	05/15/18 10:30:00 AM	46.188
4025	05/15/18 12:00:00 PM	55.537
4026	05/15/18 01:30:00 PM	65.680
4027	05/15/18 03:00:00 PM	64.652
4028	05/15/18 04:30:00 PM	63.282
4029	05/15/18 06:00:00 PM	66.366
4030	05/15/18 07:30:00 PM	62.083
4031	05/15/18 09:00:00 PM	58.647
4032	05/15/18 10:30:00 PM	55.189
4033	05/16/18 12:00:00 AM	52.401
4034	05/16/18 01:30:00 AM	50.466
4035	05/16/18 03:00:00 AM	48.695
4036	05/16/18 04:30:00 AM	47.088
4037	05/16/18 06:00:00 AM	45.828
4038	05/16/18 07:30:00 AM	44.922
4039	05/16/18 09:00:00 AM	44.560
4040	05/16/18 10:30:00 AM	46.548
4041	05/16/18 12:00:00 PM	55.884
4042	05/16/18 01:30:00 PM	65.509
4043	05/16/18 03:00:00 PM	70.995
4044	05/16/18 04:30:00 PM	72.891
4045	05/16/18 06:00:00 PM	75.659
4046	05/16/18 07:30:00 PM	74.098
4047	05/16/18 09:00:00 PM	68.592
4048	05/16/18 10:30:00 PM	63.282
4049	05/17/18 12:00:00 AM	59.508
4050	05/17/18 01:30:00 AM	56.404
4051	05/17/18 03:00:00 AM	53.798
4052	05/17/18 04:30:00 AM	51.874
4053	05/17/18 06:00:00 AM	50.113
4054	05/17/18 07:30:00 AM	48.517
4055	05/17/18 09:00:00 AM	47.982
4056	05/17/18 10:30:00 AM	49.582
4057	05/17/18 12:00:00 PM	58.303
4058	05/17/18 01:30:00 PM	67.221
4059	05/17/18 03:00:00 PM	73.926
4060	05/17/18 04:30:00 PM	78.975
4061	05/17/18 06:00:00 PM	76.006
4062	05/17/18 07:30:00 PM	71.683
4063	05/17/18 09:00:00 PM	67.735
4064	05/17/18 10:30:00 PM	61.569
4065	05/18/18 12:00:00 AM	57.958
4066	05/18/18 01:30:00 AM	55.537
4067	05/18/18 03:00:00 AM	53.623
4068	05/18/18 04:30:00 AM	51.346
4069	05/18/18 06:00:00 AM	49.582
4070	05/18/18 07:30:00 AM	48.517
4071	05/18/18 09:00:00 AM	49.404
4072	05/18/18 10:30:00 AM	52.576
4073	05/18/18 12:00:00 PM	55.884
4074	05/18/18 01:30:00 PM	65.851
4075	05/18/18 03:00:00 PM	70.137
4076	05/18/18 04:30:00 PM	68.592
4077	05/18/18 06:00:00 PM	63.455
4078	05/18/18 07:30:00 PM	62.425
4079	05/18/18 09:00:00 PM	58.303
4080	05/18/18 10:30:00 PM	55.364
4081	05/19/18 12:00:00 AM	54.147
4082	05/19/18 01:30:00 AM	52.576
4083	05/19/18 03:00:00 AM	51.523
4084	05/19/18 04:30:00 AM	50.995
4085	05/19/18 06:00:00 AM	50.466
4086	05/19/18 07:30:00 AM	49.050
4087	05/19/18 09:00:00 AM	50.466
4088	05/19/18 10:30:00 AM	52.925
4089	05/19/18 12:00:00 PM	55.711
4090	05/19/18 01:30:00 PM	58.820
4091	05/19/18 03:00:00 PM	67.735
4092	05/19/18 04:30:00 PM	72.891
4093	05/19/18 06:00:00 PM	74.271
4094	05/19/18 07:30:00 PM	70.824
4095	05/19/18 09:00:00 PM	66.708
4096	05/19/18 10:30:00 PM	62.425
4097	05/20/18 12:00:00 AM	60.024
4098	05/20/18 01:30:00 AM	57.441
4099	05/20/18 03:00:00 AM	54.842
4100	05/20/18 04:30:00 AM	52.750
4101	05/20/18 06:00:00 AM	51.172
4102	05/20/18 07:30:00 AM	49.759
4103	05/20/18 09:00:00 AM	49.404
4104	05/20/18 10:30:00 AM	51.874
4105	05/20/18 12:00:00 PM	60.024
4106	05/20/18 01:30:00 PM	69.449
4107	05/20/18 03:00:00 PM	74.098
4108	05/20/18 04:30:00 PM	72.545
4109	05/20/18 06:00:00 PM	68.077
4110	05/20/18 07:30:00 PM	65.509
4111	05/20/18 09:00:00 PM	63.455
4112	05/20/18 10:30:00 PM	60.368
4113	05/21/18 12:00:00 AM	57.441
4114	05/21/18 01:30:00 AM	55.364
4115	05/21/18 03:00:00 AM	54.147
4116	05/21/18 04:30:00 AM	52.576
4117	05/21/18 06:00:00 AM	50.995
4118	05/21/18 07:30:00 AM	49.759
4119	05/21/18 09:00:00 AM	49.404
4120	05/21/18 10:30:00 AM	51.346
4121	05/21/18 12:00:00 PM	60.024
4122	05/21/18 01:30:00 PM	69.793
4123	05/21/18 03:00:00 PM	72.891
4124	05/21/18 04:30:00 PM	70.651
4125	05/21/18 06:00:00 PM	64.481
4126	05/21/18 07:30:00 PM	64.996
4127	05/21/18 09:00:00 PM	63.455
4128	05/21/18 10:30:00 PM	60.195
4129	05/22/18 12:00:00 AM	57.958
4130	05/22/18 01:30:00 AM	55.884
4131	05/22/18 03:00:00 AM	53.798
4132	05/22/18 04:30:00 AM	52.050
4133	05/22/18 06:00:00 AM	50.643
4134	05/22/18 07:30:00 AM	49.759
4135	05/22/18 09:00:00 AM	49.759
4136	05/22/18 10:30:00 AM	52.401
4137	05/22/18 12:00:00 PM	55.189
4138	05/22/18 01:30:00 PM	58.131
4139	05/22/18 03:00:00 PM	62.083
4140	05/22/18 04:30:00 PM	62.254
4141	05/22/18 06:00:00 PM	68.421
4142	05/22/18 07:30:00 PM	67.906
4143	05/22/18 09:00:00 PM	64.825
4144	05/22/18 10:30:00 PM	61.398
4145	05/23/18 12:00:00 AM	56.230
4146	05/23/18 01:30:00 AM	54.147
4147	05/23/18 03:00:00 AM	53.274
4148	05/23/18 04:30:00 AM	52.401
4149	05/23/18 06:00:00 AM	51.699
4150	05/23/18 07:30:00 AM	49.937
4151	05/23/18 09:00:00 AM	50.113
4152	05/23/18 10:30:00 AM	52.576
4153	05/23/18 12:00:00 PM	58.993
4154	05/23/18 01:30:00 PM	60.539
4155	05/23/18 03:00:00 PM	64.481
4156	05/23/18 04:30:00 PM	68.934
4157	05/23/18 06:00:00 PM	73.062
4158	05/23/18 07:30:00 PM	71.339
4159	05/23/18 09:00:00 PM	66.366
4160	05/23/18 10:30:00 PM	62.254
4161	05/24/18 12:00:00 AM	58.820
4162	05/24/18 01:30:00 AM	56.404
4163	05/24/18 03:00:00 AM	54.147
4164	05/24/18 04:30:00 AM	52.401
4165	05/24/18 06:00:00 AM	50.995
4166	05/24/18 07:30:00 AM	49.759
4167	05/24/18 09:00:00 AM	49.404
4168	05/24/18 10:30:00 AM	52.050
4169	05/24/18 12:00:00 PM	60.368
4170	05/24/18 01:30:00 PM	69.449
4171	05/24/18 03:00:00 PM	76.876
4172	05/24/18 04:30:00 PM	82.686
4173	05/24/18 06:00:00 PM	83.399
4174	05/24/18 07:30:00 PM	80.559
4175	05/24/18 09:00:00 PM	74.271
4176	05/24/18 10:30:00 PM	68.248
4177	05/25/18 12:00:00 AM	63.968
4178	05/25/18 01:30:00 AM	60.539
4179	05/25/18 03:00:00 AM	57.958
4180	05/25/18 04:30:00 AM	56.057
4181	05/25/18 06:00:00 AM	54.322
4182	05/25/18 07:30:00 AM	52.925
4183	05/25/18 09:00:00 AM	52.401
4184	05/25/18 10:30:00 AM	55.189
4185	05/25/18 12:00:00 PM	63.797
4186	05/25/18 01:30:00 PM	74.098
4187	05/25/18 03:00:00 PM	78.800
4188	05/25/18 04:30:00 PM	85.374
4189	05/25/18 06:00:00 PM	87.004
4190	05/25/18 07:30:00 PM	84.474
4191	05/25/18 09:00:00 PM	77.749
4192	05/25/18 10:30:00 PM	71.512
4193	05/26/18 12:00:00 AM	67.050
4194	05/26/18 01:30:00 AM	63.626
4195	05/26/18 03:00:00 AM	60.883
4196	05/26/18 04:30:00 AM	58.476
4197	05/26/18 06:00:00 AM	56.404
4198	05/26/18 07:30:00 AM	54.322
4199	05/26/18 09:00:00 AM	53.623
4200	05/26/18 10:30:00 AM	56.230
4201	05/26/18 12:00:00 PM	64.139
4202	05/26/18 01:30:00 PM	74.271
4203	05/26/18 03:00:00 PM	82.508
4204	05/26/18 04:30:00 PM	87.186
4205	05/26/18 06:00:00 PM	87.552
4206	05/26/18 07:30:00 PM	81.975
4207	05/26/18 09:00:00 PM	75.139
4208	05/26/18 10:30:00 PM	70.480
4209	05/27/18 12:00:00 AM	66.537
4210	05/27/18 01:30:00 AM	63.111
4211	05/27/18 03:00:00 AM	60.712
4212	05/27/18 04:30:00 AM	59.164
4213	05/27/18 06:00:00 AM	57.614
4214	05/27/18 07:30:00 AM	56.057
4215	05/27/18 09:00:00 AM	55.711
4216	05/27/18 10:30:00 AM	58.820
4217	05/27/18 12:00:00 PM	64.825
4218	05/27/18 01:30:00 PM	64.652
4219	05/27/18 03:00:00 PM	71.512
4220	05/27/18 04:30:00 PM	76.006
4221	05/27/18 06:00:00 PM	77.749
4222	05/27/18 07:30:00 PM	75.659
4223	05/27/18 09:00:00 PM	69.793
4224	05/27/18 10:30:00 PM	65.338
4225	05/28/18 12:00:00 AM	61.741
4226	05/28/18 01:30:00 AM	59.164
4227	05/28/18 03:00:00 AM	57.096
4228	05/28/18 04:30:00 AM	55.884
4229	05/28/18 06:00:00 AM	54.147
4230	05/28/18 07:30:00 AM	52.576
4231	05/28/18 09:00:00 AM	52.225
4232	05/28/18 10:30:00 AM	56.230
4233	05/28/18 12:00:00 PM	63.797
4234	05/28/18 01:30:00 PM	70.824
4235	05/28/18 03:00:00 PM	71.339
4236	05/28/18 04:30:00 PM	77.749
4237	05/28/18 06:00:00 PM	69.793
4238	05/28/18 07:30:00 PM	66.879
4239	05/28/18 09:00:00 PM	63.797
4240	05/28/18 10:30:00 PM	60.712
4241	05/29/18 12:00:00 AM	57.785
4242	05/29/18 01:30:00 AM	56.404
4243	05/29/18 03:00:00 AM	55.711
4244	05/29/18 04:30:00 AM	54.842
4245	05/29/18 06:00:00 AM	54.322
4246	05/29/18 07:30:00 AM	54.147
4247	05/29/18 09:00:00 AM	54.322
4248	05/29/18 10:30:00 AM	56.404
4249	05/29/18 12:00:00 PM	60.195
4250	05/29/18 01:30:00 PM	69.964
4251	05/29/18 03:00:00 PM	73.753
4252	05/29/18 04:30:00 PM	80.735
4253	05/29/18 06:00:00 PM	84.115
4254	05/29/18 07:30:00 PM	81.266
4255	05/29/18 09:00:00 PM	74.446
4256	05/29/18 10:30:00 PM	68.763
4257	05/30/18 12:00:00 AM	64.652
4258	05/30/18 01:30:00 AM	61.569
4259	05/30/18 03:00:00 AM	58.993
4260	05/30/18 04:30:00 AM	56.923
4261	05/30/18 06:00:00 AM	55.017
4262	05/30/18 07:30:00 AM	53.449
4263	05/30/18 09:00:00 AM	52.925
4264	05/30/18 10:30:00 AM	55.884
4265	05/30/18 12:00:00 PM	64.825
4266	05/30/18 01:30:00 PM	73.234
4267	05/30/18 03:00:00 PM	76.006
4268	05/30/18 04:30:00 PM	83.399
4269	05/30/18 06:00:00 PM	83.043
4270	05/30/18 07:30:00 PM	76.876
4271	05/30/18 09:00:00 PM	70.651
4272	05/30/18 10:30:00 PM	65.680
4273	05/31/18 12:00:00 AM	62.940
4274	05/31/18 01:30:00 AM	61.054
4275	05/31/18 03:00:00 AM	59.508
4276	05/31/18 04:30:00 AM	58.647
4277	05/31/18 06:00:00 AM	57.614
4278	05/31/18 07:30:00 AM	56.577
4279	05/31/18 09:00:00 AM	56.404
4280	05/31/18 10:30:00 AM	59.680
4281	05/31/18 12:00:00 PM	67.221
4282	05/31/18 01:30:00 PM	73.234
4283	05/31/18 03:00:00 PM	76.181
4284	05/31/18 04:30:00 PM	79.853
4285	05/31/18 06:00:00 PM	78.975
4286	05/31/18 07:30:00 PM	77.923
4287	05/31/18 09:00:00 PM	73.234
4288	05/31/18 10:30:00 PM	68.934
4289	06/01/18 12:00:00 AM	65.509
4290	06/01/18 01:30:00 AM	62.598
4291	06/01/18 03:00:00 AM	60.024
4292	06/01/18 04:30:00 AM	58.476
4293	06/01/18 06:00:00 AM	56.404
4294	06/01/18 07:30:00 AM	54.322
4295	06/01/18 09:00:00 AM	53.449
4296	06/01/18 10:30:00 AM	55.364
4297	06/01/18 12:00:00 PM	59.508
4298	06/01/18 01:30:00 PM	62.598
4299	06/01/18 03:00:00 PM	67.564
4300	06/01/18 04:30:00 PM	73.234
4301	06/01/18 06:00:00 PM	75.659
4302	06/01/18 07:30:00 PM	73.234
4303	06/01/18 09:00:00 PM	67.221
4304	06/01/18 10:30:00 PM	62.425
4305	06/02/18 12:00:00 AM	58.476
4306	06/02/18 01:30:00 AM	55.537
4307	06/02/18 03:00:00 AM	52.750
4308	06/02/18 04:30:00 AM	50.643
4309	06/02/18 06:00:00 AM	48.695
4310	06/02/18 07:30:00 AM	47.088
4311	06/02/18 09:00:00 AM	46.369
4312	06/02/18 10:30:00 AM	49.404
4313	06/02/18 12:00:00 PM	58.647
4314	06/02/18 01:30:00 PM	70.651
4315	06/02/18 03:00:00 PM	80.206
4316	06/02/18 04:30:00 PM	86.823
4317	06/02/18 06:00:00 PM	87.733
4318	06/02/18 07:30:00 PM	83.935
4319	06/02/18 09:00:00 PM	76.528
4320	06/02/18 10:30:00 PM	69.964
4321	06/03/18 12:00:00 AM	64.996
4322	06/03/18 01:30:00 AM	61.398
4323	06/03/18 03:00:00 AM	58.647
4324	06/03/18 04:30:00 AM	56.230
4325	06/03/18 06:00:00 AM	54.147
4326	06/03/18 07:30:00 AM	52.401
4327	06/03/18 09:00:00 AM	51.699
4328	06/03/18 10:30:00 AM	54.842
4329	06/03/18 12:00:00 PM	64.310
4330	06/03/18 01:30:00 PM	76.354
4331	06/03/18 03:00:00 PM	85.374
4332	06/03/18 04:30:00 PM	90.680
4333	06/03/18 06:00:00 PM	91.800
4334	06/03/18 07:30:00 PM	87.733
4335	06/03/18 09:00:00 PM	80.206
4336	06/03/18 10:30:00 PM	73.062
4337	06/04/18 12:00:00 AM	67.735
4338	06/04/18 01:30:00 AM	63.797
4339	06/04/18 03:00:00 AM	60.712
4340	06/04/18 04:30:00 AM	58.303
4341	06/04/18 06:00:00 AM	56.230
4342	06/04/18 07:30:00 AM	54.495
4343	06/04/18 09:00:00 AM	53.973
4344	06/04/18 10:30:00 AM	56.923
4345	06/04/18 12:00:00 PM	66.879
4346	06/04/18 01:30:00 PM	79.151
4347	06/04/18 03:00:00 PM	87.915
4348	06/04/18 04:30:00 PM	93.873
4349	06/04/18 06:00:00 PM	95.016
4350	06/04/18 07:30:00 PM	91.053
4351	06/04/18 09:00:00 PM	83.221
4352	06/04/18 10:30:00 PM	76.006
4353	06/05/18 12:00:00 AM	70.651
4354	06/05/18 01:30:00 AM	66.708
4355	06/05/18 03:00:00 AM	63.797
4356	06/05/18 04:30:00 AM	61.227
4357	06/05/18 06:00:00 AM	58.993
4358	06/05/18 07:30:00 AM	57.268
4359	06/05/18 09:00:00 AM	56.577
4360	06/05/18 10:30:00 AM	59.508
4361	06/05/18 12:00:00 PM	69.278
4362	06/05/18 01:30:00 PM	81.266
4363	06/05/18 03:00:00 PM	90.124
4364	06/05/18 04:30:00 PM	95.207
4365	06/05/18 06:00:00 PM	96.168
4366	06/05/18 07:30:00 PM	91.612
4367	06/05/18 09:00:00 PM	83.579
4368	06/05/18 10:30:00 PM	76.876
4369	06/06/18 12:00:00 AM	71.856
4370	06/06/18 01:30:00 AM	67.906
4371	06/06/18 03:00:00 AM	64.825
4372	06/06/18 04:30:00 AM	62.598
4373	06/06/18 06:00:00 AM	60.539
4374	06/06/18 07:30:00 AM	58.647
4375	06/06/18 09:00:00 AM	57.958
4376	06/06/18 10:30:00 AM	60.883
4377	06/06/18 12:00:00 PM	70.995
4378	06/06/18 01:30:00 PM	82.152
4379	06/06/18 03:00:00 PM	90.309
4380	06/06/18 04:30:00 PM	96.748
4381	06/06/18 06:00:00 PM	97.331
4382	06/06/18 07:30:00 PM	93.115
4383	06/06/18 09:00:00 PM	85.194
4384	06/06/18 10:30:00 PM	77.749
4385	06/07/18 12:00:00 AM	72.199
4386	06/07/18 01:30:00 AM	68.421
4387	06/07/18 03:00:00 AM	65.509
4388	06/07/18 04:30:00 AM	63.111
4389	06/07/18 06:00:00 AM	60.712
4390	06/07/18 07:30:00 AM	58.820
4391	06/07/18 09:00:00 AM	57.958
4392	06/07/18 10:30:00 AM	60.539
4393	06/07/18 12:00:00 PM	70.651
4394	06/07/18 01:30:00 PM	83.221
4395	06/07/18 03:00:00 PM	92.550
4396	06/07/18 04:30:00 PM	97.916
4397	06/07/18 06:00:00 PM	97.137
4398	06/07/18 07:30:00 PM	91.240
4399	06/07/18 09:00:00 PM	83.757
4400	06/07/18 10:30:00 PM	76.876
4401	06/08/18 12:00:00 AM	71.512
4402	06/08/18 01:30:00 AM	67.564
4403	06/08/18 03:00:00 AM	64.481
4404	06/08/18 04:30:00 AM	62.083
4405	06/08/18 06:00:00 AM	60.024
4406	06/08/18 07:30:00 AM	58.303
4407	06/08/18 09:00:00 AM	57.785
4408	06/08/18 10:30:00 AM	60.368
4409	06/08/18 12:00:00 PM	70.824
4410	06/08/18 01:30:00 PM	84.295
4411	06/08/18 03:00:00 PM	93.873
4412	06/08/18 04:30:00 PM	99.093
4413	06/08/18 06:00:00 PM	99.093
4414	06/08/18 07:30:00 PM	94.825
4415	06/08/18 09:00:00 PM	86.459
4416	06/08/18 10:30:00 PM	78.800
4417	06/09/18 12:00:00 AM	72.891
4418	06/09/18 01:30:00 AM	68.763
4419	06/09/18 03:00:00 AM	65.509
4420	06/09/18 04:30:00 AM	62.940
4421	06/09/18 06:00:00 AM	60.712
4422	06/09/18 07:30:00 AM	58.993
4423	06/09/18 09:00:00 AM	58.131
4424	06/09/18 10:30:00 AM	60.883
4425	06/09/18 12:00:00 PM	71.856
4426	06/09/18 01:30:00 PM	85.014
4427	06/09/18 03:00:00 PM	93.682
4428	06/09/18 04:30:00 PM	98.897
4429	06/09/18 06:00:00 PM	99.687
4430	06/09/18 07:30:00 PM	94.825
4431	06/09/18 09:00:00 PM	86.823
4432	06/09/18 10:30:00 PM	79.151
4433	06/10/18 12:00:00 AM	73.580
4434	06/10/18 01:30:00 AM	70.651
4435	06/10/18 03:00:00 AM	68.592
4436	06/10/18 04:30:00 AM	65.680
4437	06/10/18 06:00:00 AM	63.111
4438	06/10/18 07:30:00 AM	60.712
4439	06/10/18 09:00:00 AM	60.883
4440	06/10/18 10:30:00 AM	62.425
4441	06/10/18 12:00:00 PM	69.449
4442	06/10/18 01:30:00 PM	80.735
4443	06/10/18 03:00:00 PM	88.833
4444	06/10/18 04:30:00 PM	93.304
4445	06/10/18 06:00:00 PM	93.115
4446	06/10/18 07:30:00 PM	87.915
4447	06/10/18 09:00:00 PM	78.624
4448	06/10/18 10:30:00 PM	71.339
4449	06/11/18 12:00:00 AM	65.851
4450	06/11/18 01:30:00 AM	61.741
4451	06/11/18 03:00:00 AM	58.476
4452	06/11/18 04:30:00 AM	55.711
4453	06/11/18 06:00:00 AM	53.449
4454	06/11/18 07:30:00 AM	51.699
4455	06/11/18 09:00:00 AM	50.995
4456	06/11/18 10:30:00 AM	54.147
4457	06/11/18 12:00:00 PM	65.509
4458	06/11/18 01:30:00 PM	79.853
4459	06/11/18 03:00:00 PM	88.466
4460	06/11/18 04:30:00 PM	94.253
4461	06/11/18 06:00:00 PM	95.016
4462	06/11/18 07:30:00 PM	89.938
4463	06/11/18 09:00:00 PM	81.266
4464	06/11/18 10:30:00 PM	73.753
4465	06/12/18 12:00:00 AM	68.421
4466	06/12/18 01:30:00 AM	64.481
4467	06/12/18 03:00:00 AM	61.398
4468	06/12/18 04:30:00 AM	58.647
4469	06/12/18 06:00:00 AM	56.057
4470	06/12/18 07:30:00 AM	53.798
4471	06/12/18 09:00:00 AM	52.750
4472	06/12/18 10:30:00 AM	55.364
4473	06/12/18 12:00:00 PM	66.708
4474	06/12/18 01:30:00 PM	82.686
4475	06/12/18 03:00:00 PM	93.493
4476	06/12/18 04:30:00 PM	99.489
4477	06/12/18 06:00:00 PM	100.083
4478	06/12/18 07:30:00 PM	95.590
4479	06/12/18 09:00:00 PM	85.554
4480	06/12/18 10:30:00 PM	76.703
4481	06/13/18 12:00:00 AM	70.651
4482	06/13/18 01:30:00 AM	66.022
4483	06/13/18 03:00:00 AM	62.769
4484	06/13/18 04:30:00 AM	60.024
4485	06/13/18 06:00:00 AM	57.958
4486	06/13/18 07:30:00 AM	56.404
4487	06/13/18 09:00:00 AM	55.711
4488	06/13/18 10:30:00 AM	58.647
4489	06/13/18 12:00:00 PM	70.651
4490	06/13/18 01:30:00 PM	87.004
4491	06/13/18 03:00:00 PM	97.137
4492	06/13/18 04:30:00 PM	103.104
4493	06/13/18 06:00:00 PM	104.333
4494	06/13/18 07:30:00 PM	99.885
4495	06/13/18 09:00:00 PM	90.309
4496	06/13/18 10:30:00 PM	81.621
4497	06/14/18 12:00:00 AM	75.484
4498	06/14/18 01:30:00 AM	71.512
4499	06/14/18 03:00:00 AM	68.077
4500	06/14/18 04:30:00 AM	64.996
4501	06/14/18 06:00:00 AM	62.598
4502	06/14/18 07:30:00 AM	60.712
4503	06/14/18 09:00:00 AM	60.024
4504	06/14/18 10:30:00 AM	63.111
4505	06/14/18 12:00:00 PM	74.446
4506	06/14/18 01:30:00 PM	88.833
4507	06/14/18 03:00:00 PM	98.110
4508	06/14/18 04:30:00 PM	103.717
4509	06/14/18 06:00:00 PM	103.717
4510	06/14/18 07:30:00 PM	99.291
4511	06/14/18 09:00:00 PM	90.124
4512	06/14/18 10:30:00 PM	81.975
4513	06/15/18 12:00:00 AM	76.006
4514	06/15/18 01:30:00 AM	71.512
4515	06/15/18 03:00:00 AM	68.248
4516	06/15/18 04:30:00 AM	65.680
4517	06/15/18 06:00:00 AM	63.282
4518	06/15/18 07:30:00 AM	61.227
4519	06/15/18 09:00:00 AM	60.368
4520	06/15/18 10:30:00 AM	62.769
4521	06/15/18 12:00:00 PM	73.062
4522	06/15/18 01:30:00 PM	84.474
4523	06/15/18 03:00:00 PM	94.633
4524	06/15/18 04:30:00 PM	101.282
4525	06/15/18 06:00:00 PM	102.493
4526	06/15/18 07:30:00 PM	96.555
4527	06/15/18 09:00:00 PM	87.552
4528	06/15/18 10:30:00 PM	80.382
4529	06/16/18 12:00:00 AM	75.832
4530	06/16/18 01:30:00 AM	72.199
4531	06/16/18 03:00:00 AM	68.763
4532	06/16/18 04:30:00 AM	65.680
4533	06/16/18 06:00:00 AM	63.797
4534	06/16/18 07:30:00 AM	62.769
4535	06/16/18 09:00:00 AM	62.425
4536	06/16/18 10:30:00 AM	65.338
4537	06/16/18 12:00:00 PM	71.683
4538	06/16/18 01:30:00 PM	85.014
4539	06/16/18 03:00:00 PM	96.361
4540	06/16/18 04:30:00 PM	102.290
4541	06/16/18 06:00:00 PM	101.484
4542	06/16/18 07:30:00 PM	98.110
4543	06/16/18 09:00:00 PM	89.200
4544	06/16/18 10:30:00 PM	81.442
4545	06/17/18 12:00:00 AM	76.006
4546	06/17/18 01:30:00 AM	71.683
4547	06/17/18 03:00:00 AM	68.248
4548	06/17/18 04:30:00 AM	66.193
4549	06/17/18 06:00:00 AM	64.996
4550	06/17/18 07:30:00 AM	63.797
4551	06/17/18 09:00:00 AM	63.626
4552	06/17/18 10:30:00 AM	65.680
4553	06/17/18 12:00:00 PM	73.407
4554	06/17/18 01:30:00 PM	82.864
4555	06/17/18 03:00:00 PM	89.938
4556	06/17/18 04:30:00 PM	98.503
4557	06/17/18 06:00:00 PM	91.800
4558	06/17/18 07:30:00 PM	86.459
4559	06/17/18 09:00:00 PM	78.975
4560	06/17/18 10:30:00 PM	72.718
4561	06/18/18 12:00:00 AM	68.592
4562	06/18/18 01:30:00 AM	64.996
4563	06/18/18 03:00:00 AM	63.455
4564	06/18/18 04:30:00 AM	61.398
4565	06/18/18 06:00:00 AM	60.024
4566	06/18/18 07:30:00 AM	58.131
4567	06/18/18 09:00:00 AM	58.647
4568	06/18/18 10:30:00 AM	60.883
4569	06/18/18 12:00:00 PM	63.626
4570	06/18/18 01:30:00 PM	72.028
4571	06/18/18 03:00:00 PM	75.484
4572	06/18/18 04:30:00 PM	78.975
4573	06/18/18 06:00:00 PM	76.876
4574	06/18/18 07:30:00 PM	76.876
4575	06/18/18 09:00:00 PM	72.199
4576	06/18/18 10:30:00 PM	66.708
4577	06/19/18 12:00:00 AM	63.111
4578	06/19/18 01:30:00 AM	61.054
4579	06/19/18 03:00:00 AM	59.337
4580	06/19/18 04:30:00 AM	57.958
4581	06/19/18 06:00:00 AM	56.750
4582	06/19/18 07:30:00 AM	55.537
4583	06/19/18 09:00:00 AM	56.057
4584	06/19/18 10:30:00 AM	58.993
4585	06/19/18 12:00:00 PM	66.708
4586	06/19/18 01:30:00 PM	75.484
4587	06/19/18 03:00:00 PM	82.508
4588	06/19/18 04:30:00 PM	84.654
4589	06/19/18 06:00:00 PM	88.099
4590	06/19/18 07:30:00 PM	86.459
4591	06/19/18 09:00:00 PM	79.502
4592	06/19/18 10:30:00 PM	72.891
4593	06/20/18 12:00:00 AM	67.735
4594	06/20/18 01:30:00 AM	64.139
4595	06/20/18 03:00:00 AM	61.227
4596	06/20/18 04:30:00 AM	58.820
4597	06/20/18 06:00:00 AM	56.750
4598	06/20/18 07:30:00 AM	55.189
4599	06/20/18 09:00:00 AM	54.495
4600	06/20/18 10:30:00 AM	57.096
4601	06/20/18 12:00:00 PM	66.193
4602	06/20/18 01:30:00 PM	76.528
4603	06/20/18 03:00:00 PM	87.004
4604	06/20/18 04:30:00 PM	93.682
4605	06/20/18 06:00:00 PM	95.590
4606	06/20/18 07:30:00 PM	92.737
4607	06/20/18 09:00:00 PM	84.834
4608	06/20/18 10:30:00 PM	77.400
4609	06/21/18 12:00:00 AM	71.683
4610	06/21/18 01:30:00 AM	67.392
4611	06/21/18 03:00:00 AM	64.310
4612	06/21/18 04:30:00 AM	62.083
4613	06/21/18 06:00:00 AM	60.712
4614	06/21/18 07:30:00 AM	59.680
4615	06/21/18 09:00:00 AM	60.195
4616	06/21/18 10:30:00 AM	62.254
4617	06/21/18 12:00:00 PM	72.545
4618	06/21/18 01:30:00 PM	84.834
4619	06/21/18 03:00:00 PM	94.062
4620	06/21/18 04:30:00 PM	98.503
4621	06/21/18 06:00:00 PM	98.897
4622	06/21/18 07:30:00 PM	95.783
4623	06/21/18 09:00:00 PM	88.282
4624	06/21/18 10:30:00 PM	80.559
4625	06/22/18 12:00:00 AM	74.791
4626	06/22/18 01:30:00 AM	70.480
4627	06/22/18 03:00:00 AM	67.392
4628	06/22/18 04:30:00 AM	64.481
4629	06/22/18 06:00:00 AM	62.598
4630	06/22/18 07:30:00 AM	60.712
4631	06/22/18 09:00:00 AM	59.851
4632	06/22/18 10:30:00 AM	62.254
4633	06/22/18 12:00:00 PM	72.199
4634	06/22/18 01:30:00 PM	84.115
4635	06/22/18 03:00:00 PM	93.493
4636	06/22/18 04:30:00 PM	99.885
4637	06/22/18 06:00:00 PM	98.307
4638	06/22/18 07:30:00 PM	93.873
4639	06/22/18 09:00:00 PM	86.641
4640	06/22/18 10:30:00 PM	79.678
4641	06/23/18 12:00:00 AM	74.098
4642	06/23/18 01:30:00 AM	70.137
4643	06/23/18 03:00:00 AM	66.879
4644	06/23/18 04:30:00 AM	64.139
4645	06/23/18 06:00:00 AM	61.912
4646	06/23/18 07:30:00 AM	59.851
4647	06/23/18 09:00:00 AM	59.337
4648	06/23/18 10:30:00 AM	61.741
4649	06/23/18 12:00:00 PM	69.449
4650	06/23/18 01:30:00 PM	78.449
4651	06/23/18 03:00:00 PM	90.867
4652	06/23/18 04:30:00 PM	95.783
4653	06/23/18 06:00:00 PM	92.926
4654	06/23/18 07:30:00 PM	87.733
4655	06/23/18 09:00:00 PM	80.735
4656	06/23/18 10:30:00 PM	74.446
4657	06/24/18 12:00:00 AM	69.622
4658	06/24/18 01:30:00 AM	66.022
4659	06/24/18 03:00:00 AM	63.797
4660	06/24/18 04:30:00 AM	61.912
4661	06/24/18 06:00:00 AM	60.024
4662	06/24/18 07:30:00 AM	58.131
4663	06/24/18 09:00:00 AM	57.785
4664	06/24/18 10:30:00 AM	59.680
4665	06/24/18 12:00:00 PM	69.278
4666	06/24/18 01:30:00 PM	82.330
4667	06/24/18 03:00:00 PM	92.926
4668	06/24/18 04:30:00 PM	98.897
4669	06/24/18 06:00:00 PM	99.885
4670	06/24/18 07:30:00 PM	96.361
4671	06/24/18 09:00:00 PM	87.733
4672	06/24/18 10:30:00 PM	79.502
4673	06/25/18 12:00:00 AM	73.407
4674	06/25/18 01:30:00 AM	68.934
4675	06/25/18 03:00:00 AM	65.680
4676	06/25/18 04:30:00 AM	62.940
4677	06/25/18 06:00:00 AM	60.539
4678	06/25/18 07:30:00 AM	58.647
4679	06/25/18 09:00:00 AM	57.785
4680	06/25/18 10:30:00 AM	59.851
4681	06/25/18 12:00:00 PM	70.824
4682	06/25/18 01:30:00 PM	85.194
4683	06/25/18 03:00:00 PM	96.168
4684	06/25/18 04:30:00 PM	102.697
4685	06/25/18 06:00:00 PM	103.717
4686	06/25/18 07:30:00 PM	100.283
4687	06/25/18 09:00:00 PM	91.425
4688	06/25/18 10:30:00 PM	82.330
4689	06/26/18 12:00:00 AM	75.832
4690	06/26/18 01:30:00 AM	71.168
4691	06/26/18 03:00:00 AM	67.735
4692	06/26/18 04:30:00 AM	64.825
4693	06/26/18 06:00:00 AM	62.598
4694	06/26/18 07:30:00 AM	60.712
4695	06/26/18 09:00:00 AM	59.851
4696	06/26/18 10:30:00 AM	62.083
4697	06/26/18 12:00:00 PM	72.718
4698	06/26/18 01:30:00 PM	87.004
4699	06/26/18 03:00:00 PM	98.307
4700	06/26/18 04:30:00 PM	104.540
4701	06/26/18 06:00:00 PM	105.370
4702	06/26/18 07:30:00 PM	101.484
4703	06/26/18 09:00:00 PM	92.926
4704	06/26/18 10:30:00 PM	84.115
4705	06/27/18 12:00:00 AM	77.574
4706	06/27/18 01:30:00 AM	73.062
4707	06/27/18 03:00:00 AM	69.449
4708	06/27/18 04:30:00 AM	66.537
4709	06/27/18 06:00:00 AM	64.139
4710	06/27/18 07:30:00 AM	62.254
4711	06/27/18 09:00:00 AM	61.398
4712	06/27/18 10:30:00 AM	63.282
4713	06/27/18 12:00:00 PM	73.753
4714	06/27/18 01:30:00 PM	89.384
4715	06/27/18 03:00:00 PM	100.683
4716	06/27/18 04:30:00 PM	107.258
4717	06/27/18 06:00:00 PM	108.108
4718	06/27/18 07:30:00 PM	104.540
4719	06/27/18 09:00:00 PM	95.783
4720	06/27/18 10:30:00 PM	86.823
4721	06/28/18 12:00:00 AM	80.206
4722	06/28/18 01:30:00 AM	75.312
4723	06/28/18 03:00:00 AM	71.512
4724	06/28/18 04:30:00 AM	68.248
4725	06/28/18 06:00:00 AM	65.680
4726	06/28/18 07:30:00 AM	63.455
4727	06/28/18 09:00:00 AM	62.598
4728	06/28/18 10:30:00 AM	64.825
4729	06/28/18 12:00:00 PM	75.312
4730	06/28/18 01:30:00 PM	90.867
4731	06/28/18 03:00:00 PM	101.685
4732	06/28/18 04:30:00 PM	106.624
4733	06/28/18 06:00:00 PM	107.895
4734	06/28/18 07:30:00 PM	103.923
4735	06/28/18 09:00:00 PM	93.873
4736	06/28/18 10:30:00 PM	86.277
4737	06/29/18 12:00:00 AM	80.206
4738	06/29/18 01:30:00 AM	76.528
4739	06/29/18 03:00:00 AM	72.718
4740	06/29/18 04:30:00 AM	69.449
4741	06/29/18 06:00:00 AM	66.537
4742	06/29/18 07:30:00 AM	64.310
4743	06/29/18 09:00:00 AM	63.968
4744	06/29/18 10:30:00 AM	66.193
4745	06/29/18 12:00:00 PM	72.199
4746	06/29/18 01:30:00 PM	80.029
4747	06/29/18 03:00:00 PM	87.915
4748	06/29/18 04:30:00 PM	93.682
4749	06/29/18 06:00:00 PM	96.748
4750	06/29/18 07:30:00 PM	95.016
4751	06/29/18 09:00:00 PM	87.552
4752	06/29/18 10:30:00 PM	79.326
4753	06/30/18 12:00:00 AM	73.062
4754	06/30/18 01:30:00 AM	68.592
4755	06/30/18 03:00:00 AM	64.996
4756	06/30/18 04:30:00 AM	63.111
4757	06/30/18 06:00:00 AM	62.254
4758	06/30/18 07:30:00 AM	61.569
4759	06/30/18 09:00:00 AM	61.054
4760	06/30/18 10:30:00 AM	62.254
4761	06/30/18 12:00:00 PM	70.824
4762	06/30/18 01:30:00 PM	84.654
4763	06/30/18 03:00:00 PM	89.569
4764	06/30/18 04:30:00 PM	97.137
4765	06/30/18 06:00:00 PM	97.525
4766	06/30/18 07:30:00 PM	94.444
4767	06/30/18 09:00:00 PM	86.823
4768	06/30/18 10:30:00 PM	78.800
4769	07/01/18 12:00:00 AM	72.718
4770	07/01/18 01:30:00 AM	68.421
4771	07/01/18 03:00:00 AM	64.996
4772	07/01/18 04:30:00 AM	62.083
4773	07/01/18 06:00:00 AM	59.851
4774	07/01/18 07:30:00 AM	58.131
4775	07/01/18 09:00:00 AM	57.614
4776	07/01/18 10:30:00 AM	60.024
4777	07/01/18 12:00:00 PM	69.964
4778	07/01/18 01:30:00 PM	85.014
4779	07/01/18 03:00:00 PM	95.976
4780	07/01/18 04:30:00 PM	101.887
4781	07/01/18 06:00:00 PM	103.307
4782	07/01/18 07:30:00 PM	99.885
4783	07/01/18 09:00:00 PM	91.053
4784	07/01/18 10:30:00 PM	82.508
4785	07/02/18 12:00:00 AM	76.006
4786	07/02/18 01:30:00 AM	71.339
4787	07/02/18 03:00:00 AM	67.735
4788	07/02/18 04:30:00 AM	64.825
4789	07/02/18 06:00:00 AM	62.425
4790	07/02/18 07:30:00 AM	60.368
4791	07/02/18 09:00:00 AM	59.508
4792	07/02/18 10:30:00 AM	61.569
4793	07/02/18 12:00:00 PM	72.028
4794	07/02/18 01:30:00 PM	87.915
4795	07/02/18 03:00:00 PM	98.897
4796	07/02/18 04:30:00 PM	105.370
4797	07/02/18 06:00:00 PM	105.994
4798	07/02/18 07:30:00 PM	99.687
4799	07/02/18 09:00:00 PM	91.240
4800	07/02/18 10:30:00 PM	83.935
4801	07/03/18 12:00:00 AM	78.274
4802	07/03/18 01:30:00 AM	73.926
4803	07/03/18 03:00:00 AM	70.480
4804	07/03/18 04:30:00 AM	68.421
4805	07/03/18 06:00:00 AM	65.851
4806	07/03/18 07:30:00 AM	63.282
4807	07/03/18 09:00:00 AM	62.769
4808	07/03/18 10:30:00 AM	66.022
4809	07/03/18 12:00:00 PM	70.480
4810	07/03/18 01:30:00 PM	71.683
4811	07/03/18 03:00:00 PM	70.824
4812	07/03/18 04:30:00 PM	74.619
4813	07/03/18 06:00:00 PM	75.484
4814	07/03/18 07:30:00 PM	78.624
4815	07/03/18 09:00:00 PM	76.181
4816	07/03/18 10:30:00 PM	71.683
4817	07/04/18 12:00:00 AM	67.564
4818	07/04/18 01:30:00 AM	64.481
4819	07/04/18 03:00:00 AM	61.741
4820	07/04/18 04:30:00 AM	59.337
4821	07/04/18 06:00:00 AM	57.268
4822	07/04/18 07:30:00 AM	55.711
4823	07/04/18 09:00:00 AM	55.364
4824	07/04/18 10:30:00 AM	57.614
4825	07/04/18 12:00:00 PM	68.077
4826	07/04/18 01:30:00 PM	84.115
4827	07/04/18 03:00:00 PM	96.555
4828	07/04/18 04:30:00 PM	103.923
4829	07/04/18 06:00:00 PM	105.994
4830	07/04/18 07:30:00 PM	102.900
4831	07/04/18 09:00:00 PM	94.062
4832	07/04/18 10:30:00 PM	84.295
4833	07/05/18 12:00:00 AM	77.400
4834	07/05/18 01:30:00 AM	72.199
4835	07/05/18 03:00:00 AM	68.592
4836	07/05/18 04:30:00 AM	66.022
4837	07/05/18 06:00:00 AM	64.310
4838	07/05/18 07:30:00 AM	62.598
4839	07/05/18 09:00:00 AM	62.769
4840	07/05/18 10:30:00 AM	65.509
4841	07/05/18 12:00:00 PM	75.312
4842	07/05/18 01:30:00 PM	87.552
4843	07/05/18 03:00:00 PM	98.897
4844	07/05/18 04:30:00 PM	107.470
4845	07/05/18 06:00:00 PM	108.964
4846	07/05/18 07:30:00 PM	103.307
4847	07/05/18 09:00:00 PM	95.783
4848	07/05/18 10:30:00 PM	87.186
4849	07/06/18 12:00:00 AM	80.735
4850	07/06/18 01:30:00 AM	76.006
4851	07/06/18 03:00:00 AM	72.545
4852	07/06/18 04:30:00 AM	69.622
4853	07/06/18 06:00:00 AM	67.392
4854	07/06/18 07:30:00 AM	65.509
4855	07/06/18 09:00:00 AM	64.825
4856	07/06/18 10:30:00 AM	67.050
4857	07/06/18 12:00:00 PM	76.876
4858	07/06/18 01:30:00 PM	92.363
4859	07/06/18 03:00:00 PM	104.333
4860	07/06/18 04:30:00 PM	110.701
4861	07/06/18 06:00:00 PM	111.580
4862	07/06/18 07:30:00 PM	107.895
4863	07/06/18 09:00:00 PM	98.897
4864	07/06/18 10:30:00 PM	89.384
4865	07/07/18 12:00:00 AM	82.508
4866	07/07/18 01:30:00 AM	77.574
4867	07/07/18 03:00:00 AM	74.098
4868	07/07/18 04:30:00 AM	71.168
4869	07/07/18 06:00:00 AM	68.934
4870	07/07/18 07:30:00 AM	67.564
4871	07/07/18 09:00:00 AM	67.050
4872	07/07/18 10:30:00 AM	69.449
4873	07/07/18 12:00:00 PM	79.151
4874	07/07/18 01:30:00 PM	93.682
4875	07/07/18 03:00:00 PM	99.489
4876	07/07/18 04:30:00 PM	104.540
4877	07/07/18 06:00:00 PM	108.750
4878	07/07/18 07:30:00 PM	107.046
4879	07/07/18 09:00:00 PM	97.916
4880	07/07/18 10:30:00 PM	88.650
4881	07/08/18 12:00:00 AM	81.797
4882	07/08/18 01:30:00 AM	76.703
4883	07/08/18 03:00:00 AM	73.062
4884	07/08/18 04:30:00 AM	69.964
4885	07/08/18 06:00:00 AM	67.564
4886	07/08/18 07:30:00 AM	65.509
4887	07/08/18 09:00:00 AM	64.825
4888	07/08/18 10:30:00 AM	66.708
4889	07/08/18 12:00:00 PM	77.050
4890	07/08/18 01:30:00 PM	94.633
4891	07/08/18 03:00:00 PM	106.835
4892	07/08/18 04:30:00 PM	113.587
4893	07/08/18 06:00:00 PM	114.039
4894	07/08/18 07:30:00 PM	108.536
4895	07/08/18 09:00:00 PM	99.291
4896	07/08/18 10:30:00 PM	90.867
4897	07/09/18 12:00:00 AM	85.014
4898	07/09/18 01:30:00 AM	81.442
4899	07/09/18 03:00:00 AM	78.449
4900	07/09/18 04:30:00 AM	76.354
4901	07/09/18 06:00:00 AM	74.964
4902	07/09/18 07:30:00 AM	73.234
4903	07/09/18 09:00:00 AM	71.856
4904	07/09/18 10:30:00 AM	72.891
4905	07/09/18 12:00:00 PM	82.152
4906	07/09/18 01:30:00 PM	98.503
4907	07/09/18 03:00:00 PM	107.258
4908	07/09/18 04:30:00 PM	105.577
4909	07/09/18 06:00:00 PM	105.577
4910	07/09/18 07:30:00 PM	98.110
4911	07/09/18 09:00:00 PM	92.174
4912	07/09/18 10:30:00 PM	86.641
4913	07/10/18 12:00:00 AM	81.621
4914	07/10/18 01:30:00 AM	78.449
4915	07/10/18 03:00:00 AM	76.528
4916	07/10/18 04:30:00 AM	74.446
4917	07/10/18 06:00:00 AM	72.199
4918	07/10/18 07:30:00 AM	70.137
4919	07/10/18 09:00:00 AM	69.793
4920	07/10/18 10:30:00 AM	72.028
4921	07/10/18 12:00:00 PM	81.797
4922	07/10/18 01:30:00 PM	96.168
4923	07/10/18 03:00:00 PM	106.624
4924	07/10/18 04:30:00 PM	112.914
4925	07/10/18 06:00:00 PM	114.039
4926	07/10/18 07:30:00 PM	110.264
4927	07/10/18 09:00:00 PM	101.685
4928	07/10/18 10:30:00 PM	92.363
4929	07/11/18 12:00:00 AM	85.915
4930	07/11/18 01:30:00 AM	81.797
4931	07/11/18 03:00:00 AM	78.624
4932	07/11/18 04:30:00 AM	75.832
4933	07/11/18 06:00:00 AM	73.926
4934	07/11/18 07:30:00 AM	72.199
4935	07/11/18 09:00:00 AM	70.995
4936	07/11/18 10:30:00 AM	72.718
4937	07/11/18 12:00:00 PM	81.442
4938	07/11/18 01:30:00 PM	95.783
4939	07/11/18 03:00:00 PM	106.624
4940	07/11/18 04:30:00 PM	112.914
4941	07/11/18 06:00:00 PM	114.039
4942	07/11/18 07:30:00 PM	111.139
4943	07/11/18 09:00:00 PM	101.484
4944	07/11/18 10:30:00 PM	92.926
4945	07/12/18 12:00:00 AM	86.097
4946	07/12/18 01:30:00 AM	81.090
4947	07/12/18 03:00:00 AM	77.400
4948	07/12/18 04:30:00 AM	74.446
4949	07/12/18 06:00:00 AM	72.028
4950	07/12/18 07:30:00 AM	69.964
4951	07/12/18 09:00:00 AM	68.934
4952	07/12/18 10:30:00 AM	70.651
4953	07/12/18 12:00:00 PM	80.382
4954	07/12/18 01:30:00 PM	96.361
4955	07/12/18 03:00:00 PM	107.046
4956	07/12/18 04:30:00 PM	112.914
4957	07/12/18 06:00:00 PM	114.492
4958	07/12/18 07:30:00 PM	109.396
4959	07/12/18 09:00:00 PM	100.683
4960	07/12/18 10:30:00 PM	91.425
4961	07/13/18 12:00:00 AM	84.295
4962	07/13/18 01:30:00 AM	78.975
4963	07/13/18 03:00:00 AM	75.139
4964	07/13/18 04:30:00 AM	71.856
4965	07/13/18 06:00:00 AM	69.278
4966	07/13/18 07:30:00 AM	67.221
4967	07/13/18 09:00:00 AM	66.193
4968	07/13/18 10:30:00 AM	67.392
4969	07/13/18 12:00:00 PM	77.225
4970	07/13/18 01:30:00 PM	94.633
4971	07/13/18 03:00:00 PM	107.470
4972	07/13/18 04:30:00 PM	114.265
4973	07/13/18 06:00:00 PM	115.637
4974	07/13/18 07:30:00 PM	112.244
4975	07/13/18 09:00:00 PM	102.900
4976	07/13/18 10:30:00 PM	92.926
4977	07/14/18 12:00:00 AM	85.735
4978	07/14/18 01:30:00 AM	80.735
4979	07/14/18 03:00:00 AM	76.876
4980	07/14/18 04:30:00 AM	74.098
4981	07/14/18 06:00:00 AM	71.339
4982	07/14/18 07:30:00 AM	69.278
4983	07/14/18 09:00:00 AM	69.278
4984	07/14/18 10:30:00 AM	72.545
4985	07/14/18 12:00:00 PM	79.678
4986	07/14/18 01:30:00 PM	83.579
4987	07/14/18 03:00:00 PM	87.186
4988	07/14/18 04:30:00 PM	87.733
4989	07/14/18 06:00:00 PM	88.466
4990	07/14/18 07:30:00 PM	89.938
4991	07/14/18 09:00:00 PM	88.099
4992	07/14/18 10:30:00 PM	81.975
4993	07/15/18 12:00:00 AM	76.703
4994	07/15/18 01:30:00 AM	72.718
4995	07/15/18 03:00:00 AM	69.793
4996	07/15/18 04:30:00 AM	67.392
4997	07/15/18 06:00:00 AM	65.338
4998	07/15/18 07:30:00 AM	63.626
4999	07/15/18 09:00:00 AM	62.940
5000	07/15/18 10:30:00 AM	64.481
5001	07/15/18 12:00:00 PM	74.271
5002	07/15/18 01:30:00 PM	92.550
5003	07/15/18 03:00:00 PM	105.577
5004	07/15/18 04:30:00 PM	112.914
5005	07/15/18 06:00:00 PM	114.039
5006	07/15/18 07:30:00 PM	108.536
5007	07/15/18 09:00:00 PM	99.489
5008	07/15/18 10:30:00 PM	90.495
5009	07/16/18 12:00:00 AM	83.579
5010	07/16/18 01:30:00 AM	78.624
5011	07/16/18 03:00:00 AM	74.964
5012	07/16/18 04:30:00 AM	72.718
5013	07/16/18 06:00:00 AM	71.512
5014	07/16/18 07:30:00 AM	70.824
5015	07/16/18 09:00:00 AM	69.964
5016	07/16/18 10:30:00 AM	71.856
5017	07/16/18 12:00:00 PM	76.006
5018	07/16/18 01:30:00 PM	92.174
5019	07/16/18 03:00:00 PM	105.370
5020	07/16/18 04:30:00 PM	113.814
5021	07/16/18 06:00:00 PM	115.867
5022	07/16/18 07:30:00 PM	108.750
5023	07/16/18 09:00:00 PM	99.885
5024	07/16/18 10:30:00 PM	91.240
5025	07/17/18 12:00:00 AM	84.654
5026	07/17/18 01:30:00 AM	80.559
5027	07/17/18 03:00:00 AM	75.832
5028	07/17/18 04:30:00 AM	72.372
5029	07/17/18 06:00:00 AM	69.449
5030	07/17/18 07:30:00 AM	67.221
5031	07/17/18 09:00:00 AM	66.022
5032	07/17/18 10:30:00 AM	67.050
5033	07/17/18 12:00:00 PM	75.484
5034	07/17/18 01:30:00 PM	90.867
5035	07/17/18 03:00:00 PM	102.900
5036	07/17/18 04:30:00 PM	104.128
5037	07/17/18 06:00:00 PM	107.895
5038	07/17/18 07:30:00 PM	104.747
5039	07/17/18 09:00:00 PM	97.525
5040	07/17/18 10:30:00 PM	89.017
5041	07/18/18 12:00:00 AM	82.152
5042	07/18/18 01:30:00 AM	77.050
5043	07/18/18 03:00:00 AM	73.062
5044	07/18/18 04:30:00 AM	69.964
5045	07/18/18 06:00:00 AM	67.221
5046	07/18/18 07:30:00 AM	64.996
5047	07/18/18 09:00:00 AM	63.626
5048	07/18/18 10:30:00 AM	64.825
5049	07/18/18 12:00:00 PM	74.098
5050	07/18/18 01:30:00 PM	92.550
5051	07/18/18 03:00:00 PM	106.205
5052	07/18/18 04:30:00 PM	113.814
5053	07/18/18 06:00:00 PM	114.949
5054	07/18/18 07:30:00 PM	110.701
5055	07/18/18 09:00:00 PM	101.282
5056	07/18/18 10:30:00 PM	91.425
5057	07/19/18 12:00:00 AM	84.295
5058	07/19/18 01:30:00 AM	78.975
5059	07/19/18 03:00:00 AM	74.964
5060	07/19/18 04:30:00 AM	71.856
5061	07/19/18 06:00:00 AM	69.278
5062	07/19/18 07:30:00 AM	67.050
5063	07/19/18 09:00:00 AM	65.680
5064	07/19/18 10:30:00 AM	66.708
5065	07/19/18 12:00:00 PM	75.659
5066	07/19/18 01:30:00 PM	94.253
5067	07/19/18 03:00:00 PM	107.046
5068	07/19/18 04:30:00 PM	114.265
5069	07/19/18 06:00:00 PM	116.100
5070	07/19/18 07:30:00 PM	112.467
5071	07/19/18 09:00:00 PM	103.104
5072	07/19/18 10:30:00 PM	92.737
5073	07/20/18 12:00:00 AM	85.194
5074	07/20/18 01:30:00 AM	80.029
5075	07/20/18 03:00:00 AM	76.354
5076	07/20/18 04:30:00 AM	73.926
5077	07/20/18 06:00:00 AM	72.028
5078	07/20/18 07:30:00 AM	70.480
5079	07/20/18 09:00:00 AM	69.449
5080	07/20/18 10:30:00 AM	70.137
5081	07/20/18 12:00:00 PM	78.975
5082	07/20/18 01:30:00 PM	95.976
5083	07/20/18 03:00:00 PM	105.786
5084	07/20/18 04:30:00 PM	112.467
5085	07/20/18 06:00:00 PM	114.265
5086	07/20/18 07:30:00 PM	110.264
5087	07/20/18 09:00:00 PM	101.282
5088	07/20/18 10:30:00 PM	94.062
5089	07/21/18 12:00:00 AM	87.368
5090	07/21/18 01:30:00 AM	82.330
5091	07/21/18 03:00:00 AM	78.624
5092	07/21/18 04:30:00 AM	76.006
5093	07/21/18 06:00:00 AM	74.098
5094	07/21/18 07:30:00 AM	72.545
5095	07/21/18 09:00:00 AM	72.545
5096	07/21/18 10:30:00 AM	75.139
5097	07/21/18 12:00:00 PM	80.911
5098	07/21/18 01:30:00 PM	93.873
5099	07/21/18 03:00:00 PM	103.307
5100	07/21/18 04:30:00 PM	109.180
5101	07/21/18 06:00:00 PM	112.244
5102	07/21/18 07:30:00 PM	108.750
5103	07/21/18 09:00:00 PM	100.882
5104	07/21/18 10:30:00 PM	93.115
5105	07/22/18 12:00:00 AM	87.004
5106	07/22/18 01:30:00 AM	83.399
5107	07/22/18 03:00:00 AM	80.559
5108	07/22/18 04:30:00 AM	78.800
5109	07/22/18 06:00:00 AM	77.225
5110	07/22/18 07:30:00 AM	75.659
5111	07/22/18 09:00:00 AM	75.484
5112	07/22/18 10:30:00 AM	77.225
5113	07/22/18 12:00:00 PM	84.295
5114	07/22/18 01:30:00 PM	92.550
5115	07/22/18 03:00:00 PM	95.016
5116	07/22/18 04:30:00 PM	88.650
5117	07/22/18 06:00:00 PM	84.834
5118	07/22/18 07:30:00 PM	85.014
5119	07/22/18 09:00:00 PM	83.221
5120	07/22/18 10:30:00 PM	78.800
5121	07/23/18 12:00:00 AM	74.619
5122	07/23/18 01:30:00 AM	71.339
5123	07/23/18 03:00:00 AM	68.934
5124	07/23/18 04:30:00 AM	66.708
5125	07/23/18 06:00:00 AM	64.825
5126	07/23/18 07:30:00 AM	63.111
5127	07/23/18 09:00:00 AM	62.425
5128	07/23/18 10:30:00 AM	63.626
5129	07/23/18 12:00:00 PM	72.372
5130	07/23/18 01:30:00 PM	88.650
5131	07/23/18 03:00:00 PM	101.082
5132	07/23/18 04:30:00 PM	107.683
5133	07/23/18 06:00:00 PM	105.994
5134	07/23/18 07:30:00 PM	98.699
5135	07/23/18 09:00:00 PM	92.926
5136	07/23/18 10:30:00 PM	85.735
5137	07/24/18 12:00:00 AM	79.853
5138	07/24/18 01:30:00 AM	75.484
5139	07/24/18 03:00:00 AM	71.856
5140	07/24/18 04:30:00 AM	68.934
5141	07/24/18 06:00:00 AM	66.537
5142	07/24/18 07:30:00 AM	64.652
5143	07/24/18 09:00:00 AM	63.626
5144	07/24/18 10:30:00 AM	64.825
5145	07/24/18 12:00:00 PM	73.234
5146	07/24/18 01:30:00 PM	93.115
5147	07/24/18 03:00:00 PM	106.835
5148	07/24/18 04:30:00 PM	114.265
5149	07/24/18 06:00:00 PM	114.265
5150	07/24/18 07:30:00 PM	109.396
5151	07/24/18 09:00:00 PM	100.882
5152	07/24/18 10:30:00 PM	91.987
5153	07/25/18 12:00:00 AM	85.194
5154	07/25/18 01:30:00 AM	80.382
5155	07/25/18 03:00:00 AM	77.225
5156	07/25/18 04:30:00 AM	75.139
5157	07/25/18 06:00:00 AM	73.753
5158	07/25/18 07:30:00 AM	72.718
5159	07/25/18 09:00:00 AM	72.545
5160	07/25/18 10:30:00 AM	73.234
5161	07/25/18 12:00:00 PM	76.703
5162	07/25/18 01:30:00 PM	91.800
5163	07/25/18 03:00:00 PM	105.994
5164	07/25/18 04:30:00 PM	113.814
5165	07/25/18 06:00:00 PM	107.258
5166	07/25/18 07:30:00 PM	102.088
5167	07/25/18 09:00:00 PM	94.444
5168	07/25/18 10:30:00 PM	87.733
5169	07/26/18 12:00:00 AM	81.621
5170	07/26/18 01:30:00 AM	77.225
5171	07/26/18 03:00:00 AM	73.753
5172	07/26/18 04:30:00 AM	71.168
5173	07/26/18 06:00:00 AM	69.107
5174	07/26/18 07:30:00 AM	67.221
5175	07/26/18 09:00:00 AM	66.193
5176	07/26/18 10:30:00 AM	67.050
5177	07/26/18 12:00:00 PM	74.964
5178	07/26/18 01:30:00 PM	93.493
5179	07/26/18 03:00:00 PM	106.624
5180	07/26/18 04:30:00 PM	114.039
5181	07/26/18 06:00:00 PM	112.914
5182	07/26/18 07:30:00 PM	105.370
5183	07/26/18 09:00:00 PM	97.331
5184	07/26/18 10:30:00 PM	90.124
5185	07/27/18 12:00:00 AM	84.654
5186	07/27/18 01:30:00 AM	80.206
5187	07/27/18 03:00:00 AM	76.528
5188	07/27/18 04:30:00 AM	73.407
5189	07/27/18 06:00:00 AM	70.824
5190	07/27/18 07:30:00 AM	68.763
5191	07/27/18 09:00:00 AM	68.077
5192	07/27/18 10:30:00 AM	69.107
5193	07/27/18 12:00:00 PM	76.528
5194	07/27/18 01:30:00 PM	92.363
5195	07/27/18 03:00:00 PM	103.512
5196	07/27/18 04:30:00 PM	110.046
5197	07/27/18 06:00:00 PM	109.612
5198	07/27/18 07:30:00 PM	107.895
5199	07/27/18 09:00:00 PM	97.720
5200	07/27/18 10:30:00 PM	89.200
5201	07/28/18 12:00:00 AM	82.686
5202	07/28/18 01:30:00 AM	77.923
5203	07/28/18 03:00:00 AM	74.098
5204	07/28/18 04:30:00 AM	71.683
5205	07/28/18 06:00:00 AM	68.934
5206	07/28/18 07:30:00 AM	66.708
5207	07/28/18 09:00:00 AM	65.509
5208	07/28/18 10:30:00 AM	66.879
5209	07/28/18 12:00:00 PM	74.446
5210	07/28/18 01:30:00 PM	91.612
5211	07/28/18 03:00:00 PM	103.923
5212	07/28/18 04:30:00 PM	110.482
5213	07/28/18 06:00:00 PM	112.914
5214	07/28/18 07:30:00 PM	108.322
5215	07/28/18 09:00:00 PM	99.687
5216	07/28/18 10:30:00 PM	90.680
5217	07/29/18 12:00:00 AM	83.757
5218	07/29/18 01:30:00 AM	78.624
5219	07/29/18 03:00:00 AM	74.619
5220	07/29/18 04:30:00 AM	71.168
5221	07/29/18 06:00:00 AM	68.077
5222	07/29/18 07:30:00 AM	65.338
5223	07/29/18 09:00:00 AM	64.139
5224	07/29/18 10:30:00 AM	66.022
5225	07/29/18 12:00:00 PM	73.926
5226	07/29/18 01:30:00 PM	92.363
5227	07/29/18 03:00:00 PM	105.577
5228	07/29/18 04:30:00 PM	113.362
5229	07/29/18 06:00:00 PM	115.178
5230	07/29/18 07:30:00 PM	111.139
5231	07/29/18 09:00:00 PM	101.282
5232	07/29/18 10:30:00 PM	91.053
5233	07/30/18 12:00:00 AM	83.399
5234	07/30/18 01:30:00 AM	77.749
5235	07/30/18 03:00:00 AM	73.580
5236	07/30/18 04:30:00 AM	70.824
5237	07/30/18 06:00:00 AM	68.592
5238	07/30/18 07:30:00 AM	66.537
5239	07/30/18 09:00:00 AM	65.338
5240	07/30/18 10:30:00 AM	66.193
5241	07/30/18 12:00:00 PM	73.753
5242	07/30/18 01:30:00 PM	92.174
5243	07/30/18 03:00:00 PM	106.414
5244	07/30/18 04:30:00 PM	114.949
5245	07/30/18 06:00:00 PM	116.562
5246	07/30/18 07:30:00 PM	111.801
5247	07/30/18 09:00:00 PM	101.887
5248	07/30/18 10:30:00 PM	91.987
5249	07/31/18 12:00:00 AM	84.474
5250	07/31/18 01:30:00 AM	79.151
5251	07/31/18 03:00:00 AM	75.139
5252	07/31/18 04:30:00 AM	71.856
5253	07/31/18 06:00:00 AM	69.107
5254	07/31/18 07:30:00 AM	66.879
5255	07/31/18 09:00:00 AM	65.680
5256	07/31/18 10:30:00 AM	67.050
5257	07/31/18 12:00:00 PM	74.791
5258	07/31/18 01:30:00 PM	91.987
5259	07/31/18 03:00:00 PM	104.333
5260	07/31/18 04:30:00 PM	110.482
5261	07/31/18 06:00:00 PM	110.701
5262	07/31/18 07:30:00 PM	106.205
5263	07/31/18 09:00:00 PM	99.489
5264	07/31/18 10:30:00 PM	91.987
5265	08/01/18 12:00:00 AM	86.823
5266	08/01/18 01:30:00 AM	82.152
5267	08/01/18 03:00:00 AM	79.326
5268	08/01/18 04:30:00 AM	77.225
5269	08/01/18 06:00:00 AM	75.312
5270	08/01/18 07:30:00 AM	73.580
5271	08/01/18 09:00:00 AM	72.028
5272	08/01/18 10:30:00 AM	72.891
5273	08/01/18 12:00:00 PM	80.735
5274	08/01/18 01:30:00 PM	96.555
5275	08/01/18 03:00:00 PM	107.683
5276	08/01/18 04:30:00 PM	113.587
5277	08/01/18 06:00:00 PM	115.637
5278	08/01/18 07:30:00 PM	111.139
5279	08/01/18 09:00:00 PM	101.484
5280	08/01/18 10:30:00 PM	94.062
5281	08/02/18 12:00:00 AM	88.282
5282	08/02/18 01:30:00 AM	83.221
5283	08/02/18 03:00:00 AM	79.151
5284	08/02/18 04:30:00 AM	76.181
5285	08/02/18 06:00:00 AM	73.926
5286	08/02/18 07:30:00 AM	71.856
5287	08/02/18 09:00:00 AM	71.683
5288	08/02/18 10:30:00 AM	73.926
5289	08/02/18 12:00:00 PM	80.382
5290	08/02/18 01:30:00 PM	88.650
5291	08/02/18 03:00:00 PM	99.687
5292	08/02/18 04:30:00 PM	105.161
5293	08/02/18 06:00:00 PM	106.414
5294	08/02/18 07:30:00 PM	102.088
5295	08/02/18 09:00:00 PM	95.783
5296	08/02/18 10:30:00 PM	89.384
5297	08/03/18 12:00:00 AM	81.975
5298	08/03/18 01:30:00 AM	78.274
5299	08/03/18 03:00:00 AM	75.484
5300	08/03/18 04:30:00 AM	73.062
5301	08/03/18 06:00:00 AM	70.824
5302	08/03/18 07:30:00 AM	68.763
5303	08/03/18 09:00:00 AM	67.564
5304	08/03/18 10:30:00 AM	68.421
5305	08/03/18 12:00:00 PM	75.484
5306	08/03/18 01:30:00 PM	91.053
5307	08/03/18 03:00:00 PM	101.887
5308	08/03/18 04:30:00 PM	108.536
5309	08/03/18 06:00:00 PM	108.750
5310	08/03/18 07:30:00 PM	104.747
5311	08/03/18 09:00:00 PM	95.783
5312	08/03/18 10:30:00 PM	88.099
5313	08/04/18 12:00:00 AM	81.797
5314	08/04/18 01:30:00 AM	77.225
5315	08/04/18 03:00:00 AM	73.234
5316	08/04/18 04:30:00 AM	70.137
5317	08/04/18 06:00:00 AM	67.564
5318	08/04/18 07:30:00 AM	65.509
5319	08/04/18 09:00:00 AM	64.310
5320	08/04/18 10:30:00 AM	65.338
5321	08/04/18 12:00:00 PM	72.372
5322	08/04/18 01:30:00 PM	88.099
5323	08/04/18 03:00:00 PM	98.110
5324	08/04/18 04:30:00 PM	103.923
5325	08/04/18 06:00:00 PM	105.577
5326	08/04/18 07:30:00 PM	101.887
5327	08/04/18 09:00:00 PM	93.873
5328	08/04/18 10:30:00 PM	85.374
5329	08/05/18 12:00:00 AM	78.800
5330	08/05/18 01:30:00 AM	74.271
5331	08/05/18 03:00:00 AM	70.824
5332	08/05/18 04:30:00 AM	68.077
5333	08/05/18 06:00:00 AM	66.708
5334	08/05/18 07:30:00 AM	65.680
5335	08/05/18 09:00:00 AM	65.338
5336	08/05/18 10:30:00 AM	67.392
5337	08/05/18 12:00:00 PM	73.926
5338	08/05/18 01:30:00 PM	87.915
5339	08/05/18 03:00:00 PM	97.916
5340	08/05/18 04:30:00 PM	104.954
5341	08/05/18 06:00:00 PM	107.258
5342	08/05/18 07:30:00 PM	102.900
5343	08/05/18 09:00:00 PM	94.253
5344	08/05/18 10:30:00 PM	85.554
5345	08/06/18 12:00:00 AM	78.800
5346	08/06/18 01:30:00 AM	73.753
5347	08/06/18 03:00:00 AM	69.964
5348	08/06/18 04:30:00 AM	66.879
5349	08/06/18 06:00:00 AM	64.310
5350	08/06/18 07:30:00 AM	62.083
5351	08/06/18 09:00:00 AM	61.054
5352	08/06/18 10:30:00 AM	62.254
5353	08/06/18 12:00:00 PM	69.449
5354	08/06/18 01:30:00 PM	88.282
5355	08/06/18 03:00:00 PM	101.484
5356	08/06/18 04:30:00 PM	109.396
5357	08/06/18 06:00:00 PM	111.801
5358	08/06/18 07:30:00 PM	108.108
5359	08/06/18 09:00:00 PM	98.307
5360	08/06/18 10:30:00 PM	88.282
5361	08/07/18 12:00:00 AM	80.735
5362	08/07/18 01:30:00 AM	75.484
5363	08/07/18 03:00:00 AM	71.339
5364	08/07/18 04:30:00 AM	68.248
5365	08/07/18 06:00:00 AM	65.509
5366	08/07/18 07:30:00 AM	63.282
5367	08/07/18 09:00:00 AM	61.912
5368	08/07/18 10:30:00 AM	62.769
5369	08/07/18 12:00:00 PM	69.964
5370	08/07/18 01:30:00 PM	89.569
5371	08/07/18 03:00:00 PM	103.104
5372	08/07/18 04:30:00 PM	110.701
5373	08/07/18 06:00:00 PM	113.137
5374	08/07/18 07:30:00 PM	108.964
5375	08/07/18 09:00:00 PM	99.093
5376	08/07/18 10:30:00 PM	89.017
5377	08/08/18 12:00:00 AM	81.797
5378	08/08/18 01:30:00 AM	76.354
5379	08/08/18 03:00:00 AM	72.372
5380	08/08/18 04:30:00 AM	69.107
5381	08/08/18 06:00:00 AM	66.537
5382	08/08/18 07:30:00 AM	64.310
5383	08/08/18 09:00:00 AM	62.940
5384	08/08/18 10:30:00 AM	63.626
5385	08/08/18 12:00:00 PM	70.824
5386	08/08/18 01:30:00 PM	91.053
5387	08/08/18 03:00:00 PM	105.577
5388	08/08/18 04:30:00 PM	113.362
5389	08/08/18 06:00:00 PM	115.178
5390	08/08/18 07:30:00 PM	111.360
5391	08/08/18 09:00:00 PM	101.484
5392	08/08/18 10:30:00 PM	91.053
5393	08/09/18 12:00:00 AM	83.579
5394	08/09/18 01:30:00 AM	78.274
5395	08/09/18 03:00:00 AM	74.271
5396	08/09/18 04:30:00 AM	70.995
5397	08/09/18 06:00:00 AM	68.077
5398	08/09/18 07:30:00 AM	65.680
5399	08/09/18 09:00:00 AM	64.310
5400	08/09/18 10:30:00 AM	65.338
5401	08/09/18 12:00:00 PM	72.199
5402	08/09/18 01:30:00 PM	91.053
5403	08/09/18 03:00:00 PM	105.577
5404	08/09/18 04:30:00 PM	113.587
5405	08/09/18 06:00:00 PM	116.100
5406	08/09/18 07:30:00 PM	111.139
5407	08/09/18 09:00:00 PM	101.685
5408	08/09/18 10:30:00 PM	91.987
5409	08/10/18 12:00:00 AM	84.834
5410	08/10/18 01:30:00 AM	79.502
5411	08/10/18 03:00:00 AM	75.484
5412	08/10/18 04:30:00 AM	72.545
5413	08/10/18 06:00:00 AM	69.964
5414	08/10/18 07:30:00 AM	67.906
5415	08/10/18 09:00:00 AM	66.708
5416	08/10/18 10:30:00 AM	67.735
5417	08/10/18 12:00:00 PM	74.791
5418	08/10/18 01:30:00 PM	93.682
5419	08/10/18 03:00:00 PM	105.786
5420	08/10/18 04:30:00 PM	114.492
5421	08/10/18 06:00:00 PM	114.492
5422	08/10/18 07:30:00 PM	111.801
5423	08/10/18 09:00:00 PM	102.900
5424	08/10/18 10:30:00 PM	93.304
5425	08/11/18 12:00:00 AM	86.097
5426	08/11/18 01:30:00 AM	80.735
5427	08/11/18 03:00:00 AM	76.528
5428	08/11/18 04:30:00 AM	73.234
5429	08/11/18 06:00:00 AM	70.480
5430	08/11/18 07:30:00 AM	68.248
5431	08/11/18 09:00:00 AM	67.050
5432	08/11/18 10:30:00 AM	69.449
5433	08/11/18 12:00:00 PM	77.400
5434	08/11/18 01:30:00 PM	95.400
5435	08/11/18 03:00:00 PM	103.307
5436	08/11/18 04:30:00 PM	112.023
5437	08/11/18 06:00:00 PM	114.265
5438	08/11/18 07:30:00 PM	110.264
5439	08/11/18 09:00:00 PM	101.685
5440	08/11/18 10:30:00 PM	92.363
5441	08/12/18 12:00:00 AM	85.554
5442	08/12/18 01:30:00 AM	80.559
5443	08/12/18 03:00:00 AM	76.703
5444	08/12/18 04:30:00 AM	73.753
5445	08/12/18 06:00:00 AM	71.168
5446	08/12/18 07:30:00 AM	69.449
5447	08/12/18 09:00:00 AM	68.934
5448	08/12/18 10:30:00 AM	72.028
5449	08/12/18 12:00:00 PM	78.449
5450	08/12/18 01:30:00 PM	92.926
5451	08/12/18 03:00:00 PM	105.161
5452	08/12/18 04:30:00 PM	112.244
5453	08/12/18 06:00:00 PM	114.492
5454	08/12/18 07:30:00 PM	109.828
5455	08/12/18 09:00:00 PM	101.484
5456	08/12/18 10:30:00 PM	92.737
5457	08/13/18 12:00:00 AM	86.641
5458	08/13/18 01:30:00 AM	82.508
5459	08/13/18 03:00:00 AM	78.975
5460	08/13/18 04:30:00 AM	75.832
5461	08/13/18 06:00:00 AM	73.062
5462	08/13/18 07:30:00 AM	70.995
5463	08/13/18 09:00:00 AM	70.824
5464	08/13/18 10:30:00 AM	72.199
5465	08/13/18 12:00:00 PM	76.006
5466	08/13/18 01:30:00 PM	88.282
5467	08/13/18 03:00:00 PM	102.697
5468	08/13/18 04:30:00 PM	111.139
5469	08/13/18 06:00:00 PM	110.701
5470	08/13/18 07:30:00 PM	107.258
5471	08/13/18 09:00:00 PM	99.291
5472	08/13/18 10:30:00 PM	90.680
5473	08/14/18 12:00:00 AM	84.834
5474	08/14/18 01:30:00 AM	80.735
5475	08/14/18 03:00:00 AM	77.923
5476	08/14/18 04:30:00 AM	75.484
5477	08/14/18 06:00:00 AM	72.372
5478	08/14/18 07:30:00 AM	69.793
5479	08/14/18 09:00:00 AM	68.077
5480	08/14/18 10:30:00 AM	69.107
5481	08/14/18 12:00:00 PM	75.659
5482	08/14/18 01:30:00 PM	93.493
5483	08/14/18 03:00:00 PM	102.697
5484	08/14/18 04:30:00 PM	107.046
5485	08/14/18 06:00:00 PM	111.801
5486	08/14/18 07:30:00 PM	107.470
5487	08/14/18 09:00:00 PM	98.307
5488	08/14/18 10:30:00 PM	89.017
5489	08/15/18 12:00:00 AM	82.152
5490	08/15/18 01:30:00 AM	77.050
5491	08/15/18 03:00:00 AM	73.062
5492	08/15/18 04:30:00 AM	69.793
5493	08/15/18 06:00:00 AM	67.050
5494	08/15/18 07:30:00 AM	64.825
5495	08/15/18 09:00:00 AM	63.282
5496	08/15/18 10:30:00 AM	64.139
5497	08/15/18 12:00:00 PM	71.512
5498	08/15/18 01:30:00 PM	90.680
5499	08/15/18 03:00:00 PM	104.333
5500	08/15/18 04:30:00 PM	112.467
5501	08/15/18 06:00:00 PM	114.039
5502	08/15/18 07:30:00 PM	109.612
5503	08/15/18 09:00:00 PM	99.885
5504	08/15/18 10:30:00 PM	90.680
5505	08/16/18 12:00:00 AM	83.757
5506	08/16/18 01:30:00 AM	78.975
5507	08/16/18 03:00:00 AM	75.312
5508	08/16/18 04:30:00 AM	72.372
5509	08/16/18 06:00:00 AM	70.824
5510	08/16/18 07:30:00 AM	69.964
5511	08/16/18 09:00:00 AM	69.793
5512	08/16/18 10:30:00 AM	71.683
5513	08/16/18 12:00:00 PM	76.876
5514	08/16/18 01:30:00 PM	85.374
5515	08/16/18 03:00:00 PM	98.699
5516	08/16/18 04:30:00 PM	108.108
5517	08/16/18 06:00:00 PM	108.536
5518	08/16/18 07:30:00 PM	100.882
5519	08/16/18 09:00:00 PM	94.825
5520	08/16/18 10:30:00 PM	88.282
5521	08/17/18 12:00:00 AM	83.399
5522	08/17/18 01:30:00 AM	78.800
5523	08/17/18 03:00:00 AM	74.964
5524	08/17/18 04:30:00 AM	71.856
5525	08/17/18 06:00:00 AM	69.278
5526	08/17/18 07:30:00 AM	66.879
5527	08/17/18 09:00:00 AM	65.338
5528	08/17/18 10:30:00 AM	66.022
5529	08/17/18 12:00:00 PM	73.234
5530	08/17/18 01:30:00 PM	92.550
5531	08/17/18 03:00:00 PM	106.205
5532	08/17/18 04:30:00 PM	112.914
5533	08/17/18 06:00:00 PM	114.949
5534	08/17/18 07:30:00 PM	110.264
5535	08/17/18 09:00:00 PM	99.687
5536	08/17/18 10:30:00 PM	91.612
5537	08/18/18 12:00:00 AM	86.641
5538	08/18/18 01:30:00 AM	81.797
5539	08/18/18 03:00:00 AM	77.574
5540	08/18/18 04:30:00 AM	74.098
5541	08/18/18 06:00:00 AM	70.995
5542	08/18/18 07:30:00 AM	68.421
5543	08/18/18 09:00:00 AM	66.708
5544	08/18/18 10:30:00 AM	67.735
5545	08/18/18 12:00:00 PM	74.964
5546	08/18/18 01:30:00 PM	88.833
5547	08/18/18 03:00:00 PM	98.307
5548	08/18/18 04:30:00 PM	97.137
5549	08/18/18 06:00:00 PM	93.115
5550	08/18/18 07:30:00 PM	95.016
5551	08/18/18 09:00:00 PM	89.384
5552	08/18/18 10:30:00 PM	81.797
5553	08/19/18 12:00:00 AM	75.832
5554	08/19/18 01:30:00 AM	71.683
5555	08/19/18 03:00:00 AM	68.248
5556	08/19/18 04:30:00 AM	65.509
5557	08/19/18 06:00:00 AM	63.282
5558	08/19/18 07:30:00 AM	61.398
5559	08/19/18 09:00:00 AM	60.195
5560	08/19/18 10:30:00 AM	61.912
5561	08/19/18 12:00:00 PM	69.622
5562	08/19/18 01:30:00 PM	87.004
5563	08/19/18 03:00:00 PM	99.291
5564	08/19/18 04:30:00 PM	105.161
5565	08/19/18 06:00:00 PM	107.046
5566	08/19/18 07:30:00 PM	103.923
5567	08/19/18 09:00:00 PM	94.825
5568	08/19/18 10:30:00 PM	85.554
5569	08/20/18 12:00:00 AM	78.975
5570	08/20/18 01:30:00 AM	73.926
5571	08/20/18 03:00:00 AM	70.137
5572	08/20/18 04:30:00 AM	67.221
5573	08/20/18 06:00:00 AM	64.825
5574	08/20/18 07:30:00 AM	62.769
5575	08/20/18 09:00:00 AM	62.083
5576	08/20/18 10:30:00 AM	64.825
5577	08/20/18 12:00:00 PM	70.995
5578	08/20/18 01:30:00 PM	85.374
5579	08/20/18 03:00:00 PM	84.834
5580	08/20/18 04:30:00 PM	91.425
5581	08/20/18 06:00:00 PM	98.897
5582	08/20/18 07:30:00 PM	94.253
5583	08/20/18 09:00:00 PM	87.915
5584	08/20/18 10:30:00 PM	81.442
5585	08/21/18 12:00:00 AM	76.354
5586	08/21/18 01:30:00 AM	73.062
5587	08/21/18 03:00:00 AM	71.168
5588	08/21/18 04:30:00 AM	69.107
5589	08/21/18 06:00:00 AM	67.050
5590	08/21/18 07:30:00 AM	65.680
5591	08/21/18 09:00:00 AM	64.825
5592	08/21/18 10:30:00 AM	66.366
5593	08/21/18 12:00:00 PM	69.622
5594	08/21/18 01:30:00 PM	84.115
5595	08/21/18 03:00:00 PM	94.633
5596	08/21/18 04:30:00 PM	97.137
5597	08/21/18 06:00:00 PM	100.483
5598	08/21/18 07:30:00 PM	100.283
5599	08/21/18 09:00:00 PM	92.550
5600	08/21/18 10:30:00 PM	84.654
5601	08/22/18 12:00:00 AM	79.326
5602	08/22/18 01:30:00 AM	75.484
5603	08/22/18 03:00:00 AM	72.372
5604	08/22/18 04:30:00 AM	70.480
5605	08/22/18 06:00:00 AM	68.763
5606	08/22/18 07:30:00 AM	66.537
5607	08/22/18 09:00:00 AM	64.825
5608	08/22/18 10:30:00 AM	66.022
5609	08/22/18 12:00:00 PM	69.964
5610	08/22/18 01:30:00 PM	78.098
5611	08/22/18 03:00:00 PM	89.938
5612	08/22/18 04:30:00 PM	92.926
5613	08/22/18 06:00:00 PM	96.942
5614	08/22/18 07:30:00 PM	91.987
5615	08/22/18 09:00:00 PM	85.014
5616	08/22/18 10:30:00 PM	76.006
5617	08/23/18 12:00:00 AM	69.964
5618	08/23/18 01:30:00 AM	65.851
5619	08/23/18 03:00:00 AM	62.940
5620	08/23/18 04:30:00 AM	60.539
5621	08/23/18 06:00:00 AM	58.476
5622	08/23/18 07:30:00 AM	56.923
5623	08/23/18 09:00:00 AM	56.057
5624	08/23/18 10:30:00 AM	58.131
5625	08/23/18 12:00:00 PM	65.338
5626	08/23/18 01:30:00 PM	76.876
5627	08/23/18 03:00:00 PM	86.459
5628	08/23/18 04:30:00 PM	92.550
5629	08/23/18 06:00:00 PM	95.016
5630	08/23/18 07:30:00 PM	91.425
5631	08/23/18 09:00:00 PM	84.295
5632	08/23/18 10:30:00 PM	77.050
5633	08/24/18 12:00:00 AM	71.683
5634	08/24/18 01:30:00 AM	67.564
5635	08/24/18 03:00:00 AM	64.481
5636	08/24/18 04:30:00 AM	61.741
5637	08/24/18 06:00:00 AM	59.508
5638	08/24/18 07:30:00 AM	57.614
5639	08/24/18 09:00:00 AM	56.577
5640	08/24/18 10:30:00 AM	58.303
5641	08/24/18 12:00:00 PM	66.022
5642	08/24/18 01:30:00 PM	81.975
5643	08/24/18 03:00:00 PM	88.282
5644	08/24/18 04:30:00 PM	93.493
5645	08/24/18 06:00:00 PM	99.687
5646	08/24/18 07:30:00 PM	96.748
5647	08/24/18 09:00:00 PM	87.733
5648	08/24/18 10:30:00 PM	79.853
5649	08/25/18 12:00:00 AM	74.098
5650	08/25/18 01:30:00 AM	69.793
5651	08/25/18 03:00:00 AM	66.537
5652	08/25/18 04:30:00 AM	64.996
5653	08/25/18 06:00:00 AM	62.598
5654	08/25/18 07:30:00 AM	60.368
5655	08/25/18 09:00:00 AM	58.820
5656	08/25/18 10:30:00 AM	59.680
5657	08/25/18 12:00:00 PM	66.537
5658	08/25/18 01:30:00 PM	84.295
5659	08/25/18 03:00:00 PM	95.590
5660	08/25/18 04:30:00 PM	101.887
5661	08/25/18 06:00:00 PM	104.128
5662	08/25/18 07:30:00 PM	99.687
5663	08/25/18 09:00:00 PM	90.495
5664	08/25/18 10:30:00 PM	82.330
5665	08/26/18 12:00:00 AM	76.181
5666	08/26/18 01:30:00 AM	71.683
5667	08/26/18 03:00:00 AM	67.906
5668	08/26/18 04:30:00 AM	64.825
5669	08/26/18 06:00:00 AM	62.083
5670	08/26/18 07:30:00 AM	59.680
5671	08/26/18 09:00:00 AM	58.993
5672	08/26/18 10:30:00 AM	61.054
5673	08/26/18 12:00:00 PM	68.248
5674	08/26/18 01:30:00 PM	84.834
5675	08/26/18 03:00:00 PM	96.361
5676	08/26/18 04:30:00 PM	102.900
5677	08/26/18 06:00:00 PM	99.489
5678	08/26/18 07:30:00 PM	89.755
5679	08/26/18 09:00:00 PM	83.221
5680	08/26/18 10:30:00 PM	78.449
5681	08/27/18 12:00:00 AM	74.791
5682	08/27/18 01:30:00 AM	72.718
5683	08/27/18 03:00:00 AM	71.683
5684	08/27/18 04:30:00 AM	70.480
5685	08/27/18 06:00:00 AM	68.248
5686	08/27/18 07:30:00 AM	66.022
5687	08/27/18 09:00:00 AM	64.310
5688	08/27/18 10:30:00 AM	63.797
5689	08/27/18 12:00:00 PM	65.680
5690	08/27/18 01:30:00 PM	70.308
5691	08/27/18 03:00:00 PM	83.399
5692	08/27/18 04:30:00 PM	93.682
5693	08/27/18 06:00:00 PM	95.207
5694	08/27/18 07:30:00 PM	89.938
5695	08/27/18 09:00:00 PM	81.797
5696	08/27/18 10:30:00 PM	75.312
5697	08/28/18 12:00:00 AM	71.856
5698	08/28/18 01:30:00 AM	67.906
5699	08/28/18 03:00:00 AM	64.481
5700	08/28/18 04:30:00 AM	61.227
5701	08/28/18 06:00:00 AM	58.303
5702	08/28/18 07:30:00 AM	55.884
5703	08/28/18 09:00:00 AM	53.973
5704	08/28/18 10:30:00 AM	54.147
5705	08/28/18 12:00:00 PM	61.054
5706	08/28/18 01:30:00 PM	80.735
5707	08/28/18 03:00:00 PM	93.304
5708	08/28/18 04:30:00 PM	99.489
5709	08/28/18 06:00:00 PM	100.083
5710	08/28/18 07:30:00 PM	95.207
5711	08/28/18 09:00:00 PM	84.295
5712	08/28/18 10:30:00 PM	75.484
5713	08/29/18 12:00:00 AM	69.278
5714	08/29/18 01:30:00 AM	64.652
5715	08/29/18 03:00:00 AM	61.054
5716	08/29/18 04:30:00 AM	57.958
5717	08/29/18 06:00:00 AM	55.537
5718	08/29/18 07:30:00 AM	53.449
5719	08/29/18 09:00:00 AM	52.225
5720	08/29/18 10:30:00 AM	53.100
5721	08/29/18 12:00:00 PM	61.054
5722	08/29/18 01:30:00 PM	81.797
5723	08/29/18 03:00:00 PM	94.825
5724	08/29/18 04:30:00 PM	101.082
5725	08/29/18 06:00:00 PM	102.900
5726	08/29/18 07:30:00 PM	98.699
5727	08/29/18 09:00:00 PM	88.833
5728	08/29/18 10:30:00 PM	80.382
5729	08/30/18 12:00:00 AM	74.446
5730	08/30/18 01:30:00 AM	70.480
5731	08/30/18 03:00:00 AM	67.564
5732	08/30/18 04:30:00 AM	64.481
5733	08/30/18 06:00:00 AM	62.083
5734	08/30/18 07:30:00 AM	60.024
5735	08/30/18 09:00:00 AM	58.993
5736	08/30/18 10:30:00 AM	60.195
5737	08/30/18 12:00:00 PM	67.735
5738	08/30/18 01:30:00 PM	86.459
5739	08/30/18 03:00:00 PM	98.897
5740	08/30/18 04:30:00 PM	105.577
5741	08/30/18 06:00:00 PM	106.414
5742	08/30/18 07:30:00 PM	101.887
5743	08/30/18 09:00:00 PM	91.240
5744	08/30/18 10:30:00 PM	83.579
5745	08/31/18 12:00:00 AM	78.274
5746	08/31/18 01:30:00 AM	74.619
5747	08/31/18 03:00:00 AM	71.339
5748	08/31/18 04:30:00 AM	69.107
5749	08/31/18 06:00:00 AM	66.708
5750	08/31/18 07:30:00 AM	64.139
5751	08/31/18 09:00:00 AM	61.912
5752	08/31/18 10:30:00 AM	62.083
5753	08/31/18 12:00:00 PM	68.934
5754	08/31/18 01:30:00 PM	87.733
5755	08/31/18 03:00:00 PM	99.291
5756	08/31/18 04:30:00 PM	105.994
5757	08/31/18 06:00:00 PM	106.624
5758	08/31/18 07:30:00 PM	101.484
5759	08/31/18 09:00:00 PM	91.053
5760	08/31/18 10:30:00 PM	82.330
5761	09/01/18 12:00:00 AM	76.006
5762	09/01/18 01:30:00 AM	71.168
5763	09/01/18 03:00:00 AM	67.564
5764	09/01/18 04:30:00 AM	64.481
5765	09/01/18 06:00:00 AM	61.912
5766	09/01/18 07:30:00 AM	59.680
5767	09/01/18 09:00:00 AM	57.958
5768	09/01/18 10:30:00 AM	58.647
5769	09/01/18 12:00:00 PM	66.022
5770	09/01/18 01:30:00 PM	84.834
5771	09/01/18 03:00:00 PM	97.331
5772	09/01/18 04:30:00 PM	104.747
5773	09/01/18 06:00:00 PM	106.835
5774	09/01/18 07:30:00 PM	101.887
5775	09/01/18 09:00:00 PM	90.680
5776	09/01/18 10:30:00 PM	81.442
5777	09/02/18 12:00:00 AM	74.964
5778	09/02/18 01:30:00 AM	70.137
5779	09/02/18 03:00:00 AM	66.193
5780	09/02/18 04:30:00 AM	62.940
5781	09/02/18 06:00:00 AM	60.368
5782	09/02/18 07:30:00 AM	57.958
5783	09/02/18 09:00:00 AM	56.404
5784	09/02/18 10:30:00 AM	57.096
5785	09/02/18 12:00:00 PM	64.825
5786	09/02/18 01:30:00 PM	85.194
5787	09/02/18 03:00:00 PM	97.916
5788	09/02/18 04:30:00 PM	105.370
5789	09/02/18 06:00:00 PM	107.470
5790	09/02/18 07:30:00 PM	102.493
5791	09/02/18 09:00:00 PM	91.240
5792	09/02/18 10:30:00 PM	82.152
5793	09/03/18 12:00:00 AM	75.484
5794	09/03/18 01:30:00 AM	70.480
5795	09/03/18 03:00:00 AM	66.537
5796	09/03/18 04:30:00 AM	63.626
5797	09/03/18 06:00:00 AM	61.054
5798	09/03/18 07:30:00 AM	58.820
5799	09/03/18 09:00:00 AM	57.268
5800	09/03/18 10:30:00 AM	57.958
5801	09/03/18 12:00:00 PM	66.022
5802	09/03/18 01:30:00 PM	86.459
5803	09/03/18 03:00:00 PM	99.291
5804	09/03/18 04:30:00 PM	105.994
5805	09/03/18 06:00:00 PM	108.322
5806	09/03/18 07:30:00 PM	103.104
5807	09/03/18 09:00:00 PM	92.174
5808	09/03/18 10:30:00 PM	82.864
5809	09/04/18 12:00:00 AM	76.006
5810	09/04/18 01:30:00 AM	71.168
5811	09/04/18 03:00:00 AM	67.392
5812	09/04/18 04:30:00 AM	64.139
5813	09/04/18 06:00:00 AM	61.569
5814	09/04/18 07:30:00 AM	59.337
5815	09/04/18 09:00:00 AM	57.785
5816	09/04/18 10:30:00 AM	58.993
5817	09/04/18 12:00:00 PM	66.879
5818	09/04/18 01:30:00 PM	86.097
5819	09/04/18 03:00:00 PM	98.307
5820	09/04/18 04:30:00 PM	105.786
5821	09/04/18 06:00:00 PM	107.683
5822	09/04/18 07:30:00 PM	104.333
5823	09/04/18 09:00:00 PM	93.493
5824	09/04/18 10:30:00 PM	83.757
5825	09/05/18 12:00:00 AM	77.050
5826	09/05/18 01:30:00 AM	72.028
5827	09/05/18 03:00:00 AM	68.077
5828	09/05/18 04:30:00 AM	64.996
5829	09/05/18 06:00:00 AM	62.254
5830	09/05/18 07:30:00 AM	60.195
5831	09/05/18 09:00:00 AM	58.647
5832	09/05/18 10:30:00 AM	59.508
5833	09/05/18 12:00:00 PM	67.564
5834	09/05/18 01:30:00 PM	87.552
5835	09/05/18 03:00:00 PM	94.633
5836	09/05/18 04:30:00 PM	100.283
5837	09/05/18 06:00:00 PM	107.258
5838	09/05/18 07:30:00 PM	105.786
5839	09/05/18 09:00:00 PM	95.400
5840	09/05/18 10:30:00 PM	85.915
5841	09/06/18 12:00:00 AM	78.975
5842	09/06/18 01:30:00 AM	73.753
5843	09/06/18 03:00:00 AM	69.964
5844	09/06/18 04:30:00 AM	66.879
5845	09/06/18 06:00:00 AM	64.310
5846	09/06/18 07:30:00 AM	62.083
5847	09/06/18 09:00:00 AM	60.539
5848	09/06/18 10:30:00 AM	61.398
5849	09/06/18 12:00:00 PM	69.449
5850	09/06/18 01:30:00 PM	88.466
5851	09/06/18 03:00:00 PM	98.503
5852	09/06/18 04:30:00 PM	89.569
5853	09/06/18 06:00:00 PM	95.590
5854	09/06/18 07:30:00 PM	95.976
5855	09/06/18 09:00:00 PM	87.186
5856	09/06/18 10:30:00 PM	80.029
5857	09/07/18 12:00:00 AM	74.619
5858	09/07/18 01:30:00 AM	70.824
5859	09/07/18 03:00:00 AM	67.906
5860	09/07/18 04:30:00 AM	66.366
5861	09/07/18 06:00:00 AM	65.167
5862	09/07/18 07:30:00 AM	63.111
5863	09/07/18 09:00:00 AM	61.227
5864	09/07/18 10:30:00 AM	61.741
5865	09/07/18 12:00:00 PM	69.964
5866	09/07/18 01:30:00 PM	87.368
5867	09/07/18 03:00:00 PM	99.885
5868	09/07/18 04:30:00 PM	106.835
5869	09/07/18 06:00:00 PM	109.396
5870	09/07/18 07:30:00 PM	103.307
5871	09/07/18 09:00:00 PM	92.926
5872	09/07/18 10:30:00 PM	84.295
5873	09/08/18 12:00:00 AM	78.098
5874	09/08/18 01:30:00 AM	73.407
5875	09/08/18 03:00:00 AM	69.793
5876	09/08/18 04:30:00 AM	67.050
5877	09/08/18 06:00:00 AM	64.652
5878	09/08/18 07:30:00 AM	63.111
5879	09/08/18 09:00:00 AM	62.769
5880	09/08/18 10:30:00 AM	63.797
5881	09/08/18 12:00:00 PM	67.564
5882	09/08/18 01:30:00 PM	80.206
5883	09/08/18 03:00:00 PM	92.363
5884	09/08/18 04:30:00 PM	101.082
5885	09/08/18 06:00:00 PM	105.161
5886	09/08/18 07:30:00 PM	101.282
5887	09/08/18 09:00:00 PM	90.867
5888	09/08/18 10:30:00 PM	81.975
5889	09/09/18 12:00:00 AM	75.832
5890	09/09/18 01:30:00 AM	71.168
5891	09/09/18 03:00:00 AM	67.564
5892	09/09/18 04:30:00 AM	64.652
5893	09/09/18 06:00:00 AM	62.083
5894	09/09/18 07:30:00 AM	59.680
5895	09/09/18 09:00:00 AM	58.131
5896	09/09/18 10:30:00 AM	58.820
5897	09/09/18 12:00:00 PM	67.392
5898	09/09/18 01:30:00 PM	86.097
5899	09/09/18 03:00:00 PM	98.503
5900	09/09/18 04:30:00 PM	105.370
5901	09/09/18 06:00:00 PM	106.624
5902	09/09/18 07:30:00 PM	101.082
5903	09/09/18 09:00:00 PM	90.124
5904	09/09/18 10:30:00 PM	81.266
5905	09/10/18 12:00:00 AM	75.484
5906	09/10/18 01:30:00 AM	71.168
5907	09/10/18 03:00:00 AM	68.421
5908	09/10/18 04:30:00 AM	65.851
5909	09/10/18 06:00:00 AM	63.111
5910	09/10/18 07:30:00 AM	60.539
5911	09/10/18 09:00:00 AM	58.647
5912	09/10/18 10:30:00 AM	59.337
5913	09/10/18 12:00:00 PM	68.421
5914	09/10/18 01:30:00 PM	85.735
5915	09/10/18 03:00:00 PM	96.555
5916	09/10/18 04:30:00 PM	96.748
5917	09/10/18 06:00:00 PM	101.082
5918	09/10/18 07:30:00 PM	96.361
5919	09/10/18 09:00:00 PM	86.823
5920	09/10/18 10:30:00 PM	79.151
5921	09/11/18 12:00:00 AM	73.407
5922	09/11/18 01:30:00 AM	69.107
5923	09/11/18 03:00:00 AM	65.851
5924	09/11/18 04:30:00 AM	63.797
5925	09/11/18 06:00:00 AM	61.569
5926	09/11/18 07:30:00 AM	59.337
5927	09/11/18 09:00:00 AM	57.614
5928	09/11/18 10:30:00 AM	57.958
5929	09/11/18 12:00:00 PM	67.221
5930	09/11/18 01:30:00 PM	85.554
5931	09/11/18 03:00:00 PM	97.137
5932	09/11/18 04:30:00 PM	103.923
5933	09/11/18 06:00:00 PM	105.161
5934	09/11/18 07:30:00 PM	99.687
5935	09/11/18 09:00:00 PM	89.384
5936	09/11/18 10:30:00 PM	80.559
5937	09/12/18 12:00:00 AM	74.271
5938	09/12/18 01:30:00 AM	69.622
5939	09/12/18 03:00:00 AM	66.022
5940	09/12/18 04:30:00 AM	62.940
5941	09/12/18 06:00:00 AM	60.539
5942	09/12/18 07:30:00 AM	58.476
5943	09/12/18 09:00:00 AM	56.750
5944	09/12/18 10:30:00 AM	57.441
5945	09/12/18 12:00:00 PM	67.050
5946	09/12/18 01:30:00 PM	84.295
5947	09/12/18 03:00:00 PM	95.207
5948	09/12/18 04:30:00 PM	97.331
5949	09/12/18 06:00:00 PM	91.800
5950	09/12/18 07:30:00 PM	85.735
5951	09/12/18 09:00:00 PM	80.029
5952	09/12/18 10:30:00 PM	74.446
5953	09/13/18 12:00:00 AM	69.793
5954	09/13/18 01:30:00 AM	65.680
5955	09/13/18 03:00:00 AM	62.598
5956	09/13/18 04:30:00 AM	60.368
5957	09/13/18 06:00:00 AM	57.958
5958	09/13/18 07:30:00 AM	56.057
5959	09/13/18 09:00:00 AM	54.147
5960	09/13/18 10:30:00 AM	54.669
5961	09/13/18 12:00:00 PM	64.310
5962	09/13/18 01:30:00 PM	82.686
5963	09/13/18 03:00:00 PM	94.062
5964	09/13/18 04:30:00 PM	99.687
5965	09/13/18 06:00:00 PM	101.082
5966	09/13/18 07:30:00 PM	95.590
5967	09/13/18 09:00:00 PM	85.014
5968	09/13/18 10:30:00 PM	76.354
5969	09/14/18 12:00:00 AM	70.308
5970	09/14/18 01:30:00 AM	65.851
5971	09/14/18 03:00:00 AM	62.254
5972	09/14/18 04:30:00 AM	59.508
5973	09/14/18 06:00:00 AM	57.268
5974	09/14/18 07:30:00 AM	55.189
5975	09/14/18 09:00:00 AM	53.449
5976	09/14/18 10:30:00 AM	53.798
5977	09/14/18 12:00:00 PM	64.652
5978	09/14/18 01:30:00 PM	83.043
5979	09/14/18 03:00:00 PM	94.253
5980	09/14/18 04:30:00 PM	101.082
5981	09/14/18 06:00:00 PM	103.104
5982	09/14/18 07:30:00 PM	97.916
5983	09/14/18 09:00:00 PM	87.186
5984	09/14/18 10:30:00 PM	78.449
5985	09/15/18 12:00:00 AM	72.199
5986	09/15/18 01:30:00 AM	67.735
5987	09/15/18 03:00:00 AM	64.310
5988	09/15/18 04:30:00 AM	61.569
5989	09/15/18 06:00:00 AM	59.164
5990	09/15/18 07:30:00 AM	57.096
5991	09/15/18 09:00:00 AM	55.884
5992	09/15/18 10:30:00 AM	56.577
5993	09/15/18 12:00:00 PM	67.735
5994	09/15/18 01:30:00 PM	85.735
5995	09/15/18 03:00:00 PM	96.555
5996	09/15/18 04:30:00 PM	102.493
5997	09/15/18 06:00:00 PM	103.717
5998	09/15/18 07:30:00 PM	94.062
5999	09/15/18 09:00:00 PM	86.641
6000	09/15/18 10:30:00 PM	81.442
6001	09/16/18 12:00:00 AM	77.749
6002	09/16/18 01:30:00 AM	73.407
6003	09/16/18 03:00:00 AM	69.622
6004	09/16/18 04:30:00 AM	66.708
6005	09/16/18 06:00:00 AM	64.139
6006	09/16/18 07:30:00 AM	61.398
6007	09/16/18 09:00:00 AM	59.337
6008	09/16/18 10:30:00 AM	59.508
6009	09/16/18 12:00:00 PM	69.964
6010	09/16/18 01:30:00 PM	87.186
6011	09/16/18 03:00:00 PM	97.720
6012	09/16/18 04:30:00 PM	103.717
6013	09/16/18 06:00:00 PM	104.540
6014	09/16/18 07:30:00 PM	99.093
6015	09/16/18 09:00:00 PM	88.833
6016	09/16/18 10:30:00 PM	80.382
6017	09/17/18 12:00:00 AM	74.271
6018	09/17/18 01:30:00 AM	69.622
6019	09/17/18 03:00:00 AM	66.022
6020	09/17/18 04:30:00 AM	62.940
6021	09/17/18 06:00:00 AM	60.368
6022	09/17/18 07:30:00 AM	58.131
6023	09/17/18 09:00:00 AM	56.404
6024	09/17/18 10:30:00 AM	56.577
6025	09/17/18 12:00:00 PM	67.735
6026	09/17/18 01:30:00 PM	86.459
6027	09/17/18 03:00:00 PM	97.137
6028	09/17/18 04:30:00 PM	102.697
6029	09/17/18 06:00:00 PM	103.717
6030	09/17/18 07:30:00 PM	98.897
6031	09/17/18 09:00:00 PM	88.466
6032	09/17/18 10:30:00 PM	79.853
6033	09/18/18 12:00:00 AM	74.098
6034	09/18/18 01:30:00 AM	69.964
6035	09/18/18 03:00:00 AM	66.708
6036	09/18/18 04:30:00 AM	63.968
6037	09/18/18 06:00:00 AM	61.569
6038	09/18/18 07:30:00 AM	59.337
6039	09/18/18 09:00:00 AM	57.441
6040	09/18/18 10:30:00 AM	57.441
6041	09/18/18 12:00:00 PM	68.934
6042	09/18/18 01:30:00 PM	86.641
6043	09/18/18 03:00:00 PM	96.748
6044	09/18/18 04:30:00 PM	102.493
6045	09/18/18 06:00:00 PM	103.923
6046	09/18/18 07:30:00 PM	98.307
6047	09/18/18 09:00:00 PM	87.368
6048	09/18/18 10:30:00 PM	78.449
6049	09/19/18 12:00:00 AM	72.028
6050	09/19/18 01:30:00 AM	67.050
6051	09/19/18 03:00:00 AM	63.282
6052	09/19/18 04:30:00 AM	60.368
6053	09/19/18 06:00:00 AM	57.785
6054	09/19/18 07:30:00 AM	55.537
6055	09/19/18 09:00:00 AM	53.623
6056	09/19/18 10:30:00 AM	53.798
6057	09/19/18 11:25:19 AM		Logged
6058	09/19/18 11:25:26 AM			Logged	Logged
