## Supplement - data and analysis for "Variation in near-surface soil temperature drives plant assemblage insurance potential": 1311-2018-09-14.csv

Plot Title: 20168508
#	Date Time, GMT-06:00	Temp, °F (LGR S/N: 20168508, SEN S/N: 20168508)	Coupler Attached (LGR S/N: 20168508)	Host Connected (LGR S/N: 20168508)	End Of File (LGR S/N: 20168508)
1	09/28/17 12:00:00 AM	64.310
2	09/28/17 01:30:00 AM	64.481
3	09/28/17 03:00:00 AM	64.481
4	09/28/17 04:30:00 AM	64.481
5	09/28/17 06:00:00 AM	64.310
6	09/28/17 07:30:00 AM	64.139
7	09/28/17 09:00:00 AM	63.797
8	09/28/17 10:30:00 AM	77.574
9	09/28/17 12:00:00 PM	76.006
10	09/28/17 01:30:00 PM	72.718
11	09/28/17 03:00:00 PM	73.234
12	09/28/17 04:30:00 PM	73.407
13	09/28/17 06:00:00 PM	73.580
14	09/28/17 07:30:00 PM	72.545
15	09/28/17 09:00:00 PM	71.683
16	09/28/17 10:30:00 PM	70.995
17	09/29/17 12:00:00 AM	70.480
18	09/29/17 01:30:00 AM	70.137
19	09/29/17 03:00:00 AM	69.964
20	09/29/17 04:30:00 AM	69.793
21	09/29/17 06:00:00 AM	69.964
22	09/29/17 07:30:00 AM	69.964
23	09/29/17 09:00:00 AM	70.995
24	09/29/17 10:30:00 AM	72.199
25	09/29/17 12:00:00 PM	73.753
26	09/29/17 01:30:00 PM	74.619
27	09/29/17 03:00:00 PM	76.006
28	09/29/17 04:30:00 PM	83.043
29	09/29/17 06:00:00 PM	76.006
30	09/29/17 07:30:00 PM	77.574
31	09/29/17 09:00:00 PM	65.509
32	09/29/17 10:30:00 PM	54.322
33	09/30/17 12:00:00 AM	46.369
34	09/30/17 01:30:00 AM	40.696
35	09/30/17 03:00:00 AM	36.914
36	09/30/17 04:30:00 AM	34.590
37	09/30/17 06:00:00 AM	34.002
38	09/30/17 07:30:00 AM	34.981
39	09/30/17 09:00:00 AM	40.321
40	09/30/17 10:30:00 AM	56.577
41	09/30/17 12:00:00 PM	60.368
42	09/30/17 01:30:00 PM	54.495
43	09/30/17 03:00:00 PM	51.699
44	09/30/17 04:30:00 PM	61.741
45	09/30/17 06:00:00 PM	63.968
46	09/30/17 07:30:00 PM	55.189
47	09/30/17 09:00:00 PM	53.623
48	09/30/17 10:30:00 PM	51.699
49	10/01/17 12:00:00 AM	50.290
50	10/01/17 01:30:00 AM	48.517
51	10/01/17 03:00:00 AM	46.908
52	10/01/17 04:30:00 AM	45.648
53	10/01/17 06:00:00 AM	44.922
54	10/01/17 07:30:00 AM	44.742
55	10/01/17 09:00:00 AM	45.104
56	10/01/17 10:30:00 AM	46.728
57	10/01/17 12:00:00 PM	49.937
58	10/01/17 01:30:00 PM	55.537
59	10/01/17 03:00:00 PM	55.884
60	10/01/17 04:30:00 PM	57.096
61	10/01/17 06:00:00 PM	55.364
62	10/01/17 07:30:00 PM	52.050
63	10/01/17 09:00:00 PM	49.404
64	10/01/17 10:30:00 PM	47.088
65	10/02/17 12:00:00 AM	45.648
66	10/02/17 01:30:00 AM	44.560
67	10/02/17 03:00:00 AM	42.915
68	10/02/17 04:30:00 AM	41.625
69	10/02/17 06:00:00 AM	41.625
70	10/02/17 07:30:00 AM	41.994
71	10/02/17 09:00:00 AM	42.363
72	10/02/17 10:30:00 AM	44.379
73	10/02/17 12:00:00 PM	48.695
74	10/02/17 01:30:00 PM	54.495
75	10/02/17 03:00:00 PM	61.912
76	10/02/17 04:30:00 PM	66.022
77	10/02/17 06:00:00 PM	61.227
78	10/02/17 07:30:00 PM	56.230
79	10/02/17 09:00:00 PM	52.225
80	10/02/17 10:30:00 PM	49.228
81	10/03/17 12:00:00 AM	47.088
82	10/03/17 01:30:00 AM	45.828
83	10/03/17 03:00:00 AM	45.104
84	10/03/17 04:30:00 AM	43.466
85	10/03/17 06:00:00 AM	41.810
86	10/03/17 07:30:00 AM	40.509
87	10/03/17 09:00:00 AM	39.760
88	10/03/17 10:30:00 AM	40.321
89	10/03/17 12:00:00 PM	48.695
90	10/03/17 01:30:00 PM	58.476
91	10/03/17 03:00:00 PM	64.825
92	10/03/17 04:30:00 PM	69.622
93	10/03/17 06:00:00 PM	69.622
94	10/03/17 07:30:00 PM	62.940
95	10/03/17 09:00:00 PM	56.750
96	10/03/17 10:30:00 PM	52.750
97	10/04/17 12:00:00 AM	51.346
98	10/04/17 01:30:00 AM	50.819
99	10/04/17 03:00:00 AM	50.290
100	10/04/17 04:30:00 AM	49.582
101	10/04/17 06:00:00 AM	48.695
102	10/04/17 07:30:00 AM	47.624
103	10/04/17 09:00:00 AM	47.982
104	10/04/17 10:30:00 AM	48.695
105	10/04/17 12:00:00 PM	52.050
106	10/04/17 01:30:00 PM	57.785
107	10/04/17 03:00:00 PM	59.680
108	10/04/17 04:30:00 PM	61.569
109	10/04/17 06:00:00 PM	62.083
110	10/04/17 07:30:00 PM	57.268
111	10/04/17 09:00:00 PM	53.100
112	10/04/17 10:30:00 PM	50.113
113	10/05/17 12:00:00 AM	47.982
114	10/05/17 01:30:00 AM	46.008
115	10/05/17 03:00:00 AM	44.560
116	10/05/17 04:30:00 AM	43.282
117	10/05/17 06:00:00 AM	42.548
118	10/05/17 07:30:00 AM	41.810
119	10/05/17 09:00:00 AM	41.439
120	10/05/17 10:30:00 AM	42.732
121	10/05/17 12:00:00 PM	50.466
122	10/05/17 01:30:00 PM	61.054
123	10/05/17 03:00:00 PM	68.763
124	10/05/17 04:30:00 PM	70.480
125	10/05/17 06:00:00 PM	69.107
126	10/05/17 07:30:00 PM	63.282
127	10/05/17 09:00:00 PM	57.785
128	10/05/17 10:30:00 PM	54.495
129	10/06/17 12:00:00 AM	51.523
130	10/06/17 01:30:00 AM	49.050
131	10/06/17 03:00:00 AM	47.266
132	10/06/17 04:30:00 AM	45.648
133	10/06/17 06:00:00 AM	44.379
134	10/06/17 07:30:00 AM	43.099
135	10/06/17 09:00:00 AM	42.548
136	10/06/17 10:30:00 AM	43.648
137	10/06/17 12:00:00 PM	50.643
138	10/06/17 01:30:00 PM	60.712
139	10/06/17 03:00:00 PM	67.735
140	10/06/17 04:30:00 PM	66.537
141	10/06/17 06:00:00 PM	66.879
142	10/06/17 07:30:00 PM	61.054
143	10/06/17 09:00:00 PM	56.230
144	10/06/17 10:30:00 PM	52.925
145	10/07/17 12:00:00 AM	50.466
146	10/07/17 01:30:00 AM	48.517
147	10/07/17 03:00:00 AM	47.088
148	10/07/17 04:30:00 AM	45.828
149	10/07/17 06:00:00 AM	44.922
150	10/07/17 07:30:00 AM	44.379
151	10/07/17 09:00:00 AM	44.195
152	10/07/17 10:30:00 AM	46.188
153	10/07/17 12:00:00 PM	54.495
154	10/07/17 01:30:00 PM	64.481
155	10/07/17 03:00:00 PM	72.199
156	10/07/17 04:30:00 PM	75.312
157	10/07/17 06:00:00 PM	72.718
158	10/07/17 07:30:00 PM	66.022
159	10/07/17 09:00:00 PM	61.741
160	10/07/17 10:30:00 PM	59.164
161	10/08/17 12:00:00 AM	57.268
162	10/08/17 01:30:00 AM	55.364
163	10/08/17 03:00:00 AM	53.449
164	10/08/17 04:30:00 AM	51.523
165	10/08/17 06:00:00 AM	50.290
166	10/08/17 07:30:00 AM	48.871
167	10/08/17 09:00:00 AM	48.339
168	10/08/17 10:30:00 AM	48.695
169	10/08/17 12:00:00 PM	49.582
170	10/08/17 01:30:00 PM	52.050
171	10/08/17 03:00:00 PM	60.024
172	10/08/17 04:30:00 PM	62.598
173	10/08/17 06:00:00 PM	58.647
174	10/08/17 07:30:00 PM	54.495
175	10/08/17 09:00:00 PM	50.819
176	10/08/17 10:30:00 PM	47.802
177	10/09/17 12:00:00 AM	45.648
178	10/09/17 01:30:00 AM	43.831
179	10/09/17 03:00:00 AM	42.363
180	10/09/17 04:30:00 AM	41.067
181	10/09/17 06:00:00 AM	39.760
182	10/09/17 07:30:00 AM	38.818
183	10/09/17 09:00:00 AM	38.061
184	10/09/17 10:30:00 AM	39.007
185	10/09/17 12:00:00 PM	47.624
186	10/09/17 01:30:00 PM	58.820
187	10/09/17 03:00:00 PM	67.050
188	10/09/17 04:30:00 PM	70.651
189	10/09/17 06:00:00 PM	68.592
190	10/09/17 07:30:00 PM	61.227
191	10/09/17 09:00:00 PM	55.189
192	10/09/17 10:30:00 PM	51.172
193	10/10/17 12:00:00 AM	48.160
194	10/10/17 01:30:00 AM	46.008
195	10/10/17 03:00:00 AM	44.195
196	10/10/17 04:30:00 AM	42.732
197	10/10/17 06:00:00 AM	41.625
198	10/10/17 07:30:00 AM	40.509
199	10/10/17 09:00:00 AM	40.134
200	10/10/17 10:30:00 AM	41.254
201	10/10/17 12:00:00 PM	48.871
202	10/10/17 01:30:00 PM	59.164
203	10/10/17 03:00:00 PM	67.906
204	10/10/17 04:30:00 PM	69.964
205	10/10/17 06:00:00 PM	70.480
206	10/10/17 07:30:00 PM	63.111
207	10/10/17 09:00:00 PM	57.096
208	10/10/17 10:30:00 PM	52.925
209	10/11/17 12:00:00 AM	49.937
210	10/11/17 01:30:00 AM	47.624
211	10/11/17 03:00:00 AM	45.828
212	10/11/17 04:30:00 AM	44.742
213	10/11/17 06:00:00 AM	43.831
214	10/11/17 07:30:00 AM	43.099
215	10/11/17 09:00:00 AM	42.363
216	10/11/17 10:30:00 AM	43.099
217	10/11/17 12:00:00 PM	51.699
218	10/11/17 01:30:00 PM	62.940
219	10/11/17 03:00:00 PM	70.308
220	10/11/17 04:30:00 PM	72.891
221	10/11/17 06:00:00 PM	68.763
222	10/11/17 07:30:00 PM	63.282
223	10/11/17 09:00:00 PM	59.337
224	10/11/17 10:30:00 PM	56.404
225	10/12/17 12:00:00 AM	53.798
226	10/12/17 01:30:00 AM	52.225
227	10/12/17 03:00:00 AM	50.995
228	10/12/17 04:30:00 AM	49.582
229	10/12/17 06:00:00 AM	48.517
230	10/12/17 07:30:00 AM	47.088
231	10/12/17 09:00:00 AM	45.286
232	10/12/17 10:30:00 AM	45.104
233	10/12/17 12:00:00 PM	52.050
234	10/12/17 01:30:00 PM	61.227
235	10/12/17 03:00:00 PM	68.077
236	10/12/17 04:30:00 PM	71.683
237	10/12/17 06:00:00 PM	70.651
238	10/12/17 07:30:00 PM	62.254
239	10/12/17 09:00:00 PM	55.884
240	10/12/17 10:30:00 PM	51.523
241	10/13/17 12:00:00 AM	48.339
242	10/13/17 01:30:00 AM	46.008
243	10/13/17 03:00:00 AM	44.013
244	10/13/17 04:30:00 AM	42.548
245	10/13/17 06:00:00 AM	41.067
246	10/13/17 07:30:00 AM	39.947
247	10/13/17 09:00:00 AM	39.384
248	10/13/17 10:30:00 AM	40.321
249	10/13/17 12:00:00 PM	48.871
250	10/13/17 01:30:00 PM	59.851
251	10/13/17 03:00:00 PM	67.050
252	10/13/17 04:30:00 PM	70.651
253	10/13/17 06:00:00 PM	68.934
254	10/13/17 07:30:00 PM	61.569
255	10/13/17 09:00:00 PM	55.711
256	10/13/17 10:30:00 PM	52.750
257	10/14/17 12:00:00 AM	51.346
258	10/14/17 01:30:00 AM	50.113
259	10/14/17 03:00:00 AM	47.802
260	10/14/17 04:30:00 AM	45.828
261	10/14/17 06:00:00 AM	43.648
262	10/14/17 07:30:00 AM	42.363
263	10/14/17 09:00:00 AM	41.625
264	10/14/17 10:30:00 AM	41.994
265	10/14/17 12:00:00 PM	45.828
266	10/14/17 01:30:00 PM	54.322
267	10/14/17 03:00:00 PM	60.195
268	10/14/17 04:30:00 PM	64.652
269	10/14/17 06:00:00 PM	63.968
270	10/14/17 07:30:00 PM	56.230
271	10/14/17 09:00:00 PM	50.819
272	10/14/17 10:30:00 PM	47.446
273	10/15/17 12:00:00 AM	44.742
274	10/15/17 01:30:00 AM	42.732
275	10/15/17 03:00:00 AM	41.067
276	10/15/17 04:30:00 AM	39.760
277	10/15/17 06:00:00 AM	38.440
278	10/15/17 07:30:00 AM	37.488
279	10/15/17 09:00:00 AM	36.723
280	10/15/17 10:30:00 AM	37.488
281	10/15/17 12:00:00 PM	46.369
282	10/15/17 01:30:00 PM	58.647
283	10/15/17 03:00:00 PM	67.392
284	10/15/17 04:30:00 PM	71.856
285	10/15/17 06:00:00 PM	70.480
286	10/15/17 07:30:00 PM	61.569
287	10/15/17 09:00:00 PM	55.364
288	10/15/17 10:30:00 PM	51.172
289	10/16/17 12:00:00 AM	48.160
290	10/16/17 01:30:00 AM	46.008
291	10/16/17 03:00:00 AM	44.195
292	10/16/17 04:30:00 AM	42.363
293	10/16/17 06:00:00 AM	40.881
294	10/16/17 07:30:00 AM	39.760
295	10/16/17 09:00:00 AM	39.007
296	10/16/17 10:30:00 AM	39.947
297	10/16/17 12:00:00 PM	48.871
298	10/16/17 01:30:00 PM	61.398
299	10/16/17 03:00:00 PM	69.622
300	10/16/17 04:30:00 PM	73.407
301	10/16/17 06:00:00 PM	71.856
302	10/16/17 07:30:00 PM	63.455
303	10/16/17 09:00:00 PM	57.268
304	10/16/17 10:30:00 PM	53.100
305	10/17/17 12:00:00 AM	50.113
306	10/17/17 01:30:00 AM	47.802
307	10/17/17 03:00:00 AM	46.008
308	10/17/17 04:30:00 AM	44.379
309	10/17/17 06:00:00 AM	43.099
310	10/17/17 07:30:00 AM	41.994
311	10/17/17 09:00:00 AM	41.439
312	10/17/17 10:30:00 AM	42.179
313	10/17/17 12:00:00 PM	50.995
314	10/17/17 01:30:00 PM	62.425
315	10/17/17 03:00:00 PM	70.480
316	10/17/17 04:30:00 PM	72.545
317	10/17/17 06:00:00 PM	69.278
318	10/17/17 07:30:00 PM	63.111
319	10/17/17 09:00:00 PM	57.958
320	10/17/17 10:30:00 PM	54.147
321	10/18/17 12:00:00 AM	51.172
322	10/18/17 01:30:00 AM	48.695
323	10/18/17 03:00:00 AM	46.728
324	10/18/17 04:30:00 AM	45.104
325	10/18/17 06:00:00 AM	43.831
326	10/18/17 07:30:00 AM	42.548
327	10/18/17 09:00:00 AM	41.994
328	10/18/17 10:30:00 AM	43.099
329	10/18/17 12:00:00 PM	51.523
330	10/18/17 01:30:00 PM	63.797
331	10/18/17 03:00:00 PM	72.199
332	10/18/17 04:30:00 PM	76.006
333	10/18/17 06:00:00 PM	74.619
334	10/18/17 07:30:00 PM	66.022
335	10/18/17 09:00:00 PM	59.680
336	10/18/17 10:30:00 PM	55.364
337	10/19/17 12:00:00 AM	52.050
338	10/19/17 01:30:00 AM	49.404
339	10/19/17 03:00:00 AM	47.446
340	10/19/17 04:30:00 AM	45.648
341	10/19/17 06:00:00 AM	44.195
342	10/19/17 07:30:00 AM	43.099
343	10/19/17 09:00:00 AM	42.732
344	10/19/17 10:30:00 AM	44.013
345	10/19/17 12:00:00 PM	52.401
346	10/19/17 01:30:00 PM	64.825
347	10/19/17 03:00:00 PM	73.062
348	10/19/17 04:30:00 PM	76.876
349	10/19/17 06:00:00 PM	75.139
350	10/19/17 07:30:00 PM	66.879
351	10/19/17 09:00:00 PM	61.227
352	10/19/17 10:30:00 PM	57.441
353	10/20/17 12:00:00 AM	54.495
354	10/20/17 01:30:00 AM	52.225
355	10/20/17 03:00:00 AM	50.643
356	10/20/17 04:30:00 AM	49.228
357	10/20/17 06:00:00 AM	48.160
358	10/20/17 07:30:00 AM	47.446
359	10/20/17 09:00:00 AM	46.548
360	10/20/17 10:30:00 AM	48.339
361	10/20/17 12:00:00 PM	52.925
362	10/20/17 01:30:00 PM	54.495
363	10/20/17 03:00:00 PM	50.995
364	10/20/17 04:30:00 PM	49.582
365	10/20/17 06:00:00 PM	48.871
366	10/20/17 07:30:00 PM	46.369
367	10/20/17 09:00:00 PM	44.379
368	10/20/17 10:30:00 PM	43.099
369	10/21/17 12:00:00 AM	42.732
370	10/21/17 01:30:00 AM	42.732
371	10/21/17 03:00:00 AM	42.548
372	10/21/17 04:30:00 AM	42.179
373	10/21/17 06:00:00 AM	41.994
374	10/21/17 07:30:00 AM	41.439
375	10/21/17 09:00:00 AM	41.439
376	10/21/17 10:30:00 AM	43.648
377	10/21/17 12:00:00 PM	49.404
378	10/21/17 01:30:00 PM	53.973
379	10/21/17 03:00:00 PM	58.303
380	10/21/17 04:30:00 PM	62.598
381	10/21/17 06:00:00 PM	60.195
382	10/21/17 07:30:00 PM	54.669
383	10/21/17 09:00:00 PM	50.466
384	10/21/17 10:30:00 PM	47.446
385	10/22/17 12:00:00 AM	46.369
386	10/22/17 01:30:00 AM	46.548
387	10/22/17 03:00:00 AM	46.728
388	10/22/17 04:30:00 AM	46.548
389	10/22/17 06:00:00 AM	46.548
390	10/22/17 07:30:00 AM	46.548
391	10/22/17 09:00:00 AM	46.728
392	10/22/17 10:30:00 AM	47.802
393	10/22/17 12:00:00 PM	52.750
394	10/22/17 01:30:00 PM	62.083
395	10/22/17 03:00:00 PM	67.392
396	10/22/17 04:30:00 PM	69.964
397	10/22/17 06:00:00 PM	66.537
398	10/22/17 07:30:00 PM	60.712
399	10/22/17 09:00:00 PM	57.441
400	10/22/17 10:30:00 PM	55.364
401	10/23/17 12:00:00 AM	53.973
402	10/23/17 01:30:00 AM	53.100
403	10/23/17 03:00:00 AM	52.750
404	10/23/17 04:30:00 AM	52.401
405	10/23/17 06:00:00 AM	52.050
406	10/23/17 07:30:00 AM	51.346
407	10/23/17 09:00:00 AM	49.759
408	10/23/17 10:30:00 AM	49.404
409	10/23/17 12:00:00 PM	55.364
410	10/23/17 01:30:00 PM	65.167
411	10/23/17 03:00:00 PM	71.683
412	10/23/17 04:30:00 PM	74.271
413	10/23/17 06:00:00 PM	70.651
414	10/23/17 07:30:00 PM	63.455
415	10/23/17 09:00:00 PM	57.958
416	10/23/17 10:30:00 PM	54.147
417	10/24/17 12:00:00 AM	51.346
418	10/24/17 01:30:00 AM	49.050
419	10/24/17 03:00:00 AM	47.266
420	10/24/17 04:30:00 AM	45.828
421	10/24/17 06:00:00 AM	44.379
422	10/24/17 07:30:00 AM	43.099
423	10/24/17 09:00:00 AM	42.179
424	10/24/17 10:30:00 AM	42.548
425	10/24/17 12:00:00 PM	49.937
426	10/24/17 01:30:00 PM	62.254
427	10/24/17 03:00:00 PM	71.168
428	10/24/17 04:30:00 PM	75.484
429	10/24/17 06:00:00 PM	72.891
430	10/24/17 07:30:00 PM	64.139
431	10/24/17 09:00:00 PM	58.303
432	10/24/17 10:30:00 PM	54.322
433	10/25/17 12:00:00 AM	51.346
434	10/25/17 01:30:00 AM	49.050
435	10/25/17 03:00:00 AM	47.088
436	10/25/17 04:30:00 AM	45.466
437	10/25/17 06:00:00 AM	44.195
438	10/25/17 07:30:00 AM	42.915
439	10/25/17 09:00:00 AM	41.810
440	10/25/17 10:30:00 AM	42.179
441	10/25/17 12:00:00 PM	49.582
442	10/25/17 01:30:00 PM	62.769
443	10/25/17 03:00:00 PM	71.168
444	10/25/17 04:30:00 PM	75.139
445	10/25/17 06:00:00 PM	71.683
446	10/25/17 07:30:00 PM	63.455
447	10/25/17 09:00:00 PM	57.785
448	10/25/17 10:30:00 PM	54.147
449	10/26/17 12:00:00 AM	51.874
450	10/26/17 01:30:00 AM	49.759
451	10/26/17 03:00:00 AM	47.982
452	10/26/17 04:30:00 AM	47.446
453	10/26/17 06:00:00 AM	47.624
454	10/26/17 07:30:00 AM	47.266
455	10/26/17 09:00:00 AM	47.624
456	10/26/17 10:30:00 AM	48.871
457	10/26/17 12:00:00 PM	52.225
458	10/26/17 01:30:00 PM	57.614
459	10/26/17 03:00:00 PM	68.592
460	10/26/17 04:30:00 PM	73.926
461	10/26/17 06:00:00 PM	70.995
462	10/26/17 07:30:00 PM	63.111
463	10/26/17 09:00:00 PM	57.268
464	10/26/17 10:30:00 PM	53.274
465	10/27/17 12:00:00 AM	50.466
466	10/27/17 01:30:00 AM	47.982
467	10/27/17 03:00:00 AM	46.008
468	10/27/17 04:30:00 AM	44.379
469	10/27/17 06:00:00 AM	42.915
470	10/27/17 07:30:00 AM	41.810
471	10/27/17 09:00:00 AM	40.881
472	10/27/17 10:30:00 AM	41.254
473	10/27/17 12:00:00 PM	47.982
474	10/27/17 01:30:00 PM	60.368
475	10/27/17 03:00:00 PM	67.735
476	10/27/17 04:30:00 PM	71.512
477	10/27/17 06:00:00 PM	68.763
478	10/27/17 07:30:00 PM	61.398
479	10/27/17 09:00:00 PM	56.230
480	10/27/17 10:30:00 PM	52.750
481	10/28/17 12:00:00 AM	50.466
482	10/28/17 01:30:00 AM	48.517
483	10/28/17 03:00:00 AM	46.908
484	10/28/17 04:30:00 AM	45.466
485	10/28/17 06:00:00 AM	44.195
486	10/28/17 07:30:00 AM	43.099
487	10/28/17 09:00:00 AM	42.363
488	10/28/17 10:30:00 AM	42.548
489	10/28/17 12:00:00 PM	49.404
490	10/28/17 01:30:00 PM	62.083
491	10/28/17 03:00:00 PM	71.168
492	10/28/17 04:30:00 PM	74.619
493	10/28/17 06:00:00 PM	71.339
494	10/28/17 07:30:00 PM	63.282
495	10/28/17 09:00:00 PM	57.785
496	10/28/17 10:30:00 PM	53.973
497	10/29/17 12:00:00 AM	51.172
498	10/29/17 01:30:00 AM	48.871
499	10/29/17 03:00:00 AM	47.088
500	10/29/17 04:30:00 AM	45.648
501	10/29/17 06:00:00 AM	44.379
502	10/29/17 07:30:00 AM	43.282
503	10/29/17 09:00:00 AM	42.363
504	10/29/17 10:30:00 AM	42.732
505	10/29/17 12:00:00 PM	49.582
506	10/29/17 01:30:00 PM	61.569
507	10/29/17 03:00:00 PM	70.651
508	10/29/17 04:30:00 PM	75.139
509	10/29/17 06:00:00 PM	70.824
510	10/29/17 07:30:00 PM	62.940
511	10/29/17 09:00:00 PM	57.958
512	10/29/17 10:30:00 PM	54.495
513	10/30/17 12:00:00 AM	51.699
514	10/30/17 01:30:00 AM	49.582
515	10/30/17 03:00:00 AM	47.802
516	10/30/17 04:30:00 AM	46.908
517	10/30/17 06:00:00 AM	46.188
518	10/30/17 07:30:00 AM	45.466
519	10/30/17 09:00:00 AM	44.922
520	10/30/17 10:30:00 AM	46.369
521	10/30/17 12:00:00 PM	47.802
522	10/30/17 01:30:00 PM	49.759
523	10/30/17 03:00:00 PM	54.147
524	10/30/17 04:30:00 PM	58.303
525	10/30/17 06:00:00 PM	55.884
526	10/30/17 07:30:00 PM	51.523
527	10/30/17 09:00:00 PM	47.802
528	10/30/17 10:30:00 PM	45.104
529	10/31/17 12:00:00 AM	43.099
530	10/31/17 01:30:00 AM	41.439
531	10/31/17 03:00:00 AM	39.947
532	10/31/17 04:30:00 AM	38.818
533	10/31/17 06:00:00 AM	37.488
534	10/31/17 07:30:00 AM	36.531
535	10/31/17 09:00:00 AM	36.145
536	10/31/17 10:30:00 AM	37.107
537	10/31/17 12:00:00 PM	43.099
538	10/31/17 01:30:00 PM	54.322
539	10/31/17 03:00:00 PM	62.254
540	10/31/17 04:30:00 PM	63.282
541	10/31/17 06:00:00 PM	58.647
542	10/31/17 07:30:00 PM	52.925
543	10/31/17 09:00:00 PM	49.937
544	10/31/17 10:30:00 PM	47.802
545	11/01/17 12:00:00 AM	45.828
546	11/01/17 01:30:00 AM	44.560
547	11/01/17 03:00:00 AM	44.379
548	11/01/17 04:30:00 AM	44.379
549	11/01/17 06:00:00 AM	44.379
550	11/01/17 07:30:00 AM	44.195
551	11/01/17 09:00:00 AM	44.742
552	11/01/17 10:30:00 AM	46.548
553	11/01/17 12:00:00 PM	50.643
554	11/01/17 01:30:00 PM	53.449
555	11/01/17 03:00:00 PM	55.711
556	11/01/17 04:30:00 PM	54.669
557	11/01/17 06:00:00 PM	53.274
558	11/01/17 07:30:00 PM	52.401
559	11/01/17 09:00:00 PM	51.699
560	11/01/17 10:30:00 PM	50.995
561	11/02/17 12:00:00 AM	50.113
562	11/02/17 01:30:00 AM	48.871
563	11/02/17 03:00:00 AM	47.624
564	11/02/17 04:30:00 AM	47.266
565	11/02/17 06:00:00 AM	47.624
566	11/02/17 07:30:00 AM	47.088
567	11/02/17 09:00:00 AM	46.369
568	11/02/17 10:30:00 AM	46.548
569	11/02/17 12:00:00 PM	52.401
570	11/02/17 01:30:00 PM	61.741
571	11/02/17 03:00:00 PM	62.254
572	11/02/17 04:30:00 PM	59.508
573	11/02/17 06:00:00 PM	57.268
574	11/02/17 07:30:00 PM	55.189
575	11/02/17 09:00:00 PM	53.449
576	11/02/17 10:30:00 PM	52.576
577	11/03/17 12:00:00 AM	51.523
578	11/03/17 01:30:00 AM	50.643
579	11/03/17 03:00:00 AM	49.937
580	11/03/17 04:30:00 AM	49.404
581	11/03/17 06:00:00 AM	48.871
582	11/03/17 07:30:00 AM	48.160
583	11/03/17 09:00:00 AM	47.802
584	11/03/17 10:30:00 AM	47.982
585	11/03/17 12:00:00 PM	48.339
586	11/03/17 01:30:00 PM	48.160
587	11/03/17 03:00:00 PM	48.871
588	11/03/17 04:30:00 PM	48.871
589	11/03/17 06:00:00 PM	49.228
590	11/03/17 07:30:00 PM	48.517
591	11/03/17 09:00:00 PM	47.446
592	11/03/17 10:30:00 PM	46.908
593	11/04/17 12:00:00 AM	46.548
594	11/04/17 01:30:00 AM	46.008
595	11/04/17 03:00:00 AM	45.828
596	11/04/17 04:30:00 AM	45.466
597	11/04/17 06:00:00 AM	44.922
598	11/04/17 07:30:00 AM	44.379
599	11/04/17 09:00:00 AM	44.379
600	11/04/17 10:30:00 AM	43.831
601	11/04/17 12:00:00 PM	42.915
602	11/04/17 01:30:00 PM	43.466
603	11/04/17 03:00:00 PM	44.560
604	11/04/17 04:30:00 PM	44.560
605	11/04/17 06:00:00 PM	44.379
606	11/04/17 07:30:00 PM	42.915
607	11/04/17 09:00:00 PM	40.509
608	11/04/17 10:30:00 PM	39.947
609	11/05/17 12:00:00 AM	39.947
610	11/05/17 01:30:00 AM	39.947
611	11/05/17 03:00:00 AM	39.947
612	11/05/17 04:30:00 AM	39.947
613	11/05/17 06:00:00 AM	39.760
614	11/05/17 07:30:00 AM	39.384
615	11/05/17 09:00:00 AM	39.384
616	11/05/17 10:30:00 AM	39.947
617	11/05/17 12:00:00 PM	41.254
618	11/05/17 01:30:00 PM	41.439
619	11/05/17 03:00:00 PM	42.548
620	11/05/17 04:30:00 PM	43.282
621	11/05/17 06:00:00 PM	41.810
622	11/05/17 07:30:00 PM	40.696
623	11/05/17 09:00:00 PM	40.321
624	11/05/17 10:30:00 PM	39.947
625	11/06/17 12:00:00 AM	39.384
626	11/06/17 01:30:00 AM	38.250
627	11/06/17 03:00:00 AM	37.297
628	11/06/17 04:30:00 AM	37.107
629	11/06/17 06:00:00 AM	37.107
630	11/06/17 07:30:00 AM	37.107
631	11/06/17 09:00:00 AM	37.488
632	11/06/17 10:30:00 AM	38.440
633	11/06/17 12:00:00 PM	40.321
634	11/06/17 01:30:00 PM	43.282
635	11/06/17 03:00:00 PM	47.802
636	11/06/17 04:30:00 PM	46.548
637	11/06/17 06:00:00 PM	42.732
638	11/06/17 07:30:00 PM	40.134
639	11/06/17 09:00:00 PM	39.384
640	11/06/17 10:30:00 PM	39.007
641	11/07/17 12:00:00 AM	38.629
642	11/07/17 01:30:00 AM	38.440
643	11/07/17 03:00:00 AM	38.250
644	11/07/17 04:30:00 AM	38.061
645	11/07/17 06:00:00 AM	37.870
646	11/07/17 07:30:00 AM	37.679
647	11/07/17 09:00:00 AM	37.488
648	11/07/17 10:30:00 AM	38.250
649	11/07/17 12:00:00 PM	39.573
650	11/07/17 01:30:00 PM	45.104
651	11/07/17 03:00:00 PM	52.925
652	11/07/17 04:30:00 PM	56.404
653	11/07/17 06:00:00 PM	51.523
654	11/07/17 07:30:00 PM	45.286
655	11/07/17 09:00:00 PM	41.439
656	11/07/17 10:30:00 PM	38.818
657	11/08/17 12:00:00 AM	37.297
658	11/08/17 01:30:00 AM	36.145
659	11/08/17 03:00:00 AM	35.564
660	11/08/17 04:30:00 AM	34.981
661	11/08/17 06:00:00 AM	34.394
662	11/08/17 07:30:00 AM	33.805
663	11/08/17 09:00:00 AM	33.411
664	11/08/17 10:30:00 AM	33.411
665	11/08/17 12:00:00 PM	34.198
666	11/08/17 01:30:00 PM	40.134
667	11/08/17 03:00:00 PM	44.742
668	11/08/17 04:30:00 PM	45.286
669	11/08/17 06:00:00 PM	44.013
670	11/08/17 07:30:00 PM	41.254
671	11/08/17 09:00:00 PM	39.384
672	11/08/17 10:30:00 PM	37.870
673	11/09/17 12:00:00 AM	37.107
674	11/09/17 01:30:00 AM	37.107
675	11/09/17 03:00:00 AM	37.107
676	11/09/17 04:30:00 AM	36.338
677	11/09/17 06:00:00 AM	35.951
678	11/09/17 07:30:00 AM	35.564
679	11/09/17 09:00:00 AM	35.370
680	11/09/17 10:30:00 AM	35.370
681	11/09/17 12:00:00 PM	40.321
682	11/09/17 01:30:00 PM	49.937
683	11/09/17 03:00:00 PM	57.614
684	11/09/17 04:30:00 PM	60.024
685	11/09/17 06:00:00 PM	55.189
686	11/09/17 07:30:00 PM	49.582
687	11/09/17 09:00:00 PM	46.188
688	11/09/17 10:30:00 PM	43.648
689	11/10/17 12:00:00 AM	41.810
690	11/10/17 01:30:00 AM	40.321
691	11/10/17 03:00:00 AM	39.196
692	11/10/17 04:30:00 AM	38.440
693	11/10/17 06:00:00 AM	38.250
694	11/10/17 07:30:00 AM	38.250
695	11/10/17 09:00:00 AM	38.250
696	11/10/17 10:30:00 AM	39.007
697	11/10/17 12:00:00 PM	41.067
698	11/10/17 01:30:00 PM	44.013
699	11/10/17 03:00:00 PM	47.088
700	11/10/17 04:30:00 PM	49.050
701	11/10/17 06:00:00 PM	47.624
702	11/10/17 07:30:00 PM	44.560
703	11/10/17 09:00:00 PM	41.810
704	11/10/17 10:30:00 PM	40.134
705	11/11/17 12:00:00 AM	38.629
706	11/11/17 01:30:00 AM	37.488
707	11/11/17 03:00:00 AM	36.723
708	11/11/17 04:30:00 AM	36.531
709	11/11/17 06:00:00 AM	36.723
710	11/11/17 07:30:00 AM	36.914
711	11/11/17 09:00:00 AM	36.914
712	11/11/17 10:30:00 AM	37.679
713	11/11/17 12:00:00 PM	43.466
714	11/11/17 01:30:00 PM	51.523
715	11/11/17 03:00:00 PM	57.614
716	11/11/17 04:30:00 PM	60.195
717	11/11/17 06:00:00 PM	55.017
718	11/11/17 07:30:00 PM	49.050
719	11/11/17 09:00:00 PM	45.104
720	11/11/17 10:30:00 PM	42.363
721	11/12/17 12:00:00 AM	40.321
722	11/12/17 01:30:00 AM	38.818
723	11/12/17 03:00:00 AM	37.488
724	11/12/17 04:30:00 AM	36.723
725	11/12/17 06:00:00 AM	36.145
726	11/12/17 07:30:00 AM	35.564
727	11/12/17 09:00:00 AM	35.175
728	11/12/17 10:30:00 AM	34.981
729	11/12/17 12:00:00 PM	39.007
730	11/12/17 01:30:00 PM	50.113
731	11/12/17 03:00:00 PM	57.958
732	11/12/17 04:30:00 PM	61.227
733	11/12/17 06:00:00 PM	56.923
734	11/12/17 07:30:00 PM	51.346
735	11/12/17 09:00:00 PM	47.802
736	11/12/17 10:30:00 PM	44.922
737	11/13/17 12:00:00 AM	42.732
738	11/13/17 01:30:00 AM	41.067
739	11/13/17 03:00:00 AM	39.760
740	11/13/17 04:30:00 AM	38.629
741	11/13/17 06:00:00 AM	37.679
742	11/13/17 07:30:00 AM	36.914
743	11/13/17 09:00:00 AM	36.338
744	11/13/17 10:30:00 AM	36.145
745	11/13/17 12:00:00 PM	41.439
746	11/13/17 01:30:00 PM	51.699
747	11/13/17 03:00:00 PM	58.476
748	11/13/17 04:30:00 PM	61.398
749	11/13/17 06:00:00 PM	57.614
750	11/13/17 07:30:00 PM	52.750
751	11/13/17 09:00:00 PM	49.759
752	11/13/17 10:30:00 PM	48.160
753	11/14/17 12:00:00 AM	47.266
754	11/14/17 01:30:00 AM	46.369
755	11/14/17 03:00:00 AM	45.648
756	11/14/17 04:30:00 AM	45.104
757	11/14/17 06:00:00 AM	44.742
758	11/14/17 07:30:00 AM	44.013
759	11/14/17 09:00:00 AM	43.466
760	11/14/17 10:30:00 AM	43.831
761	11/14/17 12:00:00 PM	47.088
762	11/14/17 01:30:00 PM	51.172
763	11/14/17 03:00:00 PM	56.923
764	11/14/17 04:30:00 PM	57.958
765	11/14/17 06:00:00 PM	54.147
766	11/14/17 07:30:00 PM	49.759
767	11/14/17 09:00:00 PM	46.369
768	11/14/17 10:30:00 PM	43.831
769	11/15/17 12:00:00 AM	41.810
770	11/15/17 01:30:00 AM	40.321
771	11/15/17 03:00:00 AM	39.007
772	11/15/17 04:30:00 AM	38.440
773	11/15/17 06:00:00 AM	37.870
774	11/15/17 07:30:00 AM	37.297
775	11/15/17 09:00:00 AM	36.914
776	11/15/17 10:30:00 AM	36.914
777	11/15/17 12:00:00 PM	42.732
778	11/15/17 01:30:00 PM	46.369
779	11/15/17 03:00:00 PM	52.050
780	11/15/17 04:30:00 PM	58.993
781	11/15/17 06:00:00 PM	55.364
782	11/15/17 07:30:00 PM	51.523
783	11/15/17 09:00:00 PM	48.695
784	11/15/17 10:30:00 PM	47.088
785	11/16/17 12:00:00 AM	46.008
786	11/16/17 01:30:00 AM	45.466
787	11/16/17 03:00:00 AM	45.828
788	11/16/17 04:30:00 AM	46.188
789	11/16/17 06:00:00 AM	46.369
790	11/16/17 07:30:00 AM	46.369
791	11/16/17 09:00:00 AM	46.369
792	11/16/17 10:30:00 AM	46.728
793	11/16/17 12:00:00 PM	47.446
794	11/16/17 01:30:00 PM	47.982
795	11/16/17 03:00:00 PM	47.446
796	11/16/17 04:30:00 PM	47.088
797	11/16/17 06:00:00 PM	46.369
798	11/16/17 07:30:00 PM	45.828
799	11/16/17 09:00:00 PM	45.104
800	11/16/17 10:30:00 PM	44.379
801	11/17/17 12:00:00 AM	43.648
802	11/17/17 01:30:00 AM	43.282
803	11/17/17 03:00:00 AM	42.363
804	11/17/17 04:30:00 AM	40.134
805	11/17/17 06:00:00 AM	39.196
806	11/17/17 07:30:00 AM	38.818
807	11/17/17 09:00:00 AM	38.629
808	11/17/17 10:30:00 AM	38.629
809	11/17/17 12:00:00 PM	38.629
810	11/17/17 01:30:00 PM	38.440
811	11/17/17 03:00:00 PM	38.250
812	11/17/17 04:30:00 PM	38.250
813	11/17/17 06:00:00 PM	38.250
814	11/17/17 07:30:00 PM	38.061
815	11/17/17 09:00:00 PM	38.061
816	11/17/17 10:30:00 PM	37.870
817	11/18/17 12:00:00 AM	37.870
818	11/18/17 01:30:00 AM	37.679
819	11/18/17 03:00:00 AM	37.488
820	11/18/17 04:30:00 AM	36.914
821	11/18/17 06:00:00 AM	36.338
822	11/18/17 07:30:00 AM	35.951
823	11/18/17 09:00:00 AM	35.564
824	11/18/17 10:30:00 AM	35.370
825	11/18/17 12:00:00 PM	35.951
826	11/18/17 01:30:00 PM	39.007
827	11/18/17 03:00:00 PM	44.742
828	11/18/17 04:30:00 PM	45.648
829	11/18/17 06:00:00 PM	42.915
830	11/18/17 07:30:00 PM	39.384
831	11/18/17 09:00:00 PM	37.107
832	11/18/17 10:30:00 PM	35.951
833	11/19/17 12:00:00 AM	35.370
834	11/19/17 01:30:00 AM	34.786
835	11/19/17 03:00:00 AM	34.394
836	11/19/17 04:30:00 AM	34.198
837	11/19/17 06:00:00 AM	34.002
838	11/19/17 07:30:00 AM	33.607
839	11/19/17 09:00:00 AM	33.411
840	11/19/17 10:30:00 AM	33.213
841	11/19/17 12:00:00 PM	33.607
842	11/19/17 01:30:00 PM	41.439
843	11/19/17 03:00:00 PM	50.113
844	11/19/17 04:30:00 PM	53.623
845	11/19/17 06:00:00 PM	48.339
846	11/19/17 07:30:00 PM	43.099
847	11/19/17 09:00:00 PM	39.947
848	11/19/17 10:30:00 PM	38.061
849	11/20/17 12:00:00 AM	37.107
850	11/20/17 01:30:00 AM	36.338
851	11/20/17 03:00:00 AM	35.758
852	11/20/17 04:30:00 AM	35.564
853	11/20/17 06:00:00 AM	35.564
854	11/20/17 07:30:00 AM	35.370
855	11/20/17 09:00:00 AM	35.370
856	11/20/17 10:30:00 AM	35.758
857	11/20/17 12:00:00 PM	38.061
858	11/20/17 01:30:00 PM	41.067
859	11/20/17 03:00:00 PM	41.810
860	11/20/17 04:30:00 PM	41.994
861	11/20/17 06:00:00 PM	41.625
862	11/20/17 07:30:00 PM	40.881
863	11/20/17 09:00:00 PM	40.509
864	11/20/17 10:30:00 PM	40.321
865	11/21/17 12:00:00 AM	40.321
866	11/21/17 01:30:00 AM	40.321
867	11/21/17 03:00:00 AM	40.321
868	11/21/17 04:30:00 AM	40.321
869	11/21/17 06:00:00 AM	40.509
870	11/21/17 07:30:00 AM	40.696
871	11/21/17 09:00:00 AM	41.067
872	11/21/17 10:30:00 AM	41.439
873	11/21/17 12:00:00 PM	42.732
874	11/21/17 01:30:00 PM	49.404
875	11/21/17 03:00:00 PM	55.537
876	11/21/17 04:30:00 PM	60.195
877	11/21/17 06:00:00 PM	56.404
878	11/21/17 07:30:00 PM	51.874
879	11/21/17 09:00:00 PM	49.050
880	11/21/17 10:30:00 PM	47.266
881	11/22/17 12:00:00 AM	46.548
882	11/22/17 01:30:00 AM	46.008
883	11/22/17 03:00:00 AM	45.648
884	11/22/17 04:30:00 AM	45.466
885	11/22/17 06:00:00 AM	45.466
886	11/22/17 07:30:00 AM	45.286
887	11/22/17 09:00:00 AM	45.104
888	11/22/17 10:30:00 AM	45.286
889	11/22/17 12:00:00 PM	46.908
890	11/22/17 01:30:00 PM	51.874
891	11/22/17 03:00:00 PM	56.230
892	11/22/17 04:30:00 PM	58.647
893	11/22/17 06:00:00 PM	55.537
894	11/22/17 07:30:00 PM	51.699
895	11/22/17 09:00:00 PM	49.050
896	11/22/17 10:30:00 PM	47.088
897	11/23/17 12:00:00 AM	45.286
898	11/23/17 01:30:00 AM	43.831
899	11/23/17 03:00:00 AM	42.732
900	11/23/17 04:30:00 AM	41.810
901	11/23/17 06:00:00 AM	41.067
902	11/23/17 07:30:00 AM	40.509
903	11/23/17 09:00:00 AM	39.947
904	11/23/17 10:30:00 AM	39.947
905	11/23/17 12:00:00 PM	44.922
906	11/23/17 01:30:00 PM	53.449
907	11/23/17 03:00:00 PM	55.537
908	11/23/17 04:30:00 PM	53.623
909	11/23/17 06:00:00 PM	51.346
910	11/23/17 07:30:00 PM	49.937
911	11/23/17 09:00:00 PM	48.871
912	11/23/17 10:30:00 PM	48.160
913	11/24/17 12:00:00 AM	47.088
914	11/24/17 01:30:00 AM	46.369
915	11/24/17 03:00:00 AM	46.008
916	11/24/17 04:30:00 AM	45.466
917	11/24/17 06:00:00 AM	45.104
918	11/24/17 07:30:00 AM	44.560
919	11/24/17 09:00:00 AM	43.831
920	11/24/17 10:30:00 AM	44.013
921	11/24/17 12:00:00 PM	48.160
922	11/24/17 01:30:00 PM	51.346
923	11/24/17 03:00:00 PM	49.582
924	11/24/17 04:30:00 PM	50.113
925	11/24/17 06:00:00 PM	49.050
926	11/24/17 07:30:00 PM	47.088
927	11/24/17 09:00:00 PM	45.104
928	11/24/17 10:30:00 PM	43.466
929	11/25/17 12:00:00 AM	42.548
930	11/25/17 01:30:00 AM	42.179
931	11/25/17 03:00:00 AM	41.625
932	11/25/17 04:30:00 AM	40.321
933	11/25/17 06:00:00 AM	39.384
934	11/25/17 07:30:00 AM	38.440
935	11/25/17 09:00:00 AM	37.679
936	11/25/17 10:30:00 AM	37.488
937	11/25/17 12:00:00 PM	41.439
938	11/25/17 01:30:00 PM	50.643
939	11/25/17 03:00:00 PM	56.923
940	11/25/17 04:30:00 PM	57.441
941	11/25/17 06:00:00 PM	53.973
942	11/25/17 07:30:00 PM	50.819
943	11/25/17 09:00:00 PM	48.160
944	11/25/17 10:30:00 PM	46.008
945	11/26/17 12:00:00 AM	44.013
946	11/26/17 01:30:00 AM	42.363
947	11/26/17 03:00:00 AM	41.067
948	11/26/17 04:30:00 AM	40.134
949	11/26/17 06:00:00 AM	39.196
950	11/26/17 07:30:00 AM	38.629
951	11/26/17 09:00:00 AM	38.061
952	11/26/17 10:30:00 AM	38.440
953	11/26/17 12:00:00 PM	42.915
954	11/26/17 01:30:00 PM	49.050
955	11/26/17 03:00:00 PM	52.401
956	11/26/17 04:30:00 PM	53.274
957	11/26/17 06:00:00 PM	51.523
958	11/26/17 07:30:00 PM	48.695
959	11/26/17 09:00:00 PM	46.908
960	11/26/17 10:30:00 PM	45.466
961	11/27/17 12:00:00 AM	44.742
962	11/27/17 01:30:00 AM	45.104
963	11/27/17 03:00:00 AM	45.466
964	11/27/17 04:30:00 AM	46.008
965	11/27/17 06:00:00 AM	46.188
966	11/27/17 07:30:00 AM	46.369
967	11/27/17 09:00:00 AM	46.188
968	11/27/17 10:30:00 AM	45.466
969	11/27/17 12:00:00 PM	45.828
970	11/27/17 01:30:00 PM	45.466
971	11/27/17 03:00:00 PM	45.104
972	11/27/17 04:30:00 PM	44.560
973	11/27/17 06:00:00 PM	44.013
974	11/27/17 07:30:00 PM	42.548
975	11/27/17 09:00:00 PM	41.067
976	11/27/17 10:30:00 PM	40.881
977	11/28/17 12:00:00 AM	40.696
978	11/28/17 01:30:00 AM	40.509
979	11/28/17 03:00:00 AM	40.321
980	11/28/17 04:30:00 AM	39.007
981	11/28/17 06:00:00 AM	37.679
982	11/28/17 07:30:00 AM	36.723
983	11/28/17 09:00:00 AM	36.531
984	11/28/17 10:30:00 AM	36.723
985	11/28/17 12:00:00 PM	39.573
986	11/28/17 01:30:00 PM	47.982
987	11/28/17 03:00:00 PM	53.973
988	11/28/17 04:30:00 PM	56.750
989	11/28/17 06:00:00 PM	51.346
990	11/28/17 07:30:00 PM	46.728
991	11/28/17 09:00:00 PM	43.466
992	11/28/17 10:30:00 PM	41.254
993	11/29/17 12:00:00 AM	39.573
994	11/29/17 01:30:00 AM	38.250
995	11/29/17 03:00:00 AM	37.297
996	11/29/17 04:30:00 AM	36.723
997	11/29/17 06:00:00 AM	36.531
998	11/29/17 07:30:00 AM	36.531
999	11/29/17 09:00:00 AM	36.723
1000	11/29/17 10:30:00 AM	37.679
1001	11/29/17 12:00:00 PM	40.509
1002	11/29/17 01:30:00 PM	47.982
1003	11/29/17 03:00:00 PM	53.449
1004	11/29/17 04:30:00 PM	54.669
1005	11/29/17 06:00:00 PM	50.290
1006	11/29/17 07:30:00 PM	46.369
1007	11/29/17 09:00:00 PM	43.466
1008	11/29/17 10:30:00 PM	41.439
1009	11/30/17 12:00:00 AM	39.384
1010	11/30/17 01:30:00 AM	37.870
1011	11/30/17 03:00:00 AM	36.723
1012	11/30/17 04:30:00 AM	35.951
1013	11/30/17 06:00:00 AM	35.370
1014	11/30/17 07:30:00 AM	34.786
1015	11/30/17 09:00:00 AM	34.394
1016	11/30/17 10:30:00 AM	34.198
1017	11/30/17 12:00:00 PM	35.370
1018	11/30/17 01:30:00 PM	44.379
1019	11/30/17 03:00:00 PM	51.523
1020	11/30/17 04:30:00 PM	52.576
1021	11/30/17 06:00:00 PM	47.802
1022	11/30/17 07:30:00 PM	43.831
1023	11/30/17 09:00:00 PM	41.810
1024	11/30/17 10:30:00 PM	40.134
1025	12/01/17 12:00:00 AM	39.196
1026	12/01/17 01:30:00 AM	38.818
1027	12/01/17 03:00:00 AM	38.629
1028	12/01/17 04:30:00 AM	38.629
1029	12/01/17 06:00:00 AM	38.440
1030	12/01/17 07:30:00 AM	38.250
1031	12/01/17 09:00:00 AM	38.440
1032	12/01/17 10:30:00 AM	38.818
1033	12/01/17 12:00:00 PM	40.881
1034	12/01/17 01:30:00 PM	45.828
1035	12/01/17 03:00:00 PM	48.695
1036	12/01/17 04:30:00 PM	50.643
1037	12/01/17 06:00:00 PM	47.802
1038	12/01/17 07:30:00 PM	44.195
1039	12/01/17 09:00:00 PM	41.439
1040	12/01/17 10:30:00 PM	39.760
1041	12/02/17 12:00:00 AM	38.629
1042	12/02/17 01:30:00 AM	37.679
1043	12/02/17 03:00:00 AM	36.723
1044	12/02/17 04:30:00 AM	35.951
1045	12/02/17 06:00:00 AM	35.370
1046	12/02/17 07:30:00 AM	34.786
1047	12/02/17 09:00:00 AM	34.394
1048	12/02/17 10:30:00 AM	34.394
1049	12/02/17 12:00:00 PM	36.145
1050	12/02/17 01:30:00 PM	42.179
1051	12/02/17 03:00:00 PM	47.446
1052	12/02/17 04:30:00 PM	48.517
1053	12/02/17 06:00:00 PM	46.369
1054	12/02/17 07:30:00 PM	43.831
1055	12/02/17 09:00:00 PM	41.994
1056	12/02/17 10:30:00 PM	41.067
1057	12/03/17 12:00:00 AM	40.321
1058	12/03/17 01:30:00 AM	39.760
1059	12/03/17 03:00:00 AM	39.196
1060	12/03/17 04:30:00 AM	38.629
1061	12/03/17 06:00:00 AM	38.440
1062	12/03/17 07:30:00 AM	38.818
1063	12/03/17 09:00:00 AM	39.760
1064	12/03/17 10:30:00 AM	40.321
1065	12/03/17 12:00:00 PM	42.732
1066	12/03/17 01:30:00 PM	47.624
1067	12/03/17 03:00:00 PM	45.648
1068	12/03/17 04:30:00 PM	42.548
1069	12/03/17 06:00:00 PM	40.134
1070	12/03/17 07:30:00 PM	39.384
1071	12/03/17 09:00:00 PM	38.818
1072	12/03/17 10:30:00 PM	38.440
1073	12/04/17 12:00:00 AM	38.250
1074	12/04/17 01:30:00 AM	38.061
1075	12/04/17 03:00:00 AM	37.870
1076	12/04/17 04:30:00 AM	37.679
1077	12/04/17 06:00:00 AM	37.679
1078	12/04/17 07:30:00 AM	37.488
1079	12/04/17 09:00:00 AM	37.488
1080	12/04/17 10:30:00 AM	37.488
1081	12/04/17 12:00:00 PM	37.297
1082	12/04/17 01:30:00 PM	37.297
1083	12/04/17 03:00:00 PM	37.107
1084	12/04/17 04:30:00 PM	36.914
1085	12/04/17 06:00:00 PM	36.914
1086	12/04/17 07:30:00 PM	36.914
1087	12/04/17 09:00:00 PM	36.723
1088	12/04/17 10:30:00 PM	36.914
1089	12/05/17 12:00:00 AM	36.914
1090	12/05/17 01:30:00 AM	36.914
1091	12/05/17 03:00:00 AM	36.914
1092	12/05/17 04:30:00 AM	36.914
1093	12/05/17 06:00:00 AM	36.723
1094	12/05/17 07:30:00 AM	36.723
1095	12/05/17 09:00:00 AM	36.531
1096	12/05/17 10:30:00 AM	36.531
1097	12/05/17 12:00:00 PM	36.531
1098	12/05/17 01:30:00 PM	36.723
1099	12/05/17 03:00:00 PM	36.531
1100	12/05/17 04:30:00 PM	36.531
1101	12/05/17 06:00:00 PM	36.338
1102	12/05/17 07:30:00 PM	36.338
1103	12/05/17 09:00:00 PM	35.951
1104	12/05/17 10:30:00 PM	35.564
1105	12/06/17 12:00:00 AM	35.175
1106	12/06/17 01:30:00 AM	34.786
1107	12/06/17 03:00:00 AM	34.394
1108	12/06/17 04:30:00 AM	34.002
1109	12/06/17 06:00:00 AM	33.805
1110	12/06/17 07:30:00 AM	33.607
1111	12/06/17 09:00:00 AM	33.411
1112	12/06/17 10:30:00 AM	33.213
1113	12/06/17 12:00:00 PM	33.213
1114	12/06/17 01:30:00 PM	33.411
1115	12/06/17 03:00:00 PM	34.590
1116	12/06/17 04:30:00 PM	37.107
1117	12/06/17 06:00:00 PM	35.564
1118	12/06/17 07:30:00 PM	34.590
1119	12/06/17 09:00:00 PM	34.198
1120	12/06/17 10:30:00 PM	33.805
1121	12/07/17 12:00:00 AM	33.411
1122	12/07/17 01:30:00 AM	33.213
1123	12/07/17 03:00:00 AM	32.815
1124	12/07/17 04:30:00 AM	32.617
1125	12/07/17 06:00:00 AM	32.418
1126	12/07/17 07:30:00 AM	32.018
1127	12/07/17 09:00:00 AM	31.816
1128	12/07/17 10:30:00 AM	31.617
1129	12/07/17 12:00:00 PM	32.018
1130	12/07/17 01:30:00 PM	32.418
1131	12/07/17 03:00:00 PM	33.607
1132	12/07/17 04:30:00 PM	37.107
1133	12/07/17 06:00:00 PM	34.786
1134	12/07/17 07:30:00 PM	33.805
1135	12/07/17 09:00:00 PM	33.411
1136	12/07/17 10:30:00 PM	33.213
1137	12/08/17 12:00:00 AM	32.815
1138	12/08/17 01:30:00 AM	32.617
1139	12/08/17 03:00:00 AM	32.218
1140	12/08/17 04:30:00 AM	31.816
1141	12/08/17 06:00:00 AM	31.213
1142	12/08/17 07:30:00 AM	30.808
1143	12/08/17 09:00:00 AM	30.403
1144	12/08/17 10:30:00 AM	30.198
1145	12/08/17 12:00:00 PM	31.213
1146	12/08/17 01:30:00 PM	32.018
1147	12/08/17 03:00:00 PM	34.394
1148	12/08/17 04:30:00 PM	40.696
1149	12/08/17 06:00:00 PM	36.531
1150	12/08/17 07:30:00 PM	34.198
1151	12/08/17 09:00:00 PM	33.607
1152	12/08/17 10:30:00 PM	33.411
1153	12/09/17 12:00:00 AM	33.013
1154	12/09/17 01:30:00 AM	32.418
1155	12/09/17 03:00:00 AM	32.018
1156	12/09/17 04:30:00 AM	31.617
1157	12/09/17 06:00:00 AM	31.012
1158	12/09/17 07:30:00 AM	30.403
1159	12/09/17 09:00:00 AM	29.790
1160	12/09/17 10:30:00 AM	29.379
1161	12/09/17 12:00:00 PM	31.012
1162	12/09/17 01:30:00 PM	32.218
1163	12/09/17 03:00:00 PM	35.758
1164	12/09/17 04:30:00 PM	42.363
1165	12/09/17 06:00:00 PM	37.870
1166	12/09/17 07:30:00 PM	34.786
1167	12/09/17 09:00:00 PM	33.805
1168	12/09/17 10:30:00 PM	33.411
1169	12/10/17 12:00:00 AM	32.815
1170	12/10/17 01:30:00 AM	32.418
1171	12/10/17 03:00:00 AM	31.816
1172	12/10/17 04:30:00 AM	31.213
1173	12/10/17 06:00:00 AM	30.607
1174	12/10/17 07:30:00 AM	29.995
1175	12/10/17 09:00:00 AM	29.379
1176	12/10/17 10:30:00 AM	28.969
1177	12/10/17 12:00:00 PM	31.012
1178	12/10/17 01:30:00 PM	32.617
1179	12/10/17 03:00:00 PM	38.818
1180	12/10/17 04:30:00 PM	44.922
1181	12/10/17 06:00:00 PM	38.818
1182	12/10/17 07:30:00 PM	35.370
1183	12/10/17 09:00:00 PM	34.002
1184	12/10/17 10:30:00 PM	33.213
1185	12/11/17 12:00:00 AM	32.617
1186	12/11/17 01:30:00 AM	32.018
1187	12/11/17 03:00:00 AM	31.415
1188	12/11/17 04:30:00 AM	30.607
1189	12/11/17 06:00:00 AM	29.995
1190	12/11/17 07:30:00 AM	29.379
1191	12/11/17 09:00:00 AM	28.969
1192	12/11/17 10:30:00 AM	28.762
1193	12/11/17 12:00:00 PM	31.213
1194	12/11/17 01:30:00 PM	33.607
1195	12/11/17 03:00:00 PM	42.732
1196	12/11/17 04:30:00 PM	47.446
1197	12/11/17 06:00:00 PM	40.881
1198	12/11/17 07:30:00 PM	36.531
1199	12/11/17 09:00:00 PM	34.786
1200	12/11/17 10:30:00 PM	33.805
1201	12/12/17 12:00:00 AM	33.213
1202	12/12/17 01:30:00 AM	32.617
1203	12/12/17 03:00:00 AM	32.018
1204	12/12/17 04:30:00 AM	31.213
1205	12/12/17 06:00:00 AM	30.607
1206	12/12/17 07:30:00 AM	29.995
1207	12/12/17 09:00:00 AM	29.379
1208	12/12/17 10:30:00 AM	29.174
1209	12/12/17 12:00:00 PM	31.617
1210	12/12/17 01:30:00 PM	35.370
1211	12/12/17 03:00:00 PM	48.339
1212	12/12/17 04:30:00 PM	50.466
1213	12/12/17 06:00:00 PM	41.625
1214	12/12/17 07:30:00 PM	36.723
1215	12/12/17 09:00:00 PM	34.590
1216	12/12/17 10:30:00 PM	33.411
1217	12/13/17 12:00:00 AM	32.418
1218	12/13/17 01:30:00 AM	31.617
1219	12/13/17 03:00:00 AM	30.607
1220	12/13/17 04:30:00 AM	29.790
1221	12/13/17 06:00:00 AM	29.586
1222	12/13/17 07:30:00 AM	28.969
1223	12/13/17 09:00:00 AM	28.555
1224	12/13/17 10:30:00 AM	29.174
1225	12/13/17 12:00:00 PM	31.617
1226	12/13/17 01:30:00 PM	32.218
1227	12/13/17 03:00:00 PM	33.805
1228	12/13/17 04:30:00 PM	34.590
1229	12/13/17 06:00:00 PM	33.805
1230	12/13/17 07:30:00 PM	33.411
1231	12/13/17 09:00:00 PM	33.213
1232	12/13/17 10:30:00 PM	33.013
1233	12/14/17 12:00:00 AM	32.617
1234	12/14/17 01:30:00 AM	32.018
1235	12/14/17 03:00:00 AM	31.012
1236	12/14/17 04:30:00 AM	29.995
1237	12/14/17 06:00:00 AM	29.174
1238	12/14/17 07:30:00 AM	28.139
1239	12/14/17 09:00:00 AM	27.302
1240	12/14/17 10:30:00 AM	27.302
1241	12/14/17 12:00:00 PM	31.012
1242	12/14/17 01:30:00 PM	34.786
1243	12/14/17 03:00:00 PM	43.648
1244	12/14/17 04:30:00 PM	46.908
1245	12/14/17 06:00:00 PM	38.629
1246	12/14/17 07:30:00 PM	34.786
1247	12/14/17 09:00:00 PM	33.213
1248	12/14/17 10:30:00 PM	32.018
1249	12/15/17 12:00:00 AM	31.012
1250	12/15/17 01:30:00 AM	29.790
1251	12/15/17 03:00:00 AM	28.969
1252	12/15/17 04:30:00 AM	28.139
1253	12/15/17 06:00:00 AM	27.511
1254	12/15/17 07:30:00 AM	26.881
1255	12/15/17 09:00:00 AM	26.668
1256	12/15/17 10:30:00 AM	26.668
1257	12/15/17 12:00:00 PM	30.808
1258	12/15/17 01:30:00 PM	34.786
1259	12/15/17 03:00:00 PM	41.067
1260	12/15/17 04:30:00 PM	42.363
1261	12/15/17 06:00:00 PM	37.679
1262	12/15/17 07:30:00 PM	34.394
1263	12/15/17 09:00:00 PM	33.411
1264	12/15/17 10:30:00 PM	33.013
1265	12/16/17 12:00:00 AM	32.815
1266	12/16/17 01:30:00 AM	32.815
1267	12/16/17 03:00:00 AM	32.815
1268	12/16/17 04:30:00 AM	32.815
1269	12/16/17 06:00:00 AM	32.815
1270	12/16/17 07:30:00 AM	32.815
1271	12/16/17 09:00:00 AM	32.815
1272	12/16/17 10:30:00 AM	32.815
1273	12/16/17 12:00:00 PM	33.013
1274	12/16/17 01:30:00 PM	34.394
1275	12/16/17 03:00:00 PM	39.573
1276	12/16/17 04:30:00 PM	37.679
1277	12/16/17 06:00:00 PM	34.981
1278	12/16/17 07:30:00 PM	34.198
1279	12/16/17 09:00:00 PM	33.805
1280	12/16/17 10:30:00 PM	33.411
1281	12/17/17 12:00:00 AM	33.213
1282	12/17/17 01:30:00 AM	33.013
1283	12/17/17 03:00:00 AM	32.815
1284	12/17/17 04:30:00 AM	32.617
1285	12/17/17 06:00:00 AM	32.218
1286	12/17/17 07:30:00 AM	32.018
1287	12/17/17 09:00:00 AM	31.816
1288	12/17/17 10:30:00 AM	31.816
1289	12/17/17 12:00:00 PM	32.418
1290	12/17/17 01:30:00 PM	39.196
1291	12/17/17 03:00:00 PM	46.548
1292	12/17/17 04:30:00 PM	42.732
1293	12/17/17 06:00:00 PM	38.250
1294	12/17/17 07:30:00 PM	35.758
1295	12/17/17 09:00:00 PM	34.590
1296	12/17/17 10:30:00 PM	34.002
1297	12/18/17 12:00:00 AM	33.607
1298	12/18/17 01:30:00 AM	33.411
1299	12/18/17 03:00:00 AM	33.013
1300	12/18/17 04:30:00 AM	33.013
1301	12/18/17 06:00:00 AM	32.815
1302	12/18/17 07:30:00 AM	32.617
1303	12/18/17 09:00:00 AM	32.418
1304	12/18/17 10:30:00 AM	32.617
1305	12/18/17 12:00:00 PM	33.013
1306	12/18/17 01:30:00 PM	34.786
1307	12/18/17 03:00:00 PM	37.870
1308	12/18/17 04:30:00 PM	37.488
1309	12/18/17 06:00:00 PM	34.590
1310	12/18/17 07:30:00 PM	33.411
1311	12/18/17 09:00:00 PM	32.617
1312	12/18/17 10:30:00 PM	32.018
1313	12/19/17 12:00:00 AM	31.213
1314	12/19/17 01:30:00 AM	30.607
1315	12/19/17 03:00:00 AM	29.790
1316	12/19/17 04:30:00 AM	29.174
1317	12/19/17 06:00:00 AM	28.555
1318	12/19/17 07:30:00 AM	27.930
1319	12/19/17 09:00:00 AM	27.302
1320	12/19/17 10:30:00 AM	27.511
1321	12/19/17 12:00:00 PM	31.213
1322	12/19/17 01:30:00 PM	36.145
1323	12/19/17 03:00:00 PM	46.369
1324	12/19/17 04:30:00 PM	49.759
1325	12/19/17 06:00:00 PM	42.732
1326	12/19/17 07:30:00 PM	38.061
1327	12/19/17 09:00:00 PM	35.564
1328	12/19/17 10:30:00 PM	34.394
1329	12/20/17 12:00:00 AM	33.805
1330	12/20/17 01:30:00 AM	34.394
1331	12/20/17 03:00:00 AM	34.981
1332	12/20/17 04:30:00 AM	34.981
1333	12/20/17 06:00:00 AM	34.590
1334	12/20/17 07:30:00 AM	34.786
1335	12/20/17 09:00:00 AM	35.370
1336	12/20/17 10:30:00 AM	36.145
1337	12/20/17 12:00:00 PM	37.679
1338	12/20/17 01:30:00 PM	40.509
1339	12/20/17 03:00:00 PM	41.994
1340	12/20/17 04:30:00 PM	37.679
1341	12/20/17 06:00:00 PM	35.564
1342	12/20/17 07:30:00 PM	33.805
1343	12/20/17 09:00:00 PM	33.213
1344	12/20/17 10:30:00 PM	32.617
1345	12/21/17 12:00:00 AM	31.617
1346	12/21/17 01:30:00 AM	31.415
1347	12/21/17 03:00:00 AM	30.607
1348	12/21/17 04:30:00 AM	30.198
1349	12/21/17 06:00:00 AM	30.198
1350	12/21/17 07:30:00 AM	29.586
1351	12/21/17 09:00:00 AM	28.555
1352	12/21/17 10:30:00 AM	27.721
1353	12/21/17 12:00:00 PM	31.012
1354	12/21/17 01:30:00 PM	34.394
1355	12/21/17 03:00:00 PM	46.008
1356	12/21/17 04:30:00 PM	47.446
1357	12/21/17 06:00:00 PM	37.107
1358	12/21/17 07:30:00 PM	33.213
1359	12/21/17 09:00:00 PM	31.213
1360	12/21/17 10:30:00 PM	29.379
1361	12/22/17 12:00:00 AM	27.721
1362	12/22/17 01:30:00 AM	26.458
1363	12/22/17 03:00:00 AM	25.174
1364	12/22/17 04:30:00 AM	24.526
1365	12/22/17 06:00:00 AM	23.875
1366	12/22/17 07:30:00 AM	23.216
1367	12/22/17 09:00:00 AM	23.216
1368	12/22/17 10:30:00 AM	23.875
1369	12/22/17 12:00:00 PM	29.790
1370	12/22/17 01:30:00 PM	32.418
1371	12/22/17 03:00:00 PM	39.947
1372	12/22/17 04:30:00 PM	36.531
1373	12/22/17 06:00:00 PM	32.617
1374	12/22/17 07:30:00 PM	32.218
1375	12/22/17 09:00:00 PM	32.018
1376	12/22/17 10:30:00 PM	31.816
1377	12/23/17 12:00:00 AM	31.816
1378	12/23/17 01:30:00 AM	31.816
1379	12/23/17 03:00:00 AM	32.018
1380	12/23/17 04:30:00 AM	32.218
1381	12/23/17 06:00:00 AM	32.418
1382	12/23/17 07:30:00 AM	32.418
1383	12/23/17 09:00:00 AM	32.418
1384	12/23/17 10:30:00 AM	32.617
1385	12/23/17 12:00:00 PM	32.617
1386	12/23/17 01:30:00 PM	32.815
1387	12/23/17 03:00:00 PM	32.815
1388	12/23/17 04:30:00 PM	33.013
1389	12/23/17 06:00:00 PM	33.013
1390	12/23/17 07:30:00 PM	33.213
1391	12/23/17 09:00:00 PM	33.213
1392	12/23/17 10:30:00 PM	33.411
1393	12/24/17 12:00:00 AM	33.411
1394	12/24/17 01:30:00 AM	33.411
1395	12/24/17 03:00:00 AM	33.411
1396	12/24/17 04:30:00 AM	33.411
1397	12/24/17 06:00:00 AM	33.411
1398	12/24/17 07:30:00 AM	33.411
1399	12/24/17 09:00:00 AM	33.213
1400	12/24/17 10:30:00 AM	33.213
1401	12/24/17 12:00:00 PM	33.213
1402	12/24/17 01:30:00 PM	33.411
1403	12/24/17 03:00:00 PM	33.411
1404	12/24/17 04:30:00 PM	33.411
1405	12/24/17 06:00:00 PM	33.411
1406	12/24/17 07:30:00 PM	33.411
1407	12/24/17 09:00:00 PM	33.607
1408	12/24/17 10:30:00 PM	33.607
1409	12/25/17 12:00:00 AM	33.607
1410	12/25/17 01:30:00 AM	33.607
1411	12/25/17 03:00:00 AM	33.607
1412	12/25/17 04:30:00 AM	33.607
1413	12/25/17 06:00:00 AM	33.607
1414	12/25/17 07:30:00 AM	33.607
1415	12/25/17 09:00:00 AM	33.607
1416	12/25/17 10:30:00 AM	33.607
1417	12/25/17 12:00:00 PM	33.607
1418	12/25/17 01:30:00 PM	33.607
1419	12/25/17 03:00:00 PM	33.607
1420	12/25/17 04:30:00 PM	33.607
1421	12/25/17 06:00:00 PM	33.607
1422	12/25/17 07:30:00 PM	33.607
1423	12/25/17 09:00:00 PM	33.607
1424	12/25/17 10:30:00 PM	33.607
1425	12/26/17 12:00:00 AM	33.607
1426	12/26/17 01:30:00 AM	33.607
1427	12/26/17 03:00:00 AM	33.805
1428	12/26/17 04:30:00 AM	33.805
1429	12/26/17 06:00:00 AM	33.805
1430	12/26/17 07:30:00 AM	33.805
1431	12/26/17 09:00:00 AM	33.805
1432	12/26/17 10:30:00 AM	33.805
1433	12/26/17 12:00:00 PM	33.805
1434	12/26/17 01:30:00 PM	33.805
1435	12/26/17 03:00:00 PM	33.805
1436	12/26/17 04:30:00 PM	33.607
1437	12/26/17 06:00:00 PM	33.607
1438	12/26/17 07:30:00 PM	33.607
1439	12/26/17 09:00:00 PM	33.607
1440	12/26/17 10:30:00 PM	33.607
1441	12/27/17 12:00:00 AM	33.607
1442	12/27/17 01:30:00 AM	33.607
1443	12/27/17 03:00:00 AM	33.607
1444	12/27/17 04:30:00 AM	33.607
1445	12/27/17 06:00:00 AM	33.607
1446	12/27/17 07:30:00 AM	33.607
1447	12/27/17 09:00:00 AM	33.607
1448	12/27/17 10:30:00 AM	33.607
1449	12/27/17 12:00:00 PM	33.805
1450	12/27/17 01:30:00 PM	33.805
1451	12/27/17 03:00:00 PM	33.607
1452	12/27/17 04:30:00 PM	33.607
1453	12/27/17 06:00:00 PM	33.607
1454	12/27/17 07:30:00 PM	33.607
1455	12/27/17 09:00:00 PM	33.607
1456	12/27/17 10:30:00 PM	33.607
1457	12/28/17 12:00:00 AM	33.805
1458	12/28/17 01:30:00 AM	33.607
1459	12/28/17 03:00:00 AM	33.607
1460	12/28/17 04:30:00 AM	33.607
1461	12/28/17 06:00:00 AM	33.805
1462	12/28/17 07:30:00 AM	33.805
1463	12/28/17 09:00:00 AM	33.607
1464	12/28/17 10:30:00 AM	33.607
1465	12/28/17 12:00:00 PM	33.805
1466	12/28/17 01:30:00 PM	33.805
1467	12/28/17 03:00:00 PM	33.213
1468	12/28/17 04:30:00 PM	34.002
1469	12/28/17 06:00:00 PM	33.411
1470	12/28/17 07:30:00 PM	33.411
1471	12/28/17 09:00:00 PM	33.411
1472	12/28/17 10:30:00 PM	33.213
1473	12/29/17 12:00:00 AM	33.411
1474	12/29/17 01:30:00 AM	33.213
1475	12/29/17 03:00:00 AM	33.213
1476	12/29/17 04:30:00 AM	33.411
1477	12/29/17 06:00:00 AM	33.411
1478	12/29/17 07:30:00 AM	33.411
1479	12/29/17 09:00:00 AM	33.411
1480	12/29/17 10:30:00 AM	33.607
1481	12/29/17 12:00:00 PM	35.175
1482	12/29/17 01:30:00 PM	38.818
1483	12/29/17 03:00:00 PM	44.195
1484	12/29/17 04:30:00 PM	47.982
1485	12/29/17 06:00:00 PM	42.363
1486	12/29/17 07:30:00 PM	39.007
1487	12/29/17 09:00:00 PM	37.870
1488	12/29/17 10:30:00 PM	37.107
1489	12/30/17 12:00:00 AM	36.723
1490	12/30/17 01:30:00 AM	34.981
1491	12/30/17 03:00:00 AM	34.590
1492	12/30/17 04:30:00 AM	34.786
1493	12/30/17 06:00:00 AM	34.981
1494	12/30/17 07:30:00 AM	36.145
1495	12/30/17 09:00:00 AM	36.338
1496	12/30/17 10:30:00 AM	36.723
1497	12/30/17 12:00:00 PM	38.061
1498	12/30/17 01:30:00 PM	39.196
1499	12/30/17 03:00:00 PM	40.881
1500	12/30/17 04:30:00 PM	43.466
1501	12/30/17 06:00:00 PM	40.881
1502	12/30/17 07:30:00 PM	38.440
1503	12/30/17 09:00:00 PM	35.758
1504	12/30/17 10:30:00 PM	34.002
1505	12/31/17 12:00:00 AM	33.411
1506	12/31/17 01:30:00 AM	32.617
1507	12/31/17 03:00:00 AM	31.617
1508	12/31/17 04:30:00 AM	30.198
1509	12/31/17 06:00:00 AM	28.762
1510	12/31/17 07:30:00 AM	27.302
1511	12/31/17 09:00:00 AM	26.031
1512	12/31/17 10:30:00 AM	25.174
1513	12/31/17 12:00:00 PM	30.403
1514	12/31/17 01:30:00 PM	34.981
1515	12/31/17 03:00:00 PM	45.828
1516	12/31/17 04:30:00 PM	49.404
1517	12/31/17 06:00:00 PM	38.818
1518	12/31/17 07:30:00 PM	34.002
1519	12/31/17 09:00:00 PM	32.018
1520	12/31/17 10:30:00 PM	30.198
1521	01/01/18 12:00:00 AM	28.555
1522	01/01/18 01:30:00 AM	27.302
1523	01/01/18 03:00:00 AM	26.245
1524	01/01/18 04:30:00 AM	25.390
1525	01/01/18 06:00:00 AM	25.390
1526	01/01/18 07:30:00 AM	25.605
1527	01/01/18 09:00:00 AM	25.819
1528	01/01/18 10:30:00 AM	28.969
1529	01/01/18 12:00:00 PM	32.617
1530	01/01/18 01:30:00 PM	33.411
1531	01/01/18 03:00:00 PM	38.440
1532	01/01/18 04:30:00 PM	35.564
1533	01/01/18 06:00:00 PM	33.013
1534	01/01/18 07:30:00 PM	32.218
1535	01/01/18 09:00:00 PM	31.415
1536	01/01/18 10:30:00 PM	30.607
1537	01/02/18 12:00:00 AM	29.586
1538	01/02/18 01:30:00 AM	28.346
1539	01/02/18 03:00:00 AM	26.881
1540	01/02/18 04:30:00 AM	25.605
1541	01/02/18 06:00:00 AM	24.526
1542	01/02/18 07:30:00 AM	23.436
1543	01/02/18 09:00:00 AM	22.330
1544	01/02/18 10:30:00 AM	22.330
1545	01/02/18 12:00:00 PM	29.174
1546	01/02/18 01:30:00 PM	34.394
1547	01/02/18 03:00:00 PM	42.732
1548	01/02/18 04:30:00 PM	45.286
1549	01/02/18 06:00:00 PM	35.758
1550	01/02/18 07:30:00 PM	32.617
1551	01/02/18 09:00:00 PM	31.213
1552	01/02/18 10:30:00 PM	29.586
1553	01/03/18 12:00:00 AM	27.721
1554	01/03/18 01:30:00 AM	26.458
1555	01/03/18 03:00:00 AM	25.390
1556	01/03/18 04:30:00 AM	24.310
1557	01/03/18 06:00:00 AM	23.655
1558	01/03/18 07:30:00 AM	23.655
1559	01/03/18 09:00:00 AM	22.995
1560	01/03/18 10:30:00 AM	23.436
1561	01/03/18 12:00:00 PM	30.403
1562	01/03/18 01:30:00 PM	35.758
1563	01/03/18 03:00:00 PM	44.195
1564	01/03/18 04:30:00 PM	47.088
1565	01/03/18 06:00:00 PM	37.297
1566	01/03/18 07:30:00 PM	33.213
1567	01/03/18 09:00:00 PM	31.617
1568	01/03/18 10:30:00 PM	30.403
1569	01/04/18 12:00:00 AM	28.762
1570	01/04/18 01:30:00 AM	27.721
1571	01/04/18 03:00:00 AM	26.668
1572	01/04/18 04:30:00 AM	25.819
1573	01/04/18 06:00:00 AM	25.174
1574	01/04/18 07:30:00 AM	24.744
1575	01/04/18 09:00:00 AM	24.310
1576	01/04/18 10:30:00 AM	25.390
1577	01/04/18 12:00:00 PM	30.607
1578	01/04/18 01:30:00 PM	35.564
1579	01/04/18 03:00:00 PM	43.648
1580	01/04/18 04:30:00 PM	44.013
1581	01/04/18 06:00:00 PM	38.250
1582	01/04/18 07:30:00 PM	33.411
1583	01/04/18 09:00:00 PM	33.213
1584	01/04/18 10:30:00 PM	32.617
1585	01/05/18 12:00:00 AM	32.418
1586	01/05/18 01:30:00 AM	32.018
1587	01/05/18 03:00:00 AM	31.213
1588	01/05/18 04:30:00 AM	30.808
1589	01/05/18 06:00:00 AM	29.790
1590	01/05/18 07:30:00 AM	29.379
1591	01/05/18 09:00:00 AM	29.379
1592	01/05/18 10:30:00 AM	30.607
1593	01/05/18 12:00:00 PM	32.617
1594	01/05/18 01:30:00 PM	43.831
1595	01/05/18 03:00:00 PM	55.711
1596	01/05/18 04:30:00 PM	57.268
1597	01/05/18 06:00:00 PM	45.466
1598	01/05/18 07:30:00 PM	38.629
1599	01/05/18 09:00:00 PM	34.981
1600	01/05/18 10:30:00 PM	33.411
1601	01/06/18 12:00:00 AM	32.617
1602	01/06/18 01:30:00 AM	32.218
1603	01/06/18 03:00:00 AM	31.816
1604	01/06/18 04:30:00 AM	31.213
1605	01/06/18 06:00:00 AM	31.012
1606	01/06/18 07:30:00 AM	31.012
1607	01/06/18 09:00:00 AM	30.808
1608	01/06/18 10:30:00 AM	32.018
1609	01/06/18 12:00:00 PM	32.617
1610	01/06/18 01:30:00 PM	34.981
1611	01/06/18 03:00:00 PM	35.175
1612	01/06/18 04:30:00 PM	36.531
1613	01/06/18 06:00:00 PM	35.758
1614	01/06/18 07:30:00 PM	34.198
1615	01/06/18 09:00:00 PM	33.607
1616	01/06/18 10:30:00 PM	33.805
1617	01/07/18 12:00:00 AM	33.607
1618	01/07/18 01:30:00 AM	33.213
1619	01/07/18 03:00:00 AM	33.213
1620	01/07/18 04:30:00 AM	32.815
1621	01/07/18 06:00:00 AM	32.018
1622	01/07/18 07:30:00 AM	31.213
1623	01/07/18 09:00:00 AM	30.808
1624	01/07/18 10:30:00 AM	31.816
1625	01/07/18 12:00:00 PM	32.018
1626	01/07/18 01:30:00 PM	37.107
1627	01/07/18 03:00:00 PM	45.286
1628	01/07/18 04:30:00 PM	50.995
1629	01/07/18 06:00:00 PM	39.760
1630	01/07/18 07:30:00 PM	35.175
1631	01/07/18 09:00:00 PM	33.411
1632	01/07/18 10:30:00 PM	32.218
1633	01/08/18 12:00:00 AM	31.213
1634	01/08/18 01:30:00 AM	29.995
1635	01/08/18 03:00:00 AM	29.174
1636	01/08/18 04:30:00 AM	28.762
1637	01/08/18 06:00:00 AM	28.762
1638	01/08/18 07:30:00 AM	28.762
1639	01/08/18 09:00:00 AM	28.346
1640	01/08/18 10:30:00 AM	27.930
1641	01/08/18 12:00:00 PM	32.218
1642	01/08/18 01:30:00 PM	45.828
1643	01/08/18 03:00:00 PM	56.577
1644	01/08/18 04:30:00 PM	57.614
1645	01/08/18 06:00:00 PM	46.188
1646	01/08/18 07:30:00 PM	41.439
1647	01/08/18 09:00:00 PM	39.196
1648	01/08/18 10:30:00 PM	38.440
1649	01/09/18 12:00:00 AM	37.870
1650	01/09/18 01:30:00 AM	37.488
1651	01/09/18 03:00:00 AM	37.297
1652	01/09/18 04:30:00 AM	37.107
1653	01/09/18 06:00:00 AM	36.723
1654	01/09/18 07:30:00 AM	35.951
1655	01/09/18 09:00:00 AM	36.145
1656	01/09/18 10:30:00 AM	37.870
1657	01/09/18 12:00:00 PM	40.881
1658	01/09/18 01:30:00 PM	41.439
1659	01/09/18 03:00:00 PM	41.625
1660	01/09/18 04:30:00 PM	41.439
1661	01/09/18 06:00:00 PM	40.509
1662	01/09/18 07:30:00 PM	39.573
1663	01/09/18 09:00:00 PM	38.818
1664	01/09/18 10:30:00 PM	38.440
1665	01/10/18 12:00:00 AM	38.250
1666	01/10/18 01:30:00 AM	38.061
1667	01/10/18 03:00:00 AM	38.061
1668	01/10/18 04:30:00 AM	38.061
1669	01/10/18 06:00:00 AM	38.061
1670	01/10/18 07:30:00 AM	37.297
1671	01/10/18 09:00:00 AM	35.564
1672	01/10/18 10:30:00 AM	36.338
1673	01/10/18 12:00:00 PM	38.061
1674	01/10/18 01:30:00 PM	40.881
1675	01/10/18 03:00:00 PM	47.266
1676	01/10/18 04:30:00 PM	41.254
1677	01/10/18 06:00:00 PM	36.338
1678	01/10/18 07:30:00 PM	34.002
1679	01/10/18 09:00:00 PM	33.213
1680	01/10/18 10:30:00 PM	32.418
1681	01/11/18 12:00:00 AM	32.218
1682	01/11/18 01:30:00 AM	32.218
1683	01/11/18 03:00:00 AM	32.218
1684	01/11/18 04:30:00 AM	32.218
1685	01/11/18 06:00:00 AM	32.018
1686	01/11/18 07:30:00 AM	32.018
1687	01/11/18 09:00:00 AM	32.018
1688	01/11/18 10:30:00 AM	32.418
1689	01/11/18 12:00:00 PM	32.815
1690	01/11/18 01:30:00 PM	33.805
1691	01/11/18 03:00:00 PM	37.107
1692	01/11/18 04:30:00 PM	37.488
1693	01/11/18 06:00:00 PM	35.564
1694	01/11/18 07:30:00 PM	34.786
1695	01/11/18 09:00:00 PM	34.590
1696	01/11/18 10:30:00 PM	34.590
1697	01/12/18 12:00:00 AM	33.213
1698	01/12/18 01:30:00 AM	33.411
1699	01/12/18 03:00:00 AM	33.805
1700	01/12/18 04:30:00 AM	33.805
1701	01/12/18 06:00:00 AM	33.805
1702	01/12/18 07:30:00 AM	33.607
1703	01/12/18 09:00:00 AM	33.013
1704	01/12/18 10:30:00 AM	33.013
1705	01/12/18 12:00:00 PM	33.805
1706	01/12/18 01:30:00 PM	37.297
1707	01/12/18 03:00:00 PM	41.810
1708	01/12/18 04:30:00 PM	40.509
1709	01/12/18 06:00:00 PM	38.061
1710	01/12/18 07:30:00 PM	36.145
1711	01/12/18 09:00:00 PM	34.786
1712	01/12/18 10:30:00 PM	33.213
1713	01/13/18 12:00:00 AM	32.418
1714	01/13/18 01:30:00 AM	32.617
1715	01/13/18 03:00:00 AM	32.815
1716	01/13/18 04:30:00 AM	33.013
1717	01/13/18 06:00:00 AM	33.213
1718	01/13/18 07:30:00 AM	32.617
1719	01/13/18 09:00:00 AM	32.018
1720	01/13/18 10:30:00 AM	32.418
1721	01/13/18 12:00:00 PM	38.250
1722	01/13/18 01:30:00 PM	50.113
1723	01/13/18 03:00:00 PM	53.623
1724	01/13/18 04:30:00 PM	54.669
1725	01/13/18 06:00:00 PM	43.466
1726	01/13/18 07:30:00 PM	37.679
1727	01/13/18 09:00:00 PM	34.394
1728	01/13/18 10:30:00 PM	32.617
1729	01/14/18 12:00:00 AM	31.617
1730	01/14/18 01:30:00 AM	30.607
1731	01/14/18 03:00:00 AM	29.586
1732	01/14/18 04:30:00 AM	28.555
1733	01/14/18 06:00:00 AM	27.511
1734	01/14/18 07:30:00 AM	26.668
1735	01/14/18 09:00:00 AM	25.819
1736	01/14/18 10:30:00 AM	26.245
1737	01/14/18 12:00:00 PM	32.418
1738	01/14/18 01:30:00 PM	44.379
1739	01/14/18 03:00:00 PM	59.164
1740	01/14/18 04:30:00 PM	60.712
1741	01/14/18 06:00:00 PM	45.828
1742	01/14/18 07:30:00 PM	38.250
1743	01/14/18 09:00:00 PM	34.394
1744	01/14/18 10:30:00 PM	32.617
1745	01/15/18 12:00:00 AM	31.816
1746	01/15/18 01:30:00 AM	31.012
1747	01/15/18 03:00:00 AM	29.995
1748	01/15/18 04:30:00 AM	29.174
1749	01/15/18 06:00:00 AM	28.346
1750	01/15/18 07:30:00 AM	27.511
1751	01/15/18 09:00:00 AM	26.881
1752	01/15/18 10:30:00 AM	27.302
1753	01/15/18 12:00:00 PM	32.815
1754	01/15/18 01:30:00 PM	46.908
1755	01/15/18 03:00:00 PM	59.337
1756	01/15/18 04:30:00 PM	59.164
1757	01/15/18 06:00:00 PM	44.195
1758	01/15/18 07:30:00 PM	37.870
1759	01/15/18 09:00:00 PM	35.951
1760	01/15/18 10:30:00 PM	32.617
1761	01/16/18 12:00:00 AM	31.617
1762	01/16/18 01:30:00 AM	30.403
1763	01/16/18 03:00:00 AM	29.174
1764	01/16/18 04:30:00 AM	27.930
1765	01/16/18 06:00:00 AM	26.668
1766	01/16/18 07:30:00 AM	25.390
1767	01/16/18 09:00:00 AM	24.310
1768	01/16/18 10:30:00 AM	24.093
1769	01/16/18 12:00:00 PM	32.018
1770	01/16/18 01:30:00 PM	44.379
1771	01/16/18 03:00:00 PM	59.337
1772	01/16/18 04:30:00 PM	61.398
1773	01/16/18 06:00:00 PM	45.286
1774	01/16/18 07:30:00 PM	38.629
1775	01/16/18 09:00:00 PM	36.723
1776	01/16/18 10:30:00 PM	35.564
1777	01/17/18 12:00:00 AM	35.370
1778	01/17/18 01:30:00 AM	34.981
1779	01/17/18 03:00:00 AM	34.590
1780	01/17/18 04:30:00 AM	34.002
1781	01/17/18 06:00:00 AM	31.617
1782	01/17/18 07:30:00 AM	31.415
1783	01/17/18 09:00:00 AM	30.808
1784	01/17/18 10:30:00 AM	31.213
1785	01/17/18 12:00:00 PM	34.786
1786	01/17/18 01:30:00 PM	54.842
1787	01/17/18 03:00:00 PM	64.310
1788	01/17/18 04:30:00 PM	60.539
1789	01/17/18 06:00:00 PM	48.695
1790	01/17/18 07:30:00 PM	40.696
1791	01/17/18 09:00:00 PM	36.723
1792	01/17/18 10:30:00 PM	34.394
1793	01/18/18 12:00:00 AM	33.013
1794	01/18/18 01:30:00 AM	32.218
1795	01/18/18 03:00:00 AM	31.617
1796	01/18/18 04:30:00 AM	31.415
1797	01/18/18 06:00:00 AM	31.415
1798	01/18/18 07:30:00 AM	31.213
1799	01/18/18 09:00:00 AM	30.808
1800	01/18/18 10:30:00 AM	31.617
1801	01/18/18 12:00:00 PM	37.297
1802	01/18/18 01:30:00 PM	49.759
1803	01/18/18 03:00:00 PM	50.995
1804	01/18/18 04:30:00 PM	49.404
1805	01/18/18 06:00:00 PM	44.742
1806	01/18/18 07:30:00 PM	39.196
1807	01/18/18 09:00:00 PM	37.107
1808	01/18/18 10:30:00 PM	35.370
1809	01/19/18 12:00:00 AM	34.198
1810	01/19/18 01:30:00 AM	34.394
1811	01/19/18 03:00:00 AM	34.002
1812	01/19/18 04:30:00 AM	34.786
1813	01/19/18 06:00:00 AM	35.758
1814	01/19/18 07:30:00 AM	36.338
1815	01/19/18 09:00:00 AM	36.914
1816	01/19/18 10:30:00 AM	38.629
1817	01/19/18 12:00:00 PM	40.321
1818	01/19/18 01:30:00 PM	40.881
1819	01/19/18 03:00:00 PM	39.760
1820	01/19/18 04:30:00 PM	36.531
1821	01/19/18 06:00:00 PM	34.590
1822	01/19/18 07:30:00 PM	34.590
1823	01/19/18 09:00:00 PM	34.786
1824	01/19/18 10:30:00 PM	34.786
1825	01/20/18 12:00:00 AM	34.786
1826	01/20/18 01:30:00 AM	34.590
1827	01/20/18 03:00:00 AM	34.786
1828	01/20/18 04:30:00 AM	34.590
1829	01/20/18 06:00:00 AM	34.590
1830	01/20/18 07:30:00 AM	34.590
1831	01/20/18 09:00:00 AM	34.590
1832	01/20/18 10:30:00 AM	34.590
1833	01/20/18 12:00:00 PM	34.786
1834	01/20/18 01:30:00 PM	34.394
1835	01/20/18 03:00:00 PM	34.590
1836	01/20/18 04:30:00 PM	34.590
1837	01/20/18 06:00:00 PM	34.394
1838	01/20/18 07:30:00 PM	34.394
1839	01/20/18 09:00:00 PM	34.394
1840	01/20/18 10:30:00 PM	34.394
1841	01/21/18 12:00:00 AM	34.198
1842	01/21/18 01:30:00 AM	34.198
1843	01/21/18 03:00:00 AM	34.198
1844	01/21/18 04:30:00 AM	33.805
1845	01/21/18 06:00:00 AM	33.805
1846	01/21/18 07:30:00 AM	33.805
1847	01/21/18 09:00:00 AM	33.607
1848	01/21/18 10:30:00 AM	33.607
1849	01/21/18 12:00:00 PM	34.002
1850	01/21/18 01:30:00 PM	34.198
1851	01/21/18 03:00:00 PM	37.679
1852	01/21/18 04:30:00 PM	45.828
1853	01/21/18 06:00:00 PM	35.175
1854	01/21/18 07:30:00 PM	32.218
1855	01/21/18 09:00:00 PM	29.790
1856	01/21/18 10:30:00 PM	27.091
1857	01/22/18 12:00:00 AM	24.744
1858	01/22/18 01:30:00 AM	24.310
1859	01/22/18 03:00:00 AM	22.995
1860	01/22/18 04:30:00 AM	21.209
1861	01/22/18 06:00:00 AM	19.843
1862	01/22/18 07:30:00 AM	19.152
1863	01/22/18 09:00:00 AM	19.152
1864	01/22/18 10:30:00 AM	23.875
1865	01/22/18 12:00:00 PM	29.995
1866	01/22/18 01:30:00 PM	32.218
1867	01/22/18 03:00:00 PM	32.815
1868	01/22/18 04:30:00 PM	32.218
1869	01/22/18 06:00:00 PM	32.018
1870	01/22/18 07:30:00 PM	31.816
1871	01/22/18 09:00:00 PM	31.617
1872	01/22/18 10:30:00 PM	31.213
1873	01/23/18 12:00:00 AM	30.403
1874	01/23/18 01:30:00 AM	29.790
1875	01/23/18 03:00:00 AM	29.379
1876	01/23/18 04:30:00 AM	29.379
1877	01/23/18 06:00:00 AM	28.346
1878	01/23/18 07:30:00 AM	27.511
1879	01/23/18 09:00:00 AM	26.245
1880	01/23/18 10:30:00 AM	25.605
1881	01/23/18 12:00:00 PM	31.617
1882	01/23/18 01:30:00 PM	37.870
1883	01/23/18 03:00:00 PM	41.810
1884	01/23/18 04:30:00 PM	52.050
1885	01/23/18 06:00:00 PM	40.321
1886	01/23/18 07:30:00 PM	33.805
1887	01/23/18 09:00:00 PM	32.018
1888	01/23/18 10:30:00 PM	30.808
1889	01/24/18 12:00:00 AM	29.174
1890	01/24/18 01:30:00 AM	27.302
1891	01/24/18 03:00:00 AM	25.819
1892	01/24/18 04:30:00 AM	24.526
1893	01/24/18 06:00:00 AM	23.436
1894	01/24/18 07:30:00 AM	22.552
1895	01/24/18 09:00:00 AM	22.107
1896	01/24/18 10:30:00 AM	25.174
1897	01/24/18 12:00:00 PM	32.617
1898	01/24/18 01:30:00 PM	38.818
1899	01/24/18 03:00:00 PM	47.982
1900	01/24/18 04:30:00 PM	46.728
1901	01/24/18 06:00:00 PM	40.134
1902	01/24/18 07:30:00 PM	34.198
1903	01/24/18 09:00:00 PM	32.815
1904	01/24/18 10:30:00 PM	32.018
1905	01/25/18 12:00:00 AM	31.617
1906	01/25/18 01:30:00 AM	31.415
1907	01/25/18 03:00:00 AM	31.012
1908	01/25/18 04:30:00 AM	30.607
1909	01/25/18 06:00:00 AM	30.198
1910	01/25/18 07:30:00 AM	30.198
1911	01/25/18 09:00:00 AM	30.403
1912	01/25/18 10:30:00 AM	31.816
1913	01/25/18 12:00:00 PM	32.218
1914	01/25/18 01:30:00 PM	32.617
1915	01/25/18 03:00:00 PM	32.617
1916	01/25/18 04:30:00 PM	32.617
1917	01/25/18 06:00:00 PM	32.617
1918	01/25/18 07:30:00 PM	32.815
1919	01/25/18 09:00:00 PM	32.815
1920	01/25/18 10:30:00 PM	32.815
1921	01/26/18 12:00:00 AM	32.815
1922	01/26/18 01:30:00 AM	32.815
1923	01/26/18 03:00:00 AM	32.815
1924	01/26/18 04:30:00 AM	32.815
1925	01/26/18 06:00:00 AM	32.815
1926	01/26/18 07:30:00 AM	32.815
1927	01/26/18 09:00:00 AM	33.013
1928	01/26/18 10:30:00 AM	33.013
1929	01/26/18 12:00:00 PM	33.213
1930	01/26/18 01:30:00 PM	33.213
1931	01/26/18 03:00:00 PM	33.213
1932	01/26/18 04:30:00 PM	33.607
1933	01/26/18 06:00:00 PM	33.213
1934	01/26/18 07:30:00 PM	33.213
1935	01/26/18 09:00:00 PM	33.213
1936	01/26/18 10:30:00 PM	33.213
1937	01/27/18 12:00:00 AM	33.013
1938	01/27/18 01:30:00 AM	33.013
1939	01/27/18 03:00:00 AM	32.815
1940	01/27/18 04:30:00 AM	32.617
1941	01/27/18 06:00:00 AM	32.617
1942	01/27/18 07:30:00 AM	32.418
1943	01/27/18 09:00:00 AM	32.418
1944	01/27/18 10:30:00 AM	32.617
1945	01/27/18 12:00:00 PM	32.815
1946	01/27/18 01:30:00 PM	33.213
1947	01/27/18 03:00:00 PM	33.607
1948	01/27/18 04:30:00 PM	33.411
1949	01/27/18 06:00:00 PM	33.213
1950	01/27/18 07:30:00 PM	33.013
1951	01/27/18 09:00:00 PM	33.013
1952	01/27/18 10:30:00 PM	33.013
1953	01/28/18 12:00:00 AM	33.013
1954	01/28/18 01:30:00 AM	33.013
1955	01/28/18 03:00:00 AM	33.013
1956	01/28/18 04:30:00 AM	33.013
1957	01/28/18 06:00:00 AM	33.013
1958	01/28/18 07:30:00 AM	33.013
1959	01/28/18 09:00:00 AM	33.013
1960	01/28/18 10:30:00 AM	33.213
1961	01/28/18 12:00:00 PM	34.590
1962	01/28/18 01:30:00 PM	38.061
1963	01/28/18 03:00:00 PM	47.266
1964	01/28/18 04:30:00 PM	51.699
1965	01/28/18 06:00:00 PM	43.099
1966	01/28/18 07:30:00 PM	39.007
1967	01/28/18 09:00:00 PM	36.723
1968	01/28/18 10:30:00 PM	33.805
1969	01/29/18 12:00:00 AM	33.013
1970	01/29/18 01:30:00 AM	32.218
1971	01/29/18 03:00:00 AM	31.213
1972	01/29/18 04:30:00 AM	30.198
1973	01/29/18 06:00:00 AM	28.969
1974	01/29/18 07:30:00 AM	28.139
1975	01/29/18 09:00:00 AM	27.302
1976	01/29/18 10:30:00 AM	28.555
1977	01/29/18 12:00:00 PM	34.002
1978	01/29/18 01:30:00 PM	52.576
1979	01/29/18 03:00:00 PM	55.711
1980	01/29/18 04:30:00 PM	54.669
1981	01/29/18 06:00:00 PM	45.466
1982	01/29/18 07:30:00 PM	39.760
1983	01/29/18 09:00:00 PM	37.488
1984	01/29/18 10:30:00 PM	34.394
1985	01/30/18 12:00:00 AM	33.607
1986	01/30/18 01:30:00 AM	32.617
1987	01/30/18 03:00:00 AM	33.213
1988	01/30/18 04:30:00 AM	32.617
1989	01/30/18 06:00:00 AM	32.218
1990	01/30/18 07:30:00 AM	32.018
1991	01/30/18 09:00:00 AM	32.617
1992	01/30/18 10:30:00 AM	37.107
1993	01/30/18 12:00:00 PM	42.915
1994	01/30/18 01:30:00 PM	45.466
1995	01/30/18 03:00:00 PM	47.088
1996	01/30/18 04:30:00 PM	44.922
1997	01/30/18 06:00:00 PM	41.254
1998	01/30/18 07:30:00 PM	37.679
1999	01/30/18 09:00:00 PM	37.488
2000	01/30/18 10:30:00 PM	37.870
2001	01/31/18 12:00:00 AM	37.679
2002	01/31/18 01:30:00 AM	37.488
2003	01/31/18 03:00:00 AM	36.723
2004	01/31/18 04:30:00 AM	35.951
2005	01/31/18 06:00:00 AM	35.564
2006	01/31/18 07:30:00 AM	35.175
2007	01/31/18 09:00:00 AM	34.590
2008	01/31/18 10:30:00 AM	36.338
2009	01/31/18 12:00:00 PM	39.947
2010	01/31/18 01:30:00 PM	42.915
2011	01/31/18 03:00:00 PM	48.517
2012	01/31/18 04:30:00 PM	46.548
2013	01/31/18 06:00:00 PM	40.509
2014	01/31/18 07:30:00 PM	36.338
2015	01/31/18 09:00:00 PM	35.175
2016	01/31/18 10:30:00 PM	34.590
2017	02/01/18 12:00:00 AM	34.394
2018	02/01/18 01:30:00 AM	34.198
2019	02/01/18 03:00:00 AM	34.002
2020	02/01/18 04:30:00 AM	33.013
2021	02/01/18 06:00:00 AM	32.218
2022	02/01/18 07:30:00 AM	31.816
2023	02/01/18 09:00:00 AM	32.218
2024	02/01/18 10:30:00 AM	34.590
2025	02/01/18 12:00:00 PM	38.818
2026	02/01/18 01:30:00 PM	43.648
2027	02/01/18 03:00:00 PM	47.624
2028	02/01/18 04:30:00 PM	44.922
2029	02/01/18 06:00:00 PM	42.363
2030	02/01/18 07:30:00 PM	38.818
2031	02/01/18 09:00:00 PM	37.107
2032	02/01/18 10:30:00 PM	36.914
2033	02/02/18 12:00:00 AM	36.531
2034	02/02/18 01:30:00 AM	36.531
2035	02/02/18 03:00:00 AM	36.531
2036	02/02/18 04:30:00 AM	36.338
2037	02/02/18 06:00:00 AM	36.338
2038	02/02/18 07:30:00 AM	36.531
2039	02/02/18 09:00:00 AM	36.338
2040	02/02/18 10:30:00 AM	37.679
2041	02/02/18 12:00:00 PM	39.573
2042	02/02/18 01:30:00 PM	39.947
2043	02/02/18 03:00:00 PM	41.994
2044	02/02/18 04:30:00 PM	42.179
2045	02/02/18 06:00:00 PM	40.321
2046	02/02/18 07:30:00 PM	39.384
2047	02/02/18 09:00:00 PM	37.679
2048	02/02/18 10:30:00 PM	37.870
2049	02/03/18 12:00:00 AM	38.440
2050	02/03/18 01:30:00 AM	38.629
2051	02/03/18 03:00:00 AM	38.818
2052	02/03/18 04:30:00 AM	38.440
2053	02/03/18 06:00:00 AM	38.061
2054	02/03/18 07:30:00 AM	37.870
2055	02/03/18 09:00:00 AM	37.870
2056	02/03/18 10:30:00 AM	41.254
2057	02/03/18 12:00:00 PM	42.363
2058	02/03/18 01:30:00 PM	45.286
2059	02/03/18 03:00:00 PM	47.446
2060	02/03/18 04:30:00 PM	51.874
2061	02/03/18 06:00:00 PM	45.828
2062	02/03/18 07:30:00 PM	42.548
2063	02/03/18 09:00:00 PM	41.067
2064	02/03/18 10:30:00 PM	40.321
2065	02/04/18 12:00:00 AM	38.629
2066	02/04/18 01:30:00 AM	37.488
2067	02/04/18 03:00:00 AM	38.061
2068	02/04/18 04:30:00 AM	38.629
2069	02/04/18 06:00:00 AM	38.440
2070	02/04/18 07:30:00 AM	38.440
2071	02/04/18 09:00:00 AM	38.629
2072	02/04/18 10:30:00 AM	39.196
2073	02/04/18 12:00:00 PM	40.321
2074	02/04/18 01:30:00 PM	41.439
2075	02/04/18 03:00:00 PM	41.254
2076	02/04/18 04:30:00 PM	41.439
2077	02/04/18 06:00:00 PM	41.254
2078	02/04/18 07:30:00 PM	40.696
2079	02/04/18 09:00:00 PM	39.760
2080	02/04/18 10:30:00 PM	39.007
2081	02/05/18 12:00:00 AM	39.196
2082	02/05/18 01:30:00 AM	38.818
2083	02/05/18 03:00:00 AM	35.175
2084	02/05/18 04:30:00 AM	34.981
2085	02/05/18 06:00:00 AM	37.297
2086	02/05/18 07:30:00 AM	37.297
2087	02/05/18 09:00:00 AM	36.723
2088	02/05/18 10:30:00 AM	38.061
2089	02/05/18 12:00:00 PM	41.810
2090	02/05/18 01:30:00 PM	39.947
2091	02/05/18 03:00:00 PM	40.134
2092	02/05/18 04:30:00 PM	40.881
2093	02/05/18 06:00:00 PM	39.007
2094	02/05/18 07:30:00 PM	35.758
2095	02/05/18 09:00:00 PM	35.175
2096	02/05/18 10:30:00 PM	34.394
2097	02/06/18 12:00:00 AM	34.002
2098	02/06/18 01:30:00 AM	33.411
2099	02/06/18 03:00:00 AM	33.013
2100	02/06/18 04:30:00 AM	32.815
2101	02/06/18 06:00:00 AM	32.018
2102	02/06/18 07:30:00 AM	32.418
2103	02/06/18 09:00:00 AM	32.418
2104	02/06/18 10:30:00 AM	32.815
2105	02/06/18 12:00:00 PM	38.061
2106	02/06/18 01:30:00 PM	54.495
2107	02/06/18 03:00:00 PM	46.548
2108	02/06/18 04:30:00 PM	54.842
2109	02/06/18 06:00:00 PM	41.625
2110	02/06/18 07:30:00 PM	37.488
2111	02/06/18 09:00:00 PM	35.951
2112	02/06/18 10:30:00 PM	34.590
2113	02/07/18 12:00:00 AM	33.411
2114	02/07/18 01:30:00 AM	33.411
2115	02/07/18 03:00:00 AM	33.013
2116	02/07/18 04:30:00 AM	32.218
2117	02/07/18 06:00:00 AM	32.018
2118	02/07/18 07:30:00 AM	31.816
2119	02/07/18 09:00:00 AM	31.617
2120	02/07/18 10:30:00 AM	32.418
2121	02/07/18 12:00:00 PM	43.282
2122	02/07/18 01:30:00 PM	45.286
2123	02/07/18 03:00:00 PM	43.282
2124	02/07/18 04:30:00 PM	42.548
2125	02/07/18 06:00:00 PM	39.760
2126	02/07/18 07:30:00 PM	36.145
2127	02/07/18 09:00:00 PM	34.198
2128	02/07/18 10:30:00 PM	33.013
2129	02/08/18 12:00:00 AM	32.418
2130	02/08/18 01:30:00 AM	32.418
2131	02/08/18 03:00:00 AM	31.617
2132	02/08/18 04:30:00 AM	31.816
2133	02/08/18 06:00:00 AM	32.418
2134	02/08/18 07:30:00 AM	32.815
2135	02/08/18 09:00:00 AM	33.013
2136	02/08/18 10:30:00 AM	36.531
2137	02/08/18 12:00:00 PM	46.548
2138	02/08/18 01:30:00 PM	50.995
2139	02/08/18 03:00:00 PM	63.111
2140	02/08/18 04:30:00 PM	57.785
2141	02/08/18 06:00:00 PM	47.624
2142	02/08/18 07:30:00 PM	42.363
2143	02/08/18 09:00:00 PM	40.696
2144	02/08/18 10:30:00 PM	40.881
2145	02/09/18 12:00:00 AM	40.509
2146	02/09/18 01:30:00 AM	40.321
2147	02/09/18 03:00:00 AM	40.321
2148	02/09/18 04:30:00 AM	40.509
2149	02/09/18 06:00:00 AM	40.321
2150	02/09/18 07:30:00 AM	39.196
2151	02/09/18 09:00:00 AM	38.250
2152	02/09/18 10:30:00 AM	41.810
2153	02/09/18 12:00:00 PM	48.517
2154	02/09/18 01:30:00 PM	60.368
2155	02/09/18 03:00:00 PM	63.282
2156	02/09/18 04:30:00 PM	53.623
2157	02/09/18 06:00:00 PM	46.369
2158	02/09/18 07:30:00 PM	41.994
2159	02/09/18 09:00:00 PM	40.134
2160	02/09/18 10:30:00 PM	38.818
2161	02/10/18 12:00:00 AM	37.488
2162	02/10/18 01:30:00 AM	35.758
2163	02/10/18 03:00:00 AM	34.786
2164	02/10/18 04:30:00 AM	34.394
2165	02/10/18 06:00:00 AM	33.805
2166	02/10/18 07:30:00 AM	32.018
2167	02/10/18 09:00:00 AM	30.607
2168	02/10/18 10:30:00 AM	33.607
2169	02/10/18 12:00:00 PM	42.915
2170	02/10/18 01:30:00 PM	53.798
2171	02/10/18 03:00:00 PM	53.973
2172	02/10/18 04:30:00 PM	68.248
2173	02/10/18 06:00:00 PM	47.802
2174	02/10/18 07:30:00 PM	37.107
2175	02/10/18 09:00:00 PM	32.018
2176	02/10/18 10:30:00 PM	29.790
2177	02/11/18 12:00:00 AM	28.969
2178	02/11/18 01:30:00 AM	27.930
2179	02/11/18 03:00:00 AM	26.668
2180	02/11/18 04:30:00 AM	25.605
2181	02/11/18 06:00:00 AM	24.310
2182	02/11/18 07:30:00 AM	23.436
2183	02/11/18 09:00:00 AM	22.775
2184	02/11/18 10:30:00 AM	25.174
2185	02/11/18 12:00:00 PM	36.723
2186	02/11/18 01:30:00 PM	51.346
2187	02/11/18 03:00:00 PM	51.874
2188	02/11/18 04:30:00 PM	47.088
2189	02/11/18 06:00:00 PM	41.994
2190	02/11/18 07:30:00 PM	36.531
2191	02/11/18 09:00:00 PM	34.394
2192	02/11/18 10:30:00 PM	33.805
2193	02/12/18 12:00:00 AM	32.815
2194	02/12/18 01:30:00 AM	32.815
2195	02/12/18 03:00:00 AM	32.418
2196	02/12/18 04:30:00 AM	32.018
2197	02/12/18 06:00:00 AM	32.018
2198	02/12/18 07:30:00 AM	31.816
2199	02/12/18 09:00:00 AM	32.617
2200	02/12/18 10:30:00 AM	36.531
2201	02/12/18 12:00:00 PM	40.696
2202	02/12/18 01:30:00 PM	44.922
2203	02/12/18 03:00:00 PM	45.286
2204	02/12/18 04:30:00 PM	47.624
2205	02/12/18 06:00:00 PM	42.732
2206	02/12/18 07:30:00 PM	34.198
2207	02/12/18 09:00:00 PM	30.607
2208	02/12/18 10:30:00 PM	29.586
2209	02/13/18 12:00:00 AM	28.346
2210	02/13/18 01:30:00 AM	27.091
2211	02/13/18 03:00:00 AM	25.819
2212	02/13/18 04:30:00 AM	25.605
2213	02/13/18 06:00:00 AM	25.390
2214	02/13/18 07:30:00 AM	26.031
2215	02/13/18 09:00:00 AM	27.302
2216	02/13/18 10:30:00 AM	31.012
2217	02/13/18 12:00:00 PM	37.870
2218	02/13/18 01:30:00 PM	58.476
2219	02/13/18 03:00:00 PM	71.339
2220	02/13/18 04:30:00 PM	72.718
2221	02/13/18 06:00:00 PM	56.057
2222	02/13/18 07:30:00 PM	41.067
2223	02/13/18 09:00:00 PM	34.981
2224	02/13/18 10:30:00 PM	31.415
2225	02/14/18 12:00:00 AM	29.790
2226	02/14/18 01:30:00 AM	29.379
2227	02/14/18 03:00:00 AM	28.969
2228	02/14/18 04:30:00 AM	28.139
2229	02/14/18 06:00:00 AM	28.555
2230	02/14/18 07:30:00 AM	29.790
2231	02/14/18 09:00:00 AM	31.012
2232	02/14/18 10:30:00 AM	33.411
2233	02/14/18 12:00:00 PM	39.007
2234	02/14/18 01:30:00 PM	41.994
2235	02/14/18 03:00:00 PM	44.560
2236	02/14/18 04:30:00 PM	44.742
2237	02/14/18 06:00:00 PM	41.810
2238	02/14/18 07:30:00 PM	35.370
2239	02/14/18 09:00:00 PM	34.394
2240	02/14/18 10:30:00 PM	34.394
2241	02/15/18 12:00:00 AM	33.213
2242	02/15/18 01:30:00 AM	33.607
2243	02/15/18 03:00:00 AM	33.411
2244	02/15/18 04:30:00 AM	33.213
2245	02/15/18 06:00:00 AM	33.013
2246	02/15/18 07:30:00 AM	33.213
2247	02/15/18 09:00:00 AM	33.411
2248	02/15/18 10:30:00 AM	33.607
2249	02/15/18 12:00:00 PM	33.607
2250	02/15/18 01:30:00 PM	33.607
2251	02/15/18 03:00:00 PM	33.607
2252	02/15/18 04:30:00 PM	33.607
2253	02/15/18 06:00:00 PM	33.607
2254	02/15/18 07:30:00 PM	33.805
2255	02/15/18 09:00:00 PM	33.805
2256	02/15/18 10:30:00 PM	33.607
2257	02/16/18 12:00:00 AM	33.411
2258	02/16/18 01:30:00 AM	33.213
2259	02/16/18 03:00:00 AM	33.013
2260	02/16/18 04:30:00 AM	32.815
2261	02/16/18 06:00:00 AM	32.815
2262	02/16/18 07:30:00 AM	32.617
2263	02/16/18 09:00:00 AM	32.418
2264	02/16/18 10:30:00 AM	32.617
2265	02/16/18 12:00:00 PM	32.815
2266	02/16/18 01:30:00 PM	34.981
2267	02/16/18 03:00:00 PM	36.338
2268	02/16/18 04:30:00 PM	33.411
2269	02/16/18 06:00:00 PM	34.394
2270	02/16/18 07:30:00 PM	32.815
2271	02/16/18 09:00:00 PM	31.816
2272	02/16/18 10:30:00 PM	31.213
2273	02/17/18 12:00:00 AM	30.808
2274	02/17/18 01:30:00 AM	30.198
2275	02/17/18 03:00:00 AM	29.790
2276	02/17/18 04:30:00 AM	29.586
2277	02/17/18 06:00:00 AM	29.995
2278	02/17/18 07:30:00 AM	29.174
2279	02/17/18 09:00:00 AM	30.198
2280	02/17/18 10:30:00 AM	31.617
2281	02/17/18 12:00:00 PM	34.002
2282	02/17/18 01:30:00 PM	53.449
2283	02/17/18 03:00:00 PM	63.282
2284	02/17/18 04:30:00 PM	60.539
2285	02/17/18 06:00:00 PM	47.624
2286	02/17/18 07:30:00 PM	39.760
2287	02/17/18 09:00:00 PM	38.250
2288	02/17/18 10:30:00 PM	38.440
2289	02/18/18 12:00:00 AM	39.196
2290	02/18/18 01:30:00 AM	39.007
2291	02/18/18 03:00:00 AM	38.629
2292	02/18/18 04:30:00 AM	38.629
2293	02/18/18 06:00:00 AM	38.629
2294	02/18/18 07:30:00 AM	37.107
2295	02/18/18 09:00:00 AM	34.394
2296	02/18/18 10:30:00 AM	33.805
2297	02/18/18 12:00:00 PM	33.805
2298	02/18/18 01:30:00 PM	33.805
2299	02/18/18 03:00:00 PM	33.805
2300	02/18/18 04:30:00 PM	33.805
2301	02/18/18 06:00:00 PM	33.805
2302	02/18/18 07:30:00 PM	33.805
2303	02/18/18 09:00:00 PM	33.805
2304	02/18/18 10:30:00 PM	33.805
2305	02/19/18 12:00:00 AM	33.805
2306	02/19/18 01:30:00 AM	33.805
2307	02/19/18 03:00:00 AM	34.002
2308	02/19/18 04:30:00 AM	33.805
2309	02/19/18 06:00:00 AM	34.002
2310	02/19/18 07:30:00 AM	34.002
2311	02/19/18 09:00:00 AM	33.805
2312	02/19/18 10:30:00 AM	33.805
2313	02/19/18 12:00:00 PM	33.805
2314	02/19/18 01:30:00 PM	33.805
2315	02/19/18 03:00:00 PM	33.805
2316	02/19/18 04:30:00 PM	33.805
2317	02/19/18 06:00:00 PM	33.607
2318	02/19/18 07:30:00 PM	33.607
2319	02/19/18 09:00:00 PM	33.805
2320	02/19/18 10:30:00 PM	33.805
2321	02/20/18 12:00:00 AM	33.805
2322	02/20/18 01:30:00 AM	33.805
2323	02/20/18 03:00:00 AM	33.805
2324	02/20/18 04:30:00 AM	33.805
2325	02/20/18 06:00:00 AM	33.805
2326	02/20/18 07:30:00 AM	33.805
2327	02/20/18 09:00:00 AM	33.805
2328	02/20/18 10:30:00 AM	33.805
2329	02/20/18 12:00:00 PM	33.805
2330	02/20/18 01:30:00 PM	33.805
2331	02/20/18 03:00:00 PM	33.805
2332	02/20/18 04:30:00 PM	33.607
2333	02/20/18 06:00:00 PM	33.607
2334	02/20/18 07:30:00 PM	33.607
2335	02/20/18 09:00:00 PM	33.607
2336	02/20/18 10:30:00 PM	33.607
2337	02/21/18 12:00:00 AM	33.607
2338	02/21/18 01:30:00 AM	33.607
2339	02/21/18 03:00:00 AM	33.411
2340	02/21/18 04:30:00 AM	33.213
2341	02/21/18 06:00:00 AM	32.815
2342	02/21/18 07:30:00 AM	32.815
2343	02/21/18 09:00:00 AM	32.617
2344	02/21/18 10:30:00 AM	32.617
2345	02/21/18 12:00:00 PM	32.815
2346	02/21/18 01:30:00 PM	33.013
2347	02/21/18 03:00:00 PM	33.013
2348	02/21/18 04:30:00 PM	33.213
2349	02/21/18 06:00:00 PM	33.213
2350	02/21/18 07:30:00 PM	33.213
2351	02/21/18 09:00:00 PM	33.213
2352	02/21/18 10:30:00 PM	33.213
2353	02/22/18 12:00:00 AM	33.213
2354	02/22/18 01:30:00 AM	33.213
2355	02/22/18 03:00:00 AM	32.617
2356	02/22/18 04:30:00 AM	32.418
2357	02/22/18 06:00:00 AM	32.218
2358	02/22/18 07:30:00 AM	32.018
2359	02/22/18 09:00:00 AM	31.816
2360	02/22/18 10:30:00 AM	31.816
2361	02/22/18 12:00:00 PM	32.018
2362	02/22/18 01:30:00 PM	32.218
2363	02/22/18 03:00:00 PM	32.418
2364	02/22/18 04:30:00 PM	32.418
2365	02/22/18 06:00:00 PM	32.617
2366	02/22/18 07:30:00 PM	32.617
2367	02/22/18 09:00:00 PM	32.617
2368	02/22/18 10:30:00 PM	32.617
2369	02/23/18 12:00:00 AM	32.617
2370	02/23/18 01:30:00 AM	32.617
2371	02/23/18 03:00:00 AM	32.617
2372	02/23/18 04:30:00 AM	32.617
2373	02/23/18 06:00:00 AM	32.617
2374	02/23/18 07:30:00 AM	32.617
2375	02/23/18 09:00:00 AM	32.617
2376	02/23/18 10:30:00 AM	32.617
2377	02/23/18 12:00:00 PM	32.617
2378	02/23/18 01:30:00 PM	32.815
2379	02/23/18 03:00:00 PM	32.815
2380	02/23/18 04:30:00 PM	33.013
2381	02/23/18 06:00:00 PM	33.013
2382	02/23/18 07:30:00 PM	33.013
2383	02/23/18 09:00:00 PM	33.013
2384	02/23/18 10:30:00 PM	33.013
2385	02/24/18 12:00:00 AM	33.013
2386	02/24/18 01:30:00 AM	32.815
2387	02/24/18 03:00:00 AM	32.617
2388	02/24/18 04:30:00 AM	32.617
2389	02/24/18 06:00:00 AM	32.418
2390	02/24/18 07:30:00 AM	32.418
2391	02/24/18 09:00:00 AM	32.418
2392	02/24/18 10:30:00 AM	32.418
2393	02/24/18 12:00:00 PM	32.617
2394	02/24/18 01:30:00 PM	32.815
2395	02/24/18 03:00:00 PM	32.815
2396	02/24/18 04:30:00 PM	33.013
2397	02/24/18 06:00:00 PM	33.013
2398	02/24/18 07:30:00 PM	33.013
2399	02/24/18 09:00:00 PM	33.213
2400	02/24/18 10:30:00 PM	33.213
2401	02/25/18 12:00:00 AM	33.213
2402	02/25/18 01:30:00 AM	33.213
2403	02/25/18 03:00:00 AM	33.213
2404	02/25/18 04:30:00 AM	33.213
2405	02/25/18 06:00:00 AM	33.213
2406	02/25/18 07:30:00 AM	33.213
2407	02/25/18 09:00:00 AM	33.213
2408	02/25/18 10:30:00 AM	33.213
2409	02/25/18 12:00:00 PM	33.213
2410	02/25/18 01:30:00 PM	33.411
2411	02/25/18 03:00:00 PM	33.411
2412	02/25/18 04:30:00 PM	33.411
2413	02/25/18 06:00:00 PM	33.213
2414	02/25/18 07:30:00 PM	33.213
2415	02/25/18 09:00:00 PM	33.213
2416	02/25/18 10:30:00 PM	33.213
2417	02/26/18 12:00:00 AM	33.213
2418	02/26/18 01:30:00 AM	33.213
2419	02/26/18 03:00:00 AM	33.013
2420	02/26/18 04:30:00 AM	32.815
2421	02/26/18 06:00:00 AM	32.815
2422	02/26/18 07:30:00 AM	32.815
2423	02/26/18 09:00:00 AM	32.815
2424	02/26/18 10:30:00 AM	32.815
2425	02/26/18 12:00:00 PM	33.013
2426	02/26/18 01:30:00 PM	33.013
2427	02/26/18 03:00:00 PM	33.213
2428	02/26/18 04:30:00 PM	33.213
2429	02/26/18 06:00:00 PM	33.213
2430	02/26/18 07:30:00 PM	33.213
2431	02/26/18 09:00:00 PM	33.213
2432	02/26/18 10:30:00 PM	33.213
2433	02/27/18 12:00:00 AM	33.213
2434	02/27/18 01:30:00 AM	33.213
2435	02/27/18 03:00:00 AM	33.213
2436	02/27/18 04:30:00 AM	33.213
2437	02/27/18 06:00:00 AM	33.213
2438	02/27/18 07:30:00 AM	33.213
2439	02/27/18 09:00:00 AM	33.213
2440	02/27/18 10:30:00 AM	33.411
2441	02/27/18 12:00:00 PM	33.411
2442	02/27/18 01:30:00 PM	33.411
2443	02/27/18 03:00:00 PM	33.411
2444	02/27/18 04:30:00 PM	33.411
2445	02/27/18 06:00:00 PM	33.411
2446	02/27/18 07:30:00 PM	33.213
2447	02/27/18 09:00:00 PM	33.213
2448	02/27/18 10:30:00 PM	33.213
2449	02/28/18 12:00:00 AM	33.213
2450	02/28/18 01:30:00 AM	33.213
2451	02/28/18 03:00:00 AM	33.213
2452	02/28/18 04:30:00 AM	33.213
2453	02/28/18 06:00:00 AM	33.213
2454	02/28/18 07:30:00 AM	32.815
2455	02/28/18 09:00:00 AM	32.418
2456	02/28/18 10:30:00 AM	32.218
2457	02/28/18 12:00:00 PM	32.418
2458	02/28/18 01:30:00 PM	32.815
2459	02/28/18 03:00:00 PM	33.411
2460	02/28/18 04:30:00 PM	33.411
2461	02/28/18 06:00:00 PM	33.013
2462	02/28/18 07:30:00 PM	33.013
2463	02/28/18 09:00:00 PM	33.013
2464	02/28/18 10:30:00 PM	33.013
2465	03/01/18 12:00:00 AM	32.815
2466	03/01/18 01:30:00 AM	32.418
2467	03/01/18 03:00:00 AM	32.018
2468	03/01/18 04:30:00 AM	31.617
2469	03/01/18 06:00:00 AM	31.415
2470	03/01/18 07:30:00 AM	31.213
2471	03/01/18 09:00:00 AM	31.213
2472	03/01/18 10:30:00 AM	31.415
2473	03/01/18 12:00:00 PM	32.018
2474	03/01/18 01:30:00 PM	32.218
2475	03/01/18 03:00:00 PM	32.218
2476	03/01/18 04:30:00 PM	32.418
2477	03/01/18 06:00:00 PM	32.418
2478	03/01/18 07:30:00 PM	32.418
2479	03/01/18 09:00:00 PM	32.418
2480	03/01/18 10:30:00 PM	32.617
2481	03/02/18 12:00:00 AM	32.617
2482	03/02/18 01:30:00 AM	32.617
2483	03/02/18 03:00:00 AM	32.418
2484	03/02/18 04:30:00 AM	32.018
2485	03/02/18 06:00:00 AM	31.617
2486	03/02/18 07:30:00 AM	31.213
2487	03/02/18 09:00:00 AM	31.213
2488	03/02/18 10:30:00 AM	31.617
2489	03/02/18 12:00:00 PM	32.018
2490	03/02/18 01:30:00 PM	32.218
2491	03/02/18 03:00:00 PM	32.218
2492	03/02/18 04:30:00 PM	32.418
2493	03/02/18 06:00:00 PM	32.418
2494	03/02/18 07:30:00 PM	32.418
2495	03/02/18 09:00:00 PM	32.617
2496	03/02/18 10:30:00 PM	32.617
2497	03/03/18 12:00:00 AM	32.617
2498	03/03/18 01:30:00 AM	32.617
2499	03/03/18 03:00:00 AM	32.617
2500	03/03/18 04:30:00 AM	32.617
2501	03/03/18 06:00:00 AM	32.815
2502	03/03/18 07:30:00 AM	32.815
2503	03/03/18 09:00:00 AM	32.815
2504	03/03/18 10:30:00 AM	32.815
2505	03/03/18 12:00:00 PM	33.013
2506	03/03/18 01:30:00 PM	33.013
2507	03/03/18 03:00:00 PM	33.213
2508	03/03/18 04:30:00 PM	33.213
2509	03/03/18 06:00:00 PM	33.013
2510	03/03/18 07:30:00 PM	33.013
2511	03/03/18 09:00:00 PM	33.013
2512	03/03/18 10:30:00 PM	33.013
2513	03/04/18 12:00:00 AM	33.013
2514	03/04/18 01:30:00 AM	33.013
2515	03/04/18 03:00:00 AM	33.013
2516	03/04/18 04:30:00 AM	32.815
2517	03/04/18 06:00:00 AM	32.815
2518	03/04/18 07:30:00 AM	32.815
2519	03/04/18 09:00:00 AM	32.815
2520	03/04/18 10:30:00 AM	32.815
2521	03/04/18 12:00:00 PM	33.013
2522	03/04/18 01:30:00 PM	33.213
2523	03/04/18 03:00:00 PM	33.213
2524	03/04/18 04:30:00 PM	33.213
2525	03/04/18 06:00:00 PM	33.013
2526	03/04/18 07:30:00 PM	33.013
2527	03/04/18 09:00:00 PM	33.013
2528	03/04/18 10:30:00 PM	33.013
2529	03/05/18 12:00:00 AM	33.013
2530	03/05/18 01:30:00 AM	33.013
2531	03/05/18 03:00:00 AM	33.013
2532	03/05/18 04:30:00 AM	33.013
2533	03/05/18 06:00:00 AM	33.013
2534	03/05/18 07:30:00 AM	33.013
2535	03/05/18 09:00:00 AM	32.815
2536	03/05/18 10:30:00 AM	32.815
2537	03/05/18 12:00:00 PM	33.013
2538	03/05/18 01:30:00 PM	33.213
2539	03/05/18 03:00:00 PM	33.805
2540	03/05/18 04:30:00 PM	34.002
2541	03/05/18 06:00:00 PM	33.411
2542	03/05/18 07:30:00 PM	33.013
2543	03/05/18 09:00:00 PM	33.013
2544	03/05/18 10:30:00 PM	33.013
2545	03/06/18 12:00:00 AM	32.815
2546	03/06/18 01:30:00 AM	32.418
2547	03/06/18 03:00:00 AM	32.018
2548	03/06/18 04:30:00 AM	31.213
2549	03/06/18 06:00:00 AM	30.607
2550	03/06/18 07:30:00 AM	30.403
2551	03/06/18 09:00:00 AM	29.586
2552	03/06/18 10:30:00 AM	29.790
2553	03/06/18 12:00:00 PM	32.018
2554	03/06/18 01:30:00 PM	32.218
2555	03/06/18 03:00:00 PM	32.418
2556	03/06/18 04:30:00 PM	34.198
2557	03/06/18 06:00:00 PM	37.870
2558	03/06/18 07:30:00 PM	33.013
2559	03/06/18 09:00:00 PM	32.418
2560	03/06/18 10:30:00 PM	31.213
2561	03/07/18 12:00:00 AM	29.174
2562	03/07/18 01:30:00 AM	27.721
2563	03/07/18 03:00:00 AM	26.245
2564	03/07/18 04:30:00 AM	24.744
2565	03/07/18 06:00:00 AM	23.436
2566	03/07/18 07:30:00 AM	22.775
2567	03/07/18 09:00:00 AM	22.775
2568	03/07/18 10:30:00 AM	27.511
2569	03/07/18 12:00:00 PM	34.394
2570	03/07/18 01:30:00 PM	48.871
2571	03/07/18 03:00:00 PM	60.368
2572	03/07/18 04:30:00 PM	63.797
2573	03/07/18 06:00:00 PM	56.404
2574	03/07/18 07:30:00 PM	40.696
2575	03/07/18 09:00:00 PM	34.590
2576	03/07/18 10:30:00 PM	33.213
2577	03/08/18 12:00:00 AM	32.617
2578	03/08/18 01:30:00 AM	31.816
2579	03/08/18 03:00:00 AM	30.403
2580	03/08/18 04:30:00 AM	28.762
2581	03/08/18 06:00:00 AM	27.091
2582	03/08/18 07:30:00 AM	25.605
2583	03/08/18 09:00:00 AM	25.605
2584	03/08/18 10:30:00 AM	30.198
2585	03/08/18 12:00:00 PM	40.696
2586	03/08/18 01:30:00 PM	61.054
2587	03/08/18 03:00:00 PM	62.769
2588	03/08/18 04:30:00 PM	53.623
2589	03/08/18 06:00:00 PM	47.624
2590	03/08/18 07:30:00 PM	41.067
2591	03/08/18 09:00:00 PM	36.531
2592	03/08/18 10:30:00 PM	35.370
2593	03/09/18 12:00:00 AM	33.607
2594	03/09/18 01:30:00 AM	32.018
2595	03/09/18 03:00:00 AM	32.815
2596	03/09/18 04:30:00 AM	33.013
2597	03/09/18 06:00:00 AM	33.411
2598	03/09/18 07:30:00 AM	33.213
2599	03/09/18 09:00:00 AM	34.198
2600	03/09/18 10:30:00 AM	40.509
2601	03/09/18 12:00:00 PM	49.582
2602	03/09/18 01:30:00 PM	54.495
2603	03/09/18 03:00:00 PM	58.476
2604	03/09/18 04:30:00 PM	57.614
2605	03/09/18 06:00:00 PM	48.871
2606	03/09/18 07:30:00 PM	40.509
2607	03/09/18 09:00:00 PM	37.107
2608	03/09/18 10:30:00 PM	36.723
2609	03/10/18 12:00:00 AM	35.564
2610	03/10/18 01:30:00 AM	35.758
2611	03/10/18 03:00:00 AM	35.370
2612	03/10/18 04:30:00 AM	35.175
2613	03/10/18 06:00:00 AM	34.786
2614	03/10/18 07:30:00 AM	34.394
2615	03/10/18 09:00:00 AM	34.590
2616	03/10/18 10:30:00 AM	41.994
2617	03/10/18 12:00:00 PM	56.230
2618	03/10/18 01:30:00 PM	74.098
2619	03/10/18 03:00:00 PM	82.152
2620	03/10/18 04:30:00 PM	78.975
2621	03/10/18 06:00:00 PM	68.248
2622	03/10/18 07:30:00 PM	48.160
2623	03/10/18 09:00:00 PM	39.384
2624	03/10/18 10:30:00 PM	34.981
2625	03/11/18 12:00:00 AM	32.218
2626	03/11/18 01:30:00 AM	30.808
2627	03/11/18 03:00:00 AM	30.403
2628	03/11/18 04:30:00 AM	30.198
2629	03/11/18 06:00:00 AM	29.995
2630	03/11/18 07:30:00 AM	29.379
2631	03/11/18 09:00:00 AM	31.617
2632	03/11/18 10:30:00 AM	35.758
2633	03/11/18 12:00:00 PM	56.404
2634	03/11/18 01:30:00 PM	78.449
2635	03/11/18 03:00:00 PM	68.592
2636	03/11/18 04:30:00 PM	73.234
2637	03/11/18 06:00:00 PM	58.647
2638	03/11/18 07:30:00 PM	49.050
2639	03/11/18 09:00:00 PM	44.560
2640	03/11/18 10:30:00 PM	41.625
2641	03/12/18 12:00:00 AM	40.321
2642	03/12/18 01:30:00 AM	38.818
2643	03/12/18 03:00:00 AM	36.914
2644	03/12/18 04:30:00 AM	33.607
2645	03/12/18 06:00:00 AM	31.816
2646	03/12/18 07:30:00 AM	31.415
2647	03/12/18 09:00:00 AM	32.815
2648	03/12/18 10:30:00 AM	36.723
2649	03/12/18 12:00:00 PM	63.111
2650	03/12/18 01:30:00 PM	82.864
2651	03/12/18 03:00:00 PM	92.174
2652	03/12/18 04:30:00 PM	85.735
2653	03/12/18 06:00:00 PM	75.832
2654	03/12/18 07:30:00 PM	54.322
2655	03/12/18 09:00:00 PM	45.104
2656	03/12/18 10:30:00 PM	40.134
2657	03/13/18 12:00:00 AM	37.107
2658	03/13/18 01:30:00 AM	34.786
2659	03/13/18 03:00:00 AM	32.815
2660	03/13/18 04:30:00 AM	31.415
2661	03/13/18 06:00:00 AM	30.403
2662	03/13/18 07:30:00 AM	29.586
2663	03/13/18 09:00:00 AM	30.198
2664	03/13/18 10:30:00 AM	35.564
2665	03/13/18 12:00:00 PM	64.310
2666	03/13/18 01:30:00 PM	85.374
2667	03/13/18 03:00:00 PM	87.915
2668	03/13/18 04:30:00 PM	70.995
2669	03/13/18 06:00:00 PM	63.111
2670	03/13/18 07:30:00 PM	50.995
2671	03/13/18 09:00:00 PM	44.379
2672	03/13/18 10:30:00 PM	40.509
2673	03/14/18 12:00:00 AM	39.007
2674	03/14/18 01:30:00 AM	36.914
2675	03/14/18 03:00:00 AM	35.564
2676	03/14/18 04:30:00 AM	34.981
2677	03/14/18 06:00:00 AM	33.607
2678	03/14/18 07:30:00 AM	32.815
2679	03/14/18 09:00:00 AM	37.679
2680	03/14/18 10:30:00 AM	42.363
2681	03/14/18 12:00:00 PM	52.750
2682	03/14/18 01:30:00 PM	60.368
2683	03/14/18 03:00:00 PM	49.759
2684	03/14/18 04:30:00 PM	55.017
2685	03/14/18 06:00:00 PM	49.228
2686	03/14/18 07:30:00 PM	43.831
2687	03/14/18 09:00:00 PM	35.370
2688	03/14/18 10:30:00 PM	34.981
2689	03/15/18 12:00:00 AM	35.370
2690	03/15/18 01:30:00 AM	35.175
2691	03/15/18 03:00:00 AM	35.370
2692	03/15/18 04:30:00 AM	35.175
2693	03/15/18 06:00:00 AM	35.175
2694	03/15/18 07:30:00 AM	34.786
2695	03/15/18 09:00:00 AM	36.145
2696	03/15/18 10:30:00 AM	43.282
2697	03/15/18 12:00:00 PM	50.643
2698	03/15/18 01:30:00 PM	48.339
2699	03/15/18 03:00:00 PM	53.274
2700	03/15/18 04:30:00 PM	63.626
2701	03/15/18 06:00:00 PM	58.476
2702	03/15/18 07:30:00 PM	44.195
2703	03/15/18 09:00:00 PM	40.134
2704	03/15/18 10:30:00 PM	38.061
2705	03/16/18 12:00:00 AM	36.338
2706	03/16/18 01:30:00 AM	34.590
2707	03/16/18 03:00:00 AM	34.786
2708	03/16/18 04:30:00 AM	34.198
2709	03/16/18 06:00:00 AM	32.617
2710	03/16/18 07:30:00 AM	31.213
2711	03/16/18 09:00:00 AM	30.403
2712	03/16/18 10:30:00 AM	31.816
2713	03/16/18 12:00:00 PM	55.364
2714	03/16/18 01:30:00 PM	72.199
2715	03/16/18 03:00:00 PM	81.090
2716	03/16/18 04:30:00 PM	79.853
2717	03/16/18 06:00:00 PM	60.539
2718	03/16/18 07:30:00 PM	48.871
2719	03/16/18 09:00:00 PM	43.831
2720	03/16/18 10:30:00 PM	41.810
2721	03/17/18 12:00:00 AM	37.107
2722	03/17/18 01:30:00 AM	35.758
2723	03/17/18 03:00:00 AM	36.338
2724	03/17/18 04:30:00 AM	35.175
2725	03/17/18 06:00:00 AM	34.590
2726	03/17/18 07:30:00 AM	34.786
2727	03/17/18 09:00:00 AM	35.370
2728	03/17/18 10:30:00 AM	35.175
2729	03/17/18 12:00:00 PM	38.250
2730	03/17/18 01:30:00 PM	44.560
2731	03/17/18 03:00:00 PM	55.189
2732	03/17/18 04:30:00 PM	38.629
2733	03/17/18 06:00:00 PM	40.134
2734	03/17/18 07:30:00 PM	36.145
2735	03/17/18 09:00:00 PM	34.002
2736	03/17/18 10:30:00 PM	33.013
2737	03/18/18 12:00:00 AM	31.816
2738	03/18/18 01:30:00 AM	30.198
2739	03/18/18 03:00:00 AM	27.511
2740	03/18/18 04:30:00 AM	25.174
2741	03/18/18 06:00:00 AM	24.093
2742	03/18/18 07:30:00 AM	24.310
2743	03/18/18 09:00:00 AM	26.881
2744	03/18/18 10:30:00 AM	32.617
2745	03/18/18 12:00:00 PM	41.067
2746	03/18/18 01:30:00 PM	61.398
2747	03/18/18 03:00:00 PM	51.346
2748	03/18/18 04:30:00 PM	54.842
2749	03/18/18 06:00:00 PM	41.994
2750	03/18/18 07:30:00 PM	37.488
2751	03/18/18 09:00:00 PM	34.394
2752	03/18/18 10:30:00 PM	33.607
2753	03/19/18 12:00:00 AM	33.013
2754	03/19/18 01:30:00 AM	32.418
2755	03/19/18 03:00:00 AM	32.218
2756	03/19/18 04:30:00 AM	29.586
2757	03/19/18 06:00:00 AM	27.091
2758	03/19/18 07:30:00 AM	24.960
2759	03/19/18 09:00:00 AM	25.174
2760	03/19/18 10:30:00 AM	31.012
2761	03/19/18 12:00:00 PM	48.160
2762	03/19/18 01:30:00 PM	70.651
2763	03/19/18 03:00:00 PM	73.062
2764	03/19/18 04:30:00 PM	60.883
2765	03/19/18 06:00:00 PM	47.266
2766	03/19/18 07:30:00 PM	41.254
2767	03/19/18 09:00:00 PM	35.175
2768	03/19/18 10:30:00 PM	31.415
2769	03/20/18 12:00:00 AM	30.808
2770	03/20/18 01:30:00 AM	29.586
2771	03/20/18 03:00:00 AM	29.379
2772	03/20/18 04:30:00 AM	28.969
2773	03/20/18 06:00:00 AM	28.346
2774	03/20/18 07:30:00 AM	28.139
2775	03/20/18 09:00:00 AM	31.816
2776	03/20/18 10:30:00 AM	35.370
2777	03/20/18 12:00:00 PM	50.290
2778	03/20/18 01:30:00 PM	66.708
2779	03/20/18 03:00:00 PM	72.545
2780	03/20/18 04:30:00 PM	57.441
2781	03/20/18 06:00:00 PM	49.404
2782	03/20/18 07:30:00 PM	43.466
2783	03/20/18 09:00:00 PM	40.321
2784	03/20/18 10:30:00 PM	38.818
2785	03/21/18 12:00:00 AM	37.870
2786	03/21/18 01:30:00 AM	36.338
2787	03/21/18 03:00:00 AM	35.175
2788	03/21/18 04:30:00 AM	35.370
2789	03/21/18 06:00:00 AM	34.590
2790	03/21/18 07:30:00 AM	34.590
2791	03/21/18 09:00:00 AM	34.198
2792	03/21/18 10:30:00 AM	44.922
2793	03/21/18 12:00:00 PM	64.481
2794	03/21/18 01:30:00 PM	77.749
2795	03/21/18 03:00:00 PM	58.820
2796	03/21/18 04:30:00 PM	56.230
2797	03/21/18 06:00:00 PM	48.695
2798	03/21/18 07:30:00 PM	44.013
2799	03/21/18 09:00:00 PM	41.625
2800	03/21/18 10:30:00 PM	39.573
2801	03/22/18 12:00:00 AM	37.488
2802	03/22/18 01:30:00 AM	36.338
2803	03/22/18 03:00:00 AM	35.758
2804	03/22/18 04:30:00 AM	35.564
2805	03/22/18 06:00:00 AM	35.564
2806	03/22/18 07:30:00 AM	36.914
2807	03/22/18 09:00:00 AM	40.696
2808	03/22/18 10:30:00 AM	45.648
2809	03/22/18 12:00:00 PM	57.958
2810	03/22/18 01:30:00 PM	54.842
2811	03/22/18 03:00:00 PM	53.623
2812	03/22/18 04:30:00 PM	58.131
2813	03/22/18 06:00:00 PM	51.874
2814	03/22/18 07:30:00 PM	47.446
2815	03/22/18 09:00:00 PM	45.104
2816	03/22/18 10:30:00 PM	43.831
2817	03/23/18 12:00:00 AM	42.732
2818	03/23/18 01:30:00 AM	41.254
2819	03/23/18 03:00:00 AM	34.786
2820	03/23/18 04:30:00 AM	34.590
2821	03/23/18 06:00:00 AM	34.590
2822	03/23/18 07:30:00 AM	34.590
2823	03/23/18 09:00:00 AM	36.338
2824	03/23/18 10:30:00 AM	45.466
2825	03/23/18 12:00:00 PM	46.728
2826	03/23/18 01:30:00 PM	60.195
2827	03/23/18 03:00:00 PM	63.455
2828	03/23/18 04:30:00 PM	75.659
2829	03/23/18 06:00:00 PM	64.139
2830	03/23/18 07:30:00 PM	49.228
2831	03/23/18 09:00:00 PM	41.067
2832	03/23/18 10:30:00 PM	37.297
2833	03/24/18 12:00:00 AM	34.786
2834	03/24/18 01:30:00 AM	33.213
2835	03/24/18 03:00:00 AM	32.218
2836	03/24/18 04:30:00 AM	32.218
2837	03/24/18 06:00:00 AM	31.213
2838	03/24/18 07:30:00 AM	32.418
2839	03/24/18 09:00:00 AM	36.145
2840	03/24/18 10:30:00 AM	43.282
2841	03/24/18 12:00:00 PM	40.509
2842	03/24/18 01:30:00 PM	56.057
2843	03/24/18 03:00:00 PM	71.856
2844	03/24/18 04:30:00 PM	68.592
2845	03/24/18 06:00:00 PM	55.711
2846	03/24/18 07:30:00 PM	46.548
2847	03/24/18 09:00:00 PM	42.363
2848	03/24/18 10:30:00 PM	40.134
2849	03/25/18 12:00:00 AM	38.818
2850	03/25/18 01:30:00 AM	38.061
2851	03/25/18 03:00:00 AM	36.531
2852	03/25/18 04:30:00 AM	34.590
2853	03/25/18 06:00:00 AM	32.418
2854	03/25/18 07:30:00 AM	33.805
2855	03/25/18 09:00:00 AM	35.951
2856	03/25/18 10:30:00 AM	44.195
2857	03/25/18 12:00:00 PM	46.728
2858	03/25/18 01:30:00 PM	49.228
2859	03/25/18 03:00:00 PM	49.228
2860	03/25/18 04:30:00 PM	50.113
2861	03/25/18 06:00:00 PM	45.466
2862	03/25/18 07:30:00 PM	38.629
2863	03/25/18 09:00:00 PM	33.411
2864	03/25/18 10:30:00 PM	31.415
2865	03/26/18 12:00:00 AM	32.018
2866	03/26/18 01:30:00 AM	31.816
2867	03/26/18 03:00:00 AM	31.816
2868	03/26/18 04:30:00 AM	31.816
2869	03/26/18 06:00:00 AM	31.816
2870	03/26/18 07:30:00 AM	32.018
2871	03/26/18 09:00:00 AM	33.213
2872	03/26/18 10:30:00 AM	34.394
2873	03/26/18 12:00:00 PM	56.057
2874	03/26/18 01:30:00 PM	71.168
2875	03/26/18 03:00:00 PM	81.266
2876	03/26/18 04:30:00 PM	71.856
2877	03/26/18 06:00:00 PM	51.523
2878	03/26/18 07:30:00 PM	41.994
2879	03/26/18 09:00:00 PM	35.175
2880	03/26/18 10:30:00 PM	33.607
2881	03/27/18 12:00:00 AM	30.403
2882	03/27/18 01:30:00 AM	28.762
2883	03/27/18 03:00:00 AM	27.091
2884	03/27/18 04:30:00 AM	25.390
2885	03/27/18 06:00:00 AM	24.093
2886	03/27/18 07:30:00 AM	23.216
2887	03/27/18 09:00:00 AM	24.310
2888	03/27/18 10:30:00 AM	30.607
2889	03/27/18 12:00:00 PM	53.798
2890	03/27/18 01:30:00 PM	78.975
2891	03/27/18 03:00:00 PM	87.186
2892	03/27/18 04:30:00 PM	78.274
2893	03/27/18 06:00:00 PM	57.958
2894	03/27/18 07:30:00 PM	48.517
2895	03/27/18 09:00:00 PM	44.379
2896	03/27/18 10:30:00 PM	42.179
2897	03/28/18 12:00:00 AM	41.439
2898	03/28/18 01:30:00 AM	40.696
2899	03/28/18 03:00:00 AM	40.321
2900	03/28/18 04:30:00 AM	39.947
2901	03/28/18 06:00:00 AM	39.196
2902	03/28/18 07:30:00 AM	38.250
2903	03/28/18 09:00:00 AM	37.679
2904	03/28/18 10:30:00 AM	37.679
2905	03/28/18 12:00:00 PM	41.254
2906	03/28/18 01:30:00 PM	54.842
2907	03/28/18 03:00:00 PM	57.614
2908	03/28/18 04:30:00 PM	58.476
2909	03/28/18 06:00:00 PM	65.338
2910	03/28/18 07:30:00 PM	49.228
2911	03/28/18 09:00:00 PM	41.067
2912	03/28/18 10:30:00 PM	38.250
2913	03/29/18 12:00:00 AM	35.758
2914	03/29/18 01:30:00 AM	34.002
2915	03/29/18 03:00:00 AM	32.617
2916	03/29/18 04:30:00 AM	33.013
2917	03/29/18 06:00:00 AM	34.198
2918	03/29/18 07:30:00 AM	35.758
2919	03/29/18 09:00:00 AM	39.007
2920	03/29/18 10:30:00 AM	46.008
2921	03/29/18 12:00:00 PM	63.111
2922	03/29/18 01:30:00 PM	80.382
2923	03/29/18 03:00:00 PM	95.207
2924	03/29/18 04:30:00 PM	84.115
2925	03/29/18 06:00:00 PM	72.718
2926	03/29/18 07:30:00 PM	53.623
2927	03/29/18 09:00:00 PM	44.560
2928	03/29/18 10:30:00 PM	40.134
2929	03/30/18 12:00:00 AM	37.107
2930	03/30/18 01:30:00 AM	39.196
2931	03/30/18 03:00:00 AM	39.007
2932	03/30/18 04:30:00 AM	37.870
2933	03/30/18 06:00:00 AM	36.531
2934	03/30/18 07:30:00 AM	38.440
2935	03/30/18 09:00:00 AM	44.195
2936	03/30/18 10:30:00 AM	46.188
2937	03/30/18 12:00:00 PM	70.824
2938	03/30/18 01:30:00 PM	76.006
2939	03/30/18 03:00:00 PM	74.619
2940	03/30/18 04:30:00 PM	72.372
2941	03/30/18 06:00:00 PM	63.968
2942	03/30/18 07:30:00 PM	51.699
2943	03/30/18 09:00:00 PM	47.266
2944	03/30/18 10:30:00 PM	46.188
2945	03/31/18 12:00:00 AM	46.369
2946	03/31/18 01:30:00 AM	45.286
2947	03/31/18 03:00:00 AM	44.195
2948	03/31/18 04:30:00 AM	44.195
2949	03/31/18 06:00:00 AM	43.282
2950	03/31/18 07:30:00 AM	42.548
2951	03/31/18 09:00:00 AM	45.104
2952	03/31/18 10:30:00 AM	50.643
2953	03/31/18 12:00:00 PM	73.234
2954	03/31/18 01:30:00 PM	76.181
2955	03/31/18 03:00:00 PM	72.718
2956	03/31/18 04:30:00 PM	62.598
2957	03/31/18 06:00:00 PM	57.441
2958	03/31/18 07:30:00 PM	52.050
2959	03/31/18 09:00:00 PM	48.517
2960	03/31/18 10:30:00 PM	46.728
2961	04/01/18 12:00:00 AM	43.648
2962	04/01/18 01:30:00 AM	41.439
2963	04/01/18 03:00:00 AM	41.067
2964	04/01/18 04:30:00 AM	38.818
2965	04/01/18 06:00:00 AM	37.679
2966	04/01/18 07:30:00 AM	37.679
2967	04/01/18 09:00:00 AM	40.696
2968	04/01/18 10:30:00 AM	44.922
2969	04/01/18 12:00:00 PM	73.407
2970	04/01/18 01:30:00 PM	92.174
2971	04/01/18 03:00:00 PM	103.717
2972	04/01/18 04:30:00 PM	86.097
2973	04/01/18 06:00:00 PM	76.528
2974	04/01/18 07:30:00 PM	57.958
2975	04/01/18 09:00:00 PM	51.523
2976	04/01/18 10:30:00 PM	49.759
2977	04/02/18 12:00:00 AM	47.982
2978	04/02/18 01:30:00 AM	47.982
2979	04/02/18 03:00:00 AM	47.982
2980	04/02/18 04:30:00 AM	47.982
2981	04/02/18 06:00:00 AM	47.088
2982	04/02/18 07:30:00 AM	45.648
2983	04/02/18 09:00:00 AM	46.548
2984	04/02/18 10:30:00 AM	47.802
2985	04/02/18 12:00:00 PM	45.828
2986	04/02/18 01:30:00 PM	44.922
2987	04/02/18 03:00:00 PM	39.196
2988	04/02/18 04:30:00 PM	48.517
2989	04/02/18 06:00:00 PM	38.440
2990	04/02/18 07:30:00 PM	33.213
2991	04/02/18 09:00:00 PM	29.586
2992	04/02/18 10:30:00 PM	27.511
2993	04/03/18 12:00:00 AM	27.930
2994	04/03/18 01:30:00 AM	25.174
2995	04/03/18 03:00:00 AM	22.995
2996	04/03/18 04:30:00 AM	21.209
2997	04/03/18 06:00:00 AM	20.073
2998	04/03/18 07:30:00 AM	19.152
2999	04/03/18 09:00:00 AM	21.434
3000	04/03/18 10:30:00 AM	29.379
3001	04/03/18 12:00:00 PM	47.802
3002	04/03/18 01:30:00 PM	72.545
3003	04/03/18 03:00:00 PM	81.442
3004	04/03/18 04:30:00 PM	75.832
3005	04/03/18 06:00:00 PM	60.368
3006	04/03/18 07:30:00 PM	46.548
3007	04/03/18 09:00:00 PM	40.321
3008	04/03/18 10:30:00 PM	36.338
3009	04/04/18 12:00:00 AM	34.002
3010	04/04/18 01:30:00 AM	34.394
3011	04/04/18 03:00:00 AM	34.198
3012	04/04/18 04:30:00 AM	33.607
3013	04/04/18 06:00:00 AM	34.590
3014	04/04/18 07:30:00 AM	35.758
3015	04/04/18 09:00:00 AM	40.321
3016	04/04/18 10:30:00 AM	43.831
3017	04/04/18 12:00:00 PM	55.017
3018	04/04/18 01:30:00 PM	48.871
3019	04/04/18 03:00:00 PM	56.057
3020	04/04/18 04:30:00 PM	65.167
3021	04/04/18 06:00:00 PM	54.842
3022	04/04/18 07:30:00 PM	47.624
3023	04/04/18 09:00:00 PM	41.254
3024	04/04/18 10:30:00 PM	37.488
3025	04/05/18 12:00:00 AM	36.531
3026	04/05/18 01:30:00 AM	35.758
3027	04/05/18 03:00:00 AM	36.531
3028	04/05/18 04:30:00 AM	33.607
3029	04/05/18 06:00:00 AM	34.786
3030	04/05/18 07:30:00 AM	33.013
3031	04/05/18 09:00:00 AM	38.629
3032	04/05/18 10:30:00 AM	48.160
3033	04/05/18 12:00:00 PM	56.404
3034	04/05/18 01:30:00 PM	81.442
3035	04/05/18 03:00:00 PM	73.407
3036	04/05/18 04:30:00 PM	83.043
3037	04/05/18 06:00:00 PM	63.968
3038	04/05/18 07:30:00 PM	54.147
3039	04/05/18 09:00:00 PM	50.113
3040	04/05/18 10:30:00 PM	48.160
3041	04/06/18 12:00:00 AM	46.548
3042	04/06/18 01:30:00 AM	44.742
3043	04/06/18 03:00:00 AM	44.195
3044	04/06/18 04:30:00 AM	43.466
3045	04/06/18 06:00:00 AM	42.363
3046	04/06/18 07:30:00 AM	41.625
3047	04/06/18 09:00:00 AM	42.732
3048	04/06/18 10:30:00 AM	47.802
3049	04/06/18 12:00:00 PM	52.225
3050	04/06/18 01:30:00 PM	58.476
3051	04/06/18 03:00:00 PM	53.798
3052	04/06/18 04:30:00 PM	52.401
3053	04/06/18 06:00:00 PM	48.871
3054	04/06/18 07:30:00 PM	46.369
3055	04/06/18 09:00:00 PM	44.922
3056	04/06/18 10:30:00 PM	44.013
3057	04/07/18 12:00:00 AM	43.648
3058	04/07/18 01:30:00 AM	43.466
3059	04/07/18 03:00:00 AM	43.099
3060	04/07/18 04:30:00 AM	43.099
3061	04/07/18 06:00:00 AM	43.099
3062	04/07/18 07:30:00 AM	43.648
3063	04/07/18 09:00:00 AM	46.008
3064	04/07/18 10:30:00 AM	47.446
3065	04/07/18 12:00:00 PM	49.759
3066	04/07/18 01:30:00 PM	53.100
3067	04/07/18 03:00:00 PM	55.189
3068	04/07/18 04:30:00 PM	54.322
3069	04/07/18 06:00:00 PM	51.874
3070	04/07/18 07:30:00 PM	48.160
3071	04/07/18 09:00:00 PM	44.560
3072	04/07/18 10:30:00 PM	42.548
3073	04/08/18 12:00:00 AM	40.509
3074	04/08/18 01:30:00 AM	39.573
3075	04/08/18 03:00:00 AM	39.196
3076	04/08/18 04:30:00 AM	38.629
3077	04/08/18 06:00:00 AM	37.297
3078	04/08/18 07:30:00 AM	34.394
3079	04/08/18 09:00:00 AM	34.590
3080	04/08/18 10:30:00 AM	35.951
3081	04/08/18 12:00:00 PM	47.088
3082	04/08/18 01:30:00 PM	44.922
3083	04/08/18 03:00:00 PM	54.322
3084	04/08/18 04:30:00 PM	53.798
3085	04/08/18 06:00:00 PM	50.113
3086	04/08/18 07:30:00 PM	41.439
3087	04/08/18 09:00:00 PM	39.573
3088	04/08/18 10:30:00 PM	37.488
3089	04/09/18 12:00:00 AM	36.723
3090	04/09/18 01:30:00 AM	36.338
3091	04/09/18 03:00:00 AM	35.564
3092	04/09/18 04:30:00 AM	33.805
3093	04/09/18 06:00:00 AM	33.013
3094	04/09/18 07:30:00 AM	32.418
3095	04/09/18 09:00:00 AM	32.418
3096	04/09/18 10:30:00 AM	38.250
3097	04/09/18 12:00:00 PM	63.626
3098	04/09/18 01:30:00 PM	82.508
3099	04/09/18 03:00:00 PM	91.425
3100	04/09/18 04:30:00 PM	85.915
3101	04/09/18 06:00:00 PM	74.446
3102	04/09/18 07:30:00 PM	58.820
3103	04/09/18 09:00:00 PM	46.728
3104	04/09/18 10:30:00 PM	41.439
3105	04/10/18 12:00:00 AM	38.250
3106	04/10/18 01:30:00 AM	35.758
3107	04/10/18 03:00:00 AM	34.198
3108	04/10/18 04:30:00 AM	32.815
3109	04/10/18 06:00:00 AM	31.816
3110	04/10/18 07:30:00 AM	32.018
3111	04/10/18 09:00:00 AM	35.564
3112	04/10/18 10:30:00 AM	47.624
3113	04/10/18 12:00:00 PM	66.708
3114	04/10/18 01:30:00 PM	67.906
3115	04/10/18 03:00:00 PM	68.421
3116	04/10/18 04:30:00 PM	74.446
3117	04/10/18 06:00:00 PM	63.797
3118	04/10/18 07:30:00 PM	54.669
3119	04/10/18 09:00:00 PM	48.695
3120	04/10/18 10:30:00 PM	47.982
3121	04/11/18 12:00:00 AM	47.088
3122	04/11/18 01:30:00 AM	47.982
3123	04/11/18 03:00:00 AM	47.802
3124	04/11/18 04:30:00 AM	45.828
3125	04/11/18 06:00:00 AM	44.013
3126	04/11/18 07:30:00 AM	44.013
3127	04/11/18 09:00:00 AM	47.802
3128	04/11/18 10:30:00 AM	53.798
3129	04/11/18 12:00:00 PM	62.769
3130	04/11/18 01:30:00 PM	70.308
3131	04/11/18 03:00:00 PM	82.152
3132	04/11/18 04:30:00 PM	71.168
3133	04/11/18 06:00:00 PM	61.398
3134	04/11/18 07:30:00 PM	55.537
3135	04/11/18 09:00:00 PM	48.871
3136	04/11/18 10:30:00 PM	47.624
3137	04/12/18 12:00:00 AM	46.188
3138	04/12/18 01:30:00 AM	44.742
3139	04/12/18 03:00:00 AM	42.732
3140	04/12/18 04:30:00 AM	42.732
3141	04/12/18 06:00:00 AM	42.548
3142	04/12/18 07:30:00 AM	39.760
3143	04/12/18 09:00:00 AM	35.758
3144	04/12/18 10:30:00 AM	36.338
3145	04/12/18 12:00:00 PM	49.937
3146	04/12/18 01:30:00 PM	44.013
3147	04/12/18 03:00:00 PM	38.061
3148	04/12/18 04:30:00 PM	41.254
3149	04/12/18 06:00:00 PM	36.531
3150	04/12/18 07:30:00 PM	35.951
3151	04/12/18 09:00:00 PM	34.002
3152	04/12/18 10:30:00 PM	34.394
3153	04/13/18 12:00:00 AM	35.175
3154	04/13/18 01:30:00 AM	35.370
3155	04/13/18 03:00:00 AM	35.370
3156	04/13/18 04:30:00 AM	35.370
3157	04/13/18 06:00:00 AM	35.175
3158	04/13/18 07:30:00 AM	35.175
3159	04/13/18 09:00:00 AM	35.370
3160	04/13/18 10:30:00 AM	35.564
3161	04/13/18 12:00:00 PM	42.363
3162	04/13/18 01:30:00 PM	49.759
3163	04/13/18 03:00:00 PM	60.195
3164	04/13/18 04:30:00 PM	53.100
3165	04/13/18 06:00:00 PM	51.699
3166	04/13/18 07:30:00 PM	43.099
3167	04/13/18 09:00:00 PM	35.758
3168	04/13/18 10:30:00 PM	33.607
3169	04/14/18 12:00:00 AM	32.018
3170	04/14/18 01:30:00 AM	30.403
3171	04/14/18 03:00:00 AM	28.762
3172	04/14/18 04:30:00 AM	27.302
3173	04/14/18 06:00:00 AM	28.762
3174	04/14/18 07:30:00 AM	28.969
3175	04/14/18 09:00:00 AM	30.808
3176	04/14/18 10:30:00 AM	35.951
3177	04/14/18 12:00:00 PM	56.230
3178	04/14/18 01:30:00 PM	67.050
3179	04/14/18 03:00:00 PM	79.502
3180	04/14/18 04:30:00 PM	65.680
3181	04/14/18 06:00:00 PM	56.577
3182	04/14/18 07:30:00 PM	51.523
3183	04/14/18 09:00:00 PM	44.560
3184	04/14/18 10:30:00 PM	40.134
3185	04/15/18 12:00:00 AM	37.107
3186	04/15/18 01:30:00 AM	35.758
3187	04/15/18 03:00:00 AM	33.607
3188	04/15/18 04:30:00 AM	32.815
3189	04/15/18 06:00:00 AM	33.013
3190	04/15/18 07:30:00 AM	34.981
3191	04/15/18 09:00:00 AM	39.384
3192	04/15/18 10:30:00 AM	48.695
3193	04/15/18 12:00:00 PM	63.626
3194	04/15/18 01:30:00 PM	68.934
3195	04/15/18 03:00:00 PM	77.225
3196	04/15/18 04:30:00 PM	89.569
3197	04/15/18 06:00:00 PM	79.151
3198	04/15/18 07:30:00 PM	63.968
3199	04/15/18 09:00:00 PM	49.404
3200	04/15/18 10:30:00 PM	43.831
3201	04/16/18 12:00:00 AM	40.321
3202	04/16/18 01:30:00 AM	37.870
3203	04/16/18 03:00:00 AM	36.338
3204	04/16/18 04:30:00 AM	34.981
3205	04/16/18 06:00:00 AM	33.805
3206	04/16/18 07:30:00 AM	33.607
3207	04/16/18 09:00:00 AM	38.061
3208	04/16/18 10:30:00 AM	50.995
3209	04/16/18 12:00:00 PM	72.891
3210	04/16/18 01:30:00 PM	83.399
3211	04/16/18 03:00:00 PM	73.062
3212	04/16/18 04:30:00 PM	83.043
3213	04/16/18 06:00:00 PM	66.879
3214	04/16/18 07:30:00 PM	50.819
3215	04/16/18 09:00:00 PM	44.560
3216	04/16/18 10:30:00 PM	42.363
3217	04/17/18 12:00:00 AM	39.573
3218	04/17/18 01:30:00 AM	36.338
3219	04/17/18 03:00:00 AM	36.145
3220	04/17/18 04:30:00 AM	36.145
3221	04/17/18 06:00:00 AM	34.981
3222	04/17/18 07:30:00 AM	34.786
3223	04/17/18 09:00:00 AM	36.723
3224	04/17/18 10:30:00 AM	41.254
3225	04/17/18 12:00:00 PM	44.560
3226	04/17/18 01:30:00 PM	48.695
3227	04/17/18 03:00:00 PM	49.050
3228	04/17/18 04:30:00 PM	49.759
3229	04/17/18 06:00:00 PM	43.831
3230	04/17/18 07:30:00 PM	39.573
3231	04/17/18 09:00:00 PM	35.370
3232	04/17/18 10:30:00 PM	31.617
3233	04/18/18 12:00:00 AM	29.790
3234	04/18/18 01:30:00 AM	28.139
3235	04/18/18 03:00:00 AM	26.668
3236	04/18/18 04:30:00 AM	25.390
3237	04/18/18 06:00:00 AM	24.310
3238	04/18/18 07:30:00 AM	24.093
3239	04/18/18 09:00:00 AM	26.245
3240	04/18/18 10:30:00 AM	34.394
3241	04/18/18 12:00:00 PM	64.481
3242	04/18/18 01:30:00 PM	86.641
3243	04/18/18 03:00:00 PM	91.987
3244	04/18/18 04:30:00 PM	86.641
3245	04/18/18 06:00:00 PM	72.545
3246	04/18/18 07:30:00 PM	55.711
3247	04/18/18 09:00:00 PM	47.446
3248	04/18/18 10:30:00 PM	41.994
3249	04/19/18 12:00:00 AM	39.384
3250	04/19/18 01:30:00 AM	39.007
3251	04/19/18 03:00:00 AM	38.629
3252	04/19/18 04:30:00 AM	37.870
3253	04/19/18 06:00:00 AM	37.297
3254	04/19/18 07:30:00 AM	37.679
3255	04/19/18 09:00:00 AM	43.831
3256	04/19/18 10:30:00 AM	54.147
3257	04/19/18 12:00:00 PM	75.484
3258	04/19/18 01:30:00 PM	92.926
3259	04/19/18 03:00:00 PM	82.508
3260	04/19/18 04:30:00 PM	73.234
3261	04/19/18 06:00:00 PM	75.139
3262	04/19/18 07:30:00 PM	62.940
3263	04/19/18 09:00:00 PM	48.517
3264	04/19/18 10:30:00 PM	44.560
3265	04/20/18 12:00:00 AM	40.696
3266	04/20/18 01:30:00 AM	39.760
3267	04/20/18 03:00:00 AM	39.573
3268	04/20/18 04:30:00 AM	41.254
3269	04/20/18 06:00:00 AM	41.625
3270	04/20/18 07:30:00 AM	42.179
3271	04/20/18 09:00:00 AM	46.548
3272	04/20/18 10:30:00 AM	57.785
3273	04/20/18 12:00:00 PM	59.164
3274	04/20/18 01:30:00 PM	61.227
3275	04/20/18 03:00:00 PM	89.755
3276	04/20/18 04:30:00 PM	93.493
3277	04/20/18 06:00:00 PM	66.537
3278	04/20/18 07:30:00 PM	63.626
3279	04/20/18 09:00:00 PM	50.995
3280	04/20/18 10:30:00 PM	45.828
3281	04/21/18 12:00:00 AM	42.363
3282	04/21/18 01:30:00 AM	40.134
3283	04/21/18 03:00:00 AM	37.870
3284	04/21/18 04:30:00 AM	35.951
3285	04/21/18 06:00:00 AM	34.394
3286	04/21/18 07:30:00 AM	34.198
3287	04/21/18 09:00:00 AM	36.531
3288	04/21/18 10:30:00 AM	47.624
3289	04/21/18 12:00:00 PM	78.098
3290	04/21/18 01:30:00 PM	104.128
3291	04/21/18 03:00:00 PM	111.580
3292	04/21/18 04:30:00 PM	103.104
3293	04/21/18 06:00:00 PM	88.650
3294	04/21/18 07:30:00 PM	71.339
3295	04/21/18 09:00:00 PM	55.711
3296	04/21/18 10:30:00 PM	49.404
3297	04/22/18 12:00:00 AM	45.286
3298	04/22/18 01:30:00 AM	42.548
3299	04/22/18 03:00:00 AM	40.321
3300	04/22/18 04:30:00 AM	38.818
3301	04/22/18 06:00:00 AM	37.297
3302	04/22/18 07:30:00 AM	37.107
3303	04/22/18 09:00:00 AM	39.573
3304	04/22/18 10:30:00 AM	52.750
3305	04/22/18 12:00:00 PM	84.115
3306	04/22/18 01:30:00 PM	109.396
3307	04/22/18 03:00:00 PM	115.867
3308	04/22/18 04:30:00 PM	104.747
3309	04/22/18 06:00:00 PM	89.017
3310	04/22/18 07:30:00 PM	74.964
3311	04/22/18 09:00:00 PM	56.577
3312	04/22/18 10:30:00 PM	50.290
3313	04/23/18 12:00:00 AM	46.548
3314	04/23/18 01:30:00 AM	47.266
3315	04/23/18 03:00:00 AM	46.548
3316	04/23/18 04:30:00 AM	46.188
3317	04/23/18 06:00:00 AM	44.379
3318	04/23/18 07:30:00 AM	43.099
3319	04/23/18 09:00:00 AM	43.648
3320	04/23/18 10:30:00 AM	51.699
3321	04/23/18 12:00:00 PM	72.199
3322	04/23/18 01:30:00 PM	89.017
3323	04/23/18 03:00:00 PM	98.503
3324	04/23/18 04:30:00 PM	77.574
3325	04/23/18 06:00:00 PM	78.800
3326	04/23/18 07:30:00 PM	64.652
3327	04/23/18 09:00:00 PM	51.172
3328	04/23/18 10:30:00 PM	45.466
3329	04/24/18 12:00:00 AM	41.810
3330	04/24/18 01:30:00 AM	39.196
3331	04/24/18 03:00:00 AM	37.107
3332	04/24/18 04:30:00 AM	35.758
3333	04/24/18 06:00:00 AM	35.564
3334	04/24/18 07:30:00 AM	39.573
3335	04/24/18 09:00:00 AM	46.188
3336	04/24/18 10:30:00 AM	53.973
3337	04/24/18 12:00:00 PM	63.111
3338	04/24/18 01:30:00 PM	94.633
3339	04/24/18 03:00:00 PM	102.697
3340	04/24/18 04:30:00 PM	98.307
3341	04/24/18 06:00:00 PM	85.014
3342	04/24/18 07:30:00 PM	68.934
3343	04/24/18 09:00:00 PM	53.100
3344	04/24/18 10:30:00 PM	46.548
3345	04/25/18 12:00:00 AM	42.548
3346	04/25/18 01:30:00 AM	39.384
3347	04/25/18 03:00:00 AM	37.297
3348	04/25/18 04:30:00 AM	35.564
3349	04/25/18 06:00:00 AM	34.002
3350	04/25/18 07:30:00 AM	33.805
3351	04/25/18 09:00:00 AM	36.338
3352	04/25/18 10:30:00 AM	49.937
3353	04/25/18 12:00:00 PM	81.266
3354	04/25/18 01:30:00 PM	103.307
3355	04/25/18 03:00:00 PM	112.023
3356	04/25/18 04:30:00 PM	101.887
3357	04/25/18 06:00:00 PM	84.115
3358	04/25/18 07:30:00 PM	67.906
3359	04/25/18 09:00:00 PM	56.923
3360	04/25/18 10:30:00 PM	52.050
3361	04/26/18 12:00:00 AM	47.624
3362	04/26/18 01:30:00 AM	44.560
3363	04/26/18 03:00:00 AM	42.179
3364	04/26/18 04:30:00 AM	39.947
3365	04/26/18 06:00:00 AM	38.250
3366	04/26/18 07:30:00 AM	38.061
3367	04/26/18 09:00:00 AM	40.509
3368	04/26/18 10:30:00 AM	53.449
3369	04/26/18 12:00:00 PM	81.090
3370	04/26/18 01:30:00 PM	103.923
3371	04/26/18 03:00:00 PM	113.362
3372	04/26/18 04:30:00 PM	106.624
3373	04/26/18 06:00:00 PM	95.590
3374	04/26/18 07:30:00 PM	78.624
3375	04/26/18 09:00:00 PM	59.508
3376	04/26/18 10:30:00 PM	52.225
3377	04/27/18 12:00:00 AM	47.802
3378	04/27/18 01:30:00 AM	44.742
3379	04/27/18 03:00:00 AM	42.548
3380	04/27/18 04:30:00 AM	40.696
3381	04/27/18 06:00:00 AM	39.384
3382	04/27/18 07:30:00 AM	39.573
3383	04/27/18 09:00:00 AM	42.363
3384	04/27/18 10:30:00 AM	55.364
3385	04/27/18 12:00:00 PM	85.915
3386	04/27/18 01:30:00 PM	115.867
3387	04/27/18 03:00:00 PM	121.829
3388	04/27/18 04:30:00 PM	111.139
3389	04/27/18 06:00:00 PM	97.916
3390	04/27/18 07:30:00 PM	80.029
3391	04/27/18 09:00:00 PM	62.598
3392	04/27/18 10:30:00 PM	57.268
3393	04/28/18 12:00:00 AM	55.189
3394	04/28/18 01:30:00 AM	54.322
3395	04/28/18 03:00:00 AM	52.576
3396	04/28/18 04:30:00 AM	50.466
3397	04/28/18 06:00:00 AM	46.908
3398	04/28/18 07:30:00 AM	46.369
3399	04/28/18 09:00:00 AM	49.582
3400	04/28/18 10:30:00 AM	62.254
3401	04/28/18 12:00:00 PM	90.309
3402	04/28/18 01:30:00 PM	110.482
3403	04/28/18 03:00:00 PM	110.046
3404	04/28/18 04:30:00 PM	108.964
3405	04/28/18 06:00:00 PM	88.099
3406	04/28/18 07:30:00 PM	73.407
3407	04/28/18 09:00:00 PM	60.883
3408	04/28/18 10:30:00 PM	54.147
3409	04/29/18 12:00:00 AM	49.582
3410	04/29/18 01:30:00 AM	46.728
3411	04/29/18 03:00:00 AM	44.195
3412	04/29/18 04:30:00 AM	42.363
3413	04/29/18 06:00:00 AM	40.881
3414	04/29/18 07:30:00 AM	42.732
3415	04/29/18 09:00:00 AM	50.819
3416	04/29/18 10:30:00 AM	59.680
3417	04/29/18 12:00:00 PM	82.864
3418	04/29/18 01:30:00 PM	107.683
3419	04/29/18 03:00:00 PM	99.885
3420	04/29/18 04:30:00 PM	84.654
3421	04/29/18 06:00:00 PM	72.372
3422	04/29/18 07:30:00 PM	66.537
3423	04/29/18 09:00:00 PM	53.449
3424	04/29/18 10:30:00 PM	47.982
3425	04/30/18 12:00:00 AM	47.266
3426	04/30/18 01:30:00 AM	47.088
3427	04/30/18 03:00:00 AM	46.188
3428	04/30/18 04:30:00 AM	44.742
3429	04/30/18 06:00:00 AM	41.810
3430	04/30/18 07:30:00 AM	37.488
3431	04/30/18 09:00:00 AM	42.548
3432	04/30/18 10:30:00 AM	50.290
3433	04/30/18 12:00:00 PM	56.577
3434	04/30/18 01:30:00 PM	63.968
3435	04/30/18 03:00:00 PM	56.404
3436	04/30/18 04:30:00 PM	70.137
3437	04/30/18 06:00:00 PM	48.695
3438	04/30/18 07:30:00 PM	48.160
3439	04/30/18 09:00:00 PM	41.625
3440	04/30/18 10:30:00 PM	38.818
3441	05/01/18 12:00:00 AM	38.061
3442	05/01/18 01:30:00 AM	36.914
3443	05/01/18 03:00:00 AM	35.951
3444	05/01/18 04:30:00 AM	34.394
3445	05/01/18 06:00:00 AM	33.805
3446	05/01/18 07:30:00 AM	33.607
3447	05/01/18 09:00:00 AM	34.394
3448	05/01/18 10:30:00 AM	43.282
3449	05/01/18 12:00:00 PM	58.303
3450	05/01/18 01:30:00 PM	85.735
3451	05/01/18 03:00:00 PM	92.363
3452	05/01/18 04:30:00 PM	88.650
3453	05/01/18 06:00:00 PM	76.876
3454	05/01/18 07:30:00 PM	63.282
3455	05/01/18 09:00:00 PM	50.995
3456	05/01/18 10:30:00 PM	45.648
3457	05/02/18 12:00:00 AM	42.363
3458	05/02/18 01:30:00 AM	39.760
3459	05/02/18 03:00:00 AM	37.870
3460	05/02/18 04:30:00 AM	36.338
3461	05/02/18 06:00:00 AM	35.951
3462	05/02/18 07:30:00 AM	39.573
3463	05/02/18 09:00:00 AM	47.266
3464	05/02/18 10:30:00 AM	58.476
3465	05/02/18 12:00:00 PM	63.797
3466	05/02/18 01:30:00 PM	72.718
3467	05/02/18 03:00:00 PM	62.083
3468	05/02/18 04:30:00 PM	54.147
3469	05/02/18 06:00:00 PM	54.842
3470	05/02/18 07:30:00 PM	53.798
3471	05/02/18 09:00:00 PM	48.695
3472	05/02/18 10:30:00 PM	43.466
3473	05/03/18 12:00:00 AM	40.134
3474	05/03/18 01:30:00 AM	39.196
3475	05/03/18 03:00:00 AM	37.107
3476	05/03/18 04:30:00 AM	35.564
3477	05/03/18 06:00:00 AM	34.981
3478	05/03/18 07:30:00 AM	35.564
3479	05/03/18 09:00:00 AM	37.297
3480	05/03/18 10:30:00 AM	48.517
3481	05/03/18 12:00:00 PM	73.062
3482	05/03/18 01:30:00 PM	90.867
3483	05/03/18 03:00:00 PM	84.115
3484	05/03/18 04:30:00 PM	79.853
3485	05/03/18 06:00:00 PM	76.528
3486	05/03/18 07:30:00 PM	65.167
3487	05/03/18 09:00:00 PM	53.798
3488	05/03/18 10:30:00 PM	48.517
3489	05/04/18 12:00:00 AM	44.922
3490	05/04/18 01:30:00 AM	41.994
3491	05/04/18 03:00:00 AM	39.947
3492	05/04/18 04:30:00 AM	38.250
3493	05/04/18 06:00:00 AM	36.914
3494	05/04/18 07:30:00 AM	37.297
3495	05/04/18 09:00:00 AM	39.760
3496	05/04/18 10:30:00 AM	50.466
3497	05/04/18 12:00:00 PM	77.400
3498	05/04/18 01:30:00 PM	103.104
3499	05/04/18 03:00:00 PM	109.828
3500	05/04/18 04:30:00 PM	103.512
3501	05/04/18 06:00:00 PM	88.099
3502	05/04/18 07:30:00 PM	69.449
3503	05/04/18 09:00:00 PM	58.476
3504	05/04/18 10:30:00 PM	52.401
3505	05/05/18 12:00:00 AM	49.582
3506	05/05/18 01:30:00 AM	46.008
3507	05/05/18 03:00:00 AM	44.013
3508	05/05/18 04:30:00 AM	42.179
3509	05/05/18 06:00:00 AM	40.696
3510	05/05/18 07:30:00 AM	41.067
3511	05/05/18 09:00:00 AM	45.648
3512	05/05/18 10:30:00 AM	57.441
3513	05/05/18 12:00:00 PM	89.569
3514	05/05/18 01:30:00 PM	107.895
3515	05/05/18 03:00:00 PM	112.023
3516	05/05/18 04:30:00 PM	91.612
3517	05/05/18 06:00:00 PM	77.225
3518	05/05/18 07:30:00 PM	66.193
3519	05/05/18 09:00:00 PM	58.647
3520	05/05/18 10:30:00 PM	54.842
3521	05/06/18 12:00:00 AM	50.819
3522	05/06/18 01:30:00 AM	48.517
3523	05/06/18 03:00:00 AM	48.160
3524	05/06/18 04:30:00 AM	48.695
3525	05/06/18 06:00:00 AM	47.446
3526	05/06/18 07:30:00 AM	46.008
3527	05/06/18 09:00:00 AM	48.695
3528	05/06/18 10:30:00 AM	60.712
3529	05/06/18 12:00:00 PM	91.053
3530	05/06/18 01:30:00 PM	114.492
3531	05/06/18 03:00:00 PM	118.679
3532	05/06/18 04:30:00 PM	99.291
3533	05/06/18 06:00:00 PM	85.735
3534	05/06/18 07:30:00 PM	74.446
3535	05/06/18 09:00:00 PM	61.054
3536	05/06/18 10:30:00 PM	54.322
3537	05/07/18 12:00:00 AM	50.643
3538	05/07/18 01:30:00 AM	48.517
3539	05/07/18 03:00:00 AM	48.160
3540	05/07/18 04:30:00 AM	46.548
3541	05/07/18 06:00:00 AM	45.286
3542	05/07/18 07:30:00 AM	47.624
3543	05/07/18 09:00:00 AM	53.449
3544	05/07/18 10:30:00 AM	64.825
3545	05/07/18 12:00:00 PM	79.678
3546	05/07/18 01:30:00 PM	113.137
3547	05/07/18 03:00:00 PM	120.605
3548	05/07/18 04:30:00 PM	112.023
3549	05/07/18 06:00:00 PM	94.633
3550	05/07/18 07:30:00 PM	77.749
3551	05/07/18 09:00:00 PM	62.425
3552	05/07/18 10:30:00 PM	55.711
3553	05/08/18 12:00:00 AM	51.699
3554	05/08/18 01:30:00 AM	48.871
3555	05/08/18 03:00:00 AM	46.008
3556	05/08/18 04:30:00 AM	43.831
3557	05/08/18 06:00:00 AM	41.810
3558	05/08/18 07:30:00 AM	41.994
3559	05/08/18 09:00:00 AM	44.560
3560	05/08/18 10:30:00 AM	54.322
3561	05/08/18 12:00:00 PM	88.650
3562	05/08/18 01:30:00 PM	113.587
3563	05/08/18 03:00:00 PM	124.077
3564	05/08/18 04:30:00 PM	113.587
3565	05/08/18 06:00:00 PM	97.137
3566	05/08/18 07:30:00 PM	78.449
3567	05/08/18 09:00:00 PM	62.083
3568	05/08/18 10:30:00 PM	55.189
3569	05/09/18 12:00:00 AM	51.172
3570	05/09/18 01:30:00 AM	49.050
3571	05/09/18 03:00:00 AM	47.982
3572	05/09/18 04:30:00 AM	49.050
3573	05/09/18 06:00:00 AM	49.937
3574	05/09/18 07:30:00 AM	48.339
3575	05/09/18 09:00:00 AM	57.096
3576	05/09/18 10:30:00 AM	66.708
3577	05/09/18 12:00:00 PM	87.733
3578	05/09/18 01:30:00 PM	117.498
3579	05/09/18 03:00:00 PM	106.414
3580	05/09/18 04:30:00 PM	106.414
3581	05/09/18 06:00:00 PM	89.017
3582	05/09/18 07:30:00 PM	78.800
3583	05/09/18 09:00:00 PM	64.481
3584	05/09/18 10:30:00 PM	60.195
3585	05/10/18 12:00:00 AM	56.230
3586	05/10/18 01:30:00 AM	56.057
3587	05/10/18 03:00:00 AM	53.798
3588	05/10/18 04:30:00 AM	54.322
3589	05/10/18 06:00:00 AM	52.225
3590	05/10/18 07:30:00 AM	54.495
3591	05/10/18 09:00:00 AM	60.195
3592	05/10/18 10:30:00 AM	57.441
3593	05/10/18 12:00:00 PM	62.940
3594	05/10/18 01:30:00 PM	79.151
3595	05/10/18 03:00:00 PM	83.935
3596	05/10/18 04:30:00 PM	83.935
3597	05/10/18 06:00:00 PM	88.833
3598	05/10/18 07:30:00 PM	71.856
3599	05/10/18 09:00:00 PM	59.851
3600	05/10/18 10:30:00 PM	54.495
3601	05/11/18 12:00:00 AM	51.523
3602	05/11/18 01:30:00 AM	50.995
3603	05/11/18 03:00:00 AM	50.466
3604	05/11/18 04:30:00 AM	50.466
3605	05/11/18 06:00:00 AM	49.582
3606	05/11/18 07:30:00 AM	50.290
3607	05/11/18 09:00:00 AM	50.995
3608	05/11/18 10:30:00 AM	50.995
3609	05/11/18 12:00:00 PM	48.339
3610	05/11/18 01:30:00 PM	51.523
3611	05/11/18 03:00:00 PM	57.614
3612	05/11/18 04:30:00 PM	68.934
3613	05/11/18 06:00:00 PM	55.364
3614	05/11/18 07:30:00 PM	52.050
3615	05/11/18 09:00:00 PM	49.759
3616	05/11/18 10:30:00 PM	48.517
3617	05/12/18 12:00:00 AM	47.446
3618	05/12/18 01:30:00 AM	47.088
3619	05/12/18 03:00:00 AM	46.548
3620	05/12/18 04:30:00 AM	45.648
3621	05/12/18 06:00:00 AM	45.286
3622	05/12/18 07:30:00 AM	46.008
3623	05/12/18 09:00:00 AM	47.982
3624	05/12/18 10:30:00 AM	54.322
3625	05/12/18 12:00:00 PM	52.050
3626	05/12/18 01:30:00 PM	60.883
3627	05/12/18 03:00:00 PM	59.337
3628	05/12/18 04:30:00 PM	53.274
3629	05/12/18 06:00:00 PM	58.131
3630	05/12/18 07:30:00 PM	52.050
3631	05/12/18 09:00:00 PM	48.871
3632	05/12/18 10:30:00 PM	47.088
3633	05/13/18 12:00:00 AM	44.013
3634	05/13/18 01:30:00 AM	40.509
3635	05/13/18 03:00:00 AM	38.629
3636	05/13/18 04:30:00 AM	39.384
3637	05/13/18 06:00:00 AM	39.760
3638	05/13/18 07:30:00 AM	42.363
3639	05/13/18 09:00:00 AM	43.831
3640	05/13/18 10:30:00 AM	48.871
3641	05/13/18 12:00:00 PM	64.481
3642	05/13/18 01:30:00 PM	74.791
3643	05/13/18 03:00:00 PM	66.537
3644	05/13/18 04:30:00 PM	74.964
3645	05/13/18 06:00:00 PM	55.364
3646	05/13/18 07:30:00 PM	50.995
3647	05/13/18 09:00:00 PM	46.548
3648	05/13/18 10:30:00 PM	44.013
3649	05/14/18 12:00:00 AM	41.625
3650	05/14/18 01:30:00 AM	39.760
3651	05/14/18 03:00:00 AM	38.440
3652	05/14/18 04:30:00 AM	37.488
3653	05/14/18 06:00:00 AM	36.723
3654	05/14/18 07:30:00 AM	37.870
3655	05/14/18 09:00:00 AM	40.881
3656	05/14/18 10:30:00 AM	49.582
3657	05/14/18 12:00:00 PM	72.372
3658	05/14/18 01:30:00 PM	61.569
3659	05/14/18 03:00:00 PM	58.131
3660	05/14/18 04:30:00 PM	70.308
3661	05/14/18 06:00:00 PM	65.509
3662	05/14/18 07:30:00 PM	60.712
3663	05/14/18 09:00:00 PM	51.172
3664	05/14/18 10:30:00 PM	49.404
3665	05/15/18 12:00:00 AM	48.160
3666	05/15/18 01:30:00 AM	44.742
3667	05/15/18 03:00:00 AM	42.363
3668	05/15/18 04:30:00 AM	41.254
3669	05/15/18 06:00:00 AM	40.134
3670	05/15/18 07:30:00 AM	40.881
3671	05/15/18 09:00:00 AM	43.466
3672	05/15/18 10:30:00 AM	51.523
3673	05/15/18 12:00:00 PM	77.923
3674	05/15/18 01:30:00 PM	64.139
3675	05/15/18 03:00:00 PM	67.735
3676	05/15/18 04:30:00 PM	77.050
3677	05/15/18 06:00:00 PM	60.195
3678	05/15/18 07:30:00 PM	56.750
3679	05/15/18 09:00:00 PM	50.466
3680	05/15/18 10:30:00 PM	47.266
3681	05/16/18 12:00:00 AM	45.466
3682	05/16/18 01:30:00 AM	43.282
3683	05/16/18 03:00:00 AM	41.810
3684	05/16/18 04:30:00 AM	40.509
3685	05/16/18 06:00:00 AM	40.134
3686	05/16/18 07:30:00 AM	40.696
3687	05/16/18 09:00:00 AM	43.466
3688	05/16/18 10:30:00 AM	52.050
3689	05/16/18 12:00:00 PM	78.274
3690	05/16/18 01:30:00 PM	90.495
3691	05/16/18 03:00:00 PM	94.825
3692	05/16/18 04:30:00 PM	95.783
3693	05/16/18 06:00:00 PM	87.004
3694	05/16/18 07:30:00 PM	72.028
3695	05/16/18 09:00:00 PM	61.054
3696	05/16/18 10:30:00 PM	55.189
3697	05/17/18 12:00:00 AM	50.995
3698	05/17/18 01:30:00 AM	48.160
3699	05/17/18 03:00:00 AM	46.188
3700	05/17/18 04:30:00 AM	44.379
3701	05/17/18 06:00:00 AM	42.732
3702	05/17/18 07:30:00 AM	43.282
3703	05/17/18 09:00:00 AM	46.008
3704	05/17/18 10:30:00 AM	53.973
3705	05/17/18 12:00:00 PM	76.181
3706	05/17/18 01:30:00 PM	103.512
3707	05/17/18 03:00:00 PM	112.244
3708	05/17/18 04:30:00 PM	87.552
3709	05/17/18 06:00:00 PM	73.753
3710	05/17/18 07:30:00 PM	66.879
3711	05/17/18 09:00:00 PM	55.364
3712	05/17/18 10:30:00 PM	51.346
3713	05/18/18 12:00:00 AM	49.759
3714	05/18/18 01:30:00 AM	47.802
3715	05/18/18 03:00:00 AM	45.104
3716	05/18/18 04:30:00 AM	43.466
3717	05/18/18 06:00:00 AM	42.915
3718	05/18/18 07:30:00 AM	46.548
3719	05/18/18 09:00:00 AM	52.050
3720	05/18/18 10:30:00 AM	56.577
3721	05/18/18 12:00:00 PM	72.199
3722	05/18/18 01:30:00 PM	79.151
3723	05/18/18 03:00:00 PM	77.225
3724	05/18/18 04:30:00 PM	61.054
3725	05/18/18 06:00:00 PM	61.398
3726	05/18/18 07:30:00 PM	55.537
3727	05/18/18 09:00:00 PM	51.523
3728	05/18/18 10:30:00 PM	50.819
3729	05/19/18 12:00:00 AM	48.339
3730	05/19/18 01:30:00 AM	47.982
3731	05/19/18 03:00:00 AM	47.982
3732	05/19/18 04:30:00 AM	47.624
3733	05/19/18 06:00:00 AM	45.286
3734	05/19/18 07:30:00 AM	49.582
3735	05/19/18 09:00:00 AM	53.274
3736	05/19/18 10:30:00 AM	58.647
3737	05/19/18 12:00:00 PM	63.968
3738	05/19/18 01:30:00 PM	76.354
3739	05/19/18 03:00:00 PM	82.152
3740	05/19/18 04:30:00 PM	95.207
3741	05/19/18 06:00:00 PM	79.326
3742	05/19/18 07:30:00 PM	66.537
3743	05/19/18 09:00:00 PM	59.164
3744	05/19/18 10:30:00 PM	56.404
3745	05/20/18 12:00:00 AM	52.576
3746	05/20/18 01:30:00 AM	49.582
3747	05/20/18 03:00:00 AM	47.266
3748	05/20/18 04:30:00 AM	45.828
3749	05/20/18 06:00:00 AM	44.560
3750	05/20/18 07:30:00 AM	45.104
3751	05/20/18 09:00:00 AM	48.695
3752	05/20/18 10:30:00 AM	54.669
3753	05/20/18 12:00:00 PM	74.619
3754	05/20/18 01:30:00 PM	85.915
3755	05/20/18 03:00:00 PM	80.206
3756	05/20/18 04:30:00 PM	69.449
3757	05/20/18 06:00:00 PM	64.652
3758	05/20/18 07:30:00 PM	61.227
3759	05/20/18 09:00:00 PM	54.669
3760	05/20/18 10:30:00 PM	50.819
3761	05/21/18 12:00:00 AM	49.228
3762	05/21/18 01:30:00 AM	48.871
3763	05/21/18 03:00:00 AM	46.548
3764	05/21/18 04:30:00 AM	44.560
3765	05/21/18 06:00:00 AM	43.648
3766	05/21/18 07:30:00 AM	44.922
3767	05/21/18 09:00:00 AM	47.088
3768	05/21/18 10:30:00 AM	54.147
3769	05/21/18 12:00:00 PM	80.382
3770	05/21/18 01:30:00 PM	77.923
3771	05/21/18 03:00:00 PM	73.753
3772	05/21/18 04:30:00 PM	61.398
3773	05/21/18 06:00:00 PM	69.278
3774	05/21/18 07:30:00 PM	62.940
3775	05/21/18 09:00:00 PM	55.364
3776	05/21/18 10:30:00 PM	52.925
3777	05/22/18 12:00:00 AM	50.113
3778	05/22/18 01:30:00 AM	47.802
3779	05/22/18 03:00:00 AM	45.286
3780	05/22/18 04:30:00 AM	44.379
3781	05/22/18 06:00:00 AM	44.013
3782	05/22/18 07:30:00 AM	45.104
3783	05/22/18 09:00:00 AM	53.798
3784	05/22/18 10:30:00 AM	58.647
3785	05/22/18 12:00:00 PM	64.652
3786	05/22/18 01:30:00 PM	70.995
3787	05/22/18 03:00:00 PM	68.077
3788	05/22/18 04:30:00 PM	89.017
3789	05/22/18 06:00:00 PM	76.181
3790	05/22/18 07:30:00 PM	66.708
3791	05/22/18 09:00:00 PM	58.131
3792	05/22/18 10:30:00 PM	52.050
3793	05/23/18 12:00:00 AM	51.172
3794	05/23/18 01:30:00 AM	50.113
3795	05/23/18 03:00:00 AM	49.228
3796	05/23/18 04:30:00 AM	48.517
3797	05/23/18 06:00:00 AM	45.648
3798	05/23/18 07:30:00 AM	47.446
3799	05/23/18 09:00:00 AM	50.290
3800	05/23/18 10:30:00 AM	57.096
3801	05/23/18 12:00:00 PM	61.398
3802	05/23/18 01:30:00 PM	74.619
3803	05/23/18 03:00:00 PM	80.559
3804	05/23/18 04:30:00 PM	86.097
3805	05/23/18 06:00:00 PM	77.400
3806	05/23/18 07:30:00 PM	66.193
3807	05/23/18 09:00:00 PM	58.476
3808	05/23/18 10:30:00 PM	53.623
3809	05/24/18 12:00:00 AM	50.466
3810	05/24/18 01:30:00 AM	48.160
3811	05/24/18 03:00:00 AM	46.369
3812	05/24/18 04:30:00 AM	45.286
3813	05/24/18 06:00:00 AM	44.195
3814	05/24/18 07:30:00 AM	45.104
3815	05/24/18 09:00:00 AM	47.982
3816	05/24/18 10:30:00 AM	55.537
3817	05/24/18 12:00:00 PM	77.225
3818	05/24/18 01:30:00 PM	101.685
3819	05/24/18 03:00:00 PM	109.180
3820	05/24/18 04:30:00 PM	105.161
3821	05/24/18 06:00:00 PM	91.612
3822	05/24/18 07:30:00 PM	76.703
3823	05/24/18 09:00:00 PM	64.139
3824	05/24/18 10:30:00 PM	57.785
3825	05/25/18 12:00:00 AM	54.147
3826	05/25/18 01:30:00 AM	51.346
3827	05/25/18 03:00:00 AM	49.404
3828	05/25/18 04:30:00 AM	47.982
3829	05/25/18 06:00:00 AM	46.728
3830	05/25/18 07:30:00 AM	47.624
3831	05/25/18 09:00:00 AM	50.290
3832	05/25/18 10:30:00 AM	58.131
3833	05/25/18 12:00:00 PM	84.115
3834	05/25/18 01:30:00 PM	87.552
3835	05/25/18 03:00:00 PM	114.492
3836	05/25/18 04:30:00 PM	110.701
3837	05/25/18 06:00:00 PM	99.093
3838	05/25/18 07:30:00 PM	81.797
3839	05/25/18 09:00:00 PM	68.421
3840	05/25/18 10:30:00 PM	61.569
3841	05/26/18 12:00:00 AM	57.268
3842	05/26/18 01:30:00 AM	54.147
3843	05/26/18 03:00:00 AM	51.523
3844	05/26/18 04:30:00 AM	49.404
3845	05/26/18 06:00:00 AM	47.446
3846	05/26/18 07:30:00 AM	48.339
3847	05/26/18 09:00:00 AM	50.466
3848	05/26/18 10:30:00 AM	57.096
3849	05/26/18 12:00:00 PM	81.266
3850	05/26/18 01:30:00 PM	108.322
3851	05/26/18 03:00:00 PM	116.796
3852	05/26/18 04:30:00 PM	110.701
3853	05/26/18 06:00:00 PM	88.282
3854	05/26/18 07:30:00 PM	72.199
3855	05/26/18 09:00:00 PM	65.338
3856	05/26/18 10:30:00 PM	59.164
3857	05/27/18 12:00:00 AM	55.537
3858	05/27/18 01:30:00 AM	53.274
3859	05/27/18 03:00:00 AM	52.225
3860	05/27/18 04:30:00 AM	50.995
3861	05/27/18 06:00:00 AM	49.050
3862	05/27/18 07:30:00 AM	50.466
3863	05/27/18 09:00:00 AM	54.669
3864	05/27/18 10:30:00 AM	60.539
3865	05/27/18 12:00:00 PM	62.425
3866	05/27/18 01:30:00 PM	80.559
3867	05/27/18 03:00:00 PM	94.062
3868	05/27/18 04:30:00 PM	95.400
3869	05/27/18 06:00:00 PM	86.277
3870	05/27/18 07:30:00 PM	71.512
3871	05/27/18 09:00:00 PM	62.083
3872	05/27/18 10:30:00 PM	56.577
3873	05/28/18 12:00:00 AM	53.623
3874	05/28/18 01:30:00 AM	51.172
3875	05/28/18 03:00:00 AM	50.819
3876	05/28/18 04:30:00 AM	48.871
3877	05/28/18 06:00:00 AM	46.728
3878	05/28/18 07:30:00 AM	47.982
3879	05/28/18 09:00:00 AM	54.669
3880	05/28/18 10:30:00 AM	59.337
3881	05/28/18 12:00:00 PM	78.624
3882	05/28/18 01:30:00 PM	76.876
3883	05/28/18 03:00:00 PM	109.612
3884	05/28/18 04:30:00 PM	69.793
3885	05/28/18 06:00:00 PM	66.879
3886	05/28/18 07:30:00 PM	58.993
3887	05/28/18 09:00:00 PM	55.017
3888	05/28/18 10:30:00 PM	50.819
3889	05/29/18 12:00:00 AM	50.290
3890	05/29/18 01:30:00 AM	51.172
3891	05/29/18 03:00:00 AM	50.819
3892	05/29/18 04:30:00 AM	50.290
3893	05/29/18 06:00:00 AM	50.995
3894	05/29/18 07:30:00 AM	52.225
3895	05/29/18 09:00:00 AM	57.096
3896	05/29/18 10:30:00 AM	64.310
3897	05/29/18 12:00:00 PM	78.449
3898	05/29/18 01:30:00 PM	89.200
3899	05/29/18 03:00:00 PM	112.023
3900	05/29/18 04:30:00 PM	110.264
3901	05/29/18 06:00:00 PM	96.168
3902	05/29/18 07:30:00 PM	76.876
3903	05/29/18 09:00:00 PM	64.652
3904	05/29/18 10:30:00 PM	58.647
3905	05/30/18 12:00:00 AM	54.842
3906	05/30/18 01:30:00 AM	52.225
3907	05/30/18 03:00:00 AM	49.937
3908	05/30/18 04:30:00 AM	48.339
3909	05/30/18 06:00:00 AM	47.088
3910	05/30/18 07:30:00 AM	47.802
3911	05/30/18 09:00:00 AM	50.466
3912	05/30/18 10:30:00 AM	58.131
3913	05/30/18 12:00:00 PM	82.686
3914	05/30/18 01:30:00 PM	84.834
3915	05/30/18 03:00:00 PM	120.362
3916	05/30/18 04:30:00 PM	98.699
3917	05/30/18 06:00:00 PM	80.382
3918	05/30/18 07:30:00 PM	68.763
3919	05/30/18 09:00:00 PM	59.337
3920	05/30/18 10:30:00 PM	57.096
3921	05/31/18 12:00:00 AM	55.711
3922	05/31/18 01:30:00 AM	55.364
3923	05/31/18 03:00:00 AM	55.189
3924	05/31/18 04:30:00 AM	54.322
3925	05/31/18 06:00:00 AM	52.925
3926	05/31/18 07:30:00 AM	53.274
3927	05/31/18 09:00:00 AM	56.404
3928	05/31/18 10:30:00 AM	63.111
3929	05/31/18 12:00:00 PM	76.354
3930	05/31/18 01:30:00 PM	72.891
3931	05/31/18 03:00:00 PM	78.449
3932	05/31/18 04:30:00 PM	76.703
3933	05/31/18 06:00:00 PM	78.449
3934	05/31/18 07:30:00 PM	74.271
3935	05/31/18 09:00:00 PM	67.906
3936	05/31/18 10:30:00 PM	63.455
3937	06/01/18 12:00:00 AM	61.054
3938	06/01/18 01:30:00 AM	58.647
3939	06/01/18 03:00:00 AM	56.923
3940	06/01/18 04:30:00 AM	55.884
3941	06/01/18 06:00:00 AM	52.925
3942	06/01/18 07:30:00 AM	52.225
3943	06/01/18 09:00:00 AM	52.925
3944	06/01/18 10:30:00 AM	55.017
3945	06/01/18 12:00:00 PM	57.614
3946	06/01/18 01:30:00 PM	63.455
3947	06/01/18 03:00:00 PM	70.995
3948	06/01/18 04:30:00 PM	75.139
3949	06/01/18 06:00:00 PM	76.703
3950	06/01/18 07:30:00 PM	69.964
3951	06/01/18 09:00:00 PM	63.282
3952	06/01/18 10:30:00 PM	58.303
3953	06/02/18 12:00:00 AM	54.669
3954	06/02/18 01:30:00 AM	51.874
3955	06/02/18 03:00:00 AM	49.582
3956	06/02/18 04:30:00 AM	47.802
3957	06/02/18 06:00:00 AM	46.188
3958	06/02/18 07:30:00 AM	45.648
3959	06/02/18 09:00:00 AM	46.188
3960	06/02/18 10:30:00 AM	49.404
3961	06/02/18 12:00:00 PM	57.785
3962	06/02/18 01:30:00 PM	72.199
3963	06/02/18 03:00:00 PM	84.654
3964	06/02/18 04:30:00 PM	89.938
3965	06/02/18 06:00:00 PM	88.466
3966	06/02/18 07:30:00 PM	79.853
3967	06/02/18 09:00:00 PM	70.995
3968	06/02/18 10:30:00 PM	64.310
3969	06/03/18 12:00:00 AM	60.195
3970	06/03/18 01:30:00 AM	57.268
3971	06/03/18 03:00:00 AM	54.842
3972	06/03/18 04:30:00 AM	52.925
3973	06/03/18 06:00:00 AM	51.346
3974	06/03/18 07:30:00 AM	50.643
3975	06/03/18 09:00:00 AM	51.346
3976	06/03/18 10:30:00 AM	54.842
3977	06/03/18 12:00:00 PM	63.282
3978	06/03/18 01:30:00 PM	77.574
3979	06/03/18 03:00:00 PM	88.833
3980	06/03/18 04:30:00 PM	92.926
3981	06/03/18 06:00:00 PM	91.800
3982	06/03/18 07:30:00 PM	83.399
3983	06/03/18 09:00:00 PM	73.926
3984	06/03/18 10:30:00 PM	66.879
3985	06/04/18 12:00:00 AM	62.254
3986	06/04/18 01:30:00 AM	58.993
3987	06/04/18 03:00:00 AM	56.577
3988	06/04/18 04:30:00 AM	54.669
3989	06/04/18 06:00:00 AM	53.100
3990	06/04/18 07:30:00 AM	52.401
3991	06/04/18 09:00:00 AM	53.449
3992	06/04/18 10:30:00 AM	56.750
3993	06/04/18 12:00:00 PM	65.680
3994	06/04/18 01:30:00 PM	79.853
3995	06/04/18 03:00:00 PM	90.867
3996	06/04/18 04:30:00 PM	97.525
3997	06/04/18 06:00:00 PM	95.783
3998	06/04/18 07:30:00 PM	87.368
3999	06/04/18 09:00:00 PM	77.400
4000	06/04/18 10:30:00 PM	69.793
4001	06/05/18 12:00:00 AM	65.167
4002	06/05/18 01:30:00 AM	61.912
4003	06/05/18 03:00:00 AM	59.337
4004	06/05/18 04:30:00 AM	57.268
4005	06/05/18 06:00:00 AM	55.537
4006	06/05/18 07:30:00 AM	54.842
4007	06/05/18 09:00:00 AM	55.884
4008	06/05/18 10:30:00 AM	59.337
4009	06/05/18 12:00:00 PM	67.735
4010	06/05/18 01:30:00 PM	81.621
4011	06/05/18 03:00:00 PM	93.115
4012	06/05/18 04:30:00 PM	98.307
4013	06/05/18 06:00:00 PM	96.168
4014	06/05/18 07:30:00 PM	85.735
4015	06/05/18 09:00:00 PM	76.703
4016	06/05/18 10:30:00 PM	69.964
4017	06/06/18 12:00:00 AM	65.680
4018	06/06/18 01:30:00 AM	62.598
4019	06/06/18 03:00:00 AM	60.195
4020	06/06/18 04:30:00 AM	58.303
4021	06/06/18 06:00:00 AM	56.577
4022	06/06/18 07:30:00 AM	56.057
4023	06/06/18 09:00:00 AM	57.096
4024	06/06/18 10:30:00 AM	62.254
4025	06/06/18 12:00:00 PM	69.622
4026	06/06/18 01:30:00 PM	81.975
4027	06/06/18 03:00:00 PM	95.016
4028	06/06/18 04:30:00 PM	100.683
4029	06/06/18 06:00:00 PM	98.897
4030	06/06/18 07:30:00 PM	89.755
4031	06/06/18 09:00:00 PM	79.151
4032	06/06/18 10:30:00 PM	71.339
4033	06/07/18 12:00:00 AM	66.537
4034	06/07/18 01:30:00 AM	63.282
4035	06/07/18 03:00:00 AM	61.054
4036	06/07/18 04:30:00 AM	58.820
4037	06/07/18 06:00:00 AM	56.750
4038	06/07/18 07:30:00 AM	55.884
4039	06/07/18 09:00:00 AM	56.750
4040	06/07/18 10:30:00 AM	60.368
4041	06/07/18 12:00:00 PM	69.107
4042	06/07/18 01:30:00 PM	83.757
4043	06/07/18 03:00:00 PM	96.361
4044	06/07/18 04:30:00 PM	100.483
4045	06/07/18 06:00:00 PM	93.115
4046	06/07/18 07:30:00 PM	84.654
4047	06/07/18 09:00:00 PM	76.354
4048	06/07/18 10:30:00 PM	69.278
4049	06/08/18 12:00:00 AM	64.825
4050	06/08/18 01:30:00 AM	61.741
4051	06/08/18 03:00:00 AM	59.337
4052	06/08/18 04:30:00 AM	57.614
4053	06/08/18 06:00:00 AM	56.057
4054	06/08/18 07:30:00 AM	55.711
4055	06/08/18 09:00:00 AM	56.750
4056	06/08/18 10:30:00 AM	60.368
4057	06/08/18 12:00:00 PM	69.278
4058	06/08/18 01:30:00 PM	83.935
4059	06/08/18 03:00:00 PM	95.976
4060	06/08/18 04:30:00 PM	101.685
4061	06/08/18 06:00:00 PM	100.683
4062	06/08/18 07:30:00 PM	90.495
4063	06/08/18 09:00:00 PM	79.678
4064	06/08/18 10:30:00 PM	71.683
4065	06/09/18 12:00:00 AM	66.537
4066	06/09/18 01:30:00 AM	63.111
4067	06/09/18 03:00:00 AM	60.539
4068	06/09/18 04:30:00 AM	58.476
4069	06/09/18 06:00:00 AM	56.577
4070	06/09/18 07:30:00 AM	56.057
4071	06/09/18 09:00:00 AM	57.096
4072	06/09/18 10:30:00 AM	60.712
4073	06/09/18 12:00:00 PM	69.964
4074	06/09/18 01:30:00 PM	84.474
4075	06/09/18 03:00:00 PM	97.137
4076	06/09/18 04:30:00 PM	103.307
4077	06/09/18 06:00:00 PM	102.088
4078	06/09/18 07:30:00 PM	91.987
4079	06/09/18 09:00:00 PM	80.559
4080	06/09/18 10:30:00 PM	72.028
4081	06/10/18 12:00:00 AM	68.421
4082	06/10/18 01:30:00 AM	66.708
4083	06/10/18 03:00:00 AM	64.139
4084	06/10/18 04:30:00 AM	61.227
4085	06/10/18 06:00:00 AM	58.993
4086	06/10/18 07:30:00 AM	59.164
4087	06/10/18 09:00:00 AM	59.164
4088	06/10/18 10:30:00 AM	59.508
4089	06/10/18 12:00:00 PM	65.167
4090	06/10/18 01:30:00 PM	77.050
4091	06/10/18 03:00:00 PM	89.017
4092	06/10/18 04:30:00 PM	94.062
4093	06/10/18 06:00:00 PM	92.363
4094	06/10/18 07:30:00 PM	81.442
4095	06/10/18 09:00:00 PM	71.512
4096	06/10/18 10:30:00 PM	64.481
4097	06/11/18 12:00:00 AM	59.508
4098	06/11/18 01:30:00 AM	56.230
4099	06/11/18 03:00:00 AM	53.623
4100	06/11/18 04:30:00 AM	51.699
4101	06/11/18 06:00:00 AM	50.113
4102	06/11/18 07:30:00 AM	49.404
4103	06/11/18 09:00:00 AM	50.466
4104	06/11/18 10:30:00 AM	55.364
4105	06/11/18 12:00:00 PM	64.139
4106	06/11/18 01:30:00 PM	78.098
4107	06/11/18 03:00:00 PM	90.309
4108	06/11/18 04:30:00 PM	97.137
4109	06/11/18 06:00:00 PM	95.976
4110	06/11/18 07:30:00 PM	85.554
4111	06/11/18 09:00:00 PM	75.659
4112	06/11/18 10:30:00 PM	68.077
4113	06/12/18 12:00:00 AM	63.282
4114	06/12/18 01:30:00 AM	59.851
4115	06/12/18 03:00:00 AM	56.923
4116	06/12/18 04:30:00 AM	54.495
4117	06/12/18 06:00:00 AM	52.401
4118	06/12/18 07:30:00 AM	51.172
4119	06/12/18 09:00:00 AM	51.523
4120	06/12/18 10:30:00 AM	55.189
4121	06/12/18 12:00:00 PM	64.481
4122	06/12/18 01:30:00 PM	81.621
4123	06/12/18 03:00:00 PM	95.590
4124	06/12/18 04:30:00 PM	102.493
4125	06/12/18 06:00:00 PM	101.887
4126	06/12/18 07:30:00 PM	90.309
4127	06/12/18 09:00:00 PM	78.098
4128	06/12/18 10:30:00 PM	69.278
4129	06/13/18 12:00:00 AM	63.968
4130	06/13/18 01:30:00 AM	60.368
4131	06/13/18 03:00:00 AM	57.785
4132	06/13/18 04:30:00 AM	55.884
4133	06/13/18 06:00:00 AM	54.322
4134	06/13/18 07:30:00 AM	53.973
4135	06/13/18 09:00:00 AM	55.189
4136	06/13/18 10:30:00 AM	59.164
4137	06/13/18 12:00:00 PM	69.964
4138	06/13/18 01:30:00 PM	85.735
4139	06/13/18 03:00:00 PM	99.885
4140	06/13/18 04:30:00 PM	107.046
4141	06/13/18 06:00:00 PM	106.414
4142	06/13/18 07:30:00 PM	95.207
4143	06/13/18 09:00:00 PM	83.221
4144	06/13/18 10:30:00 PM	74.271
4145	06/14/18 12:00:00 AM	69.622
4146	06/14/18 01:30:00 AM	66.022
4147	06/14/18 03:00:00 AM	62.598
4148	06/14/18 04:30:00 AM	60.195
4149	06/14/18 06:00:00 AM	58.476
4150	06/14/18 07:30:00 AM	57.958
4151	06/14/18 09:00:00 AM	59.164
4152	06/14/18 10:30:00 AM	63.626
4153	06/14/18 12:00:00 PM	73.926
4154	06/14/18 01:30:00 PM	91.800
4155	06/14/18 03:00:00 PM	104.747
4156	06/14/18 04:30:00 PM	107.895
4157	06/14/18 06:00:00 PM	104.954
4158	06/14/18 07:30:00 PM	94.444
4159	06/14/18 09:00:00 PM	81.797
4160	06/14/18 10:30:00 PM	73.580
4161	06/15/18 12:00:00 AM	68.592
4162	06/15/18 01:30:00 AM	65.338
4163	06/15/18 03:00:00 AM	62.769
4164	06/15/18 04:30:00 AM	60.539
4165	06/15/18 06:00:00 AM	58.476
4166	06/15/18 07:30:00 AM	57.785
4167	06/15/18 09:00:00 AM	58.647
4168	06/15/18 10:30:00 AM	64.139
4169	06/15/18 12:00:00 PM	73.926
4170	06/15/18 01:30:00 PM	90.124
4171	06/15/18 03:00:00 PM	102.088
4172	06/15/18 04:30:00 PM	106.414
4173	06/15/18 06:00:00 PM	101.484
4174	06/15/18 07:30:00 PM	91.240
4175	06/15/18 09:00:00 PM	79.502
4176	06/15/18 10:30:00 PM	73.580
4177	06/16/18 12:00:00 AM	69.793
4178	06/16/18 01:30:00 AM	65.851
4179	06/16/18 03:00:00 AM	62.769
4180	06/16/18 04:30:00 AM	61.054
4181	06/16/18 06:00:00 AM	60.539
4182	06/16/18 07:30:00 AM	60.539
4183	06/16/18 09:00:00 AM	62.083
4184	06/16/18 10:30:00 AM	67.221
4185	06/16/18 12:00:00 PM	77.050
4186	06/16/18 01:30:00 PM	92.363
4187	06/16/18 03:00:00 PM	104.333
4188	06/16/18 04:30:00 PM	105.577
4189	06/16/18 06:00:00 PM	103.923
4190	06/16/18 07:30:00 PM	92.926
4191	06/16/18 09:00:00 PM	80.735
4192	06/16/18 10:30:00 PM	73.580
4193	06/17/18 12:00:00 AM	68.934
4194	06/17/18 01:30:00 AM	65.167
4195	06/17/18 03:00:00 AM	63.111
4196	06/17/18 04:30:00 AM	62.083
4197	06/17/18 06:00:00 AM	61.054
4198	06/17/18 07:30:00 AM	61.227
4199	06/17/18 09:00:00 AM	61.398
4200	06/17/18 10:30:00 AM	65.851
4201	06/17/18 12:00:00 PM	74.271
4202	06/17/18 01:30:00 PM	83.757
4203	06/17/18 03:00:00 PM	99.291
4204	06/17/18 04:30:00 PM	90.495
4205	06/17/18 06:00:00 PM	85.374
4206	06/17/18 07:30:00 PM	76.528
4207	06/17/18 09:00:00 PM	69.622
4208	06/17/18 10:30:00 PM	65.509
4209	06/18/18 12:00:00 AM	62.940
4210	06/18/18 01:30:00 AM	60.712
4211	06/18/18 03:00:00 AM	58.993
4212	06/18/18 04:30:00 AM	57.614
4213	06/18/18 06:00:00 AM	56.057
4214	06/18/18 07:30:00 AM	56.923
4215	06/18/18 09:00:00 AM	57.096
4216	06/18/18 10:30:00 AM	59.164
4217	06/18/18 12:00:00 PM	64.310
4218	06/18/18 01:30:00 PM	69.449
4219	06/18/18 03:00:00 PM	74.619
4220	06/18/18 04:30:00 PM	73.234
4221	06/18/18 06:00:00 PM	78.274
4222	06/18/18 07:30:00 PM	74.791
4223	06/18/18 09:00:00 PM	66.879
4224	06/18/18 10:30:00 PM	61.741
4225	06/19/18 12:00:00 AM	59.508
4226	06/19/18 01:30:00 AM	57.441
4227	06/19/18 03:00:00 AM	56.230
4228	06/19/18 04:30:00 AM	55.017
4229	06/19/18 06:00:00 AM	53.973
4230	06/19/18 07:30:00 AM	54.495
4231	06/19/18 09:00:00 AM	55.884
4232	06/19/18 10:30:00 AM	57.785
4233	06/19/18 12:00:00 PM	67.050
4234	06/19/18 01:30:00 PM	81.975
4235	06/19/18 03:00:00 PM	85.374
4236	06/19/18 04:30:00 PM	90.680
4237	06/19/18 06:00:00 PM	91.240
4238	06/19/18 07:30:00 PM	83.221
4239	06/19/18 09:00:00 PM	73.234
4240	06/19/18 10:30:00 PM	66.537
4241	06/20/18 12:00:00 AM	62.254
4242	06/20/18 01:30:00 AM	58.993
4243	06/20/18 03:00:00 AM	56.577
4244	06/20/18 04:30:00 AM	54.669
4245	06/20/18 06:00:00 AM	53.100
4246	06/20/18 07:30:00 AM	52.750
4247	06/20/18 09:00:00 AM	53.798
4248	06/20/18 10:30:00 AM	59.164
4249	06/20/18 12:00:00 PM	70.995
4250	06/20/18 01:30:00 PM	85.374
4251	06/20/18 03:00:00 PM	98.110
4252	06/20/18 04:30:00 PM	102.900
4253	06/20/18 06:00:00 PM	100.283
4254	06/20/18 07:30:00 PM	90.124
4255	06/20/18 09:00:00 PM	78.098
4256	06/20/18 10:30:00 PM	70.651
4257	06/21/18 12:00:00 AM	65.509
4258	06/21/18 01:30:00 AM	62.083
4259	06/21/18 03:00:00 AM	59.680
4260	06/21/18 04:30:00 AM	58.476
4261	06/21/18 06:00:00 AM	57.958
4262	06/21/18 07:30:00 AM	58.993
4263	06/21/18 09:00:00 AM	59.337
4264	06/21/18 10:30:00 AM	62.769
4265	06/21/18 12:00:00 PM	73.926
4266	06/21/18 01:30:00 PM	90.680
4267	06/21/18 03:00:00 PM	101.685
4268	06/21/18 04:30:00 PM	105.786
4269	06/21/18 06:00:00 PM	103.512
4270	06/21/18 07:30:00 PM	92.926
4271	06/21/18 09:00:00 PM	81.266
4272	06/21/18 10:30:00 PM	73.062
4273	06/22/18 12:00:00 AM	68.077
4274	06/22/18 01:30:00 AM	64.825
4275	06/22/18 03:00:00 AM	62.254
4276	06/22/18 04:30:00 AM	60.195
4277	06/22/18 06:00:00 AM	58.476
4278	06/22/18 07:30:00 AM	57.785
4279	06/22/18 09:00:00 AM	58.993
4280	06/22/18 10:30:00 AM	62.598
4281	06/22/18 12:00:00 PM	73.407
4282	06/22/18 01:30:00 PM	90.495
4283	06/22/18 03:00:00 PM	104.128
4284	06/22/18 04:30:00 PM	103.307
4285	06/22/18 06:00:00 PM	100.683
4286	06/22/18 07:30:00 PM	90.680
4287	06/22/18 09:00:00 PM	79.502
4288	06/22/18 10:30:00 PM	71.856
4289	06/23/18 12:00:00 AM	67.221
4290	06/23/18 01:30:00 AM	63.797
4291	06/23/18 03:00:00 AM	61.054
4292	06/23/18 04:30:00 AM	58.820
4293	06/23/18 06:00:00 AM	57.096
4294	06/23/18 07:30:00 AM	56.577
4295	06/23/18 09:00:00 AM	58.131
4296	06/23/18 10:30:00 AM	62.254
4297	06/23/18 12:00:00 PM	70.651
4298	06/23/18 01:30:00 PM	89.200
4299	06/23/18 03:00:00 PM	100.882
4300	06/23/18 04:30:00 PM	96.942
4301	06/23/18 06:00:00 PM	89.755
4302	06/23/18 07:30:00 PM	78.975
4303	06/23/18 09:00:00 PM	72.372
4304	06/23/18 10:30:00 PM	66.366
4305	06/24/18 12:00:00 AM	62.425
4306	06/24/18 01:30:00 AM	60.195
4307	06/24/18 03:00:00 AM	58.647
4308	06/24/18 04:30:00 AM	57.096
4309	06/24/18 06:00:00 AM	55.017
4310	06/24/18 07:30:00 AM	55.189
4311	06/24/18 09:00:00 AM	55.884
4312	06/24/18 10:30:00 AM	59.680
4313	06/24/18 12:00:00 PM	71.168
4314	06/24/18 01:30:00 PM	89.755
4315	06/24/18 03:00:00 PM	102.900
4316	06/24/18 04:30:00 PM	106.835
4317	06/24/18 06:00:00 PM	104.128
4318	06/24/18 07:30:00 PM	92.737
4319	06/24/18 09:00:00 PM	79.502
4320	06/24/18 10:30:00 PM	71.168
4321	06/25/18 12:00:00 AM	65.851
4322	06/25/18 01:30:00 AM	62.425
4323	06/25/18 03:00:00 AM	59.680
4324	06/25/18 04:30:00 AM	57.441
4325	06/25/18 06:00:00 AM	55.711
4326	06/25/18 07:30:00 AM	55.017
4327	06/25/18 09:00:00 AM	56.057
4328	06/25/18 10:30:00 AM	60.883
4329	06/25/18 12:00:00 PM	73.926
4330	06/25/18 01:30:00 PM	93.115
4331	06/25/18 03:00:00 PM	106.414
4332	06/25/18 04:30:00 PM	110.264
4333	06/25/18 06:00:00 PM	108.322
4334	06/25/18 07:30:00 PM	96.748
4335	06/25/18 09:00:00 PM	82.330
4336	06/25/18 10:30:00 PM	73.407
4337	06/26/18 12:00:00 AM	67.906
4338	06/26/18 01:30:00 AM	64.139
4339	06/26/18 03:00:00 AM	61.227
4340	06/26/18 04:30:00 AM	58.993
4341	06/26/18 06:00:00 AM	57.268
4342	06/26/18 07:30:00 AM	56.923
4343	06/26/18 09:00:00 AM	58.131
4344	06/26/18 10:30:00 AM	63.282
4345	06/26/18 12:00:00 PM	76.703
4346	06/26/18 01:30:00 PM	95.400
4347	06/26/18 03:00:00 PM	108.322
4348	06/26/18 04:30:00 PM	112.467
4349	06/26/18 06:00:00 PM	109.180
4350	06/26/18 07:30:00 PM	98.110
4351	06/26/18 09:00:00 PM	84.474
4352	06/26/18 10:30:00 PM	75.484
4353	06/27/18 12:00:00 AM	69.964
4354	06/27/18 01:30:00 AM	66.022
4355	06/27/18 03:00:00 AM	63.282
4356	06/27/18 04:30:00 AM	60.883
4357	06/27/18 06:00:00 AM	58.993
4358	06/27/18 07:30:00 AM	58.476
4359	06/27/18 09:00:00 AM	59.337
4360	06/27/18 10:30:00 AM	64.139
4361	06/27/18 12:00:00 PM	77.749
4362	06/27/18 01:30:00 PM	96.942
4363	06/27/18 03:00:00 PM	110.701
4364	06/27/18 04:30:00 PM	114.721
4365	06/27/18 06:00:00 PM	111.580
4366	06/27/18 07:30:00 PM	100.483
4367	06/27/18 09:00:00 PM	86.277
4368	06/27/18 10:30:00 PM	77.400
4369	06/28/18 12:00:00 AM	71.856
4370	06/28/18 01:30:00 AM	67.735
4371	06/28/18 03:00:00 AM	64.310
4372	06/28/18 04:30:00 AM	61.912
4373	06/28/18 06:00:00 AM	59.851
4374	06/28/18 07:30:00 AM	59.164
4375	06/28/18 09:00:00 AM	60.368
4376	06/28/18 10:30:00 AM	66.193
4377	06/28/18 12:00:00 PM	79.502
4378	06/28/18 01:30:00 PM	98.897
4379	06/28/18 03:00:00 PM	109.180
4380	06/28/18 04:30:00 PM	114.265
4381	06/28/18 06:00:00 PM	112.023
4382	06/28/18 07:30:00 PM	94.633
4383	06/28/18 09:00:00 PM	84.115
4384	06/28/18 10:30:00 PM	76.354
4385	06/29/18 12:00:00 AM	72.891
4386	06/29/18 01:30:00 AM	69.107
4387	06/29/18 03:00:00 AM	65.338
4388	06/29/18 04:30:00 AM	62.769
4389	06/29/18 06:00:00 AM	60.368
4390	06/29/18 07:30:00 AM	60.368
4391	06/29/18 09:00:00 AM	63.282
4392	06/29/18 10:30:00 AM	68.077
4393	06/29/18 12:00:00 PM	75.832
4394	06/29/18 01:30:00 PM	84.834
4395	06/29/18 03:00:00 PM	95.016
4396	06/29/18 04:30:00 PM	102.290
4397	06/29/18 06:00:00 PM	102.493
4398	06/29/18 07:30:00 PM	90.680
4399	06/29/18 09:00:00 PM	78.800
4400	06/29/18 10:30:00 PM	70.480
4401	06/30/18 12:00:00 AM	65.167
4402	06/30/18 01:30:00 AM	61.227
4403	06/30/18 03:00:00 AM	59.508
4404	06/30/18 04:30:00 AM	59.337
4405	06/30/18 06:00:00 AM	58.993
4406	06/30/18 07:30:00 AM	58.647
4407	06/30/18 09:00:00 AM	58.476
4408	06/30/18 10:30:00 AM	61.741
4409	06/30/18 12:00:00 PM	72.891
4410	06/30/18 01:30:00 PM	84.654
4411	06/30/18 03:00:00 PM	100.283
4412	06/30/18 04:30:00 PM	104.954
4413	06/30/18 06:00:00 PM	101.887
4414	06/30/18 07:30:00 PM	91.612
4415	06/30/18 09:00:00 PM	78.800
4416	06/30/18 10:30:00 PM	70.480
4417	07/01/18 12:00:00 AM	65.167
4418	07/01/18 01:30:00 AM	61.398
4419	07/01/18 03:00:00 AM	58.476
4420	07/01/18 04:30:00 AM	56.404
4421	07/01/18 06:00:00 AM	54.842
4422	07/01/18 07:30:00 AM	54.669
4423	07/01/18 09:00:00 AM	56.057
4424	07/01/18 10:30:00 AM	61.912
4425	07/01/18 12:00:00 PM	74.271
4426	07/01/18 01:30:00 PM	93.304
4427	07/01/18 03:00:00 PM	106.414
4428	07/01/18 04:30:00 PM	110.701
4429	07/01/18 06:00:00 PM	106.835
4430	07/01/18 07:30:00 PM	95.783
4431	07/01/18 09:00:00 PM	82.508
4432	07/01/18 10:30:00 PM	73.753
4433	07/02/18 12:00:00 AM	68.248
4434	07/02/18 01:30:00 AM	64.310
4435	07/02/18 03:00:00 AM	61.398
4436	07/02/18 04:30:00 AM	59.164
4437	07/02/18 06:00:00 AM	57.268
4438	07/02/18 07:30:00 AM	56.750
4439	07/02/18 09:00:00 AM	57.785
4440	07/02/18 10:30:00 AM	62.769
4441	07/02/18 12:00:00 PM	76.181
4442	07/02/18 01:30:00 PM	95.016
4443	07/02/18 03:00:00 PM	108.108
4444	07/02/18 04:30:00 PM	110.919
4445	07/02/18 06:00:00 PM	104.747
4446	07/02/18 07:30:00 PM	96.168
4447	07/02/18 09:00:00 PM	84.474
4448	07/02/18 10:30:00 PM	76.528
4449	07/03/18 12:00:00 AM	71.339
4450	07/03/18 01:30:00 AM	67.392
4451	07/03/18 03:00:00 AM	65.680
4452	07/03/18 04:30:00 AM	62.940
4453	07/03/18 06:00:00 AM	60.368
4454	07/03/18 07:30:00 AM	59.851
4455	07/03/18 09:00:00 AM	63.797
4456	07/03/18 10:30:00 AM	68.763
4457	07/03/18 12:00:00 PM	70.480
4458	07/03/18 01:30:00 PM	69.107
4459	07/03/18 03:00:00 PM	72.028
4460	07/03/18 04:30:00 PM	75.484
4461	07/03/18 06:00:00 PM	81.621
4462	07/03/18 07:30:00 PM	76.703
4463	07/03/18 09:00:00 PM	71.168
4464	07/03/18 10:30:00 PM	65.509
4465	07/04/18 12:00:00 AM	62.254
4466	07/04/18 01:30:00 AM	59.164
4467	07/04/18 03:00:00 AM	56.750
4468	07/04/18 04:30:00 AM	54.842
4469	07/04/18 06:00:00 AM	53.449
4470	07/04/18 07:30:00 AM	53.274
4471	07/04/18 09:00:00 AM	54.842
4472	07/04/18 10:30:00 AM	59.680
4473	07/04/18 12:00:00 PM	73.753
4474	07/04/18 01:30:00 PM	92.926
4475	07/04/18 03:00:00 PM	107.258
4476	07/04/18 04:30:00 PM	112.023
4477	07/04/18 06:00:00 PM	109.828
4478	07/04/18 07:30:00 PM	98.897
4479	07/04/18 09:00:00 PM	84.654
4480	07/04/18 10:30:00 PM	75.312
4481	07/05/18 12:00:00 AM	69.449
4482	07/05/18 01:30:00 AM	65.509
4483	07/05/18 03:00:00 AM	62.940
4484	07/05/18 04:30:00 AM	61.569
4485	07/05/18 06:00:00 AM	59.851
4486	07/05/18 07:30:00 AM	60.539
4487	07/05/18 09:00:00 AM	62.940
4488	07/05/18 10:30:00 AM	67.735
4489	07/05/18 12:00:00 PM	79.502
4490	07/05/18 01:30:00 PM	95.783
4491	07/05/18 03:00:00 PM	110.701
4492	07/05/18 04:30:00 PM	114.949
4493	07/05/18 06:00:00 PM	106.835
4494	07/05/18 07:30:00 PM	99.093
4495	07/05/18 09:00:00 PM	86.641
4496	07/05/18 10:30:00 PM	78.098
4497	07/06/18 12:00:00 AM	72.718
4498	07/06/18 01:30:00 AM	68.934
4499	07/06/18 03:00:00 AM	66.366
4500	07/06/18 04:30:00 AM	64.139
4501	07/06/18 06:00:00 AM	62.425
4502	07/06/18 07:30:00 AM	62.083
4503	07/06/18 09:00:00 AM	63.797
4504	07/06/18 10:30:00 AM	68.763
4505	07/06/18 12:00:00 PM	81.797
4506	07/06/18 01:30:00 PM	101.082
4507	07/06/18 03:00:00 PM	114.039
4508	07/06/18 04:30:00 PM	116.562
4509	07/06/18 06:00:00 PM	112.690
4510	07/06/18 07:30:00 PM	102.290
4511	07/06/18 09:00:00 PM	89.017
4512	07/06/18 10:30:00 PM	79.678
4513	07/07/18 12:00:00 AM	74.098
4514	07/07/18 01:30:00 AM	70.480
4515	07/07/18 03:00:00 AM	67.735
4516	07/07/18 04:30:00 AM	65.509
4517	07/07/18 06:00:00 AM	64.481
4518	07/07/18 07:30:00 AM	64.310
4519	07/07/18 09:00:00 AM	66.193
4520	07/07/18 10:30:00 AM	70.995
4521	07/07/18 12:00:00 PM	85.194
4522	07/07/18 01:30:00 PM	97.331
4523	07/07/18 03:00:00 PM	105.994
4524	07/07/18 04:30:00 PM	113.587
4525	07/07/18 06:00:00 PM	112.467
4526	07/07/18 07:30:00 PM	102.290
4527	07/07/18 09:00:00 PM	88.099
4528	07/07/18 10:30:00 PM	78.975
4529	07/08/18 12:00:00 AM	73.234
4530	07/08/18 01:30:00 AM	69.278
4531	07/08/18 03:00:00 AM	66.537
4532	07/08/18 04:30:00 AM	64.139
4533	07/08/18 06:00:00 AM	62.425
4534	07/08/18 07:30:00 AM	61.912
4535	07/08/18 09:00:00 AM	63.455
4536	07/08/18 10:30:00 AM	68.248
4537	07/08/18 12:00:00 PM	82.686
4538	07/08/18 01:30:00 PM	102.697
4539	07/08/18 03:00:00 PM	115.637
4540	07/08/18 04:30:00 PM	119.397
4541	07/08/18 06:00:00 PM	115.407
4542	07/08/18 07:30:00 PM	101.685
4543	07/08/18 09:00:00 PM	90.124
4544	07/08/18 10:30:00 PM	82.330
4545	07/09/18 12:00:00 AM	78.274
4546	07/09/18 01:30:00 AM	75.312
4547	07/09/18 03:00:00 AM	73.234
4548	07/09/18 04:30:00 AM	72.199
4549	07/09/18 06:00:00 AM	70.651
4550	07/09/18 07:30:00 AM	68.934
4551	07/09/18 09:00:00 AM	69.278
4552	07/09/18 10:30:00 AM	73.062
4553	07/09/18 12:00:00 PM	85.554
4554	07/09/18 01:30:00 PM	101.282
4555	07/09/18 03:00:00 PM	104.128
4556	07/09/18 04:30:00 PM	107.258
4557	07/09/18 06:00:00 PM	98.699
4558	07/09/18 07:30:00 PM	91.612
4559	07/09/18 09:00:00 PM	85.014
4560	07/09/18 10:30:00 PM	78.624
4561	07/10/18 12:00:00 AM	75.139
4562	07/10/18 01:30:00 AM	73.407
4563	07/10/18 03:00:00 AM	71.512
4564	07/10/18 04:30:00 AM	69.278
4565	07/10/18 06:00:00 AM	67.050
4566	07/10/18 07:30:00 AM	67.050
4567	07/10/18 09:00:00 AM	68.592
4568	07/10/18 10:30:00 AM	73.753
4569	07/10/18 12:00:00 PM	85.014
4570	07/10/18 01:30:00 PM	102.088
4571	07/10/18 03:00:00 PM	115.178
4572	07/10/18 04:30:00 PM	117.968
4573	07/10/18 06:00:00 PM	114.721
4574	07/10/18 07:30:00 PM	104.747
4575	07/10/18 09:00:00 PM	91.425
4576	07/10/18 10:30:00 PM	82.864
4577	07/11/18 12:00:00 AM	78.274
4578	07/11/18 01:30:00 AM	74.964
4579	07/11/18 03:00:00 AM	72.372
4580	07/11/18 04:30:00 AM	70.651
4581	07/11/18 06:00:00 AM	69.107
4582	07/11/18 07:30:00 AM	68.077
4583	07/11/18 09:00:00 AM	69.622
4584	07/11/18 10:30:00 AM	73.062
4585	07/11/18 12:00:00 PM	84.654
4586	07/11/18 01:30:00 PM	102.088
4587	07/11/18 03:00:00 PM	114.949
4588	07/11/18 04:30:00 PM	119.158
4589	07/11/18 06:00:00 PM	116.330
4590	07/11/18 07:30:00 PM	103.923
4591	07/11/18 09:00:00 PM	92.363
4592	07/11/18 10:30:00 PM	83.399
4593	07/12/18 12:00:00 AM	77.749
4594	07/12/18 01:30:00 AM	73.753
4595	07/12/18 03:00:00 AM	70.995
4596	07/12/18 04:30:00 AM	68.763
4597	07/12/18 06:00:00 AM	66.708
4598	07/12/18 07:30:00 AM	65.851
4599	07/12/18 09:00:00 AM	67.392
4600	07/12/18 10:30:00 AM	72.372
4601	07/12/18 12:00:00 PM	84.474
4602	07/12/18 01:30:00 PM	101.887
4603	07/12/18 03:00:00 PM	114.721
4604	07/12/18 04:30:00 PM	119.637
4605	07/12/18 06:00:00 PM	114.492
4606	07/12/18 07:30:00 PM	103.512
4607	07/12/18 09:00:00 PM	90.309
4608	07/12/18 10:30:00 PM	81.090
4609	07/13/18 12:00:00 AM	75.139
4610	07/13/18 01:30:00 AM	71.168
4611	07/13/18 03:00:00 AM	68.077
4612	07/13/18 04:30:00 AM	65.680
4613	07/13/18 06:00:00 AM	63.626
4614	07/13/18 07:30:00 AM	62.940
4615	07/13/18 09:00:00 AM	63.968
4616	07/13/18 10:30:00 AM	68.421
4617	07/13/18 12:00:00 PM	83.221
4618	07/13/18 01:30:00 PM	103.717
4619	07/13/18 03:00:00 PM	116.330
4620	07/13/18 04:30:00 PM	120.362
4621	07/13/18 06:00:00 PM	117.732
4622	07/13/18 07:30:00 PM	105.994
4623	07/13/18 09:00:00 PM	91.987
4624	07/13/18 10:30:00 PM	82.686
4625	07/14/18 12:00:00 AM	76.876
4626	07/14/18 01:30:00 AM	73.062
4627	07/14/18 03:00:00 AM	70.308
4628	07/14/18 04:30:00 AM	67.735
4629	07/14/18 06:00:00 AM	65.851
4630	07/14/18 07:30:00 AM	66.537
4631	07/14/18 09:00:00 AM	69.793
4632	07/14/18 10:30:00 AM	75.659
4633	07/14/18 12:00:00 PM	80.911
4634	07/14/18 01:30:00 PM	86.641
4635	07/14/18 03:00:00 PM	87.186
4636	07/14/18 04:30:00 PM	88.282
4637	07/14/18 06:00:00 PM	90.309
4638	07/14/18 07:30:00 PM	91.612
4639	07/14/18 09:00:00 PM	81.975
4640	07/14/18 10:30:00 PM	74.791
4641	07/15/18 12:00:00 AM	70.137
4642	07/15/18 01:30:00 AM	67.050
4643	07/15/18 03:00:00 AM	64.652
4644	07/15/18 04:30:00 AM	62.769
4645	07/15/18 06:00:00 AM	61.227
4646	07/15/18 07:30:00 AM	60.883
4647	07/15/18 09:00:00 AM	62.083
4648	07/15/18 10:30:00 AM	66.708
4649	07/15/18 12:00:00 PM	80.911
4650	07/15/18 01:30:00 PM	101.282
4651	07/15/18 03:00:00 PM	115.867
4652	07/15/18 04:30:00 PM	118.206
4653	07/15/18 06:00:00 PM	111.139
4654	07/15/18 07:30:00 PM	101.082
4655	07/15/18 09:00:00 PM	88.833
4656	07/15/18 10:30:00 PM	80.206
4657	07/16/18 12:00:00 AM	74.791
4658	07/16/18 01:30:00 AM	71.168
4659	07/16/18 03:00:00 AM	69.278
4660	07/16/18 04:30:00 AM	68.421
4661	07/16/18 06:00:00 AM	68.421
4662	07/16/18 07:30:00 AM	67.221
4663	07/16/18 09:00:00 AM	69.964
4664	07/16/18 10:30:00 AM	74.271
4665	07/16/18 12:00:00 PM	84.474
4666	07/16/18 01:30:00 PM	102.290
4667	07/16/18 03:00:00 PM	116.796
4668	07/16/18 04:30:00 PM	121.338
4669	07/16/18 06:00:00 PM	113.137
4670	07/16/18 07:30:00 PM	100.882
4671	07/16/18 09:00:00 PM	88.650
4672	07/16/18 10:30:00 PM	80.559
4673	07/17/18 12:00:00 AM	76.876
4674	07/17/18 01:30:00 AM	70.308
4675	07/17/18 03:00:00 AM	66.708
4676	07/17/18 04:30:00 AM	63.968
4677	07/17/18 06:00:00 AM	61.912
4678	07/17/18 07:30:00 AM	61.227
4679	07/17/18 09:00:00 AM	62.254
4680	07/17/18 10:30:00 AM	66.366
4681	07/17/18 12:00:00 PM	77.225
4682	07/17/18 01:30:00 PM	94.062
4683	07/17/18 03:00:00 PM	99.885
4684	07/17/18 04:30:00 PM	108.108
4685	07/17/18 06:00:00 PM	106.835
4686	07/17/18 07:30:00 PM	98.307
4687	07/17/18 09:00:00 PM	87.186
4688	07/17/18 10:30:00 PM	78.274
4689	07/18/18 12:00:00 AM	72.718
4690	07/18/18 01:30:00 AM	68.763
4691	07/18/18 03:00:00 AM	65.680
4692	07/18/18 04:30:00 AM	63.455
4693	07/18/18 06:00:00 AM	61.398
4694	07/18/18 07:30:00 AM	60.368
4695	07/18/18 09:00:00 AM	61.398
4696	07/18/18 10:30:00 AM	65.680
4697	07/18/18 12:00:00 PM	79.853
4698	07/18/18 01:30:00 PM	100.882
4699	07/18/18 03:00:00 PM	115.637
4700	07/18/18 04:30:00 PM	119.878
4701	07/18/18 06:00:00 PM	115.867
4702	07/18/18 07:30:00 PM	103.923
4703	07/18/18 09:00:00 PM	90.124
4704	07/18/18 10:30:00 PM	80.735
4705	07/19/18 12:00:00 AM	74.964
4706	07/19/18 01:30:00 AM	70.824
4707	07/19/18 03:00:00 AM	67.906
4708	07/19/18 04:30:00 AM	65.509
4709	07/19/18 06:00:00 AM	63.455
4710	07/19/18 07:30:00 AM	62.598
4711	07/19/18 09:00:00 AM	63.455
4712	07/19/18 10:30:00 AM	67.392
4713	07/19/18 12:00:00 PM	81.797
4714	07/19/18 01:30:00 PM	103.104
4715	07/19/18 03:00:00 PM	116.796
4716	07/19/18 04:30:00 PM	121.338
4717	07/19/18 06:00:00 PM	117.732
4718	07/19/18 07:30:00 PM	105.370
4719	07/19/18 09:00:00 PM	91.240
4720	07/19/18 10:30:00 PM	81.442
4721	07/20/18 12:00:00 AM	75.659
4722	07/20/18 01:30:00 AM	72.199
4723	07/20/18 03:00:00 AM	70.137
4724	07/20/18 04:30:00 AM	68.421
4725	07/20/18 06:00:00 AM	67.392
4726	07/20/18 07:30:00 AM	66.537
4727	07/20/18 09:00:00 AM	67.050
4728	07/20/18 10:30:00 AM	71.168
4729	07/20/18 12:00:00 PM	84.654
4730	07/20/18 01:30:00 PM	101.887
4731	07/20/18 03:00:00 PM	113.814
4732	07/20/18 04:30:00 PM	117.262
4733	07/20/18 06:00:00 PM	114.492
4734	07/20/18 07:30:00 PM	101.484
4735	07/20/18 09:00:00 PM	91.987
4736	07/20/18 10:30:00 PM	83.579
4737	07/21/18 12:00:00 AM	78.274
4738	07/21/18 01:30:00 AM	74.271
4739	07/21/18 03:00:00 AM	72.199
4740	07/21/18 04:30:00 AM	70.651
4741	07/21/18 06:00:00 AM	69.107
4742	07/21/18 07:30:00 AM	69.622
4743	07/21/18 09:00:00 AM	72.891
4744	07/21/18 10:30:00 AM	77.400
4745	07/21/18 12:00:00 PM	87.186
4746	07/21/18 01:30:00 PM	100.283
4747	07/21/18 03:00:00 PM	110.919
4748	07/21/18 04:30:00 PM	116.100
4749	07/21/18 06:00:00 PM	111.801
4750	07/21/18 07:30:00 PM	102.290
4751	07/21/18 09:00:00 PM	91.053
4752	07/21/18 10:30:00 PM	83.579
4753	07/22/18 12:00:00 AM	79.853
4754	07/22/18 01:30:00 AM	77.225
4755	07/22/18 03:00:00 AM	75.484
4756	07/22/18 04:30:00 AM	74.271
4757	07/22/18 06:00:00 AM	72.891
4758	07/22/18 07:30:00 AM	73.062
4759	07/22/18 09:00:00 AM	74.271
4760	07/22/18 10:30:00 AM	80.382
4761	07/22/18 12:00:00 PM	88.650
4762	07/22/18 01:30:00 PM	94.444
4763	07/22/18 03:00:00 PM	84.295
4764	07/22/18 04:30:00 PM	81.090
4765	07/22/18 06:00:00 PM	81.442
4766	07/22/18 07:30:00 PM	82.686
4767	07/22/18 09:00:00 PM	76.876
4768	07/22/18 10:30:00 PM	71.856
4769	07/23/18 12:00:00 AM	68.592
4770	07/23/18 01:30:00 AM	66.022
4771	07/23/18 03:00:00 AM	63.968
4772	07/23/18 04:30:00 AM	62.254
4773	07/23/18 06:00:00 AM	60.883
4774	07/23/18 07:30:00 AM	60.368
4775	07/23/18 09:00:00 AM	61.741
4776	07/23/18 10:30:00 AM	67.564
4777	07/23/18 12:00:00 PM	83.221
4778	07/23/18 01:30:00 PM	104.540
4779	07/23/18 03:00:00 PM	113.362
4780	07/23/18 04:30:00 PM	110.264
4781	07/23/18 06:00:00 PM	97.916
4782	07/23/18 07:30:00 PM	92.926
4783	07/23/18 09:00:00 PM	84.115
4784	07/23/18 10:30:00 PM	76.703
4785	07/24/18 12:00:00 AM	72.028
4786	07/24/18 01:30:00 AM	68.421
4787	07/24/18 03:00:00 AM	65.509
4788	07/24/18 04:30:00 AM	63.455
4789	07/24/18 06:00:00 AM	61.741
4790	07/24/18 07:30:00 AM	61.054
4791	07/24/18 09:00:00 AM	62.254
4792	07/24/18 10:30:00 AM	66.708
4793	07/24/18 12:00:00 PM	83.043
4794	07/24/18 01:30:00 PM	106.414
4795	07/24/18 03:00:00 PM	118.918
4796	07/24/18 04:30:00 PM	117.732
4797	07/24/18 06:00:00 PM	109.828
4798	07/24/18 07:30:00 PM	100.083
4799	07/24/18 09:00:00 PM	89.017
4800	07/24/18 10:30:00 PM	81.090
4801	07/25/18 12:00:00 AM	75.832
4802	07/25/18 01:30:00 AM	72.891
4803	07/25/18 03:00:00 AM	71.339
4804	07/25/18 04:30:00 AM	70.480
4805	07/25/18 06:00:00 AM	69.793
4806	07/25/18 07:30:00 AM	69.964
4807	07/25/18 09:00:00 AM	71.168
4808	07/25/18 10:30:00 AM	74.098
4809	07/25/18 12:00:00 PM	86.641
4810	07/25/18 01:30:00 PM	107.470
4811	07/25/18 03:00:00 PM	118.441
4812	07/25/18 04:30:00 PM	106.624
4813	07/25/18 06:00:00 PM	100.882
4814	07/25/18 07:30:00 PM	89.938
4815	07/25/18 09:00:00 PM	83.579
4816	07/25/18 10:30:00 PM	76.876
4817	07/26/18 12:00:00 AM	72.372
4818	07/26/18 01:30:00 AM	69.278
4819	07/26/18 03:00:00 AM	66.879
4820	07/26/18 04:30:00 AM	65.509
4821	07/26/18 06:00:00 AM	63.797
4822	07/26/18 07:30:00 AM	63.111
4823	07/26/18 09:00:00 AM	64.139
4824	07/26/18 10:30:00 AM	68.248
4825	07/26/18 12:00:00 PM	83.935
4826	07/26/18 01:30:00 PM	106.414
4827	07/26/18 03:00:00 PM	118.441
4828	07/26/18 04:30:00 PM	117.498
4829	07/26/18 06:00:00 PM	104.747
4830	07/26/18 07:30:00 PM	93.682
4831	07/26/18 09:00:00 PM	85.554
4832	07/26/18 10:30:00 PM	79.678
4833	07/27/18 12:00:00 AM	75.139
4834	07/27/18 01:30:00 AM	71.683
4835	07/27/18 03:00:00 AM	68.763
4836	07/27/18 04:30:00 AM	66.537
4837	07/27/18 06:00:00 AM	64.652
4838	07/27/18 07:30:00 AM	64.652
4839	07/27/18 09:00:00 AM	65.680
4840	07/27/18 10:30:00 AM	70.308
4841	07/27/18 12:00:00 PM	84.654
4842	07/27/18 01:30:00 PM	102.697
4843	07/27/18 03:00:00 PM	113.814
4844	07/27/18 04:30:00 PM	109.612
4845	07/27/18 06:00:00 PM	109.396
4846	07/27/18 07:30:00 PM	95.207
4847	07/27/18 09:00:00 PM	85.014
4848	07/27/18 10:30:00 PM	77.923
4849	07/28/18 12:00:00 AM	72.891
4850	07/28/18 01:30:00 AM	69.449
4851	07/28/18 03:00:00 AM	67.564
4852	07/28/18 04:30:00 AM	64.996
4853	07/28/18 06:00:00 AM	62.769
4854	07/28/18 07:30:00 AM	61.912
4855	07/28/18 09:00:00 AM	63.626
4856	07/28/18 10:30:00 AM	68.763
4857	07/28/18 12:00:00 PM	83.935
4858	07/28/18 01:30:00 PM	103.717
4859	07/28/18 03:00:00 PM	113.137
4860	07/28/18 04:30:00 PM	115.637
4861	07/28/18 06:00:00 PM	109.396
4862	07/28/18 07:30:00 PM	98.503
4863	07/28/18 09:00:00 PM	87.186
4864	07/28/18 10:30:00 PM	79.326
4865	07/29/18 12:00:00 AM	74.098
4866	07/29/18 01:30:00 AM	69.964
4867	07/29/18 03:00:00 AM	66.708
4868	07/29/18 04:30:00 AM	63.797
4869	07/29/18 06:00:00 AM	61.569
4870	07/29/18 07:30:00 AM	60.712
4871	07/29/18 09:00:00 AM	63.111
4872	07/29/18 10:30:00 AM	67.564
4873	07/29/18 12:00:00 PM	83.221
4874	07/29/18 01:30:00 PM	105.786
4875	07/29/18 03:00:00 PM	116.796
4876	07/29/18 04:30:00 PM	118.206
4877	07/29/18 06:00:00 PM	112.244
4878	07/29/18 07:30:00 PM	100.683
4879	07/29/18 09:00:00 PM	88.466
4880	07/29/18 10:30:00 PM	79.151
4881	07/30/18 12:00:00 AM	73.234
4882	07/30/18 01:30:00 AM	69.278
4883	07/30/18 03:00:00 AM	66.708
4884	07/30/18 04:30:00 AM	65.167
4885	07/30/18 06:00:00 AM	63.455
4886	07/30/18 07:30:00 AM	62.425
4887	07/30/18 09:00:00 AM	63.455
4888	07/30/18 10:30:00 AM	67.735
4889	07/30/18 12:00:00 PM	82.508
4890	07/30/18 01:30:00 PM	106.835
4891	07/30/18 03:00:00 PM	119.397
4892	07/30/18 04:30:00 PM	120.362
4893	07/30/18 06:00:00 PM	113.362
4894	07/30/18 07:30:00 PM	101.082
4895	07/30/18 09:00:00 PM	88.833
4896	07/30/18 10:30:00 PM	80.029
4897	07/31/18 12:00:00 AM	74.446
4898	07/31/18 01:30:00 AM	70.651
4899	07/31/18 03:00:00 AM	67.564
4900	07/31/18 04:30:00 AM	65.338
4901	07/31/18 06:00:00 AM	63.282
4902	07/31/18 07:30:00 AM	62.425
4903	07/31/18 09:00:00 AM	64.139
4904	07/31/18 10:30:00 AM	69.793
4905	07/31/18 12:00:00 PM	84.834
4906	07/31/18 01:30:00 PM	104.747
4907	07/31/18 03:00:00 PM	114.721
4908	07/31/18 04:30:00 PM	113.362
4909	07/31/18 06:00:00 PM	106.835
4910	07/31/18 07:30:00 PM	98.897
4911	07/31/18 09:00:00 PM	89.384
4912	07/31/18 10:30:00 PM	83.221
4913	08/01/18 12:00:00 AM	77.923
4914	08/01/18 01:30:00 AM	75.484
4915	08/01/18 03:00:00 AM	73.580
4916	08/01/18 04:30:00 AM	72.199
4917	08/01/18 06:00:00 AM	70.480
4918	08/01/18 07:30:00 AM	68.763
4919	08/01/18 09:00:00 AM	69.622
4920	08/01/18 10:30:00 AM	75.312
4921	08/01/18 12:00:00 PM	88.466
4922	08/01/18 01:30:00 PM	107.895
4923	08/01/18 03:00:00 PM	117.732
4924	08/01/18 04:30:00 PM	118.918
4925	08/01/18 06:00:00 PM	112.244
4926	08/01/18 07:30:00 PM	98.307
4927	08/01/18 09:00:00 PM	89.569
4928	08/01/18 10:30:00 PM	83.757
4929	08/02/18 12:00:00 AM	78.449
4930	08/02/18 01:30:00 AM	74.446
4931	08/02/18 03:00:00 AM	71.683
4932	08/02/18 04:30:00 AM	69.964
4933	08/02/18 06:00:00 AM	68.248
4934	08/02/18 07:30:00 AM	68.592
4935	08/02/18 09:00:00 AM	71.856
4936	08/02/18 10:30:00 AM	77.400
4937	08/02/18 12:00:00 PM	85.554
4938	08/02/18 01:30:00 PM	104.540
4939	08/02/18 03:00:00 PM	108.964
4940	08/02/18 04:30:00 PM	111.360
4941	08/02/18 06:00:00 PM	103.512
4942	08/02/18 07:30:00 PM	95.207
4943	08/02/18 09:00:00 PM	86.823
4944	08/02/18 10:30:00 PM	77.574
4945	08/03/18 12:00:00 AM	74.271
4946	08/03/18 01:30:00 AM	71.683
4947	08/03/18 03:00:00 AM	69.622
4948	08/03/18 04:30:00 AM	67.564
4949	08/03/18 06:00:00 AM	65.680
4950	08/03/18 07:30:00 AM	64.652
4951	08/03/18 09:00:00 AM	65.680
4952	08/03/18 10:30:00 AM	70.137
4953	08/03/18 12:00:00 PM	83.935
4954	08/03/18 01:30:00 PM	102.088
4955	08/03/18 03:00:00 PM	111.580
4956	08/03/18 04:30:00 PM	110.919
4957	08/03/18 06:00:00 PM	105.994
4958	08/03/18 07:30:00 PM	96.168
4959	08/03/18 09:00:00 PM	85.735
4960	08/03/18 10:30:00 PM	78.274
4961	08/04/18 12:00:00 AM	73.234
4962	08/04/18 01:30:00 AM	69.449
4963	08/04/18 03:00:00 AM	66.366
4964	08/04/18 04:30:00 AM	64.310
4965	08/04/18 06:00:00 AM	62.425
4966	08/04/18 07:30:00 AM	61.398
4967	08/04/18 09:00:00 AM	62.769
4968	08/04/18 10:30:00 AM	67.392
4969	08/04/18 12:00:00 PM	81.621
4970	08/04/18 01:30:00 PM	97.137
4971	08/04/18 03:00:00 PM	105.161
4972	08/04/18 04:30:00 PM	107.683
4973	08/04/18 06:00:00 PM	102.088
4974	08/04/18 07:30:00 PM	92.550
4975	08/04/18 09:00:00 PM	81.797
4976	08/04/18 10:30:00 PM	74.271
4977	08/05/18 12:00:00 AM	69.793
4978	08/05/18 01:30:00 AM	66.537
4979	08/05/18 03:00:00 AM	64.139
4980	08/05/18 04:30:00 AM	63.282
4981	08/05/18 06:00:00 AM	62.940
4982	08/05/18 07:30:00 AM	62.769
4983	08/05/18 09:00:00 AM	65.509
4984	08/05/18 10:30:00 AM	70.824
4985	08/05/18 12:00:00 PM	83.043
4986	08/05/18 01:30:00 PM	98.897
4987	08/05/18 03:00:00 PM	109.396
4988	08/05/18 04:30:00 PM	110.482
4989	08/05/18 06:00:00 PM	104.128
4990	08/05/18 07:30:00 PM	94.444
4991	08/05/18 09:00:00 PM	83.043
4992	08/05/18 10:30:00 PM	74.964
4993	08/06/18 12:00:00 AM	69.793
4994	08/06/18 01:30:00 AM	66.022
4995	08/06/18 03:00:00 AM	63.111
4996	08/06/18 04:30:00 AM	60.883
4997	08/06/18 06:00:00 AM	59.164
4998	08/06/18 07:30:00 AM	58.303
4999	08/06/18 09:00:00 AM	59.851
5000	08/06/18 10:30:00 AM	64.139
5001	08/06/18 12:00:00 PM	80.911
5002	08/06/18 01:30:00 PM	102.900
5003	08/06/18 03:00:00 PM	114.721
5004	08/06/18 04:30:00 PM	116.100
5005	08/06/18 06:00:00 PM	110.482
5006	08/06/18 07:30:00 PM	98.503
5007	08/06/18 09:00:00 PM	85.915
5008	08/06/18 10:30:00 PM	76.703
5009	08/07/18 12:00:00 AM	70.995
5010	08/07/18 01:30:00 AM	67.221
5011	08/07/18 03:00:00 AM	64.310
5012	08/07/18 04:30:00 AM	61.912
5013	08/07/18 06:00:00 AM	60.024
5014	08/07/18 07:30:00 AM	58.993
5015	08/07/18 09:00:00 AM	60.024
5016	08/07/18 10:30:00 AM	64.310
5017	08/07/18 12:00:00 PM	81.442
5018	08/07/18 01:30:00 PM	104.747
5019	08/07/18 03:00:00 PM	115.867
5020	08/07/18 04:30:00 PM	117.968
5021	08/07/18 06:00:00 PM	111.801
5022	08/07/18 07:30:00 PM	100.483
5023	08/07/18 09:00:00 PM	87.004
5024	08/07/18 10:30:00 PM	78.098
5025	08/08/18 12:00:00 AM	72.372
5026	08/08/18 01:30:00 AM	68.421
5027	08/08/18 03:00:00 AM	65.338
5028	08/08/18 04:30:00 AM	63.111
5029	08/08/18 06:00:00 AM	61.054
5030	08/08/18 07:30:00 AM	60.024
5031	08/08/18 09:00:00 AM	61.054
5032	08/08/18 10:30:00 AM	65.167
5033	08/08/18 12:00:00 PM	82.864
5034	08/08/18 01:30:00 PM	107.470
5035	08/08/18 03:00:00 PM	118.441
5036	08/08/18 04:30:00 PM	119.878
5037	08/08/18 06:00:00 PM	113.587
5038	08/08/18 07:30:00 PM	102.088
5039	08/08/18 09:00:00 PM	88.833
5040	08/08/18 10:30:00 PM	79.678
5041	08/09/18 12:00:00 AM	73.926
5042	08/09/18 01:30:00 AM	70.137
5043	08/09/18 03:00:00 AM	67.050
5044	08/09/18 04:30:00 AM	64.481
5045	08/09/18 06:00:00 AM	62.425
5046	08/09/18 07:30:00 AM	61.398
5047	08/09/18 09:00:00 AM	62.598
5048	08/09/18 10:30:00 AM	67.735
5049	08/09/18 12:00:00 PM	85.194
5050	08/09/18 01:30:00 PM	107.683
5051	08/09/18 03:00:00 PM	118.918
5052	08/09/18 04:30:00 PM	120.605
5053	08/09/18 06:00:00 PM	113.362
5054	08/09/18 07:30:00 PM	102.088
5055	08/09/18 09:00:00 PM	89.384
5056	08/09/18 10:30:00 PM	80.735
5057	08/10/18 12:00:00 AM	75.312
5058	08/10/18 01:30:00 AM	71.339
5059	08/10/18 03:00:00 AM	68.421
5060	08/10/18 04:30:00 AM	66.537
5061	08/10/18 06:00:00 AM	64.825
5062	08/10/18 07:30:00 AM	63.797
5063	08/10/18 09:00:00 AM	65.167
5064	08/10/18 10:30:00 AM	69.964
5065	08/10/18 12:00:00 PM	87.186
5066	08/10/18 01:30:00 PM	105.577
5067	08/10/18 03:00:00 PM	117.262
5068	08/10/18 04:30:00 PM	116.562
5069	08/10/18 06:00:00 PM	112.690
5070	08/10/18 07:30:00 PM	101.685
5071	08/10/18 09:00:00 PM	89.938
5072	08/10/18 10:30:00 PM	81.442
5073	08/11/18 12:00:00 AM	75.832
5074	08/11/18 01:30:00 AM	71.856
5075	08/11/18 03:00:00 AM	68.934
5076	08/11/18 04:30:00 AM	66.537
5077	08/11/18 06:00:00 AM	64.652
5078	08/11/18 07:30:00 AM	63.626
5079	08/11/18 09:00:00 AM	66.537
5080	08/11/18 10:30:00 AM	72.718
5081	08/11/18 12:00:00 PM	88.466
5082	08/11/18 01:30:00 PM	101.685
5083	08/11/18 03:00:00 PM	117.028
5084	08/11/18 04:30:00 PM	117.968
5085	08/11/18 06:00:00 PM	111.580
5086	08/11/18 07:30:00 PM	101.282
5087	08/11/18 09:00:00 PM	89.200
5088	08/11/18 10:30:00 PM	81.090
5089	08/12/18 12:00:00 AM	76.006
5090	08/12/18 01:30:00 AM	72.372
5091	08/12/18 03:00:00 AM	69.449
5092	08/12/18 04:30:00 AM	67.392
5093	08/12/18 06:00:00 AM	66.022
5094	08/12/18 07:30:00 AM	66.193
5095	08/12/18 09:00:00 AM	69.964
5096	08/12/18 10:30:00 AM	74.446
5097	08/12/18 12:00:00 PM	87.368
5098	08/12/18 01:30:00 PM	107.046
5099	08/12/18 03:00:00 PM	117.028
5100	08/12/18 04:30:00 PM	118.918
5101	08/12/18 06:00:00 PM	111.360
5102	08/12/18 07:30:00 PM	100.683
5103	08/12/18 09:00:00 PM	89.384
5104	08/12/18 10:30:00 PM	82.152
5105	08/13/18 12:00:00 AM	78.449
5106	08/13/18 01:30:00 AM	74.964
5107	08/13/18 03:00:00 AM	71.856
5108	08/13/18 04:30:00 AM	69.278
5109	08/13/18 06:00:00 AM	67.392
5110	08/13/18 07:30:00 AM	67.735
5111	08/13/18 09:00:00 AM	70.308
5112	08/13/18 10:30:00 AM	75.312
5113	08/13/18 12:00:00 PM	86.277
5114	08/13/18 01:30:00 PM	106.835
5115	08/13/18 03:00:00 PM	119.397
5116	08/13/18 04:30:00 PM	113.814
5117	08/13/18 06:00:00 PM	109.180
5118	08/13/18 07:30:00 PM	99.093
5119	08/13/18 09:00:00 PM	87.552
5120	08/13/18 10:30:00 PM	80.911
5121	08/14/18 12:00:00 AM	76.528
5122	08/14/18 01:30:00 AM	74.271
5123	08/14/18 03:00:00 AM	72.199
5124	08/14/18 04:30:00 AM	68.934
5125	08/14/18 06:00:00 AM	66.366
5126	08/14/18 07:30:00 AM	64.825
5127	08/14/18 09:00:00 AM	66.537
5128	08/14/18 10:30:00 AM	70.651
5129	08/14/18 12:00:00 PM	86.641
5130	08/14/18 01:30:00 PM	103.512
5131	08/14/18 03:00:00 PM	110.046
5132	08/14/18 04:30:00 PM	117.262
5133	08/14/18 06:00:00 PM	108.750
5134	08/14/18 07:30:00 PM	98.897
5135	08/14/18 09:00:00 PM	86.823
5136	08/14/18 10:30:00 PM	78.449
5137	08/15/18 12:00:00 AM	72.891
5138	08/15/18 01:30:00 AM	68.934
5139	08/15/18 03:00:00 AM	66.022
5140	08/15/18 04:30:00 AM	63.626
5141	08/15/18 06:00:00 AM	61.569
5142	08/15/18 07:30:00 AM	60.368
5143	08/15/18 09:00:00 AM	61.569
5144	08/15/18 10:30:00 AM	66.708
5145	08/15/18 12:00:00 PM	84.654
5146	08/15/18 01:30:00 PM	106.414
5147	08/15/18 03:00:00 PM	118.679
5148	08/15/18 04:30:00 PM	119.637
5149	08/15/18 06:00:00 PM	112.244
5150	08/15/18 07:30:00 PM	100.283
5151	08/15/18 09:00:00 PM	87.915
5152	08/15/18 10:30:00 PM	80.029
5153	08/16/18 12:00:00 AM	74.791
5154	08/16/18 01:30:00 AM	71.168
5155	08/16/18 03:00:00 AM	68.763
5156	08/16/18 04:30:00 AM	67.564
5157	08/16/18 06:00:00 AM	67.392
5158	08/16/18 07:30:00 AM	67.564
5159	08/16/18 09:00:00 AM	70.308
5160	08/16/18 10:30:00 AM	76.181
5161	08/16/18 12:00:00 PM	82.686
5162	08/16/18 01:30:00 PM	103.512
5163	08/16/18 03:00:00 PM	115.867
5164	08/16/18 04:30:00 PM	112.023
5165	08/16/18 06:00:00 PM	99.489
5166	08/16/18 07:30:00 PM	93.493
5167	08/16/18 09:00:00 PM	85.194
5168	08/16/18 10:30:00 PM	79.853
5169	08/17/18 12:00:00 AM	74.619
5170	08/17/18 01:30:00 AM	71.168
5171	08/17/18 03:00:00 AM	68.248
5172	08/17/18 04:30:00 AM	65.680
5173	08/17/18 06:00:00 AM	63.797
5174	08/17/18 07:30:00 AM	62.425
5175	08/17/18 09:00:00 AM	63.282
5176	08/17/18 10:30:00 AM	68.248
5177	08/17/18 12:00:00 PM	86.097
5178	08/17/18 01:30:00 PM	108.536
5179	08/17/18 03:00:00 PM	119.878
5180	08/17/18 04:30:00 PM	120.605
5181	08/17/18 06:00:00 PM	113.137
5182	08/17/18 07:30:00 PM	97.916
5183	08/17/18 09:00:00 PM	87.368
5184	08/17/18 10:30:00 PM	82.152
5185	08/18/18 12:00:00 AM	77.923
5186	08/18/18 01:30:00 AM	72.545
5187	08/18/18 03:00:00 AM	69.278
5188	08/18/18 04:30:00 AM	66.366
5189	08/18/18 06:00:00 AM	64.139
5190	08/18/18 07:30:00 AM	62.769
5191	08/18/18 09:00:00 AM	64.481
5192	08/18/18 10:30:00 AM	70.824
5193	08/18/18 12:00:00 PM	83.935
5194	08/18/18 01:30:00 PM	99.291
5195	08/18/18 03:00:00 PM	99.291
5196	08/18/18 04:30:00 PM	92.926
5197	08/18/18 06:00:00 PM	96.555
5198	08/18/18 07:30:00 PM	89.569
5199	08/18/18 09:00:00 PM	79.502
5200	08/18/18 10:30:00 PM	72.718
5201	08/19/18 12:00:00 AM	68.077
5202	08/19/18 01:30:00 AM	64.825
5203	08/19/18 03:00:00 AM	62.254
5204	08/19/18 04:30:00 AM	60.195
5205	08/19/18 06:00:00 AM	58.647
5206	08/19/18 07:30:00 AM	57.785
5207	08/19/18 09:00:00 AM	60.024
5208	08/19/18 10:30:00 AM	66.022
5209	08/19/18 12:00:00 PM	82.508
5210	08/19/18 01:30:00 PM	103.104
5211	08/19/18 03:00:00 PM	110.482
5212	08/19/18 04:30:00 PM	111.580
5213	08/19/18 06:00:00 PM	106.624
5214	08/19/18 07:30:00 PM	95.207
5215	08/19/18 09:00:00 PM	82.864
5216	08/19/18 10:30:00 PM	74.964
5217	08/20/18 12:00:00 AM	69.964
5218	08/20/18 01:30:00 AM	66.366
5219	08/20/18 03:00:00 AM	63.626
5220	08/20/18 04:30:00 AM	61.569
5221	08/20/18 06:00:00 AM	60.024
5222	08/20/18 07:30:00 AM	59.508
5223	08/20/18 09:00:00 AM	63.455
5224	08/20/18 10:30:00 AM	69.622
5225	08/20/18 12:00:00 PM	85.194
5226	08/20/18 01:30:00 PM	84.115
5227	08/20/18 03:00:00 PM	93.873
5228	08/20/18 04:30:00 PM	103.717
5229	08/20/18 06:00:00 PM	93.682
5230	08/20/18 07:30:00 PM	88.466
5231	08/20/18 09:00:00 PM	79.678
5232	08/20/18 10:30:00 PM	73.580
5233	08/21/18 12:00:00 AM	70.308
5234	08/21/18 01:30:00 AM	68.763
5235	08/21/18 03:00:00 AM	67.050
5236	08/21/18 04:30:00 AM	64.652
5237	08/21/18 06:00:00 AM	63.797
5238	08/21/18 07:30:00 AM	63.111
5239	08/21/18 09:00:00 AM	65.167
5240	08/21/18 10:30:00 AM	68.934
5241	08/21/18 12:00:00 PM	82.864
5242	08/21/18 01:30:00 PM	98.897
5243	08/21/18 03:00:00 PM	99.489
5244	08/21/18 04:30:00 PM	103.923
5245	08/21/18 06:00:00 PM	103.923
5246	08/21/18 07:30:00 PM	92.174
5247	08/21/18 09:00:00 PM	81.621
5248	08/21/18 10:30:00 PM	75.484
5249	08/22/18 12:00:00 AM	71.683
5250	08/22/18 01:30:00 AM	68.592
5251	08/22/18 03:00:00 AM	67.564
5252	08/22/18 04:30:00 AM	66.193
5253	08/22/18 06:00:00 AM	63.797
5254	08/22/18 07:30:00 AM	62.083
5255	08/22/18 09:00:00 AM	63.968
5256	08/22/18 10:30:00 AM	68.934
5257	08/22/18 12:00:00 PM	76.181
5258	08/22/18 01:30:00 PM	97.525
5259	08/22/18 03:00:00 PM	95.976
5260	08/22/18 04:30:00 PM	100.683
5261	08/22/18 06:00:00 PM	92.550
5262	08/22/18 07:30:00 PM	83.579
5263	08/22/18 09:00:00 PM	72.891
5264	08/22/18 10:30:00 PM	65.851
5265	08/23/18 12:00:00 AM	62.083
5266	08/23/18 01:30:00 AM	59.337
5267	08/23/18 03:00:00 AM	57.268
5268	08/23/18 04:30:00 AM	55.364
5269	08/23/18 06:00:00 AM	53.973
5270	08/23/18 07:30:00 AM	53.274
5271	08/23/18 09:00:00 AM	55.537
5272	08/23/18 10:30:00 AM	61.569
5273	08/23/18 12:00:00 PM	72.199
5274	08/23/18 01:30:00 PM	86.459
5275	08/23/18 03:00:00 PM	95.016
5276	08/23/18 04:30:00 PM	97.137
5277	08/23/18 06:00:00 PM	92.550
5278	08/23/18 07:30:00 PM	83.399
5279	08/23/18 09:00:00 PM	74.446
5280	08/23/18 10:30:00 PM	68.421
5281	08/24/18 12:00:00 AM	64.310
5282	08/24/18 01:30:00 AM	61.227
5283	08/24/18 03:00:00 AM	58.820
5284	08/24/18 04:30:00 AM	56.923
5285	08/24/18 06:00:00 AM	55.364
5286	08/24/18 07:30:00 AM	54.495
5287	08/24/18 09:00:00 AM	56.404
5288	08/24/18 10:30:00 AM	62.254
5289	08/24/18 12:00:00 PM	78.624
5290	08/24/18 01:30:00 PM	89.938
5291	08/24/18 03:00:00 PM	95.590
5292	08/24/18 04:30:00 PM	104.747
5293	08/24/18 06:00:00 PM	99.885
5294	08/24/18 07:30:00 PM	87.915
5295	08/24/18 09:00:00 PM	77.749
5296	08/24/18 10:30:00 PM	70.995
5297	08/25/18 12:00:00 AM	66.537
5298	08/25/18 01:30:00 AM	63.282
5299	08/25/18 03:00:00 AM	62.425
5300	08/25/18 04:30:00 AM	60.195
5301	08/25/18 06:00:00 AM	57.958
5302	08/25/18 07:30:00 AM	56.577
5303	08/25/18 09:00:00 AM	57.614
5304	08/25/18 10:30:00 AM	62.940
5305	08/25/18 12:00:00 PM	79.853
5306	08/25/18 01:30:00 PM	100.083
5307	08/25/18 03:00:00 PM	109.180
5308	08/25/18 04:30:00 PM	109.612
5309	08/25/18 06:00:00 PM	102.493
5310	08/25/18 07:30:00 PM	90.495
5311	08/25/18 09:00:00 PM	79.853
5312	08/25/18 10:30:00 PM	72.718
5313	08/26/18 12:00:00 AM	67.735
5314	08/26/18 01:30:00 AM	64.139
5315	08/26/18 03:00:00 AM	61.227
5316	08/26/18 04:30:00 AM	58.820
5317	08/26/18 06:00:00 AM	56.750
5318	08/26/18 07:30:00 AM	56.750
5319	08/26/18 09:00:00 AM	59.337
5320	08/26/18 10:30:00 AM	65.509
5321	08/26/18 12:00:00 PM	80.559
5322	08/26/18 01:30:00 PM	99.687
5323	08/26/18 03:00:00 PM	108.108
5324	08/26/18 04:30:00 PM	101.282
5325	08/26/18 06:00:00 PM	86.641
5326	08/26/18 07:30:00 PM	79.502
5327	08/26/18 09:00:00 PM	74.271
5328	08/26/18 10:30:00 PM	70.651
5329	08/27/18 12:00:00 AM	69.107
5330	08/27/18 01:30:00 AM	69.449
5331	08/27/18 03:00:00 AM	68.592
5332	08/27/18 04:30:00 AM	66.022
5333	08/27/18 06:00:00 AM	63.968
5334	08/27/18 07:30:00 AM	61.569
5335	08/27/18 09:00:00 AM	61.054
5336	08/27/18 10:30:00 AM	63.111
5337	08/27/18 12:00:00 PM	68.421
5338	08/27/18 01:30:00 PM	85.915
5339	08/27/18 03:00:00 PM	99.489
5340	08/27/18 04:30:00 PM	100.283
5341	08/27/18 06:00:00 PM	90.495
5342	08/27/18 07:30:00 PM	82.152
5343	08/27/18 09:00:00 PM	73.062
5344	08/27/18 10:30:00 PM	69.278
5345	08/28/18 12:00:00 AM	65.167
5346	08/28/18 01:30:00 AM	61.398
5347	08/28/18 03:00:00 AM	58.131
5348	08/28/18 04:30:00 AM	55.364
5349	08/28/18 06:00:00 AM	53.100
5350	08/28/18 07:30:00 AM	51.523
5351	08/28/18 09:00:00 AM	51.523
5352	08/28/18 10:30:00 AM	56.230
5353	08/28/18 12:00:00 PM	75.832
5354	08/28/18 01:30:00 PM	98.897
5355	08/28/18 03:00:00 PM	107.470
5356	08/28/18 04:30:00 PM	105.994
5357	08/28/18 06:00:00 PM	98.699
5358	08/28/18 07:30:00 PM	86.641
5359	08/28/18 09:00:00 PM	74.098
5360	08/28/18 10:30:00 PM	66.366
5361	08/29/18 12:00:00 AM	61.227
5362	08/29/18 01:30:00 AM	57.614
5363	08/29/18 03:00:00 AM	55.017
5364	08/29/18 04:30:00 AM	52.750
5365	08/29/18 06:00:00 AM	51.172
5366	08/29/18 07:30:00 AM	50.113
5367	08/29/18 09:00:00 AM	51.172
5368	08/29/18 10:30:00 AM	57.096
5369	08/29/18 12:00:00 PM	78.098
5370	08/29/18 01:30:00 PM	99.687
5371	08/29/18 03:00:00 PM	108.108
5372	08/29/18 04:30:00 PM	108.536
5373	08/29/18 06:00:00 PM	102.290
5374	08/29/18 07:30:00 PM	90.867
5375	08/29/18 09:00:00 PM	78.624
5376	08/29/18 10:30:00 PM	71.512
5377	08/30/18 12:00:00 AM	67.392
5378	08/30/18 01:30:00 AM	64.481
5379	08/30/18 03:00:00 AM	61.398
5380	08/30/18 04:30:00 AM	59.164
5381	08/30/18 06:00:00 AM	57.441
5382	08/30/18 07:30:00 AM	56.923
5383	08/30/18 09:00:00 AM	58.476
5384	08/30/18 10:30:00 AM	63.968
5385	08/30/18 12:00:00 PM	83.221
5386	08/30/18 01:30:00 PM	103.307
5387	08/30/18 03:00:00 PM	113.587
5388	08/30/18 04:30:00 PM	112.023
5389	08/30/18 06:00:00 PM	105.161
5390	08/30/18 07:30:00 PM	93.304
5391	08/30/18 09:00:00 PM	81.975
5392	08/30/18 10:30:00 PM	75.484
5393	08/31/18 12:00:00 AM	71.856
5394	08/31/18 01:30:00 AM	68.421
5395	08/31/18 03:00:00 AM	66.366
5396	08/31/18 04:30:00 AM	64.139
5397	08/31/18 06:00:00 AM	61.227
5398	08/31/18 07:30:00 AM	58.993
5399	08/31/18 09:00:00 AM	59.337
5400	08/31/18 10:30:00 AM	64.139
5401	08/31/18 12:00:00 PM	83.579
5402	08/31/18 01:30:00 PM	104.747
5403	08/31/18 03:00:00 PM	114.492
5404	08/31/18 04:30:00 PM	112.914
5405	08/31/18 06:00:00 PM	105.161
5406	08/31/18 07:30:00 PM	92.737
5407	08/31/18 09:00:00 PM	80.029
5408	08/31/18 10:30:00 PM	72.372
5409	09/01/18 12:00:00 AM	67.392
5410	09/01/18 01:30:00 AM	63.797
5411	09/01/18 03:00:00 AM	60.883
5412	09/01/18 04:30:00 AM	58.647
5413	09/01/18 06:00:00 AM	56.577
5414	09/01/18 07:30:00 AM	55.364
5415	09/01/18 09:00:00 AM	56.057
5416	09/01/18 10:30:00 AM	61.741
5417	09/01/18 12:00:00 PM	81.266
5418	09/01/18 01:30:00 PM	103.512
5419	09/01/18 03:00:00 PM	113.587
5420	09/01/18 04:30:00 PM	113.362
5421	09/01/18 06:00:00 PM	106.205
5422	09/01/18 07:30:00 PM	92.926
5423	09/01/18 09:00:00 PM	79.678
5424	09/01/18 10:30:00 PM	71.683
5425	09/02/18 12:00:00 AM	66.366
5426	09/02/18 01:30:00 AM	62.598
5427	09/02/18 03:00:00 AM	59.508
5428	09/02/18 04:30:00 AM	57.096
5429	09/02/18 06:00:00 AM	55.189
5430	09/02/18 07:30:00 AM	53.798
5431	09/02/18 09:00:00 AM	54.495
5432	09/02/18 10:30:00 AM	60.368
5433	09/02/18 12:00:00 PM	81.621
5434	09/02/18 01:30:00 PM	104.333
5435	09/02/18 03:00:00 PM	113.137
5436	09/02/18 04:30:00 PM	113.137
5437	09/02/18 06:00:00 PM	106.414
5438	09/02/18 07:30:00 PM	93.115
5439	09/02/18 09:00:00 PM	79.853
5440	09/02/18 10:30:00 PM	71.856
5441	09/03/18 12:00:00 AM	66.708
5442	09/03/18 01:30:00 AM	62.769
5443	09/03/18 03:00:00 AM	60.024
5444	09/03/18 04:30:00 AM	57.958
5445	09/03/18 06:00:00 AM	56.057
5446	09/03/18 07:30:00 AM	54.842
5447	09/03/18 09:00:00 AM	55.537
5448	09/03/18 10:30:00 AM	61.569
5449	09/03/18 12:00:00 PM	83.043
5450	09/03/18 01:30:00 PM	105.161
5451	09/03/18 03:00:00 PM	115.407
5452	09/03/18 04:30:00 PM	115.867
5453	09/03/18 06:00:00 PM	108.108
5454	09/03/18 07:30:00 PM	94.253
5455	09/03/18 09:00:00 PM	80.735
5456	09/03/18 10:30:00 PM	72.545
5457	09/04/18 12:00:00 AM	67.392
5458	09/04/18 01:30:00 AM	63.626
5459	09/04/18 03:00:00 AM	60.712
5460	09/04/18 04:30:00 AM	58.476
5461	09/04/18 06:00:00 AM	56.404
5462	09/04/18 07:30:00 AM	55.364
5463	09/04/18 09:00:00 AM	56.577
5464	09/04/18 10:30:00 AM	62.425
5465	09/04/18 12:00:00 PM	82.864
5466	09/04/18 01:30:00 PM	103.104
5467	09/04/18 03:00:00 PM	114.039
5468	09/04/18 04:30:00 PM	113.814
5469	09/04/18 06:00:00 PM	108.750
5470	09/04/18 07:30:00 PM	94.825
5471	09/04/18 09:00:00 PM	81.090
5472	09/04/18 10:30:00 PM	72.891
5473	09/05/18 12:00:00 AM	67.906
5474	09/05/18 01:30:00 AM	64.139
5475	09/05/18 03:00:00 AM	61.054
5476	09/05/18 04:30:00 AM	58.820
5477	09/05/18 06:00:00 AM	57.096
5478	09/05/18 07:30:00 AM	55.884
5479	09/05/18 09:00:00 AM	56.923
5480	09/05/18 10:30:00 AM	62.769
5481	09/05/18 12:00:00 PM	83.757
5482	09/05/18 01:30:00 PM	94.062
5483	09/05/18 03:00:00 PM	104.333
5484	09/05/18 04:30:00 PM	111.580
5485	09/05/18 06:00:00 PM	109.396
5486	09/05/18 07:30:00 PM	96.168
5487	09/05/18 09:00:00 PM	82.864
5488	09/05/18 10:30:00 PM	74.619
5489	09/06/18 12:00:00 AM	69.449
5490	09/06/18 01:30:00 AM	65.680
5491	09/06/18 03:00:00 AM	62.940
5492	09/06/18 04:30:00 AM	60.712
5493	09/06/18 06:00:00 AM	58.993
5494	09/06/18 07:30:00 AM	57.614
5495	09/06/18 09:00:00 AM	58.476
5496	09/06/18 10:30:00 AM	64.310
5497	09/06/18 12:00:00 PM	84.834
5498	09/06/18 01:30:00 PM	107.258
5499	09/06/18 03:00:00 PM	86.097
5500	09/06/18 04:30:00 PM	98.503
5501	09/06/18 06:00:00 PM	101.082
5502	09/06/18 07:30:00 PM	89.200
5503	09/06/18 09:00:00 PM	78.274
5504	09/06/18 10:30:00 PM	71.683
5505	09/07/18 12:00:00 AM	67.392
5506	09/07/18 01:30:00 AM	64.825
5507	09/07/18 03:00:00 AM	63.797
5508	09/07/18 04:30:00 AM	63.111
5509	09/07/18 06:00:00 AM	60.712
5510	09/07/18 07:30:00 AM	58.820
5511	09/07/18 09:00:00 AM	59.164
5512	09/07/18 10:30:00 AM	64.996
5513	09/07/18 12:00:00 PM	84.474
5514	09/07/18 01:30:00 PM	105.994
5515	09/07/18 03:00:00 PM	115.637
5516	09/07/18 04:30:00 PM	116.562
5517	09/07/18 06:00:00 PM	107.258
5518	09/07/18 07:30:00 PM	92.737
5519	09/07/18 09:00:00 PM	80.911
5520	09/07/18 10:30:00 PM	73.926
5521	09/08/18 12:00:00 AM	69.107
5522	09/08/18 01:30:00 AM	65.851
5523	09/08/18 03:00:00 AM	63.282
5524	09/08/18 04:30:00 AM	61.227
5525	09/08/18 06:00:00 AM	60.195
5526	09/08/18 07:30:00 AM	60.368
5527	09/08/18 09:00:00 AM	62.598
5528	09/08/18 10:30:00 AM	67.221
5529	09/08/18 12:00:00 PM	82.508
5530	09/08/18 01:30:00 PM	97.720
5531	09/08/18 03:00:00 PM	110.701
5532	09/08/18 04:30:00 PM	112.467
5533	09/08/18 06:00:00 PM	105.994
5534	09/08/18 07:30:00 PM	92.363
5535	09/08/18 09:00:00 PM	79.678
5536	09/08/18 10:30:00 PM	72.372
5537	09/09/18 12:00:00 AM	67.564
5538	09/09/18 01:30:00 AM	63.968
5539	09/09/18 03:00:00 AM	61.227
5540	09/09/18 04:30:00 AM	58.993
5541	09/09/18 06:00:00 AM	56.923
5542	09/09/18 07:30:00 AM	55.537
5543	09/09/18 09:00:00 AM	56.404
5544	09/09/18 10:30:00 AM	61.912
5545	09/09/18 12:00:00 PM	83.221
5546	09/09/18 01:30:00 PM	104.954
5547	09/09/18 03:00:00 PM	115.407
5548	09/09/18 04:30:00 PM	113.814
5549	09/09/18 06:00:00 PM	105.370
5550	09/09/18 07:30:00 PM	90.680
5551	09/09/18 09:00:00 PM	78.274
5552	09/09/18 10:30:00 PM	71.683
5553	09/10/18 12:00:00 AM	67.392
5554	09/10/18 01:30:00 AM	64.996
5555	09/10/18 03:00:00 AM	62.769
5556	09/10/18 04:30:00 AM	59.851
5557	09/10/18 06:00:00 AM	57.614
5558	09/10/18 07:30:00 AM	55.884
5559	09/10/18 09:00:00 AM	56.404
5560	09/10/18 10:30:00 AM	62.598
5561	09/10/18 12:00:00 PM	83.399
5562	09/10/18 01:30:00 PM	100.683
5563	09/10/18 03:00:00 PM	98.110
5564	09/10/18 04:30:00 PM	104.747
5565	09/10/18 06:00:00 PM	99.093
5566	09/10/18 07:30:00 PM	85.915
5567	09/10/18 09:00:00 PM	75.832
5568	09/10/18 10:30:00 PM	69.278
5569	09/11/18 12:00:00 AM	64.996
5570	09/11/18 01:30:00 AM	61.912
5571	09/11/18 03:00:00 AM	60.539
5572	09/11/18 04:30:00 AM	58.303
5573	09/11/18 06:00:00 AM	56.577
5574	09/11/18 07:30:00 AM	54.842
5575	09/11/18 09:00:00 AM	55.189
5576	09/11/18 10:30:00 AM	60.712
5577	09/11/18 12:00:00 PM	82.152
5578	09/11/18 01:30:00 PM	102.088
5579	09/11/18 03:00:00 PM	112.244
5580	09/11/18 04:30:00 PM	109.828
5581	09/11/18 06:00:00 PM	102.290
5582	09/11/18 07:30:00 PM	89.200
5583	09/11/18 09:00:00 PM	77.225
5584	09/11/18 10:30:00 PM	70.137
5585	09/12/18 12:00:00 AM	65.338
5586	09/12/18 01:30:00 AM	61.741
5587	09/12/18 03:00:00 AM	59.164
5588	09/12/18 04:30:00 AM	57.096
5589	09/12/18 06:00:00 AM	55.364
5590	09/12/18 07:30:00 AM	53.973
5591	09/12/18 09:00:00 AM	54.669
5592	09/12/18 10:30:00 AM	60.195
5593	09/12/18 12:00:00 PM	81.090
5594	09/12/18 01:30:00 PM	100.683
5595	09/12/18 03:00:00 PM	102.493
5596	09/12/18 04:30:00 PM	91.612
5597	09/12/18 06:00:00 PM	82.508
5598	09/12/18 07:30:00 PM	76.354
5599	09/12/18 09:00:00 PM	69.964
5600	09/12/18 10:30:00 PM	65.167
5601	09/13/18 12:00:00 AM	61.227
5602	09/13/18 01:30:00 AM	58.476
5603	09/13/18 03:00:00 AM	56.750
5604	09/13/18 04:30:00 AM	54.495
5605	09/13/18 06:00:00 AM	52.925
5606	09/13/18 07:30:00 AM	51.346
5607	09/13/18 09:00:00 AM	51.699
5608	09/13/18 10:30:00 AM	56.923
5609	09/13/18 12:00:00 PM	79.151
5610	09/13/18 01:30:00 PM	99.885
5611	09/13/18 03:00:00 PM	108.322
5612	09/13/18 04:30:00 PM	105.786
5613	09/13/18 06:00:00 PM	98.897
5614	09/13/18 07:30:00 PM	84.654
5615	09/13/18 09:00:00 PM	73.062
5616	09/13/18 10:30:00 PM	66.193
5617	09/14/18 12:00:00 AM	61.569
5618	09/14/18 01:30:00 AM	58.303
5619	09/14/18 03:00:00 AM	55.884
5620	09/14/18 04:30:00 AM	53.973
5621	09/14/18 06:00:00 AM	52.225
5622	09/14/18 07:30:00 AM	50.995
5623	09/14/18 09:00:00 AM	51.172
5624	09/14/18 10:30:00 AM	56.577
5625	09/14/18 12:00:00 PM	79.502
5626	09/14/18 12:47:17 PM		Logged
5627	09/14/18 12:47:27 PM			Logged	Logged
