## Supplement - data and analysis for "Variation in near-surface soil temperature drives plant assemblage insurance potential": 1322-2018-09-17.csv

Plot Title: 20168506
#	Date Time, GMT-06:00	Temp, °F (LGR S/N: 20168506, SEN S/N: 20168506)	Coupler Attached (LGR S/N: 20168506)	Host Connected (LGR S/N: 20168506)	End Of File (LGR S/N: 20168506)
1	09/26/17 12:00:00 AM	45.648
2	09/26/17 01:30:00 AM	44.195
3	09/26/17 03:00:00 AM	43.282
4	09/26/17 04:30:00 AM	42.363
5	09/26/17 06:00:00 AM	41.625
6	09/26/17 07:30:00 AM	40.881
7	09/26/17 09:00:00 AM	40.509
8	09/26/17 10:30:00 AM	40.881
9	09/26/17 12:00:00 PM	53.623
10	09/26/17 01:30:00 PM	58.131
11	09/26/17 03:00:00 PM	59.508
12	09/26/17 04:30:00 PM	56.577
13	09/26/17 06:00:00 PM	53.798
14	09/26/17 07:30:00 PM	51.346
15	09/26/17 09:00:00 PM	49.404
16	09/26/17 10:30:00 PM	47.624
17	09/27/17 12:00:00 AM	46.369
18	09/27/17 01:30:00 AM	45.104
19	09/27/17 03:00:00 AM	44.195
20	09/27/17 04:30:00 AM	43.282
21	09/27/17 06:00:00 AM	42.548
22	09/27/17 07:30:00 AM	41.810
23	09/27/17 09:00:00 AM	41.439
24	09/27/17 10:30:00 AM	41.625
25	09/27/17 12:00:00 PM	54.669
26	09/27/17 01:30:00 PM	60.195
27	09/27/17 03:00:00 PM	62.083
28	09/27/17 04:30:00 PM	58.993
29	09/27/17 06:00:00 PM	56.057
30	09/27/17 07:30:00 PM	53.798
31	09/27/17 09:00:00 PM	51.523
32	09/27/17 10:30:00 PM	49.759
33	09/28/17 12:00:00 AM	48.517
34	09/28/17 01:30:00 AM	47.266
35	09/28/17 03:00:00 AM	46.369
36	09/28/17 04:30:00 AM	45.648
37	09/28/17 06:00:00 AM	44.742
38	09/28/17 07:30:00 AM	44.013
39	09/28/17 09:00:00 AM	43.648
40	09/28/17 10:30:00 AM	44.013
41	09/28/17 12:00:00 PM	53.973
42	09/28/17 01:30:00 PM	59.508
43	09/28/17 03:00:00 PM	61.398
44	09/28/17 04:30:00 PM	59.164
45	09/28/17 06:00:00 PM	56.750
46	09/28/17 07:30:00 PM	54.842
47	09/28/17 09:00:00 PM	52.750
48	09/28/17 10:30:00 PM	50.819
49	09/29/17 12:00:00 AM	49.404
50	09/29/17 01:30:00 AM	48.517
51	09/29/17 03:00:00 AM	48.160
52	09/29/17 04:30:00 AM	47.266
53	09/29/17 06:00:00 AM	46.728
54	09/29/17 07:30:00 AM	46.728
55	09/29/17 09:00:00 AM	47.088
56	09/29/17 10:30:00 AM	48.517
57	09/29/17 12:00:00 PM	53.973
58	09/29/17 01:30:00 PM	57.958
59	09/29/17 03:00:00 PM	60.195
60	09/29/17 04:30:00 PM	58.647
61	09/29/17 06:00:00 PM	56.230
62	09/29/17 07:30:00 PM	54.495
63	09/29/17 09:00:00 PM	52.576
64	09/29/17 10:30:00 PM	50.643
65	09/30/17 12:00:00 AM	49.228
66	09/30/17 01:30:00 AM	47.982
67	09/30/17 03:00:00 AM	46.908
68	09/30/17 04:30:00 AM	46.188
69	09/30/17 06:00:00 AM	45.828
70	09/30/17 07:30:00 AM	46.008
71	09/30/17 09:00:00 AM	46.548
72	09/30/17 10:30:00 AM	47.802
73	09/30/17 12:00:00 PM	49.937
74	09/30/17 01:30:00 PM	50.995
75	09/30/17 03:00:00 PM	52.050
76	09/30/17 04:30:00 PM	52.925
77	09/30/17 06:00:00 PM	51.874
78	09/30/17 07:30:00 PM	50.113
79	09/30/17 09:00:00 PM	49.228
80	09/30/17 10:30:00 PM	47.982
81	10/01/17 12:00:00 AM	47.088
82	10/01/17 01:30:00 AM	45.828
83	10/01/17 03:00:00 AM	44.742
84	10/01/17 04:30:00 AM	43.831
85	10/01/17 06:00:00 AM	43.282
86	10/01/17 07:30:00 AM	43.099
87	10/01/17 09:00:00 AM	43.282
88	10/01/17 10:30:00 AM	44.379
89	10/01/17 12:00:00 PM	47.088
90	10/01/17 01:30:00 PM	51.172
91	10/01/17 03:00:00 PM	50.995
92	10/01/17 04:30:00 PM	49.582
93	10/01/17 06:00:00 PM	48.871
94	10/01/17 07:30:00 PM	47.266
95	10/01/17 09:00:00 PM	45.648
96	10/01/17 10:30:00 PM	44.379
97	10/02/17 12:00:00 AM	43.466
98	10/02/17 01:30:00 AM	42.732
99	10/02/17 03:00:00 AM	41.625
100	10/02/17 04:30:00 AM	40.881
101	10/02/17 06:00:00 AM	40.881
102	10/02/17 07:30:00 AM	40.881
103	10/02/17 09:00:00 AM	41.067
104	10/02/17 10:30:00 AM	41.994
105	10/02/17 12:00:00 PM	45.466
106	10/02/17 01:30:00 PM	49.050
107	10/02/17 03:00:00 PM	52.050
108	10/02/17 04:30:00 PM	50.643
109	10/02/17 06:00:00 PM	48.339
110	10/02/17 07:30:00 PM	47.088
111	10/02/17 09:00:00 PM	45.466
112	10/02/17 10:30:00 PM	44.195
113	10/03/17 12:00:00 AM	43.099
114	10/03/17 01:30:00 AM	42.548
115	10/03/17 03:00:00 AM	41.994
116	10/03/17 04:30:00 AM	41.067
117	10/03/17 06:00:00 AM	40.134
118	10/03/17 07:30:00 AM	39.384
119	10/03/17 09:00:00 AM	38.629
120	10/03/17 10:30:00 AM	38.440
121	10/03/17 12:00:00 PM	47.982
122	10/03/17 01:30:00 PM	53.623
123	10/03/17 03:00:00 PM	54.322
124	10/03/17 04:30:00 PM	52.050
125	10/03/17 06:00:00 PM	49.759
126	10/03/17 07:30:00 PM	47.802
127	10/03/17 09:00:00 PM	46.008
128	10/03/17 10:30:00 PM	44.560
129	10/04/17 12:00:00 AM	44.379
130	10/04/17 01:30:00 AM	44.195
131	10/04/17 03:00:00 AM	44.195
132	10/04/17 04:30:00 AM	43.831
133	10/04/17 06:00:00 AM	43.466
134	10/04/17 07:30:00 AM	42.915
135	10/04/17 09:00:00 AM	43.282
136	10/04/17 10:30:00 AM	44.013
137	10/04/17 12:00:00 PM	48.339
138	10/04/17 01:30:00 PM	52.576
139	10/04/17 03:00:00 PM	52.576
140	10/04/17 04:30:00 PM	52.050
141	10/04/17 06:00:00 PM	50.290
142	10/04/17 07:30:00 PM	48.160
143	10/04/17 09:00:00 PM	46.548
144	10/04/17 10:30:00 PM	45.104
145	10/05/17 12:00:00 AM	43.831
146	10/05/17 01:30:00 AM	42.732
147	10/05/17 03:00:00 AM	41.810
148	10/05/17 04:30:00 AM	41.067
149	10/05/17 06:00:00 AM	40.696
150	10/05/17 07:30:00 AM	39.947
151	10/05/17 09:00:00 AM	39.760
152	10/05/17 10:30:00 AM	39.947
153	10/05/17 12:00:00 PM	48.160
154	10/05/17 01:30:00 PM	54.669
155	10/05/17 03:00:00 PM	57.268
156	10/05/17 04:30:00 PM	54.842
157	10/05/17 06:00:00 PM	51.874
158	10/05/17 07:30:00 PM	49.937
159	10/05/17 09:00:00 PM	48.160
160	10/05/17 10:30:00 PM	46.548
161	10/06/17 12:00:00 AM	45.286
162	10/06/17 01:30:00 AM	44.013
163	10/06/17 03:00:00 AM	42.915
164	10/06/17 04:30:00 AM	41.994
165	10/06/17 06:00:00 AM	41.254
166	10/06/17 07:30:00 AM	40.509
167	10/06/17 09:00:00 AM	40.134
168	10/06/17 10:30:00 AM	40.321
169	10/06/17 12:00:00 PM	48.871
170	10/06/17 01:30:00 PM	55.884
171	10/06/17 03:00:00 PM	57.958
172	10/06/17 04:30:00 PM	54.669
173	10/06/17 06:00:00 PM	52.401
174	10/06/17 07:30:00 PM	50.113
175	10/06/17 09:00:00 PM	48.160
176	10/06/17 10:30:00 PM	46.548
177	10/07/17 12:00:00 AM	45.286
178	10/07/17 01:30:00 AM	44.195
179	10/07/17 03:00:00 AM	43.282
180	10/07/17 04:30:00 AM	42.548
181	10/07/17 06:00:00 AM	41.994
182	10/07/17 07:30:00 AM	41.439
183	10/07/17 09:00:00 AM	41.254
184	10/07/17 10:30:00 AM	41.625
185	10/07/17 12:00:00 PM	51.699
186	10/07/17 01:30:00 PM	58.476
187	10/07/17 03:00:00 PM	60.883
188	10/07/17 04:30:00 PM	58.131
189	10/07/17 06:00:00 PM	55.017
190	10/07/17 07:30:00 PM	53.100
191	10/07/17 09:00:00 PM	51.523
192	10/07/17 10:30:00 PM	50.466
193	10/08/17 12:00:00 AM	49.404
194	10/08/17 01:30:00 AM	48.339
195	10/08/17 03:00:00 AM	47.266
196	10/08/17 04:30:00 AM	46.188
197	10/08/17 06:00:00 AM	45.648
198	10/08/17 07:30:00 AM	44.742
199	10/08/17 09:00:00 AM	44.560
200	10/08/17 10:30:00 AM	45.466
201	10/08/17 12:00:00 PM	46.369
202	10/08/17 01:30:00 PM	47.802
203	10/08/17 03:00:00 PM	52.401
204	10/08/17 04:30:00 PM	50.819
205	10/08/17 06:00:00 PM	48.517
206	10/08/17 07:30:00 PM	46.548
207	10/08/17 09:00:00 PM	44.922
208	10/08/17 10:30:00 PM	43.466
209	10/09/17 12:00:00 AM	42.363
210	10/09/17 01:30:00 AM	41.254
211	10/09/17 03:00:00 AM	40.134
212	10/09/17 04:30:00 AM	39.384
213	10/09/17 06:00:00 AM	38.629
214	10/09/17 07:30:00 AM	37.870
215	10/09/17 09:00:00 AM	37.297
216	10/09/17 10:30:00 AM	37.107
217	10/09/17 12:00:00 PM	46.548
218	10/09/17 01:30:00 PM	54.669
219	10/09/17 03:00:00 PM	56.750
220	10/09/17 04:30:00 PM	53.274
221	10/09/17 06:00:00 PM	50.113
222	10/09/17 07:30:00 PM	47.446
223	10/09/17 09:00:00 PM	45.466
224	10/09/17 10:30:00 PM	43.648
225	10/10/17 12:00:00 AM	42.179
226	10/10/17 01:30:00 AM	41.067
227	10/10/17 03:00:00 AM	39.947
228	10/10/17 04:30:00 AM	39.196
229	10/10/17 06:00:00 AM	38.440
230	10/10/17 07:30:00 AM	37.870
231	10/10/17 09:00:00 AM	37.488
232	10/10/17 10:30:00 AM	37.870
233	10/10/17 12:00:00 PM	45.828
234	10/10/17 01:30:00 PM	53.798
235	10/10/17 03:00:00 PM	56.230
236	10/10/17 04:30:00 PM	53.274
237	10/10/17 06:00:00 PM	50.290
238	10/10/17 07:30:00 PM	47.802
239	10/10/17 09:00:00 PM	45.828
240	10/10/17 10:30:00 PM	44.195
241	10/11/17 12:00:00 AM	42.732
242	10/11/17 01:30:00 AM	41.625
243	10/11/17 03:00:00 AM	40.696
244	10/11/17 04:30:00 AM	39.947
245	10/11/17 06:00:00 AM	39.384
246	10/11/17 07:30:00 AM	39.007
247	10/11/17 09:00:00 AM	38.629
248	10/11/17 10:30:00 AM	38.440
249	10/11/17 12:00:00 PM	49.050
250	10/11/17 01:30:00 PM	57.268
251	10/11/17 03:00:00 PM	58.993
252	10/11/17 04:30:00 PM	56.057
253	10/11/17 06:00:00 PM	53.274
254	10/11/17 07:30:00 PM	51.346
255	10/11/17 09:00:00 PM	49.759
256	10/11/17 10:30:00 PM	48.160
257	10/12/17 12:00:00 AM	46.728
258	10/12/17 01:30:00 AM	46.008
259	10/12/17 03:00:00 AM	45.104
260	10/12/17 04:30:00 AM	44.379
261	10/12/17 06:00:00 AM	43.648
262	10/12/17 07:30:00 AM	42.548
263	10/12/17 09:00:00 AM	41.625
264	10/12/17 10:30:00 AM	41.067
265	10/12/17 12:00:00 PM	50.290
266	10/12/17 01:30:00 PM	57.096
267	10/12/17 03:00:00 PM	58.303
268	10/12/17 04:30:00 PM	54.495
269	10/12/17 06:00:00 PM	51.172
270	10/12/17 07:30:00 PM	48.339
271	10/12/17 09:00:00 PM	46.008
272	10/12/17 10:30:00 PM	44.013
273	10/13/17 12:00:00 AM	42.363
274	10/13/17 01:30:00 AM	41.067
275	10/13/17 03:00:00 AM	39.947
276	10/13/17 04:30:00 AM	38.818
277	10/13/17 06:00:00 AM	38.061
278	10/13/17 07:30:00 AM	37.297
279	10/13/17 09:00:00 AM	36.723
280	10/13/17 10:30:00 AM	36.723
281	10/13/17 12:00:00 PM	47.088
282	10/13/17 01:30:00 PM	54.669
283	10/13/17 03:00:00 PM	56.750
284	10/13/17 04:30:00 PM	53.100
285	10/13/17 06:00:00 PM	49.937
286	10/13/17 07:30:00 PM	47.446
287	10/13/17 09:00:00 PM	45.286
288	10/13/17 10:30:00 PM	44.560
289	10/14/17 12:00:00 AM	43.831
290	10/14/17 01:30:00 AM	43.648
291	10/14/17 03:00:00 AM	42.548
292	10/14/17 04:30:00 AM	41.994
293	10/14/17 06:00:00 AM	41.067
294	10/14/17 07:30:00 AM	40.881
295	10/14/17 09:00:00 AM	40.509
296	10/14/17 10:30:00 AM	40.881
297	10/14/17 12:00:00 PM	42.915
298	10/14/17 01:30:00 PM	49.228
299	10/14/17 03:00:00 PM	50.819
300	10/14/17 04:30:00 PM	47.982
301	10/14/17 06:00:00 PM	45.466
302	10/14/17 07:30:00 PM	43.466
303	10/14/17 09:00:00 PM	41.810
304	10/14/17 10:30:00 PM	40.321
305	10/15/17 12:00:00 AM	39.384
306	10/15/17 01:30:00 AM	38.440
307	10/15/17 03:00:00 AM	37.488
308	10/15/17 04:30:00 AM	36.914
309	10/15/17 06:00:00 AM	36.145
310	10/15/17 07:30:00 AM	35.564
311	10/15/17 09:00:00 AM	35.175
312	10/15/17 10:30:00 AM	34.981
313	10/15/17 12:00:00 PM	43.466
314	10/15/17 01:30:00 PM	52.050
315	10/15/17 03:00:00 PM	54.147
316	10/15/17 04:30:00 PM	50.643
317	10/15/17 06:00:00 PM	47.802
318	10/15/17 07:30:00 PM	45.286
319	10/15/17 09:00:00 PM	43.282
320	10/15/17 10:30:00 PM	41.625
321	10/16/17 12:00:00 AM	40.321
322	10/16/17 01:30:00 AM	39.196
323	10/16/17 03:00:00 AM	38.250
324	10/16/17 04:30:00 AM	37.488
325	10/16/17 06:00:00 AM	36.531
326	10/16/17 07:30:00 AM	35.951
327	10/16/17 09:00:00 AM	35.564
328	10/16/17 10:30:00 AM	35.370
329	10/16/17 12:00:00 PM	44.560
330	10/16/17 01:30:00 PM	53.274
331	10/16/17 03:00:00 PM	55.711
332	10/16/17 04:30:00 PM	52.225
333	10/16/17 06:00:00 PM	49.404
334	10/16/17 07:30:00 PM	46.728
335	10/16/17 09:00:00 PM	44.742
336	10/16/17 10:30:00 PM	42.915
337	10/17/17 12:00:00 AM	41.625
338	10/17/17 01:30:00 AM	40.509
339	10/17/17 03:00:00 AM	39.384
340	10/17/17 04:30:00 AM	38.629
341	10/17/17 06:00:00 AM	37.870
342	10/17/17 07:30:00 AM	37.107
343	10/17/17 09:00:00 AM	36.723
344	10/17/17 10:30:00 AM	36.531
345	10/17/17 12:00:00 PM	45.466
346	10/17/17 01:30:00 PM	52.925
347	10/17/17 03:00:00 PM	55.884
348	10/17/17 04:30:00 PM	53.274
349	10/17/17 06:00:00 PM	51.346
350	10/17/17 07:30:00 PM	48.871
351	10/17/17 09:00:00 PM	46.728
352	10/17/17 10:30:00 PM	44.742
353	10/18/17 12:00:00 AM	43.282
354	10/18/17 01:30:00 AM	41.810
355	10/18/17 03:00:00 AM	40.696
356	10/18/17 04:30:00 AM	39.760
357	10/18/17 06:00:00 AM	38.818
358	10/18/17 07:30:00 AM	38.061
359	10/18/17 09:00:00 AM	37.679
360	10/18/17 10:30:00 AM	37.870
361	10/18/17 12:00:00 PM	46.369
362	10/18/17 01:30:00 PM	55.189
363	10/18/17 03:00:00 PM	57.614
364	10/18/17 04:30:00 PM	54.322
365	10/18/17 06:00:00 PM	51.346
366	10/18/17 07:30:00 PM	48.871
367	10/18/17 09:00:00 PM	46.728
368	10/18/17 10:30:00 PM	44.922
369	10/19/17 12:00:00 AM	43.466
370	10/19/17 01:30:00 AM	42.179
371	10/19/17 03:00:00 AM	40.881
372	10/19/17 04:30:00 AM	39.947
373	10/19/17 06:00:00 AM	39.007
374	10/19/17 07:30:00 AM	38.250
375	10/19/17 09:00:00 AM	38.061
376	10/19/17 10:30:00 AM	38.250
377	10/19/17 12:00:00 PM	45.828
378	10/19/17 01:30:00 PM	54.669
379	10/19/17 03:00:00 PM	57.614
380	10/19/17 04:30:00 PM	54.669
381	10/19/17 06:00:00 PM	51.874
382	10/19/17 07:30:00 PM	49.582
383	10/19/17 09:00:00 PM	47.802
384	10/19/17 10:30:00 PM	46.188
385	10/20/17 12:00:00 AM	44.922
386	10/20/17 01:30:00 AM	43.831
387	10/20/17 03:00:00 AM	42.915
388	10/20/17 04:30:00 AM	42.179
389	10/20/17 06:00:00 AM	41.625
390	10/20/17 07:30:00 AM	41.067
391	10/20/17 09:00:00 AM	40.509
392	10/20/17 10:30:00 AM	41.254
393	10/20/17 12:00:00 PM	44.560
394	10/20/17 01:30:00 PM	46.728
395	10/20/17 03:00:00 PM	45.828
396	10/20/17 04:30:00 PM	45.286
397	10/20/17 06:00:00 PM	44.742
398	10/20/17 07:30:00 PM	43.099
399	10/20/17 09:00:00 PM	42.179
400	10/20/17 10:30:00 PM	41.254
401	10/21/17 12:00:00 AM	41.067
402	10/21/17 01:30:00 AM	40.881
403	10/21/17 03:00:00 AM	40.509
404	10/21/17 04:30:00 AM	40.321
405	10/21/17 06:00:00 AM	40.134
406	10/21/17 07:30:00 AM	39.760
407	10/21/17 09:00:00 AM	39.947
408	10/21/17 10:30:00 AM	41.439
409	10/21/17 12:00:00 PM	45.466
410	10/21/17 01:30:00 PM	48.160
411	10/21/17 03:00:00 PM	48.871
412	10/21/17 04:30:00 PM	46.908
413	10/21/17 06:00:00 PM	45.104
414	10/21/17 07:30:00 PM	43.466
415	10/21/17 09:00:00 PM	41.994
416	10/21/17 10:30:00 PM	40.881
417	10/22/17 12:00:00 AM	40.509
418	10/22/17 01:30:00 AM	40.881
419	10/22/17 03:00:00 AM	41.067
420	10/22/17 04:30:00 AM	41.254
421	10/22/17 06:00:00 AM	41.439
422	10/22/17 07:30:00 AM	41.439
423	10/22/17 09:00:00 AM	41.625
424	10/22/17 10:30:00 AM	42.915
425	10/22/17 12:00:00 PM	48.517
426	10/22/17 01:30:00 PM	55.884
427	10/22/17 03:00:00 PM	56.577
428	10/22/17 04:30:00 PM	54.842
429	10/22/17 06:00:00 PM	52.925
430	10/22/17 07:30:00 PM	50.466
431	10/22/17 09:00:00 PM	49.050
432	10/22/17 10:30:00 PM	47.982
433	10/23/17 12:00:00 AM	47.266
434	10/23/17 01:30:00 AM	46.728
435	10/23/17 03:00:00 AM	46.728
436	10/23/17 04:30:00 AM	46.728
437	10/23/17 06:00:00 AM	46.548
438	10/23/17 07:30:00 AM	46.008
439	10/23/17 09:00:00 AM	44.922
440	10/23/17 10:30:00 AM	44.379
441	10/23/17 12:00:00 PM	51.699
442	10/23/17 01:30:00 PM	58.476
443	10/23/17 03:00:00 PM	59.164
444	10/23/17 04:30:00 PM	55.711
445	10/23/17 06:00:00 PM	53.100
446	10/23/17 07:30:00 PM	50.466
447	10/23/17 09:00:00 PM	48.339
448	10/23/17 10:30:00 PM	46.728
449	10/24/17 12:00:00 AM	45.104
450	10/24/17 01:30:00 AM	44.013
451	10/24/17 03:00:00 AM	42.915
452	10/24/17 04:30:00 AM	41.994
453	10/24/17 06:00:00 AM	41.067
454	10/24/17 07:30:00 AM	40.134
455	10/24/17 09:00:00 AM	39.573
456	10/24/17 10:30:00 AM	39.384
457	10/24/17 12:00:00 PM	46.908
458	10/24/17 01:30:00 PM	54.669
459	10/24/17 03:00:00 PM	56.923
460	10/24/17 04:30:00 PM	53.623
461	10/24/17 06:00:00 PM	50.819
462	10/24/17 07:30:00 PM	48.517
463	10/24/17 09:00:00 PM	46.548
464	10/24/17 10:30:00 PM	44.922
465	10/25/17 12:00:00 AM	43.648
466	10/25/17 01:30:00 AM	42.548
467	10/25/17 03:00:00 AM	41.439
468	10/25/17 04:30:00 AM	40.509
469	10/25/17 06:00:00 AM	39.760
470	10/25/17 07:30:00 AM	38.818
471	10/25/17 09:00:00 AM	38.250
472	10/25/17 10:30:00 AM	38.061
473	10/25/17 12:00:00 PM	45.286
474	10/25/17 01:30:00 PM	53.798
475	10/25/17 03:00:00 PM	56.404
476	10/25/17 04:30:00 PM	53.100
477	10/25/17 06:00:00 PM	50.290
478	10/25/17 07:30:00 PM	47.982
479	10/25/17 09:00:00 PM	46.008
480	10/25/17 10:30:00 PM	44.560
481	10/26/17 12:00:00 AM	43.648
482	10/26/17 01:30:00 AM	42.363
483	10/26/17 03:00:00 AM	41.439
484	10/26/17 04:30:00 AM	41.254
485	10/26/17 06:00:00 AM	41.439
486	10/26/17 07:30:00 AM	40.881
487	10/26/17 09:00:00 AM	41.254
488	10/26/17 10:30:00 AM	42.548
489	10/26/17 12:00:00 PM	45.286
490	10/26/17 01:30:00 PM	49.050
491	10/26/17 03:00:00 PM	54.322
492	10/26/17 04:30:00 PM	51.699
493	10/26/17 06:00:00 PM	49.228
494	10/26/17 07:30:00 PM	47.088
495	10/26/17 09:00:00 PM	45.286
496	10/26/17 10:30:00 PM	43.648
497	10/27/17 12:00:00 AM	42.363
498	10/27/17 01:30:00 AM	41.254
499	10/27/17 03:00:00 AM	40.134
500	10/27/17 04:30:00 AM	39.196
501	10/27/17 06:00:00 AM	38.440
502	10/27/17 07:30:00 AM	37.679
503	10/27/17 09:00:00 AM	37.107
504	10/27/17 10:30:00 AM	36.914
505	10/27/17 12:00:00 PM	41.994
506	10/27/17 01:30:00 PM	50.290
507	10/27/17 03:00:00 PM	52.750
508	10/27/17 04:30:00 PM	50.290
509	10/27/17 06:00:00 PM	47.802
510	10/27/17 07:30:00 PM	45.828
511	10/27/17 09:00:00 PM	44.195
512	10/27/17 10:30:00 PM	43.099
513	10/28/17 12:00:00 AM	41.994
514	10/28/17 01:30:00 AM	41.067
515	10/28/17 03:00:00 AM	40.321
516	10/28/17 04:30:00 AM	39.384
517	10/28/17 06:00:00 AM	38.818
518	10/28/17 07:30:00 AM	38.061
519	10/28/17 09:00:00 AM	37.679
520	10/28/17 10:30:00 AM	37.488
521	10/28/17 12:00:00 PM	41.439
522	10/28/17 01:30:00 PM	49.937
523	10/28/17 03:00:00 PM	53.449
524	10/28/17 04:30:00 PM	50.819
525	10/28/17 06:00:00 PM	48.339
526	10/28/17 07:30:00 PM	46.188
527	10/28/17 09:00:00 PM	44.560
528	10/28/17 10:30:00 PM	43.099
529	10/29/17 12:00:00 AM	41.810
530	10/29/17 01:30:00 AM	40.881
531	10/29/17 03:00:00 AM	39.947
532	10/29/17 04:30:00 AM	39.196
533	10/29/17 06:00:00 AM	38.440
534	10/29/17 07:30:00 AM	37.870
535	10/29/17 09:00:00 AM	37.488
536	10/29/17 10:30:00 AM	37.297
537	10/29/17 12:00:00 PM	40.321
538	10/29/17 01:30:00 PM	49.228
539	10/29/17 03:00:00 PM	53.100
540	10/29/17 04:30:00 PM	50.466
541	10/29/17 06:00:00 PM	48.160
542	10/29/17 07:30:00 PM	46.188
543	10/29/17 09:00:00 PM	44.560
544	10/29/17 10:30:00 PM	43.282
545	10/30/17 12:00:00 AM	41.994
546	10/30/17 01:30:00 AM	41.067
547	10/30/17 03:00:00 AM	40.134
548	10/30/17 04:30:00 AM	39.947
549	10/30/17 06:00:00 AM	39.384
550	10/30/17 07:30:00 AM	39.007
551	10/30/17 09:00:00 AM	39.007
552	10/30/17 10:30:00 AM	40.321
553	10/30/17 12:00:00 PM	41.254
554	10/30/17 01:30:00 PM	42.548
555	10/30/17 03:00:00 PM	44.379
556	10/30/17 04:30:00 PM	43.648
557	10/30/17 06:00:00 PM	42.548
558	10/30/17 07:30:00 PM	41.067
559	10/30/17 09:00:00 PM	39.573
560	10/30/17 10:30:00 PM	38.440
561	10/31/17 12:00:00 AM	37.297
562	10/31/17 01:30:00 AM	36.531
563	10/31/17 03:00:00 AM	35.758
564	10/31/17 04:30:00 AM	34.981
565	10/31/17 06:00:00 AM	34.394
566	10/31/17 07:30:00 AM	34.002
567	10/31/17 09:00:00 AM	33.805
568	10/31/17 10:30:00 AM	33.805
569	10/31/17 12:00:00 PM	34.981
570	10/31/17 01:30:00 PM	42.732
571	10/31/17 03:00:00 PM	46.908
572	10/31/17 04:30:00 PM	45.286
573	10/31/17 06:00:00 PM	43.831
574	10/31/17 07:30:00 PM	41.994
575	10/31/17 09:00:00 PM	40.881
576	10/31/17 10:30:00 PM	39.947
577	11/01/17 12:00:00 AM	38.629
578	11/01/17 01:30:00 AM	38.250
579	11/01/17 03:00:00 AM	37.870
580	11/01/17 04:30:00 AM	37.870
581	11/01/17 06:00:00 AM	38.061
582	11/01/17 07:30:00 AM	37.870
583	11/01/17 09:00:00 AM	38.061
584	11/01/17 10:30:00 AM	39.384
585	11/01/17 12:00:00 PM	41.254
586	11/01/17 01:30:00 PM	44.195
587	11/01/17 03:00:00 PM	45.828
588	11/01/17 04:30:00 PM	45.466
589	11/01/17 06:00:00 PM	44.742
590	11/01/17 07:30:00 PM	44.379
591	11/01/17 09:00:00 PM	43.831
592	11/01/17 10:30:00 PM	43.466
593	11/02/17 12:00:00 AM	42.732
594	11/02/17 01:30:00 AM	41.810
595	11/02/17 03:00:00 AM	41.067
596	11/02/17 04:30:00 AM	40.881
597	11/02/17 06:00:00 AM	41.067
598	11/02/17 07:30:00 AM	40.696
599	11/02/17 09:00:00 AM	40.134
600	11/02/17 10:30:00 AM	40.134
601	11/02/17 12:00:00 PM	41.067
602	11/02/17 01:30:00 PM	53.623
603	11/02/17 03:00:00 PM	53.274
604	11/02/17 04:30:00 PM	49.404
605	11/02/17 06:00:00 PM	46.908
606	11/02/17 07:30:00 PM	44.742
607	11/02/17 09:00:00 PM	44.013
608	11/02/17 10:30:00 PM	44.560
609	11/03/17 12:00:00 AM	44.742
610	11/03/17 01:30:00 AM	44.013
611	11/03/17 03:00:00 AM	44.013
612	11/03/17 04:30:00 AM	43.648
613	11/03/17 06:00:00 AM	43.466
614	11/03/17 07:30:00 AM	43.282
615	11/03/17 09:00:00 AM	43.282
616	11/03/17 10:30:00 AM	44.560
617	11/03/17 12:00:00 PM	46.008
618	11/03/17 01:30:00 PM	45.648
619	11/03/17 03:00:00 PM	46.369
620	11/03/17 04:30:00 PM	46.008
621	11/03/17 06:00:00 PM	45.286
622	11/03/17 07:30:00 PM	44.195
623	11/03/17 09:00:00 PM	42.915
624	11/03/17 10:30:00 PM	42.915
625	11/04/17 12:00:00 AM	42.548
626	11/04/17 01:30:00 AM	42.363
627	11/04/17 03:00:00 AM	41.994
628	11/04/17 04:30:00 AM	41.810
629	11/04/17 06:00:00 AM	41.439
630	11/04/17 07:30:00 AM	41.439
631	11/04/17 09:00:00 AM	41.439
632	11/04/17 10:30:00 AM	40.321
633	11/04/17 12:00:00 PM	39.573
634	11/04/17 01:30:00 PM	41.254
635	11/04/17 03:00:00 PM	42.548
636	11/04/17 04:30:00 PM	42.548
637	11/04/17 06:00:00 PM	41.254
638	11/04/17 07:30:00 PM	36.531
639	11/04/17 09:00:00 PM	35.758
640	11/04/17 10:30:00 PM	36.531
641	11/05/17 12:00:00 AM	36.723
642	11/05/17 01:30:00 AM	36.145
643	11/05/17 03:00:00 AM	36.338
644	11/05/17 04:30:00 AM	36.531
645	11/05/17 06:00:00 AM	36.338
646	11/05/17 07:30:00 AM	35.370
647	11/05/17 09:00:00 AM	36.145
648	11/05/17 10:30:00 AM	36.914
649	11/05/17 12:00:00 PM	37.870
650	11/05/17 01:30:00 PM	37.107
651	11/05/17 03:00:00 PM	42.548
652	11/05/17 04:30:00 PM	40.696
653	11/05/17 06:00:00 PM	38.629
654	11/05/17 07:30:00 PM	37.679
655	11/05/17 09:00:00 PM	36.531
656	11/05/17 10:30:00 PM	35.951
657	11/06/17 12:00:00 AM	34.981
658	11/06/17 01:30:00 AM	34.198
659	11/06/17 03:00:00 AM	33.805
660	11/06/17 04:30:00 AM	33.805
661	11/06/17 06:00:00 AM	33.805
662	11/06/17 07:30:00 AM	34.198
663	11/06/17 09:00:00 AM	34.590
664	11/06/17 10:30:00 AM	36.531
665	11/06/17 12:00:00 PM	40.321
666	11/06/17 01:30:00 PM	45.104
667	11/06/17 03:00:00 PM	46.369
668	11/06/17 04:30:00 PM	36.723
669	11/06/17 06:00:00 PM	36.145
670	11/06/17 07:30:00 PM	35.951
671	11/06/17 09:00:00 PM	35.951
672	11/06/17 10:30:00 PM	35.758
673	11/07/17 12:00:00 AM	35.564
674	11/07/17 01:30:00 AM	35.370
675	11/07/17 03:00:00 AM	35.370
676	11/07/17 04:30:00 AM	35.175
677	11/07/17 06:00:00 AM	35.175
678	11/07/17 07:30:00 AM	34.981
679	11/07/17 09:00:00 AM	35.175
680	11/07/17 10:30:00 AM	35.370
681	11/07/17 12:00:00 PM	36.723
682	11/07/17 01:30:00 PM	37.297
683	11/07/17 03:00:00 PM	39.196
684	11/07/17 04:30:00 PM	35.951
685	11/07/17 06:00:00 PM	34.002
686	11/07/17 07:30:00 PM	32.418
687	11/07/17 09:00:00 PM	31.415
688	11/07/17 10:30:00 PM	30.198
689	11/08/17 12:00:00 AM	28.762
690	11/08/17 01:30:00 AM	27.721
691	11/08/17 03:00:00 AM	27.511
692	11/08/17 04:30:00 AM	26.245
693	11/08/17 06:00:00 AM	25.605
694	11/08/17 07:30:00 AM	25.605
695	11/08/17 09:00:00 AM	25.605
696	11/08/17 10:30:00 AM	30.808
697	11/08/17 12:00:00 PM	32.418
698	11/08/17 01:30:00 PM	35.564
699	11/08/17 03:00:00 PM	34.786
700	11/08/17 04:30:00 PM	33.607
701	11/08/17 06:00:00 PM	32.018
702	11/08/17 07:30:00 PM	32.018
703	11/08/17 09:00:00 PM	31.816
704	11/08/17 10:30:00 PM	31.816
705	11/09/17 12:00:00 AM	31.816
706	11/09/17 01:30:00 AM	31.816
707	11/09/17 03:00:00 AM	31.816
708	11/09/17 04:30:00 AM	31.415
709	11/09/17 06:00:00 AM	30.808
710	11/09/17 07:30:00 AM	30.607
711	11/09/17 09:00:00 AM	30.607
712	11/09/17 10:30:00 AM	31.012
713	11/09/17 12:00:00 PM	31.415
714	11/09/17 01:30:00 PM	33.013
715	11/09/17 03:00:00 PM	35.758
716	11/09/17 04:30:00 PM	33.411
717	11/09/17 06:00:00 PM	32.218
718	11/09/17 07:30:00 PM	32.218
719	11/09/17 09:00:00 PM	32.018
720	11/09/17 10:30:00 PM	31.816
721	11/10/17 12:00:00 AM	31.415
722	11/10/17 01:30:00 AM	31.415
723	11/10/17 03:00:00 AM	31.012
724	11/10/17 04:30:00 AM	31.012
725	11/10/17 06:00:00 AM	31.415
726	11/10/17 07:30:00 AM	31.617
727	11/10/17 09:00:00 AM	31.816
728	11/10/17 10:30:00 AM	32.218
729	11/10/17 12:00:00 PM	33.411
730	11/10/17 01:30:00 PM	37.488
731	11/10/17 03:00:00 PM	39.573
732	11/10/17 04:30:00 PM	39.760
733	11/10/17 06:00:00 PM	36.914
734	11/10/17 07:30:00 PM	33.411
735	11/10/17 09:00:00 PM	32.617
736	11/10/17 10:30:00 PM	32.218
737	11/11/17 12:00:00 AM	31.617
738	11/11/17 01:30:00 AM	31.012
739	11/11/17 03:00:00 AM	30.607
740	11/11/17 04:30:00 AM	31.617
741	11/11/17 06:00:00 AM	31.617
742	11/11/17 07:30:00 AM	32.218
743	11/11/17 09:00:00 AM	32.418
744	11/11/17 10:30:00 AM	32.617
745	11/11/17 12:00:00 PM	32.617
746	11/11/17 01:30:00 PM	33.013
747	11/11/17 03:00:00 PM	38.629
748	11/11/17 04:30:00 PM	33.411
749	11/11/17 06:00:00 PM	32.617
750	11/11/17 07:30:00 PM	32.018
751	11/11/17 09:00:00 PM	31.415
752	11/11/17 10:30:00 PM	30.607
753	11/12/17 12:00:00 AM	29.995
754	11/12/17 01:30:00 AM	29.379
755	11/12/17 03:00:00 AM	28.762
756	11/12/17 04:30:00 AM	28.346
757	11/12/17 06:00:00 AM	27.930
758	11/12/17 07:30:00 AM	27.511
759	11/12/17 09:00:00 AM	27.511
760	11/12/17 10:30:00 AM	28.346
761	11/12/17 12:00:00 PM	29.379
762	11/12/17 01:30:00 PM	30.607
763	11/12/17 03:00:00 PM	33.213
764	11/12/17 04:30:00 PM	32.018
765	11/12/17 06:00:00 PM	31.816
766	11/12/17 07:30:00 PM	31.213
767	11/12/17 09:00:00 PM	30.198
768	11/12/17 10:30:00 PM	29.379
769	11/13/17 12:00:00 AM	28.969
770	11/13/17 01:30:00 AM	28.346
771	11/13/17 03:00:00 AM	28.762
772	11/13/17 04:30:00 AM	27.721
773	11/13/17 06:00:00 AM	27.091
774	11/13/17 07:30:00 AM	26.881
775	11/13/17 09:00:00 AM	27.091
776	11/13/17 10:30:00 AM	28.139
777	11/13/17 12:00:00 PM	29.379
778	11/13/17 01:30:00 PM	31.012
779	11/13/17 03:00:00 PM	33.607
780	11/13/17 04:30:00 PM	32.018
781	11/13/17 06:00:00 PM	32.018
782	11/13/17 07:30:00 PM	31.816
783	11/13/17 09:00:00 PM	32.018
784	11/13/17 10:30:00 PM	32.018
785	11/14/17 12:00:00 AM	32.018
786	11/14/17 01:30:00 AM	32.018
787	11/14/17 03:00:00 AM	32.018
788	11/14/17 04:30:00 AM	32.018
789	11/14/17 06:00:00 AM	32.018
790	11/14/17 07:30:00 AM	31.816
791	11/14/17 09:00:00 AM	32.018
792	11/14/17 10:30:00 AM	32.218
793	11/14/17 12:00:00 PM	33.411
794	11/14/17 01:30:00 PM	33.411
795	11/14/17 03:00:00 PM	33.607
796	11/14/17 04:30:00 PM	32.018
797	11/14/17 06:00:00 PM	32.018
798	11/14/17 07:30:00 PM	31.816
799	11/14/17 09:00:00 PM	31.415
800	11/14/17 10:30:00 PM	31.012
801	11/15/17 12:00:00 AM	30.808
802	11/15/17 01:30:00 AM	30.403
803	11/15/17 03:00:00 AM	30.607
804	11/15/17 04:30:00 AM	29.995
805	11/15/17 06:00:00 AM	30.198
806	11/15/17 07:30:00 AM	29.586
807	11/15/17 09:00:00 AM	29.995
808	11/15/17 10:30:00 AM	30.607
809	11/15/17 12:00:00 PM	32.617
810	11/15/17 01:30:00 PM	34.786
811	11/15/17 03:00:00 PM	36.145
812	11/15/17 04:30:00 PM	34.394
813	11/15/17 06:00:00 PM	32.617
814	11/15/17 07:30:00 PM	32.418
815	11/15/17 09:00:00 PM	32.218
816	11/15/17 10:30:00 PM	32.018
817	11/16/17 12:00:00 AM	32.218
818	11/16/17 01:30:00 AM	32.617
819	11/16/17 03:00:00 AM	33.213
820	11/16/17 04:30:00 AM	33.805
821	11/16/17 06:00:00 AM	34.198
822	11/16/17 07:30:00 AM	34.786
823	11/16/17 09:00:00 AM	35.370
824	11/16/17 10:30:00 AM	38.629
825	11/16/17 12:00:00 PM	41.810
826	11/16/17 01:30:00 PM	43.099
827	11/16/17 03:00:00 PM	41.810
828	11/16/17 04:30:00 PM	40.696
829	11/16/17 06:00:00 PM	40.134
830	11/16/17 07:30:00 PM	39.760
831	11/16/17 09:00:00 PM	39.947
832	11/16/17 10:30:00 PM	40.321
833	11/17/17 12:00:00 AM	39.573
834	11/17/17 01:30:00 AM	39.007
835	11/17/17 03:00:00 AM	36.531
836	11/17/17 04:30:00 AM	33.805
837	11/17/17 06:00:00 AM	34.002
838	11/17/17 07:30:00 AM	34.002
839	11/17/17 09:00:00 AM	34.002
840	11/17/17 10:30:00 AM	34.198
841	11/17/17 12:00:00 PM	34.198
842	11/17/17 01:30:00 PM	34.198
843	11/17/17 03:00:00 PM	34.198
844	11/17/17 04:30:00 PM	34.198
845	11/17/17 06:00:00 PM	34.002
846	11/17/17 07:30:00 PM	34.002
847	11/17/17 09:00:00 PM	34.002
848	11/17/17 10:30:00 PM	34.002
849	11/18/17 12:00:00 AM	34.002
850	11/18/17 01:30:00 AM	34.002
851	11/18/17 03:00:00 AM	34.002
852	11/18/17 04:30:00 AM	33.805
853	11/18/17 06:00:00 AM	33.607
854	11/18/17 07:30:00 AM	33.213
855	11/18/17 09:00:00 AM	32.617
856	11/18/17 10:30:00 AM	32.418
857	11/18/17 12:00:00 PM	32.218
858	11/18/17 01:30:00 PM	32.218
859	11/18/17 03:00:00 PM	32.218
860	11/18/17 04:30:00 PM	32.418
861	11/18/17 06:00:00 PM	32.218
862	11/18/17 07:30:00 PM	32.018
863	11/18/17 09:00:00 PM	31.816
864	11/18/17 10:30:00 PM	31.617
865	11/19/17 12:00:00 AM	31.415
866	11/19/17 01:30:00 AM	31.415
867	11/19/17 03:00:00 AM	31.415
868	11/19/17 04:30:00 AM	31.213
869	11/19/17 06:00:00 AM	31.213
870	11/19/17 07:30:00 AM	31.012
871	11/19/17 09:00:00 AM	31.012
872	11/19/17 10:30:00 AM	30.808
873	11/19/17 12:00:00 PM	31.012
874	11/19/17 01:30:00 PM	31.012
875	11/19/17 03:00:00 PM	31.012
876	11/19/17 04:30:00 PM	31.012
877	11/19/17 06:00:00 PM	31.012
878	11/19/17 07:30:00 PM	30.808
879	11/19/17 09:00:00 PM	30.607
880	11/19/17 10:30:00 PM	30.403
881	11/20/17 12:00:00 AM	30.403
882	11/20/17 01:30:00 AM	30.198
883	11/20/17 03:00:00 AM	30.198
884	11/20/17 04:30:00 AM	30.607
885	11/20/17 06:00:00 AM	30.808
886	11/20/17 07:30:00 AM	30.808
887	11/20/17 09:00:00 AM	31.213
888	11/20/17 10:30:00 AM	31.617
889	11/20/17 12:00:00 PM	32.018
890	11/20/17 01:30:00 PM	32.018
891	11/20/17 03:00:00 PM	32.218
892	11/20/17 04:30:00 PM	32.018
893	11/20/17 06:00:00 PM	32.018
894	11/20/17 07:30:00 PM	32.018
895	11/20/17 09:00:00 PM	32.218
896	11/20/17 10:30:00 PM	32.218
897	11/21/17 12:00:00 AM	32.218
898	11/21/17 01:30:00 AM	32.218
899	11/21/17 03:00:00 AM	32.218
900	11/21/17 04:30:00 AM	32.218
901	11/21/17 06:00:00 AM	32.218
902	11/21/17 07:30:00 AM	32.218
903	11/21/17 09:00:00 AM	32.218
904	11/21/17 10:30:00 AM	32.218
905	11/21/17 12:00:00 PM	32.218
906	11/21/17 01:30:00 PM	32.218
907	11/21/17 03:00:00 PM	32.418
908	11/21/17 04:30:00 PM	32.218
909	11/21/17 06:00:00 PM	32.218
910	11/21/17 07:30:00 PM	32.218
911	11/21/17 09:00:00 PM	32.218
912	11/21/17 10:30:00 PM	32.218
913	11/22/17 12:00:00 AM	32.218
914	11/22/17 01:30:00 AM	32.218
915	11/22/17 03:00:00 AM	32.218
916	11/22/17 04:30:00 AM	32.218
917	11/22/17 06:00:00 AM	32.218
918	11/22/17 07:30:00 AM	32.218
919	11/22/17 09:00:00 AM	32.418
920	11/22/17 10:30:00 AM	32.617
921	11/22/17 12:00:00 PM	34.198
922	11/22/17 01:30:00 PM	41.439
923	11/22/17 03:00:00 PM	46.728
924	11/22/17 04:30:00 PM	42.363
925	11/22/17 06:00:00 PM	38.629
926	11/22/17 07:30:00 PM	36.338
927	11/22/17 09:00:00 PM	35.175
928	11/22/17 10:30:00 PM	34.002
929	11/23/17 12:00:00 AM	33.411
930	11/23/17 01:30:00 AM	33.013
931	11/23/17 03:00:00 AM	32.617
932	11/23/17 04:30:00 AM	32.418
933	11/23/17 06:00:00 AM	32.218
934	11/23/17 07:30:00 AM	32.018
935	11/23/17 09:00:00 AM	32.018
936	11/23/17 10:30:00 AM	32.418
937	11/23/17 12:00:00 PM	32.617
938	11/23/17 01:30:00 PM	33.411
939	11/23/17 03:00:00 PM	40.696
940	11/23/17 04:30:00 PM	41.067
941	11/23/17 06:00:00 PM	39.947
942	11/23/17 07:30:00 PM	39.196
943	11/23/17 09:00:00 PM	39.196
944	11/23/17 10:30:00 PM	38.629
945	11/24/17 12:00:00 AM	37.297
946	11/24/17 01:30:00 AM	37.297
947	11/24/17 03:00:00 AM	37.297
948	11/24/17 04:30:00 AM	36.145
949	11/24/17 06:00:00 AM	36.145
950	11/24/17 07:30:00 AM	34.590
951	11/24/17 09:00:00 AM	34.590
952	11/24/17 10:30:00 AM	38.250
953	11/24/17 12:00:00 PM	39.384
954	11/24/17 01:30:00 PM	44.195
955	11/24/17 03:00:00 PM	43.648
956	11/24/17 04:30:00 PM	44.195
957	11/24/17 06:00:00 PM	40.321
958	11/24/17 07:30:00 PM	37.297
959	11/24/17 09:00:00 PM	34.981
960	11/24/17 10:30:00 PM	34.394
961	11/25/17 12:00:00 AM	34.590
962	11/25/17 01:30:00 AM	34.786
963	11/25/17 03:00:00 AM	33.607
964	11/25/17 04:30:00 AM	33.013
965	11/25/17 06:00:00 AM	32.617
966	11/25/17 07:30:00 AM	32.018
967	11/25/17 09:00:00 AM	31.617
968	11/25/17 10:30:00 AM	32.018
969	11/25/17 12:00:00 PM	32.418
970	11/25/17 01:30:00 PM	32.617
971	11/25/17 03:00:00 PM	33.013
972	11/25/17 04:30:00 PM	36.338
973	11/25/17 06:00:00 PM	36.338
974	11/25/17 07:30:00 PM	34.981
975	11/25/17 09:00:00 PM	33.411
976	11/25/17 10:30:00 PM	33.013
977	11/26/17 12:00:00 AM	32.418
978	11/26/17 01:30:00 AM	32.018
979	11/26/17 03:00:00 AM	31.816
980	11/26/17 04:30:00 AM	31.415
981	11/26/17 06:00:00 AM	31.012
982	11/26/17 07:30:00 AM	31.012
983	11/26/17 09:00:00 AM	31.213
984	11/26/17 10:30:00 AM	32.018
985	11/26/17 12:00:00 PM	32.617
986	11/26/17 01:30:00 PM	36.145
987	11/26/17 03:00:00 PM	41.810
988	11/26/17 04:30:00 PM	41.810
989	11/26/17 06:00:00 PM	38.440
990	11/26/17 07:30:00 PM	36.338
991	11/26/17 09:00:00 PM	35.175
992	11/26/17 10:30:00 PM	34.786
993	11/27/17 12:00:00 AM	34.786
994	11/27/17 01:30:00 AM	36.531
995	11/27/17 03:00:00 AM	37.679
996	11/27/17 04:30:00 AM	38.440
997	11/27/17 06:00:00 AM	39.196
998	11/27/17 07:30:00 AM	39.384
999	11/27/17 09:00:00 AM	39.760
1000	11/27/17 10:30:00 AM	40.509
1001	11/27/17 12:00:00 PM	41.625
1002	11/27/17 01:30:00 PM	40.696
1003	11/27/17 03:00:00 PM	39.947
1004	11/27/17 04:30:00 PM	39.384
1005	11/27/17 06:00:00 PM	38.250
1006	11/27/17 07:30:00 PM	36.914
1007	11/27/17 09:00:00 PM	35.951
1008	11/27/17 10:30:00 PM	35.758
1009	11/28/17 12:00:00 AM	35.370
1010	11/28/17 01:30:00 AM	35.175
1011	11/28/17 03:00:00 AM	33.607
1012	11/28/17 04:30:00 AM	32.815
1013	11/28/17 06:00:00 AM	32.218
1014	11/28/17 07:30:00 AM	31.617
1015	11/28/17 09:00:00 AM	32.218
1016	11/28/17 10:30:00 AM	31.617
1017	11/28/17 12:00:00 PM	31.617
1018	11/28/17 01:30:00 PM	31.415
1019	11/28/17 03:00:00 PM	31.415
1020	11/28/17 04:30:00 PM	31.213
1021	11/28/17 06:00:00 PM	30.403
1022	11/28/17 07:30:00 PM	29.790
1023	11/28/17 09:00:00 PM	29.174
1024	11/28/17 10:30:00 PM	28.762
1025	11/29/17 12:00:00 AM	28.346
1026	11/29/17 01:30:00 AM	27.930
1027	11/29/17 03:00:00 AM	27.930
1028	11/29/17 04:30:00 AM	28.346
1029	11/29/17 06:00:00 AM	28.555
1030	11/29/17 07:30:00 AM	30.198
1031	11/29/17 09:00:00 AM	31.213
1032	11/29/17 10:30:00 AM	32.218
1033	11/29/17 12:00:00 PM	32.018
1034	11/29/17 01:30:00 PM	30.808
1035	11/29/17 03:00:00 PM	29.995
1036	11/29/17 04:30:00 PM	31.012
1037	11/29/17 06:00:00 PM	30.403
1038	11/29/17 07:30:00 PM	29.379
1039	11/29/17 09:00:00 PM	29.379
1040	11/29/17 10:30:00 PM	27.302
1041	11/30/17 12:00:00 AM	26.245
1042	11/30/17 01:30:00 AM	25.605
1043	11/30/17 03:00:00 AM	24.960
1044	11/30/17 04:30:00 AM	24.526
1045	11/30/17 06:00:00 AM	24.093
1046	11/30/17 07:30:00 AM	23.655
1047	11/30/17 09:00:00 AM	24.744
1048	11/30/17 10:30:00 AM	26.245
1049	11/30/17 12:00:00 PM	28.139
1050	11/30/17 01:30:00 PM	29.790
1051	11/30/17 03:00:00 PM	30.808
1052	11/30/17 04:30:00 PM	31.415
1053	11/30/17 06:00:00 PM	28.762
1054	11/30/17 07:30:00 PM	27.511
1055	11/30/17 09:00:00 PM	27.721
1056	11/30/17 10:30:00 PM	27.302
1057	12/01/17 12:00:00 AM	27.721
1058	12/01/17 01:30:00 AM	29.379
1059	12/01/17 03:00:00 AM	29.790
1060	12/01/17 04:30:00 AM	30.607
1061	12/01/17 06:00:00 AM	30.808
1062	12/01/17 07:30:00 AM	31.213
1063	12/01/17 09:00:00 AM	31.213
1064	12/01/17 10:30:00 AM	32.018
1065	12/01/17 12:00:00 PM	31.415
1066	12/01/17 01:30:00 PM	30.607
1067	12/01/17 03:00:00 PM	31.617
1068	12/01/17 04:30:00 PM	32.018
1069	12/01/17 06:00:00 PM	30.607
1070	12/01/17 07:30:00 PM	28.762
1071	12/01/17 09:00:00 PM	28.139
1072	12/01/17 10:30:00 PM	28.139
1073	12/02/17 12:00:00 AM	27.721
1074	12/02/17 01:30:00 AM	26.881
1075	12/02/17 03:00:00 AM	26.245
1076	12/02/17 04:30:00 AM	25.819
1077	12/02/17 06:00:00 AM	25.605
1078	12/02/17 07:30:00 AM	25.390
1079	12/02/17 09:00:00 AM	25.174
1080	12/02/17 10:30:00 AM	27.930
1081	12/02/17 12:00:00 PM	31.012
1082	12/02/17 01:30:00 PM	32.418
1083	12/02/17 03:00:00 PM	32.617
1084	12/02/17 04:30:00 PM	32.418
1085	12/02/17 06:00:00 PM	32.018
1086	12/02/17 07:30:00 PM	32.018
1087	12/02/17 09:00:00 PM	32.018
1088	12/02/17 10:30:00 PM	31.816
1089	12/03/17 12:00:00 AM	31.617
1090	12/03/17 01:30:00 AM	31.617
1091	12/03/17 03:00:00 AM	31.213
1092	12/03/17 04:30:00 AM	31.012
1093	12/03/17 06:00:00 AM	31.213
1094	12/03/17 07:30:00 AM	31.617
1095	12/03/17 09:00:00 AM	32.018
1096	12/03/17 10:30:00 AM	32.218
1097	12/03/17 12:00:00 PM	32.418
1098	12/03/17 01:30:00 PM	33.213
1099	12/03/17 03:00:00 PM	33.013
1100	12/03/17 04:30:00 PM	32.218
1101	12/03/17 06:00:00 PM	32.218
1102	12/03/17 07:30:00 PM	32.218
1103	12/03/17 09:00:00 PM	32.218
1104	12/03/17 10:30:00 PM	32.218
1105	12/04/17 12:00:00 AM	32.218
1106	12/04/17 01:30:00 AM	32.218
1107	12/04/17 03:00:00 AM	32.218
1108	12/04/17 04:30:00 AM	32.218
1109	12/04/17 06:00:00 AM	32.218
1110	12/04/17 07:30:00 AM	32.218
1111	12/04/17 09:00:00 AM	32.218
1112	12/04/17 10:30:00 AM	32.218
1113	12/04/17 12:00:00 PM	32.218
1114	12/04/17 01:30:00 PM	32.218
1115	12/04/17 03:00:00 PM	32.018
1116	12/04/17 04:30:00 PM	32.218
1117	12/04/17 06:00:00 PM	32.018
1118	12/04/17 07:30:00 PM	32.018
1119	12/04/17 09:00:00 PM	32.218
1120	12/04/17 10:30:00 PM	32.018
1121	12/05/17 12:00:00 AM	32.218
1122	12/05/17 01:30:00 AM	32.018
1123	12/05/17 03:00:00 AM	32.018
1124	12/05/17 04:30:00 AM	32.018
1125	12/05/17 06:00:00 AM	32.018
1126	12/05/17 07:30:00 AM	32.018
1127	12/05/17 09:00:00 AM	32.018
1128	12/05/17 10:30:00 AM	32.018
1129	12/05/17 12:00:00 PM	32.018
1130	12/05/17 01:30:00 PM	32.018
1131	12/05/17 03:00:00 PM	32.018
1132	12/05/17 04:30:00 PM	32.018
1133	12/05/17 06:00:00 PM	32.018
1134	12/05/17 07:30:00 PM	32.018
1135	12/05/17 09:00:00 PM	32.018
1136	12/05/17 10:30:00 PM	32.018
1137	12/06/17 12:00:00 AM	31.816
1138	12/06/17 01:30:00 AM	31.816
1139	12/06/17 03:00:00 AM	31.816
1140	12/06/17 04:30:00 AM	31.816
1141	12/06/17 06:00:00 AM	31.816
1142	12/06/17 07:30:00 AM	31.816
1143	12/06/17 09:00:00 AM	31.617
1144	12/06/17 10:30:00 AM	31.617
1145	12/06/17 12:00:00 PM	31.617
1146	12/06/17 01:30:00 PM	31.617
1147	12/06/17 03:00:00 PM	31.617
1148	12/06/17 04:30:00 PM	31.617
1149	12/06/17 06:00:00 PM	31.617
1150	12/06/17 07:30:00 PM	31.617
1151	12/06/17 09:00:00 PM	31.617
1152	12/06/17 10:30:00 PM	31.617
1153	12/07/17 12:00:00 AM	31.617
1154	12/07/17 01:30:00 AM	31.415
1155	12/07/17 03:00:00 AM	31.415
1156	12/07/17 04:30:00 AM	31.415
1157	12/07/17 06:00:00 AM	31.415
1158	12/07/17 07:30:00 AM	31.415
1159	12/07/17 09:00:00 AM	31.415
1160	12/07/17 10:30:00 AM	31.213
1161	12/07/17 12:00:00 PM	31.213
1162	12/07/17 01:30:00 PM	31.213
1163	12/07/17 03:00:00 PM	31.415
1164	12/07/17 04:30:00 PM	31.415
1165	12/07/17 06:00:00 PM	31.415
1166	12/07/17 07:30:00 PM	31.415
1167	12/07/17 09:00:00 PM	31.415
1168	12/07/17 10:30:00 PM	31.415
1169	12/08/17 12:00:00 AM	31.415
1170	12/08/17 01:30:00 AM	31.415
1171	12/08/17 03:00:00 AM	31.213
1172	12/08/17 04:30:00 AM	31.213
1173	12/08/17 06:00:00 AM	31.213
1174	12/08/17 07:30:00 AM	31.213
1175	12/08/17 09:00:00 AM	31.012
1176	12/08/17 10:30:00 AM	31.012
1177	12/08/17 12:00:00 PM	31.012
1178	12/08/17 01:30:00 PM	31.012
1179	12/08/17 03:00:00 PM	31.012
1180	12/08/17 04:30:00 PM	31.012
1181	12/08/17 06:00:00 PM	31.012
1182	12/08/17 07:30:00 PM	31.012
1183	12/08/17 09:00:00 PM	31.012
1184	12/08/17 10:30:00 PM	31.012
1185	12/09/17 12:00:00 AM	31.012
1186	12/09/17 01:30:00 AM	30.808
1187	12/09/17 03:00:00 AM	30.808
1188	12/09/17 04:30:00 AM	30.808
1189	12/09/17 06:00:00 AM	30.607
1190	12/09/17 07:30:00 AM	30.607
1191	12/09/17 09:00:00 AM	30.607
1192	12/09/17 10:30:00 AM	30.403
1193	12/09/17 12:00:00 PM	30.403
1194	12/09/17 01:30:00 PM	30.403
1195	12/09/17 03:00:00 PM	30.403
1196	12/09/17 04:30:00 PM	30.607
1197	12/09/17 06:00:00 PM	30.607
1198	12/09/17 07:30:00 PM	30.607
1199	12/09/17 09:00:00 PM	30.607
1200	12/09/17 10:30:00 PM	30.607
1201	12/10/17 12:00:00 AM	30.607
1202	12/10/17 01:30:00 AM	30.403
1203	12/10/17 03:00:00 AM	30.403
1204	12/10/17 04:30:00 AM	30.403
1205	12/10/17 06:00:00 AM	30.198
1206	12/10/17 07:30:00 AM	30.198
1207	12/10/17 09:00:00 AM	30.198
1208	12/10/17 10:30:00 AM	29.995
1209	12/10/17 12:00:00 PM	29.995
1210	12/10/17 01:30:00 PM	29.995
1211	12/10/17 03:00:00 PM	30.198
1212	12/10/17 04:30:00 PM	30.198
1213	12/10/17 06:00:00 PM	30.198
1214	12/10/17 07:30:00 PM	30.403
1215	12/10/17 09:00:00 PM	30.403
1216	12/10/17 10:30:00 PM	30.403
1217	12/11/17 12:00:00 AM	30.198
1218	12/11/17 01:30:00 AM	30.198
1219	12/11/17 03:00:00 AM	30.198
1220	12/11/17 04:30:00 AM	30.198
1221	12/11/17 06:00:00 AM	29.995
1222	12/11/17 07:30:00 AM	29.995
1223	12/11/17 09:00:00 AM	29.995
1224	12/11/17 10:30:00 AM	29.995
1225	12/11/17 12:00:00 PM	29.995
1226	12/11/17 01:30:00 PM	29.995
1227	12/11/17 03:00:00 PM	30.198
1228	12/11/17 04:30:00 PM	30.198
1229	12/11/17 06:00:00 PM	30.403
1230	12/11/17 07:30:00 PM	30.403
1231	12/11/17 09:00:00 PM	30.403
1232	12/11/17 10:30:00 PM	30.403
1233	12/12/17 12:00:00 AM	30.403
1234	12/12/17 01:30:00 AM	30.403
1235	12/12/17 03:00:00 AM	30.403
1236	12/12/17 04:30:00 AM	30.198
1237	12/12/17 06:00:00 AM	30.198
1238	12/12/17 07:30:00 AM	30.198
1239	12/12/17 09:00:00 AM	29.995
1240	12/12/17 10:30:00 AM	29.995
1241	12/12/17 12:00:00 PM	29.995
1242	12/12/17 01:30:00 PM	29.995
1243	12/12/17 03:00:00 PM	30.198
1244	12/12/17 04:30:00 PM	30.198
1245	12/12/17 06:00:00 PM	30.198
1246	12/12/17 07:30:00 PM	30.198
1247	12/12/17 09:00:00 PM	30.198
1248	12/12/17 10:30:00 PM	30.198
1249	12/13/17 12:00:00 AM	29.995
1250	12/13/17 01:30:00 AM	29.995
1251	12/13/17 03:00:00 AM	29.995
1252	12/13/17 04:30:00 AM	29.790
1253	12/13/17 06:00:00 AM	29.790
1254	12/13/17 07:30:00 AM	29.790
1255	12/13/17 09:00:00 AM	29.790
1256	12/13/17 10:30:00 AM	29.790
1257	12/13/17 12:00:00 PM	29.995
1258	12/13/17 01:30:00 PM	30.403
1259	12/13/17 03:00:00 PM	30.808
1260	12/13/17 04:30:00 PM	31.012
1261	12/13/17 06:00:00 PM	31.213
1262	12/13/17 07:30:00 PM	31.213
1263	12/13/17 09:00:00 PM	31.213
1264	12/13/17 10:30:00 PM	31.213
1265	12/14/17 12:00:00 AM	31.213
1266	12/14/17 01:30:00 AM	31.213
1267	12/14/17 03:00:00 AM	31.012
1268	12/14/17 04:30:00 AM	30.808
1269	12/14/17 06:00:00 AM	30.607
1270	12/14/17 07:30:00 AM	30.403
1271	12/14/17 09:00:00 AM	30.198
1272	12/14/17 10:30:00 AM	29.995
1273	12/14/17 12:00:00 PM	29.995
1274	12/14/17 01:30:00 PM	29.995
1275	12/14/17 03:00:00 PM	29.995
1276	12/14/17 04:30:00 PM	29.995
1277	12/14/17 06:00:00 PM	29.995
1278	12/14/17 07:30:00 PM	29.995
1279	12/14/17 09:00:00 PM	29.995
1280	12/14/17 10:30:00 PM	29.995
1281	12/15/17 12:00:00 AM	29.790
1282	12/15/17 01:30:00 AM	29.790
1283	12/15/17 03:00:00 AM	29.586
1284	12/15/17 04:30:00 AM	29.586
1285	12/15/17 06:00:00 AM	29.586
1286	12/15/17 07:30:00 AM	29.586
1287	12/15/17 09:00:00 AM	29.586
1288	12/15/17 10:30:00 AM	29.379
1289	12/15/17 12:00:00 PM	29.586
1290	12/15/17 01:30:00 PM	29.586
1291	12/15/17 03:00:00 PM	29.790
1292	12/15/17 04:30:00 PM	30.198
1293	12/15/17 06:00:00 PM	30.403
1294	12/15/17 07:30:00 PM	30.403
1295	12/15/17 09:00:00 PM	30.403
1296	12/15/17 10:30:00 PM	30.403
1297	12/16/17 12:00:00 AM	30.607
1298	12/16/17 01:30:00 AM	30.607
1299	12/16/17 03:00:00 AM	30.607
1300	12/16/17 04:30:00 AM	30.808
1301	12/16/17 06:00:00 AM	30.808
1302	12/16/17 07:30:00 AM	30.808
1303	12/16/17 09:00:00 AM	31.012
1304	12/16/17 10:30:00 AM	31.012
1305	12/16/17 12:00:00 PM	31.213
1306	12/16/17 01:30:00 PM	31.415
1307	12/16/17 03:00:00 PM	31.617
1308	12/16/17 04:30:00 PM	31.617
1309	12/16/17 06:00:00 PM	31.617
1310	12/16/17 07:30:00 PM	31.617
1311	12/16/17 09:00:00 PM	31.617
1312	12/16/17 10:30:00 PM	31.617
1313	12/17/17 12:00:00 AM	31.617
1314	12/17/17 01:30:00 AM	31.415
1315	12/17/17 03:00:00 AM	31.415
1316	12/17/17 04:30:00 AM	31.415
1317	12/17/17 06:00:00 AM	31.213
1318	12/17/17 07:30:00 AM	31.213
1319	12/17/17 09:00:00 AM	31.213
1320	12/17/17 10:30:00 AM	31.213
1321	12/17/17 12:00:00 PM	31.213
1322	12/17/17 01:30:00 PM	31.213
1323	12/17/17 03:00:00 PM	31.213
1324	12/17/17 04:30:00 PM	31.213
1325	12/17/17 06:00:00 PM	31.213
1326	12/17/17 07:30:00 PM	31.213
1327	12/17/17 09:00:00 PM	31.213
1328	12/17/17 10:30:00 PM	31.213
1329	12/18/17 12:00:00 AM	31.213
1330	12/18/17 01:30:00 AM	31.213
1331	12/18/17 03:00:00 AM	31.213
1332	12/18/17 04:30:00 AM	31.213
1333	12/18/17 06:00:00 AM	31.213
1334	12/18/17 07:30:00 AM	31.213
1335	12/18/17 09:00:00 AM	31.213
1336	12/18/17 10:30:00 AM	31.213
1337	12/18/17 12:00:00 PM	31.415
1338	12/18/17 01:30:00 PM	31.617
1339	12/18/17 03:00:00 PM	31.617
1340	12/18/17 04:30:00 PM	31.617
1341	12/18/17 06:00:00 PM	31.617
1342	12/18/17 07:30:00 PM	31.617
1343	12/18/17 09:00:00 PM	31.617
1344	12/18/17 10:30:00 PM	31.617
1345	12/19/17 12:00:00 AM	31.415
1346	12/19/17 01:30:00 AM	31.213
1347	12/19/17 03:00:00 AM	31.213
1348	12/19/17 04:30:00 AM	31.012
1349	12/19/17 06:00:00 AM	30.808
1350	12/19/17 07:30:00 AM	30.808
1351	12/19/17 09:00:00 AM	30.607
1352	12/19/17 10:30:00 AM	30.607
1353	12/19/17 12:00:00 PM	30.607
1354	12/19/17 01:30:00 PM	30.607
1355	12/19/17 03:00:00 PM	30.607
1356	12/19/17 04:30:00 PM	30.808
1357	12/19/17 06:00:00 PM	30.808
1358	12/19/17 07:30:00 PM	31.012
1359	12/19/17 09:00:00 PM	31.012
1360	12/19/17 10:30:00 PM	31.012
1361	12/20/17 12:00:00 AM	31.012
1362	12/20/17 01:30:00 AM	31.012
1363	12/20/17 03:00:00 AM	31.213
1364	12/20/17 04:30:00 AM	31.213
1365	12/20/17 06:00:00 AM	31.213
1366	12/20/17 07:30:00 AM	31.415
1367	12/20/17 09:00:00 AM	31.415
1368	12/20/17 10:30:00 AM	31.415
1369	12/20/17 12:00:00 PM	31.617
1370	12/20/17 01:30:00 PM	31.617
1371	12/20/17 03:00:00 PM	31.816
1372	12/20/17 04:30:00 PM	31.816
1373	12/20/17 06:00:00 PM	31.816
1374	12/20/17 07:30:00 PM	31.816
1375	12/20/17 09:00:00 PM	31.816
1376	12/20/17 10:30:00 PM	31.816
1377	12/21/17 12:00:00 AM	31.617
1378	12/21/17 01:30:00 AM	31.415
1379	12/21/17 03:00:00 AM	31.415
1380	12/21/17 04:30:00 AM	31.213
1381	12/21/17 06:00:00 AM	31.213
1382	12/21/17 07:30:00 AM	31.012
1383	12/21/17 09:00:00 AM	31.012
1384	12/21/17 10:30:00 AM	30.808
1385	12/21/17 12:00:00 PM	30.808
1386	12/21/17 01:30:00 PM	30.607
1387	12/21/17 03:00:00 PM	30.607
1388	12/21/17 04:30:00 PM	30.403
1389	12/21/17 06:00:00 PM	30.403
1390	12/21/17 07:30:00 PM	30.403
1391	12/21/17 09:00:00 PM	30.198
1392	12/21/17 10:30:00 PM	30.198
1393	12/22/17 12:00:00 AM	29.995
1394	12/22/17 01:30:00 AM	29.790
1395	12/22/17 03:00:00 AM	29.790
1396	12/22/17 04:30:00 AM	29.586
1397	12/22/17 06:00:00 AM	29.586
1398	12/22/17 07:30:00 AM	29.586
1399	12/22/17 09:00:00 AM	29.379
1400	12/22/17 10:30:00 AM	29.379
1401	12/22/17 12:00:00 PM	29.586
1402	12/22/17 01:30:00 PM	29.790
1403	12/22/17 03:00:00 PM	29.995
1404	12/22/17 04:30:00 PM	30.403
1405	12/22/17 06:00:00 PM	30.607
1406	12/22/17 07:30:00 PM	30.808
1407	12/22/17 09:00:00 PM	30.808
1408	12/22/17 10:30:00 PM	30.808
1409	12/23/17 12:00:00 AM	30.808
1410	12/23/17 01:30:00 AM	31.012
1411	12/23/17 03:00:00 AM	31.012
1412	12/23/17 04:30:00 AM	31.012
1413	12/23/17 06:00:00 AM	31.213
1414	12/23/17 07:30:00 AM	31.213
1415	12/23/17 09:00:00 AM	31.213
1416	12/23/17 10:30:00 AM	31.213
1417	12/23/17 12:00:00 PM	31.213
1418	12/23/17 01:30:00 PM	31.415
1419	12/23/17 03:00:00 PM	31.415
1420	12/23/17 04:30:00 PM	31.415
1421	12/23/17 06:00:00 PM	31.415
1422	12/23/17 07:30:00 PM	31.415
1423	12/23/17 09:00:00 PM	31.617
1424	12/23/17 10:30:00 PM	31.617
1425	12/24/17 12:00:00 AM	31.617
1426	12/24/17 01:30:00 AM	31.617
1427	12/24/17 03:00:00 AM	31.617
1428	12/24/17 04:30:00 AM	31.617
1429	12/24/17 06:00:00 AM	31.617
1430	12/24/17 07:30:00 AM	31.415
1431	12/24/17 09:00:00 AM	31.415
1432	12/24/17 10:30:00 AM	31.213
1433	12/24/17 12:00:00 PM	31.213
1434	12/24/17 01:30:00 PM	31.012
1435	12/24/17 03:00:00 PM	31.012
1436	12/24/17 04:30:00 PM	30.808
1437	12/24/17 06:00:00 PM	30.808
1438	12/24/17 07:30:00 PM	30.808
1439	12/24/17 09:00:00 PM	30.808
1440	12/24/17 10:30:00 PM	30.808
1441	12/25/17 12:00:00 AM	30.808
1442	12/25/17 01:30:00 AM	31.012
1443	12/25/17 03:00:00 AM	31.012
1444	12/25/17 04:30:00 AM	31.012
1445	12/25/17 06:00:00 AM	31.012
1446	12/25/17 07:30:00 AM	31.012
1447	12/25/17 09:00:00 AM	31.012
1448	12/25/17 10:30:00 AM	31.213
1449	12/25/17 12:00:00 PM	31.213
1450	12/25/17 01:30:00 PM	31.213
1451	12/25/17 03:00:00 PM	31.213
1452	12/25/17 04:30:00 PM	31.213
1453	12/25/17 06:00:00 PM	31.415
1454	12/25/17 07:30:00 PM	31.415
1455	12/25/17 09:00:00 PM	31.415
1456	12/25/17 10:30:00 PM	31.415
1457	12/26/17 12:00:00 AM	31.415
1458	12/26/17 01:30:00 AM	31.415
1459	12/26/17 03:00:00 AM	31.617
1460	12/26/17 04:30:00 AM	31.617
1461	12/26/17 06:00:00 AM	31.617
1462	12/26/17 07:30:00 AM	31.617
1463	12/26/17 09:00:00 AM	31.617
1464	12/26/17 10:30:00 AM	31.617
1465	12/26/17 12:00:00 PM	31.617
1466	12/26/17 01:30:00 PM	31.617
1467	12/26/17 03:00:00 PM	31.617
1468	12/26/17 04:30:00 PM	31.617
1469	12/26/17 06:00:00 PM	31.617
1470	12/26/17 07:30:00 PM	31.617
1471	12/26/17 09:00:00 PM	31.617
1472	12/26/17 10:30:00 PM	31.816
1473	12/27/17 12:00:00 AM	31.816
1474	12/27/17 01:30:00 AM	31.816
1475	12/27/17 03:00:00 AM	31.816
1476	12/27/17 04:30:00 AM	31.617
1477	12/27/17 06:00:00 AM	31.617
1478	12/27/17 07:30:00 AM	31.617
1479	12/27/17 09:00:00 AM	31.617
1480	12/27/17 10:30:00 AM	31.617
1481	12/27/17 12:00:00 PM	31.617
1482	12/27/17 01:30:00 PM	31.617
1483	12/27/17 03:00:00 PM	31.617
1484	12/27/17 04:30:00 PM	31.617
1485	12/27/17 06:00:00 PM	31.617
1486	12/27/17 07:30:00 PM	31.617
1487	12/27/17 09:00:00 PM	31.617
1488	12/27/17 10:30:00 PM	31.617
1489	12/28/17 12:00:00 AM	31.816
1490	12/28/17 01:30:00 AM	31.816
1491	12/28/17 03:00:00 AM	31.816
1492	12/28/17 04:30:00 AM	31.816
1493	12/28/17 06:00:00 AM	31.816
1494	12/28/17 07:30:00 AM	31.816
1495	12/28/17 09:00:00 AM	31.816
1496	12/28/17 10:30:00 AM	31.816
1497	12/28/17 12:00:00 PM	31.816
1498	12/28/17 01:30:00 PM	31.816
1499	12/28/17 03:00:00 PM	31.816
1500	12/28/17 04:30:00 PM	31.617
1501	12/28/17 06:00:00 PM	31.617
1502	12/28/17 07:30:00 PM	31.617
1503	12/28/17 09:00:00 PM	31.617
1504	12/28/17 10:30:00 PM	31.617
1505	12/29/17 12:00:00 AM	31.617
1506	12/29/17 01:30:00 AM	31.617
1507	12/29/17 03:00:00 AM	31.617
1508	12/29/17 04:30:00 AM	31.617
1509	12/29/17 06:00:00 AM	31.617
1510	12/29/17 07:30:00 AM	31.617
1511	12/29/17 09:00:00 AM	31.617
1512	12/29/17 10:30:00 AM	31.617
1513	12/29/17 12:00:00 PM	31.617
1514	12/29/17 01:30:00 PM	31.617
1515	12/29/17 03:00:00 PM	31.816
1516	12/29/17 04:30:00 PM	31.816
1517	12/29/17 06:00:00 PM	31.816
1518	12/29/17 07:30:00 PM	31.816
1519	12/29/17 09:00:00 PM	31.816
1520	12/29/17 10:30:00 PM	31.816
1521	12/30/17 12:00:00 AM	31.816
1522	12/30/17 01:30:00 AM	31.816
1523	12/30/17 03:00:00 AM	31.816
1524	12/30/17 04:30:00 AM	31.816
1525	12/30/17 06:00:00 AM	31.816
1526	12/30/17 07:30:00 AM	31.816
1527	12/30/17 09:00:00 AM	31.816
1528	12/30/17 10:30:00 AM	31.816
1529	12/30/17 12:00:00 PM	31.816
1530	12/30/17 01:30:00 PM	31.816
1531	12/30/17 03:00:00 PM	31.816
1532	12/30/17 04:30:00 PM	31.816
1533	12/30/17 06:00:00 PM	31.816
1534	12/30/17 07:30:00 PM	31.816
1535	12/30/17 09:00:00 PM	31.816
1536	12/30/17 10:30:00 PM	32.018
1537	12/31/17 12:00:00 AM	32.018
1538	12/31/17 01:30:00 AM	32.018
1539	12/31/17 03:00:00 AM	32.018
1540	12/31/17 04:30:00 AM	32.018
1541	12/31/17 06:00:00 AM	32.018
1542	12/31/17 07:30:00 AM	31.816
1543	12/31/17 09:00:00 AM	31.816
1544	12/31/17 10:30:00 AM	31.816
1545	12/31/17 12:00:00 PM	31.816
1546	12/31/17 01:30:00 PM	31.617
1547	12/31/17 03:00:00 PM	31.617
1548	12/31/17 04:30:00 PM	31.617
1549	12/31/17 06:00:00 PM	31.415
1550	12/31/17 07:30:00 PM	31.415
1551	12/31/17 09:00:00 PM	31.213
1552	12/31/17 10:30:00 PM	31.213
1553	01/01/18 12:00:00 AM	31.213
1554	01/01/18 01:30:00 AM	31.012
1555	01/01/18 03:00:00 AM	31.012
1556	01/01/18 04:30:00 AM	31.012
1557	01/01/18 06:00:00 AM	31.012
1558	01/01/18 07:30:00 AM	30.808
1559	01/01/18 09:00:00 AM	30.808
1560	01/01/18 10:30:00 AM	30.808
1561	01/01/18 12:00:00 PM	30.808
1562	01/01/18 01:30:00 PM	30.808
1563	01/01/18 03:00:00 PM	30.808
1564	01/01/18 04:30:00 PM	30.808
1565	01/01/18 06:00:00 PM	30.808
1566	01/01/18 07:30:00 PM	31.012
1567	01/01/18 09:00:00 PM	31.012
1568	01/01/18 10:30:00 PM	31.213
1569	01/02/18 12:00:00 AM	31.213
1570	01/02/18 01:30:00 AM	31.213
1571	01/02/18 03:00:00 AM	31.213
1572	01/02/18 04:30:00 AM	31.213
1573	01/02/18 06:00:00 AM	31.213
1574	01/02/18 07:30:00 AM	31.213
1575	01/02/18 09:00:00 AM	31.012
1576	01/02/18 10:30:00 AM	31.012
1577	01/02/18 12:00:00 PM	31.012
1578	01/02/18 01:30:00 PM	30.808
1579	01/02/18 03:00:00 PM	30.808
1580	01/02/18 04:30:00 PM	30.808
1581	01/02/18 06:00:00 PM	30.808
1582	01/02/18 07:30:00 PM	30.808
1583	01/02/18 09:00:00 PM	30.808
1584	01/02/18 10:30:00 PM	30.607
1585	01/03/18 12:00:00 AM	30.607
1586	01/03/18 01:30:00 AM	30.607
1587	01/03/18 03:00:00 AM	30.607
1588	01/03/18 04:30:00 AM	30.607
1589	01/03/18 06:00:00 AM	30.607
1590	01/03/18 07:30:00 AM	30.607
1591	01/03/18 09:00:00 AM	30.607
1592	01/03/18 10:30:00 AM	30.607
1593	01/03/18 12:00:00 PM	30.607
1594	01/03/18 01:30:00 PM	30.403
1595	01/03/18 03:00:00 PM	30.607
1596	01/03/18 04:30:00 PM	30.607
1597	01/03/18 06:00:00 PM	30.607
1598	01/03/18 07:30:00 PM	30.607
1599	01/03/18 09:00:00 PM	30.607
1600	01/03/18 10:30:00 PM	30.607
1601	01/04/18 12:00:00 AM	30.607
1602	01/04/18 01:30:00 AM	30.607
1603	01/04/18 03:00:00 AM	30.607
1604	01/04/18 04:30:00 AM	30.607
1605	01/04/18 06:00:00 AM	30.607
1606	01/04/18 07:30:00 AM	30.607
1607	01/04/18 09:00:00 AM	30.607
1608	01/04/18 10:30:00 AM	30.607
1609	01/04/18 12:00:00 PM	30.607
1610	01/04/18 01:30:00 PM	30.607
1611	01/04/18 03:00:00 PM	30.607
1612	01/04/18 04:30:00 PM	30.607
1613	01/04/18 06:00:00 PM	30.607
1614	01/04/18 07:30:00 PM	30.808
1615	01/04/18 09:00:00 PM	30.808
1616	01/04/18 10:30:00 PM	30.808
1617	01/05/18 12:00:00 AM	31.012
1618	01/05/18 01:30:00 AM	31.012
1619	01/05/18 03:00:00 AM	31.012
1620	01/05/18 04:30:00 AM	31.012
1621	01/05/18 06:00:00 AM	31.012
1622	01/05/18 07:30:00 AM	31.213
1623	01/05/18 09:00:00 AM	31.213
1624	01/05/18 10:30:00 AM	31.213
1625	01/05/18 12:00:00 PM	31.213
1626	01/05/18 01:30:00 PM	31.213
1627	01/05/18 03:00:00 PM	31.213
1628	01/05/18 04:30:00 PM	31.213
1629	01/05/18 06:00:00 PM	31.213
1630	01/05/18 07:30:00 PM	31.213
1631	01/05/18 09:00:00 PM	31.213
1632	01/05/18 10:30:00 PM	31.213
1633	01/06/18 12:00:00 AM	31.213
1634	01/06/18 01:30:00 AM	31.213
1635	01/06/18 03:00:00 AM	31.213
1636	01/06/18 04:30:00 AM	31.213
1637	01/06/18 06:00:00 AM	31.213
1638	01/06/18 07:30:00 AM	31.213
1639	01/06/18 09:00:00 AM	31.213
1640	01/06/18 10:30:00 AM	31.213
1641	01/06/18 12:00:00 PM	31.213
1642	01/06/18 01:30:00 PM	31.213
1643	01/06/18 03:00:00 PM	31.213
1644	01/06/18 04:30:00 PM	31.213
1645	01/06/18 06:00:00 PM	31.415
1646	01/06/18 07:30:00 PM	31.617
1647	01/06/18 09:00:00 PM	31.617
1648	01/06/18 10:30:00 PM	31.617
1649	01/07/18 12:00:00 AM	31.617
1650	01/07/18 01:30:00 AM	31.617
1651	01/07/18 03:00:00 AM	31.816
1652	01/07/18 04:30:00 AM	31.816
1653	01/07/18 06:00:00 AM	31.816
1654	01/07/18 07:30:00 AM	31.816
1655	01/07/18 09:00:00 AM	31.816
1656	01/07/18 10:30:00 AM	31.816
1657	01/07/18 12:00:00 PM	31.816
1658	01/07/18 01:30:00 PM	31.816
1659	01/07/18 03:00:00 PM	31.816
1660	01/07/18 04:30:00 PM	31.816
1661	01/07/18 06:00:00 PM	31.816
1662	01/07/18 07:30:00 PM	31.816
1663	01/07/18 09:00:00 PM	31.816
1664	01/07/18 10:30:00 PM	31.816
1665	01/08/18 12:00:00 AM	31.617
1666	01/08/18 01:30:00 AM	31.617
1667	01/08/18 03:00:00 AM	31.617
1668	01/08/18 04:30:00 AM	31.617
1669	01/08/18 06:00:00 AM	31.415
1670	01/08/18 07:30:00 AM	31.415
1671	01/08/18 09:00:00 AM	31.415
1672	01/08/18 10:30:00 AM	31.415
1673	01/08/18 12:00:00 PM	31.213
1674	01/08/18 01:30:00 PM	31.213
1675	01/08/18 03:00:00 PM	31.213
1676	01/08/18 04:30:00 PM	31.213
1677	01/08/18 06:00:00 PM	31.213
1678	01/08/18 07:30:00 PM	31.213
1679	01/08/18 09:00:00 PM	31.213
1680	01/08/18 10:30:00 PM	31.213
1681	01/09/18 12:00:00 AM	31.415
1682	01/09/18 01:30:00 AM	31.415
1683	01/09/18 03:00:00 AM	31.415
1684	01/09/18 04:30:00 AM	31.415
1685	01/09/18 06:00:00 AM	31.617
1686	01/09/18 07:30:00 AM	31.617
1687	01/09/18 09:00:00 AM	31.617
1688	01/09/18 10:30:00 AM	31.816
1689	01/09/18 12:00:00 PM	31.816
1690	01/09/18 01:30:00 PM	31.816
1691	01/09/18 03:00:00 PM	32.018
1692	01/09/18 04:30:00 PM	32.018
1693	01/09/18 06:00:00 PM	32.018
1694	01/09/18 07:30:00 PM	32.018
1695	01/09/18 09:00:00 PM	32.018
1696	01/09/18 10:30:00 PM	32.018
1697	01/10/18 12:00:00 AM	32.018
1698	01/10/18 01:30:00 AM	32.218
1699	01/10/18 03:00:00 AM	32.218
1700	01/10/18 04:30:00 AM	32.218
1701	01/10/18 06:00:00 AM	32.218
1702	01/10/18 07:30:00 AM	32.218
1703	01/10/18 09:00:00 AM	32.218
1704	01/10/18 10:30:00 AM	32.218
1705	01/10/18 12:00:00 PM	32.218
1706	01/10/18 01:30:00 PM	32.218
1707	01/10/18 03:00:00 PM	32.218
1708	01/10/18 04:30:00 PM	32.218
1709	01/10/18 06:00:00 PM	32.218
1710	01/10/18 07:30:00 PM	32.218
1711	01/10/18 09:00:00 PM	32.218
1712	01/10/18 10:30:00 PM	32.218
1713	01/11/18 12:00:00 AM	32.218
1714	01/11/18 01:30:00 AM	32.218
1715	01/11/18 03:00:00 AM	32.218
1716	01/11/18 04:30:00 AM	32.218
1717	01/11/18 06:00:00 AM	32.218
1718	01/11/18 07:30:00 AM	32.218
1719	01/11/18 09:00:00 AM	32.218
1720	01/11/18 10:30:00 AM	32.218
1721	01/11/18 12:00:00 PM	32.218
1722	01/11/18 01:30:00 PM	32.218
1723	01/11/18 03:00:00 PM	32.218
1724	01/11/18 04:30:00 PM	32.218
1725	01/11/18 06:00:00 PM	32.218
1726	01/11/18 07:30:00 PM	32.218
1727	01/11/18 09:00:00 PM	32.218
1728	01/11/18 10:30:00 PM	32.218
1729	01/12/18 12:00:00 AM	32.218
1730	01/12/18 01:30:00 AM	32.218
1731	01/12/18 03:00:00 AM	32.218
1732	01/12/18 04:30:00 AM	32.218
1733	01/12/18 06:00:00 AM	32.218
1734	01/12/18 07:30:00 AM	32.218
1735	01/12/18 09:00:00 AM	32.218
1736	01/12/18 10:30:00 AM	32.218
1737	01/12/18 12:00:00 PM	32.218
1738	01/12/18 01:30:00 PM	32.218
1739	01/12/18 03:00:00 PM	32.218
1740	01/12/18 04:30:00 PM	32.218
1741	01/12/18 06:00:00 PM	32.218
1742	01/12/18 07:30:00 PM	32.218
1743	01/12/18 09:00:00 PM	32.218
1744	01/12/18 10:30:00 PM	32.218
1745	01/13/18 12:00:00 AM	32.218
1746	01/13/18 01:30:00 AM	32.218
1747	01/13/18 03:00:00 AM	32.218
1748	01/13/18 04:30:00 AM	32.218
1749	01/13/18 06:00:00 AM	32.218
1750	01/13/18 07:30:00 AM	32.218
1751	01/13/18 09:00:00 AM	32.218
1752	01/13/18 10:30:00 AM	32.218
1753	01/13/18 12:00:00 PM	32.218
1754	01/13/18 01:30:00 PM	32.218
1755	01/13/18 03:00:00 PM	32.218
1756	01/13/18 04:30:00 PM	32.218
1757	01/13/18 06:00:00 PM	32.218
1758	01/13/18 07:30:00 PM	32.218
1759	01/13/18 09:00:00 PM	32.218
1760	01/13/18 10:30:00 PM	32.218
1761	01/14/18 12:00:00 AM	32.218
1762	01/14/18 01:30:00 AM	32.218
1763	01/14/18 03:00:00 AM	32.218
1764	01/14/18 04:30:00 AM	32.218
1765	01/14/18 06:00:00 AM	32.218
1766	01/14/18 07:30:00 AM	32.218
1767	01/14/18 09:00:00 AM	32.218
1768	01/14/18 10:30:00 AM	32.218
1769	01/14/18 12:00:00 PM	32.218
1770	01/14/18 01:30:00 PM	32.018
1771	01/14/18 03:00:00 PM	32.018
1772	01/14/18 04:30:00 PM	32.018
1773	01/14/18 06:00:00 PM	32.018
1774	01/14/18 07:30:00 PM	32.018
1775	01/14/18 09:00:00 PM	32.018
1776	01/14/18 10:30:00 PM	32.018
1777	01/15/18 12:00:00 AM	32.018
1778	01/15/18 01:30:00 AM	32.018
1779	01/15/18 03:00:00 AM	31.816
1780	01/15/18 04:30:00 AM	31.816
1781	01/15/18 06:00:00 AM	31.816
1782	01/15/18 07:30:00 AM	31.816
1783	01/15/18 09:00:00 AM	31.617
1784	01/15/18 10:30:00 AM	31.617
1785	01/15/18 12:00:00 PM	31.617
1786	01/15/18 01:30:00 PM	31.617
1787	01/15/18 03:00:00 PM	31.415
1788	01/15/18 04:30:00 PM	31.415
1789	01/15/18 06:00:00 PM	31.617
1790	01/15/18 07:30:00 PM	31.617
1791	01/15/18 09:00:00 PM	31.617
1792	01/15/18 10:30:00 PM	31.617
1793	01/16/18 12:00:00 AM	31.617
1794	01/16/18 01:30:00 AM	31.415
1795	01/16/18 03:00:00 AM	31.415
1796	01/16/18 04:30:00 AM	31.213
1797	01/16/18 06:00:00 AM	31.213
1798	01/16/18 07:30:00 AM	31.012
1799	01/16/18 09:00:00 AM	31.012
1800	01/16/18 10:30:00 AM	30.808
1801	01/16/18 12:00:00 PM	30.607
1802	01/16/18 01:30:00 PM	30.607
1803	01/16/18 03:00:00 PM	30.607
1804	01/16/18 04:30:00 PM	30.607
1805	01/16/18 06:00:00 PM	30.607
1806	01/16/18 07:30:00 PM	30.607
1807	01/16/18 09:00:00 PM	30.808
1808	01/16/18 10:30:00 PM	30.808
1809	01/17/18 12:00:00 AM	31.012
1810	01/17/18 01:30:00 AM	31.012
1811	01/17/18 03:00:00 AM	31.012
1812	01/17/18 04:30:00 AM	31.213
1813	01/17/18 06:00:00 AM	31.213
1814	01/17/18 07:30:00 AM	31.415
1815	01/17/18 09:00:00 AM	31.213
1816	01/17/18 10:30:00 AM	31.213
1817	01/17/18 12:00:00 PM	31.213
1818	01/17/18 01:30:00 PM	31.213
1819	01/17/18 03:00:00 PM	31.213
1820	01/17/18 04:30:00 PM	31.213
1821	01/17/18 06:00:00 PM	31.213
1822	01/17/18 07:30:00 PM	31.213
1823	01/17/18 09:00:00 PM	31.213
1824	01/17/18 10:30:00 PM	31.213
1825	01/18/18 12:00:00 AM	31.213
1826	01/18/18 01:30:00 AM	31.213
1827	01/18/18 03:00:00 AM	31.213
1828	01/18/18 04:30:00 AM	31.012
1829	01/18/18 06:00:00 AM	31.012
1830	01/18/18 07:30:00 AM	31.012
1831	01/18/18 09:00:00 AM	31.012
1832	01/18/18 10:30:00 AM	31.012
1833	01/18/18 12:00:00 PM	31.012
1834	01/18/18 01:30:00 PM	31.213
1835	01/18/18 03:00:00 PM	31.213
1836	01/18/18 04:30:00 PM	31.415
1837	01/18/18 06:00:00 PM	31.617
1838	01/18/18 07:30:00 PM	31.617
1839	01/18/18 09:00:00 PM	31.816
1840	01/18/18 10:30:00 PM	31.816
1841	01/19/18 12:00:00 AM	31.816
1842	01/19/18 01:30:00 AM	31.816
1843	01/19/18 03:00:00 AM	31.816
1844	01/19/18 04:30:00 AM	31.816
1845	01/19/18 06:00:00 AM	31.617
1846	01/19/18 07:30:00 AM	31.617
1847	01/19/18 09:00:00 AM	31.617
1848	01/19/18 10:30:00 AM	31.816
1849	01/19/18 12:00:00 PM	31.816
1850	01/19/18 01:30:00 PM	31.816
1851	01/19/18 03:00:00 PM	32.018
1852	01/19/18 04:30:00 PM	32.018
1853	01/19/18 06:00:00 PM	32.018
1854	01/19/18 07:30:00 PM	32.018
1855	01/19/18 09:00:00 PM	32.018
1856	01/19/18 10:30:00 PM	32.018
1857	01/20/18 12:00:00 AM	32.018
1858	01/20/18 01:30:00 AM	32.018
1859	01/20/18 03:00:00 AM	32.018
1860	01/20/18 04:30:00 AM	32.218
1861	01/20/18 06:00:00 AM	32.018
1862	01/20/18 07:30:00 AM	32.018
1863	01/20/18 09:00:00 AM	32.018
1864	01/20/18 10:30:00 AM	32.018
1865	01/20/18 12:00:00 PM	32.218
1866	01/20/18 01:30:00 PM	32.018
1867	01/20/18 03:00:00 PM	32.218
1868	01/20/18 04:30:00 PM	32.018
1869	01/20/18 06:00:00 PM	32.018
1870	01/20/18 07:30:00 PM	32.018
1871	01/20/18 09:00:00 PM	32.218
1872	01/20/18 10:30:00 PM	32.018
1873	01/21/18 12:00:00 AM	32.018
1874	01/21/18 01:30:00 AM	32.218
1875	01/21/18 03:00:00 AM	32.218
1876	01/21/18 04:30:00 AM	32.218
1877	01/21/18 06:00:00 AM	32.218
1878	01/21/18 07:30:00 AM	32.218
1879	01/21/18 09:00:00 AM	32.218
1880	01/21/18 10:30:00 AM	32.218
1881	01/21/18 12:00:00 PM	32.218
1882	01/21/18 01:30:00 PM	32.218
1883	01/21/18 03:00:00 PM	32.218
1884	01/21/18 04:30:00 PM	32.218
1885	01/21/18 06:00:00 PM	32.218
1886	01/21/18 07:30:00 PM	32.218
1887	01/21/18 09:00:00 PM	32.218
1888	01/21/18 10:30:00 PM	32.218
1889	01/22/18 12:00:00 AM	32.018
1890	01/22/18 01:30:00 AM	32.018
1891	01/22/18 03:00:00 AM	32.018
1892	01/22/18 04:30:00 AM	32.018
1893	01/22/18 06:00:00 AM	32.018
1894	01/22/18 07:30:00 AM	32.018
1895	01/22/18 09:00:00 AM	32.018
1896	01/22/18 10:30:00 AM	32.018
1897	01/22/18 12:00:00 PM	32.018
1898	01/22/18 01:30:00 PM	31.816
1899	01/22/18 03:00:00 PM	31.816
1900	01/22/18 04:30:00 PM	31.816
1901	01/22/18 06:00:00 PM	31.816
1902	01/22/18 07:30:00 PM	31.816
1903	01/22/18 09:00:00 PM	31.816
1904	01/22/18 10:30:00 PM	31.816
1905	01/23/18 12:00:00 AM	31.816
1906	01/23/18 01:30:00 AM	31.816
1907	01/23/18 03:00:00 AM	31.816
1908	01/23/18 04:30:00 AM	31.816
1909	01/23/18 06:00:00 AM	31.816
1910	01/23/18 07:30:00 AM	31.816
1911	01/23/18 09:00:00 AM	31.816
1912	01/23/18 10:30:00 AM	31.816
1913	01/23/18 12:00:00 PM	31.816
1914	01/23/18 01:30:00 PM	31.816
1915	01/23/18 03:00:00 PM	31.816
1916	01/23/18 04:30:00 PM	31.617
1917	01/23/18 06:00:00 PM	31.617
1918	01/23/18 07:30:00 PM	31.617
1919	01/23/18 09:00:00 PM	31.617
1920	01/23/18 10:30:00 PM	31.617
1921	01/24/18 12:00:00 AM	31.617
1922	01/24/18 01:30:00 AM	31.617
1923	01/24/18 03:00:00 AM	31.617
1924	01/24/18 04:30:00 AM	31.617
1925	01/24/18 06:00:00 AM	31.617
1926	01/24/18 07:30:00 AM	31.617
1927	01/24/18 09:00:00 AM	31.415
1928	01/24/18 10:30:00 AM	31.415
1929	01/24/18 12:00:00 PM	31.415
1930	01/24/18 01:30:00 PM	31.415
1931	01/24/18 03:00:00 PM	31.415
1932	01/24/18 04:30:00 PM	31.415
1933	01/24/18 06:00:00 PM	31.415
1934	01/24/18 07:30:00 PM	31.415
1935	01/24/18 09:00:00 PM	31.617
1936	01/24/18 10:30:00 PM	31.617
1937	01/25/18 12:00:00 AM	31.617
1938	01/25/18 01:30:00 AM	31.617
1939	01/25/18 03:00:00 AM	31.617
1940	01/25/18 04:30:00 AM	31.617
1941	01/25/18 06:00:00 AM	31.617
1942	01/25/18 07:30:00 AM	31.617
1943	01/25/18 09:00:00 AM	31.617
1944	01/25/18 10:30:00 AM	31.617
1945	01/25/18 12:00:00 PM	31.617
1946	01/25/18 01:30:00 PM	31.617
1947	01/25/18 03:00:00 PM	31.617
1948	01/25/18 04:30:00 PM	31.816
1949	01/25/18 06:00:00 PM	31.816
1950	01/25/18 07:30:00 PM	31.816
1951	01/25/18 09:00:00 PM	31.816
1952	01/25/18 10:30:00 PM	31.816
1953	01/26/18 12:00:00 AM	31.816
1954	01/26/18 01:30:00 AM	31.816
1955	01/26/18 03:00:00 AM	31.816
1956	01/26/18 04:30:00 AM	31.816
1957	01/26/18 06:00:00 AM	31.816
1958	01/26/18 07:30:00 AM	31.816
1959	01/26/18 09:00:00 AM	31.816
1960	01/26/18 10:30:00 AM	31.816
1961	01/26/18 12:00:00 PM	31.816
1962	01/26/18 01:30:00 PM	31.816
1963	01/26/18 03:00:00 PM	31.816
1964	01/26/18 04:30:00 PM	31.816
1965	01/26/18 06:00:00 PM	31.816
1966	01/26/18 07:30:00 PM	31.816
1967	01/26/18 09:00:00 PM	31.816
1968	01/26/18 10:30:00 PM	31.816
1969	01/27/18 12:00:00 AM	32.018
1970	01/27/18 01:30:00 AM	32.018
1971	01/27/18 03:00:00 AM	32.018
1972	01/27/18 04:30:00 AM	32.018
1973	01/27/18 06:00:00 AM	32.018
1974	01/27/18 07:30:00 AM	32.018
1975	01/27/18 09:00:00 AM	32.018
1976	01/27/18 10:30:00 AM	32.018
1977	01/27/18 12:00:00 PM	32.018
1978	01/27/18 01:30:00 PM	31.816
1979	01/27/18 03:00:00 PM	32.018
1980	01/27/18 04:30:00 PM	32.018
1981	01/27/18 06:00:00 PM	32.018
1982	01/27/18 07:30:00 PM	32.018
1983	01/27/18 09:00:00 PM	32.018
1984	01/27/18 10:30:00 PM	32.018
1985	01/28/18 12:00:00 AM	32.018
1986	01/28/18 01:30:00 AM	32.018
1987	01/28/18 03:00:00 AM	32.018
1988	01/28/18 04:30:00 AM	32.018
1989	01/28/18 06:00:00 AM	32.018
1990	01/28/18 07:30:00 AM	32.018
1991	01/28/18 09:00:00 AM	32.018
1992	01/28/18 10:30:00 AM	32.018
1993	01/28/18 12:00:00 PM	32.018
1994	01/28/18 01:30:00 PM	32.018
1995	01/28/18 03:00:00 PM	32.018
1996	01/28/18 04:30:00 PM	32.018
1997	01/28/18 06:00:00 PM	32.018
1998	01/28/18 07:30:00 PM	32.018
1999	01/28/18 09:00:00 PM	32.018
2000	01/28/18 10:30:00 PM	32.018
2001	01/29/18 12:00:00 AM	32.018
2002	01/29/18 01:30:00 AM	32.018
2003	01/29/18 03:00:00 AM	32.018
2004	01/29/18 04:30:00 AM	32.018
2005	01/29/18 06:00:00 AM	32.018
2006	01/29/18 07:30:00 AM	32.018
2007	01/29/18 09:00:00 AM	32.218
2008	01/29/18 10:30:00 AM	32.018
2009	01/29/18 12:00:00 PM	32.018
2010	01/29/18 01:30:00 PM	32.218
2011	01/29/18 03:00:00 PM	32.218
2012	01/29/18 04:30:00 PM	32.218
2013	01/29/18 06:00:00 PM	32.218
2014	01/29/18 07:30:00 PM	32.018
2015	01/29/18 09:00:00 PM	32.018
2016	01/29/18 10:30:00 PM	32.218
2017	01/30/18 12:00:00 AM	32.018
2018	01/30/18 01:30:00 AM	32.018
2019	01/30/18 03:00:00 AM	32.218
2020	01/30/18 04:30:00 AM	32.018
2021	01/30/18 06:00:00 AM	32.018
2022	01/30/18 07:30:00 AM	32.018
2023	01/30/18 09:00:00 AM	32.018
2024	01/30/18 10:30:00 AM	32.018
2025	01/30/18 12:00:00 PM	32.018
2026	01/30/18 01:30:00 PM	32.018
2027	01/30/18 03:00:00 PM	32.018
2028	01/30/18 04:30:00 PM	32.218
2029	01/30/18 06:00:00 PM	32.018
2030	01/30/18 07:30:00 PM	32.218
2031	01/30/18 09:00:00 PM	32.218
2032	01/30/18 10:30:00 PM	32.218
2033	01/31/18 12:00:00 AM	32.218
2034	01/31/18 01:30:00 AM	32.218
2035	01/31/18 03:00:00 AM	32.218
2036	01/31/18 04:30:00 AM	32.218
2037	01/31/18 06:00:00 AM	32.218
2038	01/31/18 07:30:00 AM	32.218
2039	01/31/18 09:00:00 AM	32.018
2040	01/31/18 10:30:00 AM	32.218
2041	01/31/18 12:00:00 PM	32.218
2042	01/31/18 01:30:00 PM	32.218
2043	01/31/18 03:00:00 PM	32.218
2044	01/31/18 04:30:00 PM	32.218
2045	01/31/18 06:00:00 PM	32.218
2046	01/31/18 07:30:00 PM	32.218
2047	01/31/18 09:00:00 PM	32.218
2048	01/31/18 10:30:00 PM	32.218
2049	02/01/18 12:00:00 AM	32.218
2050	02/01/18 01:30:00 AM	32.218
2051	02/01/18 03:00:00 AM	32.218
2052	02/01/18 04:30:00 AM	32.218
2053	02/01/18 06:00:00 AM	32.218
2054	02/01/18 07:30:00 AM	32.218
2055	02/01/18 09:00:00 AM	32.218
2056	02/01/18 10:30:00 AM	32.218
2057	02/01/18 12:00:00 PM	32.218
2058	02/01/18 01:30:00 PM	32.218
2059	02/01/18 03:00:00 PM	32.218
2060	02/01/18 04:30:00 PM	32.218
2061	02/01/18 06:00:00 PM	32.218
2062	02/01/18 07:30:00 PM	32.218
2063	02/01/18 09:00:00 PM	32.218
2064	02/01/18 10:30:00 PM	32.218
2065	02/02/18 12:00:00 AM	32.218
2066	02/02/18 01:30:00 AM	32.218
2067	02/02/18 03:00:00 AM	32.218
2068	02/02/18 04:30:00 AM	32.218
2069	02/02/18 06:00:00 AM	32.218
2070	02/02/18 07:30:00 AM	32.218
2071	02/02/18 09:00:00 AM	32.218
2072	02/02/18 10:30:00 AM	32.218
2073	02/02/18 12:00:00 PM	32.218
2074	02/02/18 01:30:00 PM	32.218
2075	02/02/18 03:00:00 PM	32.218
2076	02/02/18 04:30:00 PM	32.218
2077	02/02/18 06:00:00 PM	32.218
2078	02/02/18 07:30:00 PM	32.218
2079	02/02/18 09:00:00 PM	32.218
2080	02/02/18 10:30:00 PM	32.218
2081	02/03/18 12:00:00 AM	32.218
2082	02/03/18 01:30:00 AM	32.218
2083	02/03/18 03:00:00 AM	32.218
2084	02/03/18 04:30:00 AM	32.218
2085	02/03/18 06:00:00 AM	32.218
2086	02/03/18 07:30:00 AM	32.218
2087	02/03/18 09:00:00 AM	32.218
2088	02/03/18 10:30:00 AM	32.218
2089	02/03/18 12:00:00 PM	32.218
2090	02/03/18 01:30:00 PM	32.218
2091	02/03/18 03:00:00 PM	32.218
2092	02/03/18 04:30:00 PM	32.218
2093	02/03/18 06:00:00 PM	32.218
2094	02/03/18 07:30:00 PM	32.218
2095	02/03/18 09:00:00 PM	32.218
2096	02/03/18 10:30:00 PM	32.218
2097	02/04/18 12:00:00 AM	32.218
2098	02/04/18 01:30:00 AM	32.218
2099	02/04/18 03:00:00 AM	32.218
2100	02/04/18 04:30:00 AM	32.218
2101	02/04/18 06:00:00 AM	32.218
2102	02/04/18 07:30:00 AM	32.218
2103	02/04/18 09:00:00 AM	32.218
2104	02/04/18 10:30:00 AM	32.218
2105	02/04/18 12:00:00 PM	32.218
2106	02/04/18 01:30:00 PM	32.218
2107	02/04/18 03:00:00 PM	32.218
2108	02/04/18 04:30:00 PM	32.218
2109	02/04/18 06:00:00 PM	32.218
2110	02/04/18 07:30:00 PM	32.218
2111	02/04/18 09:00:00 PM	32.218
2112	02/04/18 10:30:00 PM	32.218
2113	02/05/18 12:00:00 AM	32.218
2114	02/05/18 01:30:00 AM	32.218
2115	02/05/18 03:00:00 AM	32.218
2116	02/05/18 04:30:00 AM	32.218
2117	02/05/18 06:00:00 AM	32.218
2118	02/05/18 07:30:00 AM	32.218
2119	02/05/18 09:00:00 AM	32.218
2120	02/05/18 10:30:00 AM	32.218
2121	02/05/18 12:00:00 PM	32.218
2122	02/05/18 01:30:00 PM	32.218
2123	02/05/18 03:00:00 PM	32.218
2124	02/05/18 04:30:00 PM	32.218
2125	02/05/18 06:00:00 PM	32.218
2126	02/05/18 07:30:00 PM	32.218
2127	02/05/18 09:00:00 PM	32.218
2128	02/05/18 10:30:00 PM	32.218
2129	02/06/18 12:00:00 AM	32.218
2130	02/06/18 01:30:00 AM	32.218
2131	02/06/18 03:00:00 AM	32.218
2132	02/06/18 04:30:00 AM	32.218
2133	02/06/18 06:00:00 AM	32.218
2134	02/06/18 07:30:00 AM	32.218
2135	02/06/18 09:00:00 AM	32.218
2136	02/06/18 10:30:00 AM	32.218
2137	02/06/18 12:00:00 PM	32.218
2138	02/06/18 01:30:00 PM	32.218
2139	02/06/18 03:00:00 PM	32.218
2140	02/06/18 04:30:00 PM	32.218
2141	02/06/18 06:00:00 PM	32.218
2142	02/06/18 07:30:00 PM	32.218
2143	02/06/18 09:00:00 PM	32.218
2144	02/06/18 10:30:00 PM	32.218
2145	02/07/18 12:00:00 AM	32.218
2146	02/07/18 01:30:00 AM	32.218
2147	02/07/18 03:00:00 AM	32.218
2148	02/07/18 04:30:00 AM	32.218
2149	02/07/18 06:00:00 AM	32.218
2150	02/07/18 07:30:00 AM	32.218
2151	02/07/18 09:00:00 AM	32.218
2152	02/07/18 10:30:00 AM	32.218
2153	02/07/18 12:00:00 PM	32.218
2154	02/07/18 01:30:00 PM	32.218
2155	02/07/18 03:00:00 PM	32.218
2156	02/07/18 04:30:00 PM	32.218
2157	02/07/18 06:00:00 PM	32.218
2158	02/07/18 07:30:00 PM	32.218
2159	02/07/18 09:00:00 PM	32.218
2160	02/07/18 10:30:00 PM	32.218
2161	02/08/18 12:00:00 AM	32.218
2162	02/08/18 01:30:00 AM	32.218
2163	02/08/18 03:00:00 AM	32.218
2164	02/08/18 04:30:00 AM	32.218
2165	02/08/18 06:00:00 AM	32.218
2166	02/08/18 07:30:00 AM	32.218
2167	02/08/18 09:00:00 AM	32.218
2168	02/08/18 10:30:00 AM	32.218
2169	02/08/18 12:00:00 PM	32.218
2170	02/08/18 01:30:00 PM	32.218
2171	02/08/18 03:00:00 PM	32.218
2172	02/08/18 04:30:00 PM	32.218
2173	02/08/18 06:00:00 PM	32.218
2174	02/08/18 07:30:00 PM	32.218
2175	02/08/18 09:00:00 PM	32.218
2176	02/08/18 10:30:00 PM	32.218
2177	02/09/18 12:00:00 AM	32.218
2178	02/09/18 01:30:00 AM	32.218
2179	02/09/18 03:00:00 AM	32.218
2180	02/09/18 04:30:00 AM	32.218
2181	02/09/18 06:00:00 AM	32.218
2182	02/09/18 07:30:00 AM	32.218
2183	02/09/18 09:00:00 AM	32.218
2184	02/09/18 10:30:00 AM	32.218
2185	02/09/18 12:00:00 PM	32.218
2186	02/09/18 01:30:00 PM	32.218
2187	02/09/18 03:00:00 PM	32.218
2188	02/09/18 04:30:00 PM	32.218
2189	02/09/18 06:00:00 PM	32.218
2190	02/09/18 07:30:00 PM	32.218
2191	02/09/18 09:00:00 PM	32.218
2192	02/09/18 10:30:00 PM	32.218
2193	02/10/18 12:00:00 AM	32.218
2194	02/10/18 01:30:00 AM	32.218
2195	02/10/18 03:00:00 AM	32.218
2196	02/10/18 04:30:00 AM	32.218
2197	02/10/18 06:00:00 AM	32.218
2198	02/10/18 07:30:00 AM	32.218
2199	02/10/18 09:00:00 AM	32.218
2200	02/10/18 10:30:00 AM	32.218
2201	02/10/18 12:00:00 PM	32.218
2202	02/10/18 01:30:00 PM	32.218
2203	02/10/18 03:00:00 PM	32.218
2204	02/10/18 04:30:00 PM	32.218
2205	02/10/18 06:00:00 PM	32.218
2206	02/10/18 07:30:00 PM	32.218
2207	02/10/18 09:00:00 PM	32.218
2208	02/10/18 10:30:00 PM	32.218
2209	02/11/18 12:00:00 AM	32.218
2210	02/11/18 01:30:00 AM	32.018
2211	02/11/18 03:00:00 AM	32.018
2212	02/11/18 04:30:00 AM	32.018
2213	02/11/18 06:00:00 AM	32.018
2214	02/11/18 07:30:00 AM	31.816
2215	02/11/18 09:00:00 AM	31.617
2216	02/11/18 10:30:00 AM	31.617
2217	02/11/18 12:00:00 PM	31.617
2218	02/11/18 01:30:00 PM	32.218
2219	02/11/18 03:00:00 PM	32.218
2220	02/11/18 04:30:00 PM	32.218
2221	02/11/18 06:00:00 PM	32.218
2222	02/11/18 07:30:00 PM	32.218
2223	02/11/18 09:00:00 PM	32.218
2224	02/11/18 10:30:00 PM	32.218
2225	02/12/18 12:00:00 AM	32.218
2226	02/12/18 01:30:00 AM	32.218
2227	02/12/18 03:00:00 AM	32.218
2228	02/12/18 04:30:00 AM	32.218
2229	02/12/18 06:00:00 AM	32.218
2230	02/12/18 07:30:00 AM	32.218
2231	02/12/18 09:00:00 AM	32.018
2232	02/12/18 10:30:00 AM	32.218
2233	02/12/18 12:00:00 PM	32.218
2234	02/12/18 01:30:00 PM	32.218
2235	02/12/18 03:00:00 PM	32.218
2236	02/12/18 04:30:00 PM	32.218
2237	02/12/18 06:00:00 PM	32.218
2238	02/12/18 07:30:00 PM	32.218
2239	02/12/18 09:00:00 PM	32.218
2240	02/12/18 10:30:00 PM	32.218
2241	02/13/18 12:00:00 AM	32.218
2242	02/13/18 01:30:00 AM	32.018
2243	02/13/18 03:00:00 AM	32.018
2244	02/13/18 04:30:00 AM	32.018
2245	02/13/18 06:00:00 AM	32.018
2246	02/13/18 07:30:00 AM	31.816
2247	02/13/18 09:00:00 AM	31.816
2248	02/13/18 10:30:00 AM	31.816
2249	02/13/18 12:00:00 PM	32.018
2250	02/13/18 01:30:00 PM	32.218
2251	02/13/18 03:00:00 PM	32.218
2252	02/13/18 04:30:00 PM	32.218
2253	02/13/18 06:00:00 PM	32.218
2254	02/13/18 07:30:00 PM	32.218
2255	02/13/18 09:00:00 PM	32.218
2256	02/13/18 10:30:00 PM	32.218
2257	02/14/18 12:00:00 AM	32.018
2258	02/14/18 01:30:00 AM	32.018
2259	02/14/18 03:00:00 AM	32.018
2260	02/14/18 04:30:00 AM	32.018
2261	02/14/18 06:00:00 AM	31.816
2262	02/14/18 07:30:00 AM	31.816
2263	02/14/18 09:00:00 AM	31.816
2264	02/14/18 10:30:00 AM	32.018
2265	02/14/18 12:00:00 PM	32.218
2266	02/14/18 01:30:00 PM	32.218
2267	02/14/18 03:00:00 PM	32.218
2268	02/14/18 04:30:00 PM	32.218
2269	02/14/18 06:00:00 PM	32.218
2270	02/14/18 07:30:00 PM	32.218
2271	02/14/18 09:00:00 PM	32.218
2272	02/14/18 10:30:00 PM	32.218
2273	02/15/18 12:00:00 AM	32.218
2274	02/15/18 01:30:00 AM	32.218
2275	02/15/18 03:00:00 AM	32.218
2276	02/15/18 04:30:00 AM	32.218
2277	02/15/18 06:00:00 AM	32.218
2278	02/15/18 07:30:00 AM	32.218
2279	02/15/18 09:00:00 AM	32.218
2280	02/15/18 10:30:00 AM	32.218
2281	02/15/18 12:00:00 PM	32.218
2282	02/15/18 01:30:00 PM	32.218
2283	02/15/18 03:00:00 PM	32.218
2284	02/15/18 04:30:00 PM	32.218
2285	02/15/18 06:00:00 PM	32.218
2286	02/15/18 07:30:00 PM	32.218
2287	02/15/18 09:00:00 PM	32.218
2288	02/15/18 10:30:00 PM	32.218
2289	02/16/18 12:00:00 AM	32.218
2290	02/16/18 01:30:00 AM	32.218
2291	02/16/18 03:00:00 AM	32.018
2292	02/16/18 04:30:00 AM	32.018
2293	02/16/18 06:00:00 AM	32.018
2294	02/16/18 07:30:00 AM	32.018
2295	02/16/18 09:00:00 AM	32.018
2296	02/16/18 10:30:00 AM	32.018
2297	02/16/18 12:00:00 PM	32.018
2298	02/16/18 01:30:00 PM	32.218
2299	02/16/18 03:00:00 PM	32.218
2300	02/16/18 04:30:00 PM	32.218
2301	02/16/18 06:00:00 PM	32.218
2302	02/16/18 07:30:00 PM	32.218
2303	02/16/18 09:00:00 PM	32.218
2304	02/16/18 10:30:00 PM	32.218
2305	02/17/18 12:00:00 AM	32.218
2306	02/17/18 01:30:00 AM	32.218
2307	02/17/18 03:00:00 AM	32.018
2308	02/17/18 04:30:00 AM	32.018
2309	02/17/18 06:00:00 AM	32.018
2310	02/17/18 07:30:00 AM	32.018
2311	02/17/18 09:00:00 AM	32.018
2312	02/17/18 10:30:00 AM	32.018
2313	02/17/18 12:00:00 PM	32.218
2314	02/17/18 01:30:00 PM	32.418
2315	02/17/18 03:00:00 PM	32.418
2316	02/17/18 04:30:00 PM	32.218
2317	02/17/18 06:00:00 PM	32.218
2318	02/17/18 07:30:00 PM	32.218
2319	02/17/18 09:00:00 PM	32.218
2320	02/17/18 10:30:00 PM	32.218
2321	02/18/18 12:00:00 AM	32.218
2322	02/18/18 01:30:00 AM	32.218
2323	02/18/18 03:00:00 AM	32.218
2324	02/18/18 04:30:00 AM	32.218
2325	02/18/18 06:00:00 AM	32.218
2326	02/18/18 07:30:00 AM	32.218
2327	02/18/18 09:00:00 AM	32.218
2328	02/18/18 10:30:00 AM	32.218
2329	02/18/18 12:00:00 PM	32.218
2330	02/18/18 01:30:00 PM	32.218
2331	02/18/18 03:00:00 PM	32.218
2332	02/18/18 04:30:00 PM	32.218
2333	02/18/18 06:00:00 PM	32.218
2334	02/18/18 07:30:00 PM	32.218
2335	02/18/18 09:00:00 PM	32.218
2336	02/18/18 10:30:00 PM	32.218
2337	02/19/18 12:00:00 AM	32.218
2338	02/19/18 01:30:00 AM	32.218
2339	02/19/18 03:00:00 AM	32.218
2340	02/19/18 04:30:00 AM	32.218
2341	02/19/18 06:00:00 AM	32.218
2342	02/19/18 07:30:00 AM	32.218
2343	02/19/18 09:00:00 AM	32.218
2344	02/19/18 10:30:00 AM	32.218
2345	02/19/18 12:00:00 PM	32.218
2346	02/19/18 01:30:00 PM	32.218
2347	02/19/18 03:00:00 PM	32.218
2348	02/19/18 04:30:00 PM	32.218
2349	02/19/18 06:00:00 PM	32.218
2350	02/19/18 07:30:00 PM	32.218
2351	02/19/18 09:00:00 PM	32.218
2352	02/19/18 10:30:00 PM	32.218
2353	02/20/18 12:00:00 AM	32.218
2354	02/20/18 01:30:00 AM	32.218
2355	02/20/18 03:00:00 AM	32.218
2356	02/20/18 04:30:00 AM	32.218
2357	02/20/18 06:00:00 AM	32.218
2358	02/20/18 07:30:00 AM	32.218
2359	02/20/18 09:00:00 AM	32.218
2360	02/20/18 10:30:00 AM	32.218
2361	02/20/18 12:00:00 PM	32.218
2362	02/20/18 01:30:00 PM	32.218
2363	02/20/18 03:00:00 PM	32.218
2364	02/20/18 04:30:00 PM	32.218
2365	02/20/18 06:00:00 PM	32.218
2366	02/20/18 07:30:00 PM	32.218
2367	02/20/18 09:00:00 PM	32.218
2368	02/20/18 10:30:00 PM	32.218
2369	02/21/18 12:00:00 AM	32.218
2370	02/21/18 01:30:00 AM	32.218
2371	02/21/18 03:00:00 AM	32.218
2372	02/21/18 04:30:00 AM	32.218
2373	02/21/18 06:00:00 AM	32.218
2374	02/21/18 07:30:00 AM	32.218
2375	02/21/18 09:00:00 AM	32.218
2376	02/21/18 10:30:00 AM	32.218
2377	02/21/18 12:00:00 PM	32.218
2378	02/21/18 01:30:00 PM	32.218
2379	02/21/18 03:00:00 PM	32.218
2380	02/21/18 04:30:00 PM	32.218
2381	02/21/18 06:00:00 PM	32.218
2382	02/21/18 07:30:00 PM	32.218
2383	02/21/18 09:00:00 PM	32.218
2384	02/21/18 10:30:00 PM	32.218
2385	02/22/18 12:00:00 AM	32.218
2386	02/22/18 01:30:00 AM	32.218
2387	02/22/18 03:00:00 AM	32.218
2388	02/22/18 04:30:00 AM	32.218
2389	02/22/18 06:00:00 AM	32.018
2390	02/22/18 07:30:00 AM	32.018
2391	02/22/18 09:00:00 AM	32.018
2392	02/22/18 10:30:00 AM	32.018
2393	02/22/18 12:00:00 PM	32.018
2394	02/22/18 01:30:00 PM	32.018
2395	02/22/18 03:00:00 PM	32.018
2396	02/22/18 04:30:00 PM	32.018
2397	02/22/18 06:00:00 PM	32.018
2398	02/22/18 07:30:00 PM	32.218
2399	02/22/18 09:00:00 PM	32.218
2400	02/22/18 10:30:00 PM	32.218
2401	02/23/18 12:00:00 AM	32.218
2402	02/23/18 01:30:00 AM	32.218
2403	02/23/18 03:00:00 AM	32.218
2404	02/23/18 04:30:00 AM	32.218
2405	02/23/18 06:00:00 AM	32.018
2406	02/23/18 07:30:00 AM	32.018
2407	02/23/18 09:00:00 AM	32.018
2408	02/23/18 10:30:00 AM	32.018
2409	02/23/18 12:00:00 PM	32.018
2410	02/23/18 01:30:00 PM	32.018
2411	02/23/18 03:00:00 PM	32.018
2412	02/23/18 04:30:00 PM	32.218
2413	02/23/18 06:00:00 PM	32.218
2414	02/23/18 07:30:00 PM	32.218
2415	02/23/18 09:00:00 PM	32.218
2416	02/23/18 10:30:00 PM	32.218
2417	02/24/18 12:00:00 AM	32.218
2418	02/24/18 01:30:00 AM	32.018
2419	02/24/18 03:00:00 AM	32.018
2420	02/24/18 04:30:00 AM	32.018
2421	02/24/18 06:00:00 AM	32.018
2422	02/24/18 07:30:00 AM	32.018
2423	02/24/18 09:00:00 AM	32.018
2424	02/24/18 10:30:00 AM	32.018
2425	02/24/18 12:00:00 PM	32.018
2426	02/24/18 01:30:00 PM	32.018
2427	02/24/18 03:00:00 PM	32.018
2428	02/24/18 04:30:00 PM	32.018
2429	02/24/18 06:00:00 PM	32.018
2430	02/24/18 07:30:00 PM	32.018
2431	02/24/18 09:00:00 PM	32.018
2432	02/24/18 10:30:00 PM	32.018
2433	02/25/18 12:00:00 AM	32.018
2434	02/25/18 01:30:00 AM	32.018
2435	02/25/18 03:00:00 AM	32.018
2436	02/25/18 04:30:00 AM	32.018
2437	02/25/18 06:00:00 AM	32.018
2438	02/25/18 07:30:00 AM	32.018
2439	02/25/18 09:00:00 AM	32.018
2440	02/25/18 10:30:00 AM	32.018
2441	02/25/18 12:00:00 PM	32.018
2442	02/25/18 01:30:00 PM	32.218
2443	02/25/18 03:00:00 PM	32.218
2444	02/25/18 04:30:00 PM	32.218
2445	02/25/18 06:00:00 PM	32.218
2446	02/25/18 07:30:00 PM	32.218
2447	02/25/18 09:00:00 PM	32.218
2448	02/25/18 10:30:00 PM	32.218
2449	02/26/18 12:00:00 AM	32.218
2450	02/26/18 01:30:00 AM	32.218
2451	02/26/18 03:00:00 AM	32.218
2452	02/26/18 04:30:00 AM	32.218
2453	02/26/18 06:00:00 AM	32.018
2454	02/26/18 07:30:00 AM	32.018
2455	02/26/18 09:00:00 AM	32.018
2456	02/26/18 10:30:00 AM	32.018
2457	02/26/18 12:00:00 PM	32.018
2458	02/26/18 01:30:00 PM	32.018
2459	02/26/18 03:00:00 PM	32.218
2460	02/26/18 04:30:00 PM	32.218
2461	02/26/18 06:00:00 PM	32.218
2462	02/26/18 07:30:00 PM	32.218
2463	02/26/18 09:00:00 PM	32.218
2464	02/26/18 10:30:00 PM	32.218
2465	02/27/18 12:00:00 AM	32.218
2466	02/27/18 01:30:00 AM	32.218
2467	02/27/18 03:00:00 AM	32.218
2468	02/27/18 04:30:00 AM	32.218
2469	02/27/18 06:00:00 AM	32.218
2470	02/27/18 07:30:00 AM	32.218
2471	02/27/18 09:00:00 AM	32.218
2472	02/27/18 10:30:00 AM	32.218
2473	02/27/18 12:00:00 PM	32.218
2474	02/27/18 01:30:00 PM	32.218
2475	02/27/18 03:00:00 PM	32.218
2476	02/27/18 04:30:00 PM	32.218
2477	02/27/18 06:00:00 PM	32.218
2478	02/27/18 07:30:00 PM	32.218
2479	02/27/18 09:00:00 PM	32.218
2480	02/27/18 10:30:00 PM	32.218
2481	02/28/18 12:00:00 AM	32.218
2482	02/28/18 01:30:00 AM	32.218
2483	02/28/18 03:00:00 AM	32.218
2484	02/28/18 04:30:00 AM	32.218
2485	02/28/18 06:00:00 AM	32.218
2486	02/28/18 07:30:00 AM	32.218
2487	02/28/18 09:00:00 AM	32.218
2488	02/28/18 10:30:00 AM	32.218
2489	02/28/18 12:00:00 PM	32.218
2490	02/28/18 01:30:00 PM	32.218
2491	02/28/18 03:00:00 PM	32.218
2492	02/28/18 04:30:00 PM	32.218
2493	02/28/18 06:00:00 PM	32.218
2494	02/28/18 07:30:00 PM	32.218
2495	02/28/18 09:00:00 PM	32.218
2496	02/28/18 10:30:00 PM	32.218
2497	03/01/18 12:00:00 AM	32.218
2498	03/01/18 01:30:00 AM	32.218
2499	03/01/18 03:00:00 AM	32.218
2500	03/01/18 04:30:00 AM	32.218
2501	03/01/18 06:00:00 AM	32.218
2502	03/01/18 07:30:00 AM	32.218
2503	03/01/18 09:00:00 AM	32.218
2504	03/01/18 10:30:00 AM	32.218
2505	03/01/18 12:00:00 PM	32.218
2506	03/01/18 01:30:00 PM	32.218
2507	03/01/18 03:00:00 PM	32.218
2508	03/01/18 04:30:00 PM	32.218
2509	03/01/18 06:00:00 PM	32.218
2510	03/01/18 07:30:00 PM	32.218
2511	03/01/18 09:00:00 PM	32.218
2512	03/01/18 10:30:00 PM	32.218
2513	03/02/18 12:00:00 AM	32.218
2514	03/02/18 01:30:00 AM	32.218
2515	03/02/18 03:00:00 AM	32.218
2516	03/02/18 04:30:00 AM	32.218
2517	03/02/18 06:00:00 AM	32.218
2518	03/02/18 07:30:00 AM	32.218
2519	03/02/18 09:00:00 AM	32.218
2520	03/02/18 10:30:00 AM	32.218
2521	03/02/18 12:00:00 PM	32.218
2522	03/02/18 01:30:00 PM	32.218
2523	03/02/18 03:00:00 PM	32.218
2524	03/02/18 04:30:00 PM	32.218
2525	03/02/18 06:00:00 PM	32.218
2526	03/02/18 07:30:00 PM	32.218
2527	03/02/18 09:00:00 PM	32.218
2528	03/02/18 10:30:00 PM	32.218
2529	03/03/18 12:00:00 AM	32.218
2530	03/03/18 01:30:00 AM	32.218
2531	03/03/18 03:00:00 AM	32.218
2532	03/03/18 04:30:00 AM	32.218
2533	03/03/18 06:00:00 AM	32.218
2534	03/03/18 07:30:00 AM	32.218
2535	03/03/18 09:00:00 AM	32.218
2536	03/03/18 10:30:00 AM	32.218
2537	03/03/18 12:00:00 PM	32.218
2538	03/03/18 01:30:00 PM	32.218
2539	03/03/18 03:00:00 PM	32.218
2540	03/03/18 04:30:00 PM	32.218
2541	03/03/18 06:00:00 PM	32.218
2542	03/03/18 07:30:00 PM	32.218
2543	03/03/18 09:00:00 PM	32.218
2544	03/03/18 10:30:00 PM	32.218
2545	03/04/18 12:00:00 AM	32.218
2546	03/04/18 01:30:00 AM	32.218
2547	03/04/18 03:00:00 AM	32.218
2548	03/04/18 04:30:00 AM	32.218
2549	03/04/18 06:00:00 AM	32.218
2550	03/04/18 07:30:00 AM	32.218
2551	03/04/18 09:00:00 AM	32.218
2552	03/04/18 10:30:00 AM	32.218
2553	03/04/18 12:00:00 PM	32.218
2554	03/04/18 01:30:00 PM	32.418
2555	03/04/18 03:00:00 PM	32.418
2556	03/04/18 04:30:00 PM	32.418
2557	03/04/18 06:00:00 PM	32.218
2558	03/04/18 07:30:00 PM	32.418
2559	03/04/18 09:00:00 PM	32.418
2560	03/04/18 10:30:00 PM	32.218
2561	03/05/18 12:00:00 AM	32.418
2562	03/05/18 01:30:00 AM	32.418
2563	03/05/18 03:00:00 AM	32.418
2564	03/05/18 04:30:00 AM	32.418
2565	03/05/18 06:00:00 AM	32.418
2566	03/05/18 07:30:00 AM	32.418
2567	03/05/18 09:00:00 AM	32.418
2568	03/05/18 10:30:00 AM	32.418
2569	03/05/18 12:00:00 PM	32.418
2570	03/05/18 01:30:00 PM	32.418
2571	03/05/18 03:00:00 PM	32.418
2572	03/05/18 04:30:00 PM	32.418
2573	03/05/18 06:00:00 PM	32.418
2574	03/05/18 07:30:00 PM	32.418
2575	03/05/18 09:00:00 PM	32.418
2576	03/05/18 10:30:00 PM	32.418
2577	03/06/18 12:00:00 AM	32.418
2578	03/06/18 01:30:00 AM	32.418
2579	03/06/18 03:00:00 AM	32.418
2580	03/06/18 04:30:00 AM	32.418
2581	03/06/18 06:00:00 AM	32.418
2582	03/06/18 07:30:00 AM	32.418
2583	03/06/18 09:00:00 AM	32.218
2584	03/06/18 10:30:00 AM	32.218
2585	03/06/18 12:00:00 PM	32.218
2586	03/06/18 01:30:00 PM	32.418
2587	03/06/18 03:00:00 PM	32.418
2588	03/06/18 04:30:00 PM	32.418
2589	03/06/18 06:00:00 PM	32.418
2590	03/06/18 07:30:00 PM	32.418
2591	03/06/18 09:00:00 PM	32.418
2592	03/06/18 10:30:00 PM	32.418
2593	03/07/18 12:00:00 AM	32.418
2594	03/07/18 01:30:00 AM	32.418
2595	03/07/18 03:00:00 AM	32.418
2596	03/07/18 04:30:00 AM	32.418
2597	03/07/18 06:00:00 AM	32.418
2598	03/07/18 07:30:00 AM	32.418
2599	03/07/18 09:00:00 AM	32.218
2600	03/07/18 10:30:00 AM	32.218
2601	03/07/18 12:00:00 PM	32.218
2602	03/07/18 01:30:00 PM	32.418
2603	03/07/18 03:00:00 PM	32.418
2604	03/07/18 04:30:00 PM	32.418
2605	03/07/18 06:00:00 PM	32.418
2606	03/07/18 07:30:00 PM	32.418
2607	03/07/18 09:00:00 PM	32.418
2608	03/07/18 10:30:00 PM	32.418
2609	03/08/18 12:00:00 AM	32.418
2610	03/08/18 01:30:00 AM	32.418
2611	03/08/18 03:00:00 AM	32.418
2612	03/08/18 04:30:00 AM	32.418
2613	03/08/18 06:00:00 AM	32.418
2614	03/08/18 07:30:00 AM	32.418
2615	03/08/18 09:00:00 AM	32.218
2616	03/08/18 10:30:00 AM	32.218
2617	03/08/18 12:00:00 PM	32.418
2618	03/08/18 01:30:00 PM	32.617
2619	03/08/18 03:00:00 PM	32.418
2620	03/08/18 04:30:00 PM	32.418
2621	03/08/18 06:00:00 PM	32.418
2622	03/08/18 07:30:00 PM	32.418
2623	03/08/18 09:00:00 PM	32.418
2624	03/08/18 10:30:00 PM	32.418
2625	03/09/18 12:00:00 AM	32.418
2626	03/09/18 01:30:00 AM	32.418
2627	03/09/18 03:00:00 AM	32.418
2628	03/09/18 04:30:00 AM	32.418
2629	03/09/18 06:00:00 AM	32.418
2630	03/09/18 07:30:00 AM	32.418
2631	03/09/18 09:00:00 AM	32.418
2632	03/09/18 10:30:00 AM	32.617
2633	03/09/18 12:00:00 PM	32.617
2634	03/09/18 01:30:00 PM	32.617
2635	03/09/18 03:00:00 PM	32.617
2636	03/09/18 04:30:00 PM	32.617
2637	03/09/18 06:00:00 PM	32.617
2638	03/09/18 07:30:00 PM	32.617
2639	03/09/18 09:00:00 PM	32.617
2640	03/09/18 10:30:00 PM	32.418
2641	03/10/18 12:00:00 AM	32.617
2642	03/10/18 01:30:00 AM	32.617
2643	03/10/18 03:00:00 AM	32.617
2644	03/10/18 04:30:00 AM	32.617
2645	03/10/18 06:00:00 AM	32.617
2646	03/10/18 07:30:00 AM	32.617
2647	03/10/18 09:00:00 AM	32.617
2648	03/10/18 10:30:00 AM	32.617
2649	03/10/18 12:00:00 PM	33.213
2650	03/10/18 01:30:00 PM	33.411
2651	03/10/18 03:00:00 PM	35.564
2652	03/10/18 04:30:00 PM	33.805
2653	03/10/18 06:00:00 PM	33.411
2654	03/10/18 07:30:00 PM	33.013
2655	03/10/18 09:00:00 PM	32.815
2656	03/10/18 10:30:00 PM	32.418
2657	03/11/18 12:00:00 AM	32.018
2658	03/11/18 01:30:00 AM	31.816
2659	03/11/18 03:00:00 AM	31.816
2660	03/11/18 04:30:00 AM	31.617
2661	03/11/18 06:00:00 AM	31.617
2662	03/11/18 07:30:00 AM	31.617
2663	03/11/18 09:00:00 AM	31.816
2664	03/11/18 10:30:00 AM	32.218
2665	03/11/18 12:00:00 PM	33.213
2666	03/11/18 01:30:00 PM	43.831
2667	03/11/18 03:00:00 PM	41.067
2668	03/11/18 04:30:00 PM	41.439
2669	03/11/18 06:00:00 PM	40.321
2670	03/11/18 07:30:00 PM	36.914
2671	03/11/18 09:00:00 PM	35.175
2672	03/11/18 10:30:00 PM	34.002
2673	03/12/18 12:00:00 AM	33.607
2674	03/12/18 01:30:00 AM	33.213
2675	03/12/18 03:00:00 AM	32.617
2676	03/12/18 04:30:00 AM	31.816
2677	03/12/18 06:00:00 AM	31.415
2678	03/12/18 07:30:00 AM	30.808
2679	03/12/18 09:00:00 AM	31.213
2680	03/12/18 10:30:00 AM	31.415
2681	03/12/18 12:00:00 PM	68.248
2682	03/12/18 01:30:00 PM	74.098
2683	03/12/18 03:00:00 PM	72.372
2684	03/12/18 04:30:00 PM	51.346
2685	03/12/18 06:00:00 PM	44.379
2686	03/12/18 07:30:00 PM	38.818
2687	03/12/18 09:00:00 PM	34.981
2688	03/12/18 10:30:00 PM	32.815
2689	03/13/18 12:00:00 AM	32.218
2690	03/13/18 01:30:00 AM	31.415
2691	03/13/18 03:00:00 AM	30.607
2692	03/13/18 04:30:00 AM	29.790
2693	03/13/18 06:00:00 AM	29.174
2694	03/13/18 07:30:00 AM	28.762
2695	03/13/18 09:00:00 AM	29.174
2696	03/13/18 10:30:00 AM	31.012
2697	03/13/18 12:00:00 PM	69.107
2698	03/13/18 01:30:00 PM	73.062
2699	03/13/18 03:00:00 PM	66.022
2700	03/13/18 04:30:00 PM	53.449
2701	03/13/18 06:00:00 PM	50.819
2702	03/13/18 07:30:00 PM	41.625
2703	03/13/18 09:00:00 PM	37.870
2704	03/13/18 10:30:00 PM	35.175
2705	03/14/18 12:00:00 AM	34.198
2706	03/14/18 01:30:00 AM	32.617
2707	03/14/18 03:00:00 AM	31.617
2708	03/14/18 04:30:00 AM	32.218
2709	03/14/18 06:00:00 AM	31.415
2710	03/14/18 07:30:00 AM	31.012
2711	03/14/18 09:00:00 AM	32.815
2712	03/14/18 10:30:00 AM	38.061
2713	03/14/18 12:00:00 PM	49.759
2714	03/14/18 01:30:00 PM	54.669
2715	03/14/18 03:00:00 PM	46.908
2716	03/14/18 04:30:00 PM	49.050
2717	03/14/18 06:00:00 PM	44.922
2718	03/14/18 07:30:00 PM	40.881
2719	03/14/18 09:00:00 PM	34.786
2720	03/14/18 10:30:00 PM	34.786
2721	03/15/18 12:00:00 AM	34.786
2722	03/15/18 01:30:00 AM	34.786
2723	03/15/18 03:00:00 AM	34.786
2724	03/15/18 04:30:00 AM	34.590
2725	03/15/18 06:00:00 AM	34.590
2726	03/15/18 07:30:00 AM	34.394
2727	03/15/18 09:00:00 AM	34.981
2728	03/15/18 10:30:00 AM	36.723
2729	03/15/18 12:00:00 PM	40.321
2730	03/15/18 01:30:00 PM	43.648
2731	03/15/18 03:00:00 PM	49.228
2732	03/15/18 04:30:00 PM	45.648
2733	03/15/18 06:00:00 PM	41.067
2734	03/15/18 07:30:00 PM	37.107
2735	03/15/18 09:00:00 PM	35.564
2736	03/15/18 10:30:00 PM	34.786
2737	03/16/18 12:00:00 AM	33.805
2738	03/16/18 01:30:00 AM	33.607
2739	03/16/18 03:00:00 AM	33.607
2740	03/16/18 04:30:00 AM	33.411
2741	03/16/18 06:00:00 AM	32.418
2742	03/16/18 07:30:00 AM	31.816
2743	03/16/18 09:00:00 AM	31.415
2744	03/16/18 10:30:00 AM	32.418
2745	03/16/18 12:00:00 PM	70.651
2746	03/16/18 01:30:00 PM	73.407
2747	03/16/18 03:00:00 PM	72.372
2748	03/16/18 04:30:00 PM	50.113
2749	03/16/18 06:00:00 PM	46.908
2750	03/16/18 07:30:00 PM	41.625
2751	03/16/18 09:00:00 PM	39.196
2752	03/16/18 10:30:00 PM	38.629
2753	03/17/18 12:00:00 AM	35.758
2754	03/17/18 01:30:00 AM	35.175
2755	03/17/18 03:00:00 AM	35.370
2756	03/17/18 04:30:00 AM	35.175
2757	03/17/18 06:00:00 AM	35.175
2758	03/17/18 07:30:00 AM	34.981
2759	03/17/18 09:00:00 AM	35.175
2760	03/17/18 10:30:00 AM	35.175
2761	03/17/18 12:00:00 PM	35.175
2762	03/17/18 01:30:00 PM	35.370
2763	03/17/18 03:00:00 PM	35.564
2764	03/17/18 04:30:00 PM	34.981
2765	03/17/18 06:00:00 PM	34.786
2766	03/17/18 07:30:00 PM	34.590
2767	03/17/18 09:00:00 PM	34.394
2768	03/17/18 10:30:00 PM	34.394
2769	03/18/18 12:00:00 AM	34.198
2770	03/18/18 01:30:00 AM	33.805
2771	03/18/18 03:00:00 AM	33.411
2772	03/18/18 04:30:00 AM	32.617
2773	03/18/18 06:00:00 AM	32.018
2774	03/18/18 07:30:00 AM	32.018
2775	03/18/18 09:00:00 AM	31.816
2776	03/18/18 10:30:00 AM	32.617
2777	03/18/18 12:00:00 PM	33.607
2778	03/18/18 01:30:00 PM	40.881
2779	03/18/18 03:00:00 PM	44.379
2780	03/18/18 04:30:00 PM	41.625
2781	03/18/18 06:00:00 PM	35.758
2782	03/18/18 07:30:00 PM	34.786
2783	03/18/18 09:00:00 PM	33.213
2784	03/18/18 10:30:00 PM	32.815
2785	03/19/18 12:00:00 AM	32.418
2786	03/19/18 01:30:00 AM	32.218
2787	03/19/18 03:00:00 AM	32.018
2788	03/19/18 04:30:00 AM	29.790
2789	03/19/18 06:00:00 AM	28.555
2790	03/19/18 07:30:00 AM	27.721
2791	03/19/18 09:00:00 AM	27.930
2792	03/19/18 10:30:00 AM	37.107
2793	03/19/18 12:00:00 PM	65.509
2794	03/19/18 01:30:00 PM	70.137
2795	03/19/18 03:00:00 PM	62.940
2796	03/19/18 04:30:00 PM	49.050
2797	03/19/18 06:00:00 PM	43.282
2798	03/19/18 07:30:00 PM	39.384
2799	03/19/18 09:00:00 PM	34.198
2800	03/19/18 10:30:00 PM	32.218
2801	03/20/18 12:00:00 AM	31.213
2802	03/20/18 01:30:00 AM	30.403
2803	03/20/18 03:00:00 AM	30.403
2804	03/20/18 04:30:00 AM	29.790
2805	03/20/18 06:00:00 AM	29.379
2806	03/20/18 07:30:00 AM	28.969
2807	03/20/18 09:00:00 AM	32.018
2808	03/20/18 10:30:00 AM	41.994
2809	03/20/18 12:00:00 PM	53.449
2810	03/20/18 01:30:00 PM	62.083
2811	03/20/18 03:00:00 PM	61.912
2812	03/20/18 04:30:00 PM	51.699
2813	03/20/18 06:00:00 PM	45.466
2814	03/20/18 07:30:00 PM	40.696
2815	03/20/18 09:00:00 PM	38.440
2816	03/20/18 10:30:00 PM	37.488
2817	03/21/18 12:00:00 AM	36.723
2818	03/21/18 01:30:00 AM	35.175
2819	03/21/18 03:00:00 AM	34.198
2820	03/21/18 04:30:00 AM	34.590
2821	03/21/18 06:00:00 AM	33.805
2822	03/21/18 07:30:00 AM	34.002
2823	03/21/18 09:00:00 AM	34.198
2824	03/21/18 10:30:00 AM	43.466
2825	03/21/18 12:00:00 PM	72.199
2826	03/21/18 01:30:00 PM	74.791
2827	03/21/18 03:00:00 PM	56.404
2828	03/21/18 04:30:00 PM	52.925
2829	03/21/18 06:00:00 PM	47.802
2830	03/21/18 07:30:00 PM	42.915
2831	03/21/18 09:00:00 PM	40.696
2832	03/21/18 10:30:00 PM	38.818
2833	03/22/18 12:00:00 AM	36.914
2834	03/22/18 01:30:00 AM	35.758
2835	03/22/18 03:00:00 AM	34.981
2836	03/22/18 04:30:00 AM	34.590
2837	03/22/18 06:00:00 AM	34.981
2838	03/22/18 07:30:00 AM	35.758
2839	03/22/18 09:00:00 AM	39.196
2840	03/22/18 10:30:00 AM	43.831
2841	03/22/18 12:00:00 PM	57.268
2842	03/22/18 01:30:00 PM	52.576
2843	03/22/18 03:00:00 PM	50.995
2844	03/22/18 04:30:00 PM	53.973
2845	03/22/18 06:00:00 PM	49.050
2846	03/22/18 07:30:00 PM	45.104
2847	03/22/18 09:00:00 PM	43.099
2848	03/22/18 10:30:00 PM	41.625
2849	03/23/18 12:00:00 AM	41.254
2850	03/23/18 01:30:00 AM	40.134
2851	03/23/18 03:00:00 AM	34.981
2852	03/23/18 04:30:00 AM	35.175
2853	03/23/18 06:00:00 AM	35.175
2854	03/23/18 07:30:00 AM	34.981
2855	03/23/18 09:00:00 AM	35.564
2856	03/23/18 10:30:00 AM	38.250
2857	03/23/18 12:00:00 PM	42.915
2858	03/23/18 01:30:00 PM	57.958
2859	03/23/18 03:00:00 PM	59.508
2860	03/23/18 04:30:00 PM	49.937
2861	03/23/18 06:00:00 PM	45.286
2862	03/23/18 07:30:00 PM	39.196
2863	03/23/18 09:00:00 PM	35.758
2864	03/23/18 10:30:00 PM	34.198
2865	03/24/18 12:00:00 AM	33.213
2866	03/24/18 01:30:00 AM	32.418
2867	03/24/18 03:00:00 AM	31.816
2868	03/24/18 04:30:00 AM	31.816
2869	03/24/18 06:00:00 AM	31.012
2870	03/24/18 07:30:00 AM	32.018
2871	03/24/18 09:00:00 AM	33.411
2872	03/24/18 10:30:00 AM	39.573
2873	03/24/18 12:00:00 PM	39.384
2874	03/24/18 01:30:00 PM	54.842
2875	03/24/18 03:00:00 PM	64.139
2876	03/24/18 04:30:00 PM	47.266
2877	03/24/18 06:00:00 PM	43.831
2878	03/24/18 07:30:00 PM	40.881
2879	03/24/18 09:00:00 PM	38.818
2880	03/24/18 10:30:00 PM	37.297
2881	03/25/18 12:00:00 AM	36.723
2882	03/25/18 01:30:00 AM	36.145
2883	03/25/18 03:00:00 AM	35.175
2884	03/25/18 04:30:00 AM	33.607
2885	03/25/18 06:00:00 AM	32.617
2886	03/25/18 07:30:00 AM	33.411
2887	03/25/18 09:00:00 AM	34.786
2888	03/25/18 10:30:00 AM	48.517
2889	03/25/18 12:00:00 PM	47.266
2890	03/25/18 01:30:00 PM	47.624
2891	03/25/18 03:00:00 PM	46.728
2892	03/25/18 04:30:00 PM	46.908
2893	03/25/18 06:00:00 PM	42.179
2894	03/25/18 07:30:00 PM	37.297
2895	03/25/18 09:00:00 PM	33.805
2896	03/25/18 10:30:00 PM	32.218
2897	03/26/18 12:00:00 AM	32.218
2898	03/26/18 01:30:00 AM	31.816
2899	03/26/18 03:00:00 AM	31.816
2900	03/26/18 04:30:00 AM	31.617
2901	03/26/18 06:00:00 AM	31.816
2902	03/26/18 07:30:00 AM	32.018
2903	03/26/18 09:00:00 AM	32.815
2904	03/26/18 10:30:00 AM	38.440
2905	03/26/18 12:00:00 PM	63.797
2906	03/26/18 01:30:00 PM	68.077
2907	03/26/18 03:00:00 PM	69.964
2908	03/26/18 04:30:00 PM	49.404
2909	03/26/18 06:00:00 PM	40.321
2910	03/26/18 07:30:00 PM	35.370
2911	03/26/18 09:00:00 PM	31.816
2912	03/26/18 10:30:00 PM	32.418
2913	03/27/18 12:00:00 AM	30.198
2914	03/27/18 01:30:00 AM	28.969
2915	03/27/18 03:00:00 AM	27.511
2916	03/27/18 04:30:00 AM	26.458
2917	03/27/18 06:00:00 AM	25.605
2918	03/27/18 07:30:00 AM	24.744
2919	03/27/18 09:00:00 AM	25.819
2920	03/27/18 10:30:00 AM	48.871
2921	03/27/18 12:00:00 PM	71.683
2922	03/27/18 01:30:00 PM	76.703
2923	03/27/18 03:00:00 PM	74.446
2924	03/27/18 04:30:00 PM	49.582
2925	03/27/18 06:00:00 PM	43.466
2926	03/27/18 07:30:00 PM	41.254
2927	03/27/18 09:00:00 PM	40.321
2928	03/27/18 10:30:00 PM	39.384
2929	03/28/18 12:00:00 AM	39.196
2930	03/28/18 01:30:00 AM	38.818
2931	03/28/18 03:00:00 AM	38.629
2932	03/28/18 04:30:00 AM	38.440
2933	03/28/18 06:00:00 AM	38.061
2934	03/28/18 07:30:00 AM	37.488
2935	03/28/18 09:00:00 AM	36.723
2936	03/28/18 10:30:00 AM	36.723
2937	03/28/18 12:00:00 PM	39.196
2938	03/28/18 01:30:00 PM	52.750
2939	03/28/18 03:00:00 PM	53.623
2940	03/28/18 04:30:00 PM	47.266
2941	03/28/18 06:00:00 PM	45.828
2942	03/28/18 07:30:00 PM	39.196
2943	03/28/18 09:00:00 PM	35.370
2944	03/28/18 10:30:00 PM	34.002
2945	03/29/18 12:00:00 AM	32.617
2946	03/29/18 01:30:00 AM	31.816
2947	03/29/18 03:00:00 AM	31.012
2948	03/29/18 04:30:00 AM	31.415
2949	03/29/18 06:00:00 AM	32.218
2950	03/29/18 07:30:00 AM	33.013
2951	03/29/18 09:00:00 AM	37.679
2952	03/29/18 10:30:00 AM	62.598
2953	03/29/18 12:00:00 PM	73.062
2954	03/29/18 01:30:00 PM	79.502
2955	03/29/18 03:00:00 PM	80.559
2956	03/29/18 04:30:00 PM	54.842
2957	03/29/18 06:00:00 PM	46.369
2958	03/29/18 07:30:00 PM	41.254
2959	03/29/18 09:00:00 PM	37.870
2960	03/29/18 10:30:00 PM	35.175
2961	03/30/18 12:00:00 AM	33.411
2962	03/30/18 01:30:00 AM	36.145
2963	03/30/18 03:00:00 AM	36.338
2964	03/30/18 04:30:00 AM	34.981
2965	03/30/18 06:00:00 AM	34.198
2966	03/30/18 07:30:00 AM	36.145
2967	03/30/18 09:00:00 AM	44.013
2968	03/30/18 10:30:00 AM	70.480
2969	03/30/18 12:00:00 PM	88.466
2970	03/30/18 01:30:00 PM	77.574
2971	03/30/18 03:00:00 PM	69.278
2972	03/30/18 04:30:00 PM	60.368
2973	03/30/18 06:00:00 PM	52.925
2974	03/30/18 07:30:00 PM	46.908
2975	03/30/18 09:00:00 PM	43.648
2976	03/30/18 10:30:00 PM	42.732
2977	03/31/18 12:00:00 AM	43.099
2978	03/31/18 01:30:00 AM	41.994
2979	03/31/18 03:00:00 AM	40.696
2980	03/31/18 04:30:00 AM	40.881
2981	03/31/18 06:00:00 AM	40.321
2982	03/31/18 07:30:00 AM	39.760
2983	03/31/18 09:00:00 AM	42.915
2984	03/31/18 10:30:00 AM	67.735
2985	03/31/18 12:00:00 PM	88.833
2986	03/31/18 01:30:00 PM	76.703
2987	03/31/18 03:00:00 PM	69.107
2988	03/31/18 04:30:00 PM	60.883
2989	03/31/18 06:00:00 PM	56.230
2990	03/31/18 07:30:00 PM	50.113
2991	03/31/18 09:00:00 PM	47.446
2992	03/31/18 10:30:00 PM	45.466
2993	04/01/18 12:00:00 AM	42.548
2994	04/01/18 01:30:00 AM	40.509
2995	04/01/18 03:00:00 AM	40.321
2996	04/01/18 04:30:00 AM	38.061
2997	04/01/18 06:00:00 AM	37.297
2998	04/01/18 07:30:00 AM	37.679
2999	04/01/18 09:00:00 AM	42.179
3000	04/01/18 10:30:00 AM	77.225
3001	04/01/18 12:00:00 PM	98.307
3002	04/01/18 01:30:00 PM	93.682
3003	04/01/18 03:00:00 PM	89.938
3004	04/01/18 04:30:00 PM	64.652
3005	04/01/18 06:00:00 PM	56.750
3006	04/01/18 07:30:00 PM	49.404
3007	04/01/18 09:00:00 PM	46.728
3008	04/01/18 10:30:00 PM	45.466
3009	04/02/18 12:00:00 AM	44.013
3010	04/02/18 01:30:00 AM	44.742
3011	04/02/18 03:00:00 AM	45.286
3012	04/02/18 04:30:00 AM	45.466
3013	04/02/18 06:00:00 AM	44.742
3014	04/02/18 07:30:00 AM	43.831
3015	04/02/18 09:00:00 AM	45.828
3016	04/02/18 10:30:00 AM	47.266
3017	04/02/18 12:00:00 PM	47.088
3018	04/02/18 01:30:00 PM	46.008
3019	04/02/18 03:00:00 PM	38.629
3020	04/02/18 04:30:00 PM	44.742
3021	04/02/18 06:00:00 PM	39.573
3022	04/02/18 07:30:00 PM	34.394
3023	04/02/18 09:00:00 PM	31.816
3024	04/02/18 10:30:00 PM	30.198
3025	04/03/18 12:00:00 AM	29.790
3026	04/03/18 01:30:00 AM	27.091
3027	04/03/18 03:00:00 AM	24.960
3028	04/03/18 04:30:00 AM	23.436
3029	04/03/18 06:00:00 AM	22.107
3030	04/03/18 07:30:00 AM	21.434
3031	04/03/18 09:00:00 AM	23.436
3032	04/03/18 10:30:00 AM	51.523
3033	04/03/18 12:00:00 PM	74.619
3034	04/03/18 01:30:00 PM	78.274
3035	04/03/18 03:00:00 PM	72.199
3036	04/03/18 04:30:00 PM	47.802
3037	04/03/18 06:00:00 PM	42.732
3038	04/03/18 07:30:00 PM	37.107
3039	04/03/18 09:00:00 PM	35.758
3040	04/03/18 10:30:00 PM	33.213
3041	04/04/18 12:00:00 AM	31.816
3042	04/04/18 01:30:00 AM	33.013
3043	04/04/18 03:00:00 AM	33.013
3044	04/04/18 04:30:00 AM	32.218
3045	04/04/18 06:00:00 AM	33.411
3046	04/04/18 07:30:00 AM	34.590
3047	04/04/18 09:00:00 AM	39.384
3048	04/04/18 10:30:00 AM	43.466
3049	04/04/18 12:00:00 PM	52.925
3050	04/04/18 01:30:00 PM	46.008
3051	04/04/18 03:00:00 PM	52.750
3052	04/04/18 04:30:00 PM	52.401
3053	04/04/18 06:00:00 PM	48.871
3054	04/04/18 07:30:00 PM	43.099
3055	04/04/18 09:00:00 PM	37.679
3056	04/04/18 10:30:00 PM	34.786
3057	04/05/18 12:00:00 AM	34.002
3058	04/05/18 01:30:00 AM	33.411
3059	04/05/18 03:00:00 AM	34.590
3060	04/05/18 04:30:00 AM	31.816
3061	04/05/18 06:00:00 AM	33.013
3062	04/05/18 07:30:00 AM	31.816
3063	04/05/18 09:00:00 AM	38.440
3064	04/05/18 10:30:00 AM	47.624
3065	04/05/18 12:00:00 PM	56.577
3066	04/05/18 01:30:00 PM	78.800
3067	04/05/18 03:00:00 PM	62.940
3068	04/05/18 04:30:00 PM	59.337
3069	04/05/18 06:00:00 PM	54.669
3070	04/05/18 07:30:00 PM	49.228
3071	04/05/18 09:00:00 PM	46.548
3072	04/05/18 10:30:00 PM	45.104
3073	04/06/18 12:00:00 AM	44.013
3074	04/06/18 01:30:00 AM	43.099
3075	04/06/18 03:00:00 AM	42.732
3076	04/06/18 04:30:00 AM	42.179
3077	04/06/18 06:00:00 AM	41.439
3078	04/06/18 07:30:00 AM	40.881
3079	04/06/18 09:00:00 AM	42.363
3080	04/06/18 10:30:00 AM	47.982
3081	04/06/18 12:00:00 PM	52.225
3082	04/06/18 01:30:00 PM	60.368
3083	04/06/18 03:00:00 PM	54.147
3084	04/06/18 04:30:00 PM	53.274
3085	04/06/18 06:00:00 PM	49.228
3086	04/06/18 07:30:00 PM	46.548
3087	04/06/18 09:00:00 PM	44.742
3088	04/06/18 10:30:00 PM	43.648
3089	04/07/18 12:00:00 AM	43.282
3090	04/07/18 01:30:00 AM	42.915
3091	04/07/18 03:00:00 AM	42.548
3092	04/07/18 04:30:00 AM	42.548
3093	04/07/18 06:00:00 AM	42.363
3094	04/07/18 07:30:00 AM	43.099
3095	04/07/18 09:00:00 AM	45.286
3096	04/07/18 10:30:00 AM	47.088
3097	04/07/18 12:00:00 PM	49.050
3098	04/07/18 01:30:00 PM	52.225
3099	04/07/18 03:00:00 PM	55.711
3100	04/07/18 04:30:00 PM	54.322
3101	04/07/18 06:00:00 PM	52.401
3102	04/07/18 07:30:00 PM	48.339
3103	04/07/18 09:00:00 PM	44.013
3104	04/07/18 10:30:00 PM	42.363
3105	04/08/18 12:00:00 AM	40.321
3106	04/08/18 01:30:00 AM	39.760
3107	04/08/18 03:00:00 AM	39.947
3108	04/08/18 04:30:00 AM	39.196
3109	04/08/18 06:00:00 AM	37.679
3110	04/08/18 07:30:00 AM	34.590
3111	04/08/18 09:00:00 AM	34.198
3112	04/08/18 10:30:00 AM	35.758
3113	04/08/18 12:00:00 PM	47.982
3114	04/08/18 01:30:00 PM	44.742
3115	04/08/18 03:00:00 PM	52.401
3116	04/08/18 04:30:00 PM	50.995
3117	04/08/18 06:00:00 PM	46.548
3118	04/08/18 07:30:00 PM	41.994
3119	04/08/18 09:00:00 PM	39.760
3120	04/08/18 10:30:00 PM	37.679
3121	04/09/18 12:00:00 AM	37.297
3122	04/09/18 01:30:00 AM	36.531
3123	04/09/18 03:00:00 AM	36.531
3124	04/09/18 04:30:00 AM	34.590
3125	04/09/18 06:00:00 AM	34.002
3126	04/09/18 07:30:00 AM	32.815
3127	04/09/18 09:00:00 AM	33.013
3128	04/09/18 10:30:00 AM	62.598
3129	04/09/18 12:00:00 PM	85.554
3130	04/09/18 01:30:00 PM	86.459
3131	04/09/18 03:00:00 PM	86.097
3132	04/09/18 04:30:00 PM	54.842
3133	04/09/18 06:00:00 PM	49.228
3134	04/09/18 07:30:00 PM	44.379
3135	04/09/18 09:00:00 PM	40.134
3136	04/09/18 10:30:00 PM	37.297
3137	04/10/18 12:00:00 AM	35.564
3138	04/10/18 01:30:00 AM	33.805
3139	04/10/18 03:00:00 AM	32.815
3140	04/10/18 04:30:00 AM	31.816
3141	04/10/18 06:00:00 AM	31.213
3142	04/10/18 07:30:00 AM	31.816
3143	04/10/18 09:00:00 AM	36.338
3144	04/10/18 10:30:00 AM	57.268
3145	04/10/18 12:00:00 PM	74.446
3146	04/10/18 01:30:00 PM	67.564
3147	04/10/18 03:00:00 PM	65.851
3148	04/10/18 04:30:00 PM	62.254
3149	04/10/18 06:00:00 PM	57.614
3150	04/10/18 07:30:00 PM	50.819
3151	04/10/18 09:00:00 PM	46.008
3152	04/10/18 10:30:00 PM	46.008
3153	04/11/18 12:00:00 AM	44.922
3154	04/11/18 01:30:00 AM	45.104
3155	04/11/18 03:00:00 AM	45.104
3156	04/11/18 04:30:00 AM	44.742
3157	04/11/18 06:00:00 AM	42.915
3158	04/11/18 07:30:00 AM	43.466
3159	04/11/18 09:00:00 AM	48.339
3160	04/11/18 10:30:00 AM	77.574
3161	04/11/18 12:00:00 PM	68.421
3162	04/11/18 01:30:00 PM	72.028
3163	04/11/18 03:00:00 PM	77.400
3164	04/11/18 04:30:00 PM	63.797
3165	04/11/18 06:00:00 PM	57.785
3166	04/11/18 07:30:00 PM	51.874
3167	04/11/18 09:00:00 PM	46.369
3168	04/11/18 10:30:00 PM	46.188
3169	04/12/18 12:00:00 AM	44.922
3170	04/12/18 01:30:00 AM	43.648
3171	04/12/18 03:00:00 AM	41.254
3172	04/12/18 04:30:00 AM	41.810
3173	04/12/18 06:00:00 AM	41.254
3174	04/12/18 07:30:00 AM	40.134
3175	04/12/18 09:00:00 AM	35.951
3176	04/12/18 10:30:00 AM	36.914
3177	04/12/18 12:00:00 PM	51.699
3178	04/12/18 01:30:00 PM	42.548
3179	04/12/18 03:00:00 PM	38.629
3180	04/12/18 04:30:00 PM	37.107
3181	04/12/18 06:00:00 PM	36.723
3182	04/12/18 07:30:00 PM	36.531
3183	04/12/18 09:00:00 PM	36.338
3184	04/12/18 10:30:00 PM	36.145
3185	04/13/18 12:00:00 AM	35.951
3186	04/13/18 01:30:00 AM	35.758
3187	04/13/18 03:00:00 AM	35.758
3188	04/13/18 04:30:00 AM	35.758
3189	04/13/18 06:00:00 AM	35.564
3190	04/13/18 07:30:00 AM	35.564
3191	04/13/18 09:00:00 AM	35.564
3192	04/13/18 10:30:00 AM	36.145
3193	04/13/18 12:00:00 PM	39.007
3194	04/13/18 01:30:00 PM	40.696
3195	04/13/18 03:00:00 PM	57.268
3196	04/13/18 04:30:00 PM	47.982
3197	04/13/18 06:00:00 PM	41.067
3198	04/13/18 07:30:00 PM	35.951
3199	04/13/18 09:00:00 PM	33.805
3200	04/13/18 10:30:00 PM	32.218
3201	04/14/18 12:00:00 AM	30.808
3202	04/14/18 01:30:00 AM	29.379
3203	04/14/18 03:00:00 AM	27.721
3204	04/14/18 04:30:00 AM	26.458
3205	04/14/18 06:00:00 AM	28.555
3206	04/14/18 07:30:00 AM	29.586
3207	04/14/18 09:00:00 AM	31.012
3208	04/14/18 10:30:00 AM	54.842
3209	04/14/18 12:00:00 PM	62.769
3210	04/14/18 01:30:00 PM	70.995
3211	04/14/18 03:00:00 PM	72.891
3212	04/14/18 04:30:00 PM	57.785
3213	04/14/18 06:00:00 PM	51.523
3214	04/14/18 07:30:00 PM	47.266
3215	04/14/18 09:00:00 PM	41.625
3216	04/14/18 10:30:00 PM	38.061
3217	04/15/18 12:00:00 AM	35.564
3218	04/15/18 01:30:00 AM	34.198
3219	04/15/18 03:00:00 AM	32.418
3220	04/15/18 04:30:00 AM	32.018
3221	04/15/18 06:00:00 AM	32.218
3222	04/15/18 07:30:00 AM	34.981
3223	04/15/18 09:00:00 AM	39.196
3224	04/15/18 10:30:00 AM	49.404
3225	04/15/18 12:00:00 PM	68.421
3226	04/15/18 01:30:00 PM	68.077
3227	04/15/18 03:00:00 PM	72.545
3228	04/15/18 04:30:00 PM	53.274
3229	04/15/18 06:00:00 PM	48.695
3230	04/15/18 07:30:00 PM	44.379
3231	04/15/18 09:00:00 PM	39.196
3232	04/15/18 10:30:00 PM	36.531
3233	04/16/18 12:00:00 AM	34.786
3234	04/16/18 01:30:00 AM	33.411
3235	04/16/18 03:00:00 AM	32.218
3236	04/16/18 04:30:00 AM	31.415
3237	04/16/18 06:00:00 AM	30.808
3238	04/16/18 07:30:00 AM	31.415
3239	04/16/18 09:00:00 AM	34.394
3240	04/16/18 10:30:00 AM	86.277
3241	04/16/18 12:00:00 PM	101.685
3242	04/16/18 01:30:00 PM	88.833
3243	04/16/18 03:00:00 PM	73.926
3244	04/16/18 04:30:00 PM	57.785
3245	04/16/18 06:00:00 PM	50.819
3246	04/16/18 07:30:00 PM	43.831
3247	04/16/18 09:00:00 PM	41.994
3248	04/16/18 10:30:00 PM	40.321
3249	04/17/18 12:00:00 AM	38.250
3250	04/17/18 01:30:00 AM	35.758
3251	04/17/18 03:00:00 AM	35.951
3252	04/17/18 04:30:00 AM	35.951
3253	04/17/18 06:00:00 AM	35.758
3254	04/17/18 07:30:00 AM	35.370
3255	04/17/18 09:00:00 AM	37.679
3256	04/17/18 10:30:00 AM	50.113
3257	04/17/18 12:00:00 PM	50.643
3258	04/17/18 01:30:00 PM	47.266
3259	04/17/18 03:00:00 PM	48.339
3260	04/17/18 04:30:00 PM	43.466
3261	04/17/18 06:00:00 PM	42.915
3262	04/17/18 07:30:00 PM	38.061
3263	04/17/18 09:00:00 PM	34.786
3264	04/17/18 10:30:00 PM	31.816
3265	04/18/18 12:00:00 AM	30.198
3266	04/18/18 01:30:00 AM	28.346
3267	04/18/18 03:00:00 AM	26.458
3268	04/18/18 04:30:00 AM	25.174
3269	04/18/18 06:00:00 AM	24.093
3270	04/18/18 07:30:00 AM	24.093
3271	04/18/18 09:00:00 AM	27.302
3272	04/18/18 10:30:00 AM	67.564
3273	04/18/18 12:00:00 PM	92.363
3274	04/18/18 01:30:00 PM	92.363
3275	04/18/18 03:00:00 PM	84.654
3276	04/18/18 04:30:00 PM	56.230
3277	04/18/18 06:00:00 PM	50.290
3278	04/18/18 07:30:00 PM	47.624
3279	04/18/18 09:00:00 PM	42.179
3280	04/18/18 10:30:00 PM	37.870
3281	04/19/18 12:00:00 AM	36.145
3282	04/19/18 01:30:00 AM	36.723
3283	04/19/18 03:00:00 AM	36.338
3284	04/19/18 04:30:00 AM	35.758
3285	04/19/18 06:00:00 AM	35.370
3286	04/19/18 07:30:00 AM	35.951
3287	04/19/18 09:00:00 AM	43.282
3288	04/19/18 10:30:00 AM	57.096
3289	04/19/18 12:00:00 PM	87.733
3290	04/19/18 01:30:00 PM	93.682
3291	04/19/18 03:00:00 PM	75.312
3292	04/19/18 04:30:00 PM	66.193
3293	04/19/18 06:00:00 PM	61.227
3294	04/19/18 07:30:00 PM	47.802
3295	04/19/18 09:00:00 PM	41.625
3296	04/19/18 10:30:00 PM	39.947
3297	04/20/18 12:00:00 AM	37.297
3298	04/20/18 01:30:00 AM	37.107
3299	04/20/18 03:00:00 AM	36.723
3300	04/20/18 04:30:00 AM	38.440
3301	04/20/18 06:00:00 AM	38.629
3302	04/20/18 07:30:00 AM	40.321
3303	04/20/18 09:00:00 AM	44.922
3304	04/20/18 10:30:00 AM	86.097
3305	04/20/18 12:00:00 PM	61.054
3306	04/20/18 01:30:00 PM	63.455
3307	04/20/18 03:00:00 PM	87.186
3308	04/20/18 04:30:00 PM	56.057
3309	04/20/18 06:00:00 PM	50.290
3310	04/20/18 07:30:00 PM	47.624
3311	04/20/18 09:00:00 PM	42.548
3312	04/20/18 10:30:00 PM	39.573
3313	04/21/18 12:00:00 AM	37.488
3314	04/21/18 01:30:00 AM	35.758
3315	04/21/18 03:00:00 AM	34.002
3316	04/21/18 04:30:00 AM	32.815
3317	04/21/18 06:00:00 AM	31.816
3318	04/21/18 07:30:00 AM	32.018
3319	04/21/18 09:00:00 AM	34.981
3320	04/21/18 10:30:00 AM	95.207
3321	04/21/18 12:00:00 PM	116.562
3322	04/21/18 01:30:00 PM	118.206
3323	04/21/18 03:00:00 PM	105.161
3324	04/21/18 04:30:00 PM	62.254
3325	04/21/18 06:00:00 PM	56.404
3326	04/21/18 07:30:00 PM	51.523
3327	04/21/18 09:00:00 PM	45.828
3328	04/21/18 10:30:00 PM	42.363
3329	04/22/18 12:00:00 AM	39.573
3330	04/22/18 01:30:00 AM	37.679
3331	04/22/18 03:00:00 AM	36.145
3332	04/22/18 04:30:00 AM	34.981
3333	04/22/18 06:00:00 AM	33.805
3334	04/22/18 07:30:00 AM	34.002
3335	04/22/18 09:00:00 AM	37.488
3336	04/22/18 10:30:00 AM	100.083
3337	04/22/18 12:00:00 PM	117.968
3338	04/22/18 01:30:00 PM	122.076
3339	04/22/18 03:00:00 PM	106.835
3340	04/22/18 04:30:00 PM	66.708
3341	04/22/18 06:00:00 PM	59.508
3342	04/22/18 07:30:00 PM	54.495
3343	04/22/18 09:00:00 PM	47.266
3344	04/22/18 10:30:00 PM	44.013
3345	04/23/18 12:00:00 AM	41.625
3346	04/23/18 01:30:00 AM	43.099
3347	04/23/18 03:00:00 AM	42.363
3348	04/23/18 04:30:00 AM	44.195
3349	04/23/18 06:00:00 AM	42.548
3350	04/23/18 07:30:00 AM	41.254
3351	04/23/18 09:00:00 AM	42.732
3352	04/23/18 10:30:00 AM	83.043
3353	04/23/18 12:00:00 PM	104.747
3354	04/23/18 01:30:00 PM	109.180
3355	04/23/18 03:00:00 PM	100.483
3356	04/23/18 04:30:00 PM	63.797
3357	04/23/18 06:00:00 PM	56.750
3358	04/23/18 07:30:00 PM	50.113
3359	04/23/18 09:00:00 PM	44.013
3360	04/23/18 10:30:00 PM	40.509
3361	04/24/18 12:00:00 AM	38.061
3362	04/24/18 01:30:00 AM	36.145
3363	04/24/18 03:00:00 AM	34.786
3364	04/24/18 04:30:00 AM	33.805
3365	04/24/18 06:00:00 AM	33.607
3366	04/24/18 07:30:00 AM	39.007
3367	04/24/18 09:00:00 AM	46.908
3368	04/24/18 10:30:00 AM	54.147
3369	04/24/18 12:00:00 PM	62.940
3370	04/24/18 01:30:00 PM	100.483
3371	04/24/18 03:00:00 PM	91.240
3372	04/24/18 04:30:00 PM	55.711
3373	04/24/18 06:00:00 PM	50.819
3374	04/24/18 07:30:00 PM	46.908
3375	04/24/18 09:00:00 PM	41.439
3376	04/24/18 10:30:00 PM	38.250
3377	04/25/18 12:00:00 AM	35.758
3378	04/25/18 01:30:00 AM	34.002
3379	04/25/18 03:00:00 AM	32.815
3380	04/25/18 04:30:00 AM	31.617
3381	04/25/18 06:00:00 AM	30.403
3382	04/25/18 07:30:00 AM	30.808
3383	04/25/18 09:00:00 AM	34.590
3384	04/25/18 10:30:00 AM	97.137
3385	04/25/18 12:00:00 PM	112.914
3386	04/25/18 01:30:00 PM	116.100
3387	04/25/18 03:00:00 PM	102.290
3388	04/25/18 04:30:00 PM	61.912
3389	04/25/18 06:00:00 PM	59.337
3390	04/25/18 07:30:00 PM	55.189
3391	04/25/18 09:00:00 PM	48.871
3392	04/25/18 10:30:00 PM	46.008
3393	04/26/18 12:00:00 AM	41.810
3394	04/26/18 01:30:00 AM	39.384
3395	04/26/18 03:00:00 AM	37.488
3396	04/26/18 04:30:00 AM	35.758
3397	04/26/18 06:00:00 AM	34.394
3398	04/26/18 07:30:00 AM	34.786
3399	04/26/18 09:00:00 AM	39.384
3400	04/26/18 10:30:00 AM	98.699
3401	04/26/18 12:00:00 PM	116.796
3402	04/26/18 01:30:00 PM	117.968
3403	04/26/18 03:00:00 PM	107.046
3404	04/26/18 04:30:00 PM	66.537
3405	04/26/18 06:00:00 PM	60.712
3406	04/26/18 07:30:00 PM	54.322
3407	04/26/18 09:00:00 PM	47.982
3408	04/26/18 10:30:00 PM	43.648
3409	04/27/18 12:00:00 AM	40.696
3410	04/27/18 01:30:00 AM	38.629
3411	04/27/18 03:00:00 AM	36.723
3412	04/27/18 04:30:00 AM	35.370
3413	04/27/18 06:00:00 AM	34.394
3414	04/27/18 07:30:00 AM	35.370
3415	04/27/18 09:00:00 AM	41.810
3416	04/27/18 10:30:00 AM	102.088
3417	04/27/18 12:00:00 PM	123.071
3418	04/27/18 01:30:00 PM	124.077
3419	04/27/18 03:00:00 PM	110.919
3420	04/27/18 04:30:00 PM	70.308
3421	04/27/18 06:00:00 PM	63.968
3422	04/27/18 07:30:00 PM	58.476
3423	04/27/18 09:00:00 PM	52.225
3424	04/27/18 10:30:00 PM	50.113
3425	04/28/18 12:00:00 AM	49.582
3426	04/28/18 01:30:00 AM	49.582
3427	04/28/18 03:00:00 AM	47.446
3428	04/28/18 04:30:00 AM	46.008
3429	04/28/18 06:00:00 AM	42.732
3430	04/28/18 07:30:00 AM	42.363
3431	04/28/18 09:00:00 AM	50.643
3432	04/28/18 10:30:00 AM	106.624
3433	04/28/18 12:00:00 PM	123.573
3434	04/28/18 01:30:00 PM	120.119
3435	04/28/18 03:00:00 PM	103.307
3436	04/28/18 04:30:00 PM	76.528
3437	04/28/18 06:00:00 PM	66.708
3438	04/28/18 07:30:00 PM	62.425
3439	04/28/18 09:00:00 PM	54.669
3440	04/28/18 10:30:00 PM	49.404
3441	04/29/18 12:00:00 AM	45.828
3442	04/29/18 01:30:00 AM	43.099
3443	04/29/18 03:00:00 AM	41.067
3444	04/29/18 04:30:00 AM	39.384
3445	04/29/18 06:00:00 AM	38.440
3446	04/29/18 07:30:00 AM	40.881
3447	04/29/18 09:00:00 AM	50.643
3448	04/29/18 10:30:00 AM	89.017
3449	04/29/18 12:00:00 PM	113.137
3450	04/29/18 01:30:00 PM	113.137
3451	04/29/18 03:00:00 PM	93.682
3452	04/29/18 04:30:00 PM	67.392
3453	04/29/18 06:00:00 PM	59.508
3454	04/29/18 07:30:00 PM	55.884
3455	04/29/18 09:00:00 PM	48.695
3456	04/29/18 10:30:00 PM	44.379
3457	04/30/18 12:00:00 AM	44.560
3458	04/30/18 01:30:00 AM	45.104
3459	04/30/18 03:00:00 AM	44.195
3460	04/30/18 04:30:00 AM	42.732
3461	04/30/18 06:00:00 AM	39.573
3462	04/30/18 07:30:00 AM	36.338
3463	04/30/18 09:00:00 AM	39.573
3464	04/30/18 10:30:00 AM	49.759
3465	04/30/18 12:00:00 PM	55.884
3466	04/30/18 01:30:00 PM	65.680
3467	04/30/18 03:00:00 PM	54.495
3468	04/30/18 04:30:00 PM	52.750
3469	04/30/18 06:00:00 PM	44.379
3470	04/30/18 07:30:00 PM	44.742
3471	04/30/18 09:00:00 PM	38.250
3472	04/30/18 10:30:00 PM	35.758
3473	05/01/18 12:00:00 AM	35.564
3474	05/01/18 01:30:00 AM	34.394
3475	05/01/18 03:00:00 AM	33.411
3476	05/01/18 04:30:00 AM	32.018
3477	05/01/18 06:00:00 AM	31.012
3478	05/01/18 07:30:00 AM	31.213
3479	05/01/18 09:00:00 AM	34.981
3480	05/01/18 10:30:00 AM	85.194
3481	05/01/18 12:00:00 PM	72.372
3482	05/01/18 01:30:00 PM	109.612
3483	05/01/18 03:00:00 PM	84.115
3484	05/01/18 04:30:00 PM	56.577
3485	05/01/18 06:00:00 PM	49.404
3486	05/01/18 07:30:00 PM	46.008
3487	05/01/18 09:00:00 PM	41.439
3488	05/01/18 10:30:00 PM	38.818
3489	05/02/18 12:00:00 AM	36.723
3490	05/02/18 01:30:00 AM	34.786
3491	05/02/18 03:00:00 AM	33.411
3492	05/02/18 04:30:00 AM	32.418
3493	05/02/18 06:00:00 AM	32.815
3494	05/02/18 07:30:00 AM	37.870
3495	05/02/18 09:00:00 AM	48.160
3496	05/02/18 10:30:00 AM	82.864
3497	05/02/18 12:00:00 PM	63.282
3498	05/02/18 01:30:00 PM	70.137
3499	05/02/18 03:00:00 PM	56.750
3500	05/02/18 04:30:00 PM	52.576
3501	05/02/18 06:00:00 PM	49.937
3502	05/02/18 07:30:00 PM	49.404
3503	05/02/18 09:00:00 PM	45.104
3504	05/02/18 10:30:00 PM	40.321
3505	05/03/18 12:00:00 AM	37.107
3506	05/03/18 01:30:00 AM	36.723
3507	05/03/18 03:00:00 AM	34.198
3508	05/03/18 04:30:00 AM	34.002
3509	05/03/18 06:00:00 AM	33.213
3510	05/03/18 07:30:00 AM	34.394
3511	05/03/18 09:00:00 AM	36.723
3512	05/03/18 10:30:00 AM	92.550
3513	05/03/18 12:00:00 PM	111.360
3514	05/03/18 01:30:00 PM	111.139
3515	05/03/18 03:00:00 PM	84.654
3516	05/03/18 04:30:00 PM	63.626
3517	05/03/18 06:00:00 PM	58.303
3518	05/03/18 07:30:00 PM	51.523
3519	05/03/18 09:00:00 PM	45.828
3520	05/03/18 10:30:00 PM	42.363
3521	05/04/18 12:00:00 AM	39.760
3522	05/04/18 01:30:00 AM	37.488
3523	05/04/18 03:00:00 AM	35.758
3524	05/04/18 04:30:00 AM	34.590
3525	05/04/18 06:00:00 AM	33.411
3526	05/04/18 07:30:00 AM	34.590
3527	05/04/18 09:00:00 AM	40.696
3528	05/04/18 10:30:00 AM	103.717
3529	05/04/18 12:00:00 PM	119.637
3530	05/04/18 01:30:00 PM	119.637
3531	05/04/18 03:00:00 PM	99.093
3532	05/04/18 04:30:00 PM	63.455
3533	05/04/18 06:00:00 PM	59.164
3534	05/04/18 07:30:00 PM	54.669
3535	05/04/18 09:00:00 PM	49.582
3536	05/04/18 10:30:00 PM	45.648
3537	05/05/18 12:00:00 AM	44.013
3538	05/05/18 01:30:00 AM	40.696
3539	05/05/18 03:00:00 AM	39.196
3540	05/05/18 04:30:00 AM	37.488
3541	05/05/18 06:00:00 AM	36.338
3542	05/05/18 07:30:00 AM	37.488
3543	05/05/18 09:00:00 AM	47.446
3544	05/05/18 10:30:00 AM	102.900
3545	05/05/18 12:00:00 PM	128.763
3546	05/05/18 01:30:00 PM	120.848
3547	05/05/18 03:00:00 PM	100.683
3548	05/05/18 04:30:00 PM	78.274
3549	05/05/18 06:00:00 PM	69.793
3550	05/05/18 07:30:00 PM	60.368
3551	05/05/18 09:00:00 PM	53.973
3552	05/05/18 10:30:00 PM	50.819
3553	05/06/18 12:00:00 AM	46.369
3554	05/06/18 01:30:00 AM	44.560
3555	05/06/18 03:00:00 AM	44.742
3556	05/06/18 04:30:00 AM	45.828
3557	05/06/18 06:00:00 AM	43.831
3558	05/06/18 07:30:00 AM	42.732
3559	05/06/18 09:00:00 AM	49.404
3560	05/06/18 10:30:00 AM	105.786
3561	05/06/18 12:00:00 PM	128.230
3562	05/06/18 01:30:00 PM	124.077
3563	05/06/18 03:00:00 PM	101.484
3564	05/06/18 04:30:00 PM	79.678
3565	05/06/18 06:00:00 PM	72.718
3566	05/06/18 07:30:00 PM	64.310
3567	05/06/18 09:00:00 PM	53.449
3568	05/06/18 10:30:00 PM	48.517
3569	05/07/18 12:00:00 AM	45.648
3570	05/07/18 01:30:00 AM	44.195
3571	05/07/18 03:00:00 AM	44.379
3572	05/07/18 04:30:00 AM	42.732
3573	05/07/18 06:00:00 AM	41.810
3574	05/07/18 07:30:00 AM	46.008
3575	05/07/18 09:00:00 AM	55.884
3576	05/07/18 10:30:00 AM	95.207
3577	05/07/18 12:00:00 PM	87.552
3578	05/07/18 01:30:00 PM	120.848
3579	05/07/18 03:00:00 PM	100.083
3580	05/07/18 04:30:00 PM	69.278
3581	05/07/18 06:00:00 PM	62.769
3582	05/07/18 07:30:00 PM	57.958
3583	05/07/18 09:00:00 PM	51.172
3584	05/07/18 10:30:00 PM	47.624
3585	05/08/18 12:00:00 AM	44.922
3586	05/08/18 01:30:00 AM	42.732
3587	05/08/18 03:00:00 AM	40.509
3588	05/08/18 04:30:00 AM	38.629
3589	05/08/18 06:00:00 AM	36.914
3590	05/08/18 07:30:00 AM	37.870
3591	05/08/18 09:00:00 AM	44.560
3592	05/08/18 10:30:00 AM	114.492
3593	05/08/18 12:00:00 PM	132.604
3594	05/08/18 01:30:00 PM	120.119
3595	05/08/18 03:00:00 PM	102.697
3596	05/08/18 04:30:00 PM	69.278
3597	05/08/18 06:00:00 PM	62.769
3598	05/08/18 07:30:00 PM	57.268
3599	05/08/18 09:00:00 PM	50.819
3600	05/08/18 10:30:00 PM	47.088
3601	05/09/18 12:00:00 AM	44.379
3602	05/09/18 01:30:00 AM	43.099
3603	05/09/18 03:00:00 AM	42.548
3604	05/09/18 04:30:00 AM	44.742
3605	05/09/18 06:00:00 AM	46.548
3606	05/09/18 07:30:00 AM	44.742
3607	05/09/18 09:00:00 AM	61.569
3608	05/09/18 10:30:00 AM	117.732
3609	05/09/18 12:00:00 PM	117.732
3610	05/09/18 01:30:00 PM	120.605
3611	05/09/18 03:00:00 PM	94.633
3612	05/09/18 04:30:00 PM	72.718
3613	05/09/18 06:00:00 PM	64.139
3614	05/09/18 07:30:00 PM	61.912
3615	05/09/18 09:00:00 PM	54.842
3616	05/09/18 10:30:00 PM	53.798
3617	05/10/18 12:00:00 AM	49.759
3618	05/10/18 01:30:00 AM	51.172
3619	05/10/18 03:00:00 AM	49.228
3620	05/10/18 04:30:00 AM	50.466
3621	05/10/18 06:00:00 AM	49.050
3622	05/10/18 07:30:00 AM	52.925
3623	05/10/18 09:00:00 AM	58.820
3624	05/10/18 10:30:00 AM	54.669
3625	05/10/18 12:00:00 PM	64.310
3626	05/10/18 01:30:00 PM	79.151
3627	05/10/18 03:00:00 PM	77.923
3628	05/10/18 04:30:00 PM	73.407
3629	05/10/18 06:00:00 PM	62.940
3630	05/10/18 07:30:00 PM	58.131
3631	05/10/18 09:00:00 PM	51.699
3632	05/10/18 10:30:00 PM	48.160
3633	05/11/18 12:00:00 AM	46.369
3634	05/11/18 01:30:00 AM	46.548
3635	05/11/18 03:00:00 AM	47.624
3636	05/11/18 04:30:00 AM	47.802
3637	05/11/18 06:00:00 AM	47.088
3638	05/11/18 07:30:00 AM	48.517
3639	05/11/18 09:00:00 AM	48.517
3640	05/11/18 10:30:00 AM	48.160
3641	05/11/18 12:00:00 PM	46.008
3642	05/11/18 01:30:00 PM	48.871
3643	05/11/18 03:00:00 PM	53.973
3644	05/11/18 04:30:00 PM	59.680
3645	05/11/18 06:00:00 PM	51.699
3646	05/11/18 07:30:00 PM	49.050
3647	05/11/18 09:00:00 PM	47.088
3648	05/11/18 10:30:00 PM	46.369
3649	05/12/18 12:00:00 AM	45.286
3650	05/12/18 01:30:00 AM	45.104
3651	05/12/18 03:00:00 AM	44.560
3652	05/12/18 04:30:00 AM	43.648
3653	05/12/18 06:00:00 AM	43.648
3654	05/12/18 07:30:00 AM	44.379
3655	05/12/18 09:00:00 AM	48.160
3656	05/12/18 10:30:00 AM	57.441
3657	05/12/18 12:00:00 PM	50.995
3658	05/12/18 01:30:00 PM	61.227
3659	05/12/18 03:00:00 PM	59.508
3660	05/12/18 04:30:00 PM	52.225
3661	05/12/18 06:00:00 PM	53.623
3662	05/12/18 07:30:00 PM	47.624
3663	05/12/18 09:00:00 PM	46.008
3664	05/12/18 10:30:00 PM	44.922
3665	05/13/18 12:00:00 AM	40.696
3666	05/13/18 01:30:00 AM	36.723
3667	05/13/18 03:00:00 AM	35.564
3668	05/13/18 04:30:00 AM	36.723
3669	05/13/18 06:00:00 AM	37.488
3670	05/13/18 07:30:00 AM	41.994
3671	05/13/18 09:00:00 AM	47.088
3672	05/13/18 10:30:00 AM	92.363
3673	05/13/18 12:00:00 PM	83.579
3674	05/13/18 01:30:00 PM	89.755
3675	05/13/18 03:00:00 PM	66.193
3676	05/13/18 04:30:00 PM	65.680
3677	05/13/18 06:00:00 PM	48.871
3678	05/13/18 07:30:00 PM	46.728
3679	05/13/18 09:00:00 PM	41.067
3680	05/13/18 10:30:00 PM	38.818
3681	05/14/18 12:00:00 AM	36.338
3682	05/14/18 01:30:00 AM	34.394
3683	05/14/18 03:00:00 AM	33.213
3684	05/14/18 04:30:00 AM	32.418
3685	05/14/18 06:00:00 AM	31.816
3686	05/14/18 07:30:00 AM	33.805
3687	05/14/18 09:00:00 AM	44.013
3688	05/14/18 10:30:00 AM	102.290
3689	05/14/18 12:00:00 PM	111.139
3690	05/14/18 01:30:00 PM	56.404
3691	05/14/18 03:00:00 PM	57.441
3692	05/14/18 04:30:00 PM	66.022
3693	05/14/18 06:00:00 PM	60.195
3694	05/14/18 07:30:00 PM	55.017
3695	05/14/18 09:00:00 PM	45.286
3696	05/14/18 10:30:00 PM	46.008
3697	05/15/18 12:00:00 AM	44.922
3698	05/15/18 01:30:00 AM	39.573
3699	05/15/18 03:00:00 AM	37.488
3700	05/15/18 04:30:00 AM	36.145
3701	05/15/18 06:00:00 AM	35.175
3702	05/15/18 07:30:00 AM	37.107
3703	05/15/18 09:00:00 AM	48.517
3704	05/15/18 10:30:00 AM	106.205
3705	05/15/18 12:00:00 PM	127.434
3706	05/15/18 01:30:00 PM	65.680
3707	05/15/18 03:00:00 PM	69.964
3708	05/15/18 04:30:00 PM	62.769
3709	05/15/18 06:00:00 PM	53.274
3710	05/15/18 07:30:00 PM	51.346
3711	05/15/18 09:00:00 PM	44.922
3712	05/15/18 10:30:00 PM	42.179
3713	05/16/18 12:00:00 AM	40.509
3714	05/16/18 01:30:00 AM	38.440
3715	05/16/18 03:00:00 AM	36.914
3716	05/16/18 04:30:00 AM	35.758
3717	05/16/18 06:00:00 AM	35.564
3718	05/16/18 07:30:00 AM	37.107
3719	05/16/18 09:00:00 AM	46.908
3720	05/16/18 10:30:00 AM	108.750
3721	05/16/18 12:00:00 PM	132.044
3722	05/16/18 01:30:00 PM	127.171
3723	05/16/18 03:00:00 PM	96.748
3724	05/16/18 04:30:00 PM	69.107
3725	05/16/18 06:00:00 PM	60.368
3726	05/16/18 07:30:00 PM	53.973
3727	05/16/18 09:00:00 PM	50.113
3728	05/16/18 10:30:00 PM	45.648
3729	05/17/18 12:00:00 AM	42.363
3730	05/17/18 01:30:00 AM	40.134
3731	05/17/18 03:00:00 AM	39.007
3732	05/17/18 04:30:00 AM	37.488
3733	05/17/18 06:00:00 AM	36.145
3734	05/17/18 07:30:00 AM	38.440
3735	05/17/18 09:00:00 AM	46.908
3736	05/17/18 10:30:00 AM	113.587
3737	05/17/18 12:00:00 PM	129.571
3738	05/17/18 01:30:00 PM	143.130
3739	05/17/18 03:00:00 PM	110.482
3740	05/17/18 04:30:00 PM	73.062
3741	05/17/18 06:00:00 PM	69.449
3742	05/17/18 07:30:00 PM	60.712
3743	05/17/18 09:00:00 PM	51.172
3744	05/17/18 10:30:00 PM	46.188
3745	05/18/18 12:00:00 AM	46.008
3746	05/18/18 01:30:00 AM	43.466
3747	05/18/18 03:00:00 AM	40.134
3748	05/18/18 04:30:00 AM	38.629
3749	05/18/18 06:00:00 AM	38.629
3750	05/18/18 07:30:00 AM	44.560
3751	05/18/18 09:00:00 AM	53.623
3752	05/18/18 10:30:00 AM	60.539
3753	05/18/18 12:00:00 PM	118.918
3754	05/18/18 01:30:00 PM	91.425
3755	05/18/18 03:00:00 PM	84.115
3756	05/18/18 04:30:00 PM	60.539
3757	05/18/18 06:00:00 PM	59.164
3758	05/18/18 07:30:00 PM	52.750
3759	05/18/18 09:00:00 PM	48.695
3760	05/18/18 10:30:00 PM	47.982
3761	05/19/18 12:00:00 AM	44.379
3762	05/19/18 01:30:00 AM	44.922
3763	05/19/18 03:00:00 AM	45.466
3764	05/19/18 04:30:00 AM	44.922
3765	05/19/18 06:00:00 AM	41.067
3766	05/19/18 07:30:00 AM	49.759
3767	05/19/18 09:00:00 AM	54.669
3768	05/19/18 10:30:00 AM	60.195
3769	05/19/18 12:00:00 PM	69.622
3770	05/19/18 01:30:00 PM	102.697
3771	05/19/18 03:00:00 PM	83.043
3772	05/19/18 04:30:00 PM	70.308
3773	05/19/18 06:00:00 PM	63.111
3774	05/19/18 07:30:00 PM	58.303
3775	05/19/18 09:00:00 PM	50.995
3776	05/19/18 10:30:00 PM	50.290
3777	05/20/18 12:00:00 AM	45.648
3778	05/20/18 01:30:00 AM	42.548
3779	05/20/18 03:00:00 AM	40.509
3780	05/20/18 04:30:00 AM	39.384
3781	05/20/18 06:00:00 AM	38.250
3782	05/20/18 07:30:00 AM	40.509
3783	05/20/18 09:00:00 AM	52.401
3784	05/20/18 10:30:00 AM	102.900
3785	05/20/18 12:00:00 PM	128.496
3786	05/20/18 01:30:00 PM	114.949
3787	05/20/18 03:00:00 PM	86.097
3788	05/20/18 04:30:00 PM	70.137
3789	05/20/18 06:00:00 PM	64.310
3790	05/20/18 07:30:00 PM	58.303
3791	05/20/18 09:00:00 PM	49.050
3792	05/20/18 10:30:00 PM	45.466
3793	05/21/18 12:00:00 AM	44.195
3794	05/21/18 01:30:00 AM	45.648
3795	05/21/18 03:00:00 AM	41.439
3796	05/21/18 04:30:00 AM	39.573
3797	05/21/18 06:00:00 AM	38.818
3798	05/21/18 07:30:00 AM	41.625
3799	05/21/18 09:00:00 AM	49.228
3800	05/21/18 10:30:00 AM	109.612
3801	05/21/18 12:00:00 PM	136.346
3802	05/21/18 01:30:00 PM	85.014
3803	05/21/18 03:00:00 PM	72.372
3804	05/21/18 04:30:00 PM	59.851
3805	05/21/18 06:00:00 PM	65.338
3806	05/21/18 07:30:00 PM	56.923
3807	05/21/18 09:00:00 PM	50.113
3808	05/21/18 10:30:00 PM	48.517
3809	05/22/18 12:00:00 AM	44.379
3810	05/22/18 01:30:00 AM	42.732
3811	05/22/18 03:00:00 AM	39.760
3812	05/22/18 04:30:00 AM	38.818
3813	05/22/18 06:00:00 AM	40.134
3814	05/22/18 07:30:00 AM	42.179
3815	05/22/18 09:00:00 AM	54.842
3816	05/22/18 10:30:00 AM	59.680
3817	05/22/18 12:00:00 PM	71.683
3818	05/22/18 01:30:00 PM	73.062
3819	05/22/18 03:00:00 PM	71.339
3820	05/22/18 04:30:00 PM	61.741
3821	05/22/18 06:00:00 PM	64.652
3822	05/22/18 07:30:00 PM	58.820
3823	05/22/18 09:00:00 PM	50.643
3824	05/22/18 10:30:00 PM	48.517
3825	05/23/18 12:00:00 AM	47.982
3826	05/23/18 01:30:00 AM	46.008
3827	05/23/18 03:00:00 AM	45.104
3828	05/23/18 04:30:00 AM	44.742
3829	05/23/18 06:00:00 AM	40.321
3830	05/23/18 07:30:00 AM	46.008
3831	05/23/18 09:00:00 AM	51.699
3832	05/23/18 10:30:00 AM	86.641
3833	05/23/18 12:00:00 PM	69.449
3834	05/23/18 01:30:00 PM	94.633
3835	05/23/18 03:00:00 PM	85.014
3836	05/23/18 04:30:00 PM	69.793
3837	05/23/18 06:00:00 PM	60.195
3838	05/23/18 07:30:00 PM	55.884
3839	05/23/18 09:00:00 PM	50.290
3840	05/23/18 10:30:00 PM	46.188
3841	05/24/18 12:00:00 AM	43.648
3842	05/24/18 01:30:00 AM	41.810
3843	05/24/18 03:00:00 AM	40.321
3844	05/24/18 04:30:00 AM	39.196
3845	05/24/18 06:00:00 AM	38.440
3846	05/24/18 07:30:00 AM	40.696
3847	05/24/18 09:00:00 AM	48.517
3848	05/24/18 10:30:00 AM	102.290
3849	05/24/18 12:00:00 PM	137.534
3850	05/24/18 01:30:00 PM	142.488
3851	05/24/18 03:00:00 PM	106.835
3852	05/24/18 04:30:00 PM	70.308
3853	05/24/18 06:00:00 PM	63.455
3854	05/24/18 07:30:00 PM	57.096
3855	05/24/18 09:00:00 PM	50.819
3856	05/24/18 10:30:00 PM	46.908
3857	05/25/18 12:00:00 AM	44.379
3858	05/25/18 01:30:00 AM	42.548
3859	05/25/18 03:00:00 AM	41.439
3860	05/25/18 04:30:00 AM	40.321
3861	05/25/18 06:00:00 AM	39.573
3862	05/25/18 07:30:00 AM	42.548
3863	05/25/18 09:00:00 AM	50.643
3864	05/25/18 10:30:00 AM	109.180
3865	05/25/18 12:00:00 PM	144.763
3866	05/25/18 01:30:00 PM	108.750
3867	05/25/18 03:00:00 PM	114.492
3868	05/25/18 04:30:00 PM	74.098
3869	05/25/18 06:00:00 PM	66.193
3870	05/25/18 07:30:00 PM	60.195
3871	05/25/18 09:00:00 PM	53.798
3872	05/25/18 10:30:00 PM	49.404
3873	05/26/18 12:00:00 AM	46.188
3874	05/26/18 01:30:00 AM	44.013
3875	05/26/18 03:00:00 AM	41.994
3876	05/26/18 04:30:00 AM	40.321
3877	05/26/18 06:00:00 AM	39.007
3878	05/26/18 07:30:00 AM	41.625
3879	05/26/18 09:00:00 AM	49.404
3880	05/26/18 10:30:00 AM	110.046
3881	05/26/18 12:00:00 PM	145.427
3882	05/26/18 01:30:00 PM	148.840
3883	05/26/18 03:00:00 PM	114.949
3884	05/26/18 04:30:00 PM	70.651
3885	05/26/18 06:00:00 PM	69.449
3886	05/26/18 07:30:00 PM	58.647
3887	05/26/18 09:00:00 PM	55.711
3888	05/26/18 10:30:00 PM	49.228
3889	05/27/18 12:00:00 AM	45.648
3890	05/27/18 01:30:00 AM	44.013
3891	05/27/18 03:00:00 AM	44.195
3892	05/27/18 04:30:00 AM	43.282
3893	05/27/18 06:00:00 AM	41.625
3894	05/27/18 07:30:00 AM	46.369
3895	05/27/18 09:00:00 AM	53.798
3896	05/27/18 10:30:00 AM	97.720
3897	05/27/18 12:00:00 PM	70.824
3898	05/27/18 01:30:00 PM	105.786
3899	05/27/18 03:00:00 PM	101.282
3900	05/27/18 04:30:00 PM	63.282
3901	05/27/18 06:00:00 PM	60.195
3902	05/27/18 07:30:00 PM	54.842
3903	05/27/18 09:00:00 PM	50.819
3904	05/27/18 10:30:00 PM	46.908
3905	05/28/18 12:00:00 AM	45.104
3906	05/28/18 01:30:00 AM	43.831
3907	05/28/18 03:00:00 AM	44.922
3908	05/28/18 04:30:00 AM	42.915
3909	05/28/18 06:00:00 AM	40.321
3910	05/28/18 07:30:00 AM	42.915
3911	05/28/18 09:00:00 AM	58.476
3912	05/28/18 10:30:00 AM	101.484
3913	05/28/18 12:00:00 PM	115.178
3914	05/28/18 01:30:00 PM	85.915
3915	05/28/18 03:00:00 PM	110.919
3916	05/28/18 04:30:00 PM	69.449
3917	05/28/18 06:00:00 PM	62.769
3918	05/28/18 07:30:00 PM	56.404
3919	05/28/18 09:00:00 PM	50.113
3920	05/28/18 10:30:00 PM	45.828
3921	05/29/18 12:00:00 AM	46.548
3922	05/29/18 01:30:00 AM	48.339
3923	05/29/18 03:00:00 AM	47.266
3924	05/29/18 04:30:00 AM	47.088
3925	05/29/18 06:00:00 AM	48.339
3926	05/29/18 07:30:00 AM	50.290
3927	05/29/18 09:00:00 AM	57.785
3928	05/29/18 10:30:00 AM	72.372
3929	05/29/18 12:00:00 PM	124.331
3930	05/29/18 01:30:00 PM	106.414
3931	05/29/18 03:00:00 PM	115.637
3932	05/29/18 04:30:00 PM	67.564
3933	05/29/18 06:00:00 PM	61.741
3934	05/29/18 07:30:00 PM	56.923
3935	05/29/18 09:00:00 PM	51.523
3936	05/29/18 10:30:00 PM	47.982
3937	05/30/18 12:00:00 AM	45.466
3938	05/30/18 01:30:00 AM	43.648
3939	05/30/18 03:00:00 AM	41.994
3940	05/30/18 04:30:00 AM	40.509
3941	05/30/18 06:00:00 AM	39.760
3942	05/30/18 07:30:00 AM	41.625
3943	05/30/18 09:00:00 AM	49.937
3944	05/30/18 10:30:00 AM	107.258
3945	05/30/18 12:00:00 PM	73.234
3946	05/30/18 01:30:00 PM	67.050
3947	05/30/18 03:00:00 PM	69.793
3948	05/30/18 04:30:00 PM	66.708
3949	05/30/18 06:00:00 PM	64.996
3950	05/30/18 07:30:00 PM	62.598
3951	05/30/18 09:00:00 PM	59.851
3952	05/30/18 10:30:00 PM	57.958
3953	05/31/18 12:00:00 AM	56.750
3954	05/31/18 01:30:00 AM	56.057
3955	05/31/18 03:00:00 AM	55.537
3956	05/31/18 04:30:00 AM	55.017
3957	05/31/18 06:00:00 AM	54.322
3958	05/31/18 07:30:00 AM	53.798
3959	05/31/18 09:00:00 AM	54.669
3960	05/31/18 10:30:00 AM	61.054
3961	05/31/18 12:00:00 PM	73.580
3962	05/31/18 01:30:00 PM	72.199
3963	05/31/18 03:00:00 PM	72.545
3964	05/31/18 04:30:00 PM	69.107
3965	05/31/18 06:00:00 PM	66.366
3966	05/31/18 07:30:00 PM	63.968
3967	05/31/18 09:00:00 PM	61.912
3968	05/31/18 10:30:00 PM	59.851
3969	06/01/18 12:00:00 AM	57.785
3970	06/01/18 01:30:00 AM	56.057
3971	06/01/18 03:00:00 AM	54.669
3972	06/01/18 04:30:00 AM	54.322
3973	06/01/18 06:00:00 AM	53.100
3974	06/01/18 07:30:00 AM	52.050
3975	06/01/18 09:00:00 AM	52.576
3976	06/01/18 10:30:00 AM	56.230
3977	06/01/18 12:00:00 PM	60.368
3978	06/01/18 01:30:00 PM	64.652
3979	06/01/18 03:00:00 PM	64.825
3980	06/01/18 04:30:00 PM	62.083
3981	06/01/18 06:00:00 PM	59.680
3982	06/01/18 07:30:00 PM	57.441
3983	06/01/18 09:00:00 PM	55.189
3984	06/01/18 10:30:00 PM	53.100
3985	06/02/18 12:00:00 AM	51.172
3986	06/02/18 01:30:00 AM	49.582
3987	06/02/18 03:00:00 AM	48.160
3988	06/02/18 04:30:00 AM	46.908
3989	06/02/18 06:00:00 AM	45.828
3990	06/02/18 07:30:00 AM	45.286
3991	06/02/18 09:00:00 AM	45.828
3992	06/02/18 10:30:00 AM	52.050
3993	06/02/18 12:00:00 PM	70.651
3994	06/02/18 01:30:00 PM	71.856
3995	06/02/18 03:00:00 PM	70.651
3996	06/02/18 04:30:00 PM	65.680
3997	06/02/18 06:00:00 PM	62.425
3998	06/02/18 07:30:00 PM	60.195
3999	06/02/18 09:00:00 PM	57.785
4000	06/02/18 10:30:00 PM	55.537
4001	06/03/18 12:00:00 AM	53.449
4002	06/03/18 01:30:00 AM	51.699
4003	06/03/18 03:00:00 AM	50.466
4004	06/03/18 04:30:00 AM	49.228
4005	06/03/18 06:00:00 AM	48.160
4006	06/03/18 07:30:00 AM	47.802
4007	06/03/18 09:00:00 AM	48.517
4008	06/03/18 10:30:00 AM	54.495
4009	06/03/18 12:00:00 PM	72.199
4010	06/03/18 01:30:00 PM	75.484
4011	06/03/18 03:00:00 PM	74.619
4012	06/03/18 04:30:00 PM	68.763
4013	06/03/18 06:00:00 PM	65.509
4014	06/03/18 07:30:00 PM	62.769
4015	06/03/18 09:00:00 PM	59.851
4016	06/03/18 10:30:00 PM	57.096
4017	06/04/18 12:00:00 AM	54.842
4018	06/04/18 01:30:00 AM	53.100
4019	06/04/18 03:00:00 AM	51.699
4020	06/04/18 04:30:00 AM	50.290
4021	06/04/18 06:00:00 AM	49.228
4022	06/04/18 07:30:00 AM	49.050
4023	06/04/18 09:00:00 AM	49.937
4024	06/04/18 10:30:00 AM	55.884
4025	06/04/18 12:00:00 PM	74.619
4026	06/04/18 01:30:00 PM	77.574
4027	06/04/18 03:00:00 PM	76.006
4028	06/04/18 04:30:00 PM	70.308
4029	06/04/18 06:00:00 PM	66.879
4030	06/04/18 07:30:00 PM	64.139
4031	06/04/18 09:00:00 PM	61.398
4032	06/04/18 10:30:00 PM	58.820
4033	06/05/18 12:00:00 AM	56.750
4034	06/05/18 01:30:00 AM	55.017
4035	06/05/18 03:00:00 AM	53.623
4036	06/05/18 04:30:00 AM	52.225
4037	06/05/18 06:00:00 AM	51.346
4038	06/05/18 07:30:00 AM	50.995
4039	06/05/18 09:00:00 AM	51.874
4040	06/05/18 10:30:00 AM	57.268
4041	06/05/18 12:00:00 PM	75.659
4042	06/05/18 01:30:00 PM	78.624
4043	06/05/18 03:00:00 PM	76.528
4044	06/05/18 04:30:00 PM	70.651
4045	06/05/18 06:00:00 PM	67.564
4046	06/05/18 07:30:00 PM	64.825
4047	06/05/18 09:00:00 PM	62.425
4048	06/05/18 10:30:00 PM	59.851
4049	06/06/18 12:00:00 AM	57.785
4050	06/06/18 01:30:00 AM	56.230
4051	06/06/18 03:00:00 AM	54.669
4052	06/06/18 04:30:00 AM	53.623
4053	06/06/18 06:00:00 AM	52.401
4054	06/06/18 07:30:00 AM	52.050
4055	06/06/18 09:00:00 AM	52.925
4056	06/06/18 10:30:00 AM	57.958
4057	06/06/18 12:00:00 PM	76.181
4058	06/06/18 01:30:00 PM	77.923
4059	06/06/18 03:00:00 PM	76.703
4060	06/06/18 04:30:00 PM	71.168
4061	06/06/18 06:00:00 PM	67.735
4062	06/06/18 07:30:00 PM	65.338
4063	06/06/18 09:00:00 PM	62.425
4064	06/06/18 10:30:00 PM	59.851
4065	06/07/18 12:00:00 AM	57.958
4066	06/07/18 01:30:00 AM	56.404
4067	06/07/18 03:00:00 AM	55.189
4068	06/07/18 04:30:00 AM	53.798
4069	06/07/18 06:00:00 AM	52.576
4070	06/07/18 07:30:00 AM	52.050
4071	06/07/18 09:00:00 AM	52.750
4072	06/07/18 10:30:00 AM	57.441
4073	06/07/18 12:00:00 PM	74.446
4074	06/07/18 01:30:00 PM	79.326
4075	06/07/18 03:00:00 PM	77.400
4076	06/07/18 04:30:00 PM	71.683
4077	06/07/18 06:00:00 PM	69.107
4078	06/07/18 07:30:00 PM	66.193
4079	06/07/18 09:00:00 PM	63.282
4080	06/07/18 10:30:00 PM	60.368
4081	06/08/18 12:00:00 AM	57.958
4082	06/08/18 01:30:00 AM	56.230
4083	06/08/18 03:00:00 AM	54.495
4084	06/08/18 04:30:00 AM	53.449
4085	06/08/18 06:00:00 AM	52.401
4086	06/08/18 07:30:00 AM	52.050
4087	06/08/18 09:00:00 AM	53.100
4088	06/08/18 10:30:00 AM	57.614
4089	06/08/18 12:00:00 PM	77.574
4090	06/08/18 01:30:00 PM	80.559
4091	06/08/18 03:00:00 PM	78.274
4092	06/08/18 04:30:00 PM	72.199
4093	06/08/18 06:00:00 PM	68.592
4094	06/08/18 07:30:00 PM	65.851
4095	06/08/18 09:00:00 PM	63.111
4096	06/08/18 10:30:00 PM	60.368
4097	06/09/18 12:00:00 AM	58.131
4098	06/09/18 01:30:00 AM	56.404
4099	06/09/18 03:00:00 AM	54.842
4100	06/09/18 04:30:00 AM	53.449
4101	06/09/18 06:00:00 AM	52.401
4102	06/09/18 07:30:00 AM	52.050
4103	06/09/18 09:00:00 AM	52.925
4104	06/09/18 10:30:00 AM	57.441
4105	06/09/18 12:00:00 PM	76.006
4106	06/09/18 01:30:00 PM	82.152
4107	06/09/18 03:00:00 PM	79.151
4108	06/09/18 04:30:00 PM	73.062
4109	06/09/18 06:00:00 PM	69.278
4110	06/09/18 07:30:00 PM	66.537
4111	06/09/18 09:00:00 PM	63.626
4112	06/09/18 10:30:00 PM	60.712
4113	06/10/18 12:00:00 AM	58.993
4114	06/10/18 01:30:00 AM	57.958
4115	06/10/18 03:00:00 AM	56.923
4116	06/10/18 04:30:00 AM	55.711
4117	06/10/18 06:00:00 AM	54.147
4118	06/10/18 07:30:00 AM	54.322
4119	06/10/18 09:00:00 AM	55.189
4120	06/10/18 10:30:00 AM	57.785
4121	06/10/18 12:00:00 PM	77.225
4122	06/10/18 01:30:00 PM	79.151
4123	06/10/18 03:00:00 PM	75.139
4124	06/10/18 04:30:00 PM	68.421
4125	06/10/18 06:00:00 PM	64.139
4126	06/10/18 07:30:00 PM	61.227
4127	06/10/18 09:00:00 PM	58.476
4128	06/10/18 10:30:00 PM	55.711
4129	06/11/18 12:00:00 AM	53.274
4130	06/11/18 01:30:00 AM	51.523
4131	06/11/18 03:00:00 AM	49.937
4132	06/11/18 04:30:00 AM	48.517
4133	06/11/18 06:00:00 AM	47.624
4134	06/11/18 07:30:00 AM	47.088
4135	06/11/18 09:00:00 AM	47.982
4136	06/11/18 10:30:00 AM	53.623
4137	06/11/18 12:00:00 PM	73.407
4138	06/11/18 01:30:00 PM	78.800
4139	06/11/18 03:00:00 PM	75.832
4140	06/11/18 04:30:00 PM	69.278
4141	06/11/18 06:00:00 PM	65.167
4142	06/11/18 07:30:00 PM	62.425
4143	06/11/18 09:00:00 PM	59.851
4144	06/11/18 10:30:00 PM	57.268
4145	06/12/18 12:00:00 AM	55.189
4146	06/12/18 01:30:00 AM	53.449
4147	06/12/18 03:00:00 AM	51.874
4148	06/12/18 04:30:00 AM	50.290
4149	06/12/18 06:00:00 AM	49.050
4150	06/12/18 07:30:00 AM	48.160
4151	06/12/18 09:00:00 AM	48.871
4152	06/12/18 10:30:00 AM	52.925
4153	06/12/18 12:00:00 PM	74.619
4154	06/12/18 01:30:00 PM	81.442
4155	06/12/18 03:00:00 PM	77.749
4156	06/12/18 04:30:00 PM	70.480
4157	06/12/18 06:00:00 PM	66.193
4158	06/12/18 07:30:00 PM	63.282
4159	06/12/18 09:00:00 PM	60.195
4160	06/12/18 10:30:00 PM	57.441
4161	06/13/18 12:00:00 AM	55.189
4162	06/13/18 01:30:00 AM	53.274
4163	06/13/18 03:00:00 AM	51.874
4164	06/13/18 04:30:00 AM	50.643
4165	06/13/18 06:00:00 AM	49.759
4166	06/13/18 07:30:00 AM	49.582
4167	06/13/18 09:00:00 AM	50.643
4168	06/13/18 10:30:00 AM	55.189
4169	06/13/18 12:00:00 PM	76.528
4170	06/13/18 01:30:00 PM	82.152
4171	06/13/18 03:00:00 PM	80.029
4172	06/13/18 04:30:00 PM	73.407
4173	06/13/18 06:00:00 PM	69.449
4174	06/13/18 07:30:00 PM	66.366
4175	06/13/18 09:00:00 PM	63.626
4176	06/13/18 10:30:00 PM	60.712
4177	06/14/18 12:00:00 AM	58.820
4178	06/14/18 01:30:00 AM	57.096
4179	06/14/18 03:00:00 AM	55.364
4180	06/14/18 04:30:00 AM	53.973
4181	06/14/18 06:00:00 AM	52.750
4182	06/14/18 07:30:00 AM	52.576
4183	06/14/18 09:00:00 AM	53.449
4184	06/14/18 10:30:00 AM	59.164
4185	06/14/18 12:00:00 PM	78.274
4186	06/14/18 01:30:00 PM	83.043
4187	06/14/18 03:00:00 PM	81.442
4188	06/14/18 04:30:00 PM	74.446
4189	06/14/18 06:00:00 PM	70.137
4190	06/14/18 07:30:00 PM	67.392
4191	06/14/18 09:00:00 PM	64.652
4192	06/14/18 10:30:00 PM	61.741
4193	06/15/18 12:00:00 AM	59.680
4194	06/15/18 01:30:00 AM	57.958
4195	06/15/18 03:00:00 AM	56.577
4196	06/15/18 04:30:00 AM	55.189
4197	06/15/18 06:00:00 AM	53.973
4198	06/15/18 07:30:00 AM	53.449
4199	06/15/18 09:00:00 AM	54.147
4200	06/15/18 10:30:00 AM	59.680
4201	06/15/18 12:00:00 PM	74.791
4202	06/15/18 01:30:00 PM	79.853
4203	06/15/18 03:00:00 PM	78.975
4204	06/15/18 04:30:00 PM	72.372
4205	06/15/18 06:00:00 PM	68.421
4206	06/15/18 07:30:00 PM	65.680
4207	06/15/18 09:00:00 PM	63.626
4208	06/15/18 10:30:00 PM	61.741
4209	06/16/18 12:00:00 AM	60.368
4210	06/16/18 01:30:00 AM	58.303
4211	06/16/18 03:00:00 AM	56.577
4212	06/16/18 04:30:00 AM	55.364
4213	06/16/18 06:00:00 AM	55.017
4214	06/16/18 07:30:00 AM	55.189
4215	06/16/18 09:00:00 AM	56.404
4216	06/16/18 10:30:00 AM	60.195
4217	06/16/18 12:00:00 PM	74.791
4218	06/16/18 01:30:00 PM	80.206
4219	06/16/18 03:00:00 PM	79.502
4220	06/16/18 04:30:00 PM	72.891
4221	06/16/18 06:00:00 PM	69.107
4222	06/16/18 07:30:00 PM	67.050
4223	06/16/18 09:00:00 PM	64.652
4224	06/16/18 10:30:00 PM	61.912
4225	06/17/18 12:00:00 AM	60.712
4226	06/17/18 01:30:00 AM	59.337
4227	06/17/18 03:00:00 AM	57.958
4228	06/17/18 04:30:00 AM	57.268
4229	06/17/18 06:00:00 AM	56.577
4230	06/17/18 07:30:00 AM	56.577
4231	06/17/18 09:00:00 AM	57.268
4232	06/17/18 10:30:00 AM	61.054
4233	06/17/18 12:00:00 PM	71.512
4234	06/17/18 01:30:00 PM	73.753
4235	06/17/18 03:00:00 PM	75.832
4236	06/17/18 04:30:00 PM	71.168
4237	06/17/18 06:00:00 PM	68.421
4238	06/17/18 07:30:00 PM	65.851
4239	06/17/18 09:00:00 PM	63.455
4240	06/17/18 10:30:00 PM	61.569
4241	06/18/18 12:00:00 AM	59.851
4242	06/18/18 01:30:00 AM	58.303
4243	06/18/18 03:00:00 AM	57.268
4244	06/18/18 04:30:00 AM	56.057
4245	06/18/18 06:00:00 AM	55.017
4246	06/18/18 07:30:00 AM	55.017
4247	06/18/18 09:00:00 AM	55.364
4248	06/18/18 10:30:00 AM	57.441
4249	06/18/18 12:00:00 PM	66.193
4250	06/18/18 01:30:00 PM	68.248
4251	06/18/18 03:00:00 PM	68.421
4252	06/18/18 04:30:00 PM	65.338
4253	06/18/18 06:00:00 PM	62.254
4254	06/18/18 07:30:00 PM	59.851
4255	06/18/18 09:00:00 PM	57.614
4256	06/18/18 10:30:00 PM	55.884
4257	06/19/18 12:00:00 AM	55.017
4258	06/19/18 01:30:00 AM	53.973
4259	06/19/18 03:00:00 AM	53.449
4260	06/19/18 04:30:00 AM	52.925
4261	06/19/18 06:00:00 AM	52.225
4262	06/19/18 07:30:00 AM	52.576
4263	06/19/18 09:00:00 AM	53.623
4264	06/19/18 10:30:00 AM	56.923
4265	06/19/18 12:00:00 PM	72.718
4266	06/19/18 01:30:00 PM	75.139
4267	06/19/18 03:00:00 PM	72.199
4268	06/19/18 04:30:00 PM	68.421
4269	06/19/18 06:00:00 PM	64.481
4270	06/19/18 07:30:00 PM	62.083
4271	06/19/18 09:00:00 PM	59.680
4272	06/19/18 10:30:00 PM	57.268
4273	06/20/18 12:00:00 AM	55.364
4274	06/20/18 01:30:00 AM	53.798
4275	06/20/18 03:00:00 AM	52.401
4276	06/20/18 04:30:00 AM	51.346
4277	06/20/18 06:00:00 AM	50.290
4278	06/20/18 07:30:00 AM	49.937
4279	06/20/18 09:00:00 AM	50.819
4280	06/20/18 10:30:00 AM	54.322
4281	06/20/18 12:00:00 PM	68.077
4282	06/20/18 01:30:00 PM	76.006
4283	06/20/18 03:00:00 PM	78.098
4284	06/20/18 04:30:00 PM	70.995
4285	06/20/18 06:00:00 PM	66.708
4286	06/20/18 07:30:00 PM	63.968
4287	06/20/18 09:00:00 PM	61.398
4288	06/20/18 10:30:00 PM	58.820
4289	06/21/18 12:00:00 AM	56.750
4290	06/21/18 01:30:00 AM	55.017
4291	06/21/18 03:00:00 AM	53.798
4292	06/21/18 04:30:00 AM	52.925
4293	06/21/18 06:00:00 AM	52.750
4294	06/21/18 07:30:00 AM	53.449
4295	06/21/18 09:00:00 AM	53.973
4296	06/21/18 10:30:00 AM	56.750
4297	06/21/18 12:00:00 PM	76.703
4298	06/21/18 01:30:00 PM	82.686
4299	06/21/18 03:00:00 PM	82.152
4300	06/21/18 04:30:00 PM	74.098
4301	06/21/18 06:00:00 PM	69.793
4302	06/21/18 07:30:00 PM	67.221
4303	06/21/18 09:00:00 PM	64.310
4304	06/21/18 10:30:00 PM	61.398
4305	06/22/18 12:00:00 AM	59.164
4306	06/22/18 01:30:00 AM	57.441
4307	06/22/18 03:00:00 AM	56.057
4308	06/22/18 04:30:00 AM	54.842
4309	06/22/18 06:00:00 AM	53.623
4310	06/22/18 07:30:00 AM	53.100
4311	06/22/18 09:00:00 AM	53.973
4312	06/22/18 10:30:00 AM	57.614
4313	06/22/18 12:00:00 PM	78.274
4314	06/22/18 01:30:00 PM	83.757
4315	06/22/18 03:00:00 PM	82.864
4316	06/22/18 04:30:00 PM	74.964
4317	06/22/18 06:00:00 PM	70.995
4318	06/22/18 07:30:00 PM	67.735
4319	06/22/18 09:00:00 PM	64.652
4320	06/22/18 10:30:00 PM	61.741
4321	06/23/18 12:00:00 AM	59.508
4322	06/23/18 01:30:00 AM	57.441
4323	06/23/18 03:00:00 AM	55.884
4324	06/23/18 04:30:00 AM	54.495
4325	06/23/18 06:00:00 AM	53.274
4326	06/23/18 07:30:00 AM	53.100
4327	06/23/18 09:00:00 AM	54.322
4328	06/23/18 10:30:00 AM	58.131
4329	06/23/18 12:00:00 PM	68.763
4330	06/23/18 01:30:00 PM	80.382
4331	06/23/18 03:00:00 PM	80.206
4332	06/23/18 04:30:00 PM	73.580
4333	06/23/18 06:00:00 PM	69.793
4334	06/23/18 07:30:00 PM	66.193
4335	06/23/18 09:00:00 PM	62.598
4336	06/23/18 10:30:00 PM	59.680
4337	06/24/18 12:00:00 AM	57.268
4338	06/24/18 01:30:00 AM	55.884
4339	06/24/18 03:00:00 AM	54.842
4340	06/24/18 04:30:00 AM	53.623
4341	06/24/18 06:00:00 AM	52.225
4342	06/24/18 07:30:00 AM	52.225
4343	06/24/18 09:00:00 AM	52.750
4344	06/24/18 10:30:00 AM	56.057
4345	06/24/18 12:00:00 PM	77.923
4346	06/24/18 01:30:00 PM	84.115
4347	06/24/18 03:00:00 PM	83.221
4348	06/24/18 04:30:00 PM	74.446
4349	06/24/18 06:00:00 PM	69.449
4350	06/24/18 07:30:00 PM	66.022
4351	06/24/18 09:00:00 PM	63.111
4352	06/24/18 10:30:00 PM	60.195
4353	06/25/18 12:00:00 AM	57.958
4354	06/25/18 01:30:00 AM	56.057
4355	06/25/18 03:00:00 AM	54.495
4356	06/25/18 04:30:00 AM	53.100
4357	06/25/18 06:00:00 AM	51.874
4358	06/25/18 07:30:00 AM	51.523
4359	06/25/18 09:00:00 AM	52.225
4360	06/25/18 10:30:00 AM	56.057
4361	06/25/18 12:00:00 PM	79.853
4362	06/25/18 01:30:00 PM	87.552
4363	06/25/18 03:00:00 PM	86.277
4364	06/25/18 04:30:00 PM	76.528
4365	06/25/18 06:00:00 PM	71.512
4366	06/25/18 07:30:00 PM	67.906
4367	06/25/18 09:00:00 PM	64.481
4368	06/25/18 10:30:00 PM	61.398
4369	06/26/18 12:00:00 AM	58.993
4370	06/26/18 01:30:00 AM	56.923
4371	06/26/18 03:00:00 AM	55.189
4372	06/26/18 04:30:00 AM	53.798
4373	06/26/18 06:00:00 AM	52.576
4374	06/26/18 07:30:00 AM	52.401
4375	06/26/18 09:00:00 AM	53.449
4376	06/26/18 10:30:00 AM	57.958
4377	06/26/18 12:00:00 PM	83.043
4378	06/26/18 01:30:00 PM	89.938
4379	06/26/18 03:00:00 PM	88.650
4380	06/26/18 04:30:00 PM	78.274
4381	06/26/18 06:00:00 PM	73.062
4382	06/26/18 07:30:00 PM	69.449
4383	06/26/18 09:00:00 PM	66.193
4384	06/26/18 10:30:00 PM	62.940
4385	06/27/18 12:00:00 AM	60.195
4386	06/27/18 01:30:00 AM	58.303
4387	06/27/18 03:00:00 AM	56.577
4388	06/27/18 04:30:00 AM	55.017
4389	06/27/18 06:00:00 AM	53.798
4390	06/27/18 07:30:00 AM	53.449
4391	06/27/18 09:00:00 AM	54.495
4392	06/27/18 10:30:00 AM	58.303
4393	06/27/18 12:00:00 PM	83.935
4394	06/27/18 01:30:00 PM	91.987
4395	06/27/18 03:00:00 PM	90.867
4396	06/27/18 04:30:00 PM	80.029
4397	06/27/18 06:00:00 PM	74.446
4398	06/27/18 07:30:00 PM	70.824
4399	06/27/18 09:00:00 PM	67.564
4400	06/27/18 10:30:00 PM	64.481
4401	06/28/18 12:00:00 AM	61.741
4402	06/28/18 01:30:00 AM	59.508
4403	06/28/18 03:00:00 AM	57.441
4404	06/28/18 04:30:00 AM	55.884
4405	06/28/18 06:00:00 AM	54.495
4406	06/28/18 07:30:00 AM	53.973
4407	06/28/18 09:00:00 AM	55.017
4408	06/28/18 10:30:00 AM	59.164
4409	06/28/18 12:00:00 PM	85.374
4410	06/28/18 01:30:00 PM	93.304
4411	06/28/18 03:00:00 PM	91.053
4412	06/28/18 04:30:00 PM	80.911
4413	06/28/18 06:00:00 PM	75.312
4414	06/28/18 07:30:00 PM	71.683
4415	06/28/18 09:00:00 PM	68.763
4416	06/28/18 10:30:00 PM	65.338
4417	06/29/18 12:00:00 AM	63.626
4418	06/29/18 01:30:00 AM	61.398
4419	06/29/18 03:00:00 AM	58.993
4420	06/29/18 04:30:00 AM	57.268
4421	06/29/18 06:00:00 AM	55.711
4422	06/29/18 07:30:00 AM	55.537
4423	06/29/18 09:00:00 AM	57.614
4424	06/29/18 10:30:00 AM	61.741
4425	06/29/18 12:00:00 PM	73.753
4426	06/29/18 01:30:00 PM	77.574
4427	06/29/18 03:00:00 PM	79.502
4428	06/29/18 04:30:00 PM	72.199
4429	06/29/18 06:00:00 PM	67.564
4430	06/29/18 07:30:00 PM	65.509
4431	06/29/18 09:00:00 PM	62.425
4432	06/29/18 10:30:00 PM	59.337
4433	06/30/18 12:00:00 AM	56.750
4434	06/30/18 01:30:00 AM	54.842
4435	06/30/18 03:00:00 AM	53.798
4436	06/30/18 04:30:00 AM	53.623
4437	06/30/18 06:00:00 AM	53.449
4438	06/30/18 07:30:00 AM	53.274
4439	06/30/18 09:00:00 AM	53.449
4440	06/30/18 10:30:00 AM	56.923
4441	06/30/18 12:00:00 PM	82.330
4442	06/30/18 01:30:00 PM	83.757
4443	06/30/18 03:00:00 PM	83.757
4444	06/30/18 04:30:00 PM	75.312
4445	06/30/18 06:00:00 PM	70.480
4446	06/30/18 07:30:00 PM	66.537
4447	06/30/18 09:00:00 PM	63.282
4448	06/30/18 10:30:00 PM	60.024
4449	07/01/18 12:00:00 AM	57.441
4450	07/01/18 01:30:00 AM	55.364
4451	07/01/18 03:00:00 AM	53.623
4452	07/01/18 04:30:00 AM	52.050
4453	07/01/18 06:00:00 AM	50.995
4454	07/01/18 07:30:00 AM	50.643
4455	07/01/18 09:00:00 AM	51.699
4456	07/01/18 10:30:00 AM	57.096
4457	07/01/18 12:00:00 PM	81.266
4458	07/01/18 01:30:00 PM	91.612
4459	07/01/18 03:00:00 PM	89.200
4460	07/01/18 04:30:00 PM	78.098
4461	07/01/18 06:00:00 PM	72.372
4462	07/01/18 07:30:00 PM	68.592
4463	07/01/18 09:00:00 PM	65.509
4464	07/01/18 10:30:00 PM	62.254
4465	07/02/18 12:00:00 AM	59.508
4466	07/02/18 01:30:00 AM	57.268
4467	07/02/18 03:00:00 AM	55.537
4468	07/02/18 04:30:00 AM	53.973
4469	07/02/18 06:00:00 AM	52.576
4470	07/02/18 07:30:00 AM	52.050
4471	07/02/18 09:00:00 AM	53.100
4472	07/02/18 10:30:00 AM	56.750
4473	07/02/18 12:00:00 PM	83.399
4474	07/02/18 01:30:00 PM	94.062
4475	07/02/18 03:00:00 PM	91.987
4476	07/02/18 04:30:00 PM	80.382
4477	07/02/18 06:00:00 PM	74.619
4478	07/02/18 07:30:00 PM	70.824
4479	07/02/18 09:00:00 PM	67.735
4480	07/02/18 10:30:00 PM	64.652
4481	07/03/18 12:00:00 AM	62.083
4482	07/03/18 01:30:00 AM	59.851
4483	07/03/18 03:00:00 AM	58.820
4484	07/03/18 04:30:00 AM	57.096
4485	07/03/18 06:00:00 AM	55.364
4486	07/03/18 07:30:00 AM	55.017
4487	07/03/18 09:00:00 AM	57.785
4488	07/03/18 10:30:00 AM	61.398
4489	07/03/18 12:00:00 PM	62.598
4490	07/03/18 01:30:00 PM	64.139
4491	07/03/18 03:00:00 PM	64.996
4492	07/03/18 04:30:00 PM	65.167
4493	07/03/18 06:00:00 PM	63.968
4494	07/03/18 07:30:00 PM	62.940
4495	07/03/18 09:00:00 PM	60.539
4496	07/03/18 10:30:00 PM	57.785
4497	07/04/18 12:00:00 AM	56.057
4498	07/04/18 01:30:00 AM	54.147
4499	07/04/18 03:00:00 AM	52.401
4500	07/04/18 04:30:00 AM	51.172
4501	07/04/18 06:00:00 AM	49.937
4502	07/04/18 07:30:00 AM	49.759
4503	07/04/18 09:00:00 AM	51.172
4504	07/04/18 10:30:00 AM	55.017
4505	07/04/18 12:00:00 PM	81.797
4506	07/04/18 01:30:00 PM	92.550
4507	07/04/18 03:00:00 PM	90.867
4508	07/04/18 04:30:00 PM	78.800
4509	07/04/18 06:00:00 PM	73.062
4510	07/04/18 07:30:00 PM	69.278
4511	07/04/18 09:00:00 PM	65.851
4512	07/04/18 10:30:00 PM	62.425
4513	07/05/18 12:00:00 AM	59.680
4514	07/05/18 01:30:00 AM	57.614
4515	07/05/18 03:00:00 AM	56.057
4516	07/05/18 04:30:00 AM	55.189
4517	07/05/18 06:00:00 AM	53.973
4518	07/05/18 07:30:00 AM	54.322
4519	07/05/18 09:00:00 AM	56.404
4520	07/05/18 10:30:00 AM	60.024
4521	07/05/18 12:00:00 PM	82.330
4522	07/05/18 01:30:00 PM	89.017
4523	07/05/18 03:00:00 PM	90.867
4524	07/05/18 04:30:00 PM	80.911
4525	07/05/18 06:00:00 PM	75.484
4526	07/05/18 07:30:00 PM	71.683
4527	07/05/18 09:00:00 PM	68.248
4528	07/05/18 10:30:00 PM	64.996
4529	07/06/18 12:00:00 AM	62.425
4530	07/06/18 01:30:00 AM	60.368
4531	07/06/18 03:00:00 AM	58.647
4532	07/06/18 04:30:00 AM	57.268
4533	07/06/18 06:00:00 AM	56.057
4534	07/06/18 07:30:00 AM	55.884
4535	07/06/18 09:00:00 AM	57.441
4536	07/06/18 10:30:00 AM	61.398
4537	07/06/18 12:00:00 PM	88.650
4538	07/06/18 01:30:00 PM	98.110
4539	07/06/18 03:00:00 PM	95.590
4540	07/06/18 04:30:00 PM	83.399
4541	07/06/18 06:00:00 PM	77.923
4542	07/06/18 07:30:00 PM	73.926
4543	07/06/18 09:00:00 PM	69.964
4544	07/06/18 10:30:00 PM	66.366
4545	07/07/18 12:00:00 AM	63.626
4546	07/07/18 01:30:00 AM	61.741
4547	07/07/18 03:00:00 AM	60.024
4548	07/07/18 04:30:00 AM	58.476
4549	07/07/18 06:00:00 AM	57.614
4550	07/07/18 07:30:00 AM	57.614
4551	07/07/18 09:00:00 AM	58.820
4552	07/07/18 10:30:00 AM	63.455
4553	07/07/18 12:00:00 PM	89.200
4554	07/07/18 01:30:00 PM	90.309
4555	07/07/18 03:00:00 PM	89.017
4556	07/07/18 04:30:00 PM	79.678
4557	07/07/18 06:00:00 PM	75.139
4558	07/07/18 07:30:00 PM	72.028
4559	07/07/18 09:00:00 PM	68.763
4560	07/07/18 10:30:00 PM	65.338
4561	07/08/18 12:00:00 AM	62.598
4562	07/08/18 01:30:00 AM	60.539
4563	07/08/18 03:00:00 AM	58.820
4564	07/08/18 04:30:00 AM	57.268
4565	07/08/18 06:00:00 AM	56.057
4566	07/08/18 07:30:00 AM	55.711
4567	07/08/18 09:00:00 AM	56.923
4568	07/08/18 10:30:00 AM	61.054
4569	07/08/18 12:00:00 PM	89.569
4570	07/08/18 01:30:00 PM	97.720
4571	07/08/18 03:00:00 PM	95.590
4572	07/08/18 04:30:00 PM	84.474
4573	07/08/18 06:00:00 PM	79.151
4574	07/08/18 07:30:00 PM	75.659
4575	07/08/18 09:00:00 PM	72.372
4576	07/08/18 10:30:00 PM	69.278
4577	07/09/18 12:00:00 AM	67.392
4578	07/09/18 01:30:00 AM	65.851
4579	07/09/18 03:00:00 AM	64.481
4580	07/09/18 04:30:00 AM	63.797
4581	07/09/18 06:00:00 AM	62.940
4582	07/09/18 07:30:00 AM	62.083
4583	07/09/18 09:00:00 AM	62.425
4584	07/09/18 10:30:00 AM	65.680
4585	07/09/18 12:00:00 PM	92.737
4586	07/09/18 01:30:00 PM	96.168
4587	07/09/18 03:00:00 PM	89.384
4588	07/09/18 04:30:00 PM	82.330
4589	07/09/18 06:00:00 PM	79.326
4590	07/09/18 07:30:00 PM	75.659
4591	07/09/18 09:00:00 PM	72.199
4592	07/09/18 10:30:00 PM	68.763
4593	07/10/18 12:00:00 AM	66.708
4594	07/10/18 01:30:00 AM	65.509
4595	07/10/18 03:00:00 AM	64.310
4596	07/10/18 04:30:00 AM	62.598
4597	07/10/18 06:00:00 AM	61.054
4598	07/10/18 07:30:00 AM	60.883
4599	07/10/18 09:00:00 AM	62.254
4600	07/10/18 10:30:00 AM	66.366
4601	07/10/18 12:00:00 PM	91.800
4602	07/10/18 01:30:00 PM	97.525
4603	07/10/18 03:00:00 PM	95.783
4604	07/10/18 04:30:00 PM	85.014
4605	07/10/18 06:00:00 PM	79.678
4606	07/10/18 07:30:00 PM	76.181
4607	07/10/18 09:00:00 PM	72.891
4608	07/10/18 10:30:00 PM	69.793
4609	07/11/18 12:00:00 AM	67.564
4610	07/11/18 01:30:00 AM	65.851
4611	07/11/18 03:00:00 AM	64.310
4612	07/11/18 04:30:00 AM	63.282
4613	07/11/18 06:00:00 AM	62.254
4614	07/11/18 07:30:00 AM	61.569
4615	07/11/18 09:00:00 AM	62.769
4616	07/11/18 10:30:00 AM	66.708
4617	07/11/18 12:00:00 PM	91.612
4618	07/11/18 01:30:00 PM	97.720
4619	07/11/18 03:00:00 PM	95.783
4620	07/11/18 04:30:00 PM	85.374
4621	07/11/18 06:00:00 PM	80.206
4622	07/11/18 07:30:00 PM	77.225
4623	07/11/18 09:00:00 PM	74.446
4624	07/11/18 10:30:00 PM	70.824
4625	07/12/18 12:00:00 AM	67.906
4626	07/12/18 01:30:00 AM	65.680
4627	07/12/18 03:00:00 AM	63.797
4628	07/12/18 04:30:00 AM	62.254
4629	07/12/18 06:00:00 AM	60.883
4630	07/12/18 07:30:00 AM	60.368
4631	07/12/18 09:00:00 AM	61.569
4632	07/12/18 10:30:00 AM	66.022
4633	07/12/18 12:00:00 PM	91.800
4634	07/12/18 01:30:00 PM	97.916
4635	07/12/18 03:00:00 PM	95.783
4636	07/12/18 04:30:00 PM	85.194
4637	07/12/18 06:00:00 PM	79.502
4638	07/12/18 07:30:00 PM	75.659
4639	07/12/18 09:00:00 PM	72.028
4640	07/12/18 10:30:00 PM	68.421
4641	07/13/18 12:00:00 AM	65.680
4642	07/13/18 01:30:00 AM	63.282
4643	07/13/18 03:00:00 AM	61.398
4644	07/13/18 04:30:00 AM	59.680
4645	07/13/18 06:00:00 AM	58.303
4646	07/13/18 07:30:00 AM	57.614
4647	07/13/18 09:00:00 AM	58.303
4648	07/13/18 10:30:00 AM	62.769
4649	07/13/18 12:00:00 PM	89.017
4650	07/13/18 01:30:00 PM	96.361
4651	07/13/18 03:00:00 PM	95.016
4652	07/13/18 04:30:00 PM	84.474
4653	07/13/18 06:00:00 PM	78.975
4654	07/13/18 07:30:00 PM	75.484
4655	07/13/18 09:00:00 PM	72.199
4656	07/13/18 10:30:00 PM	68.934
4657	07/14/18 12:00:00 AM	66.366
4658	07/14/18 01:30:00 AM	64.310
4659	07/14/18 03:00:00 AM	62.598
4660	07/14/18 04:30:00 AM	60.883
4661	07/14/18 06:00:00 AM	59.508
4662	07/14/18 07:30:00 AM	60.024
4663	07/14/18 09:00:00 AM	62.940
4664	07/14/18 10:30:00 AM	67.392
4665	07/14/18 12:00:00 PM	70.995
4666	07/14/18 01:30:00 PM	73.234
4667	07/14/18 03:00:00 PM	73.234
4668	07/14/18 04:30:00 PM	72.891
4669	07/14/18 06:00:00 PM	72.372
4670	07/14/18 07:30:00 PM	70.480
4671	07/14/18 09:00:00 PM	67.221
4672	07/14/18 10:30:00 PM	64.139
4673	07/15/18 12:00:00 AM	61.741
4674	07/15/18 01:30:00 AM	60.024
4675	07/15/18 03:00:00 AM	58.476
4676	07/15/18 04:30:00 AM	57.268
4677	07/15/18 06:00:00 AM	56.057
4678	07/15/18 07:30:00 AM	55.711
4679	07/15/18 09:00:00 AM	56.750
4680	07/15/18 10:30:00 AM	61.741
4681	07/15/18 12:00:00 PM	89.017
4682	07/15/18 01:30:00 PM	92.737
4683	07/15/18 03:00:00 PM	93.304
4684	07/15/18 04:30:00 PM	83.221
4685	07/15/18 06:00:00 PM	78.624
4686	07/15/18 07:30:00 PM	74.791
4687	07/15/18 09:00:00 PM	71.168
4688	07/15/18 10:30:00 PM	67.735
4689	07/16/18 12:00:00 AM	65.167
4690	07/16/18 01:30:00 AM	63.111
4691	07/16/18 03:00:00 AM	61.912
4692	07/16/18 04:30:00 AM	61.227
4693	07/16/18 06:00:00 AM	61.227
4694	07/16/18 07:30:00 AM	61.398
4695	07/16/18 09:00:00 AM	62.940
4696	07/16/18 10:30:00 AM	65.851
4697	07/16/18 12:00:00 PM	85.194
4698	07/16/18 01:30:00 PM	89.200
4699	07/16/18 03:00:00 PM	90.124
4700	07/16/18 04:30:00 PM	82.152
4701	07/16/18 06:00:00 PM	78.098
4702	07/16/18 07:30:00 PM	75.312
4703	07/16/18 09:00:00 PM	72.199
4704	07/16/18 10:30:00 PM	69.278
4705	07/17/18 12:00:00 AM	67.392
4706	07/17/18 01:30:00 AM	65.680
4707	07/17/18 03:00:00 AM	63.282
4708	07/17/18 04:30:00 AM	61.054
4709	07/17/18 06:00:00 AM	59.508
4710	07/17/18 07:30:00 AM	58.647
4711	07/17/18 09:00:00 AM	59.337
4712	07/17/18 10:30:00 AM	63.455
4713	07/17/18 12:00:00 PM	84.654
4714	07/17/18 01:30:00 PM	88.833
4715	07/17/18 03:00:00 PM	85.554
4716	07/17/18 04:30:00 PM	79.151
4717	07/17/18 06:00:00 PM	76.006
4718	07/17/18 07:30:00 PM	74.098
4719	07/17/18 09:00:00 PM	70.651
4720	07/17/18 10:30:00 PM	67.050
4721	07/18/18 12:00:00 AM	64.139
4722	07/18/18 01:30:00 AM	61.912
4723	07/18/18 03:00:00 AM	59.851
4724	07/18/18 04:30:00 AM	58.131
4725	07/18/18 06:00:00 AM	56.750
4726	07/18/18 07:30:00 AM	55.884
4727	07/18/18 09:00:00 AM	56.750
4728	07/18/18 10:30:00 AM	62.598
4729	07/18/18 12:00:00 PM	87.368
4730	07/18/18 01:30:00 PM	91.800
4731	07/18/18 03:00:00 PM	92.926
4732	07/18/18 04:30:00 PM	83.221
4733	07/18/18 06:00:00 PM	78.098
4734	07/18/18 07:30:00 PM	74.619
4735	07/18/18 09:00:00 PM	71.168
4736	07/18/18 10:30:00 PM	67.735
4737	07/19/18 12:00:00 AM	64.996
4738	07/19/18 01:30:00 AM	62.769
4739	07/19/18 03:00:00 AM	60.883
4740	07/19/18 04:30:00 AM	59.337
4741	07/19/18 06:00:00 AM	57.958
4742	07/19/18 07:30:00 AM	57.096
4743	07/19/18 09:00:00 AM	57.958
4744	07/19/18 10:30:00 AM	64.139
4745	07/19/18 12:00:00 PM	87.186
4746	07/19/18 01:30:00 PM	91.425
4747	07/19/18 03:00:00 PM	93.682
4748	07/19/18 04:30:00 PM	83.757
4749	07/19/18 06:00:00 PM	78.449
4750	07/19/18 07:30:00 PM	74.791
4751	07/19/18 09:00:00 PM	71.339
4752	07/19/18 10:30:00 PM	67.906
4753	07/20/18 12:00:00 AM	65.338
4754	07/20/18 01:30:00 AM	63.455
4755	07/20/18 03:00:00 AM	62.083
4756	07/20/18 04:30:00 AM	61.054
4757	07/20/18 06:00:00 AM	60.368
4758	07/20/18 07:30:00 AM	59.851
4759	07/20/18 09:00:00 AM	60.539
4760	07/20/18 10:30:00 AM	66.879
4761	07/20/18 12:00:00 PM	84.654
4762	07/20/18 01:30:00 PM	89.938
4763	07/20/18 03:00:00 PM	91.240
4764	07/20/18 04:30:00 PM	83.579
4765	07/20/18 06:00:00 PM	79.326
4766	07/20/18 07:30:00 PM	76.006
4767	07/20/18 09:00:00 PM	73.580
4768	07/20/18 10:30:00 PM	70.308
4769	07/21/18 12:00:00 AM	67.735
4770	07/21/18 01:30:00 AM	65.509
4771	07/21/18 03:00:00 AM	64.139
4772	07/21/18 04:30:00 AM	63.111
4773	07/21/18 06:00:00 AM	62.083
4774	07/21/18 07:30:00 AM	62.254
4775	07/21/18 09:00:00 AM	64.481
4776	07/21/18 10:30:00 AM	68.763
4777	07/21/18 12:00:00 PM	79.326
4778	07/21/18 01:30:00 PM	85.554
4779	07/21/18 03:00:00 PM	88.099
4780	07/21/18 04:30:00 PM	81.442
4781	07/21/18 06:00:00 PM	77.749
4782	07/21/18 07:30:00 PM	75.312
4783	07/21/18 09:00:00 PM	73.062
4784	07/21/18 10:30:00 PM	70.480
4785	07/22/18 12:00:00 AM	68.763
4786	07/22/18 01:30:00 AM	67.392
4787	07/22/18 03:00:00 AM	66.537
4788	07/22/18 04:30:00 AM	65.680
4789	07/22/18 06:00:00 AM	64.825
4790	07/22/18 07:30:00 AM	64.825
4791	07/22/18 09:00:00 AM	66.193
4792	07/22/18 10:30:00 AM	71.168
4793	07/22/18 12:00:00 PM	78.274
4794	07/22/18 01:30:00 PM	79.502
4795	07/22/18 03:00:00 PM	76.006
4796	07/22/18 04:30:00 PM	73.753
4797	07/22/18 06:00:00 PM	71.683
4798	07/22/18 07:30:00 PM	69.793
4799	07/22/18 09:00:00 PM	67.221
4800	07/22/18 10:30:00 PM	64.652
4801	07/23/18 12:00:00 AM	62.598
4802	07/23/18 01:30:00 AM	61.054
4803	07/23/18 03:00:00 AM	59.508
4804	07/23/18 04:30:00 AM	58.303
4805	07/23/18 06:00:00 AM	57.096
4806	07/23/18 07:30:00 AM	56.577
4807	07/23/18 09:00:00 AM	57.441
4808	07/23/18 10:30:00 AM	63.282
4809	07/23/18 12:00:00 PM	76.354
4810	07/23/18 01:30:00 PM	84.654
4811	07/23/18 03:00:00 PM	85.014
4812	07/23/18 04:30:00 PM	80.206
4813	07/23/18 06:00:00 PM	77.225
4814	07/23/18 07:30:00 PM	74.098
4815	07/23/18 09:00:00 PM	70.308
4816	07/23/18 10:30:00 PM	67.050
4817	07/24/18 12:00:00 AM	64.481
4818	07/24/18 01:30:00 AM	62.254
4819	07/24/18 03:00:00 AM	60.539
4820	07/24/18 04:30:00 AM	58.820
4821	07/24/18 06:00:00 AM	57.441
4822	07/24/18 07:30:00 AM	56.750
4823	07/24/18 09:00:00 AM	57.614
4824	07/24/18 10:30:00 AM	64.139
4825	07/24/18 12:00:00 PM	80.206
4826	07/24/18 01:30:00 PM	90.495
4827	07/24/18 03:00:00 PM	90.680
4828	07/24/18 04:30:00 PM	83.757
4829	07/24/18 06:00:00 PM	79.326
4830	07/24/18 07:30:00 PM	76.354
4831	07/24/18 09:00:00 PM	73.062
4832	07/24/18 10:30:00 PM	69.793
4833	07/25/18 12:00:00 AM	67.050
4834	07/25/18 01:30:00 AM	65.167
4835	07/25/18 03:00:00 AM	64.139
4836	07/25/18 04:30:00 AM	63.626
4837	07/25/18 06:00:00 AM	63.111
4838	07/25/18 07:30:00 AM	62.940
4839	07/25/18 09:00:00 AM	63.626
4840	07/25/18 10:30:00 AM	65.851
4841	07/25/18 12:00:00 PM	76.006
4842	07/25/18 01:30:00 PM	87.915
4843	07/25/18 03:00:00 PM	89.755
4844	07/25/18 04:30:00 PM	83.757
4845	07/25/18 06:00:00 PM	79.502
4846	07/25/18 07:30:00 PM	76.181
4847	07/25/18 09:00:00 PM	72.718
4848	07/25/18 10:30:00 PM	69.107
4849	07/26/18 12:00:00 AM	66.193
4850	07/26/18 01:30:00 AM	63.968
4851	07/26/18 03:00:00 AM	62.254
4852	07/26/18 04:30:00 AM	61.054
4853	07/26/18 06:00:00 AM	59.680
4854	07/26/18 07:30:00 AM	58.993
4855	07/26/18 09:00:00 AM	59.680
4856	07/26/18 10:30:00 AM	64.825
4857	07/26/18 12:00:00 PM	80.382
4858	07/26/18 01:30:00 PM	90.680
4859	07/26/18 03:00:00 PM	91.425
4860	07/26/18 04:30:00 PM	84.115
4861	07/26/18 06:00:00 PM	80.029
4862	07/26/18 07:30:00 PM	77.225
4863	07/26/18 09:00:00 PM	73.753
4864	07/26/18 10:30:00 PM	70.651
4865	07/27/18 12:00:00 AM	67.906
4866	07/27/18 01:30:00 AM	65.680
4867	07/27/18 03:00:00 AM	63.626
4868	07/27/18 04:30:00 AM	61.912
4869	07/27/18 06:00:00 AM	60.539
4870	07/27/18 07:30:00 AM	60.368
4871	07/27/18 09:00:00 AM	61.054
4872	07/27/18 10:30:00 AM	66.022
4873	07/27/18 12:00:00 PM	79.326
4874	07/27/18 01:30:00 PM	87.552
4875	07/27/18 03:00:00 PM	89.755
4876	07/27/18 04:30:00 PM	83.579
4877	07/27/18 06:00:00 PM	79.502
4878	07/27/18 07:30:00 PM	76.006
4879	07/27/18 09:00:00 PM	73.062
4880	07/27/18 10:30:00 PM	69.622
4881	07/28/18 12:00:00 AM	66.708
4882	07/28/18 01:30:00 AM	64.310
4883	07/28/18 03:00:00 AM	62.769
4884	07/28/18 04:30:00 AM	61.054
4885	07/28/18 06:00:00 AM	59.508
4886	07/28/18 07:30:00 AM	58.476
4887	07/28/18 09:00:00 AM	59.680
4888	07/28/18 10:30:00 AM	64.652
4889	07/28/18 12:00:00 PM	78.800
4890	07/28/18 01:30:00 PM	88.650
4891	07/28/18 03:00:00 PM	90.124
4892	07/28/18 04:30:00 PM	83.399
4893	07/28/18 06:00:00 PM	79.151
4894	07/28/18 07:30:00 PM	75.832
4895	07/28/18 09:00:00 PM	72.372
4896	07/28/18 10:30:00 PM	68.934
4897	07/29/18 12:00:00 AM	66.193
4898	07/29/18 01:30:00 AM	63.626
4899	07/29/18 03:00:00 AM	61.398
4900	07/29/18 04:30:00 AM	59.508
4901	07/29/18 06:00:00 AM	57.785
4902	07/29/18 07:30:00 AM	56.923
4903	07/29/18 09:00:00 AM	58.476
4904	07/29/18 10:30:00 AM	63.282
4905	07/29/18 12:00:00 PM	80.382
4906	07/29/18 01:30:00 PM	90.680
4907	07/29/18 03:00:00 PM	92.174
4908	07/29/18 04:30:00 PM	84.115
4909	07/29/18 06:00:00 PM	79.151
4910	07/29/18 07:30:00 PM	75.832
4911	07/29/18 09:00:00 PM	71.856
4912	07/29/18 10:30:00 PM	68.077
4913	07/30/18 12:00:00 AM	64.996
4914	07/30/18 01:30:00 AM	62.598
4915	07/30/18 03:00:00 AM	60.712
4916	07/30/18 04:30:00 AM	59.508
4917	07/30/18 06:00:00 AM	58.476
4918	07/30/18 07:30:00 AM	57.614
4919	07/30/18 09:00:00 AM	58.476
4920	07/30/18 10:30:00 AM	63.968
4921	07/30/18 12:00:00 PM	81.621
4922	07/30/18 01:30:00 PM	91.612
4923	07/30/18 03:00:00 PM	91.800
4924	07/30/18 04:30:00 PM	84.115
4925	07/30/18 06:00:00 PM	78.975
4926	07/30/18 07:30:00 PM	75.659
4927	07/30/18 09:00:00 PM	72.028
4928	07/30/18 10:30:00 PM	68.592
4929	07/31/18 12:00:00 AM	65.851
4930	07/31/18 01:30:00 AM	63.455
4931	07/31/18 03:00:00 AM	61.569
4932	07/31/18 04:30:00 AM	60.024
4933	07/31/18 06:00:00 AM	58.476
4934	07/31/18 07:30:00 AM	57.785
4935	07/31/18 09:00:00 AM	58.820
4936	07/31/18 10:30:00 AM	63.968
4937	07/31/18 12:00:00 PM	78.624
4938	07/31/18 01:30:00 PM	87.915
4939	07/31/18 03:00:00 PM	89.200
4940	07/31/18 04:30:00 PM	83.399
4941	07/31/18 06:00:00 PM	79.678
4942	07/31/18 07:30:00 PM	76.876
4943	07/31/18 09:00:00 PM	73.926
4944	07/31/18 10:30:00 PM	71.512
4945	08/01/18 12:00:00 AM	68.763
4946	08/01/18 01:30:00 AM	67.221
4947	08/01/18 03:00:00 AM	66.022
4948	08/01/18 04:30:00 AM	64.996
4949	08/01/18 06:00:00 AM	63.797
4950	08/01/18 07:30:00 AM	62.598
4951	08/01/18 09:00:00 AM	63.111
4952	08/01/18 10:30:00 AM	68.421
4953	08/01/18 12:00:00 PM	83.221
4954	08/01/18 01:30:00 PM	92.174
4955	08/01/18 03:00:00 PM	92.550
4956	08/01/18 04:30:00 PM	85.554
4957	08/01/18 06:00:00 PM	81.090
4958	08/01/18 07:30:00 PM	78.274
4959	08/01/18 09:00:00 PM	75.484
4960	08/01/18 10:30:00 PM	72.891
4961	08/02/18 12:00:00 AM	69.793
4962	08/02/18 01:30:00 AM	67.392
4963	08/02/18 03:00:00 AM	65.509
4964	08/02/18 04:30:00 AM	64.310
4965	08/02/18 06:00:00 AM	62.940
4966	08/02/18 07:30:00 AM	62.769
4967	08/02/18 09:00:00 AM	64.481
4968	08/02/18 10:30:00 AM	67.906
4969	08/02/18 12:00:00 PM	73.407
4970	08/02/18 01:30:00 PM	87.004
4971	08/02/18 03:00:00 PM	87.004
4972	08/02/18 04:30:00 PM	82.686
4973	08/02/18 06:00:00 PM	79.326
4974	08/02/18 07:30:00 PM	76.876
4975	08/02/18 09:00:00 PM	73.926
4976	08/02/18 10:30:00 PM	70.824
4977	08/03/18 12:00:00 AM	68.248
4978	08/03/18 01:30:00 AM	66.193
4979	08/03/18 03:00:00 AM	64.481
4980	08/03/18 04:30:00 AM	62.769
4981	08/03/18 06:00:00 AM	61.398
4982	08/03/18 07:30:00 AM	60.368
4983	08/03/18 09:00:00 AM	61.227
4984	08/03/18 10:30:00 AM	68.763
4985	08/03/18 12:00:00 PM	87.552
4986	08/03/18 01:30:00 PM	95.207
4987	08/03/18 03:00:00 PM	92.737
4988	08/03/18 04:30:00 PM	85.735
4989	08/03/18 06:00:00 PM	80.206
4990	08/03/18 07:30:00 PM	76.354
4991	08/03/18 09:00:00 PM	72.891
4992	08/03/18 10:30:00 PM	69.278
4993	08/04/18 12:00:00 AM	66.366
4994	08/04/18 01:30:00 AM	63.968
4995	08/04/18 03:00:00 AM	61.741
4996	08/04/18 04:30:00 AM	60.024
4997	08/04/18 06:00:00 AM	58.647
4998	08/04/18 07:30:00 AM	57.785
4999	08/04/18 09:00:00 AM	58.993
5000	08/04/18 10:30:00 AM	65.851
5001	08/04/18 12:00:00 PM	84.295
5002	08/04/18 01:30:00 PM	92.550
5003	08/04/18 03:00:00 PM	89.569
5004	08/04/18 04:30:00 PM	83.043
5005	08/04/18 06:00:00 PM	78.449
5006	08/04/18 07:30:00 PM	74.619
5007	08/04/18 09:00:00 PM	70.308
5008	08/04/18 10:30:00 PM	66.537
5009	08/05/18 12:00:00 AM	63.797
5010	08/05/18 01:30:00 AM	61.569
5011	08/05/18 03:00:00 AM	59.851
5012	08/05/18 04:30:00 AM	59.164
5013	08/05/18 06:00:00 AM	58.647
5014	08/05/18 07:30:00 AM	58.303
5015	08/05/18 09:00:00 AM	60.195
5016	08/05/18 10:30:00 AM	66.708
5017	08/05/18 12:00:00 PM	83.579
5018	08/05/18 01:30:00 PM	92.737
5019	08/05/18 03:00:00 PM	90.495
5020	08/05/18 04:30:00 PM	83.579
5021	08/05/18 06:00:00 PM	78.274
5022	08/05/18 07:30:00 PM	74.098
5023	08/05/18 09:00:00 PM	70.308
5024	08/05/18 10:30:00 PM	66.537
5025	08/06/18 12:00:00 AM	63.455
5026	08/06/18 01:30:00 AM	61.054
5027	08/06/18 03:00:00 AM	58.993
5028	08/06/18 04:30:00 AM	57.268
5029	08/06/18 06:00:00 AM	55.711
5030	08/06/18 07:30:00 AM	55.017
5031	08/06/18 09:00:00 AM	56.057
5032	08/06/18 10:30:00 AM	64.310
5033	08/06/18 12:00:00 PM	87.733
5034	08/06/18 01:30:00 PM	99.093
5035	08/06/18 03:00:00 PM	94.253
5036	08/06/18 04:30:00 PM	85.374
5037	08/06/18 06:00:00 PM	79.326
5038	08/06/18 07:30:00 PM	75.139
5039	08/06/18 09:00:00 PM	70.995
5040	08/06/18 10:30:00 PM	67.050
5041	08/07/18 12:00:00 AM	63.968
5042	08/07/18 01:30:00 AM	61.398
5043	08/07/18 03:00:00 AM	59.337
5044	08/07/18 04:30:00 AM	57.614
5045	08/07/18 06:00:00 AM	56.057
5046	08/07/18 07:30:00 AM	55.189
5047	08/07/18 09:00:00 AM	55.884
5048	08/07/18 10:30:00 AM	64.481
5049	08/07/18 12:00:00 PM	89.384
5050	08/07/18 01:30:00 PM	100.882
5051	08/07/18 03:00:00 PM	95.783
5052	08/07/18 04:30:00 PM	86.641
5053	08/07/18 06:00:00 PM	80.206
5054	08/07/18 07:30:00 PM	75.832
5055	08/07/18 09:00:00 PM	71.512
5056	08/07/18 10:30:00 PM	67.564
5057	08/08/18 12:00:00 AM	64.481
5058	08/08/18 01:30:00 AM	62.083
5059	08/08/18 03:00:00 AM	60.024
5060	08/08/18 04:30:00 AM	58.303
5061	08/08/18 06:00:00 AM	56.750
5062	08/08/18 07:30:00 AM	55.711
5063	08/08/18 09:00:00 AM	56.404
5064	08/08/18 10:30:00 AM	65.167
5065	08/08/18 12:00:00 PM	90.680
5066	08/08/18 01:30:00 PM	101.282
5067	08/08/18 03:00:00 PM	96.942
5068	08/08/18 04:30:00 PM	88.099
5069	08/08/18 06:00:00 PM	81.621
5070	08/08/18 07:30:00 PM	77.225
5071	08/08/18 09:00:00 PM	72.718
5072	08/08/18 10:30:00 PM	68.763
5073	08/09/18 12:00:00 AM	65.680
5074	08/09/18 01:30:00 AM	63.282
5075	08/09/18 03:00:00 AM	61.227
5076	08/09/18 04:30:00 AM	59.337
5077	08/09/18 06:00:00 AM	57.614
5078	08/09/18 07:30:00 AM	56.750
5079	08/09/18 09:00:00 AM	57.441
5080	08/09/18 10:30:00 AM	65.509
5081	08/09/18 12:00:00 PM	88.099
5082	08/09/18 01:30:00 PM	98.307
5083	08/09/18 03:00:00 PM	95.976
5084	08/09/18 04:30:00 PM	88.099
5085	08/09/18 06:00:00 PM	82.508
5086	08/09/18 07:30:00 PM	78.274
5087	08/09/18 09:00:00 PM	73.753
5088	08/09/18 10:30:00 PM	69.793
5089	08/10/18 12:00:00 AM	66.708
5090	08/10/18 01:30:00 AM	64.139
5091	08/10/18 03:00:00 AM	62.083
5092	08/10/18 04:30:00 AM	60.368
5093	08/10/18 06:00:00 AM	58.993
5094	08/10/18 07:30:00 AM	58.131
5095	08/10/18 09:00:00 AM	59.337
5096	08/10/18 10:30:00 AM	67.221
5097	08/10/18 12:00:00 PM	90.309
5098	08/10/18 01:30:00 PM	96.748
5099	08/10/18 03:00:00 PM	95.400
5100	08/10/18 04:30:00 PM	89.755
5101	08/10/18 06:00:00 PM	84.834
5102	08/10/18 07:30:00 PM	80.382
5103	08/10/18 09:00:00 PM	75.484
5104	08/10/18 10:30:00 PM	71.168
5105	08/11/18 12:00:00 AM	67.906
5106	08/11/18 01:30:00 AM	65.167
5107	08/11/18 03:00:00 AM	62.940
5108	08/11/18 04:30:00 AM	61.054
5109	08/11/18 06:00:00 AM	59.508
5110	08/11/18 07:30:00 AM	58.647
5111	08/11/18 09:00:00 AM	60.539
5112	08/11/18 10:30:00 AM	70.137
5113	08/11/18 12:00:00 PM	91.800
5114	08/11/18 01:30:00 PM	95.400
5115	08/11/18 03:00:00 PM	96.168
5116	08/11/18 04:30:00 PM	89.569
5117	08/11/18 06:00:00 PM	83.935
5118	08/11/18 07:30:00 PM	79.326
5119	08/11/18 09:00:00 PM	74.619
5120	08/11/18 10:30:00 PM	70.824
5121	08/12/18 12:00:00 AM	67.735
5122	08/12/18 01:30:00 AM	65.338
5123	08/12/18 03:00:00 AM	63.282
5124	08/12/18 04:30:00 AM	61.569
5125	08/12/18 06:00:00 AM	60.368
5126	08/12/18 07:30:00 AM	60.368
5127	08/12/18 09:00:00 AM	63.282
5128	08/12/18 10:30:00 AM	70.651
5129	08/12/18 12:00:00 PM	87.552
5130	08/12/18 01:30:00 PM	98.503
5131	08/12/18 03:00:00 PM	96.748
5132	08/12/18 04:30:00 PM	89.384
5133	08/12/18 06:00:00 PM	83.757
5134	08/12/18 07:30:00 PM	80.206
5135	08/12/18 09:00:00 PM	75.659
5136	08/12/18 10:30:00 PM	72.028
5137	08/13/18 12:00:00 AM	69.964
5138	08/13/18 01:30:00 AM	67.564
5139	08/13/18 03:00:00 AM	65.338
5140	08/13/18 04:30:00 AM	63.455
5141	08/13/18 06:00:00 AM	61.912
5142	08/13/18 07:30:00 AM	62.083
5143	08/13/18 09:00:00 AM	64.139
5144	08/13/18 10:30:00 AM	66.879
5145	08/13/18 12:00:00 PM	79.326
5146	08/13/18 01:30:00 PM	91.800
5147	08/13/18 03:00:00 PM	93.873
5148	08/13/18 04:30:00 PM	87.004
5149	08/13/18 06:00:00 PM	81.797
5150	08/13/18 07:30:00 PM	78.449
5151	08/13/18 09:00:00 PM	73.926
5152	08/13/18 10:30:00 PM	70.824
5153	08/14/18 12:00:00 AM	68.421
5154	08/14/18 01:30:00 AM	66.879
5155	08/14/18 03:00:00 AM	65.509
5156	08/14/18 04:30:00 AM	63.111
5157	08/14/18 06:00:00 AM	61.227
5158	08/14/18 07:30:00 AM	60.024
5159	08/14/18 09:00:00 AM	61.227
5160	08/14/18 10:30:00 AM	68.934
5161	08/14/18 12:00:00 PM	91.240
5162	08/14/18 01:30:00 PM	97.137
5163	08/14/18 03:00:00 PM	93.873
5164	08/14/18 04:30:00 PM	86.823
5165	08/14/18 06:00:00 PM	81.621
5166	08/14/18 07:30:00 PM	77.225
5167	08/14/18 09:00:00 PM	72.718
5168	08/14/18 10:30:00 PM	68.592
5169	08/15/18 12:00:00 AM	65.338
5170	08/15/18 01:30:00 AM	62.769
5171	08/15/18 03:00:00 AM	60.712
5172	08/15/18 04:30:00 AM	58.820
5173	08/15/18 06:00:00 AM	57.268
5174	08/15/18 07:30:00 AM	56.230
5175	08/15/18 09:00:00 AM	57.096
5176	08/15/18 10:30:00 AM	65.509
5177	08/15/18 12:00:00 PM	89.938
5178	08/15/18 01:30:00 PM	100.283
5179	08/15/18 03:00:00 PM	97.137
5180	08/15/18 04:30:00 PM	88.650
5181	08/15/18 06:00:00 PM	82.508
5182	08/15/18 07:30:00 PM	78.274
5183	08/15/18 09:00:00 PM	73.753
5184	08/15/18 10:30:00 PM	69.964
5185	08/16/18 12:00:00 AM	66.879
5186	08/16/18 01:30:00 AM	64.481
5187	08/16/18 03:00:00 AM	62.769
5188	08/16/18 04:30:00 AM	61.741
5189	08/16/18 06:00:00 AM	61.569
5190	08/16/18 07:30:00 AM	61.569
5191	08/16/18 09:00:00 AM	63.797
5192	08/16/18 10:30:00 AM	68.248
5193	08/16/18 12:00:00 PM	73.062
5194	08/16/18 01:30:00 PM	87.915
5195	08/16/18 03:00:00 PM	90.867
5196	08/16/18 04:30:00 PM	86.097
5197	08/16/18 06:00:00 PM	82.152
5198	08/16/18 07:30:00 PM	78.800
5199	08/16/18 09:00:00 PM	74.791
5200	08/16/18 10:30:00 PM	71.683
5201	08/17/18 12:00:00 AM	68.248
5202	08/17/18 01:30:00 AM	65.509
5203	08/17/18 03:00:00 AM	63.282
5204	08/17/18 04:30:00 AM	61.227
5205	08/17/18 06:00:00 AM	59.680
5206	08/17/18 07:30:00 AM	58.476
5207	08/17/18 09:00:00 AM	58.993
5208	08/17/18 10:30:00 AM	67.906
5209	08/17/18 12:00:00 PM	90.867
5210	08/17/18 01:30:00 PM	100.283
5211	08/17/18 03:00:00 PM	98.110
5212	08/17/18 04:30:00 PM	89.200
5213	08/17/18 06:00:00 PM	82.686
5214	08/17/18 07:30:00 PM	78.624
5215	08/17/18 09:00:00 PM	75.312
5216	08/17/18 10:30:00 PM	73.234
5217	08/18/18 12:00:00 AM	71.168
5218	08/18/18 01:30:00 AM	68.592
5219	08/18/18 03:00:00 AM	65.680
5220	08/18/18 04:30:00 AM	63.111
5221	08/18/18 06:00:00 AM	61.054
5222	08/18/18 07:30:00 AM	59.851
5223	08/18/18 09:00:00 AM	60.883
5224	08/18/18 10:30:00 AM	68.763
5225	08/18/18 12:00:00 PM	83.757
5226	08/18/18 01:30:00 PM	90.680
5227	08/18/18 03:00:00 PM	87.552
5228	08/18/18 04:30:00 PM	79.502
5229	08/18/18 06:00:00 PM	77.225
5230	08/18/18 07:30:00 PM	74.098
5231	08/18/18 09:00:00 PM	69.622
5232	08/18/18 10:30:00 PM	66.022
5233	08/19/18 12:00:00 AM	63.111
5234	08/19/18 01:30:00 AM	60.712
5235	08/19/18 03:00:00 AM	58.820
5236	08/19/18 04:30:00 AM	57.268
5237	08/19/18 06:00:00 AM	55.884
5238	08/19/18 07:30:00 AM	55.017
5239	08/19/18 09:00:00 AM	56.577
5240	08/19/18 10:30:00 AM	65.338
5241	08/19/18 12:00:00 PM	83.221
5242	08/19/18 01:30:00 PM	92.926
5243	08/19/18 03:00:00 PM	91.425
5244	08/19/18 04:30:00 PM	84.834
5245	08/19/18 06:00:00 PM	79.151
5246	08/19/18 07:30:00 PM	74.964
5247	08/19/18 09:00:00 PM	70.308
5248	08/19/18 10:30:00 PM	66.537
5249	08/20/18 12:00:00 AM	63.626
5250	08/20/18 01:30:00 AM	61.227
5251	08/20/18 03:00:00 AM	59.337
5252	08/20/18 04:30:00 AM	57.614
5253	08/20/18 06:00:00 AM	56.230
5254	08/20/18 07:30:00 AM	55.711
5255	08/20/18 09:00:00 AM	58.131
5256	08/20/18 10:30:00 AM	63.626
5257	08/20/18 12:00:00 PM	79.678
5258	08/20/18 01:30:00 PM	77.225
5259	08/20/18 03:00:00 PM	77.749
5260	08/20/18 04:30:00 PM	76.703
5261	08/20/18 06:00:00 PM	74.446
5262	08/20/18 07:30:00 PM	70.651
5263	08/20/18 09:00:00 PM	67.392
5264	08/20/18 10:30:00 PM	64.652
5265	08/21/18 12:00:00 AM	62.769
5266	08/21/18 01:30:00 AM	61.912
5267	08/21/18 03:00:00 AM	60.712
5268	08/21/18 04:30:00 AM	59.164
5269	08/21/18 06:00:00 AM	58.476
5270	08/21/18 07:30:00 AM	58.131
5271	08/21/18 09:00:00 AM	59.508
5272	08/21/18 10:30:00 AM	61.912
5273	08/21/18 12:00:00 PM	76.703
5274	08/21/18 01:30:00 PM	86.097
5275	08/21/18 03:00:00 PM	83.935
5276	08/21/18 04:30:00 PM	80.382
5277	08/21/18 06:00:00 PM	77.400
5278	08/21/18 07:30:00 PM	74.271
5279	08/21/18 09:00:00 PM	70.137
5280	08/21/18 10:30:00 PM	67.050
5281	08/22/18 12:00:00 AM	64.652
5282	08/22/18 01:30:00 AM	62.598
5283	08/22/18 03:00:00 AM	61.741
5284	08/22/18 04:30:00 AM	60.712
5285	08/22/18 06:00:00 AM	59.337
5286	08/22/18 07:30:00 AM	57.958
5287	08/22/18 09:00:00 AM	58.993
5288	08/22/18 10:30:00 AM	62.940
5289	08/22/18 12:00:00 PM	69.622
5290	08/22/18 01:30:00 PM	80.911
5291	08/22/18 03:00:00 PM	79.151
5292	08/22/18 04:30:00 PM	75.312
5293	08/22/18 06:00:00 PM	73.062
5294	08/22/18 07:30:00 PM	70.824
5295	08/22/18 09:00:00 PM	67.050
5296	08/22/18 10:30:00 PM	63.626
5297	08/23/18 12:00:00 AM	60.712
5298	08/23/18 01:30:00 AM	58.476
5299	08/23/18 03:00:00 AM	56.577
5300	08/23/18 04:30:00 AM	55.017
5301	08/23/18 06:00:00 AM	53.623
5302	08/23/18 07:30:00 AM	52.750
5303	08/23/18 09:00:00 AM	53.973
5304	08/23/18 10:30:00 AM	61.741
5305	08/23/18 12:00:00 PM	73.580
5306	08/23/18 01:30:00 PM	78.449
5307	08/23/18 03:00:00 PM	79.151
5308	08/23/18 04:30:00 PM	74.791
5309	08/23/18 06:00:00 PM	71.168
5310	08/23/18 07:30:00 PM	68.077
5311	08/23/18 09:00:00 PM	64.310
5312	08/23/18 10:30:00 PM	61.227
5313	08/24/18 12:00:00 AM	58.820
5314	08/24/18 01:30:00 AM	56.750
5315	08/24/18 03:00:00 AM	55.017
5316	08/24/18 04:30:00 AM	53.623
5317	08/24/18 06:00:00 AM	52.225
5318	08/24/18 07:30:00 AM	51.523
5319	08/24/18 09:00:00 AM	52.750
5320	08/24/18 10:30:00 AM	62.769
5321	08/24/18 12:00:00 PM	77.574
5322	08/24/18 01:30:00 PM	81.442
5323	08/24/18 03:00:00 PM	80.382
5324	08/24/18 04:30:00 PM	77.050
5325	08/24/18 06:00:00 PM	72.718
5326	08/24/18 07:30:00 PM	69.449
5327	08/24/18 09:00:00 PM	65.680
5328	08/24/18 10:30:00 PM	62.425
5329	08/25/18 12:00:00 AM	59.851
5330	08/25/18 01:30:00 AM	57.958
5331	08/25/18 03:00:00 AM	57.268
5332	08/25/18 04:30:00 AM	55.884
5333	08/25/18 06:00:00 AM	54.147
5334	08/25/18 07:30:00 AM	53.100
5335	08/25/18 09:00:00 AM	53.623
5336	08/25/18 10:30:00 AM	63.626
5337	08/25/18 12:00:00 PM	80.206
5338	08/25/18 01:30:00 PM	88.833
5339	08/25/18 03:00:00 PM	88.466
5340	08/25/18 04:30:00 PM	81.621
5341	08/25/18 06:00:00 PM	76.181
5342	08/25/18 07:30:00 PM	73.062
5343	08/25/18 09:00:00 PM	68.763
5344	08/25/18 10:30:00 PM	64.996
5345	08/26/18 12:00:00 AM	61.912
5346	08/26/18 01:30:00 AM	59.508
5347	08/26/18 03:00:00 AM	57.441
5348	08/26/18 04:30:00 AM	55.537
5349	08/26/18 06:00:00 AM	53.973
5350	08/26/18 07:30:00 AM	53.449
5351	08/26/18 09:00:00 AM	54.842
5352	08/26/18 10:30:00 AM	64.996
5353	08/26/18 12:00:00 PM	80.735
5354	08/26/18 01:30:00 PM	89.384
5355	08/26/18 03:00:00 PM	89.569
5356	08/26/18 04:30:00 PM	83.579
5357	08/26/18 06:00:00 PM	77.400
5358	08/26/18 07:30:00 PM	73.234
5359	08/26/18 09:00:00 PM	69.278
5360	08/26/18 10:30:00 PM	66.537
5361	08/27/18 12:00:00 AM	64.825
5362	08/27/18 01:30:00 AM	64.652
5363	08/27/18 03:00:00 AM	64.139
5364	08/27/18 04:30:00 AM	62.940
5365	08/27/18 06:00:00 AM	61.569
5366	08/27/18 07:30:00 AM	60.195
5367	08/27/18 09:00:00 AM	60.024
5368	08/27/18 10:30:00 AM	63.282
5369	08/27/18 12:00:00 PM	67.050
5370	08/27/18 01:30:00 PM	75.484
5371	08/27/18 03:00:00 PM	79.678
5372	08/27/18 04:30:00 PM	75.139
5373	08/27/18 06:00:00 PM	70.824
5374	08/27/18 07:30:00 PM	67.221
5375	08/27/18 09:00:00 PM	64.139
5376	08/27/18 10:30:00 PM	62.425
5377	08/28/18 12:00:00 AM	60.024
5378	08/28/18 01:30:00 AM	57.958
5379	08/28/18 03:00:00 AM	55.537
5380	08/28/18 04:30:00 AM	53.449
5381	08/28/18 06:00:00 AM	51.699
5382	08/28/18 07:30:00 AM	50.290
5383	08/28/18 09:00:00 AM	50.113
5384	08/28/18 10:30:00 AM	62.083
5385	08/28/18 12:00:00 PM	80.911
5386	08/28/18 01:30:00 PM	88.833
5387	08/28/18 03:00:00 PM	88.466
5388	08/28/18 04:30:00 PM	79.853
5389	08/28/18 06:00:00 PM	73.234
5390	08/28/18 07:30:00 PM	68.763
5391	08/28/18 09:00:00 PM	64.139
5392	08/28/18 10:30:00 PM	60.368
5393	08/29/18 12:00:00 AM	57.268
5394	08/29/18 01:30:00 AM	54.842
5395	08/29/18 03:00:00 AM	52.750
5396	08/29/18 04:30:00 AM	50.995
5397	08/29/18 06:00:00 AM	49.582
5398	08/29/18 07:30:00 AM	48.517
5399	08/29/18 09:00:00 AM	48.871
5400	08/29/18 10:30:00 AM	62.083
5401	08/29/18 12:00:00 PM	81.621
5402	08/29/18 01:30:00 PM	90.680
5403	08/29/18 03:00:00 PM	90.680
5404	08/29/18 04:30:00 PM	82.508
5405	08/29/18 06:00:00 PM	76.354
5406	08/29/18 07:30:00 PM	72.199
5407	08/29/18 09:00:00 PM	67.906
5408	08/29/18 10:30:00 PM	64.310
5409	08/30/18 12:00:00 AM	61.741
5410	08/30/18 01:30:00 AM	60.024
5411	08/30/18 03:00:00 AM	57.785
5412	08/30/18 04:30:00 AM	56.057
5413	08/30/18 06:00:00 AM	54.495
5414	08/30/18 07:30:00 AM	53.798
5415	08/30/18 09:00:00 AM	54.495
5416	08/30/18 10:30:00 AM	66.537
5417	08/30/18 12:00:00 PM	85.194
5418	08/30/18 01:30:00 PM	92.926
5419	08/30/18 03:00:00 PM	93.493
5420	08/30/18 04:30:00 PM	85.735
5421	08/30/18 06:00:00 PM	79.326
5422	08/30/18 07:30:00 PM	74.791
5423	08/30/18 09:00:00 PM	70.651
5424	08/30/18 10:30:00 PM	67.564
5425	08/31/18 12:00:00 AM	65.338
5426	08/31/18 01:30:00 AM	62.940
5427	08/31/18 03:00:00 AM	61.569
5428	08/31/18 04:30:00 AM	59.851
5429	08/31/18 06:00:00 AM	57.785
5430	08/31/18 07:30:00 AM	56.057
5431	08/31/18 09:00:00 AM	55.884
5432	08/31/18 10:30:00 AM	67.906
5433	08/31/18 12:00:00 PM	85.915
5434	08/31/18 01:30:00 PM	93.682
5435	08/31/18 03:00:00 PM	93.493
5436	08/31/18 04:30:00 PM	85.374
5437	08/31/18 06:00:00 PM	78.800
5438	08/31/18 07:30:00 PM	74.098
5439	08/31/18 09:00:00 PM	69.449
5440	08/31/18 10:30:00 PM	65.509
5441	09/01/18 12:00:00 AM	62.425
5442	09/01/18 01:30:00 AM	60.024
5443	09/01/18 03:00:00 AM	57.958
5444	09/01/18 04:30:00 AM	56.057
5445	09/01/18 06:00:00 AM	54.495
5446	09/01/18 07:30:00 AM	53.100
5447	09/01/18 09:00:00 AM	53.274
5448	09/01/18 10:30:00 AM	64.996
5449	09/01/18 12:00:00 PM	83.221
5450	09/01/18 01:30:00 PM	92.174
5451	09/01/18 03:00:00 PM	92.363
5452	09/01/18 04:30:00 PM	84.295
5453	09/01/18 06:00:00 PM	77.749
5454	09/01/18 07:30:00 PM	72.891
5455	09/01/18 09:00:00 PM	68.077
5456	09/01/18 10:30:00 PM	64.310
5457	09/02/18 12:00:00 AM	61.227
5458	09/02/18 01:30:00 AM	58.647
5459	09/02/18 03:00:00 AM	56.404
5460	09/02/18 04:30:00 AM	54.495
5461	09/02/18 06:00:00 AM	52.750
5462	09/02/18 07:30:00 AM	51.523
5463	09/02/18 09:00:00 AM	51.523
5464	09/02/18 10:30:00 AM	63.282
5465	09/02/18 12:00:00 PM	83.399
5466	09/02/18 01:30:00 PM	92.926
5467	09/02/18 03:00:00 PM	93.115
5468	09/02/18 04:30:00 PM	84.834
5469	09/02/18 06:00:00 PM	78.098
5470	09/02/18 07:30:00 PM	73.234
5471	09/02/18 09:00:00 PM	68.421
5472	09/02/18 10:30:00 PM	64.481
5473	09/03/18 12:00:00 AM	61.227
5474	09/03/18 01:30:00 AM	58.820
5475	09/03/18 03:00:00 AM	56.577
5476	09/03/18 04:30:00 AM	54.842
5477	09/03/18 06:00:00 AM	53.274
5478	09/03/18 07:30:00 AM	52.050
5479	09/03/18 09:00:00 AM	52.225
5480	09/03/18 10:30:00 AM	63.111
5481	09/03/18 12:00:00 PM	83.221
5482	09/03/18 01:30:00 PM	92.926
5483	09/03/18 03:00:00 PM	93.304
5484	09/03/18 04:30:00 PM	85.194
5485	09/03/18 06:00:00 PM	78.624
5486	09/03/18 07:30:00 PM	73.580
5487	09/03/18 09:00:00 PM	68.592
5488	09/03/18 10:30:00 PM	64.652
5489	09/04/18 12:00:00 AM	61.569
5490	09/04/18 01:30:00 AM	58.993
5491	09/04/18 03:00:00 AM	56.923
5492	09/04/18 04:30:00 AM	55.017
5493	09/04/18 06:00:00 AM	53.274
5494	09/04/18 07:30:00 AM	52.225
5495	09/04/18 09:00:00 AM	52.576
5496	09/04/18 10:30:00 AM	62.254
5497	09/04/18 12:00:00 PM	81.090
5498	09/04/18 01:30:00 PM	89.938
5499	09/04/18 03:00:00 PM	91.800
5500	09/04/18 04:30:00 PM	84.654
5501	09/04/18 06:00:00 PM	79.502
5502	09/04/18 07:30:00 PM	74.446
5503	09/04/18 09:00:00 PM	69.107
5504	09/04/18 10:30:00 PM	64.996
5505	09/05/18 12:00:00 AM	61.912
5506	09/05/18 01:30:00 AM	59.337
5507	09/05/18 03:00:00 AM	57.096
5508	09/05/18 04:30:00 AM	55.364
5509	09/05/18 06:00:00 AM	53.798
5510	09/05/18 07:30:00 AM	52.576
5511	09/05/18 09:00:00 AM	52.925
5512	09/05/18 10:30:00 AM	62.769
5513	09/05/18 12:00:00 PM	81.975
5514	09/05/18 01:30:00 PM	85.014
5515	09/05/18 03:00:00 PM	85.374
5516	09/05/18 04:30:00 PM	82.864
5517	09/05/18 06:00:00 PM	79.326
5518	09/05/18 07:30:00 PM	75.484
5519	09/05/18 09:00:00 PM	70.308
5520	09/05/18 10:30:00 PM	66.193
5521	09/06/18 12:00:00 AM	63.111
5522	09/06/18 01:30:00 AM	60.539
5523	09/06/18 03:00:00 AM	58.476
5524	09/06/18 04:30:00 AM	56.750
5525	09/06/18 06:00:00 AM	55.189
5526	09/06/18 07:30:00 AM	53.973
5527	09/06/18 09:00:00 AM	54.147
5528	09/06/18 10:30:00 AM	63.797
5529	09/06/18 12:00:00 PM	83.043
5530	09/06/18 01:30:00 PM	92.550
5531	09/06/18 03:00:00 PM	81.442
5532	09/06/18 04:30:00 PM	77.923
5533	09/06/18 06:00:00 PM	74.271
5534	09/06/18 07:30:00 PM	71.339
5535	09/06/18 09:00:00 PM	67.564
5536	09/06/18 10:30:00 PM	64.310
5537	09/07/18 12:00:00 AM	61.741
5538	09/07/18 01:30:00 AM	59.851
5539	09/07/18 03:00:00 AM	58.820
5540	09/07/18 04:30:00 AM	58.303
5541	09/07/18 06:00:00 AM	56.750
5542	09/07/18 07:30:00 AM	55.189
5543	09/07/18 09:00:00 AM	55.189
5544	09/07/18 10:30:00 AM	64.139
5545	09/07/18 12:00:00 PM	82.686
5546	09/07/18 01:30:00 PM	90.867
5547	09/07/18 03:00:00 PM	93.115
5548	09/07/18 04:30:00 PM	85.374
5549	09/07/18 06:00:00 PM	79.151
5550	09/07/18 07:30:00 PM	74.446
5551	09/07/18 09:00:00 PM	69.793
5552	09/07/18 10:30:00 PM	66.193
5553	09/08/18 12:00:00 AM	63.282
5554	09/08/18 01:30:00 AM	60.883
5555	09/08/18 03:00:00 AM	58.993
5556	09/08/18 04:30:00 AM	57.268
5557	09/08/18 06:00:00 AM	56.230
5558	09/08/18 07:30:00 AM	56.057
5559	09/08/18 09:00:00 AM	57.441
5560	09/08/18 10:30:00 AM	60.368
5561	09/08/18 12:00:00 PM	73.580
5562	09/08/18 01:30:00 PM	81.442
5563	09/08/18 03:00:00 PM	85.014
5564	09/08/18 04:30:00 PM	79.853
5565	09/08/18 06:00:00 PM	74.964
5566	09/08/18 07:30:00 PM	70.995
5567	09/08/18 09:00:00 PM	66.708
5568	09/08/18 10:30:00 PM	63.282
5569	09/09/18 12:00:00 AM	60.539
5570	09/09/18 01:30:00 AM	58.303
5571	09/09/18 03:00:00 AM	56.404
5572	09/09/18 04:30:00 AM	54.495
5573	09/09/18 06:00:00 AM	53.100
5574	09/09/18 07:30:00 AM	51.874
5575	09/09/18 09:00:00 AM	52.050
5576	09/09/18 10:30:00 AM	60.883
5577	09/09/18 12:00:00 PM	82.330
5578	09/09/18 01:30:00 PM	91.987
5579	09/09/18 03:00:00 PM	92.926
5580	09/09/18 04:30:00 PM	84.295
5581	09/09/18 06:00:00 PM	77.574
5582	09/09/18 07:30:00 PM	72.372
5583	09/09/18 09:00:00 PM	67.392
5584	09/09/18 10:30:00 PM	63.797
5585	09/10/18 12:00:00 AM	61.054
5586	09/10/18 01:30:00 AM	59.508
5587	09/10/18 03:00:00 AM	57.785
5588	09/10/18 04:30:00 AM	55.711
5589	09/10/18 06:00:00 AM	53.798
5590	09/10/18 07:30:00 AM	52.401
5591	09/10/18 09:00:00 AM	52.225
5592	09/10/18 10:30:00 AM	61.912
5593	09/10/18 12:00:00 PM	81.797
5594	09/10/18 01:30:00 PM	89.569
5595	09/10/18 03:00:00 PM	87.186
5596	09/10/18 04:30:00 PM	81.975
5597	09/10/18 06:00:00 PM	76.181
5598	09/10/18 07:30:00 PM	71.168
5599	09/10/18 09:00:00 PM	66.708
5600	09/10/18 10:30:00 PM	62.769
5601	09/11/18 12:00:00 AM	59.851
5602	09/11/18 01:30:00 AM	57.614
5603	09/11/18 03:00:00 AM	56.230
5604	09/11/18 04:30:00 AM	54.495
5605	09/11/18 06:00:00 AM	53.100
5606	09/11/18 07:30:00 AM	51.699
5607	09/11/18 09:00:00 AM	51.523
5608	09/11/18 10:30:00 AM	61.569
5609	09/11/18 12:00:00 PM	83.221
5610	09/11/18 01:30:00 PM	92.174
5611	09/11/18 03:00:00 PM	92.550
5612	09/11/18 04:30:00 PM	83.579
5613	09/11/18 06:00:00 PM	76.876
5614	09/11/18 07:30:00 PM	72.028
5615	09/11/18 09:00:00 PM	67.050
5616	09/11/18 10:30:00 PM	63.111
5617	09/12/18 12:00:00 AM	60.024
5618	09/12/18 01:30:00 AM	57.614
5619	09/12/18 03:00:00 AM	55.364
5620	09/12/18 04:30:00 AM	53.623
5621	09/12/18 06:00:00 AM	52.050
5622	09/12/18 07:30:00 AM	50.995
5623	09/12/18 09:00:00 AM	50.819
5624	09/12/18 10:30:00 AM	61.227
5625	09/12/18 12:00:00 PM	81.975
5626	09/12/18 01:30:00 PM	89.938
5627	09/12/18 03:00:00 PM	89.017
5628	09/12/18 04:30:00 PM	82.508
5629	09/12/18 06:00:00 PM	76.876
5630	09/12/18 07:30:00 PM	72.028
5631	09/12/18 09:00:00 PM	67.050
5632	09/12/18 10:30:00 PM	63.111
5633	09/13/18 12:00:00 AM	59.680
5634	09/13/18 01:30:00 AM	57.096
5635	09/13/18 03:00:00 AM	55.364
5636	09/13/18 04:30:00 AM	53.449
5637	09/13/18 06:00:00 AM	51.874
5638	09/13/18 07:30:00 AM	50.466
5639	09/13/18 09:00:00 AM	50.113
5640	09/13/18 10:30:00 AM	60.195
5641	09/13/18 12:00:00 PM	81.442
5642	09/13/18 01:30:00 PM	89.569
5643	09/13/18 03:00:00 PM	90.495
5644	09/13/18 04:30:00 PM	81.442
5645	09/13/18 06:00:00 PM	74.619
5646	09/13/18 07:30:00 PM	69.278
5647	09/13/18 09:00:00 PM	64.481
5648	09/13/18 10:30:00 PM	60.539
5649	09/14/18 12:00:00 AM	57.614
5650	09/14/18 01:30:00 AM	55.189
5651	09/14/18 03:00:00 AM	53.274
5652	09/14/18 04:30:00 AM	51.699
5653	09/14/18 06:00:00 AM	50.290
5654	09/14/18 07:30:00 AM	49.050
5655	09/14/18 09:00:00 AM	48.517
5656	09/14/18 10:30:00 AM	59.508
5657	09/14/18 12:00:00 PM	82.508
5658	09/14/18 01:30:00 PM	91.425
5659	09/14/18 03:00:00 PM	91.987
5660	09/14/18 04:30:00 PM	83.043
5661	09/14/18 06:00:00 PM	76.181
5662	09/14/18 07:30:00 PM	70.824
5663	09/14/18 09:00:00 PM	65.680
5664	09/14/18 10:30:00 PM	61.912
5665	09/15/18 12:00:00 AM	58.820
5666	09/15/18 01:30:00 AM	56.577
5667	09/15/18 03:00:00 AM	54.495
5668	09/15/18 04:30:00 AM	52.750
5669	09/15/18 06:00:00 AM	51.346
5670	09/15/18 07:30:00 AM	50.466
5671	09/15/18 09:00:00 AM	50.643
5672	09/15/18 10:30:00 AM	61.054
5673	09/15/18 12:00:00 PM	83.757
5674	09/15/18 01:30:00 PM	92.363
5675	09/15/18 03:00:00 PM	93.682
5676	09/15/18 04:30:00 PM	85.554
5677	09/15/18 06:00:00 PM	79.151
5678	09/15/18 07:30:00 PM	75.139
5679	09/15/18 09:00:00 PM	71.512
5680	09/15/18 10:30:00 PM	68.934
5681	09/16/18 12:00:00 AM	65.680
5682	09/16/18 01:30:00 AM	62.598
5683	09/16/18 03:00:00 AM	60.368
5684	09/16/18 04:30:00 AM	58.303
5685	09/16/18 06:00:00 AM	56.230
5686	09/16/18 07:30:00 AM	54.495
5687	09/16/18 09:00:00 AM	53.973
5688	09/16/18 10:30:00 AM	63.968
5689	09/16/18 12:00:00 PM	85.374
5690	09/16/18 01:30:00 PM	93.304
5691	09/16/18 03:00:00 PM	94.633
5692	09/16/18 04:30:00 PM	85.194
5693	09/16/18 06:00:00 PM	78.098
5694	09/16/18 07:30:00 PM	72.891
5695	09/16/18 09:00:00 PM	67.906
5696	09/16/18 10:30:00 PM	63.968
5697	09/17/18 12:00:00 AM	60.883
5698	09/17/18 01:30:00 AM	58.303
5699	09/17/18 03:00:00 AM	56.057
5700	09/17/18 04:30:00 AM	54.322
5701	09/17/18 06:00:00 AM	52.576
5702	09/17/18 07:30:00 AM	51.172
5703	09/17/18 09:00:00 AM	50.643
5704	09/17/18 10:29:23 AM		Logged
5705	09/17/18 10:29:31 AM			Logged	Logged
