## Supplement - data and analysis for "Variation in near-surface soil temperature drives plant assemblage insurance potential": 1333-2018-09-17.csv

Plot Title: 20168491
#	Date Time, GMT-06:00	Temp, °F (LGR S/N: 20168491, SEN S/N: 20168491)	Coupler Attached (LGR S/N: 20168491)	Host Connected (LGR S/N: 20168491)	End Of File (LGR S/N: 20168491)
1	09/26/17 12:00:00 AM	41.254
2	09/26/17 01:30:00 AM	40.321
3	09/26/17 03:00:00 AM	39.573
4	09/26/17 04:30:00 AM	38.818
5	09/26/17 06:00:00 AM	38.250
6	09/26/17 07:30:00 AM	37.870
7	09/26/17 09:00:00 AM	37.488
8	09/26/17 10:30:00 AM	37.870
9	09/26/17 12:00:00 PM	39.007
10	09/26/17 01:30:00 PM	40.321
11	09/26/17 03:00:00 PM	41.254
12	09/26/17 04:30:00 PM	42.179
13	09/26/17 06:00:00 PM	42.732
14	09/26/17 07:30:00 PM	42.548
15	09/26/17 09:00:00 PM	41.810
16	09/26/17 10:30:00 PM	41.067
17	09/27/17 12:00:00 AM	40.321
18	09/27/17 01:30:00 AM	39.760
19	09/27/17 03:00:00 AM	39.196
20	09/27/17 04:30:00 AM	38.629
21	09/27/17 06:00:00 AM	38.250
22	09/27/17 07:30:00 AM	37.870
23	09/27/17 09:00:00 AM	37.870
24	09/27/17 10:30:00 AM	38.440
25	09/27/17 12:00:00 PM	39.947
26	09/27/17 01:30:00 PM	41.254
27	09/27/17 03:00:00 PM	42.548
28	09/27/17 04:30:00 PM	43.466
29	09/27/17 06:00:00 PM	44.195
30	09/27/17 07:30:00 PM	44.195
31	09/27/17 09:00:00 PM	43.466
32	09/27/17 10:30:00 PM	42.732
33	09/28/17 12:00:00 AM	41.994
34	09/28/17 01:30:00 AM	41.625
35	09/28/17 03:00:00 AM	41.254
36	09/28/17 04:30:00 AM	40.696
37	09/28/17 06:00:00 AM	40.321
38	09/28/17 07:30:00 AM	39.947
39	09/28/17 09:00:00 AM	39.947
40	09/28/17 10:30:00 AM	40.509
41	09/28/17 12:00:00 PM	42.179
42	09/28/17 01:30:00 PM	43.831
43	09/28/17 03:00:00 PM	44.922
44	09/28/17 04:30:00 PM	45.828
45	09/28/17 06:00:00 PM	46.369
46	09/28/17 07:30:00 PM	46.188
47	09/28/17 09:00:00 PM	45.286
48	09/28/17 10:30:00 PM	44.379
49	09/29/17 12:00:00 AM	43.648
50	09/29/17 01:30:00 AM	43.099
51	09/29/17 03:00:00 AM	42.915
52	09/29/17 04:30:00 AM	42.548
53	09/29/17 06:00:00 AM	42.363
54	09/29/17 07:30:00 AM	42.363
55	09/29/17 09:00:00 AM	42.915
56	09/29/17 10:30:00 AM	44.013
57	09/29/17 12:00:00 PM	46.188
58	09/29/17 01:30:00 PM	46.728
59	09/29/17 03:00:00 PM	47.088
60	09/29/17 04:30:00 PM	47.266
61	09/29/17 06:00:00 PM	47.624
62	09/29/17 07:30:00 PM	47.266
63	09/29/17 09:00:00 PM	46.188
64	09/29/17 10:30:00 PM	45.104
65	09/30/17 12:00:00 AM	44.195
66	09/30/17 01:30:00 AM	43.282
67	09/30/17 03:00:00 AM	42.548
68	09/30/17 04:30:00 AM	41.994
69	09/30/17 06:00:00 AM	41.810
70	09/30/17 07:30:00 AM	42.179
71	09/30/17 09:00:00 AM	42.732
72	09/30/17 10:30:00 AM	43.648
73	09/30/17 12:00:00 PM	45.104
74	09/30/17 01:30:00 PM	45.828
75	09/30/17 03:00:00 PM	46.728
76	09/30/17 04:30:00 PM	47.446
77	09/30/17 06:00:00 PM	47.088
78	09/30/17 07:30:00 PM	45.828
79	09/30/17 09:00:00 PM	45.286
80	09/30/17 10:30:00 PM	44.379
81	10/01/17 12:00:00 AM	43.648
82	10/01/17 01:30:00 AM	42.732
83	10/01/17 03:00:00 AM	41.810
84	10/01/17 04:30:00 AM	41.067
85	10/01/17 06:00:00 AM	40.509
86	10/01/17 07:30:00 AM	40.134
87	10/01/17 09:00:00 AM	40.321
88	10/01/17 10:30:00 AM	40.696
89	10/01/17 12:00:00 PM	41.994
90	10/01/17 01:30:00 PM	42.548
91	10/01/17 03:00:00 PM	43.282
92	10/01/17 04:30:00 PM	43.099
93	10/01/17 06:00:00 PM	43.099
94	10/01/17 07:30:00 PM	42.179
95	10/01/17 09:00:00 PM	41.067
96	10/01/17 10:30:00 PM	40.321
97	10/02/17 12:00:00 AM	39.760
98	10/02/17 01:30:00 AM	39.007
99	10/02/17 03:00:00 AM	38.250
100	10/02/17 04:30:00 AM	37.488
101	10/02/17 06:00:00 AM	37.297
102	10/02/17 07:30:00 AM	37.297
103	10/02/17 09:00:00 AM	37.488
104	10/02/17 10:30:00 AM	38.250
105	10/02/17 12:00:00 PM	39.760
106	10/02/17 01:30:00 PM	40.509
107	10/02/17 03:00:00 PM	40.881
108	10/02/17 04:30:00 PM	40.881
109	10/02/17 06:00:00 PM	40.696
110	10/02/17 07:30:00 PM	40.321
111	10/02/17 09:00:00 PM	39.384
112	10/02/17 10:30:00 PM	38.818
113	10/03/17 12:00:00 AM	38.250
114	10/03/17 01:30:00 AM	37.679
115	10/03/17 03:00:00 AM	37.488
116	10/03/17 04:30:00 AM	36.723
117	10/03/17 06:00:00 AM	36.145
118	10/03/17 07:30:00 AM	35.564
119	10/03/17 09:00:00 AM	35.370
120	10/03/17 10:30:00 AM	35.370
121	10/03/17 12:00:00 PM	35.758
122	10/03/17 01:30:00 PM	36.914
123	10/03/17 03:00:00 PM	38.440
124	10/03/17 04:30:00 PM	39.007
125	10/03/17 06:00:00 PM	39.384
126	10/03/17 07:30:00 PM	39.384
127	10/03/17 09:00:00 PM	38.818
128	10/03/17 10:30:00 PM	38.250
129	10/04/17 12:00:00 AM	38.440
130	10/04/17 01:30:00 AM	39.196
131	10/04/17 03:00:00 AM	39.573
132	10/04/17 04:30:00 AM	39.573
133	10/04/17 06:00:00 AM	39.573
134	10/04/17 07:30:00 AM	39.196
135	10/04/17 09:00:00 AM	39.573
136	10/04/17 10:30:00 AM	40.134
137	10/04/17 12:00:00 PM	41.439
138	10/04/17 01:30:00 PM	42.548
139	10/04/17 03:00:00 PM	42.915
140	10/04/17 04:30:00 PM	43.466
141	10/04/17 06:00:00 PM	43.282
142	10/04/17 07:30:00 PM	42.363
143	10/04/17 09:00:00 PM	41.439
144	10/04/17 10:30:00 PM	40.509
145	10/05/17 12:00:00 AM	39.573
146	10/05/17 01:30:00 AM	38.818
147	10/05/17 03:00:00 AM	38.061
148	10/05/17 04:30:00 AM	37.488
149	10/05/17 06:00:00 AM	37.107
150	10/05/17 07:30:00 AM	36.723
151	10/05/17 09:00:00 AM	36.531
152	10/05/17 10:30:00 AM	37.107
153	10/05/17 12:00:00 PM	38.818
154	10/05/17 01:30:00 PM	40.696
155	10/05/17 03:00:00 PM	41.439
156	10/05/17 04:30:00 PM	41.994
157	10/05/17 06:00:00 PM	42.179
158	10/05/17 07:30:00 PM	41.994
159	10/05/17 09:00:00 PM	41.625
160	10/05/17 10:30:00 PM	40.881
161	10/06/17 12:00:00 AM	39.947
162	10/06/17 01:30:00 AM	39.007
163	10/06/17 03:00:00 AM	38.250
164	10/06/17 04:30:00 AM	37.488
165	10/06/17 06:00:00 AM	36.914
166	10/06/17 07:30:00 AM	36.531
167	10/06/17 09:00:00 AM	36.145
168	10/06/17 10:30:00 AM	36.723
169	10/06/17 12:00:00 PM	38.061
170	10/06/17 01:30:00 PM	38.818
171	10/06/17 03:00:00 PM	40.509
172	10/06/17 04:30:00 PM	41.067
173	10/06/17 06:00:00 PM	41.439
174	10/06/17 07:30:00 PM	41.067
175	10/06/17 09:00:00 PM	40.321
176	10/06/17 10:30:00 PM	39.760
177	10/07/17 12:00:00 AM	39.007
178	10/07/17 01:30:00 AM	38.629
179	10/07/17 03:00:00 AM	38.061
180	10/07/17 04:30:00 AM	37.870
181	10/07/17 06:00:00 AM	37.679
182	10/07/17 07:30:00 AM	37.679
183	10/07/17 09:00:00 AM	37.870
184	10/07/17 10:30:00 AM	39.196
185	10/07/17 12:00:00 PM	40.509
186	10/07/17 01:30:00 PM	41.439
187	10/07/17 03:00:00 PM	42.179
188	10/07/17 04:30:00 PM	43.099
189	10/07/17 06:00:00 PM	43.648
190	10/07/17 07:30:00 PM	43.831
191	10/07/17 09:00:00 PM	43.831
192	10/07/17 10:30:00 PM	44.013
193	10/08/17 12:00:00 AM	44.013
194	10/08/17 01:30:00 AM	43.648
195	10/08/17 03:00:00 AM	42.732
196	10/08/17 04:30:00 AM	41.994
197	10/08/17 06:00:00 AM	41.439
198	10/08/17 07:30:00 AM	40.881
199	10/08/17 09:00:00 AM	40.881
200	10/08/17 10:30:00 AM	40.881
201	10/08/17 12:00:00 PM	41.254
202	10/08/17 01:30:00 PM	41.625
203	10/08/17 03:00:00 PM	41.625
204	10/08/17 04:30:00 PM	41.254
205	10/08/17 06:00:00 PM	40.696
206	10/08/17 07:30:00 PM	39.760
207	10/08/17 09:00:00 PM	38.818
208	10/08/17 10:30:00 PM	37.870
209	10/09/17 12:00:00 AM	37.107
210	10/09/17 01:30:00 AM	36.338
211	10/09/17 03:00:00 AM	35.564
212	10/09/17 04:30:00 AM	35.370
213	10/09/17 06:00:00 AM	34.981
214	10/09/17 07:30:00 AM	34.590
215	10/09/17 09:00:00 AM	34.394
216	10/09/17 10:30:00 AM	34.394
217	10/09/17 12:00:00 PM	34.394
218	10/09/17 01:30:00 PM	34.590
219	10/09/17 03:00:00 PM	35.564
220	10/09/17 04:30:00 PM	36.338
221	10/09/17 06:00:00 PM	36.723
222	10/09/17 07:30:00 PM	36.338
223	10/09/17 09:00:00 PM	35.758
224	10/09/17 10:30:00 PM	35.175
225	10/10/17 12:00:00 AM	34.590
226	10/10/17 01:30:00 AM	34.394
227	10/10/17 03:00:00 AM	34.198
228	10/10/17 04:30:00 AM	34.002
229	10/10/17 06:00:00 AM	33.805
230	10/10/17 07:30:00 AM	33.805
231	10/10/17 09:00:00 AM	33.607
232	10/10/17 10:30:00 AM	33.805
233	10/10/17 12:00:00 PM	34.002
234	10/10/17 01:30:00 PM	35.951
235	10/10/17 03:00:00 PM	37.107
236	10/10/17 04:30:00 PM	38.061
237	10/10/17 06:00:00 PM	38.440
238	10/10/17 07:30:00 PM	38.250
239	10/10/17 09:00:00 PM	37.488
240	10/10/17 10:30:00 PM	36.723
241	10/11/17 12:00:00 AM	35.951
242	10/11/17 01:30:00 AM	35.370
243	10/11/17 03:00:00 AM	34.981
244	10/11/17 04:30:00 AM	34.590
245	10/11/17 06:00:00 AM	34.590
246	10/11/17 07:30:00 AM	34.394
247	10/11/17 09:00:00 AM	34.394
248	10/11/17 10:30:00 AM	34.786
249	10/11/17 12:00:00 PM	36.145
250	10/11/17 01:30:00 PM	37.870
251	10/11/17 03:00:00 PM	39.196
252	10/11/17 04:30:00 PM	40.134
253	10/11/17 06:00:00 PM	40.696
254	10/11/17 07:30:00 PM	40.696
255	10/11/17 09:00:00 PM	40.509
256	10/11/17 10:30:00 PM	40.134
257	10/12/17 12:00:00 AM	39.573
258	10/12/17 01:30:00 AM	39.196
259	10/12/17 03:00:00 AM	38.818
260	10/12/17 04:30:00 AM	38.440
261	10/12/17 06:00:00 AM	38.061
262	10/12/17 07:30:00 AM	37.297
263	10/12/17 09:00:00 AM	36.531
264	10/12/17 10:30:00 AM	36.531
265	10/12/17 12:00:00 PM	36.723
266	10/12/17 01:30:00 PM	36.914
267	10/12/17 03:00:00 PM	36.914
268	10/12/17 04:30:00 PM	37.107
269	10/12/17 06:00:00 PM	37.297
270	10/12/17 07:30:00 PM	36.723
271	10/12/17 09:00:00 PM	35.564
272	10/12/17 10:30:00 PM	34.786
273	10/13/17 12:00:00 AM	34.394
274	10/13/17 01:30:00 AM	34.198
275	10/13/17 03:00:00 AM	33.805
276	10/13/17 04:30:00 AM	33.607
277	10/13/17 06:00:00 AM	33.411
278	10/13/17 07:30:00 AM	33.213
279	10/13/17 09:00:00 AM	33.013
280	10/13/17 10:30:00 AM	33.213
281	10/13/17 12:00:00 PM	33.213
282	10/13/17 01:30:00 PM	33.213
283	10/13/17 03:00:00 PM	33.607
284	10/13/17 04:30:00 PM	34.590
285	10/13/17 06:00:00 PM	35.370
286	10/13/17 07:30:00 PM	35.370
287	10/13/17 09:00:00 PM	34.786
288	10/13/17 10:30:00 PM	34.981
289	10/14/17 12:00:00 AM	34.981
290	10/14/17 01:30:00 AM	35.370
291	10/14/17 03:00:00 AM	34.981
292	10/14/17 04:30:00 AM	34.786
293	10/14/17 06:00:00 AM	34.786
294	10/14/17 07:30:00 AM	34.590
295	10/14/17 09:00:00 AM	34.590
296	10/14/17 10:30:00 AM	34.590
297	10/14/17 12:00:00 PM	34.786
298	10/14/17 01:30:00 PM	34.786
299	10/14/17 03:00:00 PM	34.786
300	10/14/17 04:30:00 PM	34.786
301	10/14/17 06:00:00 PM	34.786
302	10/14/17 07:30:00 PM	34.590
303	10/14/17 09:00:00 PM	34.198
304	10/14/17 10:30:00 PM	34.002
305	10/15/17 12:00:00 AM	33.805
306	10/15/17 01:30:00 AM	33.607
307	10/15/17 03:00:00 AM	33.411
308	10/15/17 04:30:00 AM	33.213
309	10/15/17 06:00:00 AM	33.013
310	10/15/17 07:30:00 AM	32.815
311	10/15/17 09:00:00 AM	32.815
312	10/15/17 10:30:00 AM	32.617
313	10/15/17 12:00:00 PM	32.815
314	10/15/17 01:30:00 PM	32.815
315	10/15/17 03:00:00 PM	32.815
316	10/15/17 04:30:00 PM	33.013
317	10/15/17 06:00:00 PM	33.013
318	10/15/17 07:30:00 PM	33.411
319	10/15/17 09:00:00 PM	33.213
320	10/15/17 10:30:00 PM	33.411
321	10/16/17 12:00:00 AM	33.411
322	10/16/17 01:30:00 AM	33.213
323	10/16/17 03:00:00 AM	33.213
324	10/16/17 04:30:00 AM	33.213
325	10/16/17 06:00:00 AM	33.013
326	10/16/17 07:30:00 AM	33.013
327	10/16/17 09:00:00 AM	32.815
328	10/16/17 10:30:00 AM	32.815
329	10/16/17 12:00:00 PM	33.013
330	10/16/17 01:30:00 PM	33.013
331	10/16/17 03:00:00 PM	33.805
332	10/16/17 04:30:00 PM	35.758
333	10/16/17 06:00:00 PM	36.723
334	10/16/17 07:30:00 PM	36.531
335	10/16/17 09:00:00 PM	35.758
336	10/16/17 10:30:00 PM	35.175
337	10/17/17 12:00:00 AM	34.590
338	10/17/17 01:30:00 AM	34.198
339	10/17/17 03:00:00 AM	33.805
340	10/17/17 04:30:00 AM	33.805
341	10/17/17 06:00:00 AM	33.607
342	10/17/17 07:30:00 AM	33.411
343	10/17/17 09:00:00 AM	33.411
344	10/17/17 10:30:00 AM	33.411
345	10/17/17 12:00:00 PM	34.002
346	10/17/17 01:30:00 PM	36.723
347	10/17/17 03:00:00 PM	38.818
348	10/17/17 04:30:00 PM	40.134
349	10/17/17 06:00:00 PM	40.881
350	10/17/17 07:30:00 PM	40.134
351	10/17/17 09:00:00 PM	39.384
352	10/17/17 10:30:00 PM	38.440
353	10/18/17 12:00:00 AM	37.488
354	10/18/17 01:30:00 AM	36.723
355	10/18/17 03:00:00 AM	35.951
356	10/18/17 04:30:00 AM	35.370
357	10/18/17 06:00:00 AM	34.786
358	10/18/17 07:30:00 AM	34.394
359	10/18/17 09:00:00 AM	34.394
360	10/18/17 10:30:00 AM	34.981
361	10/18/17 12:00:00 PM	36.145
362	10/18/17 01:30:00 PM	37.870
363	10/18/17 03:00:00 PM	39.196
364	10/18/17 04:30:00 PM	40.134
365	10/18/17 06:00:00 PM	40.696
366	10/18/17 07:30:00 PM	39.947
367	10/18/17 09:00:00 PM	39.196
368	10/18/17 10:30:00 PM	38.250
369	10/19/17 12:00:00 AM	37.297
370	10/19/17 01:30:00 AM	36.531
371	10/19/17 03:00:00 AM	35.758
372	10/19/17 04:30:00 AM	35.175
373	10/19/17 06:00:00 AM	34.786
374	10/19/17 07:30:00 AM	34.394
375	10/19/17 09:00:00 AM	34.394
376	10/19/17 10:30:00 AM	34.981
377	10/19/17 12:00:00 PM	36.531
378	10/19/17 01:30:00 PM	38.440
379	10/19/17 03:00:00 PM	40.134
380	10/19/17 04:30:00 PM	41.067
381	10/19/17 06:00:00 PM	41.625
382	10/19/17 07:30:00 PM	41.067
383	10/19/17 09:00:00 PM	40.321
384	10/19/17 10:30:00 PM	39.760
385	10/20/17 12:00:00 AM	39.196
386	10/20/17 01:30:00 AM	38.629
387	10/20/17 03:00:00 AM	38.440
388	10/20/17 04:30:00 AM	38.061
389	10/20/17 06:00:00 AM	37.870
390	10/20/17 07:30:00 AM	37.870
391	10/20/17 09:00:00 AM	37.679
392	10/20/17 10:30:00 AM	39.196
393	10/20/17 12:00:00 PM	41.254
394	10/20/17 01:30:00 PM	41.810
395	10/20/17 03:00:00 PM	40.881
396	10/20/17 04:30:00 PM	40.509
397	10/20/17 06:00:00 PM	39.947
398	10/20/17 07:30:00 PM	39.007
399	10/20/17 09:00:00 PM	38.440
400	10/20/17 10:30:00 PM	37.870
401	10/21/17 12:00:00 AM	37.679
402	10/21/17 01:30:00 AM	37.488
403	10/21/17 03:00:00 AM	37.297
404	10/21/17 04:30:00 AM	37.107
405	10/21/17 06:00:00 AM	36.914
406	10/21/17 07:30:00 AM	36.723
407	10/21/17 09:00:00 AM	36.723
408	10/21/17 10:30:00 AM	37.488
409	10/21/17 12:00:00 PM	37.870
410	10/21/17 01:30:00 PM	38.061
411	10/21/17 03:00:00 PM	38.440
412	10/21/17 04:30:00 PM	38.250
413	10/21/17 06:00:00 PM	38.061
414	10/21/17 07:30:00 PM	37.679
415	10/21/17 09:00:00 PM	36.914
416	10/21/17 10:30:00 PM	36.723
417	10/22/17 12:00:00 AM	36.914
418	10/22/17 01:30:00 AM	37.297
419	10/22/17 03:00:00 AM	37.679
420	10/22/17 04:30:00 AM	38.061
421	10/22/17 06:00:00 AM	38.250
422	10/22/17 07:30:00 AM	38.440
423	10/22/17 09:00:00 AM	38.818
424	10/22/17 10:30:00 AM	39.947
425	10/22/17 12:00:00 PM	40.509
426	10/22/17 01:30:00 PM	41.067
427	10/22/17 03:00:00 PM	41.994
428	10/22/17 04:30:00 PM	42.732
429	10/22/17 06:00:00 PM	43.099
430	10/22/17 07:30:00 PM	42.732
431	10/22/17 09:00:00 PM	42.732
432	10/22/17 10:30:00 PM	42.732
433	10/23/17 12:00:00 AM	42.732
434	10/23/17 01:30:00 AM	42.915
435	10/23/17 03:00:00 AM	43.099
436	10/23/17 04:30:00 AM	43.282
437	10/23/17 06:00:00 AM	43.282
438	10/23/17 07:30:00 AM	43.099
439	10/23/17 09:00:00 AM	42.363
440	10/23/17 10:30:00 AM	42.179
441	10/23/17 12:00:00 PM	41.994
442	10/23/17 01:30:00 PM	42.179
443	10/23/17 03:00:00 PM	42.363
444	10/23/17 04:30:00 PM	42.732
445	10/23/17 06:00:00 PM	42.732
446	10/23/17 07:30:00 PM	42.179
447	10/23/17 09:00:00 PM	41.254
448	10/23/17 10:30:00 PM	40.321
449	10/24/17 12:00:00 AM	39.573
450	10/24/17 01:30:00 AM	38.629
451	10/24/17 03:00:00 AM	38.061
452	10/24/17 04:30:00 AM	37.488
453	10/24/17 06:00:00 AM	36.914
454	10/24/17 07:30:00 AM	36.338
455	10/24/17 09:00:00 AM	35.951
456	10/24/17 10:30:00 AM	35.951
457	10/24/17 12:00:00 PM	36.723
458	10/24/17 01:30:00 PM	37.870
459	10/24/17 03:00:00 PM	39.007
460	10/24/17 04:30:00 PM	39.947
461	10/24/17 06:00:00 PM	40.321
462	10/24/17 07:30:00 PM	39.947
463	10/24/17 09:00:00 PM	39.196
464	10/24/17 10:30:00 PM	38.440
465	10/25/17 12:00:00 AM	37.870
466	10/25/17 01:30:00 AM	37.107
467	10/25/17 03:00:00 AM	36.531
468	10/25/17 04:30:00 AM	35.951
469	10/25/17 06:00:00 AM	35.564
470	10/25/17 07:30:00 AM	34.981
471	10/25/17 09:00:00 AM	34.590
472	10/25/17 10:30:00 AM	34.786
473	10/25/17 12:00:00 PM	35.758
474	10/25/17 01:30:00 PM	37.488
475	10/25/17 03:00:00 PM	39.007
476	10/25/17 04:30:00 PM	39.760
477	10/25/17 06:00:00 PM	40.134
478	10/25/17 07:30:00 PM	39.573
479	10/25/17 09:00:00 PM	38.818
480	10/25/17 10:30:00 PM	38.250
481	10/26/17 12:00:00 AM	38.061
482	10/26/17 01:30:00 AM	37.297
483	10/26/17 03:00:00 AM	37.107
484	10/26/17 04:30:00 AM	37.297
485	10/26/17 06:00:00 AM	38.061
486	10/26/17 07:30:00 AM	38.061
487	10/26/17 09:00:00 AM	38.440
488	10/26/17 10:30:00 AM	39.196
489	10/26/17 12:00:00 PM	40.321
490	10/26/17 01:30:00 PM	41.810
491	10/26/17 03:00:00 PM	42.363
492	10/26/17 04:30:00 PM	42.363
493	10/26/17 06:00:00 PM	41.994
494	10/26/17 07:30:00 PM	41.254
495	10/26/17 09:00:00 PM	40.134
496	10/26/17 10:30:00 PM	39.196
497	10/27/17 12:00:00 AM	38.250
498	10/27/17 01:30:00 AM	37.297
499	10/27/17 03:00:00 AM	36.531
500	10/27/17 04:30:00 AM	35.758
501	10/27/17 06:00:00 AM	35.175
502	10/27/17 07:30:00 AM	34.590
503	10/27/17 09:00:00 AM	34.198
504	10/27/17 10:30:00 AM	34.198
505	10/27/17 12:00:00 PM	34.981
506	10/27/17 01:30:00 PM	36.531
507	10/27/17 03:00:00 PM	37.679
508	10/27/17 04:30:00 PM	38.440
509	10/27/17 06:00:00 PM	38.818
510	10/27/17 07:30:00 PM	38.440
511	10/27/17 09:00:00 PM	38.061
512	10/27/17 10:30:00 PM	37.488
513	10/28/17 12:00:00 AM	37.107
514	10/28/17 01:30:00 AM	36.531
515	10/28/17 03:00:00 AM	36.145
516	10/28/17 04:30:00 AM	35.758
517	10/28/17 06:00:00 AM	35.175
518	10/28/17 07:30:00 AM	34.786
519	10/28/17 09:00:00 AM	34.590
520	10/28/17 10:30:00 AM	34.786
521	10/28/17 12:00:00 PM	35.951
522	10/28/17 01:30:00 PM	37.297
523	10/28/17 03:00:00 PM	38.629
524	10/28/17 04:30:00 PM	39.573
525	10/28/17 06:00:00 PM	40.134
526	10/28/17 07:30:00 PM	39.573
527	10/28/17 09:00:00 PM	38.818
528	10/28/17 10:30:00 PM	38.250
529	10/29/17 12:00:00 AM	37.488
530	10/29/17 01:30:00 AM	36.914
531	10/29/17 03:00:00 AM	36.338
532	10/29/17 04:30:00 AM	35.758
533	10/29/17 06:00:00 AM	35.370
534	10/29/17 07:30:00 AM	34.981
535	10/29/17 09:00:00 AM	34.786
536	10/29/17 10:30:00 AM	34.981
537	10/29/17 12:00:00 PM	36.338
538	10/29/17 01:30:00 PM	38.061
539	10/29/17 03:00:00 PM	39.384
540	10/29/17 04:30:00 PM	40.321
541	10/29/17 06:00:00 PM	40.696
542	10/29/17 07:30:00 PM	40.321
543	10/29/17 09:00:00 PM	39.760
544	10/29/17 10:30:00 PM	39.196
545	10/30/17 12:00:00 AM	38.440
546	10/30/17 01:30:00 AM	37.870
547	10/30/17 03:00:00 AM	37.297
548	10/30/17 04:30:00 AM	37.107
549	10/30/17 06:00:00 AM	36.914
550	10/30/17 07:30:00 AM	36.914
551	10/30/17 09:00:00 AM	36.914
552	10/30/17 10:30:00 AM	37.297
553	10/30/17 12:00:00 PM	37.488
554	10/30/17 01:30:00 PM	38.061
555	10/30/17 03:00:00 PM	38.250
556	10/30/17 04:30:00 PM	38.250
557	10/30/17 06:00:00 PM	37.870
558	10/30/17 07:30:00 PM	37.107
559	10/30/17 09:00:00 PM	36.338
560	10/30/17 10:30:00 PM	35.370
561	10/31/17 12:00:00 AM	34.590
562	10/31/17 01:30:00 AM	34.002
563	10/31/17 03:00:00 AM	33.213
564	10/31/17 04:30:00 AM	33.013
565	10/31/17 06:00:00 AM	32.815
566	10/31/17 07:30:00 AM	32.617
567	10/31/17 09:00:00 AM	32.418
568	10/31/17 10:30:00 AM	32.418
569	10/31/17 12:00:00 PM	32.617
570	10/31/17 01:30:00 PM	33.013
571	10/31/17 03:00:00 PM	33.607
572	10/31/17 04:30:00 PM	34.981
573	10/31/17 06:00:00 PM	35.564
574	10/31/17 07:30:00 PM	35.564
575	10/31/17 09:00:00 PM	35.564
576	10/31/17 10:30:00 PM	35.370
577	11/01/17 12:00:00 AM	34.981
578	11/01/17 01:30:00 AM	34.786
579	11/01/17 03:00:00 AM	35.175
580	11/01/17 04:30:00 AM	35.564
581	11/01/17 06:00:00 AM	35.951
582	11/01/17 07:30:00 AM	36.338
583	11/01/17 09:00:00 AM	36.914
584	11/01/17 10:30:00 AM	37.870
585	11/01/17 12:00:00 PM	39.007
586	11/01/17 01:30:00 PM	40.134
587	11/01/17 03:00:00 PM	41.067
588	11/01/17 04:30:00 PM	41.439
589	11/01/17 06:00:00 PM	41.625
590	11/01/17 07:30:00 PM	41.625
591	11/01/17 09:00:00 PM	41.810
592	11/01/17 10:30:00 PM	41.810
593	11/02/17 12:00:00 AM	41.625
594	11/02/17 01:30:00 AM	41.254
595	11/02/17 03:00:00 AM	40.881
596	11/02/17 04:30:00 AM	41.067
597	11/02/17 06:00:00 AM	41.254
598	11/02/17 07:30:00 AM	40.881
599	11/02/17 09:00:00 AM	40.696
600	11/02/17 10:30:00 AM	40.881
601	11/02/17 12:00:00 PM	41.254
602	11/02/17 01:30:00 PM	41.810
603	11/02/17 03:00:00 PM	43.282
604	11/02/17 04:30:00 PM	43.648
605	11/02/17 06:00:00 PM	43.831
606	11/02/17 07:30:00 PM	43.466
607	11/02/17 09:00:00 PM	43.282
608	11/02/17 10:30:00 PM	43.466
609	11/03/17 12:00:00 AM	43.648
610	11/03/17 01:30:00 AM	43.466
611	11/03/17 03:00:00 AM	43.282
612	11/03/17 04:30:00 AM	43.099
613	11/03/17 06:00:00 AM	43.099
614	11/03/17 07:30:00 AM	42.915
615	11/03/17 09:00:00 AM	42.732
616	11/03/17 10:30:00 AM	42.732
617	11/03/17 12:00:00 PM	43.099
618	11/03/17 01:30:00 PM	43.282
619	11/03/17 03:00:00 PM	43.466
620	11/03/17 04:30:00 PM	43.648
621	11/03/17 06:00:00 PM	43.648
622	11/03/17 07:30:00 PM	43.282
623	11/03/17 09:00:00 PM	42.915
624	11/03/17 10:30:00 PM	42.548
625	11/04/17 12:00:00 AM	42.363
626	11/04/17 01:30:00 AM	42.179
627	11/04/17 03:00:00 AM	41.994
628	11/04/17 04:30:00 AM	41.810
629	11/04/17 06:00:00 AM	41.625
630	11/04/17 07:30:00 AM	41.254
631	11/04/17 09:00:00 AM	41.067
632	11/04/17 10:30:00 AM	40.321
633	11/04/17 12:00:00 PM	39.007
634	11/04/17 01:30:00 PM	39.196
635	11/04/17 03:00:00 PM	39.760
636	11/04/17 04:30:00 PM	39.947
637	11/04/17 06:00:00 PM	39.947
638	11/04/17 07:30:00 PM	39.007
639	11/04/17 09:00:00 PM	37.679
640	11/04/17 10:30:00 PM	37.297
641	11/05/17 12:00:00 AM	37.107
642	11/05/17 01:30:00 AM	36.914
643	11/05/17 03:00:00 AM	36.723
644	11/05/17 04:30:00 AM	36.531
645	11/05/17 06:00:00 AM	36.531
646	11/05/17 07:30:00 AM	36.145
647	11/05/17 09:00:00 AM	36.145
648	11/05/17 10:30:00 AM	36.145
649	11/05/17 12:00:00 PM	36.338
650	11/05/17 01:30:00 PM	36.145
651	11/05/17 03:00:00 PM	36.531
652	11/05/17 04:30:00 PM	36.914
653	11/05/17 06:00:00 PM	36.723
654	11/05/17 07:30:00 PM	36.531
655	11/05/17 09:00:00 PM	36.531
656	11/05/17 10:30:00 PM	36.338
657	11/06/17 12:00:00 AM	35.951
658	11/06/17 01:30:00 AM	35.564
659	11/06/17 03:00:00 AM	35.370
660	11/06/17 04:30:00 AM	34.981
661	11/06/17 06:00:00 AM	34.981
662	11/06/17 07:30:00 AM	34.786
663	11/06/17 09:00:00 AM	34.786
664	11/06/17 10:30:00 AM	35.175
665	11/06/17 12:00:00 PM	35.951
666	11/06/17 01:30:00 PM	36.914
667	11/06/17 03:00:00 PM	37.107
668	11/06/17 04:30:00 PM	36.531
669	11/06/17 06:00:00 PM	35.951
670	11/06/17 07:30:00 PM	35.564
671	11/06/17 09:00:00 PM	35.370
672	11/06/17 10:30:00 PM	35.370
673	11/07/17 12:00:00 AM	35.175
674	11/07/17 01:30:00 AM	35.175
675	11/07/17 03:00:00 AM	34.981
676	11/07/17 04:30:00 AM	34.981
677	11/07/17 06:00:00 AM	34.981
678	11/07/17 07:30:00 AM	34.786
679	11/07/17 09:00:00 AM	34.786
680	11/07/17 10:30:00 AM	34.786
681	11/07/17 12:00:00 PM	34.786
682	11/07/17 01:30:00 PM	34.590
683	11/07/17 03:00:00 PM	34.590
684	11/07/17 04:30:00 PM	34.394
685	11/07/17 06:00:00 PM	34.198
686	11/07/17 07:30:00 PM	34.002
687	11/07/17 09:00:00 PM	34.002
688	11/07/17 10:30:00 PM	33.805
689	11/08/17 12:00:00 AM	33.607
690	11/08/17 01:30:00 AM	33.607
691	11/08/17 03:00:00 AM	33.411
692	11/08/17 04:30:00 AM	33.411
693	11/08/17 06:00:00 AM	33.411
694	11/08/17 07:30:00 AM	33.213
695	11/08/17 09:00:00 AM	33.013
696	11/08/17 10:30:00 AM	33.013
697	11/08/17 12:00:00 PM	33.013
698	11/08/17 01:30:00 PM	33.013
699	11/08/17 03:00:00 PM	33.013
700	11/08/17 04:30:00 PM	33.013
701	11/08/17 06:00:00 PM	33.013
702	11/08/17 07:30:00 PM	33.013
703	11/08/17 09:00:00 PM	33.013
704	11/08/17 10:30:00 PM	33.213
705	11/09/17 12:00:00 AM	33.213
706	11/09/17 01:30:00 AM	33.213
707	11/09/17 03:00:00 AM	33.213
708	11/09/17 04:30:00 AM	33.213
709	11/09/17 06:00:00 AM	33.213
710	11/09/17 07:30:00 AM	33.013
711	11/09/17 09:00:00 AM	33.013
712	11/09/17 10:30:00 AM	33.013
713	11/09/17 12:00:00 PM	33.013
714	11/09/17 01:30:00 PM	33.013
715	11/09/17 03:00:00 PM	33.013
716	11/09/17 04:30:00 PM	33.013
717	11/09/17 06:00:00 PM	33.013
718	11/09/17 07:30:00 PM	33.013
719	11/09/17 09:00:00 PM	33.013
720	11/09/17 10:30:00 PM	33.213
721	11/10/17 12:00:00 AM	33.213
722	11/10/17 01:30:00 AM	33.213
723	11/10/17 03:00:00 AM	33.213
724	11/10/17 04:30:00 AM	33.213
725	11/10/17 06:00:00 AM	33.213
726	11/10/17 07:30:00 AM	33.213
727	11/10/17 09:00:00 AM	33.213
728	11/10/17 10:30:00 AM	33.213
729	11/10/17 12:00:00 PM	33.213
730	11/10/17 01:30:00 PM	33.411
731	11/10/17 03:00:00 PM	34.002
732	11/10/17 04:30:00 PM	34.786
733	11/10/17 06:00:00 PM	35.175
734	11/10/17 07:30:00 PM	34.590
735	11/10/17 09:00:00 PM	34.002
736	11/10/17 10:30:00 PM	33.805
737	11/11/17 12:00:00 AM	33.607
738	11/11/17 01:30:00 AM	33.607
739	11/11/17 03:00:00 AM	33.411
740	11/11/17 04:30:00 AM	33.411
741	11/11/17 06:00:00 AM	33.411
742	11/11/17 07:30:00 AM	33.411
743	11/11/17 09:00:00 AM	33.411
744	11/11/17 10:30:00 AM	33.607
745	11/11/17 12:00:00 PM	33.805
746	11/11/17 01:30:00 PM	33.805
747	11/11/17 03:00:00 PM	34.198
748	11/11/17 04:30:00 PM	34.394
749	11/11/17 06:00:00 PM	34.394
750	11/11/17 07:30:00 PM	34.002
751	11/11/17 09:00:00 PM	33.805
752	11/11/17 10:30:00 PM	33.607
753	11/12/17 12:00:00 AM	33.411
754	11/12/17 01:30:00 AM	33.411
755	11/12/17 03:00:00 AM	33.411
756	11/12/17 04:30:00 AM	33.213
757	11/12/17 06:00:00 AM	33.213
758	11/12/17 07:30:00 AM	33.213
759	11/12/17 09:00:00 AM	33.213
760	11/12/17 10:30:00 AM	33.013
761	11/12/17 12:00:00 PM	33.013
762	11/12/17 01:30:00 PM	33.213
763	11/12/17 03:00:00 PM	33.213
764	11/12/17 04:30:00 PM	33.213
765	11/12/17 06:00:00 PM	33.213
766	11/12/17 07:30:00 PM	33.213
767	11/12/17 09:00:00 PM	33.213
768	11/12/17 10:30:00 PM	33.213
769	11/13/17 12:00:00 AM	33.213
770	11/13/17 01:30:00 AM	33.213
771	11/13/17 03:00:00 AM	33.213
772	11/13/17 04:30:00 AM	33.213
773	11/13/17 06:00:00 AM	33.213
774	11/13/17 07:30:00 AM	33.213
775	11/13/17 09:00:00 AM	33.213
776	11/13/17 10:30:00 AM	33.213
777	11/13/17 12:00:00 PM	33.213
778	11/13/17 01:30:00 PM	33.213
779	11/13/17 03:00:00 PM	33.213
780	11/13/17 04:30:00 PM	33.607
781	11/13/17 06:00:00 PM	33.805
782	11/13/17 07:30:00 PM	34.198
783	11/13/17 09:00:00 PM	34.394
784	11/13/17 10:30:00 PM	34.786
785	11/14/17 12:00:00 AM	34.981
786	11/14/17 01:30:00 AM	35.175
787	11/14/17 03:00:00 AM	35.370
788	11/14/17 04:30:00 AM	35.564
789	11/14/17 06:00:00 AM	35.564
790	11/14/17 07:30:00 AM	35.564
791	11/14/17 09:00:00 AM	35.758
792	11/14/17 10:30:00 AM	35.951
793	11/14/17 12:00:00 PM	36.723
794	11/14/17 01:30:00 PM	37.107
795	11/14/17 03:00:00 PM	37.107
796	11/14/17 04:30:00 PM	36.914
797	11/14/17 06:00:00 PM	36.531
798	11/14/17 07:30:00 PM	36.145
799	11/14/17 09:00:00 PM	35.564
800	11/14/17 10:30:00 PM	34.981
801	11/15/17 12:00:00 AM	34.590
802	11/15/17 01:30:00 AM	34.394
803	11/15/17 03:00:00 AM	34.198
804	11/15/17 04:30:00 AM	34.002
805	11/15/17 06:00:00 AM	33.805
806	11/15/17 07:30:00 AM	33.805
807	11/15/17 09:00:00 AM	33.607
808	11/15/17 10:30:00 AM	33.607
809	11/15/17 12:00:00 PM	33.607
810	11/15/17 01:30:00 PM	33.805
811	11/15/17 03:00:00 PM	34.786
812	11/15/17 04:30:00 PM	36.338
813	11/15/17 06:00:00 PM	36.531
814	11/15/17 07:30:00 PM	36.531
815	11/15/17 09:00:00 PM	36.338
816	11/15/17 10:30:00 PM	36.531
817	11/16/17 12:00:00 AM	36.531
818	11/16/17 01:30:00 AM	36.723
819	11/16/17 03:00:00 AM	37.488
820	11/16/17 04:30:00 AM	38.061
821	11/16/17 06:00:00 AM	38.629
822	11/16/17 07:30:00 AM	39.007
823	11/16/17 09:00:00 AM	39.196
824	11/16/17 10:30:00 AM	39.760
825	11/16/17 12:00:00 PM	40.321
826	11/16/17 01:30:00 PM	40.696
827	11/16/17 03:00:00 PM	40.696
828	11/16/17 04:30:00 PM	40.509
829	11/16/17 06:00:00 PM	40.509
830	11/16/17 07:30:00 PM	40.321
831	11/16/17 09:00:00 PM	40.509
832	11/16/17 10:30:00 PM	40.696
833	11/17/17 12:00:00 AM	40.321
834	11/17/17 01:30:00 AM	39.947
835	11/17/17 03:00:00 AM	38.629
836	11/17/17 04:30:00 AM	37.107
837	11/17/17 06:00:00 AM	36.531
838	11/17/17 07:30:00 AM	36.338
839	11/17/17 09:00:00 AM	35.951
840	11/17/17 10:30:00 AM	35.758
841	11/17/17 12:00:00 PM	35.758
842	11/17/17 01:30:00 PM	35.564
843	11/17/17 03:00:00 PM	35.370
844	11/17/17 04:30:00 PM	35.370
845	11/17/17 06:00:00 PM	35.175
846	11/17/17 07:30:00 PM	35.175
847	11/17/17 09:00:00 PM	34.981
848	11/17/17 10:30:00 PM	34.981
849	11/18/17 12:00:00 AM	34.981
850	11/18/17 01:30:00 AM	34.981
851	11/18/17 03:00:00 AM	34.786
852	11/18/17 04:30:00 AM	34.786
853	11/18/17 06:00:00 AM	34.590
854	11/18/17 07:30:00 AM	34.198
855	11/18/17 09:00:00 AM	34.198
856	11/18/17 10:30:00 AM	34.002
857	11/18/17 12:00:00 PM	34.002
858	11/18/17 01:30:00 PM	34.002
859	11/18/17 03:00:00 PM	34.002
860	11/18/17 04:30:00 PM	34.002
861	11/18/17 06:00:00 PM	34.002
862	11/18/17 07:30:00 PM	33.805
863	11/18/17 09:00:00 PM	33.805
864	11/18/17 10:30:00 PM	33.805
865	11/19/17 12:00:00 AM	33.607
866	11/19/17 01:30:00 AM	33.607
867	11/19/17 03:00:00 AM	33.607
868	11/19/17 04:30:00 AM	33.607
869	11/19/17 06:00:00 AM	33.411
870	11/19/17 07:30:00 AM	33.411
871	11/19/17 09:00:00 AM	33.411
872	11/19/17 10:30:00 AM	33.411
873	11/19/17 12:00:00 PM	33.213
874	11/19/17 01:30:00 PM	33.213
875	11/19/17 03:00:00 PM	33.213
876	11/19/17 04:30:00 PM	33.213
877	11/19/17 06:00:00 PM	33.411
878	11/19/17 07:30:00 PM	33.411
879	11/19/17 09:00:00 PM	33.411
880	11/19/17 10:30:00 PM	33.213
881	11/20/17 12:00:00 AM	33.213
882	11/20/17 01:30:00 AM	33.213
883	11/20/17 03:00:00 AM	33.213
884	11/20/17 04:30:00 AM	33.213
885	11/20/17 06:00:00 AM	33.213
886	11/20/17 07:30:00 AM	33.213
887	11/20/17 09:00:00 AM	33.213
888	11/20/17 10:30:00 AM	33.213
889	11/20/17 12:00:00 PM	33.213
890	11/20/17 01:30:00 PM	33.213
891	11/20/17 03:00:00 PM	33.213
892	11/20/17 04:30:00 PM	33.213
893	11/20/17 06:00:00 PM	33.213
894	11/20/17 07:30:00 PM	33.213
895	11/20/17 09:00:00 PM	33.213
896	11/20/17 10:30:00 PM	33.213
897	11/21/17 12:00:00 AM	33.213
898	11/21/17 01:30:00 AM	33.213
899	11/21/17 03:00:00 AM	33.213
900	11/21/17 04:30:00 AM	33.213
901	11/21/17 06:00:00 AM	33.213
902	11/21/17 07:30:00 AM	33.213
903	11/21/17 09:00:00 AM	33.213
904	11/21/17 10:30:00 AM	33.213
905	11/21/17 12:00:00 PM	33.411
906	11/21/17 01:30:00 PM	33.411
907	11/21/17 03:00:00 PM	34.002
908	11/21/17 04:30:00 PM	35.564
909	11/21/17 06:00:00 PM	36.145
910	11/21/17 07:30:00 PM	36.145
911	11/21/17 09:00:00 PM	35.951
912	11/21/17 10:30:00 PM	35.951
913	11/22/17 12:00:00 AM	36.145
914	11/22/17 01:30:00 AM	36.338
915	11/22/17 03:00:00 AM	36.531
916	11/22/17 04:30:00 AM	36.914
917	11/22/17 06:00:00 AM	37.488
918	11/22/17 07:30:00 AM	37.870
919	11/22/17 09:00:00 AM	38.061
920	11/22/17 10:30:00 AM	38.440
921	11/22/17 12:00:00 PM	39.384
922	11/22/17 01:30:00 PM	40.881
923	11/22/17 03:00:00 PM	41.994
924	11/22/17 04:30:00 PM	42.363
925	11/22/17 06:00:00 PM	41.994
926	11/22/17 07:30:00 PM	41.254
927	11/22/17 09:00:00 PM	40.696
928	11/22/17 10:30:00 PM	40.134
929	11/23/17 12:00:00 AM	39.384
930	11/23/17 01:30:00 AM	38.818
931	11/23/17 03:00:00 AM	38.250
932	11/23/17 04:30:00 AM	37.870
933	11/23/17 06:00:00 AM	37.488
934	11/23/17 07:30:00 AM	37.107
935	11/23/17 09:00:00 AM	36.914
936	11/23/17 10:30:00 AM	36.914
937	11/23/17 12:00:00 PM	37.870
938	11/23/17 01:30:00 PM	39.384
939	11/23/17 03:00:00 PM	40.881
940	11/23/17 04:30:00 PM	41.810
941	11/23/17 06:00:00 PM	41.994
942	11/23/17 07:30:00 PM	41.994
943	11/23/17 09:00:00 PM	41.994
944	11/23/17 10:30:00 PM	41.810
945	11/24/17 12:00:00 AM	41.625
946	11/24/17 01:30:00 AM	41.439
947	11/24/17 03:00:00 AM	41.439
948	11/24/17 04:30:00 AM	41.254
949	11/24/17 06:00:00 AM	41.439
950	11/24/17 07:30:00 AM	41.439
951	11/24/17 09:00:00 AM	41.067
952	11/24/17 10:30:00 AM	41.254
953	11/24/17 12:00:00 PM	41.810
954	11/24/17 01:30:00 PM	42.548
955	11/24/17 03:00:00 PM	42.548
956	11/24/17 04:30:00 PM	42.732
957	11/24/17 06:00:00 PM	42.363
958	11/24/17 07:30:00 PM	41.810
959	11/24/17 09:00:00 PM	40.881
960	11/24/17 10:30:00 PM	40.134
961	11/25/17 12:00:00 AM	39.573
962	11/25/17 01:30:00 AM	39.384
963	11/25/17 03:00:00 AM	39.007
964	11/25/17 04:30:00 AM	38.629
965	11/25/17 06:00:00 AM	38.061
966	11/25/17 07:30:00 AM	37.488
967	11/25/17 09:00:00 AM	36.914
968	11/25/17 10:30:00 AM	36.531
969	11/25/17 12:00:00 PM	36.723
970	11/25/17 01:30:00 PM	37.679
971	11/25/17 03:00:00 PM	38.818
972	11/25/17 04:30:00 PM	39.947
973	11/25/17 06:00:00 PM	40.321
974	11/25/17 07:30:00 PM	40.134
975	11/25/17 09:00:00 PM	39.573
976	11/25/17 10:30:00 PM	39.007
977	11/26/17 12:00:00 AM	38.440
978	11/26/17 01:30:00 AM	37.870
979	11/26/17 03:00:00 AM	37.297
980	11/26/17 04:30:00 AM	36.914
981	11/26/17 06:00:00 AM	36.531
982	11/26/17 07:30:00 AM	36.338
983	11/26/17 09:00:00 AM	36.145
984	11/26/17 10:30:00 AM	36.338
985	11/26/17 12:00:00 PM	37.107
986	11/26/17 01:30:00 PM	38.818
987	11/26/17 03:00:00 PM	40.696
988	11/26/17 04:30:00 PM	41.810
989	11/26/17 06:00:00 PM	41.810
990	11/26/17 07:30:00 PM	41.439
991	11/26/17 09:00:00 PM	41.067
992	11/26/17 10:30:00 PM	40.881
993	11/27/17 12:00:00 AM	40.696
994	11/27/17 01:30:00 AM	41.439
995	11/27/17 03:00:00 AM	41.810
996	11/27/17 04:30:00 AM	42.179
997	11/27/17 06:00:00 AM	42.548
998	11/27/17 07:30:00 AM	42.732
999	11/27/17 09:00:00 AM	42.732
1000	11/27/17 10:30:00 AM	42.732
1001	11/27/17 12:00:00 PM	42.915
1002	11/27/17 01:30:00 PM	41.994
1003	11/27/17 03:00:00 PM	41.439
1004	11/27/17 04:30:00 PM	40.881
1005	11/27/17 06:00:00 PM	40.509
1006	11/27/17 07:30:00 PM	39.947
1007	11/27/17 09:00:00 PM	39.196
1008	11/27/17 10:30:00 PM	38.818
1009	11/28/17 12:00:00 AM	38.629
1010	11/28/17 01:30:00 AM	38.250
1011	11/28/17 03:00:00 AM	38.061
1012	11/28/17 04:30:00 AM	37.297
1013	11/28/17 06:00:00 AM	36.723
1014	11/28/17 07:30:00 AM	36.145
1015	11/28/17 09:00:00 AM	35.758
1016	11/28/17 10:30:00 AM	35.758
1017	11/28/17 12:00:00 PM	35.564
1018	11/28/17 01:30:00 PM	35.564
1019	11/28/17 03:00:00 PM	35.564
1020	11/28/17 04:30:00 PM	35.564
1021	11/28/17 06:00:00 PM	35.564
1022	11/28/17 07:30:00 PM	35.370
1023	11/28/17 09:00:00 PM	34.981
1024	11/28/17 10:30:00 PM	34.786
1025	11/29/17 12:00:00 AM	34.590
1026	11/29/17 01:30:00 AM	34.394
1027	11/29/17 03:00:00 AM	34.394
1028	11/29/17 04:30:00 AM	34.198
1029	11/29/17 06:00:00 AM	34.198
1030	11/29/17 07:30:00 AM	34.198
1031	11/29/17 09:00:00 AM	34.198
1032	11/29/17 10:30:00 AM	34.394
1033	11/29/17 12:00:00 PM	34.590
1034	11/29/17 01:30:00 PM	34.590
1035	11/29/17 03:00:00 PM	34.590
1036	11/29/17 04:30:00 PM	34.590
1037	11/29/17 06:00:00 PM	34.590
1038	11/29/17 07:30:00 PM	34.590
1039	11/29/17 09:00:00 PM	34.394
1040	11/29/17 10:30:00 PM	34.198
1041	11/30/17 12:00:00 AM	34.002
1042	11/30/17 01:30:00 AM	33.805
1043	11/30/17 03:00:00 AM	33.805
1044	11/30/17 04:30:00 AM	33.607
1045	11/30/17 06:00:00 AM	33.607
1046	11/30/17 07:30:00 AM	33.411
1047	11/30/17 09:00:00 AM	33.213
1048	11/30/17 10:30:00 AM	33.213
1049	11/30/17 12:00:00 PM	33.213
1050	11/30/17 01:30:00 PM	33.213
1051	11/30/17 03:00:00 PM	33.213
1052	11/30/17 04:30:00 PM	33.213
1053	11/30/17 06:00:00 PM	33.411
1054	11/30/17 07:30:00 PM	33.411
1055	11/30/17 09:00:00 PM	33.411
1056	11/30/17 10:30:00 PM	33.411
1057	12/01/17 12:00:00 AM	33.411
1058	12/01/17 01:30:00 AM	33.411
1059	12/01/17 03:00:00 AM	33.411
1060	12/01/17 04:30:00 AM	33.411
1061	12/01/17 06:00:00 AM	33.411
1062	12/01/17 07:30:00 AM	33.411
1063	12/01/17 09:00:00 AM	33.411
1064	12/01/17 10:30:00 AM	33.411
1065	12/01/17 12:00:00 PM	33.411
1066	12/01/17 01:30:00 PM	33.411
1067	12/01/17 03:00:00 PM	33.607
1068	12/01/17 04:30:00 PM	33.607
1069	12/01/17 06:00:00 PM	33.607
1070	12/01/17 07:30:00 PM	33.411
1071	12/01/17 09:00:00 PM	33.411
1072	12/01/17 10:30:00 PM	33.213
1073	12/02/17 12:00:00 AM	33.213
1074	12/02/17 01:30:00 AM	33.213
1075	12/02/17 03:00:00 AM	33.013
1076	12/02/17 04:30:00 AM	33.013
1077	12/02/17 06:00:00 AM	33.013
1078	12/02/17 07:30:00 AM	32.815
1079	12/02/17 09:00:00 AM	32.815
1080	12/02/17 10:30:00 AM	32.815
1081	12/02/17 12:00:00 PM	32.815
1082	12/02/17 01:30:00 PM	32.815
1083	12/02/17 03:00:00 PM	33.013
1084	12/02/17 04:30:00 PM	33.013
1085	12/02/17 06:00:00 PM	33.213
1086	12/02/17 07:30:00 PM	33.213
1087	12/02/17 09:00:00 PM	33.411
1088	12/02/17 10:30:00 PM	33.411
1089	12/03/17 12:00:00 AM	33.607
1090	12/03/17 01:30:00 AM	33.607
1091	12/03/17 03:00:00 AM	33.607
1092	12/03/17 04:30:00 AM	33.607
1093	12/03/17 06:00:00 AM	34.002
1094	12/03/17 07:30:00 AM	34.590
1095	12/03/17 09:00:00 AM	35.175
1096	12/03/17 10:30:00 AM	35.758
1097	12/03/17 12:00:00 PM	36.531
1098	12/03/17 01:30:00 PM	37.297
1099	12/03/17 03:00:00 PM	37.297
1100	12/03/17 04:30:00 PM	35.951
1101	12/03/17 06:00:00 PM	35.370
1102	12/03/17 07:30:00 PM	34.981
1103	12/03/17 09:00:00 PM	34.590
1104	12/03/17 10:30:00 PM	34.590
1105	12/04/17 12:00:00 AM	34.394
1106	12/04/17 01:30:00 AM	34.394
1107	12/04/17 03:00:00 AM	34.198
1108	12/04/17 04:30:00 AM	34.198
1109	12/04/17 06:00:00 AM	34.198
1110	12/04/17 07:30:00 AM	34.198
1111	12/04/17 09:00:00 AM	34.198
1112	12/04/17 10:30:00 AM	34.198
1113	12/04/17 12:00:00 PM	34.002
1114	12/04/17 01:30:00 PM	34.002
1115	12/04/17 03:00:00 PM	34.002
1116	12/04/17 04:30:00 PM	34.002
1117	12/04/17 06:00:00 PM	34.002
1118	12/04/17 07:30:00 PM	34.002
1119	12/04/17 09:00:00 PM	34.002
1120	12/04/17 10:30:00 PM	34.002
1121	12/05/17 12:00:00 AM	34.002
1122	12/05/17 01:30:00 AM	34.002
1123	12/05/17 03:00:00 AM	34.002
1124	12/05/17 04:30:00 AM	34.002
1125	12/05/17 06:00:00 AM	34.002
1126	12/05/17 07:30:00 AM	34.002
1127	12/05/17 09:00:00 AM	34.002
1128	12/05/17 10:30:00 AM	34.002
1129	12/05/17 12:00:00 PM	33.805
1130	12/05/17 01:30:00 PM	33.805
1131	12/05/17 03:00:00 PM	33.805
1132	12/05/17 04:30:00 PM	33.805
1133	12/05/17 06:00:00 PM	33.805
1134	12/05/17 07:30:00 PM	33.805
1135	12/05/17 09:00:00 PM	33.805
1136	12/05/17 10:30:00 PM	33.805
1137	12/06/17 12:00:00 AM	33.805
1138	12/06/17 01:30:00 AM	33.805
1139	12/06/17 03:00:00 AM	33.805
1140	12/06/17 04:30:00 AM	33.607
1141	12/06/17 06:00:00 AM	33.607
1142	12/06/17 07:30:00 AM	33.607
1143	12/06/17 09:00:00 AM	33.607
1144	12/06/17 10:30:00 AM	33.607
1145	12/06/17 12:00:00 PM	33.607
1146	12/06/17 01:30:00 PM	33.411
1147	12/06/17 03:00:00 PM	33.607
1148	12/06/17 04:30:00 PM	33.411
1149	12/06/17 06:00:00 PM	33.607
1150	12/06/17 07:30:00 PM	33.411
1151	12/06/17 09:00:00 PM	33.411
1152	12/06/17 10:30:00 PM	33.411
1153	12/07/17 12:00:00 AM	33.411
1154	12/07/17 01:30:00 AM	33.411
1155	12/07/17 03:00:00 AM	33.411
1156	12/07/17 04:30:00 AM	33.411
1157	12/07/17 06:00:00 AM	33.411
1158	12/07/17 07:30:00 AM	33.213
1159	12/07/17 09:00:00 AM	33.213
1160	12/07/17 10:30:00 AM	33.213
1161	12/07/17 12:00:00 PM	33.213
1162	12/07/17 01:30:00 PM	33.213
1163	12/07/17 03:00:00 PM	33.213
1164	12/07/17 04:30:00 PM	33.213
1165	12/07/17 06:00:00 PM	33.213
1166	12/07/17 07:30:00 PM	33.213
1167	12/07/17 09:00:00 PM	33.213
1168	12/07/17 10:30:00 PM	33.213
1169	12/08/17 12:00:00 AM	33.213
1170	12/08/17 01:30:00 AM	33.213
1171	12/08/17 03:00:00 AM	33.213
1172	12/08/17 04:30:00 AM	33.013
1173	12/08/17 06:00:00 AM	33.013
1174	12/08/17 07:30:00 AM	33.013
1175	12/08/17 09:00:00 AM	33.013
1176	12/08/17 10:30:00 AM	33.013
1177	12/08/17 12:00:00 PM	33.013
1178	12/08/17 01:30:00 PM	33.013
1179	12/08/17 03:00:00 PM	33.013
1180	12/08/17 04:30:00 PM	33.013
1181	12/08/17 06:00:00 PM	33.013
1182	12/08/17 07:30:00 PM	33.013
1183	12/08/17 09:00:00 PM	33.013
1184	12/08/17 10:30:00 PM	33.013
1185	12/09/17 12:00:00 AM	33.013
1186	12/09/17 01:30:00 AM	33.013
1187	12/09/17 03:00:00 AM	33.013
1188	12/09/17 04:30:00 AM	32.815
1189	12/09/17 06:00:00 AM	32.815
1190	12/09/17 07:30:00 AM	32.815
1191	12/09/17 09:00:00 AM	32.815
1192	12/09/17 10:30:00 AM	32.815
1193	12/09/17 12:00:00 PM	32.815
1194	12/09/17 01:30:00 PM	32.815
1195	12/09/17 03:00:00 PM	32.815
1196	12/09/17 04:30:00 PM	32.815
1197	12/09/17 06:00:00 PM	32.815
1198	12/09/17 07:30:00 PM	32.815
1199	12/09/17 09:00:00 PM	32.815
1200	12/09/17 10:30:00 PM	32.815
1201	12/10/17 12:00:00 AM	32.815
1202	12/10/17 01:30:00 AM	32.815
1203	12/10/17 03:00:00 AM	32.815
1204	12/10/17 04:30:00 AM	32.815
1205	12/10/17 06:00:00 AM	32.815
1206	12/10/17 07:30:00 AM	32.815
1207	12/10/17 09:00:00 AM	32.815
1208	12/10/17 10:30:00 AM	32.617
1209	12/10/17 12:00:00 PM	32.617
1210	12/10/17 01:30:00 PM	32.617
1211	12/10/17 03:00:00 PM	32.617
1212	12/10/17 04:30:00 PM	32.617
1213	12/10/17 06:00:00 PM	32.815
1214	12/10/17 07:30:00 PM	32.815
1215	12/10/17 09:00:00 PM	32.815
1216	12/10/17 10:30:00 PM	32.815
1217	12/11/17 12:00:00 AM	32.617
1218	12/11/17 01:30:00 AM	32.617
1219	12/11/17 03:00:00 AM	32.617
1220	12/11/17 04:30:00 AM	32.617
1221	12/11/17 06:00:00 AM	32.617
1222	12/11/17 07:30:00 AM	32.617
1223	12/11/17 09:00:00 AM	32.617
1224	12/11/17 10:30:00 AM	32.617
1225	12/11/17 12:00:00 PM	32.617
1226	12/11/17 01:30:00 PM	32.617
1227	12/11/17 03:00:00 PM	32.617
1228	12/11/17 04:30:00 PM	32.617
1229	12/11/17 06:00:00 PM	32.617
1230	12/11/17 07:30:00 PM	32.617
1231	12/11/17 09:00:00 PM	32.617
1232	12/11/17 10:30:00 PM	32.617
1233	12/12/17 12:00:00 AM	32.617
1234	12/12/17 01:30:00 AM	32.617
1235	12/12/17 03:00:00 AM	32.617
1236	12/12/17 04:30:00 AM	32.617
1237	12/12/17 06:00:00 AM	32.617
1238	12/12/17 07:30:00 AM	32.617
1239	12/12/17 09:00:00 AM	32.617
1240	12/12/17 10:30:00 AM	32.617
1241	12/12/17 12:00:00 PM	32.617
1242	12/12/17 01:30:00 PM	32.617
1243	12/12/17 03:00:00 PM	32.617
1244	12/12/17 04:30:00 PM	32.617
1245	12/12/17 06:00:00 PM	32.617
1246	12/12/17 07:30:00 PM	32.617
1247	12/12/17 09:00:00 PM	32.617
1248	12/12/17 10:30:00 PM	32.617
1249	12/13/17 12:00:00 AM	32.617
1250	12/13/17 01:30:00 AM	32.617
1251	12/13/17 03:00:00 AM	32.617
1252	12/13/17 04:30:00 AM	32.617
1253	12/13/17 06:00:00 AM	32.617
1254	12/13/17 07:30:00 AM	32.617
1255	12/13/17 09:00:00 AM	32.617
1256	12/13/17 10:30:00 AM	32.617
1257	12/13/17 12:00:00 PM	32.617
1258	12/13/17 01:30:00 PM	32.617
1259	12/13/17 03:00:00 PM	32.617
1260	12/13/17 04:30:00 PM	32.617
1261	12/13/17 06:00:00 PM	32.617
1262	12/13/17 07:30:00 PM	32.617
1263	12/13/17 09:00:00 PM	32.617
1264	12/13/17 10:30:00 PM	32.617
1265	12/14/17 12:00:00 AM	32.617
1266	12/14/17 01:30:00 AM	32.617
1267	12/14/17 03:00:00 AM	32.617
1268	12/14/17 04:30:00 AM	32.617
1269	12/14/17 06:00:00 AM	32.617
1270	12/14/17 07:30:00 AM	32.617
1271	12/14/17 09:00:00 AM	32.617
1272	12/14/17 10:30:00 AM	32.617
1273	12/14/17 12:00:00 PM	32.418
1274	12/14/17 01:30:00 PM	32.418
1275	12/14/17 03:00:00 PM	32.418
1276	12/14/17 04:30:00 PM	32.617
1277	12/14/17 06:00:00 PM	32.617
1278	12/14/17 07:30:00 PM	32.418
1279	12/14/17 09:00:00 PM	32.617
1280	12/14/17 10:30:00 PM	32.418
1281	12/15/17 12:00:00 AM	32.418
1282	12/15/17 01:30:00 AM	32.418
1283	12/15/17 03:00:00 AM	32.418
1284	12/15/17 04:30:00 AM	32.418
1285	12/15/17 06:00:00 AM	32.418
1286	12/15/17 07:30:00 AM	32.418
1287	12/15/17 09:00:00 AM	32.418
1288	12/15/17 10:30:00 AM	32.418
1289	12/15/17 12:00:00 PM	32.418
1290	12/15/17 01:30:00 PM	32.418
1291	12/15/17 03:00:00 PM	32.418
1292	12/15/17 04:30:00 PM	32.418
1293	12/15/17 06:00:00 PM	32.418
1294	12/15/17 07:30:00 PM	32.418
1295	12/15/17 09:00:00 PM	32.418
1296	12/15/17 10:30:00 PM	32.418
1297	12/16/17 12:00:00 AM	32.418
1298	12/16/17 01:30:00 AM	32.418
1299	12/16/17 03:00:00 AM	32.418
1300	12/16/17 04:30:00 AM	32.418
1301	12/16/17 06:00:00 AM	32.418
1302	12/16/17 07:30:00 AM	32.418
1303	12/16/17 09:00:00 AM	32.418
1304	12/16/17 10:30:00 AM	32.418
1305	12/16/17 12:00:00 PM	32.418
1306	12/16/17 01:30:00 PM	32.418
1307	12/16/17 03:00:00 PM	32.418
1308	12/16/17 04:30:00 PM	32.418
1309	12/16/17 06:00:00 PM	32.418
1310	12/16/17 07:30:00 PM	32.617
1311	12/16/17 09:00:00 PM	32.617
1312	12/16/17 10:30:00 PM	32.617
1313	12/17/17 12:00:00 AM	32.617
1314	12/17/17 01:30:00 AM	32.617
1315	12/17/17 03:00:00 AM	32.617
1316	12/17/17 04:30:00 AM	32.418
1317	12/17/17 06:00:00 AM	32.617
1318	12/17/17 07:30:00 AM	32.617
1319	12/17/17 09:00:00 AM	32.617
1320	12/17/17 10:30:00 AM	32.617
1321	12/17/17 12:00:00 PM	32.617
1322	12/17/17 01:30:00 PM	32.617
1323	12/17/17 03:00:00 PM	32.617
1324	12/17/17 04:30:00 PM	32.617
1325	12/17/17 06:00:00 PM	32.617
1326	12/17/17 07:30:00 PM	32.617
1327	12/17/17 09:00:00 PM	32.617
1328	12/17/17 10:30:00 PM	32.617
1329	12/18/17 12:00:00 AM	32.617
1330	12/18/17 01:30:00 AM	32.617
1331	12/18/17 03:00:00 AM	32.617
1332	12/18/17 04:30:00 AM	32.617
1333	12/18/17 06:00:00 AM	32.617
1334	12/18/17 07:30:00 AM	32.617
1335	12/18/17 09:00:00 AM	32.617
1336	12/18/17 10:30:00 AM	32.617
1337	12/18/17 12:00:00 PM	32.617
1338	12/18/17 01:30:00 PM	32.617
1339	12/18/17 03:00:00 PM	32.617
1340	12/18/17 04:30:00 PM	32.617
1341	12/18/17 06:00:00 PM	32.617
1342	12/18/17 07:30:00 PM	32.617
1343	12/18/17 09:00:00 PM	32.617
1344	12/18/17 10:30:00 PM	32.617
1345	12/19/17 12:00:00 AM	32.617
1346	12/19/17 01:30:00 AM	32.617
1347	12/19/17 03:00:00 AM	32.617
1348	12/19/17 04:30:00 AM	32.617
1349	12/19/17 06:00:00 AM	32.617
1350	12/19/17 07:30:00 AM	32.617
1351	12/19/17 09:00:00 AM	32.617
1352	12/19/17 10:30:00 AM	32.617
1353	12/19/17 12:00:00 PM	32.617
1354	12/19/17 01:30:00 PM	32.617
1355	12/19/17 03:00:00 PM	32.617
1356	12/19/17 04:30:00 PM	32.617
1357	12/19/17 06:00:00 PM	32.617
1358	12/19/17 07:30:00 PM	32.617
1359	12/19/17 09:00:00 PM	32.617
1360	12/19/17 10:30:00 PM	32.617
1361	12/20/17 12:00:00 AM	32.617
1362	12/20/17 01:30:00 AM	32.617
1363	12/20/17 03:00:00 AM	32.617
1364	12/20/17 04:30:00 AM	32.617
1365	12/20/17 06:00:00 AM	32.617
1366	12/20/17 07:30:00 AM	32.617
1367	12/20/17 09:00:00 AM	32.617
1368	12/20/17 10:30:00 AM	32.617
1369	12/20/17 12:00:00 PM	32.617
1370	12/20/17 01:30:00 PM	32.617
1371	12/20/17 03:00:00 PM	32.617
1372	12/20/17 04:30:00 PM	32.617
1373	12/20/17 06:00:00 PM	32.617
1374	12/20/17 07:30:00 PM	32.617
1375	12/20/17 09:00:00 PM	32.617
1376	12/20/17 10:30:00 PM	32.617
1377	12/21/17 12:00:00 AM	32.617
1378	12/21/17 01:30:00 AM	32.617
1379	12/21/17 03:00:00 AM	32.617
1380	12/21/17 04:30:00 AM	32.617
1381	12/21/17 06:00:00 AM	32.617
1382	12/21/17 07:30:00 AM	32.617
1383	12/21/17 09:00:00 AM	32.617
1384	12/21/17 10:30:00 AM	32.617
1385	12/21/17 12:00:00 PM	32.617
1386	12/21/17 01:30:00 PM	32.418
1387	12/21/17 03:00:00 PM	32.418
1388	12/21/17 04:30:00 PM	32.418
1389	12/21/17 06:00:00 PM	32.418
1390	12/21/17 07:30:00 PM	32.418
1391	12/21/17 09:00:00 PM	32.418
1392	12/21/17 10:30:00 PM	32.418
1393	12/22/17 12:00:00 AM	32.418
1394	12/22/17 01:30:00 AM	32.418
1395	12/22/17 03:00:00 AM	32.418
1396	12/22/17 04:30:00 AM	32.418
1397	12/22/17 06:00:00 AM	32.418
1398	12/22/17 07:30:00 AM	32.218
1399	12/22/17 09:00:00 AM	32.218
1400	12/22/17 10:30:00 AM	32.218
1401	12/22/17 12:00:00 PM	32.218
1402	12/22/17 01:30:00 PM	32.218
1403	12/22/17 03:00:00 PM	32.218
1404	12/22/17 04:30:00 PM	32.218
1405	12/22/17 06:00:00 PM	32.218
1406	12/22/17 07:30:00 PM	32.218
1407	12/22/17 09:00:00 PM	32.218
1408	12/22/17 10:30:00 PM	32.218
1409	12/23/17 12:00:00 AM	32.218
1410	12/23/17 01:30:00 AM	32.218
1411	12/23/17 03:00:00 AM	32.218
1412	12/23/17 04:30:00 AM	32.218
1413	12/23/17 06:00:00 AM	32.418
1414	12/23/17 07:30:00 AM	32.218
1415	12/23/17 09:00:00 AM	32.218
1416	12/23/17 10:30:00 AM	32.218
1417	12/23/17 12:00:00 PM	32.418
1418	12/23/17 01:30:00 PM	32.418
1419	12/23/17 03:00:00 PM	32.418
1420	12/23/17 04:30:00 PM	32.418
1421	12/23/17 06:00:00 PM	32.418
1422	12/23/17 07:30:00 PM	32.418
1423	12/23/17 09:00:00 PM	32.418
1424	12/23/17 10:30:00 PM	32.418
1425	12/24/17 12:00:00 AM	32.418
1426	12/24/17 01:30:00 AM	32.418
1427	12/24/17 03:00:00 AM	32.418
1428	12/24/17 04:30:00 AM	32.418
1429	12/24/17 06:00:00 AM	32.418
1430	12/24/17 07:30:00 AM	32.418
1431	12/24/17 09:00:00 AM	32.418
1432	12/24/17 10:30:00 AM	32.418
1433	12/24/17 12:00:00 PM	32.418
1434	12/24/17 01:30:00 PM	32.418
1435	12/24/17 03:00:00 PM	32.418
1436	12/24/17 04:30:00 PM	32.418
1437	12/24/17 06:00:00 PM	32.418
1438	12/24/17 07:30:00 PM	32.418
1439	12/24/17 09:00:00 PM	32.418
1440	12/24/17 10:30:00 PM	32.418
1441	12/25/17 12:00:00 AM	32.418
1442	12/25/17 01:30:00 AM	32.418
1443	12/25/17 03:00:00 AM	32.418
1444	12/25/17 04:30:00 AM	32.418
1445	12/25/17 06:00:00 AM	32.418
1446	12/25/17 07:30:00 AM	32.418
1447	12/25/17 09:00:00 AM	32.418
1448	12/25/17 10:30:00 AM	32.418
1449	12/25/17 12:00:00 PM	32.418
1450	12/25/17 01:30:00 PM	32.418
1451	12/25/17 03:00:00 PM	32.418
1452	12/25/17 04:30:00 PM	32.418
1453	12/25/17 06:00:00 PM	32.418
1454	12/25/17 07:30:00 PM	32.418
1455	12/25/17 09:00:00 PM	32.418
1456	12/25/17 10:30:00 PM	32.418
1457	12/26/17 12:00:00 AM	32.418
1458	12/26/17 01:30:00 AM	32.418
1459	12/26/17 03:00:00 AM	32.418
1460	12/26/17 04:30:00 AM	32.418
1461	12/26/17 06:00:00 AM	32.418
1462	12/26/17 07:30:00 AM	32.418
1463	12/26/17 09:00:00 AM	32.418
1464	12/26/17 10:30:00 AM	32.418
1465	12/26/17 12:00:00 PM	32.418
1466	12/26/17 01:30:00 PM	32.418
1467	12/26/17 03:00:00 PM	32.418
1468	12/26/17 04:30:00 PM	32.418
1469	12/26/17 06:00:00 PM	32.418
1470	12/26/17 07:30:00 PM	32.418
1471	12/26/17 09:00:00 PM	32.418
1472	12/26/17 10:30:00 PM	32.418
1473	12/27/17 12:00:00 AM	32.418
1474	12/27/17 01:30:00 AM	32.418
1475	12/27/17 03:00:00 AM	32.418
1476	12/27/17 04:30:00 AM	32.418
1477	12/27/17 06:00:00 AM	32.418
1478	12/27/17 07:30:00 AM	32.617
1479	12/27/17 09:00:00 AM	32.418
1480	12/27/17 10:30:00 AM	32.617
1481	12/27/17 12:00:00 PM	32.617
1482	12/27/17 01:30:00 PM	32.617
1483	12/27/17 03:00:00 PM	32.617
1484	12/27/17 04:30:00 PM	32.617
1485	12/27/17 06:00:00 PM	32.617
1486	12/27/17 07:30:00 PM	32.617
1487	12/27/17 09:00:00 PM	32.617
1488	12/27/17 10:30:00 PM	32.617
1489	12/28/17 12:00:00 AM	32.617
1490	12/28/17 01:30:00 AM	32.617
1491	12/28/17 03:00:00 AM	32.617
1492	12/28/17 04:30:00 AM	32.617
1493	12/28/17 06:00:00 AM	32.617
1494	12/28/17 07:30:00 AM	32.617
1495	12/28/17 09:00:00 AM	32.617
1496	12/28/17 10:30:00 AM	32.617
1497	12/28/17 12:00:00 PM	32.617
1498	12/28/17 01:30:00 PM	32.617
1499	12/28/17 03:00:00 PM	32.617
1500	12/28/17 04:30:00 PM	32.617
1501	12/28/17 06:00:00 PM	32.617
1502	12/28/17 07:30:00 PM	32.617
1503	12/28/17 09:00:00 PM	32.617
1504	12/28/17 10:30:00 PM	32.617
1505	12/29/17 12:00:00 AM	32.617
1506	12/29/17 01:30:00 AM	32.617
1507	12/29/17 03:00:00 AM	32.617
1508	12/29/17 04:30:00 AM	32.617
1509	12/29/17 06:00:00 AM	32.617
1510	12/29/17 07:30:00 AM	32.617
1511	12/29/17 09:00:00 AM	32.617
1512	12/29/17 10:30:00 AM	32.617
1513	12/29/17 12:00:00 PM	32.617
1514	12/29/17 01:30:00 PM	32.617
1515	12/29/17 03:00:00 PM	32.617
1516	12/29/17 04:30:00 PM	32.617
1517	12/29/17 06:00:00 PM	32.617
1518	12/29/17 07:30:00 PM	32.617
1519	12/29/17 09:00:00 PM	32.617
1520	12/29/17 10:30:00 PM	32.617
1521	12/30/17 12:00:00 AM	32.617
1522	12/30/17 01:30:00 AM	32.617
1523	12/30/17 03:00:00 AM	32.617
1524	12/30/17 04:30:00 AM	32.617
1525	12/30/17 06:00:00 AM	32.617
1526	12/30/17 07:30:00 AM	32.617
1527	12/30/17 09:00:00 AM	32.617
1528	12/30/17 10:30:00 AM	32.617
1529	12/30/17 12:00:00 PM	32.617
1530	12/30/17 01:30:00 PM	32.617
1531	12/30/17 03:00:00 PM	32.617
1532	12/30/17 04:30:00 PM	32.617
1533	12/30/17 06:00:00 PM	32.617
1534	12/30/17 07:30:00 PM	32.617
1535	12/30/17 09:00:00 PM	32.617
1536	12/30/17 10:30:00 PM	32.617
1537	12/31/17 12:00:00 AM	32.617
1538	12/31/17 01:30:00 AM	32.617
1539	12/31/17 03:00:00 AM	32.617
1540	12/31/17 04:30:00 AM	32.617
1541	12/31/17 06:00:00 AM	32.617
1542	12/31/17 07:30:00 AM	32.815
1543	12/31/17 09:00:00 AM	32.815
1544	12/31/17 10:30:00 AM	32.815
1545	12/31/17 12:00:00 PM	32.815
1546	12/31/17 01:30:00 PM	32.815
1547	12/31/17 03:00:00 PM	32.815
1548	12/31/17 04:30:00 PM	32.815
1549	12/31/17 06:00:00 PM	32.815
1550	12/31/17 07:30:00 PM	32.815
1551	12/31/17 09:00:00 PM	32.815
1552	12/31/17 10:30:00 PM	32.815
1553	01/01/18 12:00:00 AM	32.815
1554	01/01/18 01:30:00 AM	32.815
1555	01/01/18 03:00:00 AM	32.815
1556	01/01/18 04:30:00 AM	32.617
1557	01/01/18 06:00:00 AM	32.617
1558	01/01/18 07:30:00 AM	32.617
1559	01/01/18 09:00:00 AM	32.617
1560	01/01/18 10:30:00 AM	32.617
1561	01/01/18 12:00:00 PM	32.617
1562	01/01/18 01:30:00 PM	32.617
1563	01/01/18 03:00:00 PM	32.617
1564	01/01/18 04:30:00 PM	32.617
1565	01/01/18 06:00:00 PM	32.617
1566	01/01/18 07:30:00 PM	32.617
1567	01/01/18 09:00:00 PM	32.617
1568	01/01/18 10:30:00 PM	32.617
1569	01/02/18 12:00:00 AM	32.617
1570	01/02/18 01:30:00 AM	32.617
1571	01/02/18 03:00:00 AM	32.617
1572	01/02/18 04:30:00 AM	32.617
1573	01/02/18 06:00:00 AM	32.617
1574	01/02/18 07:30:00 AM	32.617
1575	01/02/18 09:00:00 AM	32.617
1576	01/02/18 10:30:00 AM	32.617
1577	01/02/18 12:00:00 PM	32.617
1578	01/02/18 01:30:00 PM	32.418
1579	01/02/18 03:00:00 PM	32.617
1580	01/02/18 04:30:00 PM	32.617
1581	01/02/18 06:00:00 PM	32.617
1582	01/02/18 07:30:00 PM	32.617
1583	01/02/18 09:00:00 PM	32.617
1584	01/02/18 10:30:00 PM	32.418
1585	01/03/18 12:00:00 AM	32.418
1586	01/03/18 01:30:00 AM	32.418
1587	01/03/18 03:00:00 AM	32.418
1588	01/03/18 04:30:00 AM	32.418
1589	01/03/18 06:00:00 AM	32.418
1590	01/03/18 07:30:00 AM	32.418
1591	01/03/18 09:00:00 AM	32.418
1592	01/03/18 10:30:00 AM	32.418
1593	01/03/18 12:00:00 PM	32.418
1594	01/03/18 01:30:00 PM	32.418
1595	01/03/18 03:00:00 PM	32.418
1596	01/03/18 04:30:00 PM	32.418
1597	01/03/18 06:00:00 PM	32.418
1598	01/03/18 07:30:00 PM	32.418
1599	01/03/18 09:00:00 PM	32.418
1600	01/03/18 10:30:00 PM	32.418
1601	01/04/18 12:00:00 AM	32.418
1602	01/04/18 01:30:00 AM	32.218
1603	01/04/18 03:00:00 AM	32.218
1604	01/04/18 04:30:00 AM	32.218
1605	01/04/18 06:00:00 AM	32.218
1606	01/04/18 07:30:00 AM	32.218
1607	01/04/18 09:00:00 AM	32.218
1608	01/04/18 10:30:00 AM	32.218
1609	01/04/18 12:00:00 PM	32.218
1610	01/04/18 01:30:00 PM	32.218
1611	01/04/18 03:00:00 PM	32.218
1612	01/04/18 04:30:00 PM	32.218
1613	01/04/18 06:00:00 PM	32.218
1614	01/04/18 07:30:00 PM	32.218
1615	01/04/18 09:00:00 PM	32.218
1616	01/04/18 10:30:00 PM	32.218
1617	01/05/18 12:00:00 AM	32.218
1618	01/05/18 01:30:00 AM	32.218
1619	01/05/18 03:00:00 AM	32.218
1620	01/05/18 04:30:00 AM	32.218
1621	01/05/18 06:00:00 AM	32.418
1622	01/05/18 07:30:00 AM	32.218
1623	01/05/18 09:00:00 AM	32.218
1624	01/05/18 10:30:00 AM	32.218
1625	01/05/18 12:00:00 PM	32.218
1626	01/05/18 01:30:00 PM	32.218
1627	01/05/18 03:00:00 PM	32.218
1628	01/05/18 04:30:00 PM	32.218
1629	01/05/18 06:00:00 PM	32.218
1630	01/05/18 07:30:00 PM	32.218
1631	01/05/18 09:00:00 PM	32.418
1632	01/05/18 10:30:00 PM	32.418
1633	01/06/18 12:00:00 AM	32.218
1634	01/06/18 01:30:00 AM	32.218
1635	01/06/18 03:00:00 AM	32.418
1636	01/06/18 04:30:00 AM	32.418
1637	01/06/18 06:00:00 AM	32.218
1638	01/06/18 07:30:00 AM	32.218
1639	01/06/18 09:00:00 AM	32.218
1640	01/06/18 10:30:00 AM	32.218
1641	01/06/18 12:00:00 PM	32.218
1642	01/06/18 01:30:00 PM	32.218
1643	01/06/18 03:00:00 PM	32.218
1644	01/06/18 04:30:00 PM	32.418
1645	01/06/18 06:00:00 PM	32.418
1646	01/06/18 07:30:00 PM	32.418
1647	01/06/18 09:00:00 PM	32.418
1648	01/06/18 10:30:00 PM	32.418
1649	01/07/18 12:00:00 AM	32.418
1650	01/07/18 01:30:00 AM	32.418
1651	01/07/18 03:00:00 AM	32.418
1652	01/07/18 04:30:00 AM	32.418
1653	01/07/18 06:00:00 AM	32.418
1654	01/07/18 07:30:00 AM	32.418
1655	01/07/18 09:00:00 AM	32.418
1656	01/07/18 10:30:00 AM	32.418
1657	01/07/18 12:00:00 PM	32.418
1658	01/07/18 01:30:00 PM	32.418
1659	01/07/18 03:00:00 PM	32.418
1660	01/07/18 04:30:00 PM	32.418
1661	01/07/18 06:00:00 PM	32.418
1662	01/07/18 07:30:00 PM	32.418
1663	01/07/18 09:00:00 PM	32.418
1664	01/07/18 10:30:00 PM	32.418
1665	01/08/18 12:00:00 AM	32.418
1666	01/08/18 01:30:00 AM	32.418
1667	01/08/18 03:00:00 AM	32.418
1668	01/08/18 04:30:00 AM	32.418
1669	01/08/18 06:00:00 AM	32.418
1670	01/08/18 07:30:00 AM	32.418
1671	01/08/18 09:00:00 AM	32.418
1672	01/08/18 10:30:00 AM	32.418
1673	01/08/18 12:00:00 PM	32.418
1674	01/08/18 01:30:00 PM	32.418
1675	01/08/18 03:00:00 PM	32.418
1676	01/08/18 04:30:00 PM	32.418
1677	01/08/18 06:00:00 PM	32.418
1678	01/08/18 07:30:00 PM	32.418
1679	01/08/18 09:00:00 PM	32.418
1680	01/08/18 10:30:00 PM	32.418
1681	01/09/18 12:00:00 AM	32.418
1682	01/09/18 01:30:00 AM	32.418
1683	01/09/18 03:00:00 AM	32.418
1684	01/09/18 04:30:00 AM	32.418
1685	01/09/18 06:00:00 AM	32.418
1686	01/09/18 07:30:00 AM	32.418
1687	01/09/18 09:00:00 AM	32.418
1688	01/09/18 10:30:00 AM	32.418
1689	01/09/18 12:00:00 PM	32.418
1690	01/09/18 01:30:00 PM	32.418
1691	01/09/18 03:00:00 PM	32.418
1692	01/09/18 04:30:00 PM	32.418
1693	01/09/18 06:00:00 PM	32.418
1694	01/09/18 07:30:00 PM	32.418
1695	01/09/18 09:00:00 PM	32.418
1696	01/09/18 10:30:00 PM	32.418
1697	01/10/18 12:00:00 AM	32.418
1698	01/10/18 01:30:00 AM	32.418
1699	01/10/18 03:00:00 AM	32.418
1700	01/10/18 04:30:00 AM	32.418
1701	01/10/18 06:00:00 AM	32.418
1702	01/10/18 07:30:00 AM	32.418
1703	01/10/18 09:00:00 AM	32.418
1704	01/10/18 10:30:00 AM	32.418
1705	01/10/18 12:00:00 PM	32.418
1706	01/10/18 01:30:00 PM	32.418
1707	01/10/18 03:00:00 PM	32.418
1708	01/10/18 04:30:00 PM	32.418
1709	01/10/18 06:00:00 PM	32.418
1710	01/10/18 07:30:00 PM	32.418
1711	01/10/18 09:00:00 PM	32.418
1712	01/10/18 10:30:00 PM	32.418
1713	01/11/18 12:00:00 AM	32.418
1714	01/11/18 01:30:00 AM	32.418
1715	01/11/18 03:00:00 AM	32.418
1716	01/11/18 04:30:00 AM	32.418
1717	01/11/18 06:00:00 AM	32.418
1718	01/11/18 07:30:00 AM	32.418
1719	01/11/18 09:00:00 AM	32.418
1720	01/11/18 10:30:00 AM	32.418
1721	01/11/18 12:00:00 PM	32.418
1722	01/11/18 01:30:00 PM	32.418
1723	01/11/18 03:00:00 PM	32.418
1724	01/11/18 04:30:00 PM	32.418
1725	01/11/18 06:00:00 PM	32.418
1726	01/11/18 07:30:00 PM	32.418
1727	01/11/18 09:00:00 PM	32.617
1728	01/11/18 10:30:00 PM	32.617
1729	01/12/18 12:00:00 AM	32.617
1730	01/12/18 01:30:00 AM	32.617
1731	01/12/18 03:00:00 AM	32.617
1732	01/12/18 04:30:00 AM	32.617
1733	01/12/18 06:00:00 AM	32.617
1734	01/12/18 07:30:00 AM	32.617
1735	01/12/18 09:00:00 AM	32.617
1736	01/12/18 10:30:00 AM	32.617
1737	01/12/18 12:00:00 PM	32.617
1738	01/12/18 01:30:00 PM	32.617
1739	01/12/18 03:00:00 PM	32.617
1740	01/12/18 04:30:00 PM	32.617
1741	01/12/18 06:00:00 PM	32.617
1742	01/12/18 07:30:00 PM	32.617
1743	01/12/18 09:00:00 PM	32.617
1744	01/12/18 10:30:00 PM	32.617
1745	01/13/18 12:00:00 AM	32.617
1746	01/13/18 01:30:00 AM	32.617
1747	01/13/18 03:00:00 AM	32.617
1748	01/13/18 04:30:00 AM	32.617
1749	01/13/18 06:00:00 AM	32.617
1750	01/13/18 07:30:00 AM	32.617
1751	01/13/18 09:00:00 AM	32.617
1752	01/13/18 10:30:00 AM	32.617
1753	01/13/18 12:00:00 PM	32.617
1754	01/13/18 01:30:00 PM	32.617
1755	01/13/18 03:00:00 PM	32.617
1756	01/13/18 04:30:00 PM	32.617
1757	01/13/18 06:00:00 PM	32.617
1758	01/13/18 07:30:00 PM	32.617
1759	01/13/18 09:00:00 PM	32.617
1760	01/13/18 10:30:00 PM	32.617
1761	01/14/18 12:00:00 AM	32.617
1762	01/14/18 01:30:00 AM	32.617
1763	01/14/18 03:00:00 AM	32.617
1764	01/14/18 04:30:00 AM	32.617
1765	01/14/18 06:00:00 AM	32.617
1766	01/14/18 07:30:00 AM	32.617
1767	01/14/18 09:00:00 AM	32.617
1768	01/14/18 10:30:00 AM	32.617
1769	01/14/18 12:00:00 PM	32.617
1770	01/14/18 01:30:00 PM	32.617
1771	01/14/18 03:00:00 PM	32.617
1772	01/14/18 04:30:00 PM	32.617
1773	01/14/18 06:00:00 PM	32.617
1774	01/14/18 07:30:00 PM	32.617
1775	01/14/18 09:00:00 PM	32.617
1776	01/14/18 10:30:00 PM	32.617
1777	01/15/18 12:00:00 AM	32.617
1778	01/15/18 01:30:00 AM	32.617
1779	01/15/18 03:00:00 AM	32.617
1780	01/15/18 04:30:00 AM	32.617
1781	01/15/18 06:00:00 AM	32.418
1782	01/15/18 07:30:00 AM	32.418
1783	01/15/18 09:00:00 AM	32.418
1784	01/15/18 10:30:00 AM	32.418
1785	01/15/18 12:00:00 PM	32.418
1786	01/15/18 01:30:00 PM	32.418
1787	01/15/18 03:00:00 PM	32.418
1788	01/15/18 04:30:00 PM	32.617
1789	01/15/18 06:00:00 PM	32.617
1790	01/15/18 07:30:00 PM	32.617
1791	01/15/18 09:00:00 PM	32.617
1792	01/15/18 10:30:00 PM	32.617
1793	01/16/18 12:00:00 AM	32.617
1794	01/16/18 01:30:00 AM	32.617
1795	01/16/18 03:00:00 AM	32.418
1796	01/16/18 04:30:00 AM	32.418
1797	01/16/18 06:00:00 AM	32.418
1798	01/16/18 07:30:00 AM	32.418
1799	01/16/18 09:00:00 AM	32.418
1800	01/16/18 10:30:00 AM	32.418
1801	01/16/18 12:00:00 PM	32.418
1802	01/16/18 01:30:00 PM	32.418
1803	01/16/18 03:00:00 PM	32.218
1804	01/16/18 04:30:00 PM	32.418
1805	01/16/18 06:00:00 PM	32.418
1806	01/16/18 07:30:00 PM	32.418
1807	01/16/18 09:00:00 PM	32.418
1808	01/16/18 10:30:00 PM	32.418
1809	01/17/18 12:00:00 AM	32.418
1810	01/17/18 01:30:00 AM	32.418
1811	01/17/18 03:00:00 AM	32.418
1812	01/17/18 04:30:00 AM	32.418
1813	01/17/18 06:00:00 AM	32.418
1814	01/17/18 07:30:00 AM	32.418
1815	01/17/18 09:00:00 AM	32.418
1816	01/17/18 10:30:00 AM	32.218
1817	01/17/18 12:00:00 PM	32.218
1818	01/17/18 01:30:00 PM	32.418
1819	01/17/18 03:00:00 PM	32.418
1820	01/17/18 04:30:00 PM	32.418
1821	01/17/18 06:00:00 PM	32.418
1822	01/17/18 07:30:00 PM	32.418
1823	01/17/18 09:00:00 PM	32.418
1824	01/17/18 10:30:00 PM	32.418
1825	01/18/18 12:00:00 AM	32.418
1826	01/18/18 01:30:00 AM	32.418
1827	01/18/18 03:00:00 AM	32.418
1828	01/18/18 04:30:00 AM	32.418
1829	01/18/18 06:00:00 AM	32.418
1830	01/18/18 07:30:00 AM	32.418
1831	01/18/18 09:00:00 AM	32.418
1832	01/18/18 10:30:00 AM	32.418
1833	01/18/18 12:00:00 PM	32.418
1834	01/18/18 01:30:00 PM	32.418
1835	01/18/18 03:00:00 PM	32.418
1836	01/18/18 04:30:00 PM	32.418
1837	01/18/18 06:00:00 PM	32.418
1838	01/18/18 07:30:00 PM	32.418
1839	01/18/18 09:00:00 PM	32.418
1840	01/18/18 10:30:00 PM	32.418
1841	01/19/18 12:00:00 AM	32.418
1842	01/19/18 01:30:00 AM	32.418
1843	01/19/18 03:00:00 AM	32.418
1844	01/19/18 04:30:00 AM	32.418
1845	01/19/18 06:00:00 AM	32.418
1846	01/19/18 07:30:00 AM	32.418
1847	01/19/18 09:00:00 AM	32.418
1848	01/19/18 10:30:00 AM	32.418
1849	01/19/18 12:00:00 PM	32.418
1850	01/19/18 01:30:00 PM	32.418
1851	01/19/18 03:00:00 PM	32.418
1852	01/19/18 04:30:00 PM	32.418
1853	01/19/18 06:00:00 PM	32.418
1854	01/19/18 07:30:00 PM	32.418
1855	01/19/18 09:00:00 PM	32.418
1856	01/19/18 10:30:00 PM	32.418
1857	01/20/18 12:00:00 AM	32.418
1858	01/20/18 01:30:00 AM	32.418
1859	01/20/18 03:00:00 AM	32.418
1860	01/20/18 04:30:00 AM	32.418
1861	01/20/18 06:00:00 AM	32.418
1862	01/20/18 07:30:00 AM	32.418
1863	01/20/18 09:00:00 AM	32.418
1864	01/20/18 10:30:00 AM	32.418
1865	01/20/18 12:00:00 PM	32.418
1866	01/20/18 01:30:00 PM	32.418
1867	01/20/18 03:00:00 PM	32.418
1868	01/20/18 04:30:00 PM	32.418
1869	01/20/18 06:00:00 PM	32.418
1870	01/20/18 07:30:00 PM	32.418
1871	01/20/18 09:00:00 PM	32.617
1872	01/20/18 10:30:00 PM	32.617
1873	01/21/18 12:00:00 AM	32.617
1874	01/21/18 01:30:00 AM	32.617
1875	01/21/18 03:00:00 AM	32.617
1876	01/21/18 04:30:00 AM	32.617
1877	01/21/18 06:00:00 AM	32.617
1878	01/21/18 07:30:00 AM	32.617
1879	01/21/18 09:00:00 AM	32.617
1880	01/21/18 10:30:00 AM	32.617
1881	01/21/18 12:00:00 PM	32.617
1882	01/21/18 01:30:00 PM	32.617
1883	01/21/18 03:00:00 PM	32.617
1884	01/21/18 04:30:00 PM	32.617
1885	01/21/18 06:00:00 PM	32.617
1886	01/21/18 07:30:00 PM	32.617
1887	01/21/18 09:00:00 PM	32.617
1888	01/21/18 10:30:00 PM	32.617
1889	01/22/18 12:00:00 AM	32.617
1890	01/22/18 01:30:00 AM	32.617
1891	01/22/18 03:00:00 AM	32.617
1892	01/22/18 04:30:00 AM	32.617
1893	01/22/18 06:00:00 AM	32.617
1894	01/22/18 07:30:00 AM	32.418
1895	01/22/18 09:00:00 AM	32.418
1896	01/22/18 10:30:00 AM	32.418
1897	01/22/18 12:00:00 PM	32.418
1898	01/22/18 01:30:00 PM	32.418
1899	01/22/18 03:00:00 PM	32.617
1900	01/22/18 04:30:00 PM	32.617
1901	01/22/18 06:00:00 PM	32.418
1902	01/22/18 07:30:00 PM	32.617
1903	01/22/18 09:00:00 PM	32.617
1904	01/22/18 10:30:00 PM	32.617
1905	01/23/18 12:00:00 AM	32.617
1906	01/23/18 01:30:00 AM	32.617
1907	01/23/18 03:00:00 AM	32.617
1908	01/23/18 04:30:00 AM	32.617
1909	01/23/18 06:00:00 AM	32.617
1910	01/23/18 07:30:00 AM	32.617
1911	01/23/18 09:00:00 AM	32.617
1912	01/23/18 10:30:00 AM	32.418
1913	01/23/18 12:00:00 PM	32.418
1914	01/23/18 01:30:00 PM	32.418
1915	01/23/18 03:00:00 PM	32.418
1916	01/23/18 04:30:00 PM	32.617
1917	01/23/18 06:00:00 PM	32.418
1918	01/23/18 07:30:00 PM	32.418
1919	01/23/18 09:00:00 PM	32.418
1920	01/23/18 10:30:00 PM	32.617
1921	01/24/18 12:00:00 AM	32.418
1922	01/24/18 01:30:00 AM	32.418
1923	01/24/18 03:00:00 AM	32.418
1924	01/24/18 04:30:00 AM	32.418
1925	01/24/18 06:00:00 AM	32.418
1926	01/24/18 07:30:00 AM	32.418
1927	01/24/18 09:00:00 AM	32.418
1928	01/24/18 10:30:00 AM	32.418
1929	01/24/18 12:00:00 PM	32.418
1930	01/24/18 01:30:00 PM	32.418
1931	01/24/18 03:00:00 PM	32.418
1932	01/24/18 04:30:00 PM	32.418
1933	01/24/18 06:00:00 PM	32.418
1934	01/24/18 07:30:00 PM	32.418
1935	01/24/18 09:00:00 PM	32.418
1936	01/24/18 10:30:00 PM	32.418
1937	01/25/18 12:00:00 AM	32.418
1938	01/25/18 01:30:00 AM	32.418
1939	01/25/18 03:00:00 AM	32.418
1940	01/25/18 04:30:00 AM	32.418
1941	01/25/18 06:00:00 AM	32.418
1942	01/25/18 07:30:00 AM	32.418
1943	01/25/18 09:00:00 AM	32.418
1944	01/25/18 10:30:00 AM	32.418
1945	01/25/18 12:00:00 PM	32.418
1946	01/25/18 01:30:00 PM	32.418
1947	01/25/18 03:00:00 PM	32.418
1948	01/25/18 04:30:00 PM	32.418
1949	01/25/18 06:00:00 PM	32.418
1950	01/25/18 07:30:00 PM	32.418
1951	01/25/18 09:00:00 PM	32.418
1952	01/25/18 10:30:00 PM	32.418
1953	01/26/18 12:00:00 AM	32.418
1954	01/26/18 01:30:00 AM	32.418
1955	01/26/18 03:00:00 AM	32.418
1956	01/26/18 04:30:00 AM	32.418
1957	01/26/18 06:00:00 AM	32.418
1958	01/26/18 07:30:00 AM	32.418
1959	01/26/18 09:00:00 AM	32.418
1960	01/26/18 10:30:00 AM	32.418
1961	01/26/18 12:00:00 PM	32.418
1962	01/26/18 01:30:00 PM	32.418
1963	01/26/18 03:00:00 PM	32.418
1964	01/26/18 04:30:00 PM	32.418
1965	01/26/18 06:00:00 PM	32.418
1966	01/26/18 07:30:00 PM	32.418
1967	01/26/18 09:00:00 PM	32.418
1968	01/26/18 10:30:00 PM	32.418
1969	01/27/18 12:00:00 AM	32.418
1970	01/27/18 01:30:00 AM	32.418
1971	01/27/18 03:00:00 AM	32.617
1972	01/27/18 04:30:00 AM	32.418
1973	01/27/18 06:00:00 AM	32.418
1974	01/27/18 07:30:00 AM	32.418
1975	01/27/18 09:00:00 AM	32.418
1976	01/27/18 10:30:00 AM	32.418
1977	01/27/18 12:00:00 PM	32.418
1978	01/27/18 01:30:00 PM	32.418
1979	01/27/18 03:00:00 PM	32.418
1980	01/27/18 04:30:00 PM	32.418
1981	01/27/18 06:00:00 PM	32.418
1982	01/27/18 07:30:00 PM	32.418
1983	01/27/18 09:00:00 PM	32.418
1984	01/27/18 10:30:00 PM	32.617
1985	01/28/18 12:00:00 AM	32.418
1986	01/28/18 01:30:00 AM	32.617
1987	01/28/18 03:00:00 AM	32.617
1988	01/28/18 04:30:00 AM	32.617
1989	01/28/18 06:00:00 AM	32.418
1990	01/28/18 07:30:00 AM	32.617
1991	01/28/18 09:00:00 AM	32.617
1992	01/28/18 10:30:00 AM	32.617
1993	01/28/18 12:00:00 PM	32.617
1994	01/28/18 01:30:00 PM	32.617
1995	01/28/18 03:00:00 PM	32.617
1996	01/28/18 04:30:00 PM	32.617
1997	01/28/18 06:00:00 PM	32.617
1998	01/28/18 07:30:00 PM	32.617
1999	01/28/18 09:00:00 PM	32.617
2000	01/28/18 10:30:00 PM	32.617
2001	01/29/18 12:00:00 AM	32.617
2002	01/29/18 01:30:00 AM	32.617
2003	01/29/18 03:00:00 AM	32.617
2004	01/29/18 04:30:00 AM	32.617
2005	01/29/18 06:00:00 AM	32.617
2006	01/29/18 07:30:00 AM	32.617
2007	01/29/18 09:00:00 AM	32.617
2008	01/29/18 10:30:00 AM	32.617
2009	01/29/18 12:00:00 PM	32.617
2010	01/29/18 01:30:00 PM	32.617
2011	01/29/18 03:00:00 PM	32.617
2012	01/29/18 04:30:00 PM	32.617
2013	01/29/18 06:00:00 PM	32.617
2014	01/29/18 07:30:00 PM	32.617
2015	01/29/18 09:00:00 PM	32.617
2016	01/29/18 10:30:00 PM	32.617
2017	01/30/18 12:00:00 AM	32.617
2018	01/30/18 01:30:00 AM	32.617
2019	01/30/18 03:00:00 AM	32.617
2020	01/30/18 04:30:00 AM	32.617
2021	01/30/18 06:00:00 AM	32.617
2022	01/30/18 07:30:00 AM	32.617
2023	01/30/18 09:00:00 AM	32.617
2024	01/30/18 10:30:00 AM	32.617
2025	01/30/18 12:00:00 PM	32.617
2026	01/30/18 01:30:00 PM	32.617
2027	01/30/18 03:00:00 PM	32.617
2028	01/30/18 04:30:00 PM	32.617
2029	01/30/18 06:00:00 PM	32.617
2030	01/30/18 07:30:00 PM	32.617
2031	01/30/18 09:00:00 PM	32.617
2032	01/30/18 10:30:00 PM	32.617
2033	01/31/18 12:00:00 AM	32.617
2034	01/31/18 01:30:00 AM	32.617
2035	01/31/18 03:00:00 AM	32.617
2036	01/31/18 04:30:00 AM	32.617
2037	01/31/18 06:00:00 AM	32.617
2038	01/31/18 07:30:00 AM	32.617
2039	01/31/18 09:00:00 AM	32.617
2040	01/31/18 10:30:00 AM	32.617
2041	01/31/18 12:00:00 PM	32.617
2042	01/31/18 01:30:00 PM	32.617
2043	01/31/18 03:00:00 PM	32.617
2044	01/31/18 04:30:00 PM	32.617
2045	01/31/18 06:00:00 PM	32.617
2046	01/31/18 07:30:00 PM	32.617
2047	01/31/18 09:00:00 PM	32.617
2048	01/31/18 10:30:00 PM	32.617
2049	02/01/18 12:00:00 AM	32.617
2050	02/01/18 01:30:00 AM	32.617
2051	02/01/18 03:00:00 AM	32.617
2052	02/01/18 04:30:00 AM	32.617
2053	02/01/18 06:00:00 AM	32.617
2054	02/01/18 07:30:00 AM	32.617
2055	02/01/18 09:00:00 AM	32.617
2056	02/01/18 10:30:00 AM	32.617
2057	02/01/18 12:00:00 PM	32.617
2058	02/01/18 01:30:00 PM	32.617
2059	02/01/18 03:00:00 PM	32.617
2060	02/01/18 04:30:00 PM	32.617
2061	02/01/18 06:00:00 PM	32.617
2062	02/01/18 07:30:00 PM	32.617
2063	02/01/18 09:00:00 PM	32.617
2064	02/01/18 10:30:00 PM	32.617
2065	02/02/18 12:00:00 AM	32.617
2066	02/02/18 01:30:00 AM	32.617
2067	02/02/18 03:00:00 AM	32.617
2068	02/02/18 04:30:00 AM	32.617
2069	02/02/18 06:00:00 AM	32.617
2070	02/02/18 07:30:00 AM	32.617
2071	02/02/18 09:00:00 AM	32.617
2072	02/02/18 10:30:00 AM	32.617
2073	02/02/18 12:00:00 PM	32.617
2074	02/02/18 01:30:00 PM	32.617
2075	02/02/18 03:00:00 PM	32.617
2076	02/02/18 04:30:00 PM	32.617
2077	02/02/18 06:00:00 PM	32.617
2078	02/02/18 07:30:00 PM	32.617
2079	02/02/18 09:00:00 PM	32.617
2080	02/02/18 10:30:00 PM	32.617
2081	02/03/18 12:00:00 AM	32.617
2082	02/03/18 01:30:00 AM	32.617
2083	02/03/18 03:00:00 AM	32.617
2084	02/03/18 04:30:00 AM	32.617
2085	02/03/18 06:00:00 AM	32.617
2086	02/03/18 07:30:00 AM	32.617
2087	02/03/18 09:00:00 AM	32.617
2088	02/03/18 10:30:00 AM	32.617
2089	02/03/18 12:00:00 PM	32.617
2090	02/03/18 01:30:00 PM	32.815
2091	02/03/18 03:00:00 PM	32.815
2092	02/03/18 04:30:00 PM	33.013
2093	02/03/18 06:00:00 PM	33.013
2094	02/03/18 07:30:00 PM	33.013
2095	02/03/18 09:00:00 PM	33.013
2096	02/03/18 10:30:00 PM	33.013
2097	02/04/18 12:00:00 AM	33.013
2098	02/04/18 01:30:00 AM	33.013
2099	02/04/18 03:00:00 AM	33.213
2100	02/04/18 04:30:00 AM	33.213
2101	02/04/18 06:00:00 AM	33.213
2102	02/04/18 07:30:00 AM	33.213
2103	02/04/18 09:00:00 AM	33.213
2104	02/04/18 10:30:00 AM	33.411
2105	02/04/18 12:00:00 PM	33.607
2106	02/04/18 01:30:00 PM	33.805
2107	02/04/18 03:00:00 PM	34.002
2108	02/04/18 04:30:00 PM	34.198
2109	02/04/18 06:00:00 PM	34.394
2110	02/04/18 07:30:00 PM	34.590
2111	02/04/18 09:00:00 PM	34.786
2112	02/04/18 10:30:00 PM	34.786
2113	02/05/18 12:00:00 AM	34.981
2114	02/05/18 01:30:00 AM	34.981
2115	02/05/18 03:00:00 AM	34.590
2116	02/05/18 04:30:00 AM	33.805
2117	02/05/18 06:00:00 AM	33.805
2118	02/05/18 07:30:00 AM	34.002
2119	02/05/18 09:00:00 AM	34.198
2120	02/05/18 10:30:00 AM	34.590
2121	02/05/18 12:00:00 PM	35.175
2122	02/05/18 01:30:00 PM	34.981
2123	02/05/18 03:00:00 PM	34.198
2124	02/05/18 04:30:00 PM	34.394
2125	02/05/18 06:00:00 PM	34.394
2126	02/05/18 07:30:00 PM	34.394
2127	02/05/18 09:00:00 PM	34.198
2128	02/05/18 10:30:00 PM	34.198
2129	02/06/18 12:00:00 AM	34.002
2130	02/06/18 01:30:00 AM	33.607
2131	02/06/18 03:00:00 AM	33.411
2132	02/06/18 04:30:00 AM	33.213
2133	02/06/18 06:00:00 AM	33.213
2134	02/06/18 07:30:00 AM	33.013
2135	02/06/18 09:00:00 AM	33.013
2136	02/06/18 10:30:00 AM	33.013
2137	02/06/18 12:00:00 PM	33.213
2138	02/06/18 01:30:00 PM	33.213
2139	02/06/18 03:00:00 PM	33.411
2140	02/06/18 04:30:00 PM	33.607
2141	02/06/18 06:00:00 PM	33.607
2142	02/06/18 07:30:00 PM	33.607
2143	02/06/18 09:00:00 PM	33.411
2144	02/06/18 10:30:00 PM	33.411
2145	02/07/18 12:00:00 AM	33.213
2146	02/07/18 01:30:00 AM	33.213
2147	02/07/18 03:00:00 AM	33.013
2148	02/07/18 04:30:00 AM	33.013
2149	02/07/18 06:00:00 AM	33.013
2150	02/07/18 07:30:00 AM	33.013
2151	02/07/18 09:00:00 AM	33.013
2152	02/07/18 10:30:00 AM	33.013
2153	02/07/18 12:00:00 PM	33.013
2154	02/07/18 01:30:00 PM	33.805
2155	02/07/18 03:00:00 PM	34.590
2156	02/07/18 04:30:00 PM	34.786
2157	02/07/18 06:00:00 PM	34.786
2158	02/07/18 07:30:00 PM	34.590
2159	02/07/18 09:00:00 PM	34.002
2160	02/07/18 10:30:00 PM	33.805
2161	02/08/18 12:00:00 AM	33.607
2162	02/08/18 01:30:00 AM	33.411
2163	02/08/18 03:00:00 AM	33.411
2164	02/08/18 04:30:00 AM	33.213
2165	02/08/18 06:00:00 AM	33.213
2166	02/08/18 07:30:00 AM	33.213
2167	02/08/18 09:00:00 AM	33.213
2168	02/08/18 10:30:00 AM	33.805
2169	02/08/18 12:00:00 PM	34.981
2170	02/08/18 01:30:00 PM	36.531
2171	02/08/18 03:00:00 PM	36.723
2172	02/08/18 04:30:00 PM	37.107
2173	02/08/18 06:00:00 PM	36.914
2174	02/08/18 07:30:00 PM	36.723
2175	02/08/18 09:00:00 PM	36.338
2176	02/08/18 10:30:00 PM	36.531
2177	02/09/18 12:00:00 AM	36.531
2178	02/09/18 01:30:00 AM	36.723
2179	02/09/18 03:00:00 AM	36.723
2180	02/09/18 04:30:00 AM	36.723
2181	02/09/18 06:00:00 AM	36.914
2182	02/09/18 07:30:00 AM	36.723
2183	02/09/18 09:00:00 AM	36.531
2184	02/09/18 10:30:00 AM	36.914
2185	02/09/18 12:00:00 PM	37.107
2186	02/09/18 01:30:00 PM	37.107
2187	02/09/18 03:00:00 PM	37.870
2188	02/09/18 04:30:00 PM	38.061
2189	02/09/18 06:00:00 PM	37.870
2190	02/09/18 07:30:00 PM	37.297
2191	02/09/18 09:00:00 PM	36.723
2192	02/09/18 10:30:00 PM	36.338
2193	02/10/18 12:00:00 AM	35.758
2194	02/10/18 01:30:00 AM	35.370
2195	02/10/18 03:00:00 AM	34.786
2196	02/10/18 04:30:00 AM	34.590
2197	02/10/18 06:00:00 AM	34.394
2198	02/10/18 07:30:00 AM	33.805
2199	02/10/18 09:00:00 AM	33.805
2200	02/10/18 10:30:00 AM	33.607
2201	02/10/18 12:00:00 PM	33.607
2202	02/10/18 01:30:00 PM	33.607
2203	02/10/18 03:00:00 PM	33.607
2204	02/10/18 04:30:00 PM	33.411
2205	02/10/18 06:00:00 PM	33.213
2206	02/10/18 07:30:00 PM	33.013
2207	02/10/18 09:00:00 PM	33.013
2208	02/10/18 10:30:00 PM	32.815
2209	02/11/18 12:00:00 AM	32.815
2210	02/11/18 01:30:00 AM	32.617
2211	02/11/18 03:00:00 AM	32.617
2212	02/11/18 04:30:00 AM	32.418
2213	02/11/18 06:00:00 AM	32.418
2214	02/11/18 07:30:00 AM	32.218
2215	02/11/18 09:00:00 AM	32.218
2216	02/11/18 10:30:00 AM	32.018
2217	02/11/18 12:00:00 PM	32.218
2218	02/11/18 01:30:00 PM	32.218
2219	02/11/18 03:00:00 PM	32.218
2220	02/11/18 04:30:00 PM	32.418
2221	02/11/18 06:00:00 PM	32.418
2222	02/11/18 07:30:00 PM	32.418
2223	02/11/18 09:00:00 PM	32.418
2224	02/11/18 10:30:00 PM	32.418
2225	02/12/18 12:00:00 AM	32.418
2226	02/12/18 01:30:00 AM	32.418
2227	02/12/18 03:00:00 AM	32.418
2228	02/12/18 04:30:00 AM	32.418
2229	02/12/18 06:00:00 AM	32.418
2230	02/12/18 07:30:00 AM	32.418
2231	02/12/18 09:00:00 AM	32.418
2232	02/12/18 10:30:00 AM	32.418
2233	02/12/18 12:00:00 PM	32.418
2234	02/12/18 01:30:00 PM	32.418
2235	02/12/18 03:00:00 PM	32.418
2236	02/12/18 04:30:00 PM	32.418
2237	02/12/18 06:00:00 PM	32.418
2238	02/12/18 07:30:00 PM	32.418
2239	02/12/18 09:00:00 PM	32.418
2240	02/12/18 10:30:00 PM	32.418
2241	02/13/18 12:00:00 AM	32.418
2242	02/13/18 01:30:00 AM	32.218
2243	02/13/18 03:00:00 AM	32.218
2244	02/13/18 04:30:00 AM	32.218
2245	02/13/18 06:00:00 AM	32.018
2246	02/13/18 07:30:00 AM	32.018
2247	02/13/18 09:00:00 AM	32.018
2248	02/13/18 10:30:00 AM	32.018
2249	02/13/18 12:00:00 PM	32.018
2250	02/13/18 01:30:00 PM	32.018
2251	02/13/18 03:00:00 PM	32.018
2252	02/13/18 04:30:00 PM	32.018
2253	02/13/18 06:00:00 PM	32.218
2254	02/13/18 07:30:00 PM	32.018
2255	02/13/18 09:00:00 PM	32.018
2256	02/13/18 10:30:00 PM	31.816
2257	02/14/18 12:00:00 AM	31.816
2258	02/14/18 01:30:00 AM	31.816
2259	02/14/18 03:00:00 AM	31.816
2260	02/14/18 04:30:00 AM	31.617
2261	02/14/18 06:00:00 AM	31.617
2262	02/14/18 07:30:00 AM	31.617
2263	02/14/18 09:00:00 AM	31.816
2264	02/14/18 10:30:00 AM	32.018
2265	02/14/18 12:00:00 PM	32.018
2266	02/14/18 01:30:00 PM	32.018
2267	02/14/18 03:00:00 PM	32.218
2268	02/14/18 04:30:00 PM	32.218
2269	02/14/18 06:00:00 PM	32.218
2270	02/14/18 07:30:00 PM	32.218
2271	02/14/18 09:00:00 PM	32.218
2272	02/14/18 10:30:00 PM	32.218
2273	02/15/18 12:00:00 AM	32.218
2274	02/15/18 01:30:00 AM	32.218
2275	02/15/18 03:00:00 AM	32.218
2276	02/15/18 04:30:00 AM	32.218
2277	02/15/18 06:00:00 AM	32.218
2278	02/15/18 07:30:00 AM	32.218
2279	02/15/18 09:00:00 AM	32.218
2280	02/15/18 10:30:00 AM	32.218
2281	02/15/18 12:00:00 PM	32.218
2282	02/15/18 01:30:00 PM	32.218
2283	02/15/18 03:00:00 PM	32.218
2284	02/15/18 04:30:00 PM	32.218
2285	02/15/18 06:00:00 PM	32.218
2286	02/15/18 07:30:00 PM	32.218
2287	02/15/18 09:00:00 PM	32.218
2288	02/15/18 10:30:00 PM	32.218
2289	02/16/18 12:00:00 AM	32.218
2290	02/16/18 01:30:00 AM	32.218
2291	02/16/18 03:00:00 AM	32.018
2292	02/16/18 04:30:00 AM	32.018
2293	02/16/18 06:00:00 AM	32.018
2294	02/16/18 07:30:00 AM	32.018
2295	02/16/18 09:00:00 AM	32.018
2296	02/16/18 10:30:00 AM	31.816
2297	02/16/18 12:00:00 PM	32.018
2298	02/16/18 01:30:00 PM	32.018
2299	02/16/18 03:00:00 PM	32.018
2300	02/16/18 04:30:00 PM	32.018
2301	02/16/18 06:00:00 PM	32.018
2302	02/16/18 07:30:00 PM	32.018
2303	02/16/18 09:00:00 PM	32.018
2304	02/16/18 10:30:00 PM	32.018
2305	02/17/18 12:00:00 AM	32.018
2306	02/17/18 01:30:00 AM	32.018
2307	02/17/18 03:00:00 AM	32.018
2308	02/17/18 04:30:00 AM	32.018
2309	02/17/18 06:00:00 AM	32.018
2310	02/17/18 07:30:00 AM	32.018
2311	02/17/18 09:00:00 AM	32.018
2312	02/17/18 10:30:00 AM	32.018
2313	02/17/18 12:00:00 PM	32.018
2314	02/17/18 01:30:00 PM	32.018
2315	02/17/18 03:00:00 PM	32.218
2316	02/17/18 04:30:00 PM	32.218
2317	02/17/18 06:00:00 PM	32.218
2318	02/17/18 07:30:00 PM	32.218
2319	02/17/18 09:00:00 PM	32.218
2320	02/17/18 10:30:00 PM	32.218
2321	02/18/18 12:00:00 AM	32.218
2322	02/18/18 01:30:00 AM	32.218
2323	02/18/18 03:00:00 AM	32.218
2324	02/18/18 04:30:00 AM	32.218
2325	02/18/18 06:00:00 AM	32.218
2326	02/18/18 07:30:00 AM	32.218
2327	02/18/18 09:00:00 AM	32.218
2328	02/18/18 10:30:00 AM	32.218
2329	02/18/18 12:00:00 PM	32.218
2330	02/18/18 01:30:00 PM	32.218
2331	02/18/18 03:00:00 PM	32.218
2332	02/18/18 04:30:00 PM	32.218
2333	02/18/18 06:00:00 PM	32.218
2334	02/18/18 07:30:00 PM	32.218
2335	02/18/18 09:00:00 PM	32.218
2336	02/18/18 10:30:00 PM	32.218
2337	02/19/18 12:00:00 AM	32.218
2338	02/19/18 01:30:00 AM	32.218
2339	02/19/18 03:00:00 AM	32.218
2340	02/19/18 04:30:00 AM	32.218
2341	02/19/18 06:00:00 AM	32.218
2342	02/19/18 07:30:00 AM	32.218
2343	02/19/18 09:00:00 AM	32.218
2344	02/19/18 10:30:00 AM	32.218
2345	02/19/18 12:00:00 PM	32.218
2346	02/19/18 01:30:00 PM	32.218
2347	02/19/18 03:00:00 PM	32.218
2348	02/19/18 04:30:00 PM	32.218
2349	02/19/18 06:00:00 PM	32.418
2350	02/19/18 07:30:00 PM	32.218
2351	02/19/18 09:00:00 PM	32.218
2352	02/19/18 10:30:00 PM	32.218
2353	02/20/18 12:00:00 AM	32.418
2354	02/20/18 01:30:00 AM	32.218
2355	02/20/18 03:00:00 AM	32.218
2356	02/20/18 04:30:00 AM	32.418
2357	02/20/18 06:00:00 AM	32.218
2358	02/20/18 07:30:00 AM	32.218
2359	02/20/18 09:00:00 AM	32.218
2360	02/20/18 10:30:00 AM	32.218
2361	02/20/18 12:00:00 PM	32.418
2362	02/20/18 01:30:00 PM	32.418
2363	02/20/18 03:00:00 PM	32.218
2364	02/20/18 04:30:00 PM	32.218
2365	02/20/18 06:00:00 PM	32.218
2366	02/20/18 07:30:00 PM	32.418
2367	02/20/18 09:00:00 PM	32.218
2368	02/20/18 10:30:00 PM	32.218
2369	02/21/18 12:00:00 AM	32.418
2370	02/21/18 01:30:00 AM	32.218
2371	02/21/18 03:00:00 AM	32.218
2372	02/21/18 04:30:00 AM	32.418
2373	02/21/18 06:00:00 AM	32.218
2374	02/21/18 07:30:00 AM	32.218
2375	02/21/18 09:00:00 AM	32.418
2376	02/21/18 10:30:00 AM	32.418
2377	02/21/18 12:00:00 PM	32.218
2378	02/21/18 01:30:00 PM	32.218
2379	02/21/18 03:00:00 PM	32.418
2380	02/21/18 04:30:00 PM	32.218
2381	02/21/18 06:00:00 PM	32.218
2382	02/21/18 07:30:00 PM	32.218
2383	02/21/18 09:00:00 PM	32.218
2384	02/21/18 10:30:00 PM	32.218
2385	02/22/18 12:00:00 AM	32.218
2386	02/22/18 01:30:00 AM	32.218
2387	02/22/18 03:00:00 AM	32.218
2388	02/22/18 04:30:00 AM	32.218
2389	02/22/18 06:00:00 AM	32.218
2390	02/22/18 07:30:00 AM	32.218
2391	02/22/18 09:00:00 AM	32.218
2392	02/22/18 10:30:00 AM	32.218
2393	02/22/18 12:00:00 PM	32.218
2394	02/22/18 01:30:00 PM	32.218
2395	02/22/18 03:00:00 PM	32.218
2396	02/22/18 04:30:00 PM	32.218
2397	02/22/18 06:00:00 PM	32.218
2398	02/22/18 07:30:00 PM	32.218
2399	02/22/18 09:00:00 PM	32.218
2400	02/22/18 10:30:00 PM	32.218
2401	02/23/18 12:00:00 AM	32.218
2402	02/23/18 01:30:00 AM	32.218
2403	02/23/18 03:00:00 AM	32.218
2404	02/23/18 04:30:00 AM	32.218
2405	02/23/18 06:00:00 AM	32.218
2406	02/23/18 07:30:00 AM	32.218
2407	02/23/18 09:00:00 AM	32.218
2408	02/23/18 10:30:00 AM	32.218
2409	02/23/18 12:00:00 PM	32.218
2410	02/23/18 01:30:00 PM	32.218
2411	02/23/18 03:00:00 PM	32.218
2412	02/23/18 04:30:00 PM	32.218
2413	02/23/18 06:00:00 PM	32.218
2414	02/23/18 07:30:00 PM	32.218
2415	02/23/18 09:00:00 PM	32.218
2416	02/23/18 10:30:00 PM	32.218
2417	02/24/18 12:00:00 AM	32.218
2418	02/24/18 01:30:00 AM	32.218
2419	02/24/18 03:00:00 AM	32.218
2420	02/24/18 04:30:00 AM	32.218
2421	02/24/18 06:00:00 AM	32.218
2422	02/24/18 07:30:00 AM	32.218
2423	02/24/18 09:00:00 AM	32.218
2424	02/24/18 10:30:00 AM	32.218
2425	02/24/18 12:00:00 PM	32.218
2426	02/24/18 01:30:00 PM	32.218
2427	02/24/18 03:00:00 PM	32.218
2428	02/24/18 04:30:00 PM	32.218
2429	02/24/18 06:00:00 PM	32.218
2430	02/24/18 07:30:00 PM	32.218
2431	02/24/18 09:00:00 PM	32.218
2432	02/24/18 10:30:00 PM	32.218
2433	02/25/18 12:00:00 AM	32.218
2434	02/25/18 01:30:00 AM	32.218
2435	02/25/18 03:00:00 AM	32.218
2436	02/25/18 04:30:00 AM	32.218
2437	02/25/18 06:00:00 AM	32.218
2438	02/25/18 07:30:00 AM	32.218
2439	02/25/18 09:00:00 AM	32.218
2440	02/25/18 10:30:00 AM	32.218
2441	02/25/18 12:00:00 PM	32.218
2442	02/25/18 01:30:00 PM	32.218
2443	02/25/18 03:00:00 PM	32.218
2444	02/25/18 04:30:00 PM	32.218
2445	02/25/18 06:00:00 PM	32.218
2446	02/25/18 07:30:00 PM	32.218
2447	02/25/18 09:00:00 PM	32.218
2448	02/25/18 10:30:00 PM	32.218
2449	02/26/18 12:00:00 AM	32.218
2450	02/26/18 01:30:00 AM	32.218
2451	02/26/18 03:00:00 AM	32.218
2452	02/26/18 04:30:00 AM	32.218
2453	02/26/18 06:00:00 AM	32.218
2454	02/26/18 07:30:00 AM	32.218
2455	02/26/18 09:00:00 AM	32.218
2456	02/26/18 10:30:00 AM	32.218
2457	02/26/18 12:00:00 PM	32.218
2458	02/26/18 01:30:00 PM	32.218
2459	02/26/18 03:00:00 PM	32.218
2460	02/26/18 04:30:00 PM	32.218
2461	02/26/18 06:00:00 PM	32.218
2462	02/26/18 07:30:00 PM	32.218
2463	02/26/18 09:00:00 PM	32.218
2464	02/26/18 10:30:00 PM	32.218
2465	02/27/18 12:00:00 AM	32.218
2466	02/27/18 01:30:00 AM	32.218
2467	02/27/18 03:00:00 AM	32.218
2468	02/27/18 04:30:00 AM	32.218
2469	02/27/18 06:00:00 AM	32.218
2470	02/27/18 07:30:00 AM	32.218
2471	02/27/18 09:00:00 AM	32.218
2472	02/27/18 10:30:00 AM	32.218
2473	02/27/18 12:00:00 PM	32.218
2474	02/27/18 01:30:00 PM	32.218
2475	02/27/18 03:00:00 PM	32.218
2476	02/27/18 04:30:00 PM	32.218
2477	02/27/18 06:00:00 PM	32.218
2478	02/27/18 07:30:00 PM	32.218
2479	02/27/18 09:00:00 PM	32.218
2480	02/27/18 10:30:00 PM	32.218
2481	02/28/18 12:00:00 AM	32.218
2482	02/28/18 01:30:00 AM	32.218
2483	02/28/18 03:00:00 AM	32.218
2484	02/28/18 04:30:00 AM	32.218
2485	02/28/18 06:00:00 AM	32.218
2486	02/28/18 07:30:00 AM	32.218
2487	02/28/18 09:00:00 AM	32.218
2488	02/28/18 10:30:00 AM	32.218
2489	02/28/18 12:00:00 PM	32.218
2490	02/28/18 01:30:00 PM	32.218
2491	02/28/18 03:00:00 PM	32.218
2492	02/28/18 04:30:00 PM	32.218
2493	02/28/18 06:00:00 PM	32.218
2494	02/28/18 07:30:00 PM	32.218
2495	02/28/18 09:00:00 PM	32.218
2496	02/28/18 10:30:00 PM	32.218
2497	03/01/18 12:00:00 AM	32.218
2498	03/01/18 01:30:00 AM	32.218
2499	03/01/18 03:00:00 AM	32.218
2500	03/01/18 04:30:00 AM	32.218
2501	03/01/18 06:00:00 AM	32.218
2502	03/01/18 07:30:00 AM	32.218
2503	03/01/18 09:00:00 AM	32.218
2504	03/01/18 10:30:00 AM	32.218
2505	03/01/18 12:00:00 PM	32.218
2506	03/01/18 01:30:00 PM	32.218
2507	03/01/18 03:00:00 PM	32.218
2508	03/01/18 04:30:00 PM	32.218
2509	03/01/18 06:00:00 PM	32.218
2510	03/01/18 07:30:00 PM	32.218
2511	03/01/18 09:00:00 PM	32.218
2512	03/01/18 10:30:00 PM	32.218
2513	03/02/18 12:00:00 AM	32.218
2514	03/02/18 01:30:00 AM	32.218
2515	03/02/18 03:00:00 AM	32.218
2516	03/02/18 04:30:00 AM	32.218
2517	03/02/18 06:00:00 AM	32.218
2518	03/02/18 07:30:00 AM	32.218
2519	03/02/18 09:00:00 AM	32.218
2520	03/02/18 10:30:00 AM	32.218
2521	03/02/18 12:00:00 PM	32.218
2522	03/02/18 01:30:00 PM	32.218
2523	03/02/18 03:00:00 PM	32.218
2524	03/02/18 04:30:00 PM	32.218
2525	03/02/18 06:00:00 PM	32.218
2526	03/02/18 07:30:00 PM	32.218
2527	03/02/18 09:00:00 PM	32.218
2528	03/02/18 10:30:00 PM	32.218
2529	03/03/18 12:00:00 AM	32.218
2530	03/03/18 01:30:00 AM	32.218
2531	03/03/18 03:00:00 AM	32.218
2532	03/03/18 04:30:00 AM	32.218
2533	03/03/18 06:00:00 AM	32.218
2534	03/03/18 07:30:00 AM	32.218
2535	03/03/18 09:00:00 AM	32.218
2536	03/03/18 10:30:00 AM	32.218
2537	03/03/18 12:00:00 PM	32.218
2538	03/03/18 01:30:00 PM	32.218
2539	03/03/18 03:00:00 PM	32.218
2540	03/03/18 04:30:00 PM	32.218
2541	03/03/18 06:00:00 PM	32.218
2542	03/03/18 07:30:00 PM	32.218
2543	03/03/18 09:00:00 PM	32.218
2544	03/03/18 10:30:00 PM	32.218
2545	03/04/18 12:00:00 AM	32.218
2546	03/04/18 01:30:00 AM	32.218
2547	03/04/18 03:00:00 AM	32.218
2548	03/04/18 04:30:00 AM	32.218
2549	03/04/18 06:00:00 AM	32.218
2550	03/04/18 07:30:00 AM	32.218
2551	03/04/18 09:00:00 AM	32.218
2552	03/04/18 10:30:00 AM	32.218
2553	03/04/18 12:00:00 PM	32.218
2554	03/04/18 01:30:00 PM	32.218
2555	03/04/18 03:00:00 PM	32.218
2556	03/04/18 04:30:00 PM	32.218
2557	03/04/18 06:00:00 PM	32.218
2558	03/04/18 07:30:00 PM	32.218
2559	03/04/18 09:00:00 PM	32.218
2560	03/04/18 10:30:00 PM	32.218
2561	03/05/18 12:00:00 AM	32.218
2562	03/05/18 01:30:00 AM	32.218
2563	03/05/18 03:00:00 AM	32.218
2564	03/05/18 04:30:00 AM	32.218
2565	03/05/18 06:00:00 AM	32.218
2566	03/05/18 07:30:00 AM	32.218
2567	03/05/18 09:00:00 AM	32.218
2568	03/05/18 10:30:00 AM	32.218
2569	03/05/18 12:00:00 PM	32.218
2570	03/05/18 01:30:00 PM	32.218
2571	03/05/18 03:00:00 PM	32.218
2572	03/05/18 04:30:00 PM	32.218
2573	03/05/18 06:00:00 PM	32.218
2574	03/05/18 07:30:00 PM	32.218
2575	03/05/18 09:00:00 PM	32.218
2576	03/05/18 10:30:00 PM	32.218
2577	03/06/18 12:00:00 AM	32.218
2578	03/06/18 01:30:00 AM	32.218
2579	03/06/18 03:00:00 AM	32.218
2580	03/06/18 04:30:00 AM	32.218
2581	03/06/18 06:00:00 AM	32.218
2582	03/06/18 07:30:00 AM	32.218
2583	03/06/18 09:00:00 AM	32.218
2584	03/06/18 10:30:00 AM	32.218
2585	03/06/18 12:00:00 PM	32.218
2586	03/06/18 01:30:00 PM	32.218
2587	03/06/18 03:00:00 PM	32.218
2588	03/06/18 04:30:00 PM	32.218
2589	03/06/18 06:00:00 PM	32.218
2590	03/06/18 07:30:00 PM	32.218
2591	03/06/18 09:00:00 PM	32.218
2592	03/06/18 10:30:00 PM	32.218
2593	03/07/18 12:00:00 AM	32.218
2594	03/07/18 01:30:00 AM	32.218
2595	03/07/18 03:00:00 AM	32.218
2596	03/07/18 04:30:00 AM	32.218
2597	03/07/18 06:00:00 AM	32.218
2598	03/07/18 07:30:00 AM	32.218
2599	03/07/18 09:00:00 AM	32.218
2600	03/07/18 10:30:00 AM	32.218
2601	03/07/18 12:00:00 PM	32.218
2602	03/07/18 01:30:00 PM	32.218
2603	03/07/18 03:00:00 PM	32.218
2604	03/07/18 04:30:00 PM	32.218
2605	03/07/18 06:00:00 PM	32.218
2606	03/07/18 07:30:00 PM	32.218
2607	03/07/18 09:00:00 PM	32.218
2608	03/07/18 10:30:00 PM	32.218
2609	03/08/18 12:00:00 AM	32.218
2610	03/08/18 01:30:00 AM	32.218
2611	03/08/18 03:00:00 AM	32.218
2612	03/08/18 04:30:00 AM	32.218
2613	03/08/18 06:00:00 AM	32.218
2614	03/08/18 07:30:00 AM	32.218
2615	03/08/18 09:00:00 AM	32.218
2616	03/08/18 10:30:00 AM	32.218
2617	03/08/18 12:00:00 PM	32.218
2618	03/08/18 01:30:00 PM	32.018
2619	03/08/18 03:00:00 PM	32.218
2620	03/08/18 04:30:00 PM	32.218
2621	03/08/18 06:00:00 PM	32.218
2622	03/08/18 07:30:00 PM	32.218
2623	03/08/18 09:00:00 PM	32.218
2624	03/08/18 10:30:00 PM	32.218
2625	03/09/18 12:00:00 AM	32.218
2626	03/09/18 01:30:00 AM	32.218
2627	03/09/18 03:00:00 AM	32.218
2628	03/09/18 04:30:00 AM	32.218
2629	03/09/18 06:00:00 AM	32.218
2630	03/09/18 07:30:00 AM	32.218
2631	03/09/18 09:00:00 AM	32.218
2632	03/09/18 10:30:00 AM	32.218
2633	03/09/18 12:00:00 PM	32.218
2634	03/09/18 01:30:00 PM	32.218
2635	03/09/18 03:00:00 PM	32.218
2636	03/09/18 04:30:00 PM	32.218
2637	03/09/18 06:00:00 PM	32.218
2638	03/09/18 07:30:00 PM	32.218
2639	03/09/18 09:00:00 PM	32.218
2640	03/09/18 10:30:00 PM	32.218
2641	03/10/18 12:00:00 AM	32.218
2642	03/10/18 01:30:00 AM	32.218
2643	03/10/18 03:00:00 AM	32.218
2644	03/10/18 04:30:00 AM	32.218
2645	03/10/18 06:00:00 AM	32.218
2646	03/10/18 07:30:00 AM	32.218
2647	03/10/18 09:00:00 AM	32.218
2648	03/10/18 10:30:00 AM	32.218
2649	03/10/18 12:00:00 PM	32.218
2650	03/10/18 01:30:00 PM	32.218
2651	03/10/18 03:00:00 PM	32.218
2652	03/10/18 04:30:00 PM	32.218
2653	03/10/18 06:00:00 PM	32.218
2654	03/10/18 07:30:00 PM	32.218
2655	03/10/18 09:00:00 PM	32.218
2656	03/10/18 10:30:00 PM	32.418
2657	03/11/18 12:00:00 AM	32.218
2658	03/11/18 01:30:00 AM	32.218
2659	03/11/18 03:00:00 AM	32.218
2660	03/11/18 04:30:00 AM	32.218
2661	03/11/18 06:00:00 AM	32.418
2662	03/11/18 07:30:00 AM	32.218
2663	03/11/18 09:00:00 AM	32.218
2664	03/11/18 10:30:00 AM	32.218
2665	03/11/18 12:00:00 PM	32.218
2666	03/11/18 01:30:00 PM	32.218
2667	03/11/18 03:00:00 PM	32.218
2668	03/11/18 04:30:00 PM	32.218
2669	03/11/18 06:00:00 PM	32.218
2670	03/11/18 07:30:00 PM	32.218
2671	03/11/18 09:00:00 PM	32.218
2672	03/11/18 10:30:00 PM	32.418
2673	03/12/18 12:00:00 AM	32.218
2674	03/12/18 01:30:00 AM	32.418
2675	03/12/18 03:00:00 AM	32.418
2676	03/12/18 04:30:00 AM	32.418
2677	03/12/18 06:00:00 AM	32.418
2678	03/12/18 07:30:00 AM	32.418
2679	03/12/18 09:00:00 AM	32.418
2680	03/12/18 10:30:00 AM	32.418
2681	03/12/18 12:00:00 PM	32.418
2682	03/12/18 01:30:00 PM	32.418
2683	03/12/18 03:00:00 PM	32.218
2684	03/12/18 04:30:00 PM	32.218
2685	03/12/18 06:00:00 PM	32.218
2686	03/12/18 07:30:00 PM	32.418
2687	03/12/18 09:00:00 PM	32.218
2688	03/12/18 10:30:00 PM	32.218
2689	03/13/18 12:00:00 AM	32.418
2690	03/13/18 01:30:00 AM	32.418
2691	03/13/18 03:00:00 AM	32.418
2692	03/13/18 04:30:00 AM	32.218
2693	03/13/18 06:00:00 AM	32.418
2694	03/13/18 07:30:00 AM	32.218
2695	03/13/18 09:00:00 AM	32.218
2696	03/13/18 10:30:00 AM	32.218
2697	03/13/18 12:00:00 PM	32.418
2698	03/13/18 01:30:00 PM	32.418
2699	03/13/18 03:00:00 PM	32.418
2700	03/13/18 04:30:00 PM	32.418
2701	03/13/18 06:00:00 PM	32.418
2702	03/13/18 07:30:00 PM	32.418
2703	03/13/18 09:00:00 PM	32.418
2704	03/13/18 10:30:00 PM	32.418
2705	03/14/18 12:00:00 AM	32.418
2706	03/14/18 01:30:00 AM	32.418
2707	03/14/18 03:00:00 AM	32.418
2708	03/14/18 04:30:00 AM	32.218
2709	03/14/18 06:00:00 AM	32.418
2710	03/14/18 07:30:00 AM	32.418
2711	03/14/18 09:00:00 AM	32.418
2712	03/14/18 10:30:00 AM	32.418
2713	03/14/18 12:00:00 PM	32.418
2714	03/14/18 01:30:00 PM	32.418
2715	03/14/18 03:00:00 PM	32.418
2716	03/14/18 04:30:00 PM	32.418
2717	03/14/18 06:00:00 PM	32.418
2718	03/14/18 07:30:00 PM	32.418
2719	03/14/18 09:00:00 PM	32.418
2720	03/14/18 10:30:00 PM	32.418
2721	03/15/18 12:00:00 AM	32.218
2722	03/15/18 01:30:00 AM	32.418
2723	03/15/18 03:00:00 AM	32.418
2724	03/15/18 04:30:00 AM	32.418
2725	03/15/18 06:00:00 AM	32.418
2726	03/15/18 07:30:00 AM	32.418
2727	03/15/18 09:00:00 AM	32.418
2728	03/15/18 10:30:00 AM	32.418
2729	03/15/18 12:00:00 PM	32.418
2730	03/15/18 01:30:00 PM	32.418
2731	03/15/18 03:00:00 PM	32.418
2732	03/15/18 04:30:00 PM	32.418
2733	03/15/18 06:00:00 PM	32.418
2734	03/15/18 07:30:00 PM	32.418
2735	03/15/18 09:00:00 PM	32.418
2736	03/15/18 10:30:00 PM	32.418
2737	03/16/18 12:00:00 AM	32.418
2738	03/16/18 01:30:00 AM	32.418
2739	03/16/18 03:00:00 AM	32.418
2740	03/16/18 04:30:00 AM	32.418
2741	03/16/18 06:00:00 AM	32.418
2742	03/16/18 07:30:00 AM	32.418
2743	03/16/18 09:00:00 AM	32.418
2744	03/16/18 10:30:00 AM	32.418
2745	03/16/18 12:00:00 PM	32.418
2746	03/16/18 01:30:00 PM	32.418
2747	03/16/18 03:00:00 PM	32.418
2748	03/16/18 04:30:00 PM	32.418
2749	03/16/18 06:00:00 PM	32.418
2750	03/16/18 07:30:00 PM	32.418
2751	03/16/18 09:00:00 PM	32.418
2752	03/16/18 10:30:00 PM	32.418
2753	03/17/18 12:00:00 AM	32.418
2754	03/17/18 01:30:00 AM	32.418
2755	03/17/18 03:00:00 AM	32.418
2756	03/17/18 04:30:00 AM	32.418
2757	03/17/18 06:00:00 AM	32.418
2758	03/17/18 07:30:00 AM	32.418
2759	03/17/18 09:00:00 AM	32.418
2760	03/17/18 10:30:00 AM	32.418
2761	03/17/18 12:00:00 PM	32.418
2762	03/17/18 01:30:00 PM	32.418
2763	03/17/18 03:00:00 PM	32.418
2764	03/17/18 04:30:00 PM	32.418
2765	03/17/18 06:00:00 PM	32.418
2766	03/17/18 07:30:00 PM	32.418
2767	03/17/18 09:00:00 PM	32.418
2768	03/17/18 10:30:00 PM	32.418
2769	03/18/18 12:00:00 AM	32.418
2770	03/18/18 01:30:00 AM	32.418
2771	03/18/18 03:00:00 AM	32.418
2772	03/18/18 04:30:00 AM	32.418
2773	03/18/18 06:00:00 AM	32.418
2774	03/18/18 07:30:00 AM	32.418
2775	03/18/18 09:00:00 AM	32.418
2776	03/18/18 10:30:00 AM	32.418
2777	03/18/18 12:00:00 PM	32.418
2778	03/18/18 01:30:00 PM	32.418
2779	03/18/18 03:00:00 PM	32.418
2780	03/18/18 04:30:00 PM	32.418
2781	03/18/18 06:00:00 PM	32.418
2782	03/18/18 07:30:00 PM	32.418
2783	03/18/18 09:00:00 PM	32.418
2784	03/18/18 10:30:00 PM	32.418
2785	03/19/18 12:00:00 AM	32.418
2786	03/19/18 01:30:00 AM	32.418
2787	03/19/18 03:00:00 AM	32.418
2788	03/19/18 04:30:00 AM	32.418
2789	03/19/18 06:00:00 AM	32.418
2790	03/19/18 07:30:00 AM	32.418
2791	03/19/18 09:00:00 AM	32.418
2792	03/19/18 10:30:00 AM	32.418
2793	03/19/18 12:00:00 PM	32.418
2794	03/19/18 01:30:00 PM	32.418
2795	03/19/18 03:00:00 PM	32.418
2796	03/19/18 04:30:00 PM	32.418
2797	03/19/18 06:00:00 PM	32.418
2798	03/19/18 07:30:00 PM	32.418
2799	03/19/18 09:00:00 PM	32.418
2800	03/19/18 10:30:00 PM	32.418
2801	03/20/18 12:00:00 AM	32.418
2802	03/20/18 01:30:00 AM	32.418
2803	03/20/18 03:00:00 AM	32.418
2804	03/20/18 04:30:00 AM	32.418
2805	03/20/18 06:00:00 AM	32.418
2806	03/20/18 07:30:00 AM	32.418
2807	03/20/18 09:00:00 AM	32.418
2808	03/20/18 10:30:00 AM	32.418
2809	03/20/18 12:00:00 PM	32.418
2810	03/20/18 01:30:00 PM	32.418
2811	03/20/18 03:00:00 PM	32.418
2812	03/20/18 04:30:00 PM	32.418
2813	03/20/18 06:00:00 PM	32.418
2814	03/20/18 07:30:00 PM	32.418
2815	03/20/18 09:00:00 PM	32.418
2816	03/20/18 10:30:00 PM	32.418
2817	03/21/18 12:00:00 AM	32.418
2818	03/21/18 01:30:00 AM	32.418
2819	03/21/18 03:00:00 AM	32.418
2820	03/21/18 04:30:00 AM	32.418
2821	03/21/18 06:00:00 AM	32.418
2822	03/21/18 07:30:00 AM	32.418
2823	03/21/18 09:00:00 AM	32.418
2824	03/21/18 10:30:00 AM	32.418
2825	03/21/18 12:00:00 PM	32.418
2826	03/21/18 01:30:00 PM	32.418
2827	03/21/18 03:00:00 PM	32.418
2828	03/21/18 04:30:00 PM	32.418
2829	03/21/18 06:00:00 PM	32.418
2830	03/21/18 07:30:00 PM	32.418
2831	03/21/18 09:00:00 PM	32.418
2832	03/21/18 10:30:00 PM	32.418
2833	03/22/18 12:00:00 AM	32.418
2834	03/22/18 01:30:00 AM	32.418
2835	03/22/18 03:00:00 AM	32.418
2836	03/22/18 04:30:00 AM	32.418
2837	03/22/18 06:00:00 AM	32.418
2838	03/22/18 07:30:00 AM	32.418
2839	03/22/18 09:00:00 AM	32.418
2840	03/22/18 10:30:00 AM	32.418
2841	03/22/18 12:00:00 PM	32.418
2842	03/22/18 01:30:00 PM	32.418
2843	03/22/18 03:00:00 PM	32.418
2844	03/22/18 04:30:00 PM	32.418
2845	03/22/18 06:00:00 PM	32.418
2846	03/22/18 07:30:00 PM	32.418
2847	03/22/18 09:00:00 PM	32.418
2848	03/22/18 10:30:00 PM	32.418
2849	03/23/18 12:00:00 AM	32.418
2850	03/23/18 01:30:00 AM	32.418
2851	03/23/18 03:00:00 AM	32.418
2852	03/23/18 04:30:00 AM	32.418
2853	03/23/18 06:00:00 AM	32.418
2854	03/23/18 07:30:00 AM	32.418
2855	03/23/18 09:00:00 AM	32.418
2856	03/23/18 10:30:00 AM	32.418
2857	03/23/18 12:00:00 PM	32.418
2858	03/23/18 01:30:00 PM	32.418
2859	03/23/18 03:00:00 PM	32.418
2860	03/23/18 04:30:00 PM	32.418
2861	03/23/18 06:00:00 PM	32.418
2862	03/23/18 07:30:00 PM	32.418
2863	03/23/18 09:00:00 PM	32.418
2864	03/23/18 10:30:00 PM	32.418
2865	03/24/18 12:00:00 AM	32.418
2866	03/24/18 01:30:00 AM	32.418
2867	03/24/18 03:00:00 AM	32.418
2868	03/24/18 04:30:00 AM	32.418
2869	03/24/18 06:00:00 AM	32.418
2870	03/24/18 07:30:00 AM	32.418
2871	03/24/18 09:00:00 AM	32.418
2872	03/24/18 10:30:00 AM	32.418
2873	03/24/18 12:00:00 PM	32.418
2874	03/24/18 01:30:00 PM	32.418
2875	03/24/18 03:00:00 PM	32.418
2876	03/24/18 04:30:00 PM	32.418
2877	03/24/18 06:00:00 PM	32.418
2878	03/24/18 07:30:00 PM	32.617
2879	03/24/18 09:00:00 PM	32.617
2880	03/24/18 10:30:00 PM	32.617
2881	03/25/18 12:00:00 AM	32.617
2882	03/25/18 01:30:00 AM	32.617
2883	03/25/18 03:00:00 AM	32.617
2884	03/25/18 04:30:00 AM	32.617
2885	03/25/18 06:00:00 AM	32.617
2886	03/25/18 07:30:00 AM	32.617
2887	03/25/18 09:00:00 AM	32.617
2888	03/25/18 10:30:00 AM	32.617
2889	03/25/18 12:00:00 PM	32.617
2890	03/25/18 01:30:00 PM	32.617
2891	03/25/18 03:00:00 PM	32.617
2892	03/25/18 04:30:00 PM	32.815
2893	03/25/18 06:00:00 PM	32.815
2894	03/25/18 07:30:00 PM	32.617
2895	03/25/18 09:00:00 PM	32.617
2896	03/25/18 10:30:00 PM	32.617
2897	03/26/18 12:00:00 AM	32.617
2898	03/26/18 01:30:00 AM	32.617
2899	03/26/18 03:00:00 AM	32.617
2900	03/26/18 04:30:00 AM	32.617
2901	03/26/18 06:00:00 AM	32.617
2902	03/26/18 07:30:00 AM	32.617
2903	03/26/18 09:00:00 AM	32.617
2904	03/26/18 10:30:00 AM	32.617
2905	03/26/18 12:00:00 PM	32.617
2906	03/26/18 01:30:00 PM	32.617
2907	03/26/18 03:00:00 PM	32.617
2908	03/26/18 04:30:00 PM	32.617
2909	03/26/18 06:00:00 PM	32.617
2910	03/26/18 07:30:00 PM	32.617
2911	03/26/18 09:00:00 PM	32.617
2912	03/26/18 10:30:00 PM	32.617
2913	03/27/18 12:00:00 AM	32.617
2914	03/27/18 01:30:00 AM	32.418
2915	03/27/18 03:00:00 AM	32.418
2916	03/27/18 04:30:00 AM	32.418
2917	03/27/18 06:00:00 AM	32.418
2918	03/27/18 07:30:00 AM	32.218
2919	03/27/18 09:00:00 AM	32.218
2920	03/27/18 10:30:00 AM	32.218
2921	03/27/18 12:00:00 PM	32.218
2922	03/27/18 01:30:00 PM	32.218
2923	03/27/18 03:00:00 PM	32.418
2924	03/27/18 04:30:00 PM	32.418
2925	03/27/18 06:00:00 PM	32.418
2926	03/27/18 07:30:00 PM	32.418
2927	03/27/18 09:00:00 PM	32.418
2928	03/27/18 10:30:00 PM	32.418
2929	03/28/18 12:00:00 AM	32.418
2930	03/28/18 01:30:00 AM	32.418
2931	03/28/18 03:00:00 AM	32.418
2932	03/28/18 04:30:00 AM	32.418
2933	03/28/18 06:00:00 AM	32.418
2934	03/28/18 07:30:00 AM	32.418
2935	03/28/18 09:00:00 AM	32.418
2936	03/28/18 10:30:00 AM	32.418
2937	03/28/18 12:00:00 PM	32.418
2938	03/28/18 01:30:00 PM	32.418
2939	03/28/18 03:00:00 PM	32.418
2940	03/28/18 04:30:00 PM	32.418
2941	03/28/18 06:00:00 PM	32.418
2942	03/28/18 07:30:00 PM	32.418
2943	03/28/18 09:00:00 PM	32.418
2944	03/28/18 10:30:00 PM	32.418
2945	03/29/18 12:00:00 AM	32.418
2946	03/29/18 01:30:00 AM	32.418
2947	03/29/18 03:00:00 AM	32.418
2948	03/29/18 04:30:00 AM	32.418
2949	03/29/18 06:00:00 AM	32.418
2950	03/29/18 07:30:00 AM	32.418
2951	03/29/18 09:00:00 AM	32.418
2952	03/29/18 10:30:00 AM	32.617
2953	03/29/18 12:00:00 PM	32.815
2954	03/29/18 01:30:00 PM	33.213
2955	03/29/18 03:00:00 PM	33.805
2956	03/29/18 04:30:00 PM	34.394
2957	03/29/18 06:00:00 PM	34.394
2958	03/29/18 07:30:00 PM	34.198
2959	03/29/18 09:00:00 PM	34.002
2960	03/29/18 10:30:00 PM	33.411
2961	03/30/18 12:00:00 AM	33.213
2962	03/30/18 01:30:00 AM	33.013
2963	03/30/18 03:00:00 AM	33.013
2964	03/30/18 04:30:00 AM	33.213
2965	03/30/18 06:00:00 AM	33.213
2966	03/30/18 07:30:00 AM	33.411
2967	03/30/18 09:00:00 AM	34.002
2968	03/30/18 10:30:00 AM	34.590
2969	03/30/18 12:00:00 PM	35.564
2970	03/30/18 01:30:00 PM	36.914
2971	03/30/18 03:00:00 PM	37.870
2972	03/30/18 04:30:00 PM	38.629
2973	03/30/18 06:00:00 PM	38.629
2974	03/30/18 07:30:00 PM	38.061
2975	03/30/18 09:00:00 PM	37.488
2976	03/30/18 10:30:00 PM	37.488
2977	03/31/18 12:00:00 AM	37.488
2978	03/31/18 01:30:00 AM	37.488
2979	03/31/18 03:00:00 AM	37.297
2980	03/31/18 04:30:00 AM	37.297
2981	03/31/18 06:00:00 AM	37.297
2982	03/31/18 07:30:00 AM	37.107
2983	03/31/18 09:00:00 AM	37.297
2984	03/31/18 10:30:00 AM	37.870
2985	03/31/18 12:00:00 PM	38.629
2986	03/31/18 01:30:00 PM	40.134
2987	03/31/18 03:00:00 PM	41.067
2988	03/31/18 04:30:00 PM	41.439
2989	03/31/18 06:00:00 PM	41.625
2990	03/31/18 07:30:00 PM	41.254
2991	03/31/18 09:00:00 PM	40.509
2992	03/31/18 10:30:00 PM	40.134
2993	04/01/18 12:00:00 AM	39.384
2994	04/01/18 01:30:00 AM	38.818
2995	04/01/18 03:00:00 AM	38.250
2996	04/01/18 04:30:00 AM	37.679
2997	04/01/18 06:00:00 AM	37.107
2998	04/01/18 07:30:00 AM	36.723
2999	04/01/18 09:00:00 AM	37.107
3000	04/01/18 10:30:00 AM	37.488
3001	04/01/18 12:00:00 PM	37.870
3002	04/01/18 01:30:00 PM	38.818
3003	04/01/18 03:00:00 PM	39.384
3004	04/01/18 04:30:00 PM	39.947
3005	04/01/18 06:00:00 PM	40.509
3006	04/01/18 07:30:00 PM	40.321
3007	04/01/18 09:00:00 PM	39.760
3008	04/01/18 10:30:00 PM	39.573
3009	04/02/18 12:00:00 AM	39.573
3010	04/02/18 01:30:00 AM	39.573
3011	04/02/18 03:00:00 AM	39.760
3012	04/02/18 04:30:00 AM	39.947
3013	04/02/18 06:00:00 AM	39.760
3014	04/02/18 07:30:00 AM	39.573
3015	04/02/18 09:00:00 AM	39.573
3016	04/02/18 10:30:00 AM	39.760
3017	04/02/18 12:00:00 PM	39.947
3018	04/02/18 01:30:00 PM	39.196
3019	04/02/18 03:00:00 PM	38.061
3020	04/02/18 04:30:00 PM	37.870
3021	04/02/18 06:00:00 PM	37.107
3022	04/02/18 07:30:00 PM	35.951
3023	04/02/18 09:00:00 PM	35.370
3024	04/02/18 10:30:00 PM	34.786
3025	04/03/18 12:00:00 AM	34.590
3026	04/03/18 01:30:00 AM	34.198
3027	04/03/18 03:00:00 AM	34.002
3028	04/03/18 04:30:00 AM	33.607
3029	04/03/18 06:00:00 AM	33.411
3030	04/03/18 07:30:00 AM	33.213
3031	04/03/18 09:00:00 AM	33.013
3032	04/03/18 10:30:00 AM	32.815
3033	04/03/18 12:00:00 PM	33.013
3034	04/03/18 01:30:00 PM	33.013
3035	04/03/18 03:00:00 PM	33.013
3036	04/03/18 04:30:00 PM	33.013
3037	04/03/18 06:00:00 PM	33.013
3038	04/03/18 07:30:00 PM	33.013
3039	04/03/18 09:00:00 PM	33.013
3040	04/03/18 10:30:00 PM	33.013
3041	04/04/18 12:00:00 AM	32.815
3042	04/04/18 01:30:00 AM	32.815
3043	04/04/18 03:00:00 AM	32.815
3044	04/04/18 04:30:00 AM	32.815
3045	04/04/18 06:00:00 AM	32.815
3046	04/04/18 07:30:00 AM	32.815
3047	04/04/18 09:00:00 AM	32.815
3048	04/04/18 10:30:00 AM	32.815
3049	04/04/18 12:00:00 PM	32.815
3050	04/04/18 01:30:00 PM	32.815
3051	04/04/18 03:00:00 PM	33.213
3052	04/04/18 04:30:00 PM	34.002
3053	04/04/18 06:00:00 PM	34.786
3054	04/04/18 07:30:00 PM	34.981
3055	04/04/18 09:00:00 PM	34.786
3056	04/04/18 10:30:00 PM	34.394
3057	04/05/18 12:00:00 AM	34.002
3058	04/05/18 01:30:00 AM	33.805
3059	04/05/18 03:00:00 AM	33.805
3060	04/05/18 04:30:00 AM	33.607
3061	04/05/18 06:00:00 AM	33.411
3062	04/05/18 07:30:00 AM	33.411
3063	04/05/18 09:00:00 AM	33.607
3064	04/05/18 10:30:00 AM	34.786
3065	04/05/18 12:00:00 PM	36.723
3066	04/05/18 01:30:00 PM	38.250
3067	04/05/18 03:00:00 PM	38.629
3068	04/05/18 04:30:00 PM	39.384
3069	04/05/18 06:00:00 PM	40.134
3070	04/05/18 07:30:00 PM	39.947
3071	04/05/18 09:00:00 PM	39.573
3072	04/05/18 10:30:00 PM	39.384
3073	04/06/18 12:00:00 AM	39.196
3074	04/06/18 01:30:00 AM	39.007
3075	04/06/18 03:00:00 AM	38.818
3076	04/06/18 04:30:00 AM	38.629
3077	04/06/18 06:00:00 AM	38.629
3078	04/06/18 07:30:00 AM	38.250
3079	04/06/18 09:00:00 AM	38.250
3080	04/06/18 10:30:00 AM	38.629
3081	04/06/18 12:00:00 PM	39.760
3082	04/06/18 01:30:00 PM	40.881
3083	04/06/18 03:00:00 PM	41.439
3084	04/06/18 04:30:00 PM	41.810
3085	04/06/18 06:00:00 PM	41.439
3086	04/06/18 07:30:00 PM	41.067
3087	04/06/18 09:00:00 PM	40.509
3088	04/06/18 10:30:00 PM	40.134
3089	04/07/18 12:00:00 AM	39.947
3090	04/07/18 01:30:00 AM	39.760
3091	04/07/18 03:00:00 AM	39.573
3092	04/07/18 04:30:00 AM	39.573
3093	04/07/18 06:00:00 AM	39.384
3094	04/07/18 07:30:00 AM	39.573
3095	04/07/18 09:00:00 AM	39.760
3096	04/07/18 10:30:00 AM	40.321
3097	04/07/18 12:00:00 PM	41.067
3098	04/07/18 01:30:00 PM	41.994
3099	04/07/18 03:00:00 PM	42.915
3100	04/07/18 04:30:00 PM	43.648
3101	04/07/18 06:00:00 PM	43.831
3102	04/07/18 07:30:00 PM	43.466
3103	04/07/18 09:00:00 PM	42.732
3104	04/07/18 10:30:00 PM	41.625
3105	04/08/18 12:00:00 AM	40.881
3106	04/08/18 01:30:00 AM	40.321
3107	04/08/18 03:00:00 AM	39.947
3108	04/08/18 04:30:00 AM	39.573
3109	04/08/18 06:00:00 AM	39.007
3110	04/08/18 07:30:00 AM	37.488
3111	04/08/18 09:00:00 AM	36.723
3112	04/08/18 10:30:00 AM	36.338
3113	04/08/18 12:00:00 PM	36.145
3114	04/08/18 01:30:00 PM	36.338
3115	04/08/18 03:00:00 PM	37.679
3116	04/08/18 04:30:00 PM	38.818
3117	04/08/18 06:00:00 PM	38.818
3118	04/08/18 07:30:00 PM	38.440
3119	04/08/18 09:00:00 PM	37.870
3120	04/08/18 10:30:00 PM	37.488
3121	04/09/18 12:00:00 AM	37.297
3122	04/09/18 01:30:00 AM	36.914
3123	04/09/18 03:00:00 AM	36.723
3124	04/09/18 04:30:00 AM	36.531
3125	04/09/18 06:00:00 AM	35.951
3126	04/09/18 07:30:00 AM	35.564
3127	04/09/18 09:00:00 AM	35.175
3128	04/09/18 10:30:00 AM	35.370
3129	04/09/18 12:00:00 PM	36.145
3130	04/09/18 01:30:00 PM	37.107
3131	04/09/18 03:00:00 PM	37.488
3132	04/09/18 04:30:00 PM	38.250
3133	04/09/18 06:00:00 PM	38.629
3134	04/09/18 07:30:00 PM	38.440
3135	04/09/18 09:00:00 PM	37.870
3136	04/09/18 10:30:00 PM	36.914
3137	04/10/18 12:00:00 AM	36.338
3138	04/10/18 01:30:00 AM	35.564
3139	04/10/18 03:00:00 AM	35.175
3140	04/10/18 04:30:00 AM	34.786
3141	04/10/18 06:00:00 AM	34.590
3142	04/10/18 07:30:00 AM	34.394
3143	04/10/18 09:00:00 AM	34.590
3144	04/10/18 10:30:00 AM	35.175
3145	04/10/18 12:00:00 PM	37.870
3146	04/10/18 01:30:00 PM	40.321
3147	04/10/18 03:00:00 PM	41.994
3148	04/10/18 04:30:00 PM	42.915
3149	04/10/18 06:00:00 PM	43.648
3150	04/10/18 07:30:00 PM	43.466
3151	04/10/18 09:00:00 PM	42.363
3152	04/10/18 10:30:00 PM	41.810
3153	04/11/18 12:00:00 AM	41.810
3154	04/11/18 01:30:00 AM	41.625
3155	04/11/18 03:00:00 AM	41.810
3156	04/11/18 04:30:00 AM	41.810
3157	04/11/18 06:00:00 AM	41.254
3158	04/11/18 07:30:00 AM	40.881
3159	04/11/18 09:00:00 AM	41.439
3160	04/11/18 10:30:00 AM	42.363
3161	04/11/18 12:00:00 PM	43.466
3162	04/11/18 01:30:00 PM	44.742
3163	04/11/18 03:00:00 PM	45.286
3164	04/11/18 04:30:00 PM	45.466
3165	04/11/18 06:00:00 PM	45.286
3166	04/11/18 07:30:00 PM	44.742
3167	04/11/18 09:00:00 PM	43.831
3168	04/11/18 10:30:00 PM	43.099
3169	04/12/18 12:00:00 AM	42.363
3170	04/12/18 01:30:00 AM	41.994
3171	04/12/18 03:00:00 AM	41.439
3172	04/12/18 04:30:00 AM	40.881
3173	04/12/18 06:00:00 AM	40.696
3174	04/12/18 07:30:00 AM	40.509
3175	04/12/18 09:00:00 AM	38.629
3176	04/12/18 10:30:00 AM	38.061
3177	04/12/18 12:00:00 PM	38.250
3178	04/12/18 01:30:00 PM	39.007
3179	04/12/18 03:00:00 PM	37.870
3180	04/12/18 04:30:00 PM	37.488
3181	04/12/18 06:00:00 PM	37.107
3182	04/12/18 07:30:00 PM	36.723
3183	04/12/18 09:00:00 PM	36.338
3184	04/12/18 10:30:00 PM	36.145
3185	04/13/18 12:00:00 AM	35.951
3186	04/13/18 01:30:00 AM	35.758
3187	04/13/18 03:00:00 AM	35.758
3188	04/13/18 04:30:00 AM	35.564
3189	04/13/18 06:00:00 AM	35.564
3190	04/13/18 07:30:00 AM	35.370
3191	04/13/18 09:00:00 AM	35.370
3192	04/13/18 10:30:00 AM	35.175
3193	04/13/18 12:00:00 PM	35.370
3194	04/13/18 01:30:00 PM	35.175
3195	04/13/18 03:00:00 PM	35.175
3196	04/13/18 04:30:00 PM	35.175
3197	04/13/18 06:00:00 PM	34.981
3198	04/13/18 07:30:00 PM	34.981
3199	04/13/18 09:00:00 PM	34.981
3200	04/13/18 10:30:00 PM	34.786
3201	04/14/18 12:00:00 AM	34.590
3202	04/14/18 01:30:00 AM	34.590
3203	04/14/18 03:00:00 AM	34.394
3204	04/14/18 04:30:00 AM	34.198
3205	04/14/18 06:00:00 AM	34.198
3206	04/14/18 07:30:00 AM	34.198
3207	04/14/18 09:00:00 AM	34.002
3208	04/14/18 10:30:00 AM	34.198
3209	04/14/18 12:00:00 PM	34.198
3210	04/14/18 01:30:00 PM	34.590
3211	04/14/18 03:00:00 PM	34.981
3212	04/14/18 04:30:00 PM	36.531
3213	04/14/18 06:00:00 PM	37.488
3214	04/14/18 07:30:00 PM	37.870
3215	04/14/18 09:00:00 PM	37.488
3216	04/14/18 10:30:00 PM	36.723
3217	04/15/18 12:00:00 AM	36.145
3218	04/15/18 01:30:00 AM	35.564
3219	04/15/18 03:00:00 AM	34.981
3220	04/15/18 04:30:00 AM	34.590
3221	04/15/18 06:00:00 AM	34.590
3222	04/15/18 07:30:00 AM	34.394
3223	04/15/18 09:00:00 AM	34.590
3224	04/15/18 10:30:00 AM	35.951
3225	04/15/18 12:00:00 PM	38.250
3226	04/15/18 01:30:00 PM	40.696
3227	04/15/18 03:00:00 PM	42.179
3228	04/15/18 04:30:00 PM	42.179
3229	04/15/18 06:00:00 PM	42.179
3230	04/15/18 07:30:00 PM	41.994
3231	04/15/18 09:00:00 PM	41.067
3232	04/15/18 10:30:00 PM	39.947
3233	04/16/18 12:00:00 AM	39.007
3234	04/16/18 01:30:00 AM	38.061
3235	04/16/18 03:00:00 AM	37.297
3236	04/16/18 04:30:00 AM	36.723
3237	04/16/18 06:00:00 AM	36.338
3238	04/16/18 07:30:00 AM	35.951
3239	04/16/18 09:00:00 AM	36.338
3240	04/16/18 10:30:00 AM	37.870
3241	04/16/18 12:00:00 PM	39.760
3242	04/16/18 01:30:00 PM	41.254
3243	04/16/18 03:00:00 PM	42.732
3244	04/16/18 04:30:00 PM	42.915
3245	04/16/18 06:00:00 PM	41.994
3246	04/16/18 07:30:00 PM	40.881
3247	04/16/18 09:00:00 PM	39.384
3248	04/16/18 10:30:00 PM	38.629
3249	04/17/18 12:00:00 AM	37.870
3250	04/17/18 01:30:00 AM	36.914
3251	04/17/18 03:00:00 AM	36.531
3252	04/17/18 04:30:00 AM	36.145
3253	04/17/18 06:00:00 AM	35.951
3254	04/17/18 07:30:00 AM	35.564
3255	04/17/18 09:00:00 AM	35.370
3256	04/17/18 10:30:00 AM	35.758
3257	04/17/18 12:00:00 PM	35.758
3258	04/17/18 01:30:00 PM	35.951
3259	04/17/18 03:00:00 PM	35.951
3260	04/17/18 04:30:00 PM	36.145
3261	04/17/18 06:00:00 PM	36.531
3262	04/17/18 07:30:00 PM	36.145
3263	04/17/18 09:00:00 PM	35.564
3264	04/17/18 10:30:00 PM	34.981
3265	04/18/18 12:00:00 AM	34.590
3266	04/18/18 01:30:00 AM	34.394
3267	04/18/18 03:00:00 AM	34.198
3268	04/18/18 04:30:00 AM	33.805
3269	04/18/18 06:00:00 AM	33.805
3270	04/18/18 07:30:00 AM	33.411
3271	04/18/18 09:00:00 AM	33.411
3272	04/18/18 10:30:00 AM	33.411
3273	04/18/18 12:00:00 PM	33.411
3274	04/18/18 01:30:00 PM	33.411
3275	04/18/18 03:00:00 PM	33.805
3276	04/18/18 04:30:00 PM	34.786
3277	04/18/18 06:00:00 PM	35.951
3278	04/18/18 07:30:00 PM	36.338
3279	04/18/18 09:00:00 PM	36.145
3280	04/18/18 10:30:00 PM	35.758
3281	04/19/18 12:00:00 AM	34.981
3282	04/19/18 01:30:00 AM	34.786
3283	04/19/18 03:00:00 AM	34.786
3284	04/19/18 04:30:00 AM	34.786
3285	04/19/18 06:00:00 AM	34.590
3286	04/19/18 07:30:00 AM	34.590
3287	04/19/18 09:00:00 AM	35.175
3288	04/19/18 10:30:00 AM	36.914
3289	04/19/18 12:00:00 PM	38.440
3290	04/19/18 01:30:00 PM	40.134
3291	04/19/18 03:00:00 PM	41.254
3292	04/19/18 04:30:00 PM	42.179
3293	04/19/18 06:00:00 PM	42.732
3294	04/19/18 07:30:00 PM	42.363
3295	04/19/18 09:00:00 PM	41.067
3296	04/19/18 10:30:00 PM	40.134
3297	04/20/18 12:00:00 AM	39.007
3298	04/20/18 01:30:00 AM	38.250
3299	04/20/18 03:00:00 AM	37.870
3300	04/20/18 04:30:00 AM	37.870
3301	04/20/18 06:00:00 AM	38.250
3302	04/20/18 07:30:00 AM	38.250
3303	04/20/18 09:00:00 AM	39.007
3304	04/20/18 10:30:00 AM	40.321
3305	04/20/18 12:00:00 PM	41.439
3306	04/20/18 01:30:00 PM	41.994
3307	04/20/18 03:00:00 PM	43.099
3308	04/20/18 04:30:00 PM	43.282
3309	04/20/18 06:00:00 PM	43.282
3310	04/20/18 07:30:00 PM	43.099
3311	04/20/18 09:00:00 PM	42.363
3312	04/20/18 10:30:00 PM	41.625
3313	04/21/18 12:00:00 AM	40.696
3314	04/21/18 01:30:00 AM	39.760
3315	04/21/18 03:00:00 AM	39.007
3316	04/21/18 04:30:00 AM	38.250
3317	04/21/18 06:00:00 AM	37.488
3318	04/21/18 07:30:00 AM	36.914
3319	04/21/18 09:00:00 AM	36.914
3320	04/21/18 10:30:00 AM	38.061
3321	04/21/18 12:00:00 PM	39.573
3322	04/21/18 01:30:00 PM	40.881
3323	04/21/18 03:00:00 PM	41.439
3324	04/21/18 04:30:00 PM	41.994
3325	04/21/18 06:00:00 PM	42.548
3326	04/21/18 07:30:00 PM	42.732
3327	04/21/18 09:00:00 PM	41.994
3328	04/21/18 10:30:00 PM	41.067
3329	04/22/18 12:00:00 AM	40.321
3330	04/22/18 01:30:00 AM	39.573
3331	04/22/18 03:00:00 AM	38.818
3332	04/22/18 04:30:00 AM	38.061
3333	04/22/18 06:00:00 AM	37.488
3334	04/22/18 07:30:00 AM	37.107
3335	04/22/18 09:00:00 AM	37.297
3336	04/22/18 10:30:00 AM	38.629
3337	04/22/18 12:00:00 PM	40.509
3338	04/22/18 01:30:00 PM	42.363
3339	04/22/18 03:00:00 PM	43.099
3340	04/22/18 04:30:00 PM	43.831
3341	04/22/18 06:00:00 PM	44.195
3342	04/22/18 07:30:00 PM	44.195
3343	04/22/18 09:00:00 PM	43.282
3344	04/22/18 10:30:00 PM	42.363
3345	04/23/18 12:00:00 AM	41.439
3346	04/23/18 01:30:00 AM	40.881
3347	04/23/18 03:00:00 AM	40.881
3348	04/23/18 04:30:00 AM	40.696
3349	04/23/18 06:00:00 AM	40.321
3350	04/23/18 07:30:00 AM	39.947
3351	04/23/18 09:00:00 AM	39.760
3352	04/23/18 10:30:00 AM	40.321
3353	04/23/18 12:00:00 PM	41.067
3354	04/23/18 01:30:00 PM	42.363
3355	04/23/18 03:00:00 PM	42.548
3356	04/23/18 04:30:00 PM	43.282
3357	04/23/18 06:00:00 PM	43.466
3358	04/23/18 07:30:00 PM	42.732
3359	04/23/18 09:00:00 PM	41.625
3360	04/23/18 10:30:00 PM	40.509
3361	04/24/18 12:00:00 AM	39.384
3362	04/24/18 01:30:00 AM	38.629
3363	04/24/18 03:00:00 AM	37.679
3364	04/24/18 04:30:00 AM	37.107
3365	04/24/18 06:00:00 AM	36.531
3366	04/24/18 07:30:00 AM	36.531
3367	04/24/18 09:00:00 AM	37.297
3368	04/24/18 10:30:00 AM	38.629
3369	04/24/18 12:00:00 PM	39.947
3370	04/24/18 01:30:00 PM	40.881
3371	04/24/18 03:00:00 PM	40.881
3372	04/24/18 04:30:00 PM	41.254
3373	04/24/18 06:00:00 PM	41.439
3374	04/24/18 07:30:00 PM	41.439
3375	04/24/18 09:00:00 PM	40.881
3376	04/24/18 10:30:00 PM	39.760
3377	04/25/18 12:00:00 AM	38.818
3378	04/25/18 01:30:00 AM	37.870
3379	04/25/18 03:00:00 AM	37.107
3380	04/25/18 04:30:00 AM	36.531
3381	04/25/18 06:00:00 AM	35.758
3382	04/25/18 07:30:00 AM	35.564
3383	04/25/18 09:00:00 AM	35.564
3384	04/25/18 10:30:00 AM	36.723
3385	04/25/18 12:00:00 PM	38.818
3386	04/25/18 01:30:00 PM	41.067
3387	04/25/18 03:00:00 PM	41.439
3388	04/25/18 04:30:00 PM	41.994
3389	04/25/18 06:00:00 PM	42.548
3390	04/25/18 07:30:00 PM	42.732
3391	04/25/18 09:00:00 PM	42.363
3392	04/25/18 10:30:00 PM	41.625
3393	04/26/18 12:00:00 AM	40.881
3394	04/26/18 01:30:00 AM	39.947
3395	04/26/18 03:00:00 AM	39.196
3396	04/26/18 04:30:00 AM	38.440
3397	04/26/18 06:00:00 AM	37.679
3398	04/26/18 07:30:00 AM	37.297
3399	04/26/18 09:00:00 AM	37.488
3400	04/26/18 10:30:00 AM	39.007
3401	04/26/18 12:00:00 PM	40.881
3402	04/26/18 01:30:00 PM	43.099
3403	04/26/18 03:00:00 PM	43.466
3404	04/26/18 04:30:00 PM	44.195
3405	04/26/18 06:00:00 PM	44.742
3406	04/26/18 07:30:00 PM	44.922
3407	04/26/18 09:00:00 PM	44.013
3408	04/26/18 10:30:00 PM	42.548
3409	04/27/18 12:00:00 AM	41.439
3410	04/27/18 01:30:00 AM	40.321
3411	04/27/18 03:00:00 AM	39.573
3412	04/27/18 04:30:00 AM	38.818
3413	04/27/18 06:00:00 AM	38.250
3414	04/27/18 07:30:00 AM	37.870
3415	04/27/18 09:00:00 AM	38.440
3416	04/27/18 10:30:00 AM	39.947
3417	04/27/18 12:00:00 PM	42.363
3418	04/27/18 01:30:00 PM	44.922
3419	04/27/18 03:00:00 PM	45.648
3420	04/27/18 04:30:00 PM	46.369
3421	04/27/18 06:00:00 PM	46.908
3422	04/27/18 07:30:00 PM	47.088
3423	04/27/18 09:00:00 PM	46.188
3424	04/27/18 10:30:00 PM	45.286
3425	04/28/18 12:00:00 AM	44.922
3426	04/28/18 01:30:00 AM	44.379
3427	04/28/18 03:00:00 AM	44.379
3428	04/28/18 04:30:00 AM	43.831
3429	04/28/18 06:00:00 AM	43.282
3430	04/28/18 07:30:00 AM	42.548
3431	04/28/18 09:00:00 AM	42.915
3432	04/28/18 10:30:00 AM	44.560
3433	04/28/18 12:00:00 PM	46.369
3434	04/28/18 01:30:00 PM	48.339
3435	04/28/18 03:00:00 PM	48.695
3436	04/28/18 04:30:00 PM	49.228
3437	04/28/18 06:00:00 PM	49.228
3438	04/28/18 07:30:00 PM	49.228
3439	04/28/18 09:00:00 PM	48.160
3440	04/28/18 10:30:00 PM	46.728
3441	04/29/18 12:00:00 AM	45.466
3442	04/29/18 01:30:00 AM	44.379
3443	04/29/18 03:00:00 AM	43.282
3444	04/29/18 04:30:00 AM	42.179
3445	04/29/18 06:00:00 AM	41.439
3446	04/29/18 07:30:00 AM	40.881
3447	04/29/18 09:00:00 AM	41.439
3448	04/29/18 10:30:00 AM	42.548
3449	04/29/18 12:00:00 PM	44.013
3450	04/29/18 01:30:00 PM	45.466
3451	04/29/18 03:00:00 PM	45.286
3452	04/29/18 04:30:00 PM	45.648
3453	04/29/18 06:00:00 PM	45.286
3454	04/29/18 07:30:00 PM	45.286
3455	04/29/18 09:00:00 PM	44.195
3456	04/29/18 10:30:00 PM	43.099
3457	04/30/18 12:00:00 AM	42.179
3458	04/30/18 01:30:00 AM	41.994
3459	04/30/18 03:00:00 AM	41.625
3460	04/30/18 04:30:00 AM	41.067
3461	04/30/18 06:00:00 AM	39.760
3462	04/30/18 07:30:00 AM	38.629
3463	04/30/18 09:00:00 AM	38.061
3464	04/30/18 10:30:00 AM	38.061
3465	04/30/18 12:00:00 PM	39.947
3466	04/30/18 01:30:00 PM	41.254
3467	04/30/18 03:00:00 PM	41.810
3468	04/30/18 04:30:00 PM	42.179
3469	04/30/18 06:00:00 PM	41.439
3470	04/30/18 07:30:00 PM	40.134
3471	04/30/18 09:00:00 PM	39.573
3472	04/30/18 10:30:00 PM	38.818
3473	05/01/18 12:00:00 AM	38.061
3474	05/01/18 01:30:00 AM	37.679
3475	05/01/18 03:00:00 AM	37.107
3476	05/01/18 04:30:00 AM	36.531
3477	05/01/18 06:00:00 AM	36.145
3478	05/01/18 07:30:00 AM	35.951
3479	05/01/18 09:00:00 AM	35.758
3480	05/01/18 10:30:00 AM	36.145
3481	05/01/18 12:00:00 PM	37.297
3482	05/01/18 01:30:00 PM	39.760
3483	05/01/18 03:00:00 PM	40.134
3484	05/01/18 04:30:00 PM	40.696
3485	05/01/18 06:00:00 PM	40.881
3486	05/01/18 07:30:00 PM	40.881
3487	05/01/18 09:00:00 PM	40.134
3488	05/01/18 10:30:00 PM	39.196
3489	05/02/18 12:00:00 AM	38.440
3490	05/02/18 01:30:00 AM	37.679
3491	05/02/18 03:00:00 AM	37.107
3492	05/02/18 04:30:00 AM	36.531
3493	05/02/18 06:00:00 AM	36.145
3494	05/02/18 07:30:00 AM	36.145
3495	05/02/18 09:00:00 AM	37.107
3496	05/02/18 10:30:00 AM	39.196
3497	05/02/18 12:00:00 PM	40.881
3498	05/02/18 01:30:00 PM	43.099
3499	05/02/18 03:00:00 PM	43.099
3500	05/02/18 04:30:00 PM	42.548
3501	05/02/18 06:00:00 PM	42.548
3502	05/02/18 07:30:00 PM	42.363
3503	05/02/18 09:00:00 PM	41.994
3504	05/02/18 10:30:00 PM	41.067
3505	05/03/18 12:00:00 AM	40.134
3506	05/03/18 01:30:00 AM	39.384
3507	05/03/18 03:00:00 AM	38.629
3508	05/03/18 04:30:00 AM	37.870
3509	05/03/18 06:00:00 AM	37.297
3510	05/03/18 07:30:00 AM	36.914
3511	05/03/18 09:00:00 AM	37.297
3512	05/03/18 10:30:00 AM	38.629
3513	05/03/18 12:00:00 PM	41.067
3514	05/03/18 01:30:00 PM	44.379
3515	05/03/18 03:00:00 PM	44.560
3516	05/03/18 04:30:00 PM	44.922
3517	05/03/18 06:00:00 PM	45.286
3518	05/03/18 07:30:00 PM	44.922
3519	05/03/18 09:00:00 PM	44.013
3520	05/03/18 10:30:00 PM	42.915
3521	05/04/18 12:00:00 AM	41.994
3522	05/04/18 01:30:00 AM	40.881
3523	05/04/18 03:00:00 AM	39.947
3524	05/04/18 04:30:00 AM	39.196
3525	05/04/18 06:00:00 AM	38.440
3526	05/04/18 07:30:00 AM	38.061
3527	05/04/18 09:00:00 AM	38.440
3528	05/04/18 10:30:00 AM	40.134
3529	05/04/18 12:00:00 PM	43.099
3530	05/04/18 01:30:00 PM	46.548
3531	05/04/18 03:00:00 PM	46.008
3532	05/04/18 04:30:00 PM	46.008
3533	05/04/18 06:00:00 PM	46.369
3534	05/04/18 07:30:00 PM	46.548
3535	05/04/18 09:00:00 PM	45.648
3536	05/04/18 10:30:00 PM	44.560
3537	05/05/18 12:00:00 AM	43.648
3538	05/05/18 01:30:00 AM	42.732
3539	05/05/18 03:00:00 AM	41.994
3540	05/05/18 04:30:00 AM	41.254
3541	05/05/18 06:00:00 AM	40.509
3542	05/05/18 07:30:00 AM	40.134
3543	05/05/18 09:00:00 AM	40.881
3544	05/05/18 10:30:00 AM	43.282
3545	05/05/18 12:00:00 PM	46.188
3546	05/05/18 01:30:00 PM	49.404
3547	05/05/18 03:00:00 PM	49.582
3548	05/05/18 04:30:00 PM	50.290
3549	05/05/18 06:00:00 PM	50.466
3550	05/05/18 07:30:00 PM	49.937
3551	05/05/18 09:00:00 PM	48.871
3552	05/05/18 10:30:00 PM	47.802
3553	05/06/18 12:00:00 AM	46.728
3554	05/06/18 01:30:00 AM	45.648
3555	05/06/18 03:00:00 AM	44.922
3556	05/06/18 04:30:00 AM	44.560
3557	05/06/18 06:00:00 AM	44.379
3558	05/06/18 07:30:00 AM	43.831
3559	05/06/18 09:00:00 AM	44.379
3560	05/06/18 10:30:00 AM	46.188
3561	05/06/18 12:00:00 PM	49.050
3562	05/06/18 01:30:00 PM	52.576
3563	05/06/18 03:00:00 PM	52.225
3564	05/06/18 04:30:00 PM	52.576
3565	05/06/18 06:00:00 PM	52.925
3566	05/06/18 07:30:00 PM	52.750
3567	05/06/18 09:00:00 PM	51.172
3568	05/06/18 10:30:00 PM	49.582
3569	05/07/18 12:00:00 AM	48.160
3570	05/07/18 01:30:00 AM	47.088
3571	05/07/18 03:00:00 AM	46.369
3572	05/07/18 04:30:00 AM	45.648
3573	05/07/18 06:00:00 AM	44.922
3574	05/07/18 07:30:00 AM	44.560
3575	05/07/18 09:00:00 AM	45.648
3576	05/07/18 10:30:00 AM	47.446
3577	05/07/18 12:00:00 PM	50.113
3578	05/07/18 01:30:00 PM	52.925
3579	05/07/18 03:00:00 PM	51.699
3580	05/07/18 04:30:00 PM	51.699
3581	05/07/18 06:00:00 PM	51.523
3582	05/07/18 07:30:00 PM	51.346
3583	05/07/18 09:00:00 PM	50.113
3584	05/07/18 10:30:00 PM	48.871
3585	05/08/18 12:00:00 AM	47.624
3586	05/08/18 01:30:00 AM	46.548
3587	05/08/18 03:00:00 AM	45.466
3588	05/08/18 04:30:00 AM	44.560
3589	05/08/18 06:00:00 AM	43.466
3590	05/08/18 07:30:00 AM	42.915
3591	05/08/18 09:00:00 AM	43.282
3592	05/08/18 10:30:00 AM	44.742
3593	05/08/18 12:00:00 PM	47.446
3594	05/08/18 01:30:00 PM	50.995
3595	05/08/18 03:00:00 PM	50.113
3596	05/08/18 04:30:00 PM	50.290
3597	05/08/18 06:00:00 PM	50.466
3598	05/08/18 07:30:00 PM	50.466
3599	05/08/18 09:00:00 PM	49.404
3600	05/08/18 10:30:00 PM	47.982
3601	05/09/18 12:00:00 AM	46.728
3602	05/09/18 01:30:00 AM	45.828
3603	05/09/18 03:00:00 AM	45.104
3604	05/09/18 04:30:00 AM	44.742
3605	05/09/18 06:00:00 AM	44.742
3606	05/09/18 07:30:00 AM	44.560
3607	05/09/18 09:00:00 AM	45.828
3608	05/09/18 10:30:00 AM	47.802
3609	05/09/18 12:00:00 PM	50.290
3610	05/09/18 01:30:00 PM	53.623
3611	05/09/18 03:00:00 PM	53.449
3612	05/09/18 04:30:00 PM	53.623
3613	05/09/18 06:00:00 PM	52.925
3614	05/09/18 07:30:00 PM	52.925
3615	05/09/18 09:00:00 PM	51.874
3616	05/09/18 10:30:00 PM	50.819
3617	05/10/18 12:00:00 AM	49.937
3618	05/10/18 01:30:00 AM	49.404
3619	05/10/18 03:00:00 AM	48.695
3620	05/10/18 04:30:00 AM	48.339
3621	05/10/18 06:00:00 AM	47.982
3622	05/10/18 07:30:00 AM	47.982
3623	05/10/18 09:00:00 AM	48.695
3624	05/10/18 10:30:00 AM	49.050
3625	05/10/18 12:00:00 PM	49.759
3626	05/10/18 01:30:00 PM	51.874
3627	05/10/18 03:00:00 PM	53.274
3628	05/10/18 04:30:00 PM	53.798
3629	05/10/18 06:00:00 PM	53.798
3630	05/10/18 07:30:00 PM	53.100
3631	05/10/18 09:00:00 PM	51.523
3632	05/10/18 10:30:00 PM	50.113
3633	05/11/18 12:00:00 AM	49.050
3634	05/11/18 01:30:00 AM	48.160
3635	05/11/18 03:00:00 AM	47.624
3636	05/11/18 04:30:00 AM	47.088
3637	05/11/18 06:00:00 AM	46.908
3638	05/11/18 07:30:00 AM	46.369
3639	05/11/18 09:00:00 AM	46.369
3640	05/11/18 10:30:00 AM	46.008
3641	05/11/18 12:00:00 PM	44.922
3642	05/11/18 01:30:00 PM	43.831
3643	05/11/18 03:00:00 PM	45.104
3644	05/11/18 04:30:00 PM	46.188
3645	05/11/18 06:00:00 PM	46.188
3646	05/11/18 07:30:00 PM	45.828
3647	05/11/18 09:00:00 PM	45.286
3648	05/11/18 10:30:00 PM	44.922
3649	05/12/18 12:00:00 AM	44.560
3650	05/12/18 01:30:00 AM	44.379
3651	05/12/18 03:00:00 AM	44.013
3652	05/12/18 04:30:00 AM	43.466
3653	05/12/18 06:00:00 AM	43.282
3654	05/12/18 07:30:00 AM	43.099
3655	05/12/18 09:00:00 AM	43.466
3656	05/12/18 10:30:00 AM	44.379
3657	05/12/18 12:00:00 PM	45.286
3658	05/12/18 01:30:00 PM	46.369
3659	05/12/18 03:00:00 PM	46.548
3660	05/12/18 04:30:00 PM	46.728
3661	05/12/18 06:00:00 PM	46.188
3662	05/12/18 07:30:00 PM	45.828
3663	05/12/18 09:00:00 PM	45.104
3664	05/12/18 10:30:00 PM	44.560
3665	05/13/18 12:00:00 AM	43.648
3666	05/13/18 01:30:00 AM	42.732
3667	05/13/18 03:00:00 AM	41.810
3668	05/13/18 04:30:00 AM	41.254
3669	05/13/18 06:00:00 AM	40.881
3670	05/13/18 07:30:00 AM	40.881
3671	05/13/18 09:00:00 AM	41.625
3672	05/13/18 10:30:00 AM	42.732
3673	05/13/18 12:00:00 PM	45.104
3674	05/13/18 01:30:00 PM	47.266
3675	05/13/18 03:00:00 PM	47.624
3676	05/13/18 04:30:00 PM	47.982
3677	05/13/18 06:00:00 PM	46.908
3678	05/13/18 07:30:00 PM	45.828
3679	05/13/18 09:00:00 PM	44.742
3680	05/13/18 10:30:00 PM	43.831
3681	05/14/18 12:00:00 AM	42.915
3682	05/14/18 01:30:00 AM	42.179
3683	05/14/18 03:00:00 AM	41.439
3684	05/14/18 04:30:00 AM	40.696
3685	05/14/18 06:00:00 AM	40.134
3686	05/14/18 07:30:00 AM	39.947
3687	05/14/18 09:00:00 AM	40.696
3688	05/14/18 10:30:00 AM	42.363
3689	05/14/18 12:00:00 PM	45.466
3690	05/14/18 01:30:00 PM	46.548
3691	05/14/18 03:00:00 PM	46.908
3692	05/14/18 04:30:00 PM	47.446
3693	05/14/18 06:00:00 PM	48.339
3694	05/14/18 07:30:00 PM	48.339
3695	05/14/18 09:00:00 PM	47.266
3696	05/14/18 10:30:00 PM	46.369
3697	05/15/18 12:00:00 AM	45.648
3698	05/15/18 01:30:00 AM	44.922
3699	05/15/18 03:00:00 AM	44.013
3700	05/15/18 04:30:00 AM	43.282
3701	05/15/18 06:00:00 AM	42.732
3702	05/15/18 07:30:00 AM	42.363
3703	05/15/18 09:00:00 AM	43.099
3704	05/15/18 10:30:00 AM	44.742
3705	05/15/18 12:00:00 PM	47.982
3706	05/15/18 01:30:00 PM	49.050
3707	05/15/18 03:00:00 PM	49.759
3708	05/15/18 04:30:00 PM	49.404
3709	05/15/18 06:00:00 PM	49.404
3710	05/15/18 07:30:00 PM	48.695
3711	05/15/18 09:00:00 PM	47.802
3712	05/15/18 10:30:00 PM	46.728
3713	05/16/18 12:00:00 AM	45.828
3714	05/16/18 01:30:00 AM	44.922
3715	05/16/18 03:00:00 AM	44.195
3716	05/16/18 04:30:00 AM	43.466
3717	05/16/18 06:00:00 AM	42.732
3718	05/16/18 07:30:00 AM	42.548
3719	05/16/18 09:00:00 AM	43.282
3720	05/16/18 10:30:00 AM	45.104
3721	05/16/18 12:00:00 PM	48.695
3722	05/16/18 01:30:00 PM	51.523
3723	05/16/18 03:00:00 PM	51.523
3724	05/16/18 04:30:00 PM	51.523
3725	05/16/18 06:00:00 PM	51.523
3726	05/16/18 07:30:00 PM	51.346
3727	05/16/18 09:00:00 PM	50.466
3728	05/16/18 10:30:00 PM	49.228
3729	05/17/18 12:00:00 AM	48.160
3730	05/17/18 01:30:00 AM	47.088
3731	05/17/18 03:00:00 AM	46.188
3732	05/17/18 04:30:00 AM	45.286
3733	05/17/18 06:00:00 AM	44.560
3734	05/17/18 07:30:00 AM	44.013
3735	05/17/18 09:00:00 AM	44.742
3736	05/17/18 10:30:00 AM	46.548
3737	05/17/18 12:00:00 PM	49.759
3738	05/17/18 01:30:00 PM	53.100
3739	05/17/18 03:00:00 PM	52.401
3740	05/17/18 04:30:00 PM	52.225
3741	05/17/18 06:00:00 PM	52.050
3742	05/17/18 07:30:00 PM	51.523
3743	05/17/18 09:00:00 PM	50.290
3744	05/17/18 10:30:00 PM	49.050
3745	05/18/18 12:00:00 AM	47.982
3746	05/18/18 01:30:00 AM	47.266
3747	05/18/18 03:00:00 AM	46.188
3748	05/18/18 04:30:00 AM	45.286
3749	05/18/18 06:00:00 AM	44.560
3750	05/18/18 07:30:00 AM	44.560
3751	05/18/18 09:00:00 AM	45.648
3752	05/18/18 10:30:00 AM	47.266
3753	05/18/18 12:00:00 PM	49.228
3754	05/18/18 01:30:00 PM	52.050
3755	05/18/18 03:00:00 PM	52.050
3756	05/18/18 04:30:00 PM	51.172
3757	05/18/18 06:00:00 PM	50.819
3758	05/18/18 07:30:00 PM	50.113
3759	05/18/18 09:00:00 PM	48.695
3760	05/18/18 10:30:00 PM	48.160
3761	05/19/18 12:00:00 AM	47.446
3762	05/19/18 01:30:00 AM	46.728
3763	05/19/18 03:00:00 AM	46.369
3764	05/19/18 04:30:00 AM	46.008
3765	05/19/18 06:00:00 AM	45.466
3766	05/19/18 07:30:00 AM	45.466
3767	05/19/18 09:00:00 AM	46.369
3768	05/19/18 10:30:00 AM	47.624
3769	05/19/18 12:00:00 PM	48.517
3770	05/19/18 01:30:00 PM	50.113
3771	05/19/18 03:00:00 PM	50.643
3772	05/19/18 04:30:00 PM	51.346
3773	05/19/18 06:00:00 PM	51.523
3774	05/19/18 07:30:00 PM	51.346
3775	05/19/18 09:00:00 PM	50.466
3776	05/19/18 10:30:00 PM	49.937
3777	05/20/18 12:00:00 AM	49.050
3778	05/20/18 01:30:00 AM	48.160
3779	05/20/18 03:00:00 AM	47.266
3780	05/20/18 04:30:00 AM	46.369
3781	05/20/18 06:00:00 AM	45.648
3782	05/20/18 07:30:00 AM	45.466
3783	05/20/18 09:00:00 AM	46.369
3784	05/20/18 10:30:00 AM	47.982
3785	05/20/18 12:00:00 PM	50.819
3786	05/20/18 01:30:00 PM	53.623
3787	05/20/18 03:00:00 PM	53.623
3788	05/20/18 04:30:00 PM	53.449
3789	05/20/18 06:00:00 PM	52.576
3790	05/20/18 07:30:00 PM	52.225
3791	05/20/18 09:00:00 PM	51.172
3792	05/20/18 10:30:00 PM	49.937
3793	05/21/18 12:00:00 AM	48.871
3794	05/21/18 01:30:00 AM	48.160
3795	05/21/18 03:00:00 AM	47.624
3796	05/21/18 04:30:00 AM	46.728
3797	05/21/18 06:00:00 AM	46.008
3798	05/21/18 07:30:00 AM	45.828
3799	05/21/18 09:00:00 AM	46.548
3800	05/21/18 10:30:00 AM	48.339
3801	05/21/18 12:00:00 PM	51.346
3802	05/21/18 01:30:00 PM	53.623
3803	05/21/18 03:00:00 PM	53.274
3804	05/21/18 04:30:00 PM	52.225
3805	05/21/18 06:00:00 PM	52.050
3806	05/21/18 07:30:00 PM	52.050
3807	05/21/18 09:00:00 PM	50.995
3808	05/21/18 10:30:00 PM	50.113
3809	05/22/18 12:00:00 AM	49.228
3810	05/22/18 01:30:00 AM	48.339
3811	05/22/18 03:00:00 AM	47.446
3812	05/22/18 04:30:00 AM	46.548
3813	05/22/18 06:00:00 AM	46.008
3814	05/22/18 07:30:00 AM	45.828
3815	05/22/18 09:00:00 AM	46.728
3816	05/22/18 10:30:00 AM	47.982
3817	05/22/18 12:00:00 PM	49.050
3818	05/22/18 01:30:00 PM	51.172
3819	05/22/18 03:00:00 PM	51.346
3820	05/22/18 04:30:00 PM	51.874
3821	05/22/18 06:00:00 PM	52.225
3822	05/22/18 07:30:00 PM	52.225
3823	05/22/18 09:00:00 PM	51.346
3824	05/22/18 10:30:00 PM	49.937
3825	05/23/18 12:00:00 AM	48.871
3826	05/23/18 01:30:00 AM	48.517
3827	05/23/18 03:00:00 AM	47.982
3828	05/23/18 04:30:00 AM	47.624
3829	05/23/18 06:00:00 AM	46.908
3830	05/23/18 07:30:00 AM	46.548
3831	05/23/18 09:00:00 AM	47.088
3832	05/23/18 10:30:00 AM	48.517
3833	05/23/18 12:00:00 PM	49.937
3834	05/23/18 01:30:00 PM	51.346
3835	05/23/18 03:00:00 PM	52.225
3836	05/23/18 04:30:00 PM	52.576
3837	05/23/18 06:00:00 PM	52.401
3838	05/23/18 07:30:00 PM	52.401
3839	05/23/18 09:00:00 PM	51.523
3840	05/23/18 10:30:00 PM	50.643
3841	05/24/18 12:00:00 AM	49.582
3842	05/24/18 01:30:00 AM	48.517
3843	05/24/18 03:00:00 AM	47.624
3844	05/24/18 04:30:00 AM	46.908
3845	05/24/18 06:00:00 AM	46.369
3846	05/24/18 07:30:00 AM	46.008
3847	05/24/18 09:00:00 AM	47.088
3848	05/24/18 10:30:00 AM	48.871
3849	05/24/18 12:00:00 PM	52.225
3850	05/24/18 01:30:00 PM	55.364
3851	05/24/18 03:00:00 PM	54.669
3852	05/24/18 04:30:00 PM	54.495
3853	05/24/18 06:00:00 PM	54.322
3854	05/24/18 07:30:00 PM	54.147
3855	05/24/18 09:00:00 PM	53.274
3856	05/24/18 10:30:00 PM	51.874
3857	05/25/18 12:00:00 AM	50.643
3858	05/25/18 01:30:00 AM	49.582
3859	05/25/18 03:00:00 AM	48.695
3860	05/25/18 04:30:00 AM	47.982
3861	05/25/18 06:00:00 AM	47.266
3862	05/25/18 07:30:00 AM	47.088
3863	05/25/18 09:00:00 AM	48.160
3864	05/25/18 10:30:00 AM	50.113
3865	05/25/18 12:00:00 PM	53.798
3866	05/25/18 01:30:00 PM	55.884
3867	05/25/18 03:00:00 PM	56.404
3868	05/25/18 04:30:00 PM	56.404
3869	05/25/18 06:00:00 PM	56.404
3870	05/25/18 07:30:00 PM	56.577
3871	05/25/18 09:00:00 PM	55.537
3872	05/25/18 10:30:00 PM	53.973
3873	05/26/18 12:00:00 AM	52.750
3874	05/26/18 01:30:00 AM	51.346
3875	05/26/18 03:00:00 AM	50.290
3876	05/26/18 04:30:00 AM	49.228
3877	05/26/18 06:00:00 AM	48.339
3878	05/26/18 07:30:00 AM	47.982
3879	05/26/18 09:00:00 AM	48.871
3880	05/26/18 10:30:00 AM	50.290
3881	05/26/18 12:00:00 PM	53.274
3882	05/26/18 01:30:00 PM	56.404
3883	05/26/18 03:00:00 PM	55.711
3884	05/26/18 04:30:00 PM	55.364
3885	05/26/18 06:00:00 PM	55.364
3886	05/26/18 07:30:00 PM	54.322
3887	05/26/18 09:00:00 PM	53.274
3888	05/26/18 10:30:00 PM	52.225
3889	05/27/18 12:00:00 AM	51.172
3890	05/27/18 01:30:00 AM	50.290
3891	05/27/18 03:00:00 AM	49.582
3892	05/27/18 04:30:00 AM	49.050
3893	05/27/18 06:00:00 AM	48.339
3894	05/27/18 07:30:00 AM	47.982
3895	05/27/18 09:00:00 AM	48.871
3896	05/27/18 10:30:00 AM	50.113
3897	05/27/18 12:00:00 PM	51.523
3898	05/27/18 01:30:00 PM	51.523
3899	05/27/18 03:00:00 PM	52.225
3900	05/27/18 04:30:00 PM	52.576
3901	05/27/18 06:00:00 PM	53.100
3902	05/27/18 07:30:00 PM	53.100
3903	05/27/18 09:00:00 PM	52.401
3904	05/27/18 10:30:00 PM	51.172
3905	05/28/18 12:00:00 AM	50.113
3906	05/28/18 01:30:00 AM	49.228
3907	05/28/18 03:00:00 AM	48.695
3908	05/28/18 04:30:00 AM	47.982
3909	05/28/18 06:00:00 AM	47.266
3910	05/28/18 07:30:00 AM	47.088
3911	05/28/18 09:00:00 AM	48.160
3912	05/28/18 10:30:00 AM	49.937
3913	05/28/18 12:00:00 PM	53.100
3914	05/28/18 01:30:00 PM	54.147
3915	05/28/18 03:00:00 PM	54.322
3916	05/28/18 04:30:00 PM	54.147
3917	05/28/18 06:00:00 PM	53.623
3918	05/28/18 07:30:00 PM	52.750
3919	05/28/18 09:00:00 PM	51.699
3920	05/28/18 10:30:00 PM	50.466
3921	05/29/18 12:00:00 AM	49.582
3922	05/29/18 01:30:00 AM	49.228
3923	05/29/18 03:00:00 AM	48.695
3924	05/29/18 04:30:00 AM	48.517
3925	05/29/18 06:00:00 AM	48.339
3926	05/29/18 07:30:00 AM	48.339
3927	05/29/18 09:00:00 AM	48.695
3928	05/29/18 10:30:00 AM	49.937
3929	05/29/18 12:00:00 PM	52.225
3930	05/29/18 01:30:00 PM	55.017
3931	05/29/18 03:00:00 PM	55.189
3932	05/29/18 04:30:00 PM	55.189
3933	05/29/18 06:00:00 PM	55.189
3934	05/29/18 07:30:00 PM	55.017
3935	05/29/18 09:00:00 PM	54.147
3936	05/29/18 10:30:00 PM	52.750
3937	05/30/18 12:00:00 AM	51.699
3938	05/30/18 01:30:00 AM	50.643
3939	05/30/18 03:00:00 AM	49.582
3940	05/30/18 04:30:00 AM	48.871
3941	05/30/18 06:00:00 AM	47.982
3942	05/30/18 07:30:00 AM	47.802
3943	05/30/18 09:00:00 AM	48.871
3944	05/30/18 10:30:00 AM	50.819
3945	05/30/18 12:00:00 PM	53.623
3946	05/30/18 01:30:00 PM	55.189
3947	05/30/18 03:00:00 PM	56.057
3948	05/30/18 04:30:00 PM	56.577
3949	05/30/18 06:00:00 PM	56.577
3950	05/30/18 07:30:00 PM	55.884
3951	05/30/18 09:00:00 PM	54.322
3952	05/30/18 10:30:00 PM	53.274
3953	05/31/18 12:00:00 AM	52.576
3954	05/31/18 01:30:00 AM	52.050
3955	05/31/18 03:00:00 AM	51.699
3956	05/31/18 04:30:00 AM	51.346
3957	05/31/18 06:00:00 AM	50.995
3958	05/31/18 07:30:00 AM	50.819
3959	05/31/18 09:00:00 AM	51.699
3960	05/31/18 10:30:00 AM	53.449
3961	05/31/18 12:00:00 PM	55.711
3962	05/31/18 01:30:00 PM	57.785
3963	05/31/18 03:00:00 PM	57.614
3964	05/31/18 04:30:00 PM	57.785
3965	05/31/18 06:00:00 PM	57.614
3966	05/31/18 07:30:00 PM	57.268
3967	05/31/18 09:00:00 PM	56.230
3968	05/31/18 10:30:00 PM	55.189
3969	06/01/18 12:00:00 AM	53.973
3970	06/01/18 01:30:00 AM	52.925
3971	06/01/18 03:00:00 AM	52.050
3972	06/01/18 04:30:00 AM	51.523
3973	06/01/18 06:00:00 AM	50.466
3974	06/01/18 07:30:00 AM	49.937
3975	06/01/18 09:00:00 AM	50.466
3976	06/01/18 10:30:00 AM	51.172
3977	06/01/18 12:00:00 PM	51.699
3978	06/01/18 01:30:00 PM	52.925
3979	06/01/18 03:00:00 PM	53.100
3980	06/01/18 04:30:00 PM	52.750
3981	06/01/18 06:00:00 PM	52.750
3982	06/01/18 07:30:00 PM	52.576
3983	06/01/18 09:00:00 PM	51.699
3984	06/01/18 10:30:00 PM	50.643
3985	06/02/18 12:00:00 AM	49.404
3986	06/02/18 01:30:00 AM	48.339
3987	06/02/18 03:00:00 AM	47.446
3988	06/02/18 04:30:00 AM	46.369
3989	06/02/18 06:00:00 AM	45.466
3990	06/02/18 07:30:00 AM	44.922
3991	06/02/18 09:00:00 AM	45.466
3992	06/02/18 10:30:00 AM	47.266
3993	06/02/18 12:00:00 PM	49.404
3994	06/02/18 01:30:00 PM	52.576
3995	06/02/18 03:00:00 PM	52.401
3996	06/02/18 04:30:00 PM	52.576
3997	06/02/18 06:00:00 PM	52.750
3998	06/02/18 07:30:00 PM	53.274
3999	06/02/18 09:00:00 PM	52.576
4000	06/02/18 10:30:00 PM	51.523
4001	06/03/18 12:00:00 AM	50.466
4002	06/03/18 01:30:00 AM	49.582
4003	06/03/18 03:00:00 AM	48.695
4004	06/03/18 04:30:00 AM	47.802
4005	06/03/18 06:00:00 AM	47.088
4006	06/03/18 07:30:00 AM	46.728
4007	06/03/18 09:00:00 AM	47.446
4008	06/03/18 10:30:00 AM	49.582
4009	06/03/18 12:00:00 PM	52.225
4010	06/03/18 01:30:00 PM	55.537
4011	06/03/18 03:00:00 PM	55.537
4012	06/03/18 04:30:00 PM	55.537
4013	06/03/18 06:00:00 PM	55.537
4014	06/03/18 07:30:00 PM	55.537
4015	06/03/18 09:00:00 PM	54.669
4016	06/03/18 10:30:00 PM	53.274
4017	06/04/18 12:00:00 AM	52.050
4018	06/04/18 01:30:00 AM	50.819
4019	06/04/18 03:00:00 AM	49.759
4020	06/04/18 04:30:00 AM	48.871
4021	06/04/18 06:00:00 AM	48.160
4022	06/04/18 07:30:00 AM	47.802
4023	06/04/18 09:00:00 AM	48.517
4024	06/04/18 10:30:00 AM	50.643
4025	06/04/18 12:00:00 PM	53.449
4026	06/04/18 01:30:00 PM	57.096
4027	06/04/18 03:00:00 PM	56.750
4028	06/04/18 04:30:00 PM	56.923
4029	06/04/18 06:00:00 PM	56.750
4030	06/04/18 07:30:00 PM	56.923
4031	06/04/18 09:00:00 PM	56.230
4032	06/04/18 10:30:00 PM	54.669
4033	06/05/18 12:00:00 AM	53.449
4034	06/05/18 01:30:00 AM	52.401
4035	06/05/18 03:00:00 AM	51.346
4036	06/05/18 04:30:00 AM	50.466
4037	06/05/18 06:00:00 AM	49.759
4038	06/05/18 07:30:00 AM	49.404
4039	06/05/18 09:00:00 AM	50.113
4040	06/05/18 10:30:00 AM	52.225
4041	06/05/18 12:00:00 PM	54.669
4042	06/05/18 01:30:00 PM	57.785
4043	06/05/18 03:00:00 PM	57.096
4044	06/05/18 04:30:00 PM	57.096
4045	06/05/18 06:00:00 PM	57.096
4046	06/05/18 07:30:00 PM	56.923
4047	06/05/18 09:00:00 PM	56.230
4048	06/05/18 10:30:00 PM	54.842
4049	06/06/18 12:00:00 AM	53.623
4050	06/06/18 01:30:00 AM	52.750
4051	06/06/18 03:00:00 AM	51.874
4052	06/06/18 04:30:00 AM	50.995
4053	06/06/18 06:00:00 AM	50.290
4054	06/06/18 07:30:00 AM	50.113
4055	06/06/18 09:00:00 AM	50.995
4056	06/06/18 10:30:00 AM	53.449
4057	06/06/18 12:00:00 PM	55.884
4058	06/06/18 01:30:00 PM	58.476
4059	06/06/18 03:00:00 PM	58.303
4060	06/06/18 04:30:00 PM	58.131
4061	06/06/18 06:00:00 PM	57.958
4062	06/06/18 07:30:00 PM	57.958
4063	06/06/18 09:00:00 PM	57.268
4064	06/06/18 10:30:00 PM	55.711
4065	06/07/18 12:00:00 AM	54.495
4066	06/07/18 01:30:00 AM	53.449
4067	06/07/18 03:00:00 AM	52.576
4068	06/07/18 04:30:00 AM	51.523
4069	06/07/18 06:00:00 AM	50.819
4070	06/07/18 07:30:00 AM	50.290
4071	06/07/18 09:00:00 AM	51.172
4072	06/07/18 10:30:00 AM	53.274
4073	06/07/18 12:00:00 PM	55.884
4074	06/07/18 01:30:00 PM	58.993
4075	06/07/18 03:00:00 PM	58.476
4076	06/07/18 04:30:00 PM	58.476
4077	06/07/18 06:00:00 PM	58.476
4078	06/07/18 07:30:00 PM	57.958
4079	06/07/18 09:00:00 PM	57.096
4080	06/07/18 10:30:00 PM	55.537
4081	06/08/18 12:00:00 AM	54.147
4082	06/08/18 01:30:00 AM	52.925
4083	06/08/18 03:00:00 AM	51.874
4084	06/08/18 04:30:00 AM	51.172
4085	06/08/18 06:00:00 AM	50.290
4086	06/08/18 07:30:00 AM	50.113
4087	06/08/18 09:00:00 AM	50.995
4088	06/08/18 10:30:00 AM	53.274
4089	06/08/18 12:00:00 PM	55.884
4090	06/08/18 01:30:00 PM	58.820
4091	06/08/18 03:00:00 PM	58.303
4092	06/08/18 04:30:00 PM	57.958
4093	06/08/18 06:00:00 PM	57.958
4094	06/08/18 07:30:00 PM	57.958
4095	06/08/18 09:00:00 PM	57.096
4096	06/08/18 10:30:00 PM	55.711
4097	06/09/18 12:00:00 AM	54.322
4098	06/09/18 01:30:00 AM	53.100
4099	06/09/18 03:00:00 AM	52.050
4100	06/09/18 04:30:00 AM	51.172
4101	06/09/18 06:00:00 AM	50.466
4102	06/09/18 07:30:00 AM	50.113
4103	06/09/18 09:00:00 AM	50.995
4104	06/09/18 10:30:00 AM	53.449
4105	06/09/18 12:00:00 PM	56.057
4106	06/09/18 01:30:00 PM	59.164
4107	06/09/18 03:00:00 PM	58.476
4108	06/09/18 04:30:00 PM	58.476
4109	06/09/18 06:00:00 PM	58.476
4110	06/09/18 07:30:00 PM	58.476
4111	06/09/18 09:00:00 PM	57.441
4112	06/09/18 10:30:00 PM	55.884
4113	06/10/18 12:00:00 AM	55.017
4114	06/10/18 01:30:00 AM	54.495
4115	06/10/18 03:00:00 AM	53.798
4116	06/10/18 04:30:00 AM	52.925
4117	06/10/18 06:00:00 AM	51.874
4118	06/10/18 07:30:00 AM	51.346
4119	06/10/18 09:00:00 AM	51.699
4120	06/10/18 10:30:00 AM	52.750
4121	06/10/18 12:00:00 PM	53.449
4122	06/10/18 01:30:00 PM	55.017
4123	06/10/18 03:00:00 PM	53.973
4124	06/10/18 04:30:00 PM	53.100
4125	06/10/18 06:00:00 PM	52.750
4126	06/10/18 07:30:00 PM	52.576
4127	06/10/18 09:00:00 PM	51.699
4128	06/10/18 10:30:00 PM	50.290
4129	06/11/18 12:00:00 AM	49.050
4130	06/11/18 01:30:00 AM	47.802
4131	06/11/18 03:00:00 AM	46.728
4132	06/11/18 04:30:00 AM	45.828
4133	06/11/18 06:00:00 AM	44.922
4134	06/11/18 07:30:00 AM	44.560
4135	06/11/18 09:00:00 AM	45.466
4136	06/11/18 10:30:00 AM	48.517
4137	06/11/18 12:00:00 PM	50.819
4138	06/11/18 01:30:00 PM	53.623
4139	06/11/18 03:00:00 PM	53.100
4140	06/11/18 04:30:00 PM	52.925
4141	06/11/18 06:00:00 PM	52.925
4142	06/11/18 07:30:00 PM	53.100
4143	06/11/18 09:00:00 PM	52.576
4144	06/11/18 10:30:00 PM	51.346
4145	06/12/18 12:00:00 AM	50.290
4146	06/12/18 01:30:00 AM	49.404
4147	06/12/18 03:00:00 AM	48.339
4148	06/12/18 04:30:00 AM	47.446
4149	06/12/18 06:00:00 AM	46.548
4150	06/12/18 07:30:00 AM	46.008
4151	06/12/18 09:00:00 AM	46.728
4152	06/12/18 10:30:00 AM	49.404
4153	06/12/18 12:00:00 PM	51.699
4154	06/12/18 01:30:00 PM	54.842
4155	06/12/18 03:00:00 PM	53.973
4156	06/12/18 04:30:00 PM	53.798
4157	06/12/18 06:00:00 PM	53.798
4158	06/12/18 07:30:00 PM	53.973
4159	06/12/18 09:00:00 PM	53.274
4160	06/12/18 10:30:00 PM	51.874
4161	06/13/18 12:00:00 AM	50.643
4162	06/13/18 01:30:00 AM	49.582
4163	06/13/18 03:00:00 AM	48.517
4164	06/13/18 04:30:00 AM	47.802
4165	06/13/18 06:00:00 AM	47.088
4166	06/13/18 07:30:00 AM	47.088
4167	06/13/18 09:00:00 AM	48.160
4168	06/13/18 10:30:00 AM	51.172
4169	06/13/18 12:00:00 PM	54.147
4170	06/13/18 01:30:00 PM	57.958
4171	06/13/18 03:00:00 PM	57.268
4172	06/13/18 04:30:00 PM	57.441
4173	06/13/18 06:00:00 PM	57.614
4174	06/13/18 07:30:00 PM	57.785
4175	06/13/18 09:00:00 PM	57.096
4176	06/13/18 10:30:00 PM	55.537
4177	06/14/18 12:00:00 AM	54.495
4178	06/14/18 01:30:00 AM	53.449
4179	06/14/18 03:00:00 AM	52.401
4180	06/14/18 04:30:00 AM	51.523
4181	06/14/18 06:00:00 AM	50.643
4182	06/14/18 07:30:00 AM	50.466
4183	06/14/18 09:00:00 AM	51.523
4184	06/14/18 10:30:00 AM	54.322
4185	06/14/18 12:00:00 PM	56.750
4186	06/14/18 01:30:00 PM	59.851
4187	06/14/18 03:00:00 PM	58.993
4188	06/14/18 04:30:00 PM	58.820
4189	06/14/18 06:00:00 PM	58.647
4190	06/14/18 07:30:00 PM	58.820
4191	06/14/18 09:00:00 PM	58.131
4192	06/14/18 10:30:00 PM	56.750
4193	06/15/18 12:00:00 AM	55.364
4194	06/15/18 01:30:00 AM	54.322
4195	06/15/18 03:00:00 AM	53.274
4196	06/15/18 04:30:00 AM	52.401
4197	06/15/18 06:00:00 AM	51.523
4198	06/15/18 07:30:00 AM	51.172
4199	06/15/18 09:00:00 AM	52.050
4200	06/15/18 10:30:00 AM	55.189
4201	06/15/18 12:00:00 PM	56.750
4202	06/15/18 01:30:00 PM	58.993
4203	06/15/18 03:00:00 PM	58.647
4204	06/15/18 04:30:00 PM	57.958
4205	06/15/18 06:00:00 PM	57.785
4206	06/15/18 07:30:00 PM	57.785
4207	06/15/18 09:00:00 PM	56.923
4208	06/15/18 10:30:00 PM	56.057
4209	06/16/18 12:00:00 AM	55.189
4210	06/16/18 01:30:00 AM	54.147
4211	06/16/18 03:00:00 AM	53.100
4212	06/16/18 04:30:00 AM	52.225
4213	06/16/18 06:00:00 AM	51.874
4214	06/16/18 07:30:00 AM	51.699
4215	06/16/18 09:00:00 AM	52.750
4216	06/16/18 10:30:00 AM	54.669
4217	06/16/18 12:00:00 PM	56.404
4218	06/16/18 01:30:00 PM	58.647
4219	06/16/18 03:00:00 PM	57.958
4220	06/16/18 04:30:00 PM	57.785
4221	06/16/18 06:00:00 PM	57.614
4222	06/16/18 07:30:00 PM	57.785
4223	06/16/18 09:00:00 PM	56.923
4224	06/16/18 10:30:00 PM	55.884
4225	06/17/18 12:00:00 AM	54.842
4226	06/17/18 01:30:00 AM	54.322
4227	06/17/18 03:00:00 AM	53.798
4228	06/17/18 04:30:00 AM	53.449
4229	06/17/18 06:00:00 AM	53.100
4230	06/17/18 07:30:00 AM	53.100
4231	06/17/18 09:00:00 AM	54.147
4232	06/17/18 10:30:00 AM	57.441
4233	06/17/18 12:00:00 PM	58.647
4234	06/17/18 01:30:00 PM	60.539
4235	06/17/18 03:00:00 PM	60.024
4236	06/17/18 04:30:00 PM	59.851
4237	06/17/18 06:00:00 PM	59.337
4238	06/17/18 07:30:00 PM	58.476
4239	06/17/18 09:00:00 PM	57.614
4240	06/17/18 10:30:00 PM	56.923
4241	06/18/18 12:00:00 AM	56.057
4242	06/18/18 01:30:00 AM	55.189
4243	06/18/18 03:00:00 AM	54.322
4244	06/18/18 04:30:00 AM	53.449
4245	06/18/18 06:00:00 AM	52.750
4246	06/18/18 07:30:00 AM	52.401
4247	06/18/18 09:00:00 AM	52.576
4248	06/18/18 10:30:00 AM	53.798
4249	06/18/18 12:00:00 PM	54.669
4250	06/18/18 01:30:00 PM	56.404
4251	06/18/18 03:00:00 PM	56.404
4252	06/18/18 04:30:00 PM	56.230
4253	06/18/18 06:00:00 PM	55.884
4254	06/18/18 07:30:00 PM	55.711
4255	06/18/18 09:00:00 PM	54.842
4256	06/18/18 10:30:00 PM	53.449
4257	06/19/18 12:00:00 AM	52.576
4258	06/19/18 01:30:00 AM	51.874
4259	06/19/18 03:00:00 AM	51.172
4260	06/19/18 04:30:00 AM	50.643
4261	06/19/18 06:00:00 AM	50.290
4262	06/19/18 07:30:00 AM	49.937
4263	06/19/18 09:00:00 AM	50.819
4264	06/19/18 10:30:00 AM	53.973
4265	06/19/18 12:00:00 PM	55.711
4266	06/19/18 01:30:00 PM	58.131
4267	06/19/18 03:00:00 PM	57.958
4268	06/19/18 04:30:00 PM	57.785
4269	06/19/18 06:00:00 PM	57.268
4270	06/19/18 07:30:00 PM	57.096
4271	06/19/18 09:00:00 PM	56.230
4272	06/19/18 10:30:00 PM	54.669
4273	06/20/18 12:00:00 AM	53.274
4274	06/20/18 01:30:00 AM	52.050
4275	06/20/18 03:00:00 AM	50.995
4276	06/20/18 04:30:00 AM	50.113
4277	06/20/18 06:00:00 AM	49.228
4278	06/20/18 07:30:00 AM	48.871
4279	06/20/18 09:00:00 AM	49.759
4280	06/20/18 10:30:00 AM	52.750
4281	06/20/18 12:00:00 PM	55.017
4282	06/20/18 01:30:00 PM	57.958
4283	06/20/18 03:00:00 PM	57.785
4284	06/20/18 04:30:00 PM	57.441
4285	06/20/18 06:00:00 PM	57.441
4286	06/20/18 07:30:00 PM	57.614
4287	06/20/18 09:00:00 PM	56.923
4288	06/20/18 10:30:00 PM	55.364
4289	06/21/18 12:00:00 AM	53.973
4290	06/21/18 01:30:00 AM	52.750
4291	06/21/18 03:00:00 AM	51.874
4292	06/21/18 04:30:00 AM	51.172
4293	06/21/18 06:00:00 AM	50.819
4294	06/21/18 07:30:00 AM	50.819
4295	06/21/18 09:00:00 AM	51.874
4296	06/21/18 10:30:00 AM	54.842
4297	06/21/18 12:00:00 PM	57.268
4298	06/21/18 01:30:00 PM	60.712
4299	06/21/18 03:00:00 PM	60.024
4300	06/21/18 04:30:00 PM	59.508
4301	06/21/18 06:00:00 PM	59.337
4302	06/21/18 07:30:00 PM	59.337
4303	06/21/18 09:00:00 PM	58.476
4304	06/21/18 10:30:00 PM	57.096
4305	06/22/18 12:00:00 AM	55.711
4306	06/22/18 01:30:00 AM	54.669
4307	06/22/18 03:00:00 AM	53.623
4308	06/22/18 04:30:00 AM	52.750
4309	06/22/18 06:00:00 AM	52.050
4310	06/22/18 07:30:00 AM	51.699
4311	06/22/18 09:00:00 AM	52.576
4312	06/22/18 10:30:00 AM	55.537
4313	06/22/18 12:00:00 PM	57.441
4314	06/22/18 01:30:00 PM	60.368
4315	06/22/18 03:00:00 PM	59.508
4316	06/22/18 04:30:00 PM	59.337
4317	06/22/18 06:00:00 PM	59.337
4318	06/22/18 07:30:00 PM	59.164
4319	06/22/18 09:00:00 PM	58.303
4320	06/22/18 10:30:00 PM	56.750
4321	06/23/18 12:00:00 AM	55.537
4322	06/23/18 01:30:00 AM	54.147
4323	06/23/18 03:00:00 AM	53.100
4324	06/23/18 04:30:00 AM	52.050
4325	06/23/18 06:00:00 AM	51.172
4326	06/23/18 07:30:00 AM	50.819
4327	06/23/18 09:00:00 AM	51.699
4328	06/23/18 10:30:00 AM	54.669
4329	06/23/18 12:00:00 PM	56.057
4330	06/23/18 01:30:00 PM	59.337
4331	06/23/18 03:00:00 PM	58.993
4332	06/23/18 04:30:00 PM	58.647
4333	06/23/18 06:00:00 PM	58.131
4334	06/23/18 07:30:00 PM	56.923
4335	06/23/18 09:00:00 PM	56.057
4336	06/23/18 10:30:00 PM	54.669
4337	06/24/18 12:00:00 AM	53.274
4338	06/24/18 01:30:00 AM	52.401
4339	06/24/18 03:00:00 AM	51.699
4340	06/24/18 04:30:00 AM	50.995
4341	06/24/18 06:00:00 AM	50.113
4342	06/24/18 07:30:00 AM	49.759
4343	06/24/18 09:00:00 AM	50.643
4344	06/24/18 10:30:00 AM	53.798
4345	06/24/18 12:00:00 PM	55.537
4346	06/24/18 01:30:00 PM	58.476
4347	06/24/18 03:00:00 PM	57.785
4348	06/24/18 04:30:00 PM	57.441
4349	06/24/18 06:00:00 PM	57.268
4350	06/24/18 07:30:00 PM	57.268
4351	06/24/18 09:00:00 PM	56.577
4352	06/24/18 10:30:00 PM	55.017
4353	06/25/18 12:00:00 AM	53.798
4354	06/25/18 01:30:00 AM	52.576
4355	06/25/18 03:00:00 AM	51.699
4356	06/25/18 04:30:00 AM	50.819
4357	06/25/18 06:00:00 AM	49.937
4358	06/25/18 07:30:00 AM	49.582
4359	06/25/18 09:00:00 AM	50.643
4360	06/25/18 10:30:00 AM	53.798
4361	06/25/18 12:00:00 PM	56.404
4362	06/25/18 01:30:00 PM	59.851
4363	06/25/18 03:00:00 PM	59.164
4364	06/25/18 04:30:00 PM	58.820
4365	06/25/18 06:00:00 PM	58.820
4366	06/25/18 07:30:00 PM	58.993
4367	06/25/18 09:00:00 PM	58.131
4368	06/25/18 10:30:00 PM	56.577
4369	06/26/18 12:00:00 AM	55.017
4370	06/26/18 01:30:00 AM	53.798
4371	06/26/18 03:00:00 AM	52.750
4372	06/26/18 04:30:00 AM	51.874
4373	06/26/18 06:00:00 AM	50.995
4374	06/26/18 07:30:00 AM	50.819
4375	06/26/18 09:00:00 AM	51.699
4376	06/26/18 10:30:00 AM	54.842
4377	06/26/18 12:00:00 PM	57.441
4378	06/26/18 01:30:00 PM	61.054
4379	06/26/18 03:00:00 PM	61.398
4380	06/26/18 04:30:00 PM	61.227
4381	06/26/18 06:00:00 PM	61.054
4382	06/26/18 07:30:00 PM	61.227
4383	06/26/18 09:00:00 PM	60.539
4384	06/26/18 10:30:00 PM	58.820
4385	06/27/18 12:00:00 AM	57.096
4386	06/27/18 01:30:00 AM	55.711
4387	06/27/18 03:00:00 AM	54.495
4388	06/27/18 04:30:00 AM	53.449
4389	06/27/18 06:00:00 AM	52.401
4390	06/27/18 07:30:00 AM	51.874
4391	06/27/18 09:00:00 AM	52.576
4392	06/27/18 10:30:00 AM	55.537
4393	06/27/18 12:00:00 PM	58.131
4394	06/27/18 01:30:00 PM	62.425
4395	06/27/18 03:00:00 PM	62.769
4396	06/27/18 04:30:00 PM	62.425
4397	06/27/18 06:00:00 PM	62.425
4398	06/27/18 07:30:00 PM	62.769
4399	06/27/18 09:00:00 PM	61.741
4400	06/27/18 10:30:00 PM	60.195
4401	06/28/18 12:00:00 AM	58.476
4402	06/28/18 01:30:00 AM	57.096
4403	06/28/18 03:00:00 AM	55.884
4404	06/28/18 04:30:00 AM	54.669
4405	06/28/18 06:00:00 AM	53.623
4406	06/28/18 07:30:00 AM	52.925
4407	06/28/18 09:00:00 AM	53.623
4408	06/28/18 10:30:00 AM	56.750
4409	06/28/18 12:00:00 PM	59.508
4410	06/28/18 01:30:00 PM	63.455
4411	06/28/18 03:00:00 PM	63.626
4412	06/28/18 04:30:00 PM	63.282
4413	06/28/18 06:00:00 PM	63.111
4414	06/28/18 07:30:00 PM	62.769
4415	06/28/18 09:00:00 PM	61.912
4416	06/28/18 10:30:00 PM	60.368
4417	06/29/18 12:00:00 AM	58.993
4418	06/29/18 01:30:00 AM	57.958
4419	06/29/18 03:00:00 AM	56.577
4420	06/29/18 04:30:00 AM	55.364
4421	06/29/18 06:00:00 AM	54.147
4422	06/29/18 07:30:00 AM	53.449
4423	06/29/18 09:00:00 AM	53.973
4424	06/29/18 10:30:00 AM	55.884
4425	06/29/18 12:00:00 PM	57.268
4426	06/29/18 01:30:00 PM	58.131
4427	06/29/18 03:00:00 PM	58.647
4428	06/29/18 04:30:00 PM	58.476
4429	06/29/18 06:00:00 PM	58.303
4430	06/29/18 07:30:00 PM	58.476
4431	06/29/18 09:00:00 PM	57.785
4432	06/29/18 10:30:00 PM	56.057
4433	06/30/18 12:00:00 AM	54.495
4434	06/30/18 01:30:00 AM	53.100
4435	06/30/18 03:00:00 AM	51.874
4436	06/30/18 04:30:00 AM	51.346
4437	06/30/18 06:00:00 AM	50.995
4438	06/30/18 07:30:00 AM	50.819
4439	06/30/18 09:00:00 AM	51.346
4440	06/30/18 10:30:00 AM	53.973
4441	06/30/18 12:00:00 PM	56.230
4442	06/30/18 01:30:00 PM	58.476
4443	06/30/18 03:00:00 PM	58.476
4444	06/30/18 04:30:00 PM	58.303
4445	06/30/18 06:00:00 PM	58.303
4446	06/30/18 07:30:00 PM	58.476
4447	06/30/18 09:00:00 PM	57.614
4448	06/30/18 10:30:00 PM	56.057
4449	07/01/18 12:00:00 AM	54.322
4450	07/01/18 01:30:00 AM	52.925
4451	07/01/18 03:00:00 AM	51.699
4452	07/01/18 04:30:00 AM	50.819
4453	07/01/18 06:00:00 AM	49.937
4454	07/01/18 07:30:00 AM	49.404
4455	07/01/18 09:00:00 AM	50.466
4456	07/01/18 10:30:00 AM	53.623
4457	07/01/18 12:00:00 PM	56.230
4458	07/01/18 01:30:00 PM	59.851
4459	07/01/18 03:00:00 PM	60.024
4460	07/01/18 04:30:00 PM	59.851
4461	07/01/18 06:00:00 PM	59.680
4462	07/01/18 07:30:00 PM	59.851
4463	07/01/18 09:00:00 PM	59.164
4464	07/01/18 10:30:00 PM	57.614
4465	07/02/18 12:00:00 AM	56.057
4466	07/02/18 01:30:00 AM	54.669
4467	07/02/18 03:00:00 AM	53.449
4468	07/02/18 04:30:00 AM	52.225
4469	07/02/18 06:00:00 AM	51.346
4470	07/02/18 07:30:00 AM	50.819
4471	07/02/18 09:00:00 AM	51.523
4472	07/02/18 10:30:00 AM	54.147
4473	07/02/18 12:00:00 PM	57.268
4474	07/02/18 01:30:00 PM	61.398
4475	07/02/18 03:00:00 PM	61.912
4476	07/02/18 04:30:00 PM	61.569
4477	07/02/18 06:00:00 PM	61.569
4478	07/02/18 07:30:00 PM	61.741
4479	07/02/18 09:00:00 PM	61.054
4480	07/02/18 10:30:00 PM	59.508
4481	07/03/18 12:00:00 AM	58.131
4482	07/03/18 01:30:00 AM	56.750
4483	07/03/18 03:00:00 AM	55.711
4484	07/03/18 04:30:00 AM	54.669
4485	07/03/18 06:00:00 AM	53.623
4486	07/03/18 07:30:00 AM	52.925
4487	07/03/18 09:00:00 AM	53.449
4488	07/03/18 10:30:00 AM	55.189
4489	07/03/18 12:00:00 PM	56.230
4490	07/03/18 01:30:00 PM	56.577
4491	07/03/18 03:00:00 PM	56.750
4492	07/03/18 04:30:00 PM	57.441
4493	07/03/18 06:00:00 PM	57.958
4494	07/03/18 07:30:00 PM	58.131
4495	07/03/18 09:00:00 PM	57.785
4496	07/03/18 10:30:00 PM	56.404
4497	07/04/18 12:00:00 AM	55.189
4498	07/04/18 01:30:00 AM	53.798
4499	07/04/18 03:00:00 AM	52.576
4500	07/04/18 04:30:00 AM	51.523
4501	07/04/18 06:00:00 AM	50.643
4502	07/04/18 07:30:00 AM	50.113
4503	07/04/18 09:00:00 AM	50.995
4504	07/04/18 10:30:00 AM	53.798
4505	07/04/18 12:00:00 PM	57.096
4506	07/04/18 01:30:00 PM	61.741
4507	07/04/18 03:00:00 PM	62.254
4508	07/04/18 04:30:00 PM	62.083
4509	07/04/18 06:00:00 PM	61.912
4510	07/04/18 07:30:00 PM	62.083
4511	07/04/18 09:00:00 PM	61.398
4512	07/04/18 10:30:00 PM	59.508
4513	07/05/18 12:00:00 AM	57.785
4514	07/05/18 01:30:00 AM	56.230
4515	07/05/18 03:00:00 AM	55.189
4516	07/05/18 04:30:00 AM	54.322
4517	07/05/18 06:00:00 AM	53.623
4518	07/05/18 07:30:00 AM	53.449
4519	07/05/18 09:00:00 AM	54.322
4520	07/05/18 10:30:00 AM	56.923
4521	07/05/18 12:00:00 PM	59.508
4522	07/05/18 01:30:00 PM	63.455
4523	07/05/18 03:00:00 PM	64.139
4524	07/05/18 04:30:00 PM	64.310
4525	07/05/18 06:00:00 PM	64.139
4526	07/05/18 07:30:00 PM	64.310
4527	07/05/18 09:00:00 PM	63.626
4528	07/05/18 10:30:00 PM	61.912
4529	07/06/18 12:00:00 AM	60.195
4530	07/06/18 01:30:00 AM	58.993
4531	07/06/18 03:00:00 AM	57.785
4532	07/06/18 04:30:00 AM	56.923
4533	07/06/18 06:00:00 AM	56.057
4534	07/06/18 07:30:00 AM	55.537
4535	07/06/18 09:00:00 AM	56.230
4536	07/06/18 10:30:00 AM	58.820
4537	07/06/18 12:00:00 PM	61.741
4538	07/06/18 01:30:00 PM	66.366
4539	07/06/18 03:00:00 PM	67.050
4540	07/06/18 04:30:00 PM	66.879
4541	07/06/18 06:00:00 PM	66.708
4542	07/06/18 07:30:00 PM	66.708
4543	07/06/18 09:00:00 PM	65.680
4544	07/06/18 10:30:00 PM	63.626
4545	07/07/18 12:00:00 AM	61.741
4546	07/07/18 01:30:00 AM	60.195
4547	07/07/18 03:00:00 AM	58.993
4548	07/07/18 04:30:00 AM	57.958
4549	07/07/18 06:00:00 AM	57.268
4550	07/07/18 07:30:00 AM	56.923
4551	07/07/18 09:00:00 AM	57.785
4552	07/07/18 10:30:00 AM	60.368
4553	07/07/18 12:00:00 PM	63.282
4554	07/07/18 01:30:00 PM	66.708
4555	07/07/18 03:00:00 PM	66.537
4556	07/07/18 04:30:00 PM	66.366
4557	07/07/18 06:00:00 PM	66.366
4558	07/07/18 07:30:00 PM	66.537
4559	07/07/18 09:00:00 PM	65.338
4560	07/07/18 10:30:00 PM	63.455
4561	07/08/18 12:00:00 AM	61.569
4562	07/08/18 01:30:00 AM	60.024
4563	07/08/18 03:00:00 AM	58.647
4564	07/08/18 04:30:00 AM	57.441
4565	07/08/18 06:00:00 AM	56.577
4566	07/08/18 07:30:00 AM	55.884
4567	07/08/18 09:00:00 AM	56.577
4568	07/08/18 10:30:00 AM	58.993
4569	07/08/18 12:00:00 PM	62.254
4570	07/08/18 01:30:00 PM	67.050
4571	07/08/18 03:00:00 PM	68.077
4572	07/08/18 04:30:00 PM	67.906
4573	07/08/18 06:00:00 PM	67.906
4574	07/08/18 07:30:00 PM	67.735
4575	07/08/18 09:00:00 PM	66.708
4576	07/08/18 10:30:00 PM	64.825
4577	07/09/18 12:00:00 AM	63.626
4578	07/09/18 01:30:00 AM	62.598
4579	07/09/18 03:00:00 AM	61.741
4580	07/09/18 04:30:00 AM	61.227
4581	07/09/18 06:00:00 AM	60.712
4582	07/09/18 07:30:00 AM	60.195
4583	07/09/18 09:00:00 AM	60.195
4584	07/09/18 10:30:00 AM	62.254
4585	07/09/18 12:00:00 PM	64.996
4586	07/09/18 01:30:00 PM	69.107
4587	07/09/18 03:00:00 PM	69.793
4588	07/09/18 04:30:00 PM	69.278
4589	07/09/18 06:00:00 PM	68.934
4590	07/09/18 07:30:00 PM	67.392
4591	07/09/18 09:00:00 PM	66.537
4592	07/09/18 10:30:00 PM	65.167
4593	07/10/18 12:00:00 AM	63.968
4594	07/10/18 01:30:00 AM	63.111
4595	07/10/18 03:00:00 AM	62.425
4596	07/10/18 04:30:00 AM	61.569
4597	07/10/18 06:00:00 AM	60.712
4598	07/10/18 07:30:00 AM	60.195
4599	07/10/18 09:00:00 AM	60.712
4600	07/10/18 10:30:00 AM	63.111
4601	07/10/18 12:00:00 PM	65.509
4602	07/10/18 01:30:00 PM	69.278
4603	07/10/18 03:00:00 PM	69.793
4604	07/10/18 04:30:00 PM	69.278
4605	07/10/18 06:00:00 PM	69.107
4606	07/10/18 07:30:00 PM	69.107
4607	07/10/18 09:00:00 PM	68.077
4608	07/10/18 10:30:00 PM	66.366
4609	07/11/18 12:00:00 AM	64.825
4610	07/11/18 01:30:00 AM	63.626
4611	07/11/18 03:00:00 AM	62.598
4612	07/11/18 04:30:00 AM	61.741
4613	07/11/18 06:00:00 AM	61.054
4614	07/11/18 07:30:00 AM	60.368
4615	07/11/18 09:00:00 AM	60.883
4616	07/11/18 10:30:00 AM	62.940
4617	07/11/18 12:00:00 PM	65.338
4618	07/11/18 01:30:00 PM	68.934
4619	07/11/18 03:00:00 PM	69.278
4620	07/11/18 04:30:00 PM	69.107
4621	07/11/18 06:00:00 PM	68.934
4622	07/11/18 07:30:00 PM	68.934
4623	07/11/18 09:00:00 PM	68.077
4624	07/11/18 10:30:00 PM	66.366
4625	07/12/18 12:00:00 AM	64.652
4626	07/12/18 01:30:00 AM	63.111
4627	07/12/18 03:00:00 AM	61.912
4628	07/12/18 04:30:00 AM	60.883
4629	07/12/18 06:00:00 AM	59.851
4630	07/12/18 07:30:00 AM	59.164
4631	07/12/18 09:00:00 AM	59.680
4632	07/12/18 10:30:00 AM	61.912
4633	07/12/18 12:00:00 PM	64.310
4634	07/12/18 01:30:00 PM	68.248
4635	07/12/18 03:00:00 PM	68.763
4636	07/12/18 04:30:00 PM	68.421
4637	07/12/18 06:00:00 PM	68.077
4638	07/12/18 07:30:00 PM	67.906
4639	07/12/18 09:00:00 PM	67.050
4640	07/12/18 10:30:00 PM	64.996
4641	07/13/18 12:00:00 AM	63.282
4642	07/13/18 01:30:00 AM	61.569
4643	07/13/18 03:00:00 AM	60.195
4644	07/13/18 04:30:00 AM	58.993
4645	07/13/18 06:00:00 AM	57.958
4646	07/13/18 07:30:00 AM	57.096
4647	07/13/18 09:00:00 AM	57.614
4648	07/13/18 10:30:00 AM	59.680
4649	07/13/18 12:00:00 PM	62.769
4650	07/13/18 01:30:00 PM	67.392
4651	07/13/18 03:00:00 PM	68.248
4652	07/13/18 04:30:00 PM	68.077
4653	07/13/18 06:00:00 PM	67.735
4654	07/13/18 07:30:00 PM	67.906
4655	07/13/18 09:00:00 PM	67.050
4656	07/13/18 10:30:00 PM	65.338
4657	07/14/18 12:00:00 AM	63.626
4658	07/14/18 01:30:00 AM	62.254
4659	07/14/18 03:00:00 AM	61.054
4660	07/14/18 04:30:00 AM	60.024
4661	07/14/18 06:00:00 AM	58.993
4662	07/14/18 07:30:00 AM	58.476
4663	07/14/18 09:00:00 AM	58.993
4664	07/14/18 10:30:00 AM	61.398
4665	07/14/18 12:00:00 PM	63.282
4666	07/14/18 01:30:00 PM	64.825
4667	07/14/18 03:00:00 PM	65.851
4668	07/14/18 04:30:00 PM	66.193
4669	07/14/18 06:00:00 PM	66.708
4670	07/14/18 07:30:00 PM	67.050
4671	07/14/18 09:00:00 PM	66.022
4672	07/14/18 10:30:00 PM	64.139
4673	07/15/18 12:00:00 AM	62.254
4674	07/15/18 01:30:00 AM	60.883
4675	07/15/18 03:00:00 AM	59.508
4676	07/15/18 04:30:00 AM	58.476
4677	07/15/18 06:00:00 AM	57.441
4678	07/15/18 07:30:00 AM	56.923
4679	07/15/18 09:00:00 AM	57.441
4680	07/15/18 10:30:00 AM	59.508
4681	07/15/18 12:00:00 PM	62.598
4682	07/15/18 01:30:00 PM	67.392
4683	07/15/18 03:00:00 PM	68.248
4684	07/15/18 04:30:00 PM	68.077
4685	07/15/18 06:00:00 PM	68.077
4686	07/15/18 07:30:00 PM	67.906
4687	07/15/18 09:00:00 PM	66.879
4688	07/15/18 10:30:00 PM	64.996
4689	07/16/18 12:00:00 AM	63.282
4690	07/16/18 01:30:00 AM	61.912
4691	07/16/18 03:00:00 AM	60.712
4692	07/16/18 04:30:00 AM	60.024
4693	07/16/18 06:00:00 AM	59.680
4694	07/16/18 07:30:00 AM	59.164
4695	07/16/18 09:00:00 AM	59.508
4696	07/16/18 10:30:00 AM	60.712
4697	07/16/18 12:00:00 PM	63.282
4698	07/16/18 01:30:00 PM	67.221
4699	07/16/18 03:00:00 PM	67.906
4700	07/16/18 04:30:00 PM	68.077
4701	07/16/18 06:00:00 PM	68.077
4702	07/16/18 07:30:00 PM	67.906
4703	07/16/18 09:00:00 PM	66.708
4704	07/16/18 10:30:00 PM	65.167
4705	07/17/18 12:00:00 AM	63.626
4706	07/17/18 01:30:00 AM	62.254
4707	07/17/18 03:00:00 AM	60.883
4708	07/17/18 04:30:00 AM	59.680
4709	07/17/18 06:00:00 AM	58.476
4710	07/17/18 07:30:00 AM	57.785
4711	07/17/18 09:00:00 AM	58.131
4712	07/17/18 10:30:00 AM	59.680
4713	07/17/18 12:00:00 PM	62.425
4714	07/17/18 01:30:00 PM	67.392
4715	07/17/18 03:00:00 PM	68.077
4716	07/17/18 04:30:00 PM	67.392
4717	07/17/18 06:00:00 PM	67.392
4718	07/17/18 07:30:00 PM	67.564
4719	07/17/18 09:00:00 PM	66.708
4720	07/17/18 10:30:00 PM	64.481
4721	07/18/18 12:00:00 AM	62.425
4722	07/18/18 01:30:00 AM	60.712
4723	07/18/18 03:00:00 AM	59.164
4724	07/18/18 04:30:00 AM	57.785
4725	07/18/18 06:00:00 AM	56.577
4726	07/18/18 07:30:00 AM	55.711
4727	07/18/18 09:00:00 AM	56.230
4728	07/18/18 10:30:00 AM	58.131
4729	07/18/18 12:00:00 PM	61.227
4730	07/18/18 01:30:00 PM	66.537
4731	07/18/18 03:00:00 PM	67.221
4732	07/18/18 04:30:00 PM	67.050
4733	07/18/18 06:00:00 PM	66.879
4734	07/18/18 07:30:00 PM	66.879
4735	07/18/18 09:00:00 PM	66.022
4736	07/18/18 10:30:00 PM	63.968
4737	07/19/18 12:00:00 AM	62.254
4738	07/19/18 01:30:00 AM	60.712
4739	07/19/18 03:00:00 AM	59.508
4740	07/19/18 04:30:00 AM	58.303
4741	07/19/18 06:00:00 AM	57.268
4742	07/19/18 07:30:00 AM	56.577
4743	07/19/18 09:00:00 AM	57.096
4744	07/19/18 10:30:00 AM	58.993
4745	07/19/18 12:00:00 PM	61.912
4746	07/19/18 01:30:00 PM	67.050
4747	07/19/18 03:00:00 PM	67.906
4748	07/19/18 04:30:00 PM	67.735
4749	07/19/18 06:00:00 PM	67.392
4750	07/19/18 07:30:00 PM	67.221
4751	07/19/18 09:00:00 PM	66.366
4752	07/19/18 10:30:00 PM	64.310
4753	07/20/18 12:00:00 AM	62.425
4754	07/20/18 01:30:00 AM	61.054
4755	07/20/18 03:00:00 AM	60.024
4756	07/20/18 04:30:00 AM	59.164
4757	07/20/18 06:00:00 AM	58.647
4758	07/20/18 07:30:00 AM	58.131
4759	07/20/18 09:00:00 AM	58.647
4760	07/20/18 10:30:00 AM	60.539
4761	07/20/18 12:00:00 PM	63.455
4762	07/20/18 01:30:00 PM	68.077
4763	07/20/18 03:00:00 PM	68.763
4764	07/20/18 04:30:00 PM	68.934
4765	07/20/18 06:00:00 PM	68.934
4766	07/20/18 07:30:00 PM	68.592
4767	07/20/18 09:00:00 PM	68.077
4768	07/20/18 10:30:00 PM	66.537
4769	07/21/18 12:00:00 AM	64.825
4770	07/21/18 01:30:00 AM	63.455
4771	07/21/18 03:00:00 AM	62.254
4772	07/21/18 04:30:00 AM	61.398
4773	07/21/18 06:00:00 AM	60.712
4774	07/21/18 07:30:00 AM	60.368
4775	07/21/18 09:00:00 AM	61.054
4776	07/21/18 10:30:00 AM	62.425
4777	07/21/18 12:00:00 PM	64.825
4778	07/21/18 01:30:00 PM	68.248
4779	07/21/18 03:00:00 PM	69.449
4780	07/21/18 04:30:00 PM	69.449
4781	07/21/18 06:00:00 PM	69.449
4782	07/21/18 07:30:00 PM	69.278
4783	07/21/18 09:00:00 PM	68.421
4784	07/21/18 10:30:00 PM	67.050
4785	07/22/18 12:00:00 AM	65.680
4786	07/22/18 01:30:00 AM	64.825
4787	07/22/18 03:00:00 AM	64.139
4788	07/22/18 04:30:00 AM	63.626
4789	07/22/18 06:00:00 AM	63.111
4790	07/22/18 07:30:00 AM	62.769
4791	07/22/18 09:00:00 AM	63.111
4792	07/22/18 10:30:00 AM	64.481
4793	07/22/18 12:00:00 PM	66.879
4794	07/22/18 01:30:00 PM	68.592
4795	07/22/18 03:00:00 PM	68.077
4796	07/22/18 04:30:00 PM	66.879
4797	07/22/18 06:00:00 PM	66.537
4798	07/22/18 07:30:00 PM	66.193
4799	07/22/18 09:00:00 PM	65.338
4800	07/22/18 10:30:00 PM	63.797
4801	07/23/18 12:00:00 AM	62.254
4802	07/23/18 01:30:00 AM	61.054
4803	07/23/18 03:00:00 AM	59.851
4804	07/23/18 04:30:00 AM	58.820
4805	07/23/18 06:00:00 AM	57.785
4806	07/23/18 07:30:00 AM	57.096
4807	07/23/18 09:00:00 AM	57.614
4808	07/23/18 10:30:00 AM	59.680
4809	07/23/18 12:00:00 PM	63.111
4810	07/23/18 01:30:00 PM	67.050
4811	07/23/18 03:00:00 PM	68.592
4812	07/23/18 04:30:00 PM	68.763
4813	07/23/18 06:00:00 PM	68.592
4814	07/23/18 07:30:00 PM	68.077
4815	07/23/18 09:00:00 PM	66.879
4816	07/23/18 10:30:00 PM	64.652
4817	07/24/18 12:00:00 AM	62.769
4818	07/24/18 01:30:00 AM	61.227
4819	07/24/18 03:00:00 AM	59.851
4820	07/24/18 04:30:00 AM	58.647
4821	07/24/18 06:00:00 AM	57.614
4822	07/24/18 07:30:00 AM	56.923
4823	07/24/18 09:00:00 AM	57.268
4824	07/24/18 10:30:00 AM	59.164
4825	07/24/18 12:00:00 PM	62.425
4826	07/24/18 01:30:00 PM	67.221
4827	07/24/18 03:00:00 PM	68.421
4828	07/24/18 04:30:00 PM	68.763
4829	07/24/18 06:00:00 PM	68.934
4830	07/24/18 07:30:00 PM	68.763
4831	07/24/18 09:00:00 PM	67.564
4832	07/24/18 10:30:00 PM	65.851
4833	07/25/18 12:00:00 AM	64.139
4834	07/25/18 01:30:00 AM	62.769
4835	07/25/18 03:00:00 AM	61.912
4836	07/25/18 04:30:00 AM	61.227
4837	07/25/18 06:00:00 AM	60.883
4838	07/25/18 07:30:00 AM	60.712
4839	07/25/18 09:00:00 AM	60.883
4840	07/25/18 10:30:00 AM	61.398
4841	07/25/18 12:00:00 PM	63.626
4842	07/25/18 01:30:00 PM	67.906
4843	07/25/18 03:00:00 PM	69.278
4844	07/25/18 04:30:00 PM	69.622
4845	07/25/18 06:00:00 PM	69.278
4846	07/25/18 07:30:00 PM	68.592
4847	07/25/18 09:00:00 PM	67.392
4848	07/25/18 10:30:00 PM	65.338
4849	07/26/18 12:00:00 AM	63.455
4850	07/26/18 01:30:00 AM	61.912
4851	07/26/18 03:00:00 AM	60.712
4852	07/26/18 04:30:00 AM	59.680
4853	07/26/18 06:00:00 AM	58.820
4854	07/26/18 07:30:00 AM	58.131
4855	07/26/18 09:00:00 AM	58.476
4856	07/26/18 10:30:00 AM	60.024
4857	07/26/18 12:00:00 PM	62.940
4858	07/26/18 01:30:00 PM	67.050
4859	07/26/18 03:00:00 PM	68.248
4860	07/26/18 04:30:00 PM	68.421
4861	07/26/18 06:00:00 PM	68.421
4862	07/26/18 07:30:00 PM	68.421
4863	07/26/18 09:00:00 PM	67.221
4864	07/26/18 10:30:00 PM	65.680
4865	07/27/18 12:00:00 AM	64.139
4866	07/27/18 01:30:00 AM	62.769
4867	07/27/18 03:00:00 AM	61.398
4868	07/27/18 04:30:00 AM	60.195
4869	07/27/18 06:00:00 AM	59.164
4870	07/27/18 07:30:00 AM	58.647
4871	07/27/18 09:00:00 AM	58.820
4872	07/27/18 10:30:00 AM	60.539
4873	07/27/18 12:00:00 PM	63.455
4874	07/27/18 01:30:00 PM	67.221
4875	07/27/18 03:00:00 PM	68.592
4876	07/27/18 04:30:00 PM	68.763
4877	07/27/18 06:00:00 PM	68.763
4878	07/27/18 07:30:00 PM	68.248
4879	07/27/18 09:00:00 PM	66.879
4880	07/27/18 10:30:00 PM	64.996
4881	07/28/18 12:00:00 AM	63.111
4882	07/28/18 01:30:00 AM	61.398
4883	07/28/18 03:00:00 AM	60.195
4884	07/28/18 04:30:00 AM	58.993
4885	07/28/18 06:00:00 AM	57.958
4886	07/28/18 07:30:00 AM	57.096
4887	07/28/18 09:00:00 AM	57.614
4888	07/28/18 10:30:00 AM	59.337
4889	07/28/18 12:00:00 PM	62.598
4890	07/28/18 01:30:00 PM	66.708
4891	07/28/18 03:00:00 PM	68.077
4892	07/28/18 04:30:00 PM	68.248
4893	07/28/18 06:00:00 PM	68.421
4894	07/28/18 07:30:00 PM	68.248
4895	07/28/18 09:00:00 PM	67.221
4896	07/28/18 10:30:00 PM	65.167
4897	07/29/18 12:00:00 AM	63.282
4898	07/29/18 01:30:00 AM	61.741
4899	07/29/18 03:00:00 AM	60.195
4900	07/29/18 04:30:00 AM	58.647
4901	07/29/18 06:00:00 AM	57.268
4902	07/29/18 07:30:00 AM	56.404
4903	07/29/18 09:00:00 AM	56.577
4904	07/29/18 10:30:00 AM	58.131
4905	07/29/18 12:00:00 PM	61.054
4906	07/29/18 01:30:00 PM	64.996
4907	07/29/18 03:00:00 PM	66.537
4908	07/29/18 04:30:00 PM	66.708
4909	07/29/18 06:00:00 PM	66.879
4910	07/29/18 07:30:00 PM	66.879
4911	07/29/18 09:00:00 PM	66.022
4912	07/29/18 10:30:00 PM	63.797
4913	07/30/18 12:00:00 AM	61.912
4914	07/30/18 01:30:00 AM	60.195
4915	07/30/18 03:00:00 AM	58.820
4916	07/30/18 04:30:00 AM	58.131
4917	07/30/18 06:00:00 AM	57.441
4918	07/30/18 07:30:00 AM	56.577
4919	07/30/18 09:00:00 AM	56.923
4920	07/30/18 10:30:00 AM	58.647
4921	07/30/18 12:00:00 PM	61.227
4922	07/30/18 01:30:00 PM	64.996
4923	07/30/18 03:00:00 PM	66.366
4924	07/30/18 04:30:00 PM	66.537
4925	07/30/18 06:00:00 PM	66.708
4926	07/30/18 07:30:00 PM	66.708
4927	07/30/18 09:00:00 PM	65.680
4928	07/30/18 10:30:00 PM	63.797
4929	07/31/18 12:00:00 AM	62.083
4930	07/31/18 01:30:00 AM	60.539
4931	07/31/18 03:00:00 AM	59.164
4932	07/31/18 04:30:00 AM	58.131
4933	07/31/18 06:00:00 AM	57.096
4934	07/31/18 07:30:00 AM	56.404
4935	07/31/18 09:00:00 AM	56.750
4936	07/31/18 10:30:00 AM	58.820
4937	07/31/18 12:00:00 PM	62.083
4938	07/31/18 01:30:00 PM	66.022
4939	07/31/18 03:00:00 PM	67.735
4940	07/31/18 04:30:00 PM	68.421
4941	07/31/18 06:00:00 PM	68.934
4942	07/31/18 07:30:00 PM	68.934
4943	07/31/18 09:00:00 PM	67.906
4944	07/31/18 10:30:00 PM	66.537
4945	08/01/18 12:00:00 AM	65.167
4946	08/01/18 01:30:00 AM	63.968
4947	08/01/18 03:00:00 AM	63.111
4948	08/01/18 04:30:00 AM	62.425
4949	08/01/18 06:00:00 AM	61.741
4950	08/01/18 07:30:00 AM	60.883
4951	08/01/18 09:00:00 AM	60.883
4952	08/01/18 10:30:00 AM	62.598
4953	08/01/18 12:00:00 PM	65.167
4954	08/01/18 01:30:00 PM	68.421
4955	08/01/18 03:00:00 PM	69.449
4956	08/01/18 04:30:00 PM	69.793
4957	08/01/18 06:00:00 PM	69.964
4958	08/01/18 07:30:00 PM	69.793
4959	08/01/18 09:00:00 PM	68.763
4960	08/01/18 10:30:00 PM	67.564
4961	08/02/18 12:00:00 AM	66.022
4962	08/02/18 01:30:00 AM	64.481
4963	08/02/18 03:00:00 AM	63.111
4964	08/02/18 04:30:00 AM	62.083
4965	08/02/18 06:00:00 AM	61.054
4966	08/02/18 07:30:00 AM	60.539
4967	08/02/18 09:00:00 AM	60.712
4968	08/02/18 10:30:00 AM	62.254
4969	08/02/18 12:00:00 PM	64.825
4970	08/02/18 01:30:00 PM	67.906
4971	08/02/18 03:00:00 PM	69.622
4972	08/02/18 04:30:00 PM	69.964
4973	08/02/18 06:00:00 PM	69.964
4974	08/02/18 07:30:00 PM	69.622
4975	08/02/18 09:00:00 PM	68.592
4976	08/02/18 10:30:00 PM	66.022
4977	08/03/18 12:00:00 AM	64.481
4978	08/03/18 01:30:00 AM	63.282
4979	08/03/18 03:00:00 AM	62.254
4980	08/03/18 04:30:00 AM	61.227
4981	08/03/18 06:00:00 AM	60.024
4982	08/03/18 07:30:00 AM	59.337
4983	08/03/18 09:00:00 AM	59.337
4984	08/03/18 10:30:00 AM	60.883
4985	08/03/18 12:00:00 PM	63.626
4986	08/03/18 01:30:00 PM	66.537
4987	08/03/18 03:00:00 PM	67.392
4988	08/03/18 04:30:00 PM	67.564
4989	08/03/18 06:00:00 PM	67.564
4990	08/03/18 07:30:00 PM	67.392
4991	08/03/18 09:00:00 PM	66.366
4992	08/03/18 10:30:00 PM	64.652
4993	08/04/18 12:00:00 AM	62.940
4994	08/04/18 01:30:00 AM	61.398
4995	08/04/18 03:00:00 AM	59.851
4996	08/04/18 04:30:00 AM	58.647
4997	08/04/18 06:00:00 AM	57.441
4998	08/04/18 07:30:00 AM	56.577
4999	08/04/18 09:00:00 AM	56.577
5000	08/04/18 10:30:00 AM	57.958
5001	08/04/18 12:00:00 PM	60.539
5002	08/04/18 01:30:00 PM	63.626
5003	08/04/18 03:00:00 PM	64.996
5004	08/04/18 04:30:00 PM	65.338
5005	08/04/18 06:00:00 PM	65.509
5006	08/04/18 07:30:00 PM	65.509
5007	08/04/18 09:00:00 PM	64.139
5008	08/04/18 10:30:00 PM	62.083
5009	08/05/18 12:00:00 AM	60.368
5010	08/05/18 01:30:00 AM	58.993
5011	08/05/18 03:00:00 AM	57.785
5012	08/05/18 04:30:00 AM	56.923
5013	08/05/18 06:00:00 AM	56.404
5014	08/05/18 07:30:00 AM	56.230
5015	08/05/18 09:00:00 AM	56.750
5016	08/05/18 10:30:00 AM	58.476
5017	08/05/18 12:00:00 PM	61.054
5018	08/05/18 01:30:00 PM	63.797
5019	08/05/18 03:00:00 PM	64.825
5020	08/05/18 04:30:00 PM	64.996
5021	08/05/18 06:00:00 PM	64.996
5022	08/05/18 07:30:00 PM	64.825
5023	08/05/18 09:00:00 PM	63.797
5024	08/05/18 10:30:00 PM	61.741
5025	08/06/18 12:00:00 AM	60.024
5026	08/06/18 01:30:00 AM	58.476
5027	08/06/18 03:00:00 AM	57.096
5028	08/06/18 04:30:00 AM	55.711
5029	08/06/18 06:00:00 AM	54.669
5030	08/06/18 07:30:00 AM	53.798
5031	08/06/18 09:00:00 AM	53.973
5032	08/06/18 10:30:00 AM	55.537
5033	08/06/18 12:00:00 PM	58.476
5034	08/06/18 01:30:00 PM	61.741
5035	08/06/18 03:00:00 PM	63.282
5036	08/06/18 04:30:00 PM	63.626
5037	08/06/18 06:00:00 PM	63.968
5038	08/06/18 07:30:00 PM	63.968
5039	08/06/18 09:00:00 PM	63.111
5040	08/06/18 10:30:00 PM	61.227
5041	08/07/18 12:00:00 AM	59.508
5042	08/07/18 01:30:00 AM	57.958
5043	08/07/18 03:00:00 AM	56.750
5044	08/07/18 04:30:00 AM	55.537
5045	08/07/18 06:00:00 AM	54.495
5046	08/07/18 07:30:00 AM	53.623
5047	08/07/18 09:00:00 AM	53.798
5048	08/07/18 10:30:00 AM	55.364
5049	08/07/18 12:00:00 PM	58.303
5050	08/07/18 01:30:00 PM	61.569
5051	08/07/18 03:00:00 PM	63.111
5052	08/07/18 04:30:00 PM	63.455
5053	08/07/18 06:00:00 PM	63.968
5054	08/07/18 07:30:00 PM	63.968
5055	08/07/18 09:00:00 PM	63.111
5056	08/07/18 10:30:00 PM	61.398
5057	08/08/18 12:00:00 AM	59.851
5058	08/08/18 01:30:00 AM	58.303
5059	08/08/18 03:00:00 AM	57.096
5060	08/08/18 04:30:00 AM	56.057
5061	08/08/18 06:00:00 AM	54.842
5062	08/08/18 07:30:00 AM	54.147
5063	08/08/18 09:00:00 AM	54.147
5064	08/08/18 10:30:00 AM	55.884
5065	08/08/18 12:00:00 PM	58.993
5066	08/08/18 01:30:00 PM	62.254
5067	08/08/18 03:00:00 PM	64.139
5068	08/08/18 04:30:00 PM	64.825
5069	08/08/18 06:00:00 PM	65.167
5070	08/08/18 07:30:00 PM	65.338
5071	08/08/18 09:00:00 PM	64.481
5072	08/08/18 10:30:00 PM	62.598
5073	08/09/18 12:00:00 AM	60.883
5074	08/09/18 01:30:00 AM	59.508
5075	08/09/18 03:00:00 AM	58.303
5076	08/09/18 04:30:00 AM	57.096
5077	08/09/18 06:00:00 AM	56.057
5078	08/09/18 07:30:00 AM	55.189
5079	08/09/18 09:00:00 AM	55.364
5080	08/09/18 10:30:00 AM	57.096
5081	08/09/18 12:00:00 PM	60.368
5082	08/09/18 01:30:00 PM	63.797
5083	08/09/18 03:00:00 PM	65.680
5084	08/09/18 04:30:00 PM	66.537
5085	08/09/18 06:00:00 PM	67.050
5086	08/09/18 07:30:00 PM	67.221
5087	08/09/18 09:00:00 PM	66.022
5088	08/09/18 10:30:00 PM	64.139
5089	08/10/18 12:00:00 AM	62.598
5090	08/10/18 01:30:00 AM	61.054
5091	08/10/18 03:00:00 AM	59.851
5092	08/10/18 04:30:00 AM	58.820
5093	08/10/18 06:00:00 AM	58.131
5094	08/10/18 07:30:00 AM	57.614
5095	08/10/18 09:00:00 AM	57.614
5096	08/10/18 10:30:00 AM	59.337
5097	08/10/18 12:00:00 PM	62.083
5098	08/10/18 01:30:00 PM	65.167
5099	08/10/18 03:00:00 PM	67.050
5100	08/10/18 04:30:00 PM	68.421
5101	08/10/18 06:00:00 PM	69.278
5102	08/10/18 07:30:00 PM	69.449
5103	08/10/18 09:00:00 PM	68.077
5104	08/10/18 10:30:00 PM	66.022
5105	08/11/18 12:00:00 AM	64.139
5106	08/11/18 01:30:00 AM	62.425
5107	08/11/18 03:00:00 AM	60.883
5108	08/11/18 04:30:00 AM	59.680
5109	08/11/18 06:00:00 AM	58.647
5110	08/11/18 07:30:00 AM	57.958
5111	08/11/18 09:00:00 AM	58.131
5112	08/11/18 10:30:00 AM	60.024
5113	08/11/18 12:00:00 PM	62.940
5114	08/11/18 01:30:00 PM	65.680
5115	08/11/18 03:00:00 PM	67.735
5116	08/11/18 04:30:00 PM	68.934
5117	08/11/18 06:00:00 PM	69.449
5118	08/11/18 07:30:00 PM	69.278
5119	08/11/18 09:00:00 PM	68.077
5120	08/11/18 10:30:00 PM	66.022
5121	08/12/18 12:00:00 AM	64.139
5122	08/12/18 01:30:00 AM	62.598
5123	08/12/18 03:00:00 AM	61.398
5124	08/12/18 04:30:00 AM	60.368
5125	08/12/18 06:00:00 AM	59.337
5126	08/12/18 07:30:00 AM	58.820
5127	08/12/18 09:00:00 AM	59.337
5128	08/12/18 10:30:00 AM	60.883
5129	08/12/18 12:00:00 PM	63.282
5130	08/12/18 01:30:00 PM	66.022
5131	08/12/18 03:00:00 PM	67.735
5132	08/12/18 04:30:00 PM	68.592
5133	08/12/18 06:00:00 PM	68.934
5134	08/12/18 07:30:00 PM	69.107
5135	08/12/18 09:00:00 PM	68.077
5136	08/12/18 10:30:00 PM	66.366
5137	08/13/18 12:00:00 AM	64.996
5138	08/13/18 01:30:00 AM	63.797
5139	08/13/18 03:00:00 AM	62.425
5140	08/13/18 04:30:00 AM	61.227
5141	08/13/18 06:00:00 AM	60.195
5142	08/13/18 07:30:00 AM	59.508
5143	08/13/18 09:00:00 AM	59.680
5144	08/13/18 10:30:00 AM	60.883
5145	08/13/18 12:00:00 PM	62.769
5146	08/13/18 01:30:00 PM	65.338
5147	08/13/18 03:00:00 PM	67.221
5148	08/13/18 04:30:00 PM	68.421
5149	08/13/18 06:00:00 PM	68.592
5150	08/13/18 07:30:00 PM	68.421
5151	08/13/18 09:00:00 PM	67.050
5152	08/13/18 10:30:00 PM	65.167
5153	08/14/18 12:00:00 AM	63.968
5154	08/14/18 01:30:00 AM	62.940
5155	08/14/18 03:00:00 AM	62.254
5156	08/14/18 04:30:00 AM	61.054
5157	08/14/18 06:00:00 AM	59.851
5158	08/14/18 07:30:00 AM	58.820
5159	08/14/18 09:00:00 AM	58.820
5160	08/14/18 10:30:00 AM	60.024
5161	08/14/18 12:00:00 PM	62.254
5162	08/14/18 01:30:00 PM	64.481
5163	08/14/18 03:00:00 PM	65.851
5164	08/14/18 04:30:00 PM	67.050
5165	08/14/18 06:00:00 PM	67.392
5166	08/14/18 07:30:00 PM	67.221
5167	08/14/18 09:00:00 PM	66.022
5168	08/14/18 10:30:00 PM	64.139
5169	08/15/18 12:00:00 AM	62.254
5170	08/15/18 01:30:00 AM	60.539
5171	08/15/18 03:00:00 AM	58.993
5172	08/15/18 04:30:00 AM	57.785
5173	08/15/18 06:00:00 AM	56.577
5174	08/15/18 07:30:00 AM	55.537
5175	08/15/18 09:00:00 AM	55.537
5176	08/15/18 10:30:00 AM	56.750
5177	08/15/18 12:00:00 PM	59.680
5178	08/15/18 01:30:00 PM	62.598
5179	08/15/18 03:00:00 PM	64.310
5180	08/15/18 04:30:00 PM	65.167
5181	08/15/18 06:00:00 PM	65.851
5182	08/15/18 07:30:00 PM	65.851
5183	08/15/18 09:00:00 PM	64.996
5184	08/15/18 10:30:00 PM	63.455
5185	08/16/18 12:00:00 AM	61.912
5186	08/16/18 01:30:00 AM	60.712
5187	08/16/18 03:00:00 AM	59.508
5188	08/16/18 04:30:00 AM	58.647
5189	08/16/18 06:00:00 AM	58.303
5190	08/16/18 07:30:00 AM	58.131
5191	08/16/18 09:00:00 AM	58.476
5192	08/16/18 10:30:00 AM	59.851
5193	08/16/18 12:00:00 PM	62.083
5194	08/16/18 01:30:00 PM	64.310
5195	08/16/18 03:00:00 PM	66.193
5196	08/16/18 04:30:00 PM	66.879
5197	08/16/18 06:00:00 PM	67.564
5198	08/16/18 07:30:00 PM	67.564
5199	08/16/18 09:00:00 PM	66.537
5200	08/16/18 10:30:00 PM	65.167
5201	08/17/18 12:00:00 AM	63.626
5202	08/17/18 01:30:00 AM	62.083
5203	08/17/18 03:00:00 AM	60.712
5204	08/17/18 04:30:00 AM	59.337
5205	08/17/18 06:00:00 AM	58.303
5206	08/17/18 07:30:00 AM	57.268
5207	08/17/18 09:00:00 AM	57.096
5208	08/17/18 10:30:00 AM	58.303
5209	08/17/18 12:00:00 PM	60.712
5210	08/17/18 01:30:00 PM	63.282
5211	08/17/18 03:00:00 PM	64.996
5212	08/17/18 04:30:00 PM	65.680
5213	08/17/18 06:00:00 PM	66.193
5214	08/17/18 07:30:00 PM	66.193
5215	08/17/18 09:00:00 PM	65.509
5216	08/17/18 10:30:00 PM	64.652
5217	08/18/18 12:00:00 AM	63.455
5218	08/18/18 01:30:00 AM	61.741
5219	08/18/18 03:00:00 AM	60.539
5220	08/18/18 04:30:00 AM	59.337
5221	08/18/18 06:00:00 AM	58.131
5222	08/18/18 07:30:00 AM	57.096
5223	08/18/18 09:00:00 AM	57.096
5224	08/18/18 10:30:00 AM	58.303
5225	08/18/18 12:00:00 PM	60.712
5226	08/18/18 01:30:00 PM	62.769
5227	08/18/18 03:00:00 PM	64.139
5228	08/18/18 04:30:00 PM	62.940
5229	08/18/18 06:00:00 PM	63.626
5230	08/18/18 07:30:00 PM	64.139
5231	08/18/18 09:00:00 PM	62.940
5232	08/18/18 10:30:00 PM	61.054
5233	08/19/18 12:00:00 AM	59.337
5234	08/19/18 01:30:00 AM	57.785
5235	08/19/18 03:00:00 AM	56.404
5236	08/19/18 04:30:00 AM	55.364
5237	08/19/18 06:00:00 AM	54.322
5238	08/19/18 07:30:00 AM	53.449
5239	08/19/18 09:00:00 AM	53.623
5240	08/19/18 10:30:00 AM	55.364
5241	08/19/18 12:00:00 PM	57.958
5242	08/19/18 01:30:00 PM	60.368
5243	08/19/18 03:00:00 PM	62.083
5244	08/19/18 04:30:00 PM	63.111
5245	08/19/18 06:00:00 PM	63.455
5246	08/19/18 07:30:00 PM	63.455
5247	08/19/18 09:00:00 PM	62.254
5248	08/19/18 10:30:00 PM	60.539
5249	08/20/18 12:00:00 AM	58.820
5250	08/20/18 01:30:00 AM	57.441
5251	08/20/18 03:00:00 AM	56.230
5252	08/20/18 04:30:00 AM	55.364
5253	08/20/18 06:00:00 AM	54.322
5254	08/20/18 07:30:00 AM	53.798
5255	08/20/18 09:00:00 AM	54.147
5256	08/20/18 10:30:00 AM	55.884
5257	08/20/18 12:00:00 PM	58.647
5258	08/20/18 01:30:00 PM	61.398
5259	08/20/18 03:00:00 PM	62.254
5260	08/20/18 04:30:00 PM	63.626
5261	08/20/18 06:00:00 PM	64.310
5262	08/20/18 07:30:00 PM	63.626
5263	08/20/18 09:00:00 PM	62.598
5264	08/20/18 10:30:00 PM	61.227
5265	08/21/18 12:00:00 AM	60.024
5266	08/21/18 01:30:00 AM	59.337
5267	08/21/18 03:00:00 AM	58.820
5268	08/21/18 04:30:00 AM	57.958
5269	08/21/18 06:00:00 AM	57.096
5270	08/21/18 07:30:00 AM	56.577
5271	08/21/18 09:00:00 AM	56.577
5272	08/21/18 10:30:00 AM	57.441
5273	08/21/18 12:00:00 PM	58.993
5274	08/21/18 01:30:00 PM	61.569
5275	08/21/18 03:00:00 PM	63.626
5276	08/21/18 04:30:00 PM	64.652
5277	08/21/18 06:00:00 PM	64.825
5278	08/21/18 07:30:00 PM	64.825
5279	08/21/18 09:00:00 PM	63.626
5280	08/21/18 10:30:00 PM	62.083
5281	08/22/18 12:00:00 AM	60.883
5282	08/22/18 01:30:00 AM	59.680
5283	08/22/18 03:00:00 AM	58.820
5284	08/22/18 04:30:00 AM	58.303
5285	08/22/18 06:00:00 AM	57.441
5286	08/22/18 07:30:00 AM	56.577
5287	08/22/18 09:00:00 AM	56.230
5288	08/22/18 10:30:00 AM	57.614
5289	08/22/18 12:00:00 PM	58.476
5290	08/22/18 01:30:00 PM	59.508
5291	08/22/18 03:00:00 PM	60.712
5292	08/22/18 04:30:00 PM	61.569
5293	08/22/18 06:00:00 PM	62.083
5294	08/22/18 07:30:00 PM	62.083
5295	08/22/18 09:00:00 PM	60.539
5296	08/22/18 10:30:00 PM	58.476
5297	08/23/18 12:00:00 AM	56.923
5298	08/23/18 01:30:00 AM	55.537
5299	08/23/18 03:00:00 AM	54.147
5300	08/23/18 04:30:00 AM	53.100
5301	08/23/18 06:00:00 AM	52.225
5302	08/23/18 07:30:00 AM	51.523
5303	08/23/18 09:00:00 AM	51.699
5304	08/23/18 10:30:00 AM	53.449
5305	08/23/18 12:00:00 PM	56.057
5306	08/23/18 01:30:00 PM	58.131
5307	08/23/18 03:00:00 PM	59.680
5308	08/23/18 04:30:00 PM	60.883
5309	08/23/18 06:00:00 PM	61.569
5310	08/23/18 07:30:00 PM	61.398
5311	08/23/18 09:00:00 PM	60.024
5312	08/23/18 10:30:00 PM	58.131
5313	08/24/18 12:00:00 AM	56.404
5314	08/24/18 01:30:00 AM	54.842
5315	08/24/18 03:00:00 AM	53.623
5316	08/24/18 04:30:00 AM	52.401
5317	08/24/18 06:00:00 AM	51.523
5318	08/24/18 07:30:00 AM	50.643
5319	08/24/18 09:00:00 AM	50.995
5320	08/24/18 10:30:00 AM	52.750
5321	08/24/18 12:00:00 PM	56.057
5322	08/24/18 01:30:00 PM	59.164
5323	08/24/18 03:00:00 PM	61.054
5324	08/24/18 04:30:00 PM	62.083
5325	08/24/18 06:00:00 PM	62.254
5326	08/24/18 07:30:00 PM	61.741
5327	08/24/18 09:00:00 PM	60.368
5328	08/24/18 10:30:00 PM	58.476
5329	08/25/18 12:00:00 AM	56.750
5330	08/25/18 01:30:00 AM	55.189
5331	08/25/18 03:00:00 AM	54.322
5332	08/25/18 04:30:00 AM	53.449
5333	08/25/18 06:00:00 AM	52.576
5334	08/25/18 07:30:00 AM	51.699
5335	08/25/18 09:00:00 AM	51.523
5336	08/25/18 10:30:00 AM	52.750
5337	08/25/18 12:00:00 PM	55.537
5338	08/25/18 01:30:00 PM	57.958
5339	08/25/18 03:00:00 PM	59.337
5340	08/25/18 04:30:00 PM	60.024
5341	08/25/18 06:00:00 PM	60.712
5342	08/25/18 07:30:00 PM	61.054
5343	08/25/18 09:00:00 PM	60.024
5344	08/25/18 10:30:00 PM	58.303
5345	08/26/18 12:00:00 AM	56.577
5346	08/26/18 01:30:00 AM	55.189
5347	08/26/18 03:00:00 AM	53.798
5348	08/26/18 04:30:00 AM	52.576
5349	08/26/18 06:00:00 AM	51.346
5350	08/26/18 07:30:00 AM	50.643
5351	08/26/18 09:00:00 AM	51.172
5352	08/26/18 10:30:00 AM	52.925
5353	08/26/18 12:00:00 PM	55.364
5354	08/26/18 01:30:00 PM	57.441
5355	08/26/18 03:00:00 PM	58.476
5356	08/26/18 04:30:00 PM	59.508
5357	08/26/18 06:00:00 PM	59.851
5358	08/26/18 07:30:00 PM	59.508
5359	08/26/18 09:00:00 PM	58.647
5360	08/26/18 10:30:00 PM	57.614
5361	08/27/18 12:00:00 AM	57.096
5362	08/27/18 01:30:00 AM	57.441
5363	08/27/18 03:00:00 AM	57.441
5364	08/27/18 04:30:00 AM	56.750
5365	08/27/18 06:00:00 AM	55.537
5366	08/27/18 07:30:00 AM	54.495
5367	08/27/18 09:00:00 AM	53.973
5368	08/27/18 10:30:00 AM	54.669
5369	08/27/18 12:00:00 PM	55.537
5370	08/27/18 01:30:00 PM	56.404
5371	08/27/18 03:00:00 PM	56.750
5372	08/27/18 04:30:00 PM	57.441
5373	08/27/18 06:00:00 PM	57.785
5374	08/27/18 07:30:00 PM	57.268
5375	08/27/18 09:00:00 PM	56.230
5376	08/27/18 10:30:00 PM	55.364
5377	08/28/18 12:00:00 AM	54.495
5378	08/28/18 01:30:00 AM	53.100
5379	08/28/18 03:00:00 AM	51.523
5380	08/28/18 04:30:00 AM	50.113
5381	08/28/18 06:00:00 AM	48.871
5382	08/28/18 07:30:00 AM	47.624
5383	08/28/18 09:00:00 AM	47.088
5384	08/28/18 10:30:00 AM	47.802
5385	08/28/18 12:00:00 PM	49.582
5386	08/28/18 01:30:00 PM	51.874
5387	08/28/18 03:00:00 PM	53.100
5388	08/28/18 04:30:00 PM	53.798
5389	08/28/18 06:00:00 PM	54.322
5390	08/28/18 07:30:00 PM	54.322
5391	08/28/18 09:00:00 PM	53.274
5392	08/28/18 10:30:00 PM	51.699
5393	08/29/18 12:00:00 AM	50.113
5394	08/29/18 01:30:00 AM	48.695
5395	08/29/18 03:00:00 AM	47.446
5396	08/29/18 04:30:00 AM	46.369
5397	08/29/18 06:00:00 AM	45.466
5398	08/29/18 07:30:00 AM	44.922
5399	08/29/18 09:00:00 AM	44.742
5400	08/29/18 10:30:00 AM	46.188
5401	08/29/18 12:00:00 PM	49.228
5402	08/29/18 01:30:00 PM	52.401
5403	08/29/18 03:00:00 PM	54.322
5404	08/29/18 04:30:00 PM	55.537
5405	08/29/18 06:00:00 PM	56.404
5406	08/29/18 07:30:00 PM	56.750
5407	08/29/18 09:00:00 PM	56.057
5408	08/29/18 10:30:00 PM	54.495
5409	08/30/18 12:00:00 AM	53.274
5410	08/30/18 01:30:00 AM	52.576
5411	08/30/18 03:00:00 AM	51.699
5412	08/30/18 04:30:00 AM	50.643
5413	08/30/18 06:00:00 AM	49.937
5414	08/30/18 07:30:00 AM	49.228
5415	08/30/18 09:00:00 AM	49.404
5416	08/30/18 10:30:00 AM	50.819
5417	08/30/18 12:00:00 PM	53.274
5418	08/30/18 01:30:00 PM	56.057
5419	08/30/18 03:00:00 PM	57.441
5420	08/30/18 04:30:00 PM	58.476
5421	08/30/18 06:00:00 PM	59.337
5422	08/30/18 07:30:00 PM	59.337
5423	08/30/18 09:00:00 PM	58.647
5424	08/30/18 10:30:00 PM	57.441
5425	08/31/18 12:00:00 AM	56.577
5426	08/31/18 01:30:00 AM	55.711
5427	08/31/18 03:00:00 AM	55.017
5428	08/31/18 04:30:00 AM	54.495
5429	08/31/18 06:00:00 AM	53.449
5430	08/31/18 07:30:00 AM	52.225
5431	08/31/18 09:00:00 AM	51.699
5432	08/31/18 10:30:00 AM	52.401
5433	08/31/18 12:00:00 PM	54.322
5434	08/31/18 01:30:00 PM	56.230
5435	08/31/18 03:00:00 PM	57.268
5436	08/31/18 04:30:00 PM	58.131
5437	08/31/18 06:00:00 PM	58.647
5438	08/31/18 07:30:00 PM	58.820
5439	08/31/18 09:00:00 PM	57.614
5440	08/31/18 10:30:00 PM	56.057
5441	09/01/18 12:00:00 AM	54.669
5442	09/01/18 01:30:00 AM	53.274
5443	09/01/18 03:00:00 AM	52.225
5444	09/01/18 04:30:00 AM	51.172
5445	09/01/18 06:00:00 AM	50.113
5446	09/01/18 07:30:00 AM	49.228
5447	09/01/18 09:00:00 AM	49.050
5448	09/01/18 10:30:00 AM	49.937
5449	09/01/18 12:00:00 PM	52.225
5450	09/01/18 01:30:00 PM	54.495
5451	09/01/18 03:00:00 PM	56.057
5452	09/01/18 04:30:00 PM	56.923
5453	09/01/18 06:00:00 PM	57.614
5454	09/01/18 07:30:00 PM	57.614
5455	09/01/18 09:00:00 PM	56.577
5456	09/01/18 10:30:00 PM	55.017
5457	09/02/18 12:00:00 AM	53.623
5458	09/02/18 01:30:00 AM	52.225
5459	09/02/18 03:00:00 AM	50.995
5460	09/02/18 04:30:00 AM	49.759
5461	09/02/18 06:00:00 AM	48.695
5462	09/02/18 07:30:00 AM	47.982
5463	09/02/18 09:00:00 AM	47.624
5464	09/02/18 10:30:00 AM	48.695
5465	09/02/18 12:00:00 PM	51.172
5466	09/02/18 01:30:00 PM	53.973
5467	09/02/18 03:00:00 PM	55.711
5468	09/02/18 04:30:00 PM	56.750
5469	09/02/18 06:00:00 PM	57.614
5470	09/02/18 07:30:00 PM	57.614
5471	09/02/18 09:00:00 PM	56.750
5472	09/02/18 10:30:00 PM	55.189
5473	09/03/18 12:00:00 AM	53.623
5474	09/03/18 01:30:00 AM	52.225
5475	09/03/18 03:00:00 AM	51.172
5476	09/03/18 04:30:00 AM	50.290
5477	09/03/18 06:00:00 AM	49.404
5478	09/03/18 07:30:00 AM	48.517
5479	09/03/18 09:00:00 AM	48.339
5480	09/03/18 10:30:00 AM	49.404
5481	09/03/18 12:00:00 PM	51.874
5482	09/03/18 01:30:00 PM	54.669
5483	09/03/18 03:00:00 PM	56.404
5484	09/03/18 04:30:00 PM	57.441
5485	09/03/18 06:00:00 PM	58.131
5486	09/03/18 07:30:00 PM	58.303
5487	09/03/18 09:00:00 PM	57.268
5488	09/03/18 10:30:00 PM	55.711
5489	09/04/18 12:00:00 AM	54.147
5490	09/04/18 01:30:00 AM	52.925
5491	09/04/18 03:00:00 AM	51.699
5492	09/04/18 04:30:00 AM	50.643
5493	09/04/18 06:00:00 AM	49.582
5494	09/04/18 07:30:00 AM	48.871
5495	09/04/18 09:00:00 AM	48.695
5496	09/04/18 10:30:00 AM	49.759
5497	09/04/18 12:00:00 PM	52.050
5498	09/04/18 01:30:00 PM	55.017
5499	09/04/18 03:00:00 PM	56.923
5500	09/04/18 04:30:00 PM	57.958
5501	09/04/18 06:00:00 PM	58.993
5502	09/04/18 07:30:00 PM	59.337
5503	09/04/18 09:00:00 PM	57.958
5504	09/04/18 10:30:00 PM	56.230
5505	09/05/18 12:00:00 AM	54.669
5506	09/05/18 01:30:00 AM	53.449
5507	09/05/18 03:00:00 AM	52.225
5508	09/05/18 04:30:00 AM	51.172
5509	09/05/18 06:00:00 AM	50.290
5510	09/05/18 07:30:00 AM	49.582
5511	09/05/18 09:00:00 AM	49.404
5512	09/05/18 10:30:00 AM	50.643
5513	09/05/18 12:00:00 PM	53.100
5514	09/05/18 01:30:00 PM	55.884
5515	09/05/18 03:00:00 PM	58.476
5516	09/05/18 04:30:00 PM	60.195
5517	09/05/18 06:00:00 PM	61.569
5518	09/05/18 07:30:00 PM	61.569
5519	09/05/18 09:00:00 PM	60.368
5520	09/05/18 10:30:00 PM	58.476
5521	09/06/18 12:00:00 AM	56.923
5522	09/06/18 01:30:00 AM	55.537
5523	09/06/18 03:00:00 AM	54.147
5524	09/06/18 04:30:00 AM	53.100
5525	09/06/18 06:00:00 AM	52.225
5526	09/06/18 07:30:00 AM	51.346
5527	09/06/18 09:00:00 AM	51.172
5528	09/06/18 10:30:00 AM	52.225
5529	09/06/18 12:00:00 PM	54.495
5530	09/06/18 01:30:00 PM	57.096
5531	09/06/18 03:00:00 PM	58.476
5532	09/06/18 04:30:00 PM	59.337
5533	09/06/18 06:00:00 PM	60.195
5534	09/06/18 07:30:00 PM	60.195
5535	09/06/18 09:00:00 PM	59.337
5536	09/06/18 10:30:00 PM	57.785
5537	09/07/18 12:00:00 AM	56.404
5538	09/07/18 01:30:00 AM	55.364
5539	09/07/18 03:00:00 AM	54.495
5540	09/07/18 04:30:00 AM	54.147
5541	09/07/18 06:00:00 AM	53.449
5542	09/07/18 07:30:00 AM	52.576
5543	09/07/18 09:00:00 AM	52.225
5544	09/07/18 10:30:00 AM	53.100
5545	09/07/18 12:00:00 PM	55.364
5546	09/07/18 01:30:00 PM	57.614
5547	09/07/18 03:00:00 PM	59.164
5548	09/07/18 04:30:00 PM	60.195
5549	09/07/18 06:00:00 PM	60.712
5550	09/07/18 07:30:00 PM	60.883
5551	09/07/18 09:00:00 PM	59.851
5552	09/07/18 10:30:00 PM	58.303
5553	09/08/18 12:00:00 AM	56.923
5554	09/08/18 01:30:00 AM	55.711
5555	09/08/18 03:00:00 AM	54.669
5556	09/08/18 04:30:00 AM	53.623
5557	09/08/18 06:00:00 AM	52.925
5558	09/08/18 07:30:00 AM	52.576
5559	09/08/18 09:00:00 AM	52.925
5560	09/08/18 10:30:00 AM	53.973
5561	09/08/18 12:00:00 PM	56.230
5562	09/08/18 01:30:00 PM	58.647
5563	09/08/18 03:00:00 PM	60.195
5564	09/08/18 04:30:00 PM	60.712
5565	09/08/18 06:00:00 PM	61.054
5566	09/08/18 07:30:00 PM	60.883
5567	09/08/18 09:00:00 PM	59.508
5568	09/08/18 10:30:00 PM	57.958
5569	09/09/18 12:00:00 AM	56.404
5570	09/09/18 01:30:00 AM	55.017
5571	09/09/18 03:00:00 AM	53.798
5572	09/09/18 04:30:00 AM	52.576
5573	09/09/18 06:00:00 AM	51.523
5574	09/09/18 07:30:00 AM	50.643
5575	09/09/18 09:00:00 AM	50.290
5576	09/09/18 10:30:00 AM	51.172
5577	09/09/18 12:00:00 PM	53.274
5578	09/09/18 01:30:00 PM	55.711
5579	09/09/18 03:00:00 PM	57.268
5580	09/09/18 04:30:00 PM	58.131
5581	09/09/18 06:00:00 PM	58.820
5582	09/09/18 07:30:00 PM	58.820
5583	09/09/18 09:00:00 PM	57.614
5584	09/09/18 10:30:00 PM	56.230
5585	09/10/18 12:00:00 AM	54.842
5586	09/10/18 01:30:00 AM	53.973
5587	09/10/18 03:00:00 AM	53.274
5588	09/10/18 04:30:00 AM	52.225
5589	09/10/18 06:00:00 AM	51.172
5590	09/10/18 07:30:00 AM	50.290
5591	09/10/18 09:00:00 AM	49.937
5592	09/10/18 10:30:00 AM	50.819
5593	09/10/18 12:00:00 PM	53.449
5594	09/10/18 01:30:00 PM	56.750
5595	09/10/18 03:00:00 PM	58.993
5596	09/10/18 04:30:00 PM	60.368
5597	09/10/18 06:00:00 PM	60.712
5598	09/10/18 07:30:00 PM	60.024
5599	09/10/18 09:00:00 PM	58.476
5600	09/10/18 10:30:00 PM	56.923
5601	09/11/18 12:00:00 AM	55.364
5602	09/11/18 01:30:00 AM	53.973
5603	09/11/18 03:00:00 AM	52.925
5604	09/11/18 04:30:00 AM	52.050
5605	09/11/18 06:00:00 AM	51.172
5606	09/11/18 07:30:00 AM	50.290
5607	09/11/18 09:00:00 AM	49.759
5608	09/11/18 10:30:00 AM	50.466
5609	09/11/18 12:00:00 PM	52.576
5610	09/11/18 01:30:00 PM	55.017
5611	09/11/18 03:00:00 PM	56.577
5612	09/11/18 04:30:00 PM	57.614
5613	09/11/18 06:00:00 PM	58.303
5614	09/11/18 07:30:00 PM	58.303
5615	09/11/18 09:00:00 PM	57.268
5616	09/11/18 10:30:00 PM	55.711
5617	09/12/18 12:00:00 AM	54.147
5618	09/12/18 01:30:00 AM	52.925
5619	09/12/18 03:00:00 AM	51.874
5620	09/12/18 04:30:00 AM	50.819
5621	09/12/18 06:00:00 AM	49.937
5622	09/12/18 07:30:00 AM	49.050
5623	09/12/18 09:00:00 AM	48.871
5624	09/12/18 10:30:00 AM	49.582
5625	09/12/18 12:00:00 PM	51.874
5626	09/12/18 01:30:00 PM	54.147
5627	09/12/18 03:00:00 PM	55.711
5628	09/12/18 04:30:00 PM	57.441
5629	09/12/18 06:00:00 PM	57.958
5630	09/12/18 07:30:00 PM	57.785
5631	09/12/18 09:00:00 PM	56.577
5632	09/12/18 10:30:00 PM	55.017
5633	09/13/18 12:00:00 AM	53.449
5634	09/13/18 01:30:00 AM	52.225
5635	09/13/18 03:00:00 AM	51.172
5636	09/13/18 04:30:00 AM	50.113
5637	09/13/18 06:00:00 AM	49.050
5638	09/13/18 07:30:00 AM	48.160
5639	09/13/18 09:00:00 AM	47.624
5640	09/13/18 10:30:00 AM	48.160
5641	09/13/18 12:00:00 PM	49.937
5642	09/13/18 01:30:00 PM	52.050
5643	09/13/18 03:00:00 PM	53.449
5644	09/13/18 04:30:00 PM	54.495
5645	09/13/18 06:00:00 PM	55.189
5646	09/13/18 07:30:00 PM	55.189
5647	09/13/18 09:00:00 PM	53.798
5648	09/13/18 10:30:00 PM	52.401
5649	09/14/18 12:00:00 AM	50.995
5650	09/14/18 01:30:00 AM	49.759
5651	09/14/18 03:00:00 AM	48.695
5652	09/14/18 04:30:00 AM	47.802
5653	09/14/18 06:00:00 AM	47.088
5654	09/14/18 07:30:00 AM	46.369
5655	09/14/18 09:00:00 AM	46.008
5656	09/14/18 10:30:00 AM	46.728
5657	09/14/18 12:00:00 PM	49.228
5658	09/14/18 01:30:00 PM	51.699
5659	09/14/18 03:00:00 PM	53.449
5660	09/14/18 04:30:00 PM	54.669
5661	09/14/18 06:00:00 PM	55.711
5662	09/14/18 07:30:00 PM	55.884
5663	09/14/18 09:00:00 PM	54.669
5664	09/14/18 10:30:00 PM	53.274
5665	09/15/18 12:00:00 AM	52.050
5666	09/15/18 01:30:00 AM	50.995
5667	09/15/18 03:00:00 AM	49.937
5668	09/15/18 04:30:00 AM	49.228
5669	09/15/18 06:00:00 AM	48.517
5670	09/15/18 07:30:00 AM	47.982
5671	09/15/18 09:00:00 AM	47.802
5672	09/15/18 10:30:00 AM	48.695
5673	09/15/18 12:00:00 PM	51.346
5674	09/15/18 01:30:00 PM	53.973
5675	09/15/18 03:00:00 PM	55.884
5676	09/15/18 04:30:00 PM	57.441
5677	09/15/18 06:00:00 PM	58.476
5678	09/15/18 07:30:00 PM	58.993
5679	09/15/18 09:00:00 PM	58.647
5680	09/15/18 10:30:00 PM	58.476
5681	09/16/18 12:00:00 AM	57.614
5682	09/16/18 01:30:00 AM	56.057
5683	09/16/18 03:00:00 AM	54.495
5684	09/16/18 04:30:00 AM	53.449
5685	09/16/18 06:00:00 AM	52.225
5686	09/16/18 07:30:00 AM	50.995
5687	09/16/18 09:00:00 AM	50.290
5688	09/16/18 10:30:00 AM	50.819
5689	09/16/18 12:00:00 PM	52.925
5690	09/16/18 01:30:00 PM	55.189
5691	09/16/18 03:00:00 PM	56.577
5692	09/16/18 04:30:00 PM	57.614
5693	09/16/18 06:00:00 PM	58.303
5694	09/16/18 07:30:00 PM	58.131
5695	09/16/18 09:00:00 PM	56.923
5696	09/16/18 10:30:00 PM	55.537
5697	09/17/18 12:00:00 AM	53.973
5698	09/17/18 01:30:00 AM	52.750
5699	09/17/18 03:00:00 AM	51.523
5700	09/17/18 04:30:00 AM	50.466
5701	09/17/18 06:00:00 AM	49.582
5702	09/17/18 07:30:00 AM	48.695
5703	09/17/18 09:00:00 AM	48.160
5704	09/17/18 09:53:28 AM		Logged
5705	09/17/18 09:54:05 AM			Logged
5706	09/17/18 09:54:43 AM			Logged	Logged
