## Supplement - data and analysis for "Variation in near-surface soil temperature drives plant assemblage insurance potential": 2111-2018-09-21.csv

Plot Title: 20168493
#	Date Time, GMT-06:00	Temp, °F (LGR S/N: 20168493, SEN S/N: 20168493)	Coupler Attached (LGR S/N: 20168493)	Host Connected (LGR S/N: 20168493)	Coupler Detached (LGR S/N: 20168493)	End Of File (LGR S/N: 20168493)
1	09/26/17 12:00:00 AM	47.802
2	09/26/17 01:30:00 AM	46.369
3	09/26/17 03:00:00 AM	45.286
4	09/26/17 04:30:00 AM	44.379
5	09/26/17 06:00:00 AM	43.466
6	09/26/17 07:30:00 AM	42.732
7	09/26/17 09:00:00 AM	42.363
8	09/26/17 10:30:00 AM	42.548
9	09/26/17 12:00:00 PM	43.648
10	09/26/17 01:30:00 PM	46.188
11	09/26/17 03:00:00 PM	55.189
12	09/26/17 04:30:00 PM	59.508
13	09/26/17 06:00:00 PM	59.508
14	09/26/17 07:30:00 PM	57.096
15	09/26/17 09:00:00 PM	53.623
16	09/26/17 10:30:00 PM	51.172
17	09/27/17 12:00:00 AM	49.228
18	09/27/17 01:30:00 AM	47.446
19	09/27/17 03:00:00 AM	46.369
20	09/27/17 04:30:00 AM	45.286
21	09/27/17 06:00:00 AM	44.379
22	09/27/17 07:30:00 AM	43.648
23	09/27/17 09:00:00 AM	43.466
24	09/27/17 10:30:00 AM	43.831
25	09/27/17 12:00:00 PM	44.742
26	09/27/17 01:30:00 PM	46.908
27	09/27/17 03:00:00 PM	56.057
28	09/27/17 04:30:00 PM	61.054
29	09/27/17 06:00:00 PM	60.883
30	09/27/17 07:30:00 PM	58.303
31	09/27/17 09:00:00 PM	54.842
32	09/27/17 10:30:00 PM	52.401
33	09/28/17 12:00:00 AM	50.466
34	09/28/17 01:30:00 AM	49.050
35	09/28/17 03:00:00 AM	47.982
36	09/28/17 04:30:00 AM	47.088
37	09/28/17 06:00:00 AM	46.188
38	09/28/17 07:30:00 AM	45.466
39	09/28/17 09:00:00 AM	45.104
40	09/28/17 10:30:00 AM	45.466
41	09/28/17 12:00:00 PM	46.728
42	09/28/17 01:30:00 PM	49.582
43	09/28/17 03:00:00 PM	56.923
44	09/28/17 04:30:00 PM	61.227
45	09/28/17 06:00:00 PM	60.368
46	09/28/17 07:30:00 PM	58.131
47	09/28/17 09:00:00 PM	55.189
48	09/28/17 10:30:00 PM	52.925
49	09/29/17 12:00:00 AM	50.995
50	09/29/17 01:30:00 AM	49.759
51	09/29/17 03:00:00 AM	49.228
52	09/29/17 04:30:00 AM	48.517
53	09/29/17 06:00:00 AM	47.982
54	09/29/17 07:30:00 AM	47.982
55	09/29/17 09:00:00 AM	48.160
56	09/29/17 10:30:00 AM	49.050
57	09/29/17 12:00:00 PM	51.874
58	09/29/17 01:30:00 PM	53.100
59	09/29/17 03:00:00 PM	57.096
60	09/29/17 04:30:00 PM	62.254
61	09/29/17 06:00:00 PM	61.227
62	09/29/17 07:30:00 PM	58.476
63	09/29/17 09:00:00 PM	55.537
64	09/29/17 10:30:00 PM	53.100
65	09/30/17 12:00:00 AM	51.172
66	09/30/17 01:30:00 AM	49.582
67	09/30/17 03:00:00 AM	48.339
68	09/30/17 04:30:00 AM	47.446
69	09/30/17 06:00:00 AM	47.266
70	09/30/17 07:30:00 AM	47.446
71	09/30/17 09:00:00 AM	47.982
72	09/30/17 10:30:00 AM	49.050
73	09/30/17 12:00:00 PM	50.643
74	09/30/17 01:30:00 PM	51.699
75	09/30/17 03:00:00 PM	53.274
76	09/30/17 04:30:00 PM	57.096
77	09/30/17 06:00:00 PM	54.842
78	09/30/17 07:30:00 PM	52.576
79	09/30/17 09:00:00 PM	51.523
80	09/30/17 10:30:00 PM	49.937
81	10/01/17 12:00:00 AM	48.871
82	10/01/17 01:30:00 AM	47.446
83	10/01/17 03:00:00 AM	46.188
84	10/01/17 04:30:00 AM	45.286
85	10/01/17 06:00:00 AM	44.742
86	10/01/17 07:30:00 AM	44.379
87	10/01/17 09:00:00 AM	44.560
88	10/01/17 10:30:00 AM	45.466
89	10/01/17 12:00:00 PM	46.908
90	10/01/17 01:30:00 PM	48.160
91	10/01/17 03:00:00 PM	50.643
92	10/01/17 04:30:00 PM	52.750
93	10/01/17 06:00:00 PM	52.050
94	10/01/17 07:30:00 PM	50.290
95	10/01/17 09:00:00 PM	48.517
96	10/01/17 10:30:00 PM	46.908
97	10/02/17 12:00:00 AM	45.648
98	10/02/17 01:30:00 AM	44.742
99	10/02/17 03:00:00 AM	43.466
100	10/02/17 04:30:00 AM	42.548
101	10/02/17 06:00:00 AM	42.363
102	10/02/17 07:30:00 AM	42.363
103	10/02/17 09:00:00 AM	42.732
104	10/02/17 10:30:00 AM	43.648
105	10/02/17 12:00:00 PM	45.648
106	10/02/17 01:30:00 PM	47.266
107	10/02/17 03:00:00 PM	53.449
108	10/02/17 04:30:00 PM	57.785
109	10/02/17 06:00:00 PM	55.364
110	10/02/17 07:30:00 PM	52.925
111	10/02/17 09:00:00 PM	50.290
112	10/02/17 10:30:00 PM	48.339
113	10/03/17 12:00:00 AM	46.908
114	10/03/17 01:30:00 AM	46.008
115	10/03/17 03:00:00 AM	45.104
116	10/03/17 04:30:00 AM	44.013
117	10/03/17 06:00:00 AM	42.732
118	10/03/17 07:30:00 AM	41.625
119	10/03/17 09:00:00 AM	41.067
120	10/03/17 10:30:00 AM	40.881
121	10/03/17 12:00:00 PM	41.067
122	10/03/17 01:30:00 PM	42.732
123	10/03/17 03:00:00 PM	49.050
124	10/03/17 04:30:00 PM	54.669
125	10/03/17 06:00:00 PM	55.884
126	10/03/17 07:30:00 PM	53.623
127	10/03/17 09:00:00 PM	50.643
128	10/03/17 10:30:00 PM	48.517
129	10/04/17 12:00:00 AM	47.624
130	10/04/17 01:30:00 AM	47.266
131	10/04/17 03:00:00 AM	46.908
132	10/04/17 04:30:00 AM	46.369
133	10/04/17 06:00:00 AM	46.008
134	10/04/17 07:30:00 AM	45.466
135	10/04/17 09:00:00 AM	45.648
136	10/04/17 10:30:00 AM	46.369
137	10/04/17 12:00:00 PM	47.624
138	10/04/17 01:30:00 PM	49.050
139	10/04/17 03:00:00 PM	51.172
140	10/04/17 04:30:00 PM	53.449
141	10/04/17 06:00:00 PM	54.322
142	10/04/17 07:30:00 PM	52.050
143	10/04/17 09:00:00 PM	49.759
144	10/04/17 10:30:00 PM	47.982
145	10/05/17 12:00:00 AM	46.369
146	10/05/17 01:30:00 AM	45.104
147	10/05/17 03:00:00 AM	44.013
148	10/05/17 04:30:00 AM	43.099
149	10/05/17 06:00:00 AM	42.363
150	10/05/17 07:30:00 AM	41.810
151	10/05/17 09:00:00 AM	41.625
152	10/05/17 10:30:00 AM	41.810
153	10/05/17 12:00:00 PM	43.282
154	10/05/17 01:30:00 PM	46.548
155	10/05/17 03:00:00 PM	53.274
156	10/05/17 04:30:00 PM	56.750
157	10/05/17 06:00:00 PM	55.884
158	10/05/17 07:30:00 PM	53.798
159	10/05/17 09:00:00 PM	51.172
160	10/05/17 10:30:00 PM	49.050
161	10/06/17 12:00:00 AM	47.266
162	10/06/17 01:30:00 AM	45.648
163	10/06/17 03:00:00 AM	44.379
164	10/06/17 04:30:00 AM	43.466
165	10/06/17 06:00:00 AM	42.548
166	10/06/17 07:30:00 AM	41.810
167	10/06/17 09:00:00 AM	41.439
168	10/06/17 10:30:00 AM	41.625
169	10/06/17 12:00:00 PM	42.548
170	10/06/17 01:30:00 PM	43.831
171	10/06/17 03:00:00 PM	50.113
172	10/06/17 04:30:00 PM	52.750
173	10/06/17 06:00:00 PM	53.449
174	10/06/17 07:30:00 PM	51.699
175	10/06/17 09:00:00 PM	49.228
176	10/06/17 10:30:00 PM	47.446
177	10/07/17 12:00:00 AM	45.828
178	10/07/17 01:30:00 AM	44.742
179	10/07/17 03:00:00 AM	43.831
180	10/07/17 04:30:00 AM	43.099
181	10/07/17 06:00:00 AM	42.548
182	10/07/17 07:30:00 AM	42.363
183	10/07/17 09:00:00 AM	42.363
184	10/07/17 10:30:00 AM	42.915
185	10/07/17 12:00:00 PM	43.831
186	10/07/17 01:30:00 PM	45.286
187	10/07/17 03:00:00 PM	52.050
188	10/07/17 04:30:00 PM	56.404
189	10/07/17 06:00:00 PM	56.230
190	10/07/17 07:30:00 PM	54.147
191	10/07/17 09:00:00 PM	52.050
192	10/07/17 10:30:00 PM	50.643
193	10/08/17 12:00:00 AM	49.582
194	10/08/17 01:30:00 AM	48.695
195	10/08/17 03:00:00 AM	47.446
196	10/08/17 04:30:00 AM	46.188
197	10/08/17 06:00:00 AM	45.466
198	10/08/17 07:30:00 AM	44.560
199	10/08/17 09:00:00 AM	44.379
200	10/08/17 10:30:00 AM	44.560
201	10/08/17 12:00:00 PM	45.286
202	10/08/17 01:30:00 PM	46.728
203	10/08/17 03:00:00 PM	51.699
204	10/08/17 04:30:00 PM	53.798
205	10/08/17 06:00:00 PM	51.874
206	10/08/17 07:30:00 PM	49.582
207	10/08/17 09:00:00 PM	47.088
208	10/08/17 10:30:00 PM	44.922
209	10/09/17 12:00:00 AM	43.282
210	10/09/17 01:30:00 AM	41.994
211	10/09/17 03:00:00 AM	40.881
212	10/09/17 04:30:00 AM	39.947
213	10/09/17 06:00:00 AM	39.196
214	10/09/17 07:30:00 AM	38.629
215	10/09/17 09:00:00 AM	38.250
216	10/09/17 10:30:00 AM	38.250
217	10/09/17 12:00:00 PM	38.818
218	10/09/17 01:30:00 PM	40.881
219	10/09/17 03:00:00 PM	49.050
220	10/09/17 04:30:00 PM	54.147
221	10/09/17 06:00:00 PM	53.973
222	10/09/17 07:30:00 PM	50.819
223	10/09/17 09:00:00 PM	47.624
224	10/09/17 10:30:00 PM	45.104
225	10/10/17 12:00:00 AM	43.282
226	10/10/17 01:30:00 AM	41.810
227	10/10/17 03:00:00 AM	40.696
228	10/10/17 04:30:00 AM	39.760
229	10/10/17 06:00:00 AM	39.196
230	10/10/17 07:30:00 AM	38.440
231	10/10/17 09:00:00 AM	38.250
232	10/10/17 10:30:00 AM	38.818
233	10/10/17 12:00:00 PM	40.696
234	10/10/17 01:30:00 PM	43.831
235	10/10/17 03:00:00 PM	50.643
236	10/10/17 04:30:00 PM	54.669
237	10/10/17 06:00:00 PM	55.189
238	10/10/17 07:30:00 PM	51.874
239	10/10/17 09:00:00 PM	48.695
240	10/10/17 10:30:00 PM	46.369
241	10/11/17 12:00:00 AM	44.379
242	10/11/17 01:30:00 AM	43.099
243	10/11/17 03:00:00 AM	41.994
244	10/11/17 04:30:00 AM	41.254
245	10/11/17 06:00:00 AM	40.881
246	10/11/17 07:30:00 AM	40.321
247	10/11/17 09:00:00 AM	40.134
248	10/11/17 10:30:00 AM	40.321
249	10/11/17 12:00:00 PM	41.254
250	10/11/17 01:30:00 PM	43.648
251	10/11/17 03:00:00 PM	50.819
252	10/11/17 04:30:00 PM	55.364
253	10/11/17 06:00:00 PM	53.973
254	10/11/17 07:30:00 PM	51.523
255	10/11/17 09:00:00 PM	49.759
256	10/11/17 10:30:00 PM	47.982
257	10/12/17 12:00:00 AM	46.728
258	10/12/17 01:30:00 AM	45.828
259	10/12/17 03:00:00 AM	45.104
260	10/12/17 04:30:00 AM	44.379
261	10/12/17 06:00:00 AM	43.648
262	10/12/17 07:30:00 AM	42.548
263	10/12/17 09:00:00 AM	41.439
264	10/12/17 10:30:00 AM	41.067
265	10/12/17 12:00:00 PM	41.067
266	10/12/17 01:30:00 PM	42.363
267	10/12/17 03:00:00 PM	48.695
268	10/12/17 04:30:00 PM	53.623
269	10/12/17 06:00:00 PM	53.973
270	10/12/17 07:30:00 PM	50.290
271	10/12/17 09:00:00 PM	46.728
272	10/12/17 10:30:00 PM	44.195
273	10/13/17 12:00:00 AM	42.179
274	10/13/17 01:30:00 AM	40.696
275	10/13/17 03:00:00 AM	39.573
276	10/13/17 04:30:00 AM	38.629
277	10/13/17 06:00:00 AM	37.870
278	10/13/17 07:30:00 AM	37.297
279	10/13/17 09:00:00 AM	37.107
280	10/13/17 10:30:00 AM	37.488
281	10/13/17 12:00:00 PM	38.440
282	10/13/17 01:30:00 PM	40.509
283	10/13/17 03:00:00 PM	46.728
284	10/13/17 04:30:00 PM	52.050
285	10/13/17 06:00:00 PM	52.576
286	10/13/17 07:30:00 PM	49.582
287	10/13/17 09:00:00 PM	46.728
288	10/13/17 10:30:00 PM	45.466
289	10/14/17 12:00:00 AM	44.560
290	10/14/17 01:30:00 AM	44.013
291	10/14/17 03:00:00 AM	43.466
292	10/14/17 04:30:00 AM	42.915
293	10/14/17 06:00:00 AM	42.548
294	10/14/17 07:30:00 AM	42.179
295	10/14/17 09:00:00 AM	41.810
296	10/14/17 10:30:00 AM	41.625
297	10/14/17 12:00:00 PM	41.994
298	10/14/17 01:30:00 PM	42.915
299	10/14/17 03:00:00 PM	47.266
300	10/14/17 04:30:00 PM	52.225
301	10/14/17 06:00:00 PM	52.925
302	10/14/17 07:30:00 PM	49.228
303	10/14/17 09:00:00 PM	45.828
304	10/14/17 10:30:00 PM	43.466
305	10/15/17 12:00:00 AM	41.625
306	10/15/17 01:30:00 AM	40.321
307	10/15/17 03:00:00 AM	39.196
308	10/15/17 04:30:00 AM	38.250
309	10/15/17 06:00:00 AM	37.679
310	10/15/17 07:30:00 AM	37.107
311	10/15/17 09:00:00 AM	36.723
312	10/15/17 10:30:00 AM	36.723
313	10/15/17 12:00:00 PM	36.914
314	10/15/17 01:30:00 PM	38.818
315	10/15/17 03:00:00 PM	47.088
316	10/15/17 04:30:00 PM	53.274
317	10/15/17 06:00:00 PM	54.495
318	10/15/17 07:30:00 PM	50.290
319	10/15/17 09:00:00 PM	46.908
320	10/15/17 10:30:00 PM	44.379
321	10/16/17 12:00:00 AM	42.548
322	10/16/17 01:30:00 AM	41.067
323	10/16/17 03:00:00 AM	39.947
324	10/16/17 04:30:00 AM	38.818
325	10/16/17 06:00:00 AM	38.061
326	10/16/17 07:30:00 AM	37.488
327	10/16/17 09:00:00 AM	37.107
328	10/16/17 10:30:00 AM	37.297
329	10/16/17 12:00:00 PM	38.061
330	10/16/17 01:30:00 PM	40.321
331	10/16/17 03:00:00 PM	47.802
332	10/16/17 04:30:00 PM	53.449
333	10/16/17 06:00:00 PM	54.842
334	10/16/17 07:30:00 PM	50.995
335	10/16/17 09:00:00 PM	47.624
336	10/16/17 10:30:00 PM	45.104
337	10/17/17 12:00:00 AM	43.282
338	10/17/17 01:30:00 AM	41.810
339	10/17/17 03:00:00 AM	40.696
340	10/17/17 04:30:00 AM	39.760
341	10/17/17 06:00:00 AM	39.007
342	10/17/17 07:30:00 AM	38.440
343	10/17/17 09:00:00 AM	38.061
344	10/17/17 10:30:00 AM	38.629
345	10/17/17 12:00:00 PM	39.573
346	10/17/17 01:30:00 PM	42.363
347	10/17/17 03:00:00 PM	49.937
348	10/17/17 04:30:00 PM	53.973
349	10/17/17 06:00:00 PM	53.274
350	10/17/17 07:30:00 PM	50.290
351	10/17/17 09:00:00 PM	47.624
352	10/17/17 10:30:00 PM	45.466
353	10/18/17 12:00:00 AM	43.831
354	10/18/17 01:30:00 AM	42.363
355	10/18/17 03:00:00 AM	41.254
356	10/18/17 04:30:00 AM	40.321
357	10/18/17 06:00:00 AM	39.384
358	10/18/17 07:30:00 AM	38.818
359	10/18/17 09:00:00 AM	38.629
360	10/18/17 10:30:00 AM	39.196
361	10/18/17 12:00:00 PM	40.134
362	10/18/17 01:30:00 PM	42.548
363	10/18/17 03:00:00 PM	50.290
364	10/18/17 04:30:00 PM	55.537
365	10/18/17 06:00:00 PM	56.750
366	10/18/17 07:30:00 PM	52.576
367	10/18/17 09:00:00 PM	49.228
368	10/18/17 10:30:00 PM	46.548
369	10/19/17 12:00:00 AM	44.560
370	10/19/17 01:30:00 AM	42.732
371	10/19/17 03:00:00 AM	41.439
372	10/19/17 04:30:00 AM	40.321
373	10/19/17 06:00:00 AM	39.573
374	10/19/17 07:30:00 AM	38.818
375	10/19/17 09:00:00 AM	39.007
376	10/19/17 10:30:00 AM	39.573
377	10/19/17 12:00:00 PM	40.509
378	10/19/17 01:30:00 PM	43.099
379	10/19/17 03:00:00 PM	50.995
380	10/19/17 04:30:00 PM	56.057
381	10/19/17 06:00:00 PM	56.230
382	10/19/17 07:30:00 PM	52.576
383	10/19/17 09:00:00 PM	49.759
384	10/19/17 10:30:00 PM	47.624
385	10/20/17 12:00:00 AM	46.008
386	10/20/17 01:30:00 AM	44.922
387	10/20/17 03:00:00 AM	44.013
388	10/20/17 04:30:00 AM	43.282
389	10/20/17 06:00:00 AM	42.915
390	10/20/17 07:30:00 AM	42.548
391	10/20/17 09:00:00 AM	42.363
392	10/20/17 10:30:00 AM	43.466
393	10/20/17 12:00:00 PM	45.648
394	10/20/17 01:30:00 PM	46.728
395	10/20/17 03:00:00 PM	46.188
396	10/20/17 04:30:00 PM	45.648
397	10/20/17 06:00:00 PM	45.648
398	10/20/17 07:30:00 PM	44.195
399	10/20/17 09:00:00 PM	43.099
400	10/20/17 10:30:00 PM	42.179
401	10/21/17 12:00:00 AM	41.625
402	10/21/17 01:30:00 AM	41.439
403	10/21/17 03:00:00 AM	41.067
404	10/21/17 04:30:00 AM	40.881
405	10/21/17 06:00:00 AM	40.696
406	10/21/17 07:30:00 AM	40.321
407	10/21/17 09:00:00 AM	40.321
408	10/21/17 10:30:00 AM	41.067
409	10/21/17 12:00:00 PM	42.179
410	10/21/17 01:30:00 PM	43.466
411	10/21/17 03:00:00 PM	47.802
412	10/21/17 04:30:00 PM	51.523
413	10/21/17 06:00:00 PM	50.643
414	10/21/17 07:30:00 PM	47.624
415	10/21/17 09:00:00 PM	45.286
416	10/21/17 10:30:00 PM	43.831
417	10/22/17 12:00:00 AM	43.282
418	10/22/17 01:30:00 AM	43.282
419	10/22/17 03:00:00 AM	43.282
420	10/22/17 04:30:00 AM	43.282
421	10/22/17 06:00:00 AM	43.099
422	10/22/17 07:30:00 AM	43.099
423	10/22/17 09:00:00 AM	43.466
424	10/22/17 10:30:00 AM	44.195
425	10/22/17 12:00:00 PM	44.560
426	10/22/17 01:30:00 PM	45.648
427	10/22/17 03:00:00 PM	50.113
428	10/22/17 04:30:00 PM	53.274
429	10/22/17 06:00:00 PM	53.798
430	10/22/17 07:30:00 PM	50.995
431	10/22/17 09:00:00 PM	49.582
432	10/22/17 10:30:00 PM	48.517
433	10/23/17 12:00:00 AM	47.624
434	10/23/17 01:30:00 AM	47.088
435	10/23/17 03:00:00 AM	47.088
436	10/23/17 04:30:00 AM	47.088
437	10/23/17 06:00:00 AM	46.908
438	10/23/17 07:30:00 AM	46.548
439	10/23/17 09:00:00 AM	45.648
440	10/23/17 10:30:00 AM	45.104
441	10/23/17 12:00:00 PM	44.922
442	10/23/17 01:30:00 PM	46.008
443	10/23/17 03:00:00 PM	51.699
444	10/23/17 04:30:00 PM	55.711
445	10/23/17 06:00:00 PM	55.189
446	10/23/17 07:30:00 PM	51.523
447	10/23/17 09:00:00 PM	48.517
448	10/23/17 10:30:00 PM	46.369
449	10/24/17 12:00:00 AM	44.560
450	10/24/17 01:30:00 AM	43.282
451	10/24/17 03:00:00 AM	42.179
452	10/24/17 04:30:00 AM	41.439
453	10/24/17 06:00:00 AM	40.509
454	10/24/17 07:30:00 AM	39.760
455	10/24/17 09:00:00 AM	39.384
456	10/24/17 10:30:00 AM	39.573
457	10/24/17 12:00:00 PM	40.134
458	10/24/17 01:30:00 PM	42.363
459	10/24/17 03:00:00 PM	49.759
460	10/24/17 04:30:00 PM	55.189
461	10/24/17 06:00:00 PM	56.057
462	10/24/17 07:30:00 PM	51.699
463	10/24/17 09:00:00 PM	48.517
464	10/24/17 10:30:00 PM	46.188
465	10/25/17 12:00:00 AM	44.379
466	10/25/17 01:30:00 AM	42.915
467	10/25/17 03:00:00 AM	41.810
468	10/25/17 04:30:00 AM	40.881
469	10/25/17 06:00:00 AM	39.947
470	10/25/17 07:30:00 AM	39.196
471	10/25/17 09:00:00 AM	38.818
472	10/25/17 10:30:00 AM	39.007
473	10/25/17 12:00:00 PM	39.760
474	10/25/17 01:30:00 PM	41.994
475	10/25/17 03:00:00 PM	48.871
476	10/25/17 04:30:00 PM	53.973
477	10/25/17 06:00:00 PM	54.322
478	10/25/17 07:30:00 PM	50.819
479	10/25/17 09:00:00 PM	47.802
480	10/25/17 10:30:00 PM	45.648
481	10/26/17 12:00:00 AM	44.560
482	10/26/17 01:30:00 AM	43.099
483	10/26/17 03:00:00 AM	42.363
484	10/26/17 04:30:00 AM	42.179
485	10/26/17 06:00:00 AM	42.548
486	10/26/17 07:30:00 AM	42.363
487	10/26/17 09:00:00 AM	42.915
488	10/26/17 10:30:00 AM	43.466
489	10/26/17 12:00:00 PM	44.742
490	10/26/17 01:30:00 PM	47.446
491	10/26/17 03:00:00 PM	52.925
492	10/26/17 04:30:00 PM	56.230
493	10/26/17 06:00:00 PM	55.884
494	10/26/17 07:30:00 PM	51.874
495	10/26/17 09:00:00 PM	48.517
496	10/26/17 10:30:00 PM	46.188
497	10/27/17 12:00:00 AM	44.195
498	10/27/17 01:30:00 AM	42.732
499	10/27/17 03:00:00 AM	41.439
500	10/27/17 04:30:00 AM	40.321
501	10/27/17 06:00:00 AM	39.384
502	10/27/17 07:30:00 AM	38.629
503	10/27/17 09:00:00 AM	38.250
504	10/27/17 10:30:00 AM	38.440
505	10/27/17 12:00:00 PM	39.384
506	10/27/17 01:30:00 PM	41.439
507	10/27/17 03:00:00 PM	47.982
508	10/27/17 04:30:00 PM	52.576
509	10/27/17 06:00:00 PM	52.750
510	10/27/17 07:30:00 PM	49.404
511	10/27/17 09:00:00 PM	46.908
512	10/27/17 10:30:00 PM	44.922
513	10/28/17 12:00:00 AM	43.648
514	10/28/17 01:30:00 AM	42.548
515	10/28/17 03:00:00 AM	41.625
516	10/28/17 04:30:00 AM	40.881
517	10/28/17 06:00:00 AM	40.134
518	10/28/17 07:30:00 AM	39.573
519	10/28/17 09:00:00 AM	39.196
520	10/28/17 10:30:00 AM	39.573
521	10/28/17 12:00:00 PM	40.321
522	10/28/17 01:30:00 PM	42.363
523	10/28/17 03:00:00 PM	49.582
524	10/28/17 04:30:00 PM	54.322
525	10/28/17 06:00:00 PM	54.669
526	10/28/17 07:30:00 PM	50.819
527	10/28/17 09:00:00 PM	47.802
528	10/28/17 10:30:00 PM	45.648
529	10/29/17 12:00:00 AM	44.013
530	10/29/17 01:30:00 AM	42.732
531	10/29/17 03:00:00 AM	41.625
532	10/29/17 04:30:00 AM	40.881
533	10/29/17 06:00:00 AM	40.134
534	10/29/17 07:30:00 AM	39.573
535	10/29/17 09:00:00 AM	39.196
536	10/29/17 10:30:00 AM	39.573
537	10/29/17 12:00:00 PM	40.509
538	10/29/17 01:30:00 PM	42.915
539	10/29/17 03:00:00 PM	49.228
540	10/29/17 04:30:00 PM	54.147
541	10/29/17 06:00:00 PM	54.495
542	10/29/17 07:30:00 PM	50.995
543	10/29/17 09:00:00 PM	48.339
544	10/29/17 10:30:00 PM	46.188
545	10/30/17 12:00:00 AM	44.742
546	10/30/17 01:30:00 AM	43.466
547	10/30/17 03:00:00 AM	42.363
548	10/30/17 04:30:00 AM	41.994
549	10/30/17 06:00:00 AM	41.810
550	10/30/17 07:30:00 AM	41.254
551	10/30/17 09:00:00 AM	41.067
552	10/30/17 10:30:00 AM	41.994
553	10/30/17 12:00:00 PM	42.915
554	10/30/17 01:30:00 PM	44.195
555	10/30/17 03:00:00 PM	46.369
556	10/30/17 04:30:00 PM	49.050
557	10/30/17 06:00:00 PM	47.624
558	10/30/17 07:30:00 PM	45.104
559	10/30/17 09:00:00 PM	42.915
560	10/30/17 10:30:00 PM	41.254
561	10/31/17 12:00:00 AM	39.947
562	10/31/17 01:30:00 AM	38.818
563	10/31/17 03:00:00 AM	37.870
564	10/31/17 04:30:00 AM	36.914
565	10/31/17 06:00:00 AM	36.145
566	10/31/17 07:30:00 AM	35.758
567	10/31/17 09:00:00 AM	35.370
568	10/31/17 10:30:00 AM	36.145
569	10/31/17 12:00:00 PM	37.488
570	10/31/17 01:30:00 PM	39.196
571	10/31/17 03:00:00 PM	44.742
572	10/31/17 04:30:00 PM	47.088
573	10/31/17 06:00:00 PM	47.446
574	10/31/17 07:30:00 PM	45.286
575	10/31/17 09:00:00 PM	44.013
576	10/31/17 10:30:00 PM	42.915
577	11/01/17 12:00:00 AM	41.439
578	11/01/17 01:30:00 AM	40.881
579	11/01/17 03:00:00 AM	40.509
580	11/01/17 04:30:00 AM	40.881
581	11/01/17 06:00:00 AM	41.067
582	11/01/17 07:30:00 AM	40.696
583	11/01/17 09:00:00 AM	41.067
584	11/01/17 10:30:00 AM	42.179
585	11/01/17 12:00:00 PM	43.282
586	11/01/17 01:30:00 PM	44.922
587	11/01/17 03:00:00 PM	46.369
588	11/01/17 04:30:00 PM	46.548
589	11/01/17 06:00:00 PM	46.548
590	11/01/17 07:30:00 PM	46.369
591	11/01/17 09:00:00 PM	46.188
592	11/01/17 10:30:00 PM	45.828
593	11/02/17 12:00:00 AM	45.466
594	11/02/17 01:30:00 AM	44.922
595	11/02/17 03:00:00 AM	44.195
596	11/02/17 04:30:00 AM	44.195
597	11/02/17 06:00:00 AM	44.379
598	11/02/17 07:30:00 AM	44.013
599	11/02/17 09:00:00 AM	43.648
600	11/02/17 10:30:00 AM	43.831
601	11/02/17 12:00:00 PM	44.195
602	11/02/17 01:30:00 PM	45.286
603	11/02/17 03:00:00 PM	47.446
604	11/02/17 04:30:00 PM	48.160
605	11/02/17 06:00:00 PM	47.982
606	11/02/17 07:30:00 PM	47.088
607	11/02/17 09:00:00 PM	46.548
608	11/02/17 10:30:00 PM	46.728
609	11/03/17 12:00:00 AM	46.728
610	11/03/17 01:30:00 AM	46.548
611	11/03/17 03:00:00 AM	46.188
612	11/03/17 04:30:00 AM	46.008
613	11/03/17 06:00:00 AM	45.828
614	11/03/17 07:30:00 AM	45.466
615	11/03/17 09:00:00 AM	45.286
616	11/03/17 10:30:00 AM	45.466
617	11/03/17 12:00:00 PM	45.828
618	11/03/17 01:30:00 PM	45.828
619	11/03/17 03:00:00 PM	46.188
620	11/03/17 04:30:00 PM	46.369
621	11/03/17 06:00:00 PM	46.548
622	11/03/17 07:30:00 PM	46.188
623	11/03/17 09:00:00 PM	45.648
624	11/03/17 10:30:00 PM	45.104
625	11/04/17 12:00:00 AM	44.922
626	11/04/17 01:30:00 AM	44.560
627	11/04/17 03:00:00 AM	44.379
628	11/04/17 04:30:00 AM	44.195
629	11/04/17 06:00:00 AM	44.013
630	11/04/17 07:30:00 AM	43.466
631	11/04/17 09:00:00 AM	43.282
632	11/04/17 10:30:00 AM	42.548
633	11/04/17 12:00:00 PM	41.254
634	11/04/17 01:30:00 PM	41.254
635	11/04/17 03:00:00 PM	42.548
636	11/04/17 04:30:00 PM	42.915
637	11/04/17 06:00:00 PM	43.099
638	11/04/17 07:30:00 PM	42.732
639	11/04/17 09:00:00 PM	41.994
640	11/04/17 10:30:00 PM	41.625
641	11/05/17 12:00:00 AM	41.439
642	11/05/17 01:30:00 AM	41.254
643	11/05/17 03:00:00 AM	41.254
644	11/05/17 04:30:00 AM	41.067
645	11/05/17 06:00:00 AM	41.067
646	11/05/17 07:30:00 AM	41.067
647	11/05/17 09:00:00 AM	40.881
648	11/05/17 10:30:00 AM	40.881
649	11/05/17 12:00:00 PM	40.881
650	11/05/17 01:30:00 PM	40.881
651	11/05/17 03:00:00 PM	40.696
652	11/05/17 04:30:00 PM	41.625
653	11/05/17 06:00:00 PM	41.625
654	11/05/17 07:30:00 PM	41.067
655	11/05/17 09:00:00 PM	40.881
656	11/05/17 10:30:00 PM	40.696
657	11/06/17 12:00:00 AM	40.321
658	11/06/17 01:30:00 AM	39.947
659	11/06/17 03:00:00 AM	39.384
660	11/06/17 04:30:00 AM	38.818
661	11/06/17 06:00:00 AM	38.629
662	11/06/17 07:30:00 AM	38.629
663	11/06/17 09:00:00 AM	38.629
664	11/06/17 10:30:00 AM	38.818
665	11/06/17 12:00:00 PM	40.134
666	11/06/17 01:30:00 PM	41.810
667	11/06/17 03:00:00 PM	44.379
668	11/06/17 04:30:00 PM	44.379
669	11/06/17 06:00:00 PM	43.099
670	11/06/17 07:30:00 PM	42.363
671	11/06/17 09:00:00 PM	41.810
672	11/06/17 10:30:00 PM	41.439
673	11/07/17 12:00:00 AM	41.067
674	11/07/17 01:30:00 AM	40.881
675	11/07/17 03:00:00 AM	40.696
676	11/07/17 04:30:00 AM	40.509
677	11/07/17 06:00:00 AM	40.321
678	11/07/17 07:30:00 AM	40.321
679	11/07/17 09:00:00 AM	40.134
680	11/07/17 10:30:00 AM	40.134
681	11/07/17 12:00:00 PM	40.321
682	11/07/17 01:30:00 PM	40.321
683	11/07/17 03:00:00 PM	43.648
684	11/07/17 04:30:00 PM	47.088
685	11/07/17 06:00:00 PM	46.548
686	11/07/17 07:30:00 PM	43.648
687	11/07/17 09:00:00 PM	41.439
688	11/07/17 10:30:00 PM	39.760
689	11/08/17 12:00:00 AM	38.440
690	11/08/17 01:30:00 AM	37.679
691	11/08/17 03:00:00 AM	37.107
692	11/08/17 04:30:00 AM	36.723
693	11/08/17 06:00:00 AM	36.338
694	11/08/17 07:30:00 AM	36.145
695	11/08/17 09:00:00 AM	35.758
696	11/08/17 10:30:00 AM	35.758
697	11/08/17 12:00:00 PM	35.758
698	11/08/17 01:30:00 PM	35.758
699	11/08/17 03:00:00 PM	36.914
700	11/08/17 04:30:00 PM	38.250
701	11/08/17 06:00:00 PM	39.196
702	11/08/17 07:30:00 PM	38.629
703	11/08/17 09:00:00 PM	38.061
704	11/08/17 10:30:00 PM	37.488
705	11/09/17 12:00:00 AM	37.297
706	11/09/17 01:30:00 AM	37.107
707	11/09/17 03:00:00 AM	37.107
708	11/09/17 04:30:00 AM	36.914
709	11/09/17 06:00:00 AM	36.723
710	11/09/17 07:30:00 AM	36.531
711	11/09/17 09:00:00 AM	36.338
712	11/09/17 10:30:00 AM	36.338
713	11/09/17 12:00:00 PM	36.338
714	11/09/17 01:30:00 PM	36.723
715	11/09/17 03:00:00 PM	41.439
716	11/09/17 04:30:00 PM	45.466
717	11/09/17 06:00:00 PM	45.286
718	11/09/17 07:30:00 PM	43.282
719	11/09/17 09:00:00 PM	41.625
720	11/09/17 10:30:00 PM	40.321
721	11/10/17 12:00:00 AM	39.384
722	11/10/17 01:30:00 AM	38.629
723	11/10/17 03:00:00 AM	38.061
724	11/10/17 04:30:00 AM	37.679
725	11/10/17 06:00:00 AM	37.488
726	11/10/17 07:30:00 AM	37.488
727	11/10/17 09:00:00 AM	37.488
728	11/10/17 10:30:00 AM	38.061
729	11/10/17 12:00:00 PM	39.384
730	11/10/17 01:30:00 PM	41.439
731	11/10/17 03:00:00 PM	43.466
732	11/10/17 04:30:00 PM	45.104
733	11/10/17 06:00:00 PM	44.742
734	11/10/17 07:30:00 PM	42.915
735	11/10/17 09:00:00 PM	41.254
736	11/10/17 10:30:00 PM	40.134
737	11/11/17 12:00:00 AM	39.196
738	11/11/17 01:30:00 AM	38.440
739	11/11/17 03:00:00 AM	37.870
740	11/11/17 04:30:00 AM	37.488
741	11/11/17 06:00:00 AM	37.488
742	11/11/17 07:30:00 AM	37.679
743	11/11/17 09:00:00 AM	37.870
744	11/11/17 10:30:00 AM	38.250
745	11/11/17 12:00:00 PM	39.196
746	11/11/17 01:30:00 PM	39.573
747	11/11/17 03:00:00 PM	43.282
748	11/11/17 04:30:00 PM	47.088
749	11/11/17 06:00:00 PM	46.548
750	11/11/17 07:30:00 PM	43.831
751	11/11/17 09:00:00 PM	41.810
752	11/11/17 10:30:00 PM	40.134
753	11/12/17 12:00:00 AM	39.007
754	11/12/17 01:30:00 AM	38.061
755	11/12/17 03:00:00 AM	37.488
756	11/12/17 04:30:00 AM	36.914
757	11/12/17 06:00:00 AM	36.531
758	11/12/17 07:30:00 AM	36.338
759	11/12/17 09:00:00 AM	35.951
760	11/12/17 10:30:00 AM	35.951
761	11/12/17 12:00:00 PM	35.758
762	11/12/17 01:30:00 PM	35.951
763	11/12/17 03:00:00 PM	39.384
764	11/12/17 04:30:00 PM	44.013
765	11/12/17 06:00:00 PM	45.104
766	11/12/17 07:30:00 PM	43.282
767	11/12/17 09:00:00 PM	41.810
768	11/12/17 10:30:00 PM	40.321
769	11/13/17 12:00:00 AM	39.196
770	11/13/17 01:30:00 AM	38.440
771	11/13/17 03:00:00 AM	37.679
772	11/13/17 04:30:00 AM	37.297
773	11/13/17 06:00:00 AM	36.723
774	11/13/17 07:30:00 AM	36.531
775	11/13/17 09:00:00 AM	36.338
776	11/13/17 10:30:00 AM	36.145
777	11/13/17 12:00:00 PM	36.145
778	11/13/17 01:30:00 PM	36.914
779	11/13/17 03:00:00 PM	40.881
780	11/13/17 04:30:00 PM	44.922
781	11/13/17 06:00:00 PM	45.286
782	11/13/17 07:30:00 PM	43.831
783	11/13/17 09:00:00 PM	42.732
784	11/13/17 10:30:00 PM	42.179
785	11/14/17 12:00:00 AM	41.810
786	11/14/17 01:30:00 AM	41.439
787	11/14/17 03:00:00 AM	41.254
788	11/14/17 04:30:00 AM	41.067
789	11/14/17 06:00:00 AM	40.881
790	11/14/17 07:30:00 AM	40.509
791	11/14/17 09:00:00 AM	40.509
792	11/14/17 10:30:00 AM	40.696
793	11/14/17 12:00:00 PM	41.439
794	11/14/17 01:30:00 PM	42.548
795	11/14/17 03:00:00 PM	45.286
796	11/14/17 04:30:00 PM	47.266
797	11/14/17 06:00:00 PM	46.188
798	11/14/17 07:30:00 PM	44.195
799	11/14/17 09:00:00 PM	42.179
800	11/14/17 10:30:00 PM	40.509
801	11/15/17 12:00:00 AM	39.384
802	11/15/17 01:30:00 AM	38.440
803	11/15/17 03:00:00 AM	37.870
804	11/15/17 04:30:00 AM	37.297
805	11/15/17 06:00:00 AM	37.107
806	11/15/17 07:30:00 AM	36.723
807	11/15/17 09:00:00 AM	36.531
808	11/15/17 10:30:00 AM	36.338
809	11/15/17 12:00:00 PM	36.723
810	11/15/17 01:30:00 PM	38.440
811	11/15/17 03:00:00 PM	42.179
812	11/15/17 04:30:00 PM	46.548
813	11/15/17 06:00:00 PM	46.188
814	11/15/17 07:30:00 PM	44.922
815	11/15/17 09:00:00 PM	43.466
816	11/15/17 10:30:00 PM	42.732
817	11/16/17 12:00:00 AM	42.179
818	11/16/17 01:30:00 AM	42.179
819	11/16/17 03:00:00 AM	42.363
820	11/16/17 04:30:00 AM	42.548
821	11/16/17 06:00:00 AM	42.732
822	11/16/17 07:30:00 AM	42.732
823	11/16/17 09:00:00 AM	42.732
824	11/16/17 10:30:00 AM	42.915
825	11/16/17 12:00:00 PM	43.466
826	11/16/17 01:30:00 PM	44.013
827	11/16/17 03:00:00 PM	44.013
828	11/16/17 04:30:00 PM	44.013
829	11/16/17 06:00:00 PM	43.831
830	11/16/17 07:30:00 PM	43.466
831	11/16/17 09:00:00 PM	43.099
832	11/16/17 10:30:00 PM	42.179
833	11/17/17 12:00:00 AM	41.810
834	11/17/17 01:30:00 AM	41.625
835	11/17/17 03:00:00 AM	40.881
836	11/17/17 04:30:00 AM	40.321
837	11/17/17 06:00:00 AM	39.947
838	11/17/17 07:30:00 AM	39.760
839	11/17/17 09:00:00 AM	39.760
840	11/17/17 10:30:00 AM	39.573
841	11/17/17 12:00:00 PM	39.007
842	11/17/17 01:30:00 PM	38.250
843	11/17/17 03:00:00 PM	38.061
844	11/17/17 04:30:00 PM	38.061
845	11/17/17 06:00:00 PM	38.061
846	11/17/17 07:30:00 PM	38.250
847	11/17/17 09:00:00 PM	38.250
848	11/17/17 10:30:00 PM	38.440
849	11/18/17 12:00:00 AM	38.440
850	11/18/17 01:30:00 AM	38.440
851	11/18/17 03:00:00 AM	38.629
852	11/18/17 04:30:00 AM	38.629
853	11/18/17 06:00:00 AM	38.629
854	11/18/17 07:30:00 AM	38.440
855	11/18/17 09:00:00 AM	38.440
856	11/18/17 10:30:00 AM	38.250
857	11/18/17 12:00:00 PM	38.061
858	11/18/17 01:30:00 PM	37.870
859	11/18/17 03:00:00 PM	38.061
860	11/18/17 04:30:00 PM	38.250
861	11/18/17 06:00:00 PM	38.440
862	11/18/17 07:30:00 PM	38.440
863	11/18/17 09:00:00 PM	38.250
864	11/18/17 10:30:00 PM	38.061
865	11/19/17 12:00:00 AM	37.870
866	11/19/17 01:30:00 AM	37.488
867	11/19/17 03:00:00 AM	37.107
868	11/19/17 04:30:00 AM	36.914
869	11/19/17 06:00:00 AM	36.723
870	11/19/17 07:30:00 AM	36.531
871	11/19/17 09:00:00 AM	36.338
872	11/19/17 10:30:00 AM	36.145
873	11/19/17 12:00:00 PM	35.951
874	11/19/17 01:30:00 PM	35.951
875	11/19/17 03:00:00 PM	36.145
876	11/19/17 04:30:00 PM	36.531
877	11/19/17 06:00:00 PM	36.914
878	11/19/17 07:30:00 PM	37.297
879	11/19/17 09:00:00 PM	37.297
880	11/19/17 10:30:00 PM	37.297
881	11/20/17 12:00:00 AM	37.107
882	11/20/17 01:30:00 AM	36.914
883	11/20/17 03:00:00 AM	36.531
884	11/20/17 04:30:00 AM	36.338
885	11/20/17 06:00:00 AM	36.338
886	11/20/17 07:30:00 AM	36.338
887	11/20/17 09:00:00 AM	36.338
888	11/20/17 10:30:00 AM	36.531
889	11/20/17 12:00:00 PM	36.723
890	11/20/17 01:30:00 PM	37.107
891	11/20/17 03:00:00 PM	37.488
892	11/20/17 04:30:00 PM	37.679
893	11/20/17 06:00:00 PM	37.679
894	11/20/17 07:30:00 PM	37.679
895	11/20/17 09:00:00 PM	37.679
896	11/20/17 10:30:00 PM	37.679
897	11/21/17 12:00:00 AM	37.679
898	11/21/17 01:30:00 AM	37.679
899	11/21/17 03:00:00 AM	37.679
900	11/21/17 04:30:00 AM	37.679
901	11/21/17 06:00:00 AM	37.870
902	11/21/17 07:30:00 AM	38.061
903	11/21/17 09:00:00 AM	38.440
904	11/21/17 10:30:00 AM	39.196
905	11/21/17 12:00:00 PM	40.509
906	11/21/17 01:30:00 PM	41.810
907	11/21/17 03:00:00 PM	44.742
908	11/21/17 04:30:00 PM	45.648
909	11/21/17 06:00:00 PM	46.188
910	11/21/17 07:30:00 PM	44.742
911	11/21/17 09:00:00 PM	43.648
912	11/21/17 10:30:00 PM	42.732
913	11/22/17 12:00:00 AM	42.548
914	11/22/17 01:30:00 AM	42.363
915	11/22/17 03:00:00 AM	42.363
916	11/22/17 04:30:00 AM	42.363
917	11/22/17 06:00:00 AM	42.548
918	11/22/17 07:30:00 AM	42.548
919	11/22/17 09:00:00 AM	42.548
920	11/22/17 10:30:00 AM	42.915
921	11/22/17 12:00:00 PM	43.831
922	11/22/17 01:30:00 PM	45.648
923	11/22/17 03:00:00 PM	47.982
924	11/22/17 04:30:00 PM	49.759
925	11/22/17 06:00:00 PM	48.871
926	11/22/17 07:30:00 PM	46.908
927	11/22/17 09:00:00 PM	45.286
928	11/22/17 10:30:00 PM	44.013
929	11/23/17 12:00:00 AM	42.915
930	11/23/17 01:30:00 AM	41.810
931	11/23/17 03:00:00 AM	41.067
932	11/23/17 04:30:00 AM	40.509
933	11/23/17 06:00:00 AM	39.947
934	11/23/17 07:30:00 AM	39.573
935	11/23/17 09:00:00 AM	39.196
936	11/23/17 10:30:00 AM	39.384
937	11/23/17 12:00:00 PM	39.947
938	11/23/17 01:30:00 PM	41.439
939	11/23/17 03:00:00 PM	44.195
940	11/23/17 04:30:00 PM	45.104
941	11/23/17 06:00:00 PM	44.922
942	11/23/17 07:30:00 PM	44.742
943	11/23/17 09:00:00 PM	44.379
944	11/23/17 10:30:00 PM	44.195
945	11/24/17 12:00:00 AM	43.648
946	11/24/17 01:30:00 AM	43.282
947	11/24/17 03:00:00 AM	43.282
948	11/24/17 04:30:00 AM	43.099
949	11/24/17 06:00:00 AM	42.915
950	11/24/17 07:30:00 AM	42.548
951	11/24/17 09:00:00 AM	42.179
952	11/24/17 10:30:00 AM	42.363
953	11/24/17 12:00:00 PM	42.915
954	11/24/17 01:30:00 PM	44.013
955	11/24/17 03:00:00 PM	44.195
956	11/24/17 04:30:00 PM	45.466
957	11/24/17 06:00:00 PM	44.922
958	11/24/17 07:30:00 PM	43.831
959	11/24/17 09:00:00 PM	42.548
960	11/24/17 10:30:00 PM	41.439
961	11/25/17 12:00:00 AM	40.881
962	11/25/17 01:30:00 AM	40.696
963	11/25/17 03:00:00 AM	40.509
964	11/25/17 04:30:00 AM	39.760
965	11/25/17 06:00:00 AM	39.007
966	11/25/17 07:30:00 AM	38.440
967	11/25/17 09:00:00 AM	37.870
968	11/25/17 10:30:00 AM	37.488
969	11/25/17 12:00:00 PM	37.679
970	11/25/17 01:30:00 PM	38.629
971	11/25/17 03:00:00 PM	42.548
972	11/25/17 04:30:00 PM	44.742
973	11/25/17 06:00:00 PM	44.379
974	11/25/17 07:30:00 PM	43.466
975	11/25/17 09:00:00 PM	42.363
976	11/25/17 10:30:00 PM	41.254
977	11/26/17 12:00:00 AM	40.321
978	11/26/17 01:30:00 AM	39.384
979	11/26/17 03:00:00 AM	38.629
980	11/26/17 04:30:00 AM	38.061
981	11/26/17 06:00:00 AM	37.679
982	11/26/17 07:30:00 AM	37.488
983	11/26/17 09:00:00 AM	37.107
984	11/26/17 10:30:00 AM	37.297
985	11/26/17 12:00:00 PM	38.250
986	11/26/17 01:30:00 PM	40.509
987	11/26/17 03:00:00 PM	44.013
988	11/26/17 04:30:00 PM	45.466
989	11/26/17 06:00:00 PM	45.104
990	11/26/17 07:30:00 PM	44.195
991	11/26/17 09:00:00 PM	43.099
992	11/26/17 10:30:00 PM	42.363
993	11/27/17 12:00:00 AM	42.179
994	11/27/17 01:30:00 AM	42.548
995	11/27/17 03:00:00 AM	42.915
996	11/27/17 04:30:00 AM	43.099
997	11/27/17 06:00:00 AM	43.282
998	11/27/17 07:30:00 AM	43.282
999	11/27/17 09:00:00 AM	43.282
1000	11/27/17 10:30:00 AM	43.282
1001	11/27/17 12:00:00 PM	43.466
1002	11/27/17 01:30:00 PM	43.282
1003	11/27/17 03:00:00 PM	43.099
1004	11/27/17 04:30:00 PM	42.732
1005	11/27/17 06:00:00 PM	42.548
1006	11/27/17 07:30:00 PM	41.810
1007	11/27/17 09:00:00 PM	41.067
1008	11/27/17 10:30:00 PM	40.509
1009	11/28/17 12:00:00 AM	40.134
1010	11/28/17 01:30:00 AM	39.947
1011	11/28/17 03:00:00 AM	39.760
1012	11/28/17 04:30:00 AM	39.196
1013	11/28/17 06:00:00 AM	38.440
1014	11/28/17 07:30:00 AM	37.488
1015	11/28/17 09:00:00 AM	37.297
1016	11/28/17 10:30:00 AM	37.107
1017	11/28/17 12:00:00 PM	36.914
1018	11/28/17 01:30:00 PM	36.914
1019	11/28/17 03:00:00 PM	39.384
1020	11/28/17 04:30:00 PM	43.831
1021	11/28/17 06:00:00 PM	44.195
1022	11/28/17 07:30:00 PM	42.179
1023	11/28/17 09:00:00 PM	40.321
1024	11/28/17 10:30:00 PM	39.007
1025	11/29/17 12:00:00 AM	38.061
1026	11/29/17 01:30:00 AM	37.297
1027	11/29/17 03:00:00 AM	36.723
1028	11/29/17 04:30:00 AM	36.531
1029	11/29/17 06:00:00 AM	36.338
1030	11/29/17 07:30:00 AM	36.145
1031	11/29/17 09:00:00 AM	36.145
1032	11/29/17 10:30:00 AM	36.338
1033	11/29/17 12:00:00 PM	36.723
1034	11/29/17 01:30:00 PM	36.723
1035	11/29/17 03:00:00 PM	39.007
1036	11/29/17 04:30:00 PM	41.810
1037	11/29/17 06:00:00 PM	41.994
1038	11/29/17 07:30:00 PM	40.509
1039	11/29/17 09:00:00 PM	39.196
1040	11/29/17 10:30:00 PM	38.250
1041	11/30/17 12:00:00 AM	37.297
1042	11/30/17 01:30:00 AM	36.531
1043	11/30/17 03:00:00 AM	36.145
1044	11/30/17 04:30:00 AM	35.758
1045	11/30/17 06:00:00 AM	35.370
1046	11/30/17 07:30:00 AM	35.175
1047	11/30/17 09:00:00 AM	34.981
1048	11/30/17 10:30:00 AM	34.981
1049	11/30/17 12:00:00 PM	34.786
1050	11/30/17 01:30:00 PM	34.786
1051	11/30/17 03:00:00 PM	34.981
1052	11/30/17 04:30:00 PM	36.914
1053	11/30/17 06:00:00 PM	38.061
1054	11/30/17 07:30:00 PM	37.297
1055	11/30/17 09:00:00 PM	36.914
1056	11/30/17 10:30:00 PM	36.338
1057	12/01/17 12:00:00 AM	36.145
1058	12/01/17 01:30:00 AM	36.145
1059	12/01/17 03:00:00 AM	36.145
1060	12/01/17 04:30:00 AM	36.145
1061	12/01/17 06:00:00 AM	36.338
1062	12/01/17 07:30:00 AM	36.531
1063	12/01/17 09:00:00 AM	36.723
1064	12/01/17 10:30:00 AM	37.107
1065	12/01/17 12:00:00 PM	37.297
1066	12/01/17 01:30:00 PM	37.297
1067	12/01/17 03:00:00 PM	38.818
1068	12/01/17 04:30:00 PM	41.067
1069	12/01/17 06:00:00 PM	41.439
1070	12/01/17 07:30:00 PM	39.760
1071	12/01/17 09:00:00 PM	38.440
1072	12/01/17 10:30:00 PM	37.488
1073	12/02/17 12:00:00 AM	36.914
1074	12/02/17 01:30:00 AM	36.338
1075	12/02/17 03:00:00 AM	35.951
1076	12/02/17 04:30:00 AM	35.758
1077	12/02/17 06:00:00 AM	35.564
1078	12/02/17 07:30:00 AM	35.175
1079	12/02/17 09:00:00 AM	35.175
1080	12/02/17 10:30:00 AM	34.981
1081	12/02/17 12:00:00 PM	34.981
1082	12/02/17 01:30:00 PM	34.981
1083	12/02/17 03:00:00 PM	36.914
1084	12/02/17 04:30:00 PM	39.384
1085	12/02/17 06:00:00 PM	39.760
1086	12/02/17 07:30:00 PM	39.007
1087	12/02/17 09:00:00 PM	38.440
1088	12/02/17 10:30:00 PM	38.061
1089	12/03/17 12:00:00 AM	37.870
1090	12/03/17 01:30:00 AM	37.679
1091	12/03/17 03:00:00 AM	37.488
1092	12/03/17 04:30:00 AM	37.297
1093	12/03/17 06:00:00 AM	37.297
1094	12/03/17 07:30:00 AM	37.679
1095	12/03/17 09:00:00 AM	38.061
1096	12/03/17 10:30:00 AM	38.629
1097	12/03/17 12:00:00 PM	39.384
1098	12/03/17 01:30:00 PM	39.947
1099	12/03/17 03:00:00 PM	40.134
1100	12/03/17 04:30:00 PM	39.384
1101	12/03/17 06:00:00 PM	38.818
1102	12/03/17 07:30:00 PM	38.629
1103	12/03/17 09:00:00 PM	38.440
1104	12/03/17 10:30:00 PM	38.250
1105	12/04/17 12:00:00 AM	38.250
1106	12/04/17 01:30:00 AM	38.061
1107	12/04/17 03:00:00 AM	38.061
1108	12/04/17 04:30:00 AM	37.870
1109	12/04/17 06:00:00 AM	37.870
1110	12/04/17 07:30:00 AM	37.870
1111	12/04/17 09:00:00 AM	37.679
1112	12/04/17 10:30:00 AM	37.679
1113	12/04/17 12:00:00 PM	37.679
1114	12/04/17 01:30:00 PM	37.679
1115	12/04/17 03:00:00 PM	37.488
1116	12/04/17 04:30:00 PM	37.488
1117	12/04/17 06:00:00 PM	37.488
1118	12/04/17 07:30:00 PM	37.488
1119	12/04/17 09:00:00 PM	37.488
1120	12/04/17 10:30:00 PM	37.488
1121	12/05/17 12:00:00 AM	37.488
1122	12/05/17 01:30:00 AM	37.297
1123	12/05/17 03:00:00 AM	37.488
1124	12/05/17 04:30:00 AM	37.297
1125	12/05/17 06:00:00 AM	37.297
1126	12/05/17 07:30:00 AM	37.297
1127	12/05/17 09:00:00 AM	37.297
1128	12/05/17 10:30:00 AM	37.297
1129	12/05/17 12:00:00 PM	37.297
1130	12/05/17 01:30:00 PM	37.297
1131	12/05/17 03:00:00 PM	37.297
1132	12/05/17 04:30:00 PM	37.297
1133	12/05/17 06:00:00 PM	37.297
1134	12/05/17 07:30:00 PM	37.297
1135	12/05/17 09:00:00 PM	37.297
1136	12/05/17 10:30:00 PM	37.297
1137	12/06/17 12:00:00 AM	37.297
1138	12/06/17 01:30:00 AM	37.297
1139	12/06/17 03:00:00 AM	37.297
1140	12/06/17 04:30:00 AM	37.297
1141	12/06/17 06:00:00 AM	37.297
1142	12/06/17 07:30:00 AM	37.107
1143	12/06/17 09:00:00 AM	37.107
1144	12/06/17 10:30:00 AM	37.107
1145	12/06/17 12:00:00 PM	37.107
1146	12/06/17 01:30:00 PM	37.107
1147	12/06/17 03:00:00 PM	37.107
1148	12/06/17 04:30:00 PM	37.107
1149	12/06/17 06:00:00 PM	37.107
1150	12/06/17 07:30:00 PM	37.107
1151	12/06/17 09:00:00 PM	37.107
1152	12/06/17 10:30:00 PM	37.107
1153	12/07/17 12:00:00 AM	37.107
1154	12/07/17 01:30:00 AM	37.107
1155	12/07/17 03:00:00 AM	37.107
1156	12/07/17 04:30:00 AM	36.914
1157	12/07/17 06:00:00 AM	36.914
1158	12/07/17 07:30:00 AM	36.723
1159	12/07/17 09:00:00 AM	36.723
1160	12/07/17 10:30:00 AM	36.531
1161	12/07/17 12:00:00 PM	36.531
1162	12/07/17 01:30:00 PM	36.531
1163	12/07/17 03:00:00 PM	36.531
1164	12/07/17 04:30:00 PM	36.531
1165	12/07/17 06:00:00 PM	36.723
1166	12/07/17 07:30:00 PM	36.723
1167	12/07/17 09:00:00 PM	36.914
1168	12/07/17 10:30:00 PM	36.914
1169	12/08/17 12:00:00 AM	36.914
1170	12/08/17 01:30:00 AM	36.914
1171	12/08/17 03:00:00 AM	36.723
1172	12/08/17 04:30:00 AM	36.723
1173	12/08/17 06:00:00 AM	36.531
1174	12/08/17 07:30:00 AM	36.531
1175	12/08/17 09:00:00 AM	36.338
1176	12/08/17 10:30:00 AM	36.338
1177	12/08/17 12:00:00 PM	36.145
1178	12/08/17 01:30:00 PM	36.145
1179	12/08/17 03:00:00 PM	36.145
1180	12/08/17 04:30:00 PM	36.338
1181	12/08/17 06:00:00 PM	36.338
1182	12/08/17 07:30:00 PM	36.531
1183	12/08/17 09:00:00 PM	36.531
1184	12/08/17 10:30:00 PM	36.723
1185	12/09/17 12:00:00 AM	36.531
1186	12/09/17 01:30:00 AM	36.531
1187	12/09/17 03:00:00 AM	36.338
1188	12/09/17 04:30:00 AM	36.338
1189	12/09/17 06:00:00 AM	36.145
1190	12/09/17 07:30:00 AM	35.951
1191	12/09/17 09:00:00 AM	35.758
1192	12/09/17 10:30:00 AM	35.564
1193	12/09/17 12:00:00 PM	35.564
1194	12/09/17 01:30:00 PM	35.370
1195	12/09/17 03:00:00 PM	35.370
1196	12/09/17 04:30:00 PM	35.564
1197	12/09/17 06:00:00 PM	35.758
1198	12/09/17 07:30:00 PM	35.951
1199	12/09/17 09:00:00 PM	36.145
1200	12/09/17 10:30:00 PM	36.145
1201	12/10/17 12:00:00 AM	36.145
1202	12/10/17 01:30:00 AM	35.951
1203	12/10/17 03:00:00 AM	35.951
1204	12/10/17 04:30:00 AM	35.758
1205	12/10/17 06:00:00 AM	35.564
1206	12/10/17 07:30:00 AM	35.370
1207	12/10/17 09:00:00 AM	35.175
1208	12/10/17 10:30:00 AM	35.175
1209	12/10/17 12:00:00 PM	34.981
1210	12/10/17 01:30:00 PM	34.981
1211	12/10/17 03:00:00 PM	34.981
1212	12/10/17 04:30:00 PM	34.981
1213	12/10/17 06:00:00 PM	35.175
1214	12/10/17 07:30:00 PM	35.370
1215	12/10/17 09:00:00 PM	35.564
1216	12/10/17 10:30:00 PM	35.564
1217	12/11/17 12:00:00 AM	35.564
1218	12/11/17 01:30:00 AM	35.564
1219	12/11/17 03:00:00 AM	35.370
1220	12/11/17 04:30:00 AM	35.370
1221	12/11/17 06:00:00 AM	35.175
1222	12/11/17 07:30:00 AM	34.981
1223	12/11/17 09:00:00 AM	34.981
1224	12/11/17 10:30:00 AM	34.786
1225	12/11/17 12:00:00 PM	34.786
1226	12/11/17 01:30:00 PM	34.786
1227	12/11/17 03:00:00 PM	34.786
1228	12/11/17 04:30:00 PM	34.981
1229	12/11/17 06:00:00 PM	34.981
1230	12/11/17 07:30:00 PM	35.175
1231	12/11/17 09:00:00 PM	35.370
1232	12/11/17 10:30:00 PM	35.564
1233	12/12/17 12:00:00 AM	35.564
1234	12/12/17 01:30:00 AM	35.564
1235	12/12/17 03:00:00 AM	35.564
1236	12/12/17 04:30:00 AM	35.370
1237	12/12/17 06:00:00 AM	35.175
1238	12/12/17 07:30:00 AM	35.175
1239	12/12/17 09:00:00 AM	34.981
1240	12/12/17 10:30:00 AM	34.981
1241	12/12/17 12:00:00 PM	34.786
1242	12/12/17 01:30:00 PM	34.786
1243	12/12/17 03:00:00 PM	34.786
1244	12/12/17 04:30:00 PM	34.981
1245	12/12/17 06:00:00 PM	34.981
1246	12/12/17 07:30:00 PM	35.175
1247	12/12/17 09:00:00 PM	35.370
1248	12/12/17 10:30:00 PM	35.564
1249	12/13/17 12:00:00 AM	35.564
1250	12/13/17 01:30:00 AM	35.370
1251	12/13/17 03:00:00 AM	35.175
1252	12/13/17 04:30:00 AM	34.981
1253	12/13/17 06:00:00 AM	34.981
1254	12/13/17 07:30:00 AM	34.786
1255	12/13/17 09:00:00 AM	34.786
1256	12/13/17 10:30:00 AM	34.590
1257	12/13/17 12:00:00 PM	34.590
1258	12/13/17 01:30:00 PM	34.590
1259	12/13/17 03:00:00 PM	34.786
1260	12/13/17 04:30:00 PM	34.786
1261	12/13/17 06:00:00 PM	34.981
1262	12/13/17 07:30:00 PM	35.175
1263	12/13/17 09:00:00 PM	35.175
1264	12/13/17 10:30:00 PM	35.370
1265	12/14/17 12:00:00 AM	35.370
1266	12/14/17 01:30:00 AM	35.370
1267	12/14/17 03:00:00 AM	35.175
1268	12/14/17 04:30:00 AM	34.981
1269	12/14/17 06:00:00 AM	34.981
1270	12/14/17 07:30:00 AM	34.786
1271	12/14/17 09:00:00 AM	34.590
1272	12/14/17 10:30:00 AM	34.590
1273	12/14/17 12:00:00 PM	34.394
1274	12/14/17 01:30:00 PM	34.394
1275	12/14/17 03:00:00 PM	34.394
1276	12/14/17 04:30:00 PM	34.394
1277	12/14/17 06:00:00 PM	34.394
1278	12/14/17 07:30:00 PM	34.590
1279	12/14/17 09:00:00 PM	34.590
1280	12/14/17 10:30:00 PM	34.590
1281	12/15/17 12:00:00 AM	34.590
1282	12/15/17 01:30:00 AM	34.590
1283	12/15/17 03:00:00 AM	34.394
1284	12/15/17 04:30:00 AM	34.394
1285	12/15/17 06:00:00 AM	34.198
1286	12/15/17 07:30:00 AM	34.198
1287	12/15/17 09:00:00 AM	34.002
1288	12/15/17 10:30:00 AM	34.002
1289	12/15/17 12:00:00 PM	34.002
1290	12/15/17 01:30:00 PM	33.805
1291	12/15/17 03:00:00 PM	34.002
1292	12/15/17 04:30:00 PM	34.002
1293	12/15/17 06:00:00 PM	34.002
1294	12/15/17 07:30:00 PM	34.002
1295	12/15/17 09:00:00 PM	34.002
1296	12/15/17 10:30:00 PM	34.198
1297	12/16/17 12:00:00 AM	34.198
1298	12/16/17 01:30:00 AM	34.198
1299	12/16/17 03:00:00 AM	34.198
1300	12/16/17 04:30:00 AM	34.198
1301	12/16/17 06:00:00 AM	34.198
1302	12/16/17 07:30:00 AM	34.394
1303	12/16/17 09:00:00 AM	34.394
1304	12/16/17 10:30:00 AM	34.394
1305	12/16/17 12:00:00 PM	34.394
1306	12/16/17 01:30:00 PM	34.590
1307	12/16/17 03:00:00 PM	34.590
1308	12/16/17 04:30:00 PM	34.786
1309	12/16/17 06:00:00 PM	34.786
1310	12/16/17 07:30:00 PM	34.981
1311	12/16/17 09:00:00 PM	34.981
1312	12/16/17 10:30:00 PM	34.981
1313	12/17/17 12:00:00 AM	35.175
1314	12/17/17 01:30:00 AM	35.175
1315	12/17/17 03:00:00 AM	35.175
1316	12/17/17 04:30:00 AM	35.370
1317	12/17/17 06:00:00 AM	35.370
1318	12/17/17 07:30:00 AM	35.370
1319	12/17/17 09:00:00 AM	35.370
1320	12/17/17 10:30:00 AM	35.370
1321	12/17/17 12:00:00 PM	35.370
1322	12/17/17 01:30:00 PM	35.370
1323	12/17/17 03:00:00 PM	35.564
1324	12/17/17 04:30:00 PM	35.564
1325	12/17/17 06:00:00 PM	35.564
1326	12/17/17 07:30:00 PM	35.564
1327	12/17/17 09:00:00 PM	35.564
1328	12/17/17 10:30:00 PM	35.564
1329	12/18/17 12:00:00 AM	35.564
1330	12/18/17 01:30:00 AM	35.758
1331	12/18/17 03:00:00 AM	35.758
1332	12/18/17 04:30:00 AM	35.758
1333	12/18/17 06:00:00 AM	35.758
1334	12/18/17 07:30:00 AM	35.758
1335	12/18/17 09:00:00 AM	35.758
1336	12/18/17 10:30:00 AM	35.758
1337	12/18/17 12:00:00 PM	35.758
1338	12/18/17 01:30:00 PM	35.951
1339	12/18/17 03:00:00 PM	35.951
1340	12/18/17 04:30:00 PM	35.951
1341	12/18/17 06:00:00 PM	35.951
1342	12/18/17 07:30:00 PM	35.951
1343	12/18/17 09:00:00 PM	35.951
1344	12/18/17 10:30:00 PM	35.758
1345	12/19/17 12:00:00 AM	35.758
1346	12/19/17 01:30:00 AM	35.758
1347	12/19/17 03:00:00 AM	35.758
1348	12/19/17 04:30:00 AM	35.564
1349	12/19/17 06:00:00 AM	35.370
1350	12/19/17 07:30:00 AM	35.370
1351	12/19/17 09:00:00 AM	35.175
1352	12/19/17 10:30:00 AM	34.981
1353	12/19/17 12:00:00 PM	34.981
1354	12/19/17 01:30:00 PM	34.786
1355	12/19/17 03:00:00 PM	34.786
1356	12/19/17 04:30:00 PM	34.981
1357	12/19/17 06:00:00 PM	34.981
1358	12/19/17 07:30:00 PM	35.175
1359	12/19/17 09:00:00 PM	35.370
1360	12/19/17 10:30:00 PM	35.564
1361	12/20/17 12:00:00 AM	35.564
1362	12/20/17 01:30:00 AM	35.564
1363	12/20/17 03:00:00 AM	35.758
1364	12/20/17 04:30:00 AM	35.758
1365	12/20/17 06:00:00 AM	35.758
1366	12/20/17 07:30:00 AM	35.758
1367	12/20/17 09:00:00 AM	35.758
1368	12/20/17 10:30:00 AM	35.758
1369	12/20/17 12:00:00 PM	35.951
1370	12/20/17 01:30:00 PM	35.951
1371	12/20/17 03:00:00 PM	35.951
1372	12/20/17 04:30:00 PM	35.951
1373	12/20/17 06:00:00 PM	35.951
1374	12/20/17 07:30:00 PM	35.951
1375	12/20/17 09:00:00 PM	35.951
1376	12/20/17 10:30:00 PM	35.951
1377	12/21/17 12:00:00 AM	35.951
1378	12/21/17 01:30:00 AM	35.758
1379	12/21/17 03:00:00 AM	35.758
1380	12/21/17 04:30:00 AM	35.564
1381	12/21/17 06:00:00 AM	35.370
1382	12/21/17 07:30:00 AM	35.370
1383	12/21/17 09:00:00 AM	35.175
1384	12/21/17 10:30:00 AM	34.981
1385	12/21/17 12:00:00 PM	34.786
1386	12/21/17 01:30:00 PM	34.786
1387	12/21/17 03:00:00 PM	34.590
1388	12/21/17 04:30:00 PM	34.590
1389	12/21/17 06:00:00 PM	34.786
1390	12/21/17 07:30:00 PM	34.786
1391	12/21/17 09:00:00 PM	34.786
1392	12/21/17 10:30:00 PM	34.786
1393	12/22/17 12:00:00 AM	34.590
1394	12/22/17 01:30:00 AM	34.394
1395	12/22/17 03:00:00 AM	34.198
1396	12/22/17 04:30:00 AM	34.198
1397	12/22/17 06:00:00 AM	34.002
1398	12/22/17 07:30:00 AM	34.002
1399	12/22/17 09:00:00 AM	33.805
1400	12/22/17 10:30:00 AM	33.805
1401	12/22/17 12:00:00 PM	33.607
1402	12/22/17 01:30:00 PM	33.607
1403	12/22/17 03:00:00 PM	33.607
1404	12/22/17 04:30:00 PM	33.607
1405	12/22/17 06:00:00 PM	33.805
1406	12/22/17 07:30:00 PM	33.805
1407	12/22/17 09:00:00 PM	33.805
1408	12/22/17 10:30:00 PM	33.805
1409	12/23/17 12:00:00 AM	33.805
1410	12/23/17 01:30:00 AM	33.805
1411	12/23/17 03:00:00 AM	33.805
1412	12/23/17 04:30:00 AM	33.805
1413	12/23/17 06:00:00 AM	34.002
1414	12/23/17 07:30:00 AM	34.002
1415	12/23/17 09:00:00 AM	34.002
1416	12/23/17 10:30:00 AM	34.002
1417	12/23/17 12:00:00 PM	34.002
1418	12/23/17 01:30:00 PM	34.198
1419	12/23/17 03:00:00 PM	34.198
1420	12/23/17 04:30:00 PM	34.394
1421	12/23/17 06:00:00 PM	34.394
1422	12/23/17 07:30:00 PM	34.590
1423	12/23/17 09:00:00 PM	34.590
1424	12/23/17 10:30:00 PM	34.590
1425	12/24/17 12:00:00 AM	34.786
1426	12/24/17 01:30:00 AM	34.786
1427	12/24/17 03:00:00 AM	34.981
1428	12/24/17 04:30:00 AM	34.981
1429	12/24/17 06:00:00 AM	34.981
1430	12/24/17 07:30:00 AM	34.981
1431	12/24/17 09:00:00 AM	35.175
1432	12/24/17 10:30:00 AM	35.175
1433	12/24/17 12:00:00 PM	35.175
1434	12/24/17 01:30:00 PM	35.175
1435	12/24/17 03:00:00 PM	35.175
1436	12/24/17 04:30:00 PM	35.175
1437	12/24/17 06:00:00 PM	35.175
1438	12/24/17 07:30:00 PM	35.175
1439	12/24/17 09:00:00 PM	35.175
1440	12/24/17 10:30:00 PM	35.175
1441	12/25/17 12:00:00 AM	35.370
1442	12/25/17 01:30:00 AM	35.370
1443	12/25/17 03:00:00 AM	35.370
1444	12/25/17 04:30:00 AM	35.370
1445	12/25/17 06:00:00 AM	35.370
1446	12/25/17 07:30:00 AM	35.370
1447	12/25/17 09:00:00 AM	35.370
1448	12/25/17 10:30:00 AM	35.370
1449	12/25/17 12:00:00 PM	35.370
1450	12/25/17 01:30:00 PM	35.370
1451	12/25/17 03:00:00 PM	35.370
1452	12/25/17 04:30:00 PM	35.370
1453	12/25/17 06:00:00 PM	35.370
1454	12/25/17 07:30:00 PM	35.370
1455	12/25/17 09:00:00 PM	35.370
1456	12/25/17 10:30:00 PM	35.370
1457	12/26/17 12:00:00 AM	35.370
1458	12/26/17 01:30:00 AM	35.370
1459	12/26/17 03:00:00 AM	35.370
1460	12/26/17 04:30:00 AM	35.370
1461	12/26/17 06:00:00 AM	35.370
1462	12/26/17 07:30:00 AM	35.370
1463	12/26/17 09:00:00 AM	35.370
1464	12/26/17 10:30:00 AM	35.370
1465	12/26/17 12:00:00 PM	35.370
1466	12/26/17 01:30:00 PM	35.370
1467	12/26/17 03:00:00 PM	35.370
1468	12/26/17 04:30:00 PM	35.370
1469	12/26/17 06:00:00 PM	35.370
1470	12/26/17 07:30:00 PM	35.370
1471	12/26/17 09:00:00 PM	35.370
1472	12/26/17 10:30:00 PM	35.370
1473	12/27/17 12:00:00 AM	35.370
1474	12/27/17 01:30:00 AM	35.370
1475	12/27/17 03:00:00 AM	35.175
1476	12/27/17 04:30:00 AM	35.370
1477	12/27/17 06:00:00 AM	35.370
1478	12/27/17 07:30:00 AM	35.370
1479	12/27/17 09:00:00 AM	35.175
1480	12/27/17 10:30:00 AM	35.370
1481	12/27/17 12:00:00 PM	35.370
1482	12/27/17 01:30:00 PM	35.175
1483	12/27/17 03:00:00 PM	35.370
1484	12/27/17 04:30:00 PM	35.370
1485	12/27/17 06:00:00 PM	35.370
1486	12/27/17 07:30:00 PM	35.175
1487	12/27/17 09:00:00 PM	35.370
1488	12/27/17 10:30:00 PM	35.370
1489	12/28/17 12:00:00 AM	35.370
1490	12/28/17 01:30:00 AM	35.175
1491	12/28/17 03:00:00 AM	35.370
1492	12/28/17 04:30:00 AM	35.175
1493	12/28/17 06:00:00 AM	35.175
1494	12/28/17 07:30:00 AM	35.175
1495	12/28/17 09:00:00 AM	35.175
1496	12/28/17 10:30:00 AM	35.175
1497	12/28/17 12:00:00 PM	35.175
1498	12/28/17 01:30:00 PM	35.175
1499	12/28/17 03:00:00 PM	35.175
1500	12/28/17 04:30:00 PM	35.175
1501	12/28/17 06:00:00 PM	35.175
1502	12/28/17 07:30:00 PM	35.175
1503	12/28/17 09:00:00 PM	35.370
1504	12/28/17 10:30:00 PM	35.175
1505	12/29/17 12:00:00 AM	35.175
1506	12/29/17 01:30:00 AM	35.175
1507	12/29/17 03:00:00 AM	35.175
1508	12/29/17 04:30:00 AM	35.175
1509	12/29/17 06:00:00 AM	35.175
1510	12/29/17 07:30:00 AM	35.175
1511	12/29/17 09:00:00 AM	35.175
1512	12/29/17 10:30:00 AM	35.175
1513	12/29/17 12:00:00 PM	35.175
1514	12/29/17 01:30:00 PM	35.175
1515	12/29/17 03:00:00 PM	35.175
1516	12/29/17 04:30:00 PM	35.175
1517	12/29/17 06:00:00 PM	35.370
1518	12/29/17 07:30:00 PM	35.175
1519	12/29/17 09:00:00 PM	35.175
1520	12/29/17 10:30:00 PM	35.370
1521	12/30/17 12:00:00 AM	35.370
1522	12/30/17 01:30:00 AM	35.370
1523	12/30/17 03:00:00 AM	35.370
1524	12/30/17 04:30:00 AM	35.175
1525	12/30/17 06:00:00 AM	35.175
1526	12/30/17 07:30:00 AM	35.175
1527	12/30/17 09:00:00 AM	35.175
1528	12/30/17 10:30:00 AM	35.175
1529	12/30/17 12:00:00 PM	35.175
1530	12/30/17 01:30:00 PM	35.175
1531	12/30/17 03:00:00 PM	35.370
1532	12/30/17 04:30:00 PM	35.175
1533	12/30/17 06:00:00 PM	35.175
1534	12/30/17 07:30:00 PM	35.175
1535	12/30/17 09:00:00 PM	35.175
1536	12/30/17 10:30:00 PM	35.175
1537	12/31/17 12:00:00 AM	35.175
1538	12/31/17 01:30:00 AM	35.175
1539	12/31/17 03:00:00 AM	35.175
1540	12/31/17 04:30:00 AM	35.175
1541	12/31/17 06:00:00 AM	35.175
1542	12/31/17 07:30:00 AM	35.175
1543	12/31/17 09:00:00 AM	35.175
1544	12/31/17 10:30:00 AM	35.175
1545	12/31/17 12:00:00 PM	35.175
1546	12/31/17 01:30:00 PM	34.981
1547	12/31/17 03:00:00 PM	34.981
1548	12/31/17 04:30:00 PM	34.981
1549	12/31/17 06:00:00 PM	34.981
1550	12/31/17 07:30:00 PM	34.981
1551	12/31/17 09:00:00 PM	34.981
1552	12/31/17 10:30:00 PM	34.981
1553	01/01/18 12:00:00 AM	34.981
1554	01/01/18 01:30:00 AM	34.786
1555	01/01/18 03:00:00 AM	34.786
1556	01/01/18 04:30:00 AM	34.590
1557	01/01/18 06:00:00 AM	34.590
1558	01/01/18 07:30:00 AM	34.394
1559	01/01/18 09:00:00 AM	34.394
1560	01/01/18 10:30:00 AM	34.394
1561	01/01/18 12:00:00 PM	34.198
1562	01/01/18 01:30:00 PM	34.198
1563	01/01/18 03:00:00 PM	34.394
1564	01/01/18 04:30:00 PM	34.394
1565	01/01/18 06:00:00 PM	34.394
1566	01/01/18 07:30:00 PM	34.394
1567	01/01/18 09:00:00 PM	34.590
1568	01/01/18 10:30:00 PM	34.590
1569	01/02/18 12:00:00 AM	34.590
1570	01/02/18 01:30:00 AM	34.590
1571	01/02/18 03:00:00 AM	34.590
1572	01/02/18 04:30:00 AM	34.590
1573	01/02/18 06:00:00 AM	34.590
1574	01/02/18 07:30:00 AM	34.394
1575	01/02/18 09:00:00 AM	34.394
1576	01/02/18 10:30:00 AM	34.198
1577	01/02/18 12:00:00 PM	34.198
1578	01/02/18 01:30:00 PM	34.198
1579	01/02/18 03:00:00 PM	34.198
1580	01/02/18 04:30:00 PM	34.002
1581	01/02/18 06:00:00 PM	34.002
1582	01/02/18 07:30:00 PM	34.198
1583	01/02/18 09:00:00 PM	34.198
1584	01/02/18 10:30:00 PM	34.198
1585	01/03/18 12:00:00 AM	34.198
1586	01/03/18 01:30:00 AM	34.198
1587	01/03/18 03:00:00 AM	34.198
1588	01/03/18 04:30:00 AM	34.002
1589	01/03/18 06:00:00 AM	34.002
1590	01/03/18 07:30:00 AM	34.002
1591	01/03/18 09:00:00 AM	34.002
1592	01/03/18 10:30:00 AM	33.805
1593	01/03/18 12:00:00 PM	33.805
1594	01/03/18 01:30:00 PM	33.805
1595	01/03/18 03:00:00 PM	33.805
1596	01/03/18 04:30:00 PM	33.805
1597	01/03/18 06:00:00 PM	33.805
1598	01/03/18 07:30:00 PM	33.805
1599	01/03/18 09:00:00 PM	33.805
1600	01/03/18 10:30:00 PM	34.002
1601	01/04/18 12:00:00 AM	34.002
1602	01/04/18 01:30:00 AM	34.002
1603	01/04/18 03:00:00 AM	33.805
1604	01/04/18 04:30:00 AM	33.805
1605	01/04/18 06:00:00 AM	33.805
1606	01/04/18 07:30:00 AM	33.805
1607	01/04/18 09:00:00 AM	33.805
1608	01/04/18 10:30:00 AM	33.805
1609	01/04/18 12:00:00 PM	33.805
1610	01/04/18 01:30:00 PM	33.805
1611	01/04/18 03:00:00 PM	33.805
1612	01/04/18 04:30:00 PM	33.805
1613	01/04/18 06:00:00 PM	33.805
1614	01/04/18 07:30:00 PM	33.805
1615	01/04/18 09:00:00 PM	33.805
1616	01/04/18 10:30:00 PM	33.805
1617	01/05/18 12:00:00 AM	33.805
1618	01/05/18 01:30:00 AM	34.002
1619	01/05/18 03:00:00 AM	34.002
1620	01/05/18 04:30:00 AM	34.002
1621	01/05/18 06:00:00 AM	34.002
1622	01/05/18 07:30:00 AM	34.002
1623	01/05/18 09:00:00 AM	34.002
1624	01/05/18 10:30:00 AM	34.002
1625	01/05/18 12:00:00 PM	34.002
1626	01/05/18 01:30:00 PM	34.002
1627	01/05/18 03:00:00 PM	34.002
1628	01/05/18 04:30:00 PM	34.002
1629	01/05/18 06:00:00 PM	34.002
1630	01/05/18 07:30:00 PM	34.002
1631	01/05/18 09:00:00 PM	34.198
1632	01/05/18 10:30:00 PM	34.198
1633	01/06/18 12:00:00 AM	34.198
1634	01/06/18 01:30:00 AM	34.198
1635	01/06/18 03:00:00 AM	34.394
1636	01/06/18 04:30:00 AM	34.394
1637	01/06/18 06:00:00 AM	34.394
1638	01/06/18 07:30:00 AM	34.394
1639	01/06/18 09:00:00 AM	34.394
1640	01/06/18 10:30:00 AM	34.394
1641	01/06/18 12:00:00 PM	34.394
1642	01/06/18 01:30:00 PM	34.394
1643	01/06/18 03:00:00 PM	34.394
1644	01/06/18 04:30:00 PM	34.394
1645	01/06/18 06:00:00 PM	34.394
1646	01/06/18 07:30:00 PM	34.590
1647	01/06/18 09:00:00 PM	34.590
1648	01/06/18 10:30:00 PM	34.590
1649	01/07/18 12:00:00 AM	34.590
1650	01/07/18 01:30:00 AM	34.590
1651	01/07/18 03:00:00 AM	34.590
1652	01/07/18 04:30:00 AM	34.590
1653	01/07/18 06:00:00 AM	34.590
1654	01/07/18 07:30:00 AM	34.786
1655	01/07/18 09:00:00 AM	34.786
1656	01/07/18 10:30:00 AM	34.786
1657	01/07/18 12:00:00 PM	34.786
1658	01/07/18 01:30:00 PM	34.786
1659	01/07/18 03:00:00 PM	34.786
1660	01/07/18 04:30:00 PM	34.786
1661	01/07/18 06:00:00 PM	34.786
1662	01/07/18 07:30:00 PM	34.786
1663	01/07/18 09:00:00 PM	34.786
1664	01/07/18 10:30:00 PM	34.786
1665	01/08/18 12:00:00 AM	34.786
1666	01/08/18 01:30:00 AM	34.786
1667	01/08/18 03:00:00 AM	34.786
1668	01/08/18 04:30:00 AM	34.786
1669	01/08/18 06:00:00 AM	34.786
1670	01/08/18 07:30:00 AM	34.590
1671	01/08/18 09:00:00 AM	34.590
1672	01/08/18 10:30:00 AM	34.590
1673	01/08/18 12:00:00 PM	34.394
1674	01/08/18 01:30:00 PM	34.394
1675	01/08/18 03:00:00 PM	34.394
1676	01/08/18 04:30:00 PM	34.394
1677	01/08/18 06:00:00 PM	34.590
1678	01/08/18 07:30:00 PM	34.590
1679	01/08/18 09:00:00 PM	34.590
1680	01/08/18 10:30:00 PM	34.786
1681	01/09/18 12:00:00 AM	34.786
1682	01/09/18 01:30:00 AM	34.786
1683	01/09/18 03:00:00 AM	34.786
1684	01/09/18 04:30:00 AM	34.786
1685	01/09/18 06:00:00 AM	34.786
1686	01/09/18 07:30:00 AM	34.786
1687	01/09/18 09:00:00 AM	34.786
1688	01/09/18 10:30:00 AM	34.786
1689	01/09/18 12:00:00 PM	34.786
1690	01/09/18 01:30:00 PM	34.786
1691	01/09/18 03:00:00 PM	34.786
1692	01/09/18 04:30:00 PM	34.786
1693	01/09/18 06:00:00 PM	34.786
1694	01/09/18 07:30:00 PM	34.786
1695	01/09/18 09:00:00 PM	34.786
1696	01/09/18 10:30:00 PM	34.786
1697	01/10/18 12:00:00 AM	34.590
1698	01/10/18 01:30:00 AM	34.590
1699	01/10/18 03:00:00 AM	34.590
1700	01/10/18 04:30:00 AM	34.590
1701	01/10/18 06:00:00 AM	34.590
1702	01/10/18 07:30:00 AM	34.002
1703	01/10/18 09:00:00 AM	34.198
1704	01/10/18 10:30:00 AM	34.394
1705	01/10/18 12:00:00 PM	34.590
1706	01/10/18 01:30:00 PM	34.590
1707	01/10/18 03:00:00 PM	34.590
1708	01/10/18 04:30:00 PM	34.786
1709	01/10/18 06:00:00 PM	34.786
1710	01/10/18 07:30:00 PM	34.786
1711	01/10/18 09:00:00 PM	34.590
1712	01/10/18 10:30:00 PM	34.590
1713	01/11/18 12:00:00 AM	34.590
1714	01/11/18 01:30:00 AM	34.590
1715	01/11/18 03:00:00 AM	34.590
1716	01/11/18 04:30:00 AM	34.590
1717	01/11/18 06:00:00 AM	34.786
1718	01/11/18 07:30:00 AM	34.786
1719	01/11/18 09:00:00 AM	34.786
1720	01/11/18 10:30:00 AM	34.786
1721	01/11/18 12:00:00 PM	34.786
1722	01/11/18 01:30:00 PM	34.786
1723	01/11/18 03:00:00 PM	34.981
1724	01/11/18 04:30:00 PM	34.981
1725	01/11/18 06:00:00 PM	34.786
1726	01/11/18 07:30:00 PM	34.786
1727	01/11/18 09:00:00 PM	34.786
1728	01/11/18 10:30:00 PM	34.786
1729	01/12/18 12:00:00 AM	34.786
1730	01/12/18 01:30:00 AM	34.786
1731	01/12/18 03:00:00 AM	34.786
1732	01/12/18 04:30:00 AM	34.786
1733	01/12/18 06:00:00 AM	34.786
1734	01/12/18 07:30:00 AM	34.786
1735	01/12/18 09:00:00 AM	34.786
1736	01/12/18 10:30:00 AM	34.786
1737	01/12/18 12:00:00 PM	34.786
1738	01/12/18 01:30:00 PM	34.786
1739	01/12/18 03:00:00 PM	34.786
1740	01/12/18 04:30:00 PM	34.786
1741	01/12/18 06:00:00 PM	34.786
1742	01/12/18 07:30:00 PM	34.786
1743	01/12/18 09:00:00 PM	34.786
1744	01/12/18 10:30:00 PM	34.786
1745	01/13/18 12:00:00 AM	34.786
1746	01/13/18 01:30:00 AM	34.786
1747	01/13/18 03:00:00 AM	34.786
1748	01/13/18 04:30:00 AM	34.786
1749	01/13/18 06:00:00 AM	34.786
1750	01/13/18 07:30:00 AM	34.786
1751	01/13/18 09:00:00 AM	34.786
1752	01/13/18 10:30:00 AM	34.786
1753	01/13/18 12:00:00 PM	34.786
1754	01/13/18 01:30:00 PM	34.786
1755	01/13/18 03:00:00 PM	34.981
1756	01/13/18 04:30:00 PM	34.981
1757	01/13/18 06:00:00 PM	34.981
1758	01/13/18 07:30:00 PM	34.786
1759	01/13/18 09:00:00 PM	34.786
1760	01/13/18 10:30:00 PM	34.786
1761	01/14/18 12:00:00 AM	34.786
1762	01/14/18 01:30:00 AM	34.590
1763	01/14/18 03:00:00 AM	34.394
1764	01/14/18 04:30:00 AM	34.394
1765	01/14/18 06:00:00 AM	34.198
1766	01/14/18 07:30:00 AM	34.002
1767	01/14/18 09:00:00 AM	33.805
1768	01/14/18 10:30:00 AM	33.805
1769	01/14/18 12:00:00 PM	33.607
1770	01/14/18 01:30:00 PM	33.607
1771	01/14/18 03:00:00 PM	33.607
1772	01/14/18 04:30:00 PM	33.607
1773	01/14/18 06:00:00 PM	33.607
1774	01/14/18 07:30:00 PM	33.607
1775	01/14/18 09:00:00 PM	33.607
1776	01/14/18 10:30:00 PM	33.607
1777	01/15/18 12:00:00 AM	33.607
1778	01/15/18 01:30:00 AM	33.607
1779	01/15/18 03:00:00 AM	33.607
1780	01/15/18 04:30:00 AM	33.607
1781	01/15/18 06:00:00 AM	33.607
1782	01/15/18 07:30:00 AM	33.607
1783	01/15/18 09:00:00 AM	33.607
1784	01/15/18 10:30:00 AM	33.411
1785	01/15/18 12:00:00 PM	33.411
1786	01/15/18 01:30:00 PM	33.411
1787	01/15/18 03:00:00 PM	33.411
1788	01/15/18 04:30:00 PM	33.411
1789	01/15/18 06:00:00 PM	33.411
1790	01/15/18 07:30:00 PM	33.411
1791	01/15/18 09:00:00 PM	33.411
1792	01/15/18 10:30:00 PM	33.411
1793	01/16/18 12:00:00 AM	33.411
1794	01/16/18 01:30:00 AM	33.411
1795	01/16/18 03:00:00 AM	33.411
1796	01/16/18 04:30:00 AM	33.411
1797	01/16/18 06:00:00 AM	33.411
1798	01/16/18 07:30:00 AM	33.411
1799	01/16/18 09:00:00 AM	33.213
1800	01/16/18 10:30:00 AM	33.213
1801	01/16/18 12:00:00 PM	33.213
1802	01/16/18 01:30:00 PM	33.213
1803	01/16/18 03:00:00 PM	33.013
1804	01/16/18 04:30:00 PM	33.013
1805	01/16/18 06:00:00 PM	33.013
1806	01/16/18 07:30:00 PM	33.013
1807	01/16/18 09:00:00 PM	33.013
1808	01/16/18 10:30:00 PM	33.013
1809	01/17/18 12:00:00 AM	33.213
1810	01/17/18 01:30:00 AM	33.213
1811	01/17/18 03:00:00 AM	33.213
1812	01/17/18 04:30:00 AM	33.213
1813	01/17/18 06:00:00 AM	33.213
1814	01/17/18 07:30:00 AM	33.213
1815	01/17/18 09:00:00 AM	33.213
1816	01/17/18 10:30:00 AM	33.213
1817	01/17/18 12:00:00 PM	33.213
1818	01/17/18 01:30:00 PM	33.213
1819	01/17/18 03:00:00 PM	33.213
1820	01/17/18 04:30:00 PM	33.213
1821	01/17/18 06:00:00 PM	33.213
1822	01/17/18 07:30:00 PM	33.213
1823	01/17/18 09:00:00 PM	33.213
1824	01/17/18 10:30:00 PM	33.213
1825	01/18/18 12:00:00 AM	33.213
1826	01/18/18 01:30:00 AM	33.411
1827	01/18/18 03:00:00 AM	33.411
1828	01/18/18 04:30:00 AM	33.411
1829	01/18/18 06:00:00 AM	33.411
1830	01/18/18 07:30:00 AM	33.411
1831	01/18/18 09:00:00 AM	33.411
1832	01/18/18 10:30:00 AM	33.213
1833	01/18/18 12:00:00 PM	33.213
1834	01/18/18 01:30:00 PM	33.213
1835	01/18/18 03:00:00 PM	33.213
1836	01/18/18 04:30:00 PM	33.213
1837	01/18/18 06:00:00 PM	33.213
1838	01/18/18 07:30:00 PM	33.213
1839	01/18/18 09:00:00 PM	33.411
1840	01/18/18 10:30:00 PM	33.411
1841	01/19/18 12:00:00 AM	33.411
1842	01/19/18 01:30:00 AM	33.411
1843	01/19/18 03:00:00 AM	33.411
1844	01/19/18 04:30:00 AM	33.411
1845	01/19/18 06:00:00 AM	33.411
1846	01/19/18 07:30:00 AM	33.411
1847	01/19/18 09:00:00 AM	33.411
1848	01/19/18 10:30:00 AM	33.411
1849	01/19/18 12:00:00 PM	33.411
1850	01/19/18 01:30:00 PM	33.411
1851	01/19/18 03:00:00 PM	33.411
1852	01/19/18 04:30:00 PM	33.411
1853	01/19/18 06:00:00 PM	33.411
1854	01/19/18 07:30:00 PM	33.411
1855	01/19/18 09:00:00 PM	33.607
1856	01/19/18 10:30:00 PM	33.607
1857	01/20/18 12:00:00 AM	33.607
1858	01/20/18 01:30:00 AM	33.607
1859	01/20/18 03:00:00 AM	33.607
1860	01/20/18 04:30:00 AM	33.607
1861	01/20/18 06:00:00 AM	33.607
1862	01/20/18 07:30:00 AM	33.805
1863	01/20/18 09:00:00 AM	33.805
1864	01/20/18 10:30:00 AM	33.805
1865	01/20/18 12:00:00 PM	33.805
1866	01/20/18 01:30:00 PM	33.805
1867	01/20/18 03:00:00 PM	33.805
1868	01/20/18 04:30:00 PM	33.805
1869	01/20/18 06:00:00 PM	34.002
1870	01/20/18 07:30:00 PM	34.002
1871	01/20/18 09:00:00 PM	34.002
1872	01/20/18 10:30:00 PM	34.002
1873	01/21/18 12:00:00 AM	34.002
1874	01/21/18 01:30:00 AM	34.002
1875	01/21/18 03:00:00 AM	34.002
1876	01/21/18 04:30:00 AM	34.002
1877	01/21/18 06:00:00 AM	34.002
1878	01/21/18 07:30:00 AM	34.002
1879	01/21/18 09:00:00 AM	34.002
1880	01/21/18 10:30:00 AM	34.002
1881	01/21/18 12:00:00 PM	34.002
1882	01/21/18 01:30:00 PM	34.002
1883	01/21/18 03:00:00 PM	34.198
1884	01/21/18 04:30:00 PM	34.198
1885	01/21/18 06:00:00 PM	34.198
1886	01/21/18 07:30:00 PM	34.198
1887	01/21/18 09:00:00 PM	34.198
1888	01/21/18 10:30:00 PM	34.198
1889	01/22/18 12:00:00 AM	34.198
1890	01/22/18 01:30:00 AM	34.002
1891	01/22/18 03:00:00 AM	34.002
1892	01/22/18 04:30:00 AM	34.002
1893	01/22/18 06:00:00 AM	33.805
1894	01/22/18 07:30:00 AM	33.805
1895	01/22/18 09:00:00 AM	33.607
1896	01/22/18 10:30:00 AM	33.607
1897	01/22/18 12:00:00 PM	33.607
1898	01/22/18 01:30:00 PM	33.607
1899	01/22/18 03:00:00 PM	33.607
1900	01/22/18 04:30:00 PM	33.607
1901	01/22/18 06:00:00 PM	33.607
1902	01/22/18 07:30:00 PM	33.607
1903	01/22/18 09:00:00 PM	33.805
1904	01/22/18 10:30:00 PM	33.607
1905	01/23/18 12:00:00 AM	33.805
1906	01/23/18 01:30:00 AM	33.805
1907	01/23/18 03:00:00 AM	33.805
1908	01/23/18 04:30:00 AM	33.805
1909	01/23/18 06:00:00 AM	33.805
1910	01/23/18 07:30:00 AM	33.805
1911	01/23/18 09:00:00 AM	33.805
1912	01/23/18 10:30:00 AM	33.805
1913	01/23/18 12:00:00 PM	33.607
1914	01/23/18 01:30:00 PM	33.607
1915	01/23/18 03:00:00 PM	33.805
1916	01/23/18 04:30:00 PM	33.805
1917	01/23/18 06:00:00 PM	33.805
1918	01/23/18 07:30:00 PM	33.805
1919	01/23/18 09:00:00 PM	33.805
1920	01/23/18 10:30:00 PM	33.805
1921	01/24/18 12:00:00 AM	33.805
1922	01/24/18 01:30:00 AM	33.805
1923	01/24/18 03:00:00 AM	33.805
1924	01/24/18 04:30:00 AM	33.607
1925	01/24/18 06:00:00 AM	33.607
1926	01/24/18 07:30:00 AM	33.607
1927	01/24/18 09:00:00 AM	33.607
1928	01/24/18 10:30:00 AM	33.411
1929	01/24/18 12:00:00 PM	33.411
1930	01/24/18 01:30:00 PM	33.411
1931	01/24/18 03:00:00 PM	33.411
1932	01/24/18 04:30:00 PM	33.411
1933	01/24/18 06:00:00 PM	33.411
1934	01/24/18 07:30:00 PM	33.411
1935	01/24/18 09:00:00 PM	33.411
1936	01/24/18 10:30:00 PM	33.411
1937	01/25/18 12:00:00 AM	33.607
1938	01/25/18 01:30:00 AM	33.607
1939	01/25/18 03:00:00 AM	33.607
1940	01/25/18 04:30:00 AM	33.607
1941	01/25/18 06:00:00 AM	33.607
1942	01/25/18 07:30:00 AM	33.607
1943	01/25/18 09:00:00 AM	33.607
1944	01/25/18 10:30:00 AM	33.607
1945	01/25/18 12:00:00 PM	33.607
1946	01/25/18 01:30:00 PM	33.607
1947	01/25/18 03:00:00 PM	33.607
1948	01/25/18 04:30:00 PM	33.607
1949	01/25/18 06:00:00 PM	33.607
1950	01/25/18 07:30:00 PM	33.607
1951	01/25/18 09:00:00 PM	33.607
1952	01/25/18 10:30:00 PM	33.805
1953	01/26/18 12:00:00 AM	33.805
1954	01/26/18 01:30:00 AM	33.805
1955	01/26/18 03:00:00 AM	33.805
1956	01/26/18 04:30:00 AM	33.805
1957	01/26/18 06:00:00 AM	33.805
1958	01/26/18 07:30:00 AM	33.805
1959	01/26/18 09:00:00 AM	34.002
1960	01/26/18 10:30:00 AM	34.002
1961	01/26/18 12:00:00 PM	34.002
1962	01/26/18 01:30:00 PM	34.002
1963	01/26/18 03:00:00 PM	34.002
1964	01/26/18 04:30:00 PM	34.002
1965	01/26/18 06:00:00 PM	34.002
1966	01/26/18 07:30:00 PM	34.002
1967	01/26/18 09:00:00 PM	34.002
1968	01/26/18 10:30:00 PM	34.198
1969	01/27/18 12:00:00 AM	34.198
1970	01/27/18 01:30:00 AM	34.198
1971	01/27/18 03:00:00 AM	34.198
1972	01/27/18 04:30:00 AM	34.198
1973	01/27/18 06:00:00 AM	34.198
1974	01/27/18 07:30:00 AM	34.198
1975	01/27/18 09:00:00 AM	34.198
1976	01/27/18 10:30:00 AM	34.198
1977	01/27/18 12:00:00 PM	34.198
1978	01/27/18 01:30:00 PM	34.198
1979	01/27/18 03:00:00 PM	34.198
1980	01/27/18 04:30:00 PM	34.198
1981	01/27/18 06:00:00 PM	34.394
1982	01/27/18 07:30:00 PM	34.394
1983	01/27/18 09:00:00 PM	34.394
1984	01/27/18 10:30:00 PM	34.394
1985	01/28/18 12:00:00 AM	34.394
1986	01/28/18 01:30:00 AM	34.394
1987	01/28/18 03:00:00 AM	34.394
1988	01/28/18 04:30:00 AM	34.394
1989	01/28/18 06:00:00 AM	34.394
1990	01/28/18 07:30:00 AM	34.394
1991	01/28/18 09:00:00 AM	34.394
1992	01/28/18 10:30:00 AM	34.394
1993	01/28/18 12:00:00 PM	34.394
1994	01/28/18 01:30:00 PM	34.394
1995	01/28/18 03:00:00 PM	34.394
1996	01/28/18 04:30:00 PM	34.394
1997	01/28/18 06:00:00 PM	34.394
1998	01/28/18 07:30:00 PM	34.394
1999	01/28/18 09:00:00 PM	34.394
2000	01/28/18 10:30:00 PM	34.394
2001	01/29/18 12:00:00 AM	34.394
2002	01/29/18 01:30:00 AM	34.394
2003	01/29/18 03:00:00 AM	34.394
2004	01/29/18 04:30:00 AM	34.394
2005	01/29/18 06:00:00 AM	34.394
2006	01/29/18 07:30:00 AM	34.394
2007	01/29/18 09:00:00 AM	34.394
2008	01/29/18 10:30:00 AM	34.198
2009	01/29/18 12:00:00 PM	34.198
2010	01/29/18 01:30:00 PM	34.198
2011	01/29/18 03:00:00 PM	34.198
2012	01/29/18 04:30:00 PM	34.198
2013	01/29/18 06:00:00 PM	34.394
2014	01/29/18 07:30:00 PM	34.394
2015	01/29/18 09:00:00 PM	34.394
2016	01/29/18 10:30:00 PM	34.394
2017	01/30/18 12:00:00 AM	34.394
2018	01/30/18 01:30:00 AM	34.394
2019	01/30/18 03:00:00 AM	34.394
2020	01/30/18 04:30:00 AM	34.394
2021	01/30/18 06:00:00 AM	34.394
2022	01/30/18 07:30:00 AM	34.394
2023	01/30/18 09:00:00 AM	34.394
2024	01/30/18 10:30:00 AM	34.394
2025	01/30/18 12:00:00 PM	34.394
2026	01/30/18 01:30:00 PM	34.590
2027	01/30/18 03:00:00 PM	34.590
2028	01/30/18 04:30:00 PM	34.590
2029	01/30/18 06:00:00 PM	34.394
2030	01/30/18 07:30:00 PM	34.394
2031	01/30/18 09:00:00 PM	34.394
2032	01/30/18 10:30:00 PM	34.394
2033	01/31/18 12:00:00 AM	34.394
2034	01/31/18 01:30:00 AM	34.394
2035	01/31/18 03:00:00 AM	34.394
2036	01/31/18 04:30:00 AM	34.394
2037	01/31/18 06:00:00 AM	34.394
2038	01/31/18 07:30:00 AM	34.394
2039	01/31/18 09:00:00 AM	34.394
2040	01/31/18 10:30:00 AM	34.394
2041	01/31/18 12:00:00 PM	34.590
2042	01/31/18 01:30:00 PM	34.590
2043	01/31/18 03:00:00 PM	34.590
2044	01/31/18 04:30:00 PM	34.590
2045	01/31/18 06:00:00 PM	34.590
2046	01/31/18 07:30:00 PM	34.590
2047	01/31/18 09:00:00 PM	34.590
2048	01/31/18 10:30:00 PM	34.590
2049	02/01/18 12:00:00 AM	34.590
2050	02/01/18 01:30:00 AM	34.590
2051	02/01/18 03:00:00 AM	34.394
2052	02/01/18 04:30:00 AM	34.394
2053	02/01/18 06:00:00 AM	34.394
2054	02/01/18 07:30:00 AM	34.394
2055	02/01/18 09:00:00 AM	34.198
2056	02/01/18 10:30:00 AM	34.198
2057	02/01/18 12:00:00 PM	34.198
2058	02/01/18 01:30:00 PM	34.394
2059	02/01/18 03:00:00 PM	34.590
2060	02/01/18 04:30:00 PM	34.590
2061	02/01/18 06:00:00 PM	34.590
2062	02/01/18 07:30:00 PM	34.590
2063	02/01/18 09:00:00 PM	34.590
2064	02/01/18 10:30:00 PM	34.590
2065	02/02/18 12:00:00 AM	34.590
2066	02/02/18 01:30:00 AM	34.590
2067	02/02/18 03:00:00 AM	34.590
2068	02/02/18 04:30:00 AM	34.590
2069	02/02/18 06:00:00 AM	34.590
2070	02/02/18 07:30:00 AM	34.590
2071	02/02/18 09:00:00 AM	34.590
2072	02/02/18 10:30:00 AM	34.590
2073	02/02/18 12:00:00 PM	34.590
2074	02/02/18 01:30:00 PM	34.590
2075	02/02/18 03:00:00 PM	34.590
2076	02/02/18 04:30:00 PM	34.590
2077	02/02/18 06:00:00 PM	34.590
2078	02/02/18 07:30:00 PM	34.394
2079	02/02/18 09:00:00 PM	34.394
2080	02/02/18 10:30:00 PM	34.394
2081	02/03/18 12:00:00 AM	34.394
2082	02/03/18 01:30:00 AM	34.590
2083	02/03/18 03:00:00 AM	34.590
2084	02/03/18 04:30:00 AM	34.786
2085	02/03/18 06:00:00 AM	35.175
2086	02/03/18 07:30:00 AM	35.370
2087	02/03/18 09:00:00 AM	35.758
2088	02/03/18 10:30:00 AM	36.531
2089	02/03/18 12:00:00 PM	37.679
2090	02/03/18 01:30:00 PM	38.440
2091	02/03/18 03:00:00 PM	39.760
2092	02/03/18 04:30:00 PM	41.254
2093	02/03/18 06:00:00 PM	40.881
2094	02/03/18 07:30:00 PM	39.947
2095	02/03/18 09:00:00 PM	39.196
2096	02/03/18 10:30:00 PM	38.818
2097	02/04/18 12:00:00 AM	38.061
2098	02/04/18 01:30:00 AM	37.297
2099	02/04/18 03:00:00 AM	36.914
2100	02/04/18 04:30:00 AM	37.107
2101	02/04/18 06:00:00 AM	36.914
2102	02/04/18 07:30:00 AM	36.914
2103	02/04/18 09:00:00 AM	36.914
2104	02/04/18 10:30:00 AM	37.107
2105	02/04/18 12:00:00 PM	37.488
2106	02/04/18 01:30:00 PM	37.870
2107	02/04/18 03:00:00 PM	38.250
2108	02/04/18 04:30:00 PM	38.440
2109	02/04/18 06:00:00 PM	38.629
2110	02/04/18 07:30:00 PM	38.629
2111	02/04/18 09:00:00 PM	38.440
2112	02/04/18 10:30:00 PM	38.061
2113	02/05/18 12:00:00 AM	38.061
2114	02/05/18 01:30:00 AM	38.061
2115	02/05/18 03:00:00 AM	37.870
2116	02/05/18 04:30:00 AM	36.914
2117	02/05/18 06:00:00 AM	36.723
2118	02/05/18 07:30:00 AM	36.914
2119	02/05/18 09:00:00 AM	36.723
2120	02/05/18 10:30:00 AM	36.914
2121	02/05/18 12:00:00 PM	37.679
2122	02/05/18 01:30:00 PM	38.061
2123	02/05/18 03:00:00 PM	37.297
2124	02/05/18 04:30:00 PM	37.488
2125	02/05/18 06:00:00 PM	37.870
2126	02/05/18 07:30:00 PM	37.107
2127	02/05/18 09:00:00 PM	36.531
2128	02/05/18 10:30:00 PM	36.145
2129	02/06/18 12:00:00 AM	35.758
2130	02/06/18 01:30:00 AM	35.370
2131	02/06/18 03:00:00 AM	35.175
2132	02/06/18 04:30:00 AM	34.981
2133	02/06/18 06:00:00 AM	34.590
2134	02/06/18 07:30:00 AM	34.394
2135	02/06/18 09:00:00 AM	34.394
2136	02/06/18 10:30:00 AM	34.394
2137	02/06/18 12:00:00 PM	34.394
2138	02/06/18 01:30:00 PM	34.394
2139	02/06/18 03:00:00 PM	35.951
2140	02/06/18 04:30:00 PM	38.061
2141	02/06/18 06:00:00 PM	39.007
2142	02/06/18 07:30:00 PM	37.679
2143	02/06/18 09:00:00 PM	36.723
2144	02/06/18 10:30:00 PM	36.145
2145	02/07/18 12:00:00 AM	35.564
2146	02/07/18 01:30:00 AM	35.175
2147	02/07/18 03:00:00 AM	34.786
2148	02/07/18 04:30:00 AM	34.590
2149	02/07/18 06:00:00 AM	34.198
2150	02/07/18 07:30:00 AM	34.198
2151	02/07/18 09:00:00 AM	34.002
2152	02/07/18 10:30:00 AM	34.002
2153	02/07/18 12:00:00 PM	33.805
2154	02/07/18 01:30:00 PM	34.786
2155	02/07/18 03:00:00 PM	36.338
2156	02/07/18 04:30:00 PM	36.914
2157	02/07/18 06:00:00 PM	37.297
2158	02/07/18 07:30:00 PM	36.914
2159	02/07/18 09:00:00 PM	35.951
2160	02/07/18 10:30:00 PM	35.564
2161	02/08/18 12:00:00 AM	35.175
2162	02/08/18 01:30:00 AM	34.786
2163	02/08/18 03:00:00 AM	34.590
2164	02/08/18 04:30:00 AM	34.394
2165	02/08/18 06:00:00 AM	34.198
2166	02/08/18 07:30:00 AM	34.198
2167	02/08/18 09:00:00 AM	34.198
2168	02/08/18 10:30:00 AM	34.394
2169	02/08/18 12:00:00 PM	35.758
2170	02/08/18 01:30:00 PM	38.250
2171	02/08/18 03:00:00 PM	41.625
2172	02/08/18 04:30:00 PM	43.831
2173	02/08/18 06:00:00 PM	42.915
2174	02/08/18 07:30:00 PM	41.254
2175	02/08/18 09:00:00 PM	39.947
2176	02/08/18 10:30:00 PM	39.196
2177	02/09/18 12:00:00 AM	38.818
2178	02/09/18 01:30:00 AM	38.440
2179	02/09/18 03:00:00 AM	38.440
2180	02/09/18 04:30:00 AM	38.250
2181	02/09/18 06:00:00 AM	38.250
2182	02/09/18 07:30:00 AM	38.061
2183	02/09/18 09:00:00 AM	37.488
2184	02/09/18 10:30:00 AM	37.870
2185	02/09/18 12:00:00 PM	38.250
2186	02/09/18 01:30:00 PM	38.818
2187	02/09/18 03:00:00 PM	41.625
2188	02/09/18 04:30:00 PM	42.732
2189	02/09/18 06:00:00 PM	41.439
2190	02/09/18 07:30:00 PM	39.947
2191	02/09/18 09:00:00 PM	38.818
2192	02/09/18 10:30:00 PM	38.061
2193	02/10/18 12:00:00 AM	37.297
2194	02/10/18 01:30:00 AM	36.531
2195	02/10/18 03:00:00 AM	35.758
2196	02/10/18 04:30:00 AM	35.370
2197	02/10/18 06:00:00 AM	34.786
2198	02/10/18 07:30:00 AM	34.590
2199	02/10/18 09:00:00 AM	34.394
2200	02/10/18 10:30:00 AM	34.198
2201	02/10/18 12:00:00 PM	34.198
2202	02/10/18 01:30:00 PM	34.981
2203	02/10/18 03:00:00 PM	37.870
2204	02/10/18 04:30:00 PM	40.509
2205	02/10/18 06:00:00 PM	41.254
2206	02/10/18 07:30:00 PM	38.818
2207	02/10/18 09:00:00 PM	36.531
2208	02/10/18 10:30:00 PM	35.370
2209	02/11/18 12:00:00 AM	34.786
2210	02/11/18 01:30:00 AM	34.394
2211	02/11/18 03:00:00 AM	34.002
2212	02/11/18 04:30:00 AM	33.607
2213	02/11/18 06:00:00 AM	33.411
2214	02/11/18 07:30:00 AM	33.213
2215	02/11/18 09:00:00 AM	33.013
2216	02/11/18 10:30:00 AM	32.617
2217	02/11/18 12:00:00 PM	32.617
2218	02/11/18 01:30:00 PM	32.617
2219	02/11/18 03:00:00 PM	32.617
2220	02/11/18 04:30:00 PM	32.815
2221	02/11/18 06:00:00 PM	32.815
2222	02/11/18 07:30:00 PM	32.815
2223	02/11/18 09:00:00 PM	32.815
2224	02/11/18 10:30:00 PM	32.815
2225	02/12/18 12:00:00 AM	32.815
2226	02/12/18 01:30:00 AM	33.013
2227	02/12/18 03:00:00 AM	33.013
2228	02/12/18 04:30:00 AM	33.013
2229	02/12/18 06:00:00 AM	33.013
2230	02/12/18 07:30:00 AM	33.013
2231	02/12/18 09:00:00 AM	33.013
2232	02/12/18 10:30:00 AM	33.013
2233	02/12/18 12:00:00 PM	33.013
2234	02/12/18 01:30:00 PM	33.013
2235	02/12/18 03:00:00 PM	33.411
2236	02/12/18 04:30:00 PM	34.786
2237	02/12/18 06:00:00 PM	35.370
2238	02/12/18 07:30:00 PM	34.981
2239	02/12/18 09:00:00 PM	34.394
2240	02/12/18 10:30:00 PM	34.002
2241	02/13/18 12:00:00 AM	33.805
2242	02/13/18 01:30:00 AM	33.607
2243	02/13/18 03:00:00 AM	33.411
2244	02/13/18 04:30:00 AM	33.213
2245	02/13/18 06:00:00 AM	33.213
2246	02/13/18 07:30:00 AM	33.013
2247	02/13/18 09:00:00 AM	32.815
2248	02/13/18 10:30:00 AM	32.815
2249	02/13/18 12:00:00 PM	32.815
2250	02/13/18 01:30:00 PM	32.815
2251	02/13/18 03:00:00 PM	32.815
2252	02/13/18 04:30:00 PM	33.805
2253	02/13/18 06:00:00 PM	36.914
2254	02/13/18 07:30:00 PM	36.338
2255	02/13/18 09:00:00 PM	34.981
2256	02/13/18 10:30:00 PM	34.394
2257	02/14/18 12:00:00 AM	34.002
2258	02/14/18 01:30:00 AM	33.805
2259	02/14/18 03:00:00 AM	33.607
2260	02/14/18 04:30:00 AM	33.411
2261	02/14/18 06:00:00 AM	33.411
2262	02/14/18 07:30:00 AM	33.213
2263	02/14/18 09:00:00 AM	33.213
2264	02/14/18 10:30:00 AM	33.213
2265	02/14/18 12:00:00 PM	33.213
2266	02/14/18 01:30:00 PM	33.213
2267	02/14/18 03:00:00 PM	33.213
2268	02/14/18 04:30:00 PM	33.805
2269	02/14/18 06:00:00 PM	34.198
2270	02/14/18 07:30:00 PM	34.002
2271	02/14/18 09:00:00 PM	33.805
2272	02/14/18 10:30:00 PM	33.805
2273	02/15/18 12:00:00 AM	33.607
2274	02/15/18 01:30:00 AM	33.607
2275	02/15/18 03:00:00 AM	33.607
2276	02/15/18 04:30:00 AM	33.607
2277	02/15/18 06:00:00 AM	33.607
2278	02/15/18 07:30:00 AM	33.607
2279	02/15/18 09:00:00 AM	33.607
2280	02/15/18 10:30:00 AM	33.607
2281	02/15/18 12:00:00 PM	33.805
2282	02/15/18 01:30:00 PM	33.805
2283	02/15/18 03:00:00 PM	34.002
2284	02/15/18 04:30:00 PM	34.002
2285	02/15/18 06:00:00 PM	34.198
2286	02/15/18 07:30:00 PM	34.198
2287	02/15/18 09:00:00 PM	34.198
2288	02/15/18 10:30:00 PM	34.394
2289	02/16/18 12:00:00 AM	34.198
2290	02/16/18 01:30:00 AM	34.198
2291	02/16/18 03:00:00 AM	34.002
2292	02/16/18 04:30:00 AM	33.805
2293	02/16/18 06:00:00 AM	33.805
2294	02/16/18 07:30:00 AM	33.805
2295	02/16/18 09:00:00 AM	33.607
2296	02/16/18 10:30:00 AM	33.607
2297	02/16/18 12:00:00 PM	33.607
2298	02/16/18 01:30:00 PM	33.607
2299	02/16/18 03:00:00 PM	33.607
2300	02/16/18 04:30:00 PM	33.805
2301	02/16/18 06:00:00 PM	33.805
2302	02/16/18 07:30:00 PM	33.805
2303	02/16/18 09:00:00 PM	34.002
2304	02/16/18 10:30:00 PM	34.002
2305	02/17/18 12:00:00 AM	34.002
2306	02/17/18 01:30:00 AM	34.002
2307	02/17/18 03:00:00 AM	33.805
2308	02/17/18 04:30:00 AM	33.805
2309	02/17/18 06:00:00 AM	33.805
2310	02/17/18 07:30:00 AM	33.805
2311	02/17/18 09:00:00 AM	33.805
2312	02/17/18 10:30:00 AM	34.002
2313	02/17/18 12:00:00 PM	34.002
2314	02/17/18 01:30:00 PM	34.002
2315	02/17/18 03:00:00 PM	34.002
2316	02/17/18 04:30:00 PM	34.394
2317	02/17/18 06:00:00 PM	34.590
2318	02/17/18 07:30:00 PM	34.786
2319	02/17/18 09:00:00 PM	34.590
2320	02/17/18 10:30:00 PM	34.590
2321	02/18/18 12:00:00 AM	34.590
2322	02/18/18 01:30:00 AM	34.590
2323	02/18/18 03:00:00 AM	34.590
2324	02/18/18 04:30:00 AM	34.590
2325	02/18/18 06:00:00 AM	34.786
2326	02/18/18 07:30:00 AM	34.786
2327	02/18/18 09:00:00 AM	34.786
2328	02/18/18 10:30:00 AM	34.590
2329	02/18/18 12:00:00 PM	34.590
2330	02/18/18 01:30:00 PM	34.590
2331	02/18/18 03:00:00 PM	34.590
2332	02/18/18 04:30:00 PM	34.590
2333	02/18/18 06:00:00 PM	34.590
2334	02/18/18 07:30:00 PM	34.590
2335	02/18/18 09:00:00 PM	34.590
2336	02/18/18 10:30:00 PM	34.590
2337	02/19/18 12:00:00 AM	34.590
2338	02/19/18 01:30:00 AM	34.590
2339	02/19/18 03:00:00 AM	34.590
2340	02/19/18 04:30:00 AM	34.590
2341	02/19/18 06:00:00 AM	34.590
2342	02/19/18 07:30:00 AM	34.590
2343	02/19/18 09:00:00 AM	34.590
2344	02/19/18 10:30:00 AM	34.590
2345	02/19/18 12:00:00 PM	34.394
2346	02/19/18 01:30:00 PM	34.590
2347	02/19/18 03:00:00 PM	34.590
2348	02/19/18 04:30:00 PM	34.394
2349	02/19/18 06:00:00 PM	34.394
2350	02/19/18 07:30:00 PM	34.394
2351	02/19/18 09:00:00 PM	34.394
2352	02/19/18 10:30:00 PM	34.394
2353	02/20/18 12:00:00 AM	34.394
2354	02/20/18 01:30:00 AM	34.394
2355	02/20/18 03:00:00 AM	34.394
2356	02/20/18 04:30:00 AM	34.394
2357	02/20/18 06:00:00 AM	34.394
2358	02/20/18 07:30:00 AM	34.394
2359	02/20/18 09:00:00 AM	34.394
2360	02/20/18 10:30:00 AM	34.394
2361	02/20/18 12:00:00 PM	34.394
2362	02/20/18 01:30:00 PM	34.590
2363	02/20/18 03:00:00 PM	34.394
2364	02/20/18 04:30:00 PM	34.590
2365	02/20/18 06:00:00 PM	34.590
2366	02/20/18 07:30:00 PM	34.590
2367	02/20/18 09:00:00 PM	34.394
2368	02/20/18 10:30:00 PM	34.394
2369	02/21/18 12:00:00 AM	34.590
2370	02/21/18 01:30:00 AM	34.394
2371	02/21/18 03:00:00 AM	34.394
2372	02/21/18 04:30:00 AM	34.394
2373	02/21/18 06:00:00 AM	34.394
2374	02/21/18 07:30:00 AM	34.394
2375	02/21/18 09:00:00 AM	34.394
2376	02/21/18 10:30:00 AM	34.394
2377	02/21/18 12:00:00 PM	34.394
2378	02/21/18 01:30:00 PM	34.394
2379	02/21/18 03:00:00 PM	34.394
2380	02/21/18 04:30:00 PM	34.394
2381	02/21/18 06:00:00 PM	34.394
2382	02/21/18 07:30:00 PM	34.394
2383	02/21/18 09:00:00 PM	34.394
2384	02/21/18 10:30:00 PM	34.394
2385	02/22/18 12:00:00 AM	34.394
2386	02/22/18 01:30:00 AM	34.394
2387	02/22/18 03:00:00 AM	34.394
2388	02/22/18 04:30:00 AM	34.394
2389	02/22/18 06:00:00 AM	34.394
2390	02/22/18 07:30:00 AM	34.394
2391	02/22/18 09:00:00 AM	34.198
2392	02/22/18 10:30:00 AM	34.198
2393	02/22/18 12:00:00 PM	34.198
2394	02/22/18 01:30:00 PM	34.198
2395	02/22/18 03:00:00 PM	34.198
2396	02/22/18 04:30:00 PM	34.198
2397	02/22/18 06:00:00 PM	34.198
2398	02/22/18 07:30:00 PM	34.198
2399	02/22/18 09:00:00 PM	34.394
2400	02/22/18 10:30:00 PM	34.394
2401	02/23/18 12:00:00 AM	34.394
2402	02/23/18 01:30:00 AM	34.394
2403	02/23/18 03:00:00 AM	34.394
2404	02/23/18 04:30:00 AM	34.394
2405	02/23/18 06:00:00 AM	34.394
2406	02/23/18 07:30:00 AM	34.394
2407	02/23/18 09:00:00 AM	34.394
2408	02/23/18 10:30:00 AM	34.394
2409	02/23/18 12:00:00 PM	34.394
2410	02/23/18 01:30:00 PM	34.394
2411	02/23/18 03:00:00 PM	34.394
2412	02/23/18 04:30:00 PM	34.394
2413	02/23/18 06:00:00 PM	34.394
2414	02/23/18 07:30:00 PM	34.394
2415	02/23/18 09:00:00 PM	34.394
2416	02/23/18 10:30:00 PM	34.394
2417	02/24/18 12:00:00 AM	34.394
2418	02/24/18 01:30:00 AM	34.394
2419	02/24/18 03:00:00 AM	34.394
2420	02/24/18 04:30:00 AM	34.394
2421	02/24/18 06:00:00 AM	34.394
2422	02/24/18 07:30:00 AM	34.394
2423	02/24/18 09:00:00 AM	34.394
2424	02/24/18 10:30:00 AM	34.394
2425	02/24/18 12:00:00 PM	34.394
2426	02/24/18 01:30:00 PM	34.394
2427	02/24/18 03:00:00 PM	34.394
2428	02/24/18 04:30:00 PM	34.394
2429	02/24/18 06:00:00 PM	34.394
2430	02/24/18 07:30:00 PM	34.394
2431	02/24/18 09:00:00 PM	34.394
2432	02/24/18 10:30:00 PM	34.394
2433	02/25/18 12:00:00 AM	34.394
2434	02/25/18 01:30:00 AM	34.394
2435	02/25/18 03:00:00 AM	34.394
2436	02/25/18 04:30:00 AM	34.394
2437	02/25/18 06:00:00 AM	34.394
2438	02/25/18 07:30:00 AM	34.394
2439	02/25/18 09:00:00 AM	34.394
2440	02/25/18 10:30:00 AM	34.394
2441	02/25/18 12:00:00 PM	34.394
2442	02/25/18 01:30:00 PM	34.394
2443	02/25/18 03:00:00 PM	34.394
2444	02/25/18 04:30:00 PM	34.394
2445	02/25/18 06:00:00 PM	34.394
2446	02/25/18 07:30:00 PM	34.394
2447	02/25/18 09:00:00 PM	34.394
2448	02/25/18 10:30:00 PM	34.394
2449	02/26/18 12:00:00 AM	34.394
2450	02/26/18 01:30:00 AM	34.394
2451	02/26/18 03:00:00 AM	34.394
2452	02/26/18 04:30:00 AM	34.394
2453	02/26/18 06:00:00 AM	34.394
2454	02/26/18 07:30:00 AM	34.394
2455	02/26/18 09:00:00 AM	34.394
2456	02/26/18 10:30:00 AM	34.394
2457	02/26/18 12:00:00 PM	34.394
2458	02/26/18 01:30:00 PM	34.394
2459	02/26/18 03:00:00 PM	34.394
2460	02/26/18 04:30:00 PM	34.394
2461	02/26/18 06:00:00 PM	34.394
2462	02/26/18 07:30:00 PM	34.394
2463	02/26/18 09:00:00 PM	34.394
2464	02/26/18 10:30:00 PM	34.394
2465	02/27/18 12:00:00 AM	34.394
2466	02/27/18 01:30:00 AM	34.394
2467	02/27/18 03:00:00 AM	34.394
2468	02/27/18 04:30:00 AM	34.394
2469	02/27/18 06:00:00 AM	34.394
2470	02/27/18 07:30:00 AM	34.394
2471	02/27/18 09:00:00 AM	34.394
2472	02/27/18 10:30:00 AM	34.394
2473	02/27/18 12:00:00 PM	34.394
2474	02/27/18 01:30:00 PM	34.394
2475	02/27/18 03:00:00 PM	34.394
2476	02/27/18 04:30:00 PM	34.394
2477	02/27/18 06:00:00 PM	34.394
2478	02/27/18 07:30:00 PM	34.394
2479	02/27/18 09:00:00 PM	34.394
2480	02/27/18 10:30:00 PM	34.394
2481	02/28/18 12:00:00 AM	34.394
2482	02/28/18 01:30:00 AM	34.198
2483	02/28/18 03:00:00 AM	34.198
2484	02/28/18 04:30:00 AM	34.198
2485	02/28/18 06:00:00 AM	34.198
2486	02/28/18 07:30:00 AM	34.198
2487	02/28/18 09:00:00 AM	34.198
2488	02/28/18 10:30:00 AM	34.198
2489	02/28/18 12:00:00 PM	34.198
2490	02/28/18 01:30:00 PM	34.198
2491	02/28/18 03:00:00 PM	34.198
2492	02/28/18 04:30:00 PM	34.198
2493	02/28/18 06:00:00 PM	34.394
2494	02/28/18 07:30:00 PM	34.394
2495	02/28/18 09:00:00 PM	34.394
2496	02/28/18 10:30:00 PM	34.394
2497	03/01/18 12:00:00 AM	34.394
2498	03/01/18 01:30:00 AM	34.394
2499	03/01/18 03:00:00 AM	34.394
2500	03/01/18 04:30:00 AM	34.198
2501	03/01/18 06:00:00 AM	34.198
2502	03/01/18 07:30:00 AM	34.198
2503	03/01/18 09:00:00 AM	34.198
2504	03/01/18 10:30:00 AM	34.002
2505	03/01/18 12:00:00 PM	34.002
2506	03/01/18 01:30:00 PM	34.002
2507	03/01/18 03:00:00 PM	34.002
2508	03/01/18 04:30:00 PM	34.198
2509	03/01/18 06:00:00 PM	34.198
2510	03/01/18 07:30:00 PM	34.198
2511	03/01/18 09:00:00 PM	34.198
2512	03/01/18 10:30:00 PM	34.198
2513	03/02/18 12:00:00 AM	34.198
2514	03/02/18 01:30:00 AM	34.198
2515	03/02/18 03:00:00 AM	34.198
2516	03/02/18 04:30:00 AM	34.198
2517	03/02/18 06:00:00 AM	34.198
2518	03/02/18 07:30:00 AM	34.198
2519	03/02/18 09:00:00 AM	34.198
2520	03/02/18 10:30:00 AM	34.198
2521	03/02/18 12:00:00 PM	34.198
2522	03/02/18 01:30:00 PM	34.198
2523	03/02/18 03:00:00 PM	34.198
2524	03/02/18 04:30:00 PM	34.198
2525	03/02/18 06:00:00 PM	34.198
2526	03/02/18 07:30:00 PM	34.198
2527	03/02/18 09:00:00 PM	34.198
2528	03/02/18 10:30:00 PM	34.198
2529	03/03/18 12:00:00 AM	34.198
2530	03/03/18 01:30:00 AM	34.198
2531	03/03/18 03:00:00 AM	34.198
2532	03/03/18 04:30:00 AM	34.198
2533	03/03/18 06:00:00 AM	34.198
2534	03/03/18 07:30:00 AM	34.198
2535	03/03/18 09:00:00 AM	34.198
2536	03/03/18 10:30:00 AM	34.198
2537	03/03/18 12:00:00 PM	34.198
2538	03/03/18 01:30:00 PM	34.198
2539	03/03/18 03:00:00 PM	34.198
2540	03/03/18 04:30:00 PM	34.198
2541	03/03/18 06:00:00 PM	34.198
2542	03/03/18 07:30:00 PM	34.198
2543	03/03/18 09:00:00 PM	34.198
2544	03/03/18 10:30:00 PM	34.198
2545	03/04/18 12:00:00 AM	34.198
2546	03/04/18 01:30:00 AM	34.198
2547	03/04/18 03:00:00 AM	34.198
2548	03/04/18 04:30:00 AM	34.198
2549	03/04/18 06:00:00 AM	34.198
2550	03/04/18 07:30:00 AM	34.198
2551	03/04/18 09:00:00 AM	34.198
2552	03/04/18 10:30:00 AM	34.198
2553	03/04/18 12:00:00 PM	34.198
2554	03/04/18 01:30:00 PM	34.198
2555	03/04/18 03:00:00 PM	34.198
2556	03/04/18 04:30:00 PM	34.198
2557	03/04/18 06:00:00 PM	34.198
2558	03/04/18 07:30:00 PM	34.198
2559	03/04/18 09:00:00 PM	34.198
2560	03/04/18 10:30:00 PM	34.198
2561	03/05/18 12:00:00 AM	34.198
2562	03/05/18 01:30:00 AM	34.198
2563	03/05/18 03:00:00 AM	34.198
2564	03/05/18 04:30:00 AM	34.198
2565	03/05/18 06:00:00 AM	34.198
2566	03/05/18 07:30:00 AM	34.198
2567	03/05/18 09:00:00 AM	34.198
2568	03/05/18 10:30:00 AM	34.198
2569	03/05/18 12:00:00 PM	34.198
2570	03/05/18 01:30:00 PM	34.198
2571	03/05/18 03:00:00 PM	34.198
2572	03/05/18 04:30:00 PM	34.198
2573	03/05/18 06:00:00 PM	34.198
2574	03/05/18 07:30:00 PM	34.198
2575	03/05/18 09:00:00 PM	34.198
2576	03/05/18 10:30:00 PM	34.198
2577	03/06/18 12:00:00 AM	34.198
2578	03/06/18 01:30:00 AM	34.198
2579	03/06/18 03:00:00 AM	34.198
2580	03/06/18 04:30:00 AM	34.198
2581	03/06/18 06:00:00 AM	34.198
2582	03/06/18 07:30:00 AM	34.198
2583	03/06/18 09:00:00 AM	34.198
2584	03/06/18 10:30:00 AM	34.198
2585	03/06/18 12:00:00 PM	34.002
2586	03/06/18 01:30:00 PM	34.002
2587	03/06/18 03:00:00 PM	34.002
2588	03/06/18 04:30:00 PM	34.002
2589	03/06/18 06:00:00 PM	34.198
2590	03/06/18 07:30:00 PM	34.198
2591	03/06/18 09:00:00 PM	34.198
2592	03/06/18 10:30:00 PM	34.198
2593	03/07/18 12:00:00 AM	34.198
2594	03/07/18 01:30:00 AM	34.198
2595	03/07/18 03:00:00 AM	34.198
2596	03/07/18 04:30:00 AM	34.002
2597	03/07/18 06:00:00 AM	34.002
2598	03/07/18 07:30:00 AM	33.805
2599	03/07/18 09:00:00 AM	33.805
2600	03/07/18 10:30:00 AM	33.607
2601	03/07/18 12:00:00 PM	33.607
2602	03/07/18 01:30:00 PM	33.607
2603	03/07/18 03:00:00 PM	33.607
2604	03/07/18 04:30:00 PM	33.411
2605	03/07/18 06:00:00 PM	33.607
2606	03/07/18 07:30:00 PM	33.607
2607	03/07/18 09:00:00 PM	33.607
2608	03/07/18 10:30:00 PM	33.607
2609	03/08/18 12:00:00 AM	33.607
2610	03/08/18 01:30:00 AM	33.607
2611	03/08/18 03:00:00 AM	33.805
2612	03/08/18 04:30:00 AM	33.805
2613	03/08/18 06:00:00 AM	33.805
2614	03/08/18 07:30:00 AM	33.805
2615	03/08/18 09:00:00 AM	33.805
2616	03/08/18 10:30:00 AM	33.805
2617	03/08/18 12:00:00 PM	33.805
2618	03/08/18 01:30:00 PM	33.805
2619	03/08/18 03:00:00 PM	33.805
2620	03/08/18 04:30:00 PM	33.805
2621	03/08/18 06:00:00 PM	33.805
2622	03/08/18 07:30:00 PM	33.805
2623	03/08/18 09:00:00 PM	33.805
2624	03/08/18 10:30:00 PM	34.002
2625	03/09/18 12:00:00 AM	34.002
2626	03/09/18 01:30:00 AM	34.002
2627	03/09/18 03:00:00 AM	34.002
2628	03/09/18 04:30:00 AM	34.002
2629	03/09/18 06:00:00 AM	34.002
2630	03/09/18 07:30:00 AM	34.002
2631	03/09/18 09:00:00 AM	34.002
2632	03/09/18 10:30:00 AM	34.002
2633	03/09/18 12:00:00 PM	34.002
2634	03/09/18 01:30:00 PM	34.198
2635	03/09/18 03:00:00 PM	34.198
2636	03/09/18 04:30:00 PM	34.198
2637	03/09/18 06:00:00 PM	34.198
2638	03/09/18 07:30:00 PM	34.198
2639	03/09/18 09:00:00 PM	34.198
2640	03/09/18 10:30:00 PM	34.002
2641	03/10/18 12:00:00 AM	34.002
2642	03/10/18 01:30:00 AM	34.002
2643	03/10/18 03:00:00 AM	34.002
2644	03/10/18 04:30:00 AM	34.002
2645	03/10/18 06:00:00 AM	34.002
2646	03/10/18 07:30:00 AM	34.002
2647	03/10/18 09:00:00 AM	34.002
2648	03/10/18 10:30:00 AM	34.002
2649	03/10/18 12:00:00 PM	34.198
2650	03/10/18 01:30:00 PM	34.198
2651	03/10/18 03:00:00 PM	34.198
2652	03/10/18 04:30:00 PM	34.394
2653	03/10/18 06:00:00 PM	34.394
2654	03/10/18 07:30:00 PM	34.394
2655	03/10/18 09:00:00 PM	34.198
2656	03/10/18 10:30:00 PM	34.198
2657	03/11/18 12:00:00 AM	34.198
2658	03/11/18 01:30:00 AM	34.002
2659	03/11/18 03:00:00 AM	34.002
2660	03/11/18 04:30:00 AM	33.805
2661	03/11/18 06:00:00 AM	33.607
2662	03/11/18 07:30:00 AM	33.607
2663	03/11/18 09:00:00 AM	33.411
2664	03/11/18 10:30:00 AM	33.411
2665	03/11/18 12:00:00 PM	33.411
2666	03/11/18 01:30:00 PM	33.411
2667	03/11/18 03:00:00 PM	33.411
2668	03/11/18 04:30:00 PM	33.607
2669	03/11/18 06:00:00 PM	33.607
2670	03/11/18 07:30:00 PM	33.607
2671	03/11/18 09:00:00 PM	33.805
2672	03/11/18 10:30:00 PM	33.805
2673	03/12/18 12:00:00 AM	33.805
2674	03/12/18 01:30:00 AM	34.002
2675	03/12/18 03:00:00 AM	34.002
2676	03/12/18 04:30:00 AM	34.002
2677	03/12/18 06:00:00 AM	34.002
2678	03/12/18 07:30:00 AM	33.805
2679	03/12/18 09:00:00 AM	33.607
2680	03/12/18 10:30:00 AM	33.607
2681	03/12/18 12:00:00 PM	33.607
2682	03/12/18 01:30:00 PM	33.607
2683	03/12/18 03:00:00 PM	33.805
2684	03/12/18 04:30:00 PM	37.870
2685	03/12/18 06:00:00 PM	44.013
2686	03/12/18 07:30:00 PM	43.466
2687	03/12/18 09:00:00 PM	40.509
2688	03/12/18 10:30:00 PM	38.440
2689	03/13/18 12:00:00 AM	36.914
2690	03/13/18 01:30:00 AM	35.564
2691	03/13/18 03:00:00 AM	34.981
2692	03/13/18 04:30:00 AM	34.394
2693	03/13/18 06:00:00 AM	34.198
2694	03/13/18 07:30:00 AM	33.805
2695	03/13/18 09:00:00 AM	33.805
2696	03/13/18 10:30:00 AM	33.607
2697	03/13/18 12:00:00 PM	33.607
2698	03/13/18 01:30:00 PM	33.607
2699	03/13/18 03:00:00 PM	36.145
2700	03/13/18 04:30:00 PM	41.067
2701	03/13/18 06:00:00 PM	42.915
2702	03/13/18 07:30:00 PM	42.548
2703	03/13/18 09:00:00 PM	40.321
2704	03/13/18 10:30:00 PM	38.629
2705	03/14/18 12:00:00 AM	37.297
2706	03/14/18 01:30:00 AM	36.338
2707	03/14/18 03:00:00 AM	35.564
2708	03/14/18 04:30:00 AM	35.175
2709	03/14/18 06:00:00 AM	34.786
2710	03/14/18 07:30:00 AM	34.394
2711	03/14/18 09:00:00 AM	34.198
2712	03/14/18 10:30:00 AM	34.590
2713	03/14/18 12:00:00 PM	37.297
2714	03/14/18 01:30:00 PM	40.509
2715	03/14/18 03:00:00 PM	42.548
2716	03/14/18 04:30:00 PM	44.742
2717	03/14/18 06:00:00 PM	43.831
2718	03/14/18 07:30:00 PM	42.732
2719	03/14/18 09:00:00 PM	40.321
2720	03/14/18 10:30:00 PM	39.007
2721	03/15/18 12:00:00 AM	38.061
2722	03/15/18 01:30:00 AM	37.488
2723	03/15/18 03:00:00 AM	36.914
2724	03/15/18 04:30:00 AM	36.723
2725	03/15/18 06:00:00 AM	36.338
2726	03/15/18 07:30:00 AM	36.145
2727	03/15/18 09:00:00 AM	36.145
2728	03/15/18 10:30:00 AM	36.145
2729	03/15/18 12:00:00 PM	36.145
2730	03/15/18 01:30:00 PM	36.145
2731	03/15/18 03:00:00 PM	36.531
2732	03/15/18 04:30:00 PM	40.509
2733	03/15/18 06:00:00 PM	44.013
2734	03/15/18 07:30:00 PM	42.548
2735	03/15/18 09:00:00 PM	40.509
2736	03/15/18 10:30:00 PM	39.007
2737	03/16/18 12:00:00 AM	38.061
2738	03/16/18 01:30:00 AM	37.107
2739	03/16/18 03:00:00 AM	36.723
2740	03/16/18 04:30:00 AM	36.338
2741	03/16/18 06:00:00 AM	35.951
2742	03/16/18 07:30:00 AM	35.370
2743	03/16/18 09:00:00 AM	34.786
2744	03/16/18 10:30:00 AM	34.590
2745	03/16/18 12:00:00 PM	34.394
2746	03/16/18 01:30:00 PM	34.394
2747	03/16/18 03:00:00 PM	39.760
2748	03/16/18 04:30:00 PM	47.088
2749	03/16/18 06:00:00 PM	47.802
2750	03/16/18 07:30:00 PM	45.104
2751	03/16/18 09:00:00 PM	42.548
2752	03/16/18 10:30:00 PM	40.881
2753	03/17/18 12:00:00 AM	39.760
2754	03/17/18 01:30:00 AM	38.818
2755	03/17/18 03:00:00 AM	38.061
2756	03/17/18 04:30:00 AM	37.679
2757	03/17/18 06:00:00 AM	37.297
2758	03/17/18 07:30:00 AM	37.107
2759	03/17/18 09:00:00 AM	36.723
2760	03/17/18 10:30:00 AM	36.531
2761	03/17/18 12:00:00 PM	36.531
2762	03/17/18 01:30:00 PM	36.338
2763	03/17/18 03:00:00 PM	36.338
2764	03/17/18 04:30:00 PM	36.338
2765	03/17/18 06:00:00 PM	36.145
2766	03/17/18 07:30:00 PM	35.951
2767	03/17/18 09:00:00 PM	35.951
2768	03/17/18 10:30:00 PM	35.758
2769	03/18/18 12:00:00 AM	35.758
2770	03/18/18 01:30:00 AM	35.758
2771	03/18/18 03:00:00 AM	35.564
2772	03/18/18 04:30:00 AM	35.370
2773	03/18/18 06:00:00 AM	35.175
2774	03/18/18 07:30:00 AM	34.786
2775	03/18/18 09:00:00 AM	34.590
2776	03/18/18 10:30:00 AM	34.590
2777	03/18/18 12:00:00 PM	34.590
2778	03/18/18 01:30:00 PM	34.590
2779	03/18/18 03:00:00 PM	35.175
2780	03/18/18 04:30:00 PM	35.564
2781	03/18/18 06:00:00 PM	35.758
2782	03/18/18 07:30:00 PM	35.758
2783	03/18/18 09:00:00 PM	35.564
2784	03/18/18 10:30:00 PM	35.370
2785	03/19/18 12:00:00 AM	35.175
2786	03/19/18 01:30:00 AM	34.981
2787	03/19/18 03:00:00 AM	34.786
2788	03/19/18 04:30:00 AM	34.590
2789	03/19/18 06:00:00 AM	34.394
2790	03/19/18 07:30:00 AM	34.002
2791	03/19/18 09:00:00 AM	33.805
2792	03/19/18 10:30:00 AM	33.805
2793	03/19/18 12:00:00 PM	33.805
2794	03/19/18 01:30:00 PM	33.805
2795	03/19/18 03:00:00 PM	34.590
2796	03/19/18 04:30:00 PM	39.760
2797	03/19/18 06:00:00 PM	40.321
2798	03/19/18 07:30:00 PM	39.196
2799	03/19/18 09:00:00 PM	37.679
2800	03/19/18 10:30:00 PM	36.338
2801	03/20/18 12:00:00 AM	35.370
2802	03/20/18 01:30:00 AM	34.786
2803	03/20/18 03:00:00 AM	34.394
2804	03/20/18 04:30:00 AM	34.198
2805	03/20/18 06:00:00 AM	34.002
2806	03/20/18 07:30:00 AM	33.805
2807	03/20/18 09:00:00 AM	33.607
2808	03/20/18 10:30:00 AM	33.607
2809	03/20/18 12:00:00 PM	33.607
2810	03/20/18 01:30:00 PM	33.805
2811	03/20/18 03:00:00 PM	37.679
2812	03/20/18 04:30:00 PM	40.321
2813	03/20/18 06:00:00 PM	40.134
2814	03/20/18 07:30:00 PM	39.384
2815	03/20/18 09:00:00 PM	38.250
2816	03/20/18 10:30:00 PM	37.488
2817	03/21/18 12:00:00 AM	36.914
2818	03/21/18 01:30:00 AM	36.145
2819	03/21/18 03:00:00 AM	35.758
2820	03/21/18 04:30:00 AM	35.370
2821	03/21/18 06:00:00 AM	35.175
2822	03/21/18 07:30:00 AM	34.981
2823	03/21/18 09:00:00 AM	34.981
2824	03/21/18 10:30:00 AM	35.175
2825	03/21/18 12:00:00 PM	37.488
2826	03/21/18 01:30:00 PM	40.696
2827	03/21/18 03:00:00 PM	42.363
2828	03/21/18 04:30:00 PM	43.282
2829	03/21/18 06:00:00 PM	43.099
2830	03/21/18 07:30:00 PM	41.994
2831	03/21/18 09:00:00 PM	40.881
2832	03/21/18 10:30:00 PM	39.760
2833	03/22/18 12:00:00 AM	38.629
2834	03/22/18 01:30:00 AM	37.870
2835	03/22/18 03:00:00 AM	37.107
2836	03/22/18 04:30:00 AM	36.723
2837	03/22/18 06:00:00 AM	36.338
2838	03/22/18 07:30:00 AM	36.338
2839	03/22/18 09:00:00 AM	36.914
2840	03/22/18 10:30:00 AM	38.629
2841	03/22/18 12:00:00 PM	41.067
2842	03/22/18 01:30:00 PM	43.831
2843	03/22/18 03:00:00 PM	44.560
2844	03/22/18 04:30:00 PM	46.369
2845	03/22/18 06:00:00 PM	46.548
2846	03/22/18 07:30:00 PM	45.466
2847	03/22/18 09:00:00 PM	44.195
2848	03/22/18 10:30:00 PM	43.282
2849	03/23/18 12:00:00 AM	42.363
2850	03/23/18 01:30:00 AM	41.625
2851	03/23/18 03:00:00 AM	40.321
2852	03/23/18 04:30:00 AM	39.384
2853	03/23/18 06:00:00 AM	38.629
2854	03/23/18 07:30:00 AM	38.250
2855	03/23/18 09:00:00 AM	37.870
2856	03/23/18 10:30:00 AM	37.679
2857	03/23/18 12:00:00 PM	37.870
2858	03/23/18 01:30:00 PM	39.760
2859	03/23/18 03:00:00 PM	45.648
2860	03/23/18 04:30:00 PM	50.113
2861	03/23/18 06:00:00 PM	50.466
2862	03/23/18 07:30:00 PM	49.582
2863	03/23/18 09:00:00 PM	46.188
2864	03/23/18 10:30:00 PM	43.466
2865	03/24/18 12:00:00 AM	41.254
2866	03/24/18 01:30:00 AM	39.573
2867	03/24/18 03:00:00 AM	38.250
2868	03/24/18 04:30:00 AM	37.488
2869	03/24/18 06:00:00 AM	36.723
2870	03/24/18 07:30:00 AM	36.338
2871	03/24/18 09:00:00 AM	36.145
2872	03/24/18 10:30:00 AM	37.297
2873	03/24/18 12:00:00 PM	38.629
2874	03/24/18 01:30:00 PM	40.134
2875	03/24/18 03:00:00 PM	42.732
2876	03/24/18 04:30:00 PM	48.517
2877	03/24/18 06:00:00 PM	49.228
2878	03/24/18 07:30:00 PM	47.266
2879	03/24/18 09:00:00 PM	44.922
2880	03/24/18 10:30:00 PM	43.282
2881	03/25/18 12:00:00 AM	41.810
2882	03/25/18 01:30:00 AM	40.696
2883	03/25/18 03:00:00 AM	39.947
2884	03/25/18 04:30:00 AM	39.196
2885	03/25/18 06:00:00 AM	38.061
2886	03/25/18 07:30:00 AM	37.488
2887	03/25/18 09:00:00 AM	37.297
2888	03/25/18 10:30:00 AM	37.870
2889	03/25/18 12:00:00 PM	39.196
2890	03/25/18 01:30:00 PM	40.881
2891	03/25/18 03:00:00 PM	42.363
2892	03/25/18 04:30:00 PM	43.099
2893	03/25/18 06:00:00 PM	43.099
2894	03/25/18 07:30:00 PM	41.439
2895	03/25/18 09:00:00 PM	39.760
2896	03/25/18 10:30:00 PM	38.250
2897	03/26/18 12:00:00 AM	37.107
2898	03/26/18 01:30:00 AM	36.531
2899	03/26/18 03:00:00 AM	35.951
2900	03/26/18 04:30:00 AM	35.758
2901	03/26/18 06:00:00 AM	35.564
2902	03/26/18 07:30:00 AM	35.370
2903	03/26/18 09:00:00 AM	35.175
2904	03/26/18 10:30:00 AM	35.370
2905	03/26/18 12:00:00 PM	35.564
2906	03/26/18 01:30:00 PM	37.297
2907	03/26/18 03:00:00 PM	42.915
2908	03/26/18 04:30:00 PM	46.008
2909	03/26/18 06:00:00 PM	45.466
2910	03/26/18 07:30:00 PM	44.195
2911	03/26/18 09:00:00 PM	41.439
2912	03/26/18 10:30:00 PM	39.384
2913	03/27/18 12:00:00 AM	37.870
2914	03/27/18 01:30:00 AM	36.723
2915	03/27/18 03:00:00 AM	35.951
2916	03/27/18 04:30:00 AM	35.370
2917	03/27/18 06:00:00 AM	34.981
2918	03/27/18 07:30:00 AM	34.590
2919	03/27/18 09:00:00 AM	34.198
2920	03/27/18 10:30:00 AM	34.198
2921	03/27/18 12:00:00 PM	34.002
2922	03/27/18 01:30:00 PM	34.002
2923	03/27/18 03:00:00 PM	36.914
2924	03/27/18 04:30:00 PM	42.363
2925	03/27/18 06:00:00 PM	45.286
2926	03/27/18 07:30:00 PM	44.195
2927	03/27/18 09:00:00 PM	42.363
2928	03/27/18 10:30:00 PM	40.881
2929	03/28/18 12:00:00 AM	40.134
2930	03/28/18 01:30:00 AM	39.384
2931	03/28/18 03:00:00 AM	38.818
2932	03/28/18 04:30:00 AM	38.629
2933	03/28/18 06:00:00 AM	38.250
2934	03/28/18 07:30:00 AM	37.870
2935	03/28/18 09:00:00 AM	37.679
2936	03/28/18 10:30:00 AM	37.488
2937	03/28/18 12:00:00 PM	37.870
2938	03/28/18 01:30:00 PM	39.573
2939	03/28/18 03:00:00 PM	43.099
2940	03/28/18 04:30:00 PM	45.104
2941	03/28/18 06:00:00 PM	45.828
2942	03/28/18 07:30:00 PM	46.369
2943	03/28/18 09:00:00 PM	43.831
2944	03/28/18 10:30:00 PM	41.810
2945	03/29/18 12:00:00 AM	40.134
2946	03/29/18 01:30:00 AM	38.629
2947	03/29/18 03:00:00 AM	37.679
2948	03/29/18 04:30:00 AM	36.914
2949	03/29/18 06:00:00 AM	36.531
2950	03/29/18 07:30:00 AM	36.338
2951	03/29/18 09:00:00 AM	36.723
2952	03/29/18 10:30:00 AM	37.488
2953	03/29/18 12:00:00 PM	37.679
2954	03/29/18 01:30:00 PM	39.760
2955	03/29/18 03:00:00 PM	45.104
2956	03/29/18 04:30:00 PM	50.113
2957	03/29/18 06:00:00 PM	51.346
2958	03/29/18 07:30:00 PM	49.759
2959	03/29/18 09:00:00 PM	46.369
2960	03/29/18 10:30:00 PM	43.648
2961	03/30/18 12:00:00 AM	41.439
2962	03/30/18 01:30:00 AM	40.321
2963	03/30/18 03:00:00 AM	39.760
2964	03/30/18 04:30:00 AM	39.384
2965	03/30/18 06:00:00 AM	38.629
2966	03/30/18 07:30:00 AM	38.440
2967	03/30/18 09:00:00 AM	38.818
2968	03/30/18 10:30:00 AM	39.384
2969	03/30/18 12:00:00 PM	39.947
2970	03/30/18 01:30:00 PM	41.994
2971	03/30/18 03:00:00 PM	44.922
2972	03/30/18 04:30:00 PM	46.908
2973	03/30/18 06:00:00 PM	48.517
2974	03/30/18 07:30:00 PM	46.908
2975	03/30/18 09:00:00 PM	44.922
2976	03/30/18 10:30:00 PM	43.648
2977	03/31/18 12:00:00 AM	42.732
2978	03/31/18 01:30:00 AM	42.179
2979	03/31/18 03:00:00 AM	41.439
2980	03/31/18 04:30:00 AM	41.067
2981	03/31/18 06:00:00 AM	40.696
2982	03/31/18 07:30:00 AM	40.321
2983	03/31/18 09:00:00 AM	40.134
2984	03/31/18 10:30:00 AM	40.696
2985	03/31/18 12:00:00 PM	41.254
2986	03/31/18 01:30:00 PM	43.466
2987	03/31/18 03:00:00 PM	46.008
2988	03/31/18 04:30:00 PM	46.548
2989	03/31/18 06:00:00 PM	46.008
2990	03/31/18 07:30:00 PM	45.466
2991	03/31/18 09:00:00 PM	44.379
2992	03/31/18 10:30:00 PM	43.466
2993	04/01/18 12:00:00 AM	42.363
2994	04/01/18 01:30:00 AM	41.254
2995	04/01/18 03:00:00 AM	40.696
2996	04/01/18 04:30:00 AM	39.760
2997	04/01/18 06:00:00 AM	39.007
2998	04/01/18 07:30:00 AM	38.629
2999	04/01/18 09:00:00 AM	38.629
3000	04/01/18 10:30:00 AM	38.818
3001	04/01/18 12:00:00 PM	39.007
3002	04/01/18 01:30:00 PM	41.625
3003	04/01/18 03:00:00 PM	47.266
3004	04/01/18 04:30:00 PM	51.346
3005	04/01/18 06:00:00 PM	51.699
3006	04/01/18 07:30:00 PM	50.995
3007	04/01/18 09:00:00 PM	48.160
3008	04/01/18 10:30:00 PM	46.369
3009	04/02/18 12:00:00 AM	44.922
3010	04/02/18 01:30:00 AM	44.013
3011	04/02/18 03:00:00 AM	43.466
3012	04/02/18 04:30:00 AM	43.099
3013	04/02/18 06:00:00 AM	42.732
3014	04/02/18 07:30:00 AM	42.179
3015	04/02/18 09:00:00 AM	41.994
3016	04/02/18 10:30:00 AM	41.994
3017	04/02/18 12:00:00 PM	41.994
3018	04/02/18 01:30:00 PM	41.810
3019	04/02/18 03:00:00 PM	41.067
3020	04/02/18 04:30:00 PM	42.179
3021	04/02/18 06:00:00 PM	41.810
3022	04/02/18 07:30:00 PM	39.947
3023	04/02/18 09:00:00 PM	38.250
3024	04/02/18 10:30:00 PM	36.914
3025	04/03/18 12:00:00 AM	36.145
3026	04/03/18 01:30:00 AM	35.564
3027	04/03/18 03:00:00 AM	35.175
3028	04/03/18 04:30:00 AM	34.786
3029	04/03/18 06:00:00 AM	34.590
3030	04/03/18 07:30:00 AM	34.198
3031	04/03/18 09:00:00 AM	34.002
3032	04/03/18 10:30:00 AM	33.805
3033	04/03/18 12:00:00 PM	33.607
3034	04/03/18 01:30:00 PM	33.607
3035	04/03/18 03:00:00 PM	34.198
3036	04/03/18 04:30:00 PM	39.007
3037	04/03/18 06:00:00 PM	43.099
3038	04/03/18 07:30:00 PM	43.466
3039	04/03/18 09:00:00 PM	41.254
3040	04/03/18 10:30:00 PM	39.384
3041	04/04/18 12:00:00 AM	37.870
3042	04/04/18 01:30:00 AM	37.107
3043	04/04/18 03:00:00 AM	36.531
3044	04/04/18 04:30:00 AM	35.951
3045	04/04/18 06:00:00 AM	35.951
3046	04/04/18 07:30:00 AM	35.951
3047	04/04/18 09:00:00 AM	36.338
3048	04/04/18 10:30:00 AM	37.107
3049	04/04/18 12:00:00 PM	39.007
3050	04/04/18 01:30:00 PM	40.134
3051	04/04/18 03:00:00 PM	41.439
3052	04/04/18 04:30:00 PM	43.466
3053	04/04/18 06:00:00 PM	44.195
3054	04/04/18 07:30:00 PM	43.648
3055	04/04/18 09:00:00 PM	42.179
3056	04/04/18 10:30:00 PM	40.509
3057	04/05/18 12:00:00 AM	39.196
3058	04/05/18 01:30:00 AM	38.250
3059	04/05/18 03:00:00 AM	37.870
3060	04/05/18 04:30:00 AM	37.297
3061	04/05/18 06:00:00 AM	36.723
3062	04/05/18 07:30:00 AM	36.338
3063	04/05/18 09:00:00 AM	36.531
3064	04/05/18 10:30:00 AM	38.250
3065	04/05/18 12:00:00 PM	40.696
3066	04/05/18 01:30:00 PM	43.099
3067	04/05/18 03:00:00 PM	45.828
3068	04/05/18 04:30:00 PM	48.695
3069	04/05/18 06:00:00 PM	48.871
3070	04/05/18 07:30:00 PM	47.446
3071	04/05/18 09:00:00 PM	46.008
3072	04/05/18 10:30:00 PM	44.742
3073	04/06/18 12:00:00 AM	43.831
3074	04/06/18 01:30:00 AM	43.099
3075	04/06/18 03:00:00 AM	42.732
3076	04/06/18 04:30:00 AM	42.179
3077	04/06/18 06:00:00 AM	41.810
3078	04/06/18 07:30:00 AM	41.254
3079	04/06/18 09:00:00 AM	41.067
3080	04/06/18 10:30:00 AM	41.994
3081	04/06/18 12:00:00 PM	43.648
3082	04/06/18 01:30:00 PM	45.828
3083	04/06/18 03:00:00 PM	46.548
3084	04/06/18 04:30:00 PM	47.266
3085	04/06/18 06:00:00 PM	46.728
3086	04/06/18 07:30:00 PM	45.648
3087	04/06/18 09:00:00 PM	44.742
3088	04/06/18 10:30:00 PM	44.013
3089	04/07/18 12:00:00 AM	43.282
3090	04/07/18 01:30:00 AM	42.915
3091	04/07/18 03:00:00 AM	42.548
3092	04/07/18 04:30:00 AM	42.363
3093	04/07/18 06:00:00 AM	42.179
3094	04/07/18 07:30:00 AM	41.994
3095	04/07/18 09:00:00 AM	42.548
3096	04/07/18 10:30:00 AM	43.282
3097	04/07/18 12:00:00 PM	44.195
3098	04/07/18 01:30:00 PM	45.104
3099	04/07/18 03:00:00 PM	46.728
3100	04/07/18 04:30:00 PM	47.624
3101	04/07/18 06:00:00 PM	47.266
3102	04/07/18 07:30:00 PM	46.728
3103	04/07/18 09:00:00 PM	45.466
3104	04/07/18 10:30:00 PM	44.195
3105	04/08/18 12:00:00 AM	43.099
3106	04/08/18 01:30:00 AM	42.179
3107	04/08/18 03:00:00 AM	41.625
3108	04/08/18 04:30:00 AM	40.881
3109	04/08/18 06:00:00 AM	40.509
3110	04/08/18 07:30:00 AM	39.760
3111	04/08/18 09:00:00 AM	39.384
3112	04/08/18 10:30:00 AM	39.196
3113	04/08/18 12:00:00 PM	39.196
3114	04/08/18 01:30:00 PM	39.384
3115	04/08/18 03:00:00 PM	41.067
3116	04/08/18 04:30:00 PM	43.831
3117	04/08/18 06:00:00 PM	44.742
3118	04/08/18 07:30:00 PM	44.013
3119	04/08/18 09:00:00 PM	42.732
3120	04/08/18 10:30:00 PM	41.625
3121	04/09/18 12:00:00 AM	40.509
3122	04/09/18 01:30:00 AM	39.760
3123	04/09/18 03:00:00 AM	39.196
3124	04/09/18 04:30:00 AM	38.629
3125	04/09/18 06:00:00 AM	38.250
3126	04/09/18 07:30:00 AM	37.679
3127	04/09/18 09:00:00 AM	37.107
3128	04/09/18 10:30:00 AM	36.914
3129	04/09/18 12:00:00 PM	36.914
3130	04/09/18 01:30:00 PM	39.384
3131	04/09/18 03:00:00 PM	46.188
3132	04/09/18 04:30:00 PM	52.050
3133	04/09/18 06:00:00 PM	54.669
3134	04/09/18 07:30:00 PM	54.322
3135	04/09/18 09:00:00 PM	50.466
3136	04/09/18 10:30:00 PM	47.088
3137	04/10/18 12:00:00 AM	44.560
3138	04/10/18 01:30:00 AM	42.548
3139	04/10/18 03:00:00 AM	40.881
3140	04/10/18 04:30:00 AM	39.573
3141	04/10/18 06:00:00 AM	38.629
3142	04/10/18 07:30:00 AM	37.870
3143	04/10/18 09:00:00 AM	37.488
3144	04/10/18 10:30:00 AM	38.629
3145	04/10/18 12:00:00 PM	41.067
3146	04/10/18 01:30:00 PM	44.195
3147	04/10/18 03:00:00 PM	46.548
3148	04/10/18 04:30:00 PM	50.290
3149	04/10/18 06:00:00 PM	50.819
3150	04/10/18 07:30:00 PM	49.404
3151	04/10/18 09:00:00 PM	47.446
3152	04/10/18 10:30:00 PM	46.008
3153	04/11/18 12:00:00 AM	45.286
3154	04/11/18 01:30:00 AM	44.742
3155	04/11/18 03:00:00 AM	44.379
3156	04/11/18 04:30:00 AM	44.013
3157	04/11/18 06:00:00 AM	43.466
3158	04/11/18 07:30:00 AM	43.099
3159	04/11/18 09:00:00 AM	43.282
3160	04/11/18 10:30:00 AM	43.831
3161	04/11/18 12:00:00 PM	45.104
3162	04/11/18 01:30:00 PM	47.266
3163	04/11/18 03:00:00 PM	50.290
3164	04/11/18 04:30:00 PM	52.050
3165	04/11/18 06:00:00 PM	51.523
3166	04/11/18 07:30:00 PM	50.113
3167	04/11/18 09:00:00 PM	48.160
3168	04/11/18 10:30:00 PM	46.548
3169	04/12/18 12:00:00 AM	45.466
3170	04/12/18 01:30:00 AM	44.560
3171	04/12/18 03:00:00 AM	43.648
3172	04/12/18 04:30:00 AM	42.915
3173	04/12/18 06:00:00 AM	42.548
3174	04/12/18 07:30:00 AM	42.179
3175	04/12/18 09:00:00 AM	41.254
3176	04/12/18 10:30:00 AM	40.696
3177	04/12/18 12:00:00 PM	40.321
3178	04/12/18 01:30:00 PM	40.321
3179	04/12/18 03:00:00 PM	40.134
3180	04/12/18 04:30:00 PM	39.760
3181	04/12/18 06:00:00 PM	39.573
3182	04/12/18 07:30:00 PM	39.196
3183	04/12/18 09:00:00 PM	39.007
3184	04/12/18 10:30:00 PM	38.818
3185	04/13/18 12:00:00 AM	38.629
3186	04/13/18 01:30:00 AM	38.629
3187	04/13/18 03:00:00 AM	38.440
3188	04/13/18 04:30:00 AM	38.440
3189	04/13/18 06:00:00 AM	38.250
3190	04/13/18 07:30:00 AM	38.250
3191	04/13/18 09:00:00 AM	38.250
3192	04/13/18 10:30:00 AM	38.250
3193	04/13/18 12:00:00 PM	38.250
3194	04/13/18 01:30:00 PM	38.061
3195	04/13/18 03:00:00 PM	38.061
3196	04/13/18 04:30:00 PM	37.870
3197	04/13/18 06:00:00 PM	38.440
3198	04/13/18 07:30:00 PM	39.573
3199	04/13/18 09:00:00 PM	39.384
3200	04/13/18 10:30:00 PM	38.629
3201	04/14/18 12:00:00 AM	37.870
3202	04/14/18 01:30:00 AM	37.107
3203	04/14/18 03:00:00 AM	36.338
3204	04/14/18 04:30:00 AM	35.951
3205	04/14/18 06:00:00 AM	35.564
3206	04/14/18 07:30:00 AM	35.370
3207	04/14/18 09:00:00 AM	35.370
3208	04/14/18 10:30:00 AM	35.175
3209	04/14/18 12:00:00 PM	35.370
3210	04/14/18 01:30:00 PM	37.679
3211	04/14/18 03:00:00 PM	44.379
3212	04/14/18 04:30:00 PM	47.446
3213	04/14/18 06:00:00 PM	46.908
3214	04/14/18 07:30:00 PM	46.369
3215	04/14/18 09:00:00 PM	44.742
3216	04/14/18 10:30:00 PM	42.732
3217	04/15/18 12:00:00 AM	41.254
3218	04/15/18 01:30:00 AM	39.947
3219	04/15/18 03:00:00 AM	39.007
3220	04/15/18 04:30:00 AM	38.061
3221	04/15/18 06:00:00 AM	37.488
3222	04/15/18 07:30:00 AM	37.107
3223	04/15/18 09:00:00 AM	37.488
3224	04/15/18 10:30:00 AM	39.007
3225	04/15/18 12:00:00 PM	41.810
3226	04/15/18 01:30:00 PM	45.286
3227	04/15/18 03:00:00 PM	47.802
3228	04/15/18 04:30:00 PM	53.973
3229	04/15/18 06:00:00 PM	57.096
3230	04/15/18 07:30:00 PM	56.577
3231	04/15/18 09:00:00 PM	52.576
3232	04/15/18 10:30:00 PM	49.050
3233	04/16/18 12:00:00 AM	46.548
3234	04/16/18 01:30:00 AM	44.379
3235	04/16/18 03:00:00 AM	42.732
3236	04/16/18 04:30:00 AM	41.439
3237	04/16/18 06:00:00 AM	40.509
3238	04/16/18 07:30:00 AM	39.573
3239	04/16/18 09:00:00 AM	39.196
3240	04/16/18 10:30:00 AM	39.947
3241	04/16/18 12:00:00 PM	41.067
3242	04/16/18 01:30:00 PM	43.466
3243	04/16/18 03:00:00 PM	46.188
3244	04/16/18 04:30:00 PM	50.290
3245	04/16/18 06:00:00 PM	52.576
3246	04/16/18 07:30:00 PM	50.819
3247	04/16/18 09:00:00 PM	47.624
3248	04/16/18 10:30:00 PM	45.466
3249	04/17/18 12:00:00 AM	43.831
3250	04/17/18 01:30:00 AM	42.548
3251	04/17/18 03:00:00 AM	41.625
3252	04/17/18 04:30:00 AM	41.067
3253	04/17/18 06:00:00 AM	40.509
3254	04/17/18 07:30:00 AM	39.947
3255	04/17/18 09:00:00 AM	39.573
3256	04/17/18 10:30:00 AM	39.384
3257	04/17/18 12:00:00 PM	39.196
3258	04/17/18 01:30:00 PM	39.573
3259	04/17/18 03:00:00 PM	41.067
3260	04/17/18 04:30:00 PM	42.179
3261	04/17/18 06:00:00 PM	42.548
3262	04/17/18 07:30:00 PM	42.179
3263	04/17/18 09:00:00 PM	41.067
3264	04/17/18 10:30:00 PM	39.573
3265	04/18/18 12:00:00 AM	38.250
3266	04/18/18 01:30:00 AM	37.297
3267	04/18/18 03:00:00 AM	36.531
3268	04/18/18 04:30:00 AM	35.951
3269	04/18/18 06:00:00 AM	35.564
3270	04/18/18 07:30:00 AM	35.175
3271	04/18/18 09:00:00 AM	34.981
3272	04/18/18 10:30:00 AM	34.786
3273	04/18/18 12:00:00 PM	34.786
3274	04/18/18 01:30:00 PM	36.145
3275	04/18/18 03:00:00 PM	42.548
3276	04/18/18 04:30:00 PM	49.228
3277	04/18/18 06:00:00 PM	52.750
3278	04/18/18 07:30:00 PM	50.466
3279	04/18/18 09:00:00 PM	47.624
3280	04/18/18 10:30:00 PM	45.104
3281	04/19/18 12:00:00 AM	42.915
3282	04/19/18 01:30:00 AM	41.625
3283	04/19/18 03:00:00 AM	40.696
3284	04/19/18 04:30:00 AM	40.134
3285	04/19/18 06:00:00 AM	39.573
3286	04/19/18 07:30:00 AM	39.007
3287	04/19/18 09:00:00 AM	39.573
3288	04/19/18 10:30:00 AM	41.254
3289	04/19/18 12:00:00 PM	43.282
3290	04/19/18 01:30:00 PM	46.728
3291	04/19/18 03:00:00 PM	50.643
3292	04/19/18 04:30:00 PM	51.523
3293	04/19/18 06:00:00 PM	51.874
3294	04/19/18 07:30:00 PM	53.449
3295	04/19/18 09:00:00 PM	50.113
3296	04/19/18 10:30:00 PM	47.266
3297	04/20/18 12:00:00 AM	45.104
3298	04/20/18 01:30:00 AM	43.282
3299	04/20/18 03:00:00 AM	42.179
3300	04/20/18 04:30:00 AM	41.625
3301	04/20/18 06:00:00 AM	41.439
3302	04/20/18 07:30:00 AM	41.254
3303	04/20/18 09:00:00 AM	41.810
3304	04/20/18 10:30:00 AM	43.282
3305	04/20/18 12:00:00 PM	44.560
3306	04/20/18 01:30:00 PM	45.648
3307	04/20/18 03:00:00 PM	49.404
3308	04/20/18 04:30:00 PM	55.711
3309	04/20/18 06:00:00 PM	55.711
3310	04/20/18 07:30:00 PM	54.842
3311	04/20/18 09:00:00 PM	51.874
3312	04/20/18 10:30:00 PM	49.050
3313	04/21/18 12:00:00 AM	46.548
3314	04/21/18 01:30:00 AM	44.742
3315	04/21/18 03:00:00 AM	43.282
3316	04/21/18 04:30:00 AM	41.994
3317	04/21/18 06:00:00 AM	40.881
3318	04/21/18 07:30:00 AM	39.947
3319	04/21/18 09:00:00 AM	39.573
3320	04/21/18 10:30:00 AM	39.760
3321	04/21/18 12:00:00 PM	40.509
3322	04/21/18 01:30:00 PM	45.104
3323	04/21/18 03:00:00 PM	52.050
3324	04/21/18 04:30:00 PM	57.268
3325	04/21/18 06:00:00 PM	60.195
3326	04/21/18 07:30:00 PM	59.508
3327	04/21/18 09:00:00 PM	55.017
3328	04/21/18 10:30:00 PM	51.523
3329	04/22/18 12:00:00 AM	48.695
3330	04/22/18 01:30:00 AM	46.548
3331	04/22/18 03:00:00 AM	44.742
3332	04/22/18 04:30:00 AM	43.282
3333	04/22/18 06:00:00 AM	42.179
3334	04/22/18 07:30:00 AM	41.254
3335	04/22/18 09:00:00 AM	40.881
3336	04/22/18 10:30:00 AM	41.254
3337	04/22/18 12:00:00 PM	42.179
3338	04/22/18 01:30:00 PM	46.728
3339	04/22/18 03:00:00 PM	53.623
3340	04/22/18 04:30:00 PM	58.476
3341	04/22/18 06:00:00 PM	61.054
3342	04/22/18 07:30:00 PM	60.195
3343	04/22/18 09:00:00 PM	55.711
3344	04/22/18 10:30:00 PM	52.050
3345	04/23/18 12:00:00 AM	49.404
3346	04/23/18 01:30:00 AM	47.624
3347	04/23/18 03:00:00 AM	46.908
3348	04/23/18 04:30:00 AM	45.828
3349	04/23/18 06:00:00 AM	45.286
3350	04/23/18 07:30:00 AM	44.379
3351	04/23/18 09:00:00 AM	43.648
3352	04/23/18 10:30:00 AM	43.466
3353	04/23/18 12:00:00 PM	43.648
3354	04/23/18 01:30:00 PM	47.446
3355	04/23/18 03:00:00 PM	53.449
3356	04/23/18 04:30:00 PM	53.973
3357	04/23/18 06:00:00 PM	57.614
3358	04/23/18 07:30:00 PM	56.923
3359	04/23/18 09:00:00 PM	52.925
3360	04/23/18 10:30:00 PM	49.582
3361	04/24/18 12:00:00 AM	46.908
3362	04/24/18 01:30:00 AM	44.922
3363	04/24/18 03:00:00 AM	43.282
3364	04/24/18 04:30:00 AM	41.810
3365	04/24/18 06:00:00 AM	40.881
3366	04/24/18 07:30:00 AM	40.509
3367	04/24/18 09:00:00 AM	41.439
3368	04/24/18 10:30:00 AM	42.915
3369	04/24/18 12:00:00 PM	45.104
3370	04/24/18 01:30:00 PM	48.517
3371	04/24/18 03:00:00 PM	54.147
3372	04/24/18 04:30:00 PM	59.164
3373	04/24/18 06:00:00 PM	61.741
3374	04/24/18 07:30:00 PM	60.539
3375	04/24/18 09:00:00 PM	55.537
3376	04/24/18 10:30:00 PM	51.699
3377	04/25/18 12:00:00 AM	48.695
3378	04/25/18 01:30:00 AM	46.369
3379	04/25/18 03:00:00 AM	44.560
3380	04/25/18 04:30:00 AM	42.915
3381	04/25/18 06:00:00 AM	41.625
3382	04/25/18 07:30:00 AM	40.509
3383	04/25/18 09:00:00 AM	40.134
3384	04/25/18 10:30:00 AM	40.321
3385	04/25/18 12:00:00 PM	41.439
3386	04/25/18 01:30:00 PM	46.548
3387	04/25/18 03:00:00 PM	53.449
3388	04/25/18 04:30:00 PM	58.476
3389	04/25/18 06:00:00 PM	59.680
3390	04/25/18 07:30:00 PM	57.958
3391	04/25/18 09:00:00 PM	54.322
3392	04/25/18 10:30:00 PM	51.523
3393	04/26/18 12:00:00 AM	49.050
3394	04/26/18 01:30:00 AM	46.908
3395	04/26/18 03:00:00 AM	45.286
3396	04/26/18 04:30:00 AM	43.831
3397	04/26/18 06:00:00 AM	42.732
3398	04/26/18 07:30:00 AM	41.810
3399	04/26/18 09:00:00 AM	41.625
3400	04/26/18 10:30:00 AM	41.994
3401	04/26/18 12:00:00 PM	42.915
3402	04/26/18 01:30:00 PM	48.339
3403	04/26/18 03:00:00 PM	55.884
3404	04/26/18 04:30:00 PM	61.569
3405	04/26/18 06:00:00 PM	64.310
3406	04/26/18 07:30:00 PM	62.769
3407	04/26/18 09:00:00 PM	57.614
3408	04/26/18 10:30:00 PM	53.449
3409	04/27/18 12:00:00 AM	50.290
3410	04/27/18 01:30:00 AM	47.982
3411	04/27/18 03:00:00 AM	46.188
3412	04/27/18 04:30:00 AM	44.560
3413	04/27/18 06:00:00 AM	43.466
3414	04/27/18 07:30:00 AM	42.548
3415	04/27/18 09:00:00 AM	42.363
3416	04/27/18 10:30:00 AM	42.915
3417	04/27/18 12:00:00 PM	44.195
3418	04/27/18 01:30:00 PM	49.759
3419	04/27/18 03:00:00 PM	57.096
3420	04/27/18 04:30:00 PM	62.254
3421	04/27/18 06:00:00 PM	64.996
3422	04/27/18 07:30:00 PM	63.455
3423	04/27/18 09:00:00 PM	58.820
3424	04/27/18 10:30:00 PM	55.364
3425	04/28/18 12:00:00 AM	53.274
3426	04/28/18 01:30:00 AM	51.523
3427	04/28/18 03:00:00 AM	50.466
3428	04/28/18 04:30:00 AM	49.228
3429	04/28/18 06:00:00 AM	47.982
3430	04/28/18 07:30:00 AM	46.908
3431	04/28/18 09:00:00 AM	46.728
3432	04/28/18 10:30:00 AM	47.088
3433	04/28/18 12:00:00 PM	47.982
3434	04/28/18 01:30:00 PM	52.576
3435	04/28/18 03:00:00 PM	58.476
3436	04/28/18 04:30:00 PM	62.598
3437	04/28/18 06:00:00 PM	63.455
3438	04/28/18 07:30:00 PM	60.539
3439	04/28/18 09:00:00 PM	57.096
3440	04/28/18 10:30:00 PM	53.798
3441	04/29/18 12:00:00 AM	51.346
3442	04/29/18 01:30:00 AM	49.228
3443	04/29/18 03:00:00 AM	47.446
3444	04/29/18 04:30:00 AM	46.188
3445	04/29/18 06:00:00 AM	44.922
3446	04/29/18 07:30:00 AM	44.195
3447	04/29/18 09:00:00 AM	45.104
3448	04/29/18 10:30:00 AM	45.828
3449	04/29/18 12:00:00 PM	46.908
3450	04/29/18 01:30:00 PM	50.995
3451	04/29/18 03:00:00 PM	55.884
3452	04/29/18 04:30:00 PM	57.268
3453	04/29/18 06:00:00 PM	58.820
3454	04/29/18 07:30:00 PM	58.131
3455	04/29/18 09:00:00 PM	54.322
3456	04/29/18 10:30:00 PM	51.346
3457	04/30/18 12:00:00 AM	49.228
3458	04/30/18 01:30:00 AM	48.160
3459	04/30/18 03:00:00 AM	47.446
3460	04/30/18 04:30:00 AM	46.548
3461	04/30/18 06:00:00 AM	45.104
3462	04/30/18 07:30:00 AM	44.195
3463	04/30/18 09:00:00 AM	43.648
3464	04/30/18 10:30:00 AM	43.282
3465	04/30/18 12:00:00 PM	44.379
3466	04/30/18 01:30:00 PM	47.982
3467	04/30/18 03:00:00 PM	50.995
3468	04/30/18 04:30:00 PM	54.147
3469	04/30/18 06:00:00 PM	54.147
3470	04/30/18 07:30:00 PM	50.819
3471	04/30/18 09:00:00 PM	48.695
3472	04/30/18 10:30:00 PM	46.369
3473	05/01/18 12:00:00 AM	44.560
3474	05/01/18 01:30:00 AM	43.282
3475	05/01/18 03:00:00 AM	42.179
3476	05/01/18 04:30:00 AM	41.254
3477	05/01/18 06:00:00 AM	40.321
3478	05/01/18 07:30:00 AM	39.573
3479	05/01/18 09:00:00 AM	39.007
3480	05/01/18 10:30:00 AM	39.007
3481	05/01/18 12:00:00 PM	39.196
3482	05/01/18 01:30:00 PM	43.466
3483	05/01/18 03:00:00 PM	49.228
3484	05/01/18 04:30:00 PM	52.576
3485	05/01/18 06:00:00 PM	57.958
3486	05/01/18 07:30:00 PM	58.303
3487	05/01/18 09:00:00 PM	54.322
3488	05/01/18 10:30:00 PM	50.643
3489	05/02/18 12:00:00 AM	47.802
3490	05/02/18 01:30:00 AM	45.648
3491	05/02/18 03:00:00 AM	43.831
3492	05/02/18 04:30:00 AM	42.363
3493	05/02/18 06:00:00 AM	41.439
3494	05/02/18 07:30:00 AM	41.067
3495	05/02/18 09:00:00 AM	42.179
3496	05/02/18 10:30:00 AM	44.379
3497	05/02/18 12:00:00 PM	46.369
3498	05/02/18 01:30:00 PM	49.582
3499	05/02/18 03:00:00 PM	50.466
3500	05/02/18 04:30:00 PM	49.404
3501	05/02/18 06:00:00 PM	49.937
3502	05/02/18 07:30:00 PM	50.113
3503	05/02/18 09:00:00 PM	49.228
3504	05/02/18 10:30:00 PM	47.266
3505	05/03/18 12:00:00 AM	45.286
3506	05/03/18 01:30:00 AM	44.013
3507	05/03/18 03:00:00 AM	42.732
3508	05/03/18 04:30:00 AM	41.810
3509	05/03/18 06:00:00 AM	41.067
3510	05/03/18 07:30:00 AM	40.321
3511	05/03/18 09:00:00 AM	40.134
3512	05/03/18 10:30:00 AM	40.321
3513	05/03/18 12:00:00 PM	41.625
3514	05/03/18 01:30:00 PM	46.728
3515	05/03/18 03:00:00 PM	53.798
3516	05/03/18 04:30:00 PM	57.614
3517	05/03/18 06:00:00 PM	60.883
3518	05/03/18 07:30:00 PM	59.680
3519	05/03/18 09:00:00 PM	55.711
3520	05/03/18 10:30:00 PM	52.225
3521	05/04/18 12:00:00 AM	49.404
3522	05/04/18 01:30:00 AM	47.088
3523	05/04/18 03:00:00 AM	45.286
3524	05/04/18 04:30:00 AM	43.831
3525	05/04/18 06:00:00 AM	42.548
3526	05/04/18 07:30:00 AM	41.810
3527	05/04/18 09:00:00 AM	41.625
3528	05/04/18 10:30:00 AM	42.179
3529	05/04/18 12:00:00 PM	43.831
3530	05/04/18 01:30:00 PM	48.695
3531	05/04/18 03:00:00 PM	56.577
3532	05/04/18 04:30:00 PM	62.769
3533	05/04/18 06:00:00 PM	64.996
3534	05/04/18 07:30:00 PM	62.254
3535	05/04/18 09:00:00 PM	57.958
3536	05/04/18 10:30:00 PM	54.147
3537	05/05/18 12:00:00 AM	51.699
3538	05/05/18 01:30:00 AM	49.404
3539	05/05/18 03:00:00 AM	47.624
3540	05/05/18 04:30:00 AM	46.188
3541	05/05/18 06:00:00 AM	44.922
3542	05/05/18 07:30:00 AM	44.013
3543	05/05/18 09:00:00 AM	44.195
3544	05/05/18 10:30:00 AM	45.466
3545	05/05/18 12:00:00 PM	47.088
3546	05/05/18 01:30:00 PM	51.346
3547	05/05/18 03:00:00 PM	57.958
3548	05/05/18 04:30:00 PM	60.024
3549	05/05/18 06:00:00 PM	59.337
3550	05/05/18 07:30:00 PM	56.923
3551	05/05/18 09:00:00 PM	54.322
3552	05/05/18 10:30:00 PM	52.401
3553	05/06/18 12:00:00 AM	50.466
3554	05/06/18 01:30:00 AM	48.871
3555	05/06/18 03:00:00 AM	47.802
3556	05/06/18 04:30:00 AM	47.266
3557	05/06/18 06:00:00 AM	46.728
3558	05/06/18 07:30:00 AM	46.008
3559	05/06/18 09:00:00 AM	46.008
3560	05/06/18 10:30:00 AM	46.728
3561	05/06/18 12:00:00 PM	48.160
3562	05/06/18 01:30:00 PM	52.576
3563	05/06/18 03:00:00 PM	59.851
3564	05/06/18 04:30:00 PM	62.940
3565	05/06/18 06:00:00 PM	62.254
3566	05/06/18 07:30:00 PM	60.024
3567	05/06/18 09:00:00 PM	57.096
3568	05/06/18 10:30:00 PM	54.147
3569	05/07/18 12:00:00 AM	51.699
3570	05/07/18 01:30:00 AM	49.937
3571	05/07/18 03:00:00 AM	48.871
3572	05/07/18 04:30:00 AM	47.802
3573	05/07/18 06:00:00 AM	46.908
3574	05/07/18 07:30:00 AM	46.369
3575	05/07/18 09:00:00 AM	46.908
3576	05/07/18 10:30:00 AM	48.517
3577	05/07/18 12:00:00 PM	51.172
3578	05/07/18 01:30:00 PM	54.669
3579	05/07/18 03:00:00 PM	61.912
3580	05/07/18 04:30:00 PM	66.708
3581	05/07/18 06:00:00 PM	68.763
3582	05/07/18 07:30:00 PM	67.221
3583	05/07/18 09:00:00 PM	62.083
3584	05/07/18 10:30:00 PM	58.131
3585	05/08/18 12:00:00 AM	54.842
3586	05/08/18 01:30:00 AM	52.576
3587	05/08/18 03:00:00 AM	50.643
3588	05/08/18 04:30:00 AM	48.871
3589	05/08/18 06:00:00 AM	47.446
3590	05/08/18 07:30:00 AM	46.188
3591	05/08/18 09:00:00 AM	45.828
3592	05/08/18 10:30:00 AM	46.188
3593	05/08/18 12:00:00 PM	47.088
3594	05/08/18 01:30:00 PM	51.172
3595	05/08/18 03:00:00 PM	60.539
3596	05/08/18 04:30:00 PM	66.193
3597	05/08/18 06:00:00 PM	68.934
3598	05/08/18 07:30:00 PM	67.050
3599	05/08/18 09:00:00 PM	62.083
3600	05/08/18 10:30:00 PM	57.958
3601	05/09/18 12:00:00 AM	54.842
3602	05/09/18 01:30:00 AM	52.576
3603	05/09/18 03:00:00 AM	50.819
3604	05/09/18 04:30:00 AM	49.937
3605	05/09/18 06:00:00 AM	49.404
3606	05/09/18 07:30:00 AM	48.695
3607	05/09/18 09:00:00 AM	49.050
3608	05/09/18 10:30:00 AM	50.290
3609	05/09/18 12:00:00 PM	51.346
3610	05/09/18 01:30:00 PM	54.669
3611	05/09/18 03:00:00 PM	59.164
3612	05/09/18 04:30:00 PM	62.940
3613	05/09/18 06:00:00 PM	66.193
3614	05/09/18 07:30:00 PM	64.996
3615	05/09/18 09:00:00 PM	61.398
3616	05/09/18 10:30:00 PM	58.476
3617	05/10/18 12:00:00 AM	56.230
3618	05/10/18 01:30:00 AM	54.669
3619	05/10/18 03:00:00 AM	53.274
3620	05/10/18 04:30:00 AM	52.401
3621	05/10/18 06:00:00 AM	51.874
3622	05/10/18 07:30:00 AM	51.523
3623	05/10/18 09:00:00 AM	52.050
3624	05/10/18 10:30:00 AM	52.576
3625	05/10/18 12:00:00 PM	53.449
3626	05/10/18 01:30:00 PM	56.404
3627	05/10/18 03:00:00 PM	59.680
3628	05/10/18 04:30:00 PM	61.569
3629	05/10/18 06:00:00 PM	64.652
3630	05/10/18 07:30:00 PM	63.111
3631	05/10/18 09:00:00 PM	59.508
3632	05/10/18 10:30:00 PM	56.577
3633	05/11/18 12:00:00 AM	54.147
3634	05/11/18 01:30:00 AM	52.576
3635	05/11/18 03:00:00 AM	51.523
3636	05/11/18 04:30:00 AM	50.819
3637	05/11/18 06:00:00 AM	50.290
3638	05/11/18 07:30:00 AM	49.582
3639	05/11/18 09:00:00 AM	49.759
3640	05/11/18 10:30:00 AM	49.759
3641	05/11/18 12:00:00 PM	49.050
3642	05/11/18 01:30:00 PM	48.339
3643	05/11/18 03:00:00 PM	50.643
3644	05/11/18 04:30:00 PM	52.750
3645	05/11/18 06:00:00 PM	53.274
3646	05/11/18 07:30:00 PM	52.401
3647	05/11/18 09:00:00 PM	51.172
3648	05/11/18 10:30:00 PM	49.937
3649	05/12/18 12:00:00 AM	49.050
3650	05/12/18 01:30:00 AM	48.339
3651	05/12/18 03:00:00 AM	47.624
3652	05/12/18 04:30:00 AM	47.088
3653	05/12/18 06:00:00 AM	46.369
3654	05/12/18 07:30:00 AM	46.369
3655	05/12/18 09:00:00 AM	46.548
3656	05/12/18 10:30:00 AM	47.802
3657	05/12/18 12:00:00 PM	49.582
3658	05/12/18 01:30:00 PM	50.819
3659	05/12/18 03:00:00 PM	51.699
3660	05/12/18 04:30:00 PM	52.750
3661	05/12/18 06:00:00 PM	55.017
3662	05/12/18 07:30:00 PM	54.669
3663	05/12/18 09:00:00 PM	52.925
3664	05/12/18 10:30:00 PM	51.172
3665	05/13/18 12:00:00 AM	49.582
3666	05/13/18 01:30:00 AM	47.982
3667	05/13/18 03:00:00 AM	46.369
3668	05/13/18 04:30:00 AM	45.466
3669	05/13/18 06:00:00 AM	44.742
3670	05/13/18 07:30:00 AM	44.379
3671	05/13/18 09:00:00 AM	44.922
3672	05/13/18 10:30:00 AM	45.104
3673	05/13/18 12:00:00 PM	46.548
3674	05/13/18 01:30:00 PM	49.228
3675	05/13/18 03:00:00 PM	53.449
3676	05/13/18 04:30:00 PM	57.614
3677	05/13/18 06:00:00 PM	56.057
3678	05/13/18 07:30:00 PM	53.449
3679	05/13/18 09:00:00 PM	51.523
3680	05/13/18 10:30:00 PM	49.759
3681	05/14/18 12:00:00 AM	47.982
3682	05/14/18 01:30:00 AM	46.728
3683	05/14/18 03:00:00 AM	45.466
3684	05/14/18 04:30:00 AM	44.560
3685	05/14/18 06:00:00 AM	43.648
3686	05/14/18 07:30:00 AM	43.099
3687	05/14/18 09:00:00 AM	43.282
3688	05/14/18 10:30:00 AM	43.831
3689	05/14/18 12:00:00 PM	44.922
3690	05/14/18 01:30:00 PM	46.548
3691	05/14/18 03:00:00 PM	48.517
3692	05/14/18 04:30:00 PM	50.643
3693	05/14/18 06:00:00 PM	53.623
3694	05/14/18 07:30:00 PM	54.495
3695	05/14/18 09:00:00 PM	52.925
3696	05/14/18 10:30:00 PM	51.172
3697	05/15/18 12:00:00 AM	49.937
3698	05/15/18 01:30:00 AM	48.871
3699	05/15/18 03:00:00 AM	47.446
3700	05/15/18 04:30:00 AM	46.369
3701	05/15/18 06:00:00 AM	45.466
3702	05/15/18 07:30:00 AM	44.922
3703	05/15/18 09:00:00 AM	44.922
3704	05/15/18 10:30:00 AM	45.286
3705	05/15/18 12:00:00 PM	46.188
3706	05/15/18 01:30:00 PM	48.695
3707	05/15/18 03:00:00 PM	51.346
3708	05/15/18 04:30:00 PM	55.017
3709	05/15/18 06:00:00 PM	56.057
3710	05/15/18 07:30:00 PM	55.189
3711	05/15/18 09:00:00 PM	53.274
3712	05/15/18 10:30:00 PM	51.346
3713	05/16/18 12:00:00 AM	49.759
3714	05/16/18 01:30:00 AM	48.339
3715	05/16/18 03:00:00 AM	47.266
3716	05/16/18 04:30:00 AM	46.188
3717	05/16/18 06:00:00 AM	45.466
3718	05/16/18 07:30:00 AM	44.922
3719	05/16/18 09:00:00 AM	44.922
3720	05/16/18 10:30:00 AM	45.466
3721	05/16/18 12:00:00 PM	46.908
3722	05/16/18 01:30:00 PM	50.466
3723	05/16/18 03:00:00 PM	55.884
3724	05/16/18 04:30:00 PM	61.398
3725	05/16/18 06:00:00 PM	63.968
3726	05/16/18 07:30:00 PM	62.598
3727	05/16/18 09:00:00 PM	59.508
3728	05/16/18 10:30:00 PM	56.577
3729	05/17/18 12:00:00 AM	54.147
3730	05/17/18 01:30:00 AM	52.225
3731	05/17/18 03:00:00 AM	50.643
3732	05/17/18 04:30:00 AM	49.228
3733	05/17/18 06:00:00 AM	47.982
3734	05/17/18 07:30:00 AM	47.266
3735	05/17/18 09:00:00 AM	46.908
3736	05/17/18 10:30:00 AM	47.266
3737	05/17/18 12:00:00 PM	48.160
3738	05/17/18 01:30:00 PM	50.643
3739	05/17/18 03:00:00 PM	59.337
3740	05/17/18 04:30:00 PM	62.598
3741	05/17/18 06:00:00 PM	60.539
3742	05/17/18 07:30:00 PM	58.647
3743	05/17/18 09:00:00 PM	56.404
3744	05/17/18 10:30:00 PM	53.973
3745	05/18/18 12:00:00 AM	52.225
3746	05/18/18 01:30:00 AM	50.995
3747	05/18/18 03:00:00 AM	49.582
3748	05/18/18 04:30:00 AM	48.339
3749	05/18/18 06:00:00 AM	47.446
3750	05/18/18 07:30:00 AM	47.088
3751	05/18/18 09:00:00 AM	47.802
3752	05/18/18 10:30:00 AM	49.228
3753	05/18/18 12:00:00 PM	50.819
3754	05/18/18 01:30:00 PM	52.576
3755	05/18/18 03:00:00 PM	55.364
3756	05/18/18 04:30:00 PM	55.189
3757	05/18/18 06:00:00 PM	55.364
3758	05/18/18 07:30:00 PM	54.147
3759	05/18/18 09:00:00 PM	52.050
3760	05/18/18 10:30:00 PM	50.995
3761	05/19/18 12:00:00 AM	50.113
3762	05/19/18 01:30:00 AM	49.228
3763	05/19/18 03:00:00 AM	48.695
3764	05/19/18 04:30:00 AM	48.160
3765	05/19/18 06:00:00 AM	47.624
3766	05/19/18 07:30:00 AM	47.446
3767	05/19/18 09:00:00 AM	48.160
3768	05/19/18 10:30:00 AM	49.759
3769	05/19/18 12:00:00 PM	51.172
3770	05/19/18 01:30:00 PM	53.798
3771	05/19/18 03:00:00 PM	59.164
3772	05/19/18 04:30:00 PM	64.652
3773	05/19/18 06:00:00 PM	63.282
3774	05/19/18 07:30:00 PM	61.054
3775	05/19/18 09:00:00 PM	58.303
3776	05/19/18 10:30:00 PM	56.404
3777	05/20/18 12:00:00 AM	54.495
3778	05/20/18 01:30:00 AM	52.925
3779	05/20/18 03:00:00 AM	51.346
3780	05/20/18 04:30:00 AM	50.113
3781	05/20/18 06:00:00 AM	49.050
3782	05/20/18 07:30:00 AM	48.339
3783	05/20/18 09:00:00 AM	48.339
3784	05/20/18 10:30:00 AM	48.695
3785	05/20/18 12:00:00 PM	49.759
3786	05/20/18 01:30:00 PM	52.225
3787	05/20/18 03:00:00 PM	55.364
3788	05/20/18 04:30:00 PM	56.230
3789	05/20/18 06:00:00 PM	55.537
3790	05/20/18 07:30:00 PM	55.017
3791	05/20/18 09:00:00 PM	53.798
3792	05/20/18 10:30:00 PM	52.225
3793	05/21/18 12:00:00 AM	50.819
3794	05/21/18 01:30:00 AM	49.937
3795	05/21/18 03:00:00 AM	49.228
3796	05/21/18 04:30:00 AM	48.339
3797	05/21/18 06:00:00 AM	47.446
3798	05/21/18 07:30:00 AM	46.908
3799	05/21/18 09:00:00 AM	47.088
3800	05/21/18 10:30:00 AM	47.446
3801	05/21/18 12:00:00 PM	48.339
3802	05/21/18 01:30:00 PM	50.643
3803	05/21/18 03:00:00 PM	54.669
3804	05/21/18 04:30:00 PM	53.798
3805	05/21/18 06:00:00 PM	53.623
3806	05/21/18 07:30:00 PM	54.322
3807	05/21/18 09:00:00 PM	53.274
3808	05/21/18 10:30:00 PM	52.050
3809	05/22/18 12:00:00 AM	50.819
3810	05/22/18 01:30:00 AM	49.759
3811	05/22/18 03:00:00 AM	48.695
3812	05/22/18 04:30:00 AM	47.802
3813	05/22/18 06:00:00 AM	47.088
3814	05/22/18 07:30:00 AM	46.728
3815	05/22/18 09:00:00 AM	47.624
3816	05/22/18 10:30:00 AM	49.050
3817	05/22/18 12:00:00 PM	50.643
3818	05/22/18 01:30:00 PM	53.274
3819	05/22/18 03:00:00 PM	54.147
3820	05/22/18 04:30:00 PM	57.785
3821	05/22/18 06:00:00 PM	60.539
3822	05/22/18 07:30:00 PM	59.508
3823	05/22/18 09:00:00 PM	57.096
3824	05/22/18 10:30:00 PM	54.495
3825	05/23/18 12:00:00 AM	52.750
3826	05/23/18 01:30:00 AM	51.874
3827	05/23/18 03:00:00 AM	50.995
3828	05/23/18 04:30:00 AM	50.290
3829	05/23/18 06:00:00 AM	49.582
3830	05/23/18 07:30:00 AM	48.871
3831	05/23/18 09:00:00 AM	48.871
3832	05/23/18 10:30:00 AM	49.228
3833	05/23/18 12:00:00 PM	50.466
3834	05/23/18 01:30:00 PM	51.874
3835	05/23/18 03:00:00 PM	54.669
3836	05/23/18 04:30:00 PM	61.054
3837	05/23/18 06:00:00 PM	63.968
3838	05/23/18 07:30:00 PM	62.254
3839	05/23/18 09:00:00 PM	59.337
3840	05/23/18 10:30:00 PM	56.923
3841	05/24/18 12:00:00 AM	54.842
3842	05/24/18 01:30:00 AM	53.100
3843	05/24/18 03:00:00 AM	51.699
3844	05/24/18 04:30:00 AM	50.643
3845	05/24/18 06:00:00 AM	49.582
3846	05/24/18 07:30:00 AM	49.050
3847	05/24/18 09:00:00 AM	48.871
3848	05/24/18 10:30:00 AM	49.404
3849	05/24/18 12:00:00 PM	50.113
3850	05/24/18 01:30:00 PM	51.699
3851	05/24/18 03:00:00 PM	58.820
3852	05/24/18 04:30:00 PM	65.509
3853	05/24/18 06:00:00 PM	68.077
3854	05/24/18 07:30:00 PM	65.851
3855	05/24/18 09:00:00 PM	62.425
3856	05/24/18 10:30:00 PM	59.337
3857	05/25/18 12:00:00 AM	56.750
3858	05/25/18 01:30:00 AM	54.842
3859	05/25/18 03:00:00 AM	53.274
3860	05/25/18 04:30:00 AM	51.874
3861	05/25/18 06:00:00 AM	50.995
3862	05/25/18 07:30:00 AM	50.290
3863	05/25/18 09:00:00 AM	50.113
3864	05/25/18 10:30:00 AM	50.643
3865	05/25/18 12:00:00 PM	51.523
3866	05/25/18 01:30:00 PM	53.449
3867	05/25/18 03:00:00 PM	60.024
3868	05/25/18 04:30:00 PM	66.708
3869	05/25/18 06:00:00 PM	69.449
3870	05/25/18 07:30:00 PM	67.221
3871	05/25/18 09:00:00 PM	63.797
3872	05/25/18 10:30:00 PM	60.712
3873	05/26/18 12:00:00 AM	58.131
3874	05/26/18 01:30:00 AM	56.230
3875	05/26/18 03:00:00 AM	54.495
3876	05/26/18 04:30:00 AM	53.100
3877	05/26/18 06:00:00 AM	51.874
3878	05/26/18 07:30:00 AM	50.995
3879	05/26/18 09:00:00 AM	50.643
3880	05/26/18 10:30:00 AM	50.819
3881	05/26/18 12:00:00 PM	51.523
3882	05/26/18 01:30:00 PM	52.750
3883	05/26/18 03:00:00 PM	60.195
3884	05/26/18 04:30:00 PM	66.366
3885	05/26/18 06:00:00 PM	67.906
3886	05/26/18 07:30:00 PM	63.626
3887	05/26/18 09:00:00 PM	60.539
3888	05/26/18 10:30:00 PM	58.131
3889	05/27/18 12:00:00 AM	56.057
3890	05/27/18 01:30:00 AM	54.495
3891	05/27/18 03:00:00 AM	53.274
3892	05/27/18 04:30:00 AM	52.401
3893	05/27/18 06:00:00 AM	51.346
3894	05/27/18 07:30:00 AM	50.819
3895	05/27/18 09:00:00 AM	51.172
3896	05/27/18 10:30:00 AM	51.346
3897	05/27/18 12:00:00 PM	52.401
3898	05/27/18 01:30:00 PM	50.819
3899	05/27/18 03:00:00 PM	59.337
3900	05/27/18 04:30:00 PM	64.310
3901	05/27/18 06:00:00 PM	67.392
3902	05/27/18 07:30:00 PM	65.338
3903	05/27/18 09:00:00 PM	62.083
3904	05/27/18 10:30:00 PM	58.993
3905	05/28/18 12:00:00 AM	56.577
3906	05/28/18 01:30:00 AM	54.669
3907	05/28/18 03:00:00 AM	53.449
3908	05/28/18 04:30:00 AM	52.401
3909	05/28/18 06:00:00 AM	51.172
3910	05/28/18 07:30:00 AM	50.466
3911	05/28/18 09:00:00 AM	50.643
3912	05/28/18 10:30:00 AM	51.172
3913	05/28/18 12:00:00 PM	52.750
3914	05/28/18 01:30:00 PM	55.189
3915	05/28/18 03:00:00 PM	60.712
3916	05/28/18 04:30:00 PM	60.195
3917	05/28/18 06:00:00 PM	58.993
3918	05/28/18 07:30:00 PM	57.441
3919	05/28/18 09:00:00 PM	55.711
3920	05/28/18 10:30:00 PM	53.973
3921	05/29/18 12:00:00 AM	52.750
3922	05/29/18 01:30:00 AM	52.050
3923	05/29/18 03:00:00 AM	51.523
3924	05/29/18 04:30:00 AM	50.995
3925	05/29/18 06:00:00 AM	50.819
3926	05/29/18 07:30:00 AM	50.643
3927	05/29/18 09:00:00 AM	50.995
3928	05/29/18 10:30:00 AM	52.750
3929	05/29/18 12:00:00 PM	54.147
3930	05/29/18 01:30:00 PM	55.537
3931	05/29/18 03:00:00 PM	59.508
3932	05/29/18 04:30:00 PM	66.193
3933	05/29/18 06:00:00 PM	69.107
3934	05/29/18 07:30:00 PM	66.366
3935	05/29/18 09:00:00 PM	62.769
3936	05/29/18 10:30:00 PM	59.680
3937	05/30/18 12:00:00 AM	57.268
3938	05/30/18 01:30:00 AM	55.364
3939	05/30/18 03:00:00 AM	53.798
3940	05/30/18 04:30:00 AM	52.401
3941	05/30/18 06:00:00 AM	51.346
3942	05/30/18 07:30:00 AM	50.643
3943	05/30/18 09:00:00 AM	50.643
3944	05/30/18 10:30:00 AM	51.172
3945	05/30/18 12:00:00 PM	52.576
3946	05/30/18 01:30:00 PM	54.669
3947	05/30/18 03:00:00 PM	61.227
3948	05/30/18 04:30:00 PM	64.996
3949	05/30/18 06:00:00 PM	64.996
3950	05/30/18 07:30:00 PM	62.598
3951	05/30/18 09:00:00 PM	59.680
3952	05/30/18 10:30:00 PM	57.614
3953	05/31/18 12:00:00 AM	56.230
3954	05/31/18 01:30:00 AM	55.189
3955	05/31/18 03:00:00 AM	54.495
3956	05/31/18 04:30:00 AM	53.798
3957	05/31/18 06:00:00 AM	53.274
3958	05/31/18 07:30:00 AM	52.750
3959	05/31/18 09:00:00 AM	52.925
3960	05/31/18 10:30:00 AM	53.623
3961	05/31/18 12:00:00 PM	54.495
3962	05/31/18 01:30:00 PM	56.577
3963	05/31/18 03:00:00 PM	62.254
3964	05/31/18 04:30:00 PM	63.797
3965	05/31/18 06:00:00 PM	66.022
3966	05/31/18 07:30:00 PM	64.996
3967	05/31/18 09:00:00 PM	61.741
3968	05/31/18 10:30:00 PM	59.337
3969	06/01/18 12:00:00 AM	57.268
3970	06/01/18 01:30:00 AM	55.537
3971	06/01/18 03:00:00 AM	54.147
3972	06/01/18 04:30:00 AM	53.449
3973	06/01/18 06:00:00 AM	52.225
3974	06/01/18 07:30:00 AM	51.346
3975	06/01/18 09:00:00 AM	51.346
3976	06/01/18 10:30:00 AM	51.523
3977	06/01/18 12:00:00 PM	52.750
3978	06/01/18 01:30:00 PM	54.147
3979	06/01/18 03:00:00 PM	58.647
3980	06/01/18 04:30:00 PM	62.769
3981	06/01/18 06:00:00 PM	64.825
3982	06/01/18 07:30:00 PM	63.455
3983	06/01/18 09:00:00 PM	60.024
3984	06/01/18 10:30:00 PM	56.923
3985	06/02/18 12:00:00 AM	54.495
3986	06/02/18 01:30:00 AM	52.576
3987	06/02/18 03:00:00 AM	50.819
3988	06/02/18 04:30:00 AM	49.404
3989	06/02/18 06:00:00 AM	48.160
3990	06/02/18 07:30:00 AM	47.446
3991	06/02/18 09:00:00 AM	47.266
3992	06/02/18 10:30:00 AM	47.624
3993	06/02/18 12:00:00 PM	48.695
3994	06/02/18 01:30:00 PM	50.819
3995	06/02/18 03:00:00 PM	58.131
3996	06/02/18 04:30:00 PM	64.310
3997	06/02/18 06:00:00 PM	68.248
3998	06/02/18 07:30:00 PM	66.366
3999	06/02/18 09:00:00 PM	62.598
4000	06/02/18 10:30:00 PM	59.164
4001	06/03/18 12:00:00 AM	56.577
4002	06/03/18 01:30:00 AM	54.495
4003	06/03/18 03:00:00 AM	52.925
4004	06/03/18 04:30:00 AM	51.523
4005	06/03/18 06:00:00 AM	50.466
4006	06/03/18 07:30:00 AM	49.759
4007	06/03/18 09:00:00 AM	49.759
4008	06/03/18 10:30:00 AM	50.290
4009	06/03/18 12:00:00 PM	51.523
4010	06/03/18 01:30:00 PM	53.623
4011	06/03/18 03:00:00 PM	61.741
4012	06/03/18 04:30:00 PM	67.221
4013	06/03/18 06:00:00 PM	70.824
4014	06/03/18 07:30:00 PM	68.421
4015	06/03/18 09:00:00 PM	64.481
4016	06/03/18 10:30:00 PM	60.883
4017	06/04/18 12:00:00 AM	57.958
4018	06/04/18 01:30:00 AM	55.711
4019	06/04/18 03:00:00 AM	53.798
4020	06/04/18 04:30:00 AM	52.401
4021	06/04/18 06:00:00 AM	51.346
4022	06/04/18 07:30:00 AM	50.643
4023	06/04/18 09:00:00 AM	50.643
4024	06/04/18 10:30:00 AM	51.346
4025	06/04/18 12:00:00 PM	52.750
4026	06/04/18 01:30:00 PM	54.842
4027	06/04/18 03:00:00 PM	63.111
4028	06/04/18 04:30:00 PM	68.592
4029	06/04/18 06:00:00 PM	72.028
4030	06/04/18 07:30:00 PM	69.449
4031	06/04/18 09:00:00 PM	65.680
4032	06/04/18 10:30:00 PM	62.083
4033	06/05/18 12:00:00 AM	59.337
4034	06/05/18 01:30:00 AM	57.268
4035	06/05/18 03:00:00 AM	55.537
4036	06/05/18 04:30:00 AM	54.147
4037	06/05/18 06:00:00 AM	52.925
4038	06/05/18 07:30:00 AM	52.225
4039	06/05/18 09:00:00 AM	52.225
4040	06/05/18 10:30:00 AM	52.925
4041	06/05/18 12:00:00 PM	53.973
4042	06/05/18 01:30:00 PM	55.711
4043	06/05/18 03:00:00 PM	63.968
4044	06/05/18 04:30:00 PM	68.763
4045	06/05/18 06:00:00 PM	71.512
4046	06/05/18 07:30:00 PM	68.592
4047	06/05/18 09:00:00 PM	64.996
4048	06/05/18 10:30:00 PM	61.912
4049	06/06/18 12:00:00 AM	59.337
4050	06/06/18 01:30:00 AM	57.441
4051	06/06/18 03:00:00 AM	55.884
4052	06/06/18 04:30:00 AM	54.495
4053	06/06/18 06:00:00 AM	53.449
4054	06/06/18 07:30:00 AM	52.750
4055	06/06/18 09:00:00 AM	52.750
4056	06/06/18 10:30:00 AM	54.147
4057	06/06/18 12:00:00 PM	55.017
4058	06/06/18 01:30:00 PM	57.441
4059	06/06/18 03:00:00 PM	63.968
4060	06/06/18 04:30:00 PM	69.449
4061	06/06/18 06:00:00 PM	72.718
4062	06/06/18 07:30:00 PM	70.480
4063	06/06/18 09:00:00 PM	66.879
4064	06/06/18 10:30:00 PM	63.282
4065	06/07/18 12:00:00 AM	60.539
4066	06/07/18 01:30:00 AM	58.476
4067	06/07/18 03:00:00 AM	56.923
4068	06/07/18 04:30:00 AM	55.364
4069	06/07/18 06:00:00 AM	54.147
4070	06/07/18 07:30:00 AM	53.274
4071	06/07/18 09:00:00 AM	53.100
4072	06/07/18 10:30:00 AM	53.798
4073	06/07/18 12:00:00 PM	54.842
4074	06/07/18 01:30:00 PM	56.750
4075	06/07/18 03:00:00 PM	64.310
4076	06/07/18 04:30:00 PM	69.278
4077	06/07/18 06:00:00 PM	69.964
4078	06/07/18 07:30:00 PM	67.564
4079	06/07/18 09:00:00 PM	64.652
4080	06/07/18 10:30:00 PM	61.569
4081	06/08/18 12:00:00 AM	58.993
4082	06/08/18 01:30:00 AM	57.096
4083	06/08/18 03:00:00 AM	55.364
4084	06/08/18 04:30:00 AM	54.147
4085	06/08/18 06:00:00 AM	53.100
4086	06/08/18 07:30:00 AM	52.401
4087	06/08/18 09:00:00 AM	52.576
4088	06/08/18 10:30:00 AM	53.274
4089	06/08/18 12:00:00 PM	54.495
4090	06/08/18 01:30:00 PM	56.750
4091	06/08/18 03:00:00 PM	64.825
4092	06/08/18 04:30:00 PM	70.137
4093	06/08/18 06:00:00 PM	73.926
4094	06/08/18 07:30:00 PM	71.683
4095	06/08/18 09:00:00 PM	67.735
4096	06/08/18 10:30:00 PM	63.968
4097	06/09/18 12:00:00 AM	60.883
4098	06/09/18 01:30:00 AM	58.647
4099	06/09/18 03:00:00 AM	56.750
4100	06/09/18 04:30:00 AM	55.364
4101	06/09/18 06:00:00 AM	53.973
4102	06/09/18 07:30:00 AM	53.274
4103	06/09/18 09:00:00 AM	53.274
4104	06/09/18 10:30:00 AM	53.973
4105	06/09/18 12:00:00 PM	55.017
4106	06/09/18 01:30:00 PM	57.096
4107	06/09/18 03:00:00 PM	66.022
4108	06/09/18 04:30:00 PM	71.856
4109	06/09/18 06:00:00 PM	76.006
4110	06/09/18 07:30:00 PM	73.407
4111	06/09/18 09:00:00 PM	69.107
4112	06/09/18 10:30:00 PM	65.167
4113	06/10/18 12:00:00 AM	62.769
4114	06/10/18 01:30:00 AM	60.883
4115	06/10/18 03:00:00 AM	59.164
4116	06/10/18 04:30:00 AM	57.441
4117	06/10/18 06:00:00 AM	55.711
4118	06/10/18 07:30:00 AM	54.842
4119	06/10/18 09:00:00 AM	54.669
4120	06/10/18 10:30:00 AM	53.798
4121	06/10/18 12:00:00 PM	53.449
4122	06/10/18 01:30:00 PM	54.669
4123	06/10/18 03:00:00 PM	63.282
4124	06/10/18 04:30:00 PM	68.763
4125	06/10/18 06:00:00 PM	72.545
4126	06/10/18 07:30:00 PM	69.622
4127	06/10/18 09:00:00 PM	65.167
4128	06/10/18 10:30:00 PM	60.883
4129	06/11/18 12:00:00 AM	57.614
4130	06/11/18 01:30:00 AM	54.842
4131	06/11/18 03:00:00 AM	52.750
4132	06/11/18 04:30:00 AM	51.172
4133	06/11/18 06:00:00 AM	49.759
4134	06/11/18 07:30:00 AM	48.871
4135	06/11/18 09:00:00 AM	49.050
4136	06/11/18 10:30:00 AM	50.113
4137	06/11/18 12:00:00 PM	51.172
4138	06/11/18 01:30:00 PM	53.449
4139	06/11/18 03:00:00 PM	63.455
4140	06/11/18 04:30:00 PM	69.278
4141	06/11/18 06:00:00 PM	73.580
4142	06/11/18 07:30:00 PM	71.168
4143	06/11/18 09:00:00 PM	66.879
4144	06/11/18 10:30:00 PM	62.769
4145	06/12/18 12:00:00 AM	59.680
4146	06/12/18 01:30:00 AM	57.268
4147	06/12/18 03:00:00 AM	55.189
4148	06/12/18 04:30:00 AM	53.274
4149	06/12/18 06:00:00 AM	51.699
4150	06/12/18 07:30:00 AM	50.643
4151	06/12/18 09:00:00 AM	50.466
4152	06/12/18 10:30:00 AM	50.995
4153	06/12/18 12:00:00 PM	52.050
4154	06/12/18 01:30:00 PM	54.322
4155	06/12/18 03:00:00 PM	65.167
4156	06/12/18 04:30:00 PM	71.512
4157	06/12/18 06:00:00 PM	76.354
4158	06/12/18 07:30:00 PM	73.753
4159	06/12/18 09:00:00 PM	68.763
4160	06/12/18 10:30:00 PM	64.139
4161	06/13/18 12:00:00 AM	60.539
4162	06/13/18 01:30:00 AM	57.785
4163	06/13/18 03:00:00 AM	55.884
4164	06/13/18 04:30:00 AM	54.147
4165	06/13/18 06:00:00 AM	52.925
4166	06/13/18 07:30:00 AM	52.225
4167	06/13/18 09:00:00 AM	52.401
4168	06/13/18 10:30:00 AM	53.449
4169	06/13/18 12:00:00 PM	55.017
4170	06/13/18 01:30:00 PM	57.614
4171	06/13/18 03:00:00 PM	68.421
4172	06/13/18 04:30:00 PM	75.312
4173	06/13/18 06:00:00 PM	79.502
4174	06/13/18 07:30:00 PM	76.703
4175	06/13/18 09:00:00 PM	72.199
4176	06/13/18 10:30:00 PM	67.564
4177	06/14/18 12:00:00 AM	64.310
4178	06/14/18 01:30:00 AM	61.741
4179	06/14/18 03:00:00 AM	59.508
4180	06/14/18 04:30:00 AM	57.614
4181	06/14/18 06:00:00 AM	56.404
4182	06/14/18 07:30:00 AM	55.537
4183	06/14/18 09:00:00 AM	55.711
4184	06/14/18 10:30:00 AM	56.404
4185	06/14/18 12:00:00 PM	57.441
4186	06/14/18 01:30:00 PM	59.680
4187	06/14/18 03:00:00 PM	70.137
4188	06/14/18 04:30:00 PM	76.876
4189	06/14/18 06:00:00 PM	80.735
4190	06/14/18 07:30:00 PM	77.749
4191	06/14/18 09:00:00 PM	73.062
4192	06/14/18 10:30:00 PM	68.421
4193	06/15/18 12:00:00 AM	64.825
4194	06/15/18 01:30:00 AM	62.254
4195	06/15/18 03:00:00 AM	60.024
4196	06/15/18 04:30:00 AM	58.303
4197	06/15/18 06:00:00 AM	56.750
4198	06/15/18 07:30:00 AM	55.884
4199	06/15/18 09:00:00 AM	55.711
4200	06/15/18 10:30:00 AM	56.750
4201	06/15/18 12:00:00 PM	58.303
4202	06/15/18 01:30:00 PM	61.054
4203	06/15/18 03:00:00 PM	70.824
4204	06/15/18 04:30:00 PM	77.574
4205	06/15/18 06:00:00 PM	79.853
4206	06/15/18 07:30:00 PM	76.876
4207	06/15/18 09:00:00 PM	71.856
4208	06/15/18 10:30:00 PM	68.077
4209	06/16/18 12:00:00 AM	65.167
4210	06/16/18 01:30:00 AM	62.425
4211	06/16/18 03:00:00 AM	60.368
4212	06/16/18 04:30:00 AM	58.647
4213	06/16/18 06:00:00 AM	57.614
4214	06/16/18 07:30:00 AM	57.096
4215	06/16/18 09:00:00 AM	57.268
4216	06/16/18 10:30:00 AM	58.647
4217	06/16/18 12:00:00 PM	60.368
4218	06/16/18 01:30:00 PM	61.912
4219	06/16/18 03:00:00 PM	71.683
4220	06/16/18 04:30:00 PM	78.274
4221	06/16/18 06:00:00 PM	81.621
4222	06/16/18 07:30:00 PM	78.098
4223	06/16/18 09:00:00 PM	72.718
4224	06/16/18 10:30:00 PM	68.421
4225	06/17/18 12:00:00 AM	65.509
4226	06/17/18 01:30:00 AM	63.626
4227	06/17/18 03:00:00 AM	61.912
4228	06/17/18 04:30:00 AM	60.539
4229	06/17/18 06:00:00 AM	59.508
4230	06/17/18 07:30:00 AM	58.820
4231	06/17/18 09:00:00 AM	58.647
4232	06/17/18 10:30:00 AM	58.993
4233	06/17/18 12:00:00 PM	61.569
4234	06/17/18 01:30:00 PM	63.797
4235	06/17/18 03:00:00 PM	71.683
4236	06/17/18 04:30:00 PM	71.339
4237	06/17/18 06:00:00 PM	71.339
4238	06/17/18 07:30:00 PM	68.421
4239	06/17/18 09:00:00 PM	65.680
4240	06/17/18 10:30:00 PM	63.455
4241	06/18/18 12:00:00 AM	61.569
4242	06/18/18 01:30:00 AM	59.851
4243	06/18/18 03:00:00 AM	58.476
4244	06/18/18 04:30:00 AM	56.923
4245	06/18/18 06:00:00 AM	55.884
4246	06/18/18 07:30:00 AM	55.537
4247	06/18/18 09:00:00 AM	55.189
4248	06/18/18 10:30:00 AM	55.711
4249	06/18/18 12:00:00 PM	56.404
4250	06/18/18 01:30:00 PM	58.131
4251	06/18/18 03:00:00 PM	64.139
4252	06/18/18 04:30:00 PM	67.564
4253	06/18/18 06:00:00 PM	70.308
4254	06/18/18 07:30:00 PM	68.763
4255	06/18/18 09:00:00 PM	64.825
4256	06/18/18 10:30:00 PM	60.883
4257	06/19/18 12:00:00 AM	58.647
4258	06/19/18 01:30:00 AM	56.750
4259	06/19/18 03:00:00 AM	55.537
4260	06/19/18 04:30:00 AM	54.495
4261	06/19/18 06:00:00 AM	53.623
4262	06/19/18 07:30:00 AM	53.274
4263	06/19/18 09:00:00 AM	53.623
4264	06/19/18 10:30:00 AM	53.798
4265	06/19/18 12:00:00 PM	54.495
4266	06/19/18 01:30:00 PM	57.614
4267	06/19/18 03:00:00 PM	64.652
4268	06/19/18 04:30:00 PM	71.683
4269	06/19/18 06:00:00 PM	77.050
4270	06/19/18 07:30:00 PM	73.580
4271	06/19/18 09:00:00 PM	68.592
4272	06/19/18 10:30:00 PM	63.968
4273	06/20/18 12:00:00 AM	60.539
4274	06/20/18 01:30:00 AM	57.958
4275	06/20/18 03:00:00 AM	55.884
4276	06/20/18 04:30:00 AM	54.322
4277	06/20/18 06:00:00 AM	52.925
4278	06/20/18 07:30:00 AM	52.225
4279	06/20/18 09:00:00 AM	52.225
4280	06/20/18 10:30:00 AM	53.100
4281	06/20/18 12:00:00 PM	55.884
4282	06/20/18 01:30:00 PM	58.993
4283	06/20/18 03:00:00 PM	69.449
4284	06/20/18 04:30:00 PM	76.181
4285	06/20/18 06:00:00 PM	80.029
4286	06/20/18 07:30:00 PM	76.528
4287	06/20/18 09:00:00 PM	71.168
4288	06/20/18 10:30:00 PM	66.366
4289	06/21/18 12:00:00 AM	62.769
4290	06/21/18 01:30:00 AM	60.024
4291	06/21/18 03:00:00 AM	57.958
4292	06/21/18 04:30:00 AM	56.577
4293	06/21/18 06:00:00 AM	55.884
4294	06/21/18 07:30:00 AM	55.537
4295	06/21/18 09:00:00 AM	55.884
4296	06/21/18 10:30:00 AM	56.057
4297	06/21/18 12:00:00 PM	56.923
4298	06/21/18 01:30:00 PM	58.647
4299	06/21/18 03:00:00 PM	68.421
4300	06/21/18 04:30:00 PM	77.225
4301	06/21/18 06:00:00 PM	80.911
4302	06/21/18 07:30:00 PM	78.449
4303	06/21/18 09:00:00 PM	73.926
4304	06/21/18 10:30:00 PM	68.763
4305	06/22/18 12:00:00 AM	64.996
4306	06/22/18 01:30:00 AM	62.254
4307	06/22/18 03:00:00 AM	60.024
4308	06/22/18 04:30:00 AM	58.131
4309	06/22/18 06:00:00 AM	56.577
4310	06/22/18 07:30:00 AM	55.537
4311	06/22/18 09:00:00 AM	55.711
4312	06/22/18 10:30:00 AM	56.057
4313	06/22/18 12:00:00 PM	56.750
4314	06/22/18 01:30:00 PM	58.303
4315	06/22/18 03:00:00 PM	68.248
4316	06/22/18 04:30:00 PM	77.574
4317	06/22/18 06:00:00 PM	78.449
4318	06/22/18 07:30:00 PM	75.832
4319	06/22/18 09:00:00 PM	72.028
4320	06/22/18 10:30:00 PM	67.564
4321	06/23/18 12:00:00 AM	64.139
4322	06/23/18 01:30:00 AM	61.398
4323	06/23/18 03:00:00 AM	59.164
4324	06/23/18 04:30:00 AM	57.441
4325	06/23/18 06:00:00 AM	55.884
4326	06/23/18 07:30:00 AM	54.842
4327	06/23/18 09:00:00 AM	55.017
4328	06/23/18 10:30:00 AM	55.711
4329	06/23/18 12:00:00 PM	56.923
4330	06/23/18 01:30:00 PM	58.476
4331	06/23/18 03:00:00 PM	68.077
4332	06/23/18 04:30:00 PM	73.753
4333	06/23/18 06:00:00 PM	74.619
4334	06/23/18 07:30:00 PM	70.308
4335	06/23/18 09:00:00 PM	67.221
4336	06/23/18 10:30:00 PM	63.455
4337	06/24/18 12:00:00 AM	60.539
4338	06/24/18 01:30:00 AM	58.303
4339	06/24/18 03:00:00 AM	56.923
4340	06/24/18 04:30:00 AM	55.537
4341	06/24/18 06:00:00 AM	54.147
4342	06/24/18 07:30:00 AM	53.449
4343	06/24/18 09:00:00 AM	53.449
4344	06/24/18 10:30:00 AM	53.798
4345	06/24/18 12:00:00 PM	54.669
4346	06/24/18 01:30:00 PM	56.404
4347	06/24/18 03:00:00 PM	67.392
4348	06/24/18 04:30:00 PM	76.703
4349	06/24/18 06:00:00 PM	81.442
4350	06/24/18 07:30:00 PM	78.098
4351	06/24/18 09:00:00 PM	73.580
4352	06/24/18 10:30:00 PM	68.248
4353	06/25/18 12:00:00 AM	64.310
4354	06/25/18 01:30:00 AM	61.227
4355	06/25/18 03:00:00 AM	58.993
4356	06/25/18 04:30:00 AM	57.096
4357	06/25/18 06:00:00 AM	55.537
4358	06/25/18 07:30:00 AM	54.495
4359	06/25/18 09:00:00 AM	54.322
4360	06/25/18 10:30:00 AM	55.017
4361	06/25/18 12:00:00 PM	56.404
4362	06/25/18 01:30:00 PM	58.303
4363	06/25/18 03:00:00 PM	69.278
4364	06/25/18 04:30:00 PM	78.800
4365	06/25/18 06:00:00 PM	84.115
4366	06/25/18 07:30:00 PM	81.090
4367	06/25/18 09:00:00 PM	76.181
4368	06/25/18 10:30:00 PM	70.480
4369	06/26/18 12:00:00 AM	66.193
4370	06/26/18 01:30:00 AM	63.111
4371	06/26/18 03:00:00 AM	60.539
4372	06/26/18 04:30:00 AM	58.647
4373	06/26/18 06:00:00 AM	57.096
4374	06/26/18 07:30:00 AM	56.057
4375	06/26/18 09:00:00 AM	56.057
4376	06/26/18 10:30:00 AM	56.923
4377	06/26/18 12:00:00 PM	58.303
4378	06/26/18 01:30:00 PM	60.368
4379	06/26/18 03:00:00 PM	71.512
4380	06/26/18 04:30:00 PM	80.559
4381	06/26/18 06:00:00 PM	85.014
4382	06/26/18 07:30:00 PM	81.975
4383	06/26/18 09:00:00 PM	77.400
4384	06/26/18 10:30:00 PM	71.856
4385	06/27/18 12:00:00 AM	67.564
4386	06/27/18 01:30:00 AM	64.310
4387	06/27/18 03:00:00 AM	61.912
4388	06/27/18 04:30:00 AM	59.851
4389	06/27/18 06:00:00 AM	58.303
4390	06/27/18 07:30:00 AM	57.096
4391	06/27/18 09:00:00 AM	56.923
4392	06/27/18 10:30:00 AM	57.785
4393	06/27/18 12:00:00 PM	59.164
4394	06/27/18 01:30:00 PM	61.227
4395	06/27/18 03:00:00 PM	72.718
4396	06/27/18 04:30:00 PM	82.152
4397	06/27/18 06:00:00 PM	87.186
4398	06/27/18 07:30:00 PM	84.115
4399	06/27/18 09:00:00 PM	78.800
4400	06/27/18 10:30:00 PM	73.234
4401	06/28/18 12:00:00 AM	68.934
4402	06/28/18 01:30:00 AM	65.680
4403	06/28/18 03:00:00 AM	63.111
4404	06/28/18 04:30:00 AM	60.883
4405	06/28/18 06:00:00 AM	59.164
4406	06/28/18 07:30:00 AM	58.131
4407	06/28/18 09:00:00 AM	58.131
4408	06/28/18 10:30:00 AM	58.993
4409	06/28/18 12:00:00 PM	60.368
4410	06/28/18 01:30:00 PM	62.425
4411	06/28/18 03:00:00 PM	72.891
4412	06/28/18 04:30:00 PM	82.152
4413	06/28/18 06:00:00 PM	87.368
4414	06/28/18 07:30:00 PM	82.686
4415	06/28/18 09:00:00 PM	77.574
4416	06/28/18 10:30:00 PM	72.372
4417	06/29/18 12:00:00 AM	68.934
4418	06/29/18 01:30:00 AM	66.193
4419	06/29/18 03:00:00 AM	63.455
4420	06/29/18 04:30:00 AM	61.227
4421	06/29/18 06:00:00 AM	59.337
4422	06/29/18 07:30:00 AM	58.131
4423	06/29/18 09:00:00 AM	58.647
4424	06/29/18 10:30:00 AM	59.680
4425	06/29/18 12:00:00 PM	60.883
4426	06/29/18 01:30:00 PM	63.455
4427	06/29/18 03:00:00 PM	70.480
4428	06/29/18 04:30:00 PM	77.574
4429	06/29/18 06:00:00 PM	83.935
4430	06/29/18 07:30:00 PM	80.206
4431	06/29/18 09:00:00 PM	75.139
4432	06/29/18 10:30:00 PM	69.449
4433	06/30/18 12:00:00 AM	65.167
4434	06/30/18 01:30:00 AM	61.912
4435	06/30/18 03:00:00 AM	59.508
4436	06/30/18 04:30:00 AM	58.303
4437	06/30/18 06:00:00 AM	57.614
4438	06/30/18 07:30:00 AM	57.096
4439	06/30/18 09:00:00 AM	56.577
4440	06/30/18 10:30:00 AM	56.750
4441	06/30/18 12:00:00 PM	57.268
4442	06/30/18 01:30:00 PM	59.164
4443	06/30/18 03:00:00 PM	68.248
4444	06/30/18 04:30:00 PM	77.574
4445	06/30/18 06:00:00 PM	80.911
4446	06/30/18 07:30:00 PM	78.274
4447	06/30/18 09:00:00 PM	73.926
4448	06/30/18 10:30:00 PM	68.421
4449	07/01/18 12:00:00 AM	64.481
4450	07/01/18 01:30:00 AM	61.398
4451	07/01/18 03:00:00 AM	58.993
4452	07/01/18 04:30:00 AM	57.268
4453	07/01/18 06:00:00 AM	55.884
4454	07/01/18 07:30:00 AM	55.017
4455	07/01/18 09:00:00 AM	55.364
4456	07/01/18 10:30:00 AM	56.404
4457	07/01/18 12:00:00 PM	57.441
4458	07/01/18 01:30:00 PM	59.337
4459	07/01/18 03:00:00 PM	71.168
4460	07/01/18 04:30:00 PM	81.442
4461	07/01/18 06:00:00 PM	86.459
4462	07/01/18 07:30:00 PM	82.864
4463	07/01/18 09:00:00 PM	77.749
4464	07/01/18 10:30:00 PM	71.856
4465	07/02/18 12:00:00 AM	67.392
4466	07/02/18 01:30:00 AM	64.139
4467	07/02/18 03:00:00 AM	61.569
4468	07/02/18 04:30:00 AM	59.508
4469	07/02/18 06:00:00 AM	57.785
4470	07/02/18 07:30:00 AM	56.577
4471	07/02/18 09:00:00 AM	56.577
4472	07/02/18 10:30:00 AM	57.441
4473	07/02/18 12:00:00 PM	58.820
4474	07/02/18 01:30:00 PM	60.883
4475	07/02/18 03:00:00 PM	72.718
4476	07/02/18 04:30:00 PM	82.686
4477	07/02/18 06:00:00 PM	85.915
4478	07/02/18 07:30:00 PM	82.686
4479	07/02/18 09:00:00 PM	78.098
4480	07/02/18 10:30:00 PM	72.718
4481	07/03/18 12:00:00 AM	68.934
4482	07/03/18 01:30:00 AM	65.680
4483	07/03/18 03:00:00 AM	63.626
4484	07/03/18 04:30:00 AM	61.741
4485	07/03/18 06:00:00 AM	59.851
4486	07/03/18 07:30:00 AM	58.476
4487	07/03/18 09:00:00 AM	59.337
4488	07/03/18 10:30:00 AM	61.054
4489	07/03/18 12:00:00 PM	62.940
4490	07/03/18 01:30:00 PM	63.626
4491	07/03/18 03:00:00 PM	65.509
4492	07/03/18 04:30:00 PM	68.421
4493	07/03/18 06:00:00 PM	71.168
4494	07/03/18 07:30:00 PM	70.308
4495	07/03/18 09:00:00 PM	68.077
4496	07/03/18 10:30:00 PM	64.310
4497	07/04/18 12:00:00 AM	61.741
4498	07/04/18 01:30:00 AM	59.337
4499	07/04/18 03:00:00 AM	57.441
4500	07/04/18 04:30:00 AM	55.884
4501	07/04/18 06:00:00 AM	54.495
4502	07/04/18 07:30:00 AM	53.798
4503	07/04/18 09:00:00 AM	53.973
4504	07/04/18 10:30:00 AM	55.189
4505	07/04/18 12:00:00 PM	56.923
4506	07/04/18 01:30:00 PM	59.508
4507	07/04/18 03:00:00 PM	71.339
4508	07/04/18 04:30:00 PM	81.266
4509	07/04/18 06:00:00 PM	86.459
4510	07/04/18 07:30:00 PM	83.399
4511	07/04/18 09:00:00 PM	78.449
4512	07/04/18 10:30:00 PM	72.372
4513	07/05/18 12:00:00 AM	67.906
4514	07/05/18 01:30:00 AM	64.652
4515	07/05/18 03:00:00 AM	62.254
4516	07/05/18 04:30:00 AM	60.712
4517	07/05/18 06:00:00 AM	59.337
4518	07/05/18 07:30:00 AM	58.820
4519	07/05/18 09:00:00 AM	59.337
4520	07/05/18 10:30:00 AM	60.712
4521	07/05/18 12:00:00 PM	62.083
4522	07/05/18 01:30:00 PM	64.996
4523	07/05/18 03:00:00 PM	76.181
4524	07/05/18 04:30:00 PM	85.374
4525	07/05/18 06:00:00 PM	87.733
4526	07/05/18 07:30:00 PM	85.014
4527	07/05/18 09:00:00 PM	80.382
4528	07/05/18 10:30:00 PM	74.791
4529	07/06/18 12:00:00 AM	70.480
4530	07/06/18 01:30:00 AM	67.392
4531	07/06/18 03:00:00 AM	64.996
4532	07/06/18 04:30:00 AM	63.111
4533	07/06/18 06:00:00 AM	61.569
4534	07/06/18 07:30:00 AM	60.712
4535	07/06/18 09:00:00 AM	60.712
4536	07/06/18 10:30:00 AM	61.741
4537	07/06/18 12:00:00 PM	63.282
4538	07/06/18 01:30:00 PM	65.509
4539	07/06/18 03:00:00 PM	76.703
4540	07/06/18 04:30:00 PM	85.915
4541	07/06/18 06:00:00 PM	90.680
4542	07/06/18 07:30:00 PM	87.552
4543	07/06/18 09:00:00 PM	82.508
4544	07/06/18 10:30:00 PM	76.354
4545	07/07/18 12:00:00 AM	71.856
4546	07/07/18 01:30:00 AM	68.592
4547	07/07/18 03:00:00 AM	66.022
4548	07/07/18 04:30:00 AM	64.139
4549	07/07/18 06:00:00 AM	62.940
4550	07/07/18 07:30:00 AM	62.083
4551	07/07/18 09:00:00 AM	62.598
4552	07/07/18 10:30:00 AM	63.455
4553	07/07/18 12:00:00 PM	65.338
4554	07/07/18 01:30:00 PM	69.449
4555	07/07/18 03:00:00 PM	76.528
4556	07/07/18 04:30:00 PM	86.097
4557	07/07/18 06:00:00 PM	91.800
4558	07/07/18 07:30:00 PM	88.099
4559	07/07/18 09:00:00 PM	82.686
4560	07/07/18 10:30:00 PM	76.528
4561	07/08/18 12:00:00 AM	71.856
4562	07/08/18 01:30:00 AM	68.421
4563	07/08/18 03:00:00 AM	65.680
4564	07/08/18 04:30:00 AM	63.626
4565	07/08/18 06:00:00 AM	62.083
4566	07/08/18 07:30:00 AM	60.883
4567	07/08/18 09:00:00 AM	60.883
4568	07/08/18 10:30:00 AM	61.912
4569	07/08/18 12:00:00 PM	63.797
4570	07/08/18 01:30:00 PM	66.537
4571	07/08/18 03:00:00 PM	78.274
4572	07/08/18 04:30:00 PM	88.282
4573	07/08/18 06:00:00 PM	92.363
4574	07/08/18 07:30:00 PM	88.466
4575	07/08/18 09:00:00 PM	83.579
4576	07/08/18 10:30:00 PM	77.749
4577	07/09/18 12:00:00 AM	74.271
4578	07/09/18 01:30:00 AM	71.512
4579	07/09/18 03:00:00 AM	69.449
4580	07/09/18 04:30:00 AM	68.077
4581	07/09/18 06:00:00 AM	66.879
4582	07/09/18 07:30:00 AM	65.509
4583	07/09/18 09:00:00 AM	64.825
4584	07/09/18 10:30:00 AM	65.338
4585	07/09/18 12:00:00 PM	66.537
4586	07/09/18 01:30:00 PM	70.137
4587	07/09/18 03:00:00 PM	74.446
4588	07/09/18 04:30:00 PM	81.621
4589	07/09/18 06:00:00 PM	83.043
4590	07/09/18 07:30:00 PM	81.442
4591	07/09/18 09:00:00 PM	78.274
4592	07/09/18 10:30:00 PM	73.753
4593	07/10/18 12:00:00 AM	70.651
4594	07/10/18 01:30:00 AM	68.763
4595	07/10/18 03:00:00 AM	67.221
4596	07/10/18 04:30:00 AM	65.680
4597	07/10/18 06:00:00 AM	64.139
4598	07/10/18 07:30:00 AM	63.282
4599	07/10/18 09:00:00 AM	63.455
4600	07/10/18 10:30:00 AM	64.825
4601	07/10/18 12:00:00 PM	65.680
4602	07/10/18 01:30:00 PM	67.392
4603	07/10/18 03:00:00 PM	77.923
4604	07/10/18 04:30:00 PM	87.186
4605	07/10/18 06:00:00 PM	91.800
4606	07/10/18 07:30:00 PM	88.099
4607	07/10/18 09:00:00 PM	83.221
4608	07/10/18 10:30:00 PM	77.749
4609	07/11/18 12:00:00 AM	73.926
4610	07/11/18 01:30:00 AM	71.168
4611	07/11/18 03:00:00 AM	68.934
4612	07/11/18 04:30:00 AM	67.221
4613	07/11/18 06:00:00 AM	66.022
4614	07/11/18 07:30:00 AM	64.825
4615	07/11/18 09:00:00 AM	64.825
4616	07/11/18 10:30:00 AM	65.338
4617	07/11/18 12:00:00 PM	66.366
4618	07/11/18 01:30:00 PM	68.248
4619	07/11/18 03:00:00 PM	78.975
4620	07/11/18 04:30:00 PM	88.099
4621	07/11/18 06:00:00 PM	93.115
4622	07/11/18 07:30:00 PM	89.755
4623	07/11/18 09:00:00 PM	84.295
4624	07/11/18 10:30:00 PM	78.624
4625	07/12/18 12:00:00 AM	74.271
4626	07/12/18 01:30:00 AM	70.995
4627	07/12/18 03:00:00 AM	68.421
4628	07/12/18 04:30:00 AM	66.537
4629	07/12/18 06:00:00 AM	64.825
4630	07/12/18 07:30:00 AM	63.626
4631	07/12/18 09:00:00 AM	63.626
4632	07/12/18 10:30:00 AM	64.652
4633	07/12/18 12:00:00 PM	65.851
4634	07/12/18 01:30:00 PM	67.735
4635	07/12/18 03:00:00 PM	78.624
4636	07/12/18 04:30:00 PM	88.466
4637	07/12/18 06:00:00 PM	91.800
4638	07/12/18 07:30:00 PM	88.282
4639	07/12/18 09:00:00 PM	83.221
4640	07/12/18 10:30:00 PM	77.225
4641	07/13/18 12:00:00 AM	72.718
4642	07/13/18 01:30:00 AM	69.278
4643	07/13/18 03:00:00 AM	66.708
4644	07/13/18 04:30:00 AM	64.481
4645	07/13/18 06:00:00 AM	62.769
4646	07/13/18 07:30:00 AM	61.569
4647	07/13/18 09:00:00 AM	61.398
4648	07/13/18 10:30:00 AM	62.254
4649	07/13/18 12:00:00 PM	63.968
4650	07/13/18 01:30:00 PM	66.537
4651	07/13/18 03:00:00 PM	77.923
4652	07/13/18 04:30:00 PM	88.282
4653	07/13/18 06:00:00 PM	93.873
4654	07/13/18 07:30:00 PM	89.755
4655	07/13/18 09:00:00 PM	84.474
4656	07/13/18 10:30:00 PM	78.449
4657	07/14/18 12:00:00 AM	73.926
4658	07/14/18 01:30:00 AM	70.824
4659	07/14/18 03:00:00 AM	68.248
4660	07/14/18 04:30:00 AM	66.193
4661	07/14/18 06:00:00 AM	64.481
4662	07/14/18 07:30:00 AM	63.626
4663	07/14/18 09:00:00 AM	64.139
4664	07/14/18 10:30:00 AM	66.193
4665	07/14/18 12:00:00 PM	68.592
4666	07/14/18 01:30:00 PM	71.512
4667	07/14/18 03:00:00 PM	73.234
4668	07/14/18 04:30:00 PM	74.098
4669	07/14/18 06:00:00 PM	75.832
4670	07/14/18 07:30:00 PM	77.574
4671	07/14/18 09:00:00 PM	75.659
4672	07/14/18 10:30:00 PM	71.512
4673	07/15/18 12:00:00 AM	68.248
4674	07/15/18 01:30:00 AM	65.680
4675	07/15/18 03:00:00 AM	63.797
4676	07/15/18 04:30:00 AM	62.254
4677	07/15/18 06:00:00 AM	60.883
4678	07/15/18 07:30:00 AM	60.024
4679	07/15/18 09:00:00 AM	60.195
4680	07/15/18 10:30:00 AM	61.227
4681	07/15/18 12:00:00 PM	62.940
4682	07/15/18 01:30:00 PM	65.167
4683	07/15/18 03:00:00 PM	76.703
4684	07/15/18 04:30:00 PM	87.368
4685	07/15/18 06:00:00 PM	91.425
4686	07/15/18 07:30:00 PM	87.733
4687	07/15/18 09:00:00 PM	82.686
4688	07/15/18 10:30:00 PM	76.876
4689	07/16/18 12:00:00 AM	72.718
4690	07/16/18 01:30:00 AM	69.622
4691	07/16/18 03:00:00 AM	67.392
4692	07/16/18 04:30:00 AM	65.851
4693	07/16/18 06:00:00 AM	65.338
4694	07/16/18 07:30:00 AM	64.996
4695	07/16/18 09:00:00 AM	65.680
4696	07/16/18 10:30:00 AM	67.050
4697	07/16/18 12:00:00 PM	68.592
4698	07/16/18 01:30:00 PM	69.964
4699	07/16/18 03:00:00 PM	80.382
4700	07/16/18 04:30:00 PM	90.495
4701	07/16/18 06:00:00 PM	92.550
4702	07/16/18 07:30:00 PM	88.282
4703	07/16/18 09:00:00 PM	82.152
4704	07/16/18 10:30:00 PM	76.876
4705	07/17/18 12:00:00 AM	73.407
4706	07/17/18 01:30:00 AM	71.683
4707	07/17/18 03:00:00 AM	69.107
4708	07/17/18 04:30:00 AM	66.537
4709	07/17/18 06:00:00 AM	64.652
4710	07/17/18 07:30:00 AM	63.282
4711	07/17/18 09:00:00 AM	62.769
4712	07/17/18 10:30:00 AM	63.282
4713	07/17/18 12:00:00 PM	64.310
4714	07/17/18 01:30:00 PM	66.193
4715	07/17/18 03:00:00 PM	74.619
4716	07/17/18 04:30:00 PM	81.975
4717	07/17/18 06:00:00 PM	86.823
4718	07/17/18 07:30:00 PM	84.295
4719	07/17/18 09:00:00 PM	80.206
4720	07/17/18 10:30:00 PM	74.791
4721	07/18/18 12:00:00 AM	70.651
4722	07/18/18 01:30:00 AM	67.564
4723	07/18/18 03:00:00 AM	64.996
4724	07/18/18 04:30:00 AM	62.940
4725	07/18/18 06:00:00 AM	61.227
4726	07/18/18 07:30:00 AM	60.024
4727	07/18/18 09:00:00 AM	59.851
4728	07/18/18 10:30:00 AM	60.712
4729	07/18/18 12:00:00 PM	62.254
4730	07/18/18 01:30:00 PM	64.310
4731	07/18/18 03:00:00 PM	76.181
4732	07/18/18 04:30:00 PM	87.004
4733	07/18/18 06:00:00 PM	92.174
4734	07/18/18 07:30:00 PM	88.099
4735	07/18/18 09:00:00 PM	82.864
4736	07/18/18 10:30:00 PM	76.876
4737	07/19/18 12:00:00 AM	72.545
4738	07/19/18 01:30:00 AM	69.107
4739	07/19/18 03:00:00 AM	66.708
4740	07/19/18 04:30:00 AM	64.652
4741	07/19/18 06:00:00 AM	62.940
4742	07/19/18 07:30:00 AM	61.569
4743	07/19/18 09:00:00 AM	61.398
4744	07/19/18 10:30:00 AM	62.083
4745	07/19/18 12:00:00 PM	63.455
4746	07/19/18 01:30:00 PM	65.680
4747	07/19/18 03:00:00 PM	77.749
4748	07/19/18 04:30:00 PM	88.466
4749	07/19/18 06:00:00 PM	93.873
4750	07/19/18 07:30:00 PM	89.569
4751	07/19/18 09:00:00 PM	84.295
4752	07/19/18 10:30:00 PM	77.923
4753	07/20/18 12:00:00 AM	73.234
4754	07/20/18 01:30:00 AM	69.964
4755	07/20/18 03:00:00 AM	67.735
4756	07/20/18 04:30:00 AM	66.193
4757	07/20/18 06:00:00 AM	64.996
4758	07/20/18 07:30:00 AM	64.139
4759	07/20/18 09:00:00 AM	63.797
4760	07/20/18 10:30:00 AM	64.652
4761	07/20/18 12:00:00 PM	66.193
4762	07/20/18 01:30:00 PM	68.763
4763	07/20/18 03:00:00 PM	79.502
4764	07/20/18 04:30:00 PM	89.569
4765	07/20/18 06:00:00 PM	93.493
4766	07/20/18 07:30:00 PM	89.017
4767	07/20/18 09:00:00 PM	85.014
4768	07/20/18 10:30:00 PM	79.502
4769	07/21/18 12:00:00 AM	75.139
4770	07/21/18 01:30:00 AM	72.028
4771	07/21/18 03:00:00 AM	69.622
4772	07/21/18 04:30:00 AM	68.077
4773	07/21/18 06:00:00 AM	66.708
4774	07/21/18 07:30:00 AM	66.022
4775	07/21/18 09:00:00 AM	66.708
4776	07/21/18 10:30:00 AM	68.592
4777	07/21/18 12:00:00 PM	69.793
4778	07/21/18 01:30:00 PM	73.234
4779	07/21/18 03:00:00 PM	80.735
4780	07/21/18 04:30:00 PM	89.755
4781	07/21/18 06:00:00 PM	93.115
4782	07/21/18 07:30:00 PM	89.384
4783	07/21/18 09:00:00 PM	84.115
4784	07/21/18 10:30:00 PM	79.151
4785	07/22/18 12:00:00 AM	75.832
4786	07/22/18 01:30:00 AM	73.407
4787	07/22/18 03:00:00 AM	71.683
4788	07/22/18 04:30:00 AM	70.308
4789	07/22/18 06:00:00 AM	69.107
4790	07/22/18 07:30:00 AM	68.421
4791	07/22/18 09:00:00 AM	68.421
4792	07/22/18 10:30:00 AM	69.793
4793	07/22/18 12:00:00 PM	72.718
4794	07/22/18 01:30:00 PM	74.619
4795	07/22/18 03:00:00 PM	75.484
4796	07/22/18 04:30:00 PM	75.659
4797	07/22/18 06:00:00 PM	76.006
4798	07/22/18 07:30:00 PM	77.050
4799	07/22/18 09:00:00 PM	74.098
4800	07/22/18 10:30:00 PM	70.480
4801	07/23/18 12:00:00 AM	67.906
4802	07/23/18 01:30:00 AM	65.680
4803	07/23/18 03:00:00 AM	63.797
4804	07/23/18 04:30:00 AM	62.425
4805	07/23/18 06:00:00 AM	61.054
4806	07/23/18 07:30:00 AM	60.195
4807	07/23/18 09:00:00 AM	60.195
4808	07/23/18 10:30:00 AM	61.569
4809	07/23/18 12:00:00 PM	64.825
4810	07/23/18 01:30:00 PM	67.735
4811	07/23/18 03:00:00 PM	76.354
4812	07/23/18 04:30:00 PM	84.115
4813	07/23/18 06:00:00 PM	81.621
4814	07/23/18 07:30:00 PM	79.678
4815	07/23/18 09:00:00 PM	76.876
4816	07/23/18 10:30:00 PM	72.372
4817	07/24/18 12:00:00 AM	69.107
4818	07/24/18 01:30:00 AM	66.537
4819	07/24/18 03:00:00 AM	64.310
4820	07/24/18 04:30:00 AM	62.598
4821	07/24/18 06:00:00 AM	61.227
4822	07/24/18 07:30:00 AM	60.195
4823	07/24/18 09:00:00 AM	60.195
4824	07/24/18 10:30:00 AM	61.227
4825	07/24/18 12:00:00 PM	62.940
4826	07/24/18 01:30:00 PM	65.338
4827	07/24/18 03:00:00 PM	77.050
4828	07/24/18 04:30:00 PM	87.368
4829	07/24/18 06:00:00 PM	89.938
4830	07/24/18 07:30:00 PM	86.277
4831	07/24/18 09:00:00 PM	81.090
4832	07/24/18 10:30:00 PM	76.181
4833	07/25/18 12:00:00 AM	72.372
4834	07/25/18 01:30:00 AM	69.793
4835	07/25/18 03:00:00 AM	68.077
4836	07/25/18 04:30:00 AM	67.050
4837	07/25/18 06:00:00 AM	66.193
4838	07/25/18 07:30:00 AM	65.680
4839	07/25/18 09:00:00 AM	66.022
4840	07/25/18 10:30:00 AM	67.564
4841	07/25/18 12:00:00 PM	69.622
4842	07/25/18 01:30:00 PM	70.824
4843	07/25/18 03:00:00 PM	80.911
4844	07/25/18 04:30:00 PM	85.374
4845	07/25/18 06:00:00 PM	85.014
4846	07/25/18 07:30:00 PM	80.559
4847	07/25/18 09:00:00 PM	77.050
4848	07/25/18 10:30:00 PM	72.891
4849	07/26/18 12:00:00 AM	69.622
4850	07/26/18 01:30:00 AM	67.050
4851	07/26/18 03:00:00 AM	65.167
4852	07/26/18 04:30:00 AM	63.797
4853	07/26/18 06:00:00 AM	62.598
4854	07/26/18 07:30:00 AM	61.569
4855	07/26/18 09:00:00 AM	61.398
4856	07/26/18 10:30:00 AM	62.083
4857	07/26/18 12:00:00 PM	63.626
4858	07/26/18 01:30:00 PM	66.193
4859	07/26/18 03:00:00 PM	77.400
4860	07/26/18 04:30:00 PM	87.368
4861	07/26/18 06:00:00 PM	86.459
4862	07/26/18 07:30:00 PM	81.975
4863	07/26/18 09:00:00 PM	77.574
4864	07/26/18 10:30:00 PM	73.753
4865	07/27/18 12:00:00 AM	70.651
4866	07/27/18 01:30:00 AM	68.248
4867	07/27/18 03:00:00 AM	66.193
4868	07/27/18 04:30:00 AM	64.481
4869	07/27/18 06:00:00 AM	62.940
4870	07/27/18 07:30:00 AM	62.425
4871	07/27/18 09:00:00 AM	62.254
4872	07/27/18 10:30:00 AM	63.111
4873	07/27/18 12:00:00 PM	64.825
4874	07/27/18 01:30:00 PM	68.248
4875	07/27/18 03:00:00 PM	78.449
4876	07/27/18 04:30:00 PM	85.014
4877	07/27/18 06:00:00 PM	89.017
4878	07/27/18 07:30:00 PM	84.654
4879	07/27/18 09:00:00 PM	79.326
4880	07/27/18 10:30:00 PM	74.271
4881	07/28/18 12:00:00 AM	70.480
4882	07/28/18 01:30:00 AM	67.564
4883	07/28/18 03:00:00 AM	65.680
4884	07/28/18 04:30:00 AM	63.968
4885	07/28/18 06:00:00 AM	62.254
4886	07/28/18 07:30:00 AM	61.054
4887	07/28/18 09:00:00 AM	61.054
4888	07/28/18 10:30:00 AM	62.083
4889	07/28/18 12:00:00 PM	64.139
4890	07/28/18 01:30:00 PM	67.392
4891	07/28/18 03:00:00 PM	77.225
4892	07/28/18 04:30:00 PM	86.641
4893	07/28/18 06:00:00 PM	90.124
4894	07/28/18 07:30:00 PM	86.097
4895	07/28/18 09:00:00 PM	80.559
4896	07/28/18 10:30:00 PM	75.312
4897	07/29/18 12:00:00 AM	71.512
4898	07/29/18 01:30:00 AM	68.248
4899	07/29/18 03:00:00 AM	65.851
4900	07/29/18 04:30:00 AM	63.797
4901	07/29/18 06:00:00 AM	61.912
4902	07/29/18 07:30:00 AM	60.712
4903	07/29/18 09:00:00 AM	60.712
4904	07/29/18 10:30:00 AM	61.741
4905	07/29/18 12:00:00 PM	63.282
4906	07/29/18 01:30:00 PM	65.680
4907	07/29/18 03:00:00 PM	77.400
4908	07/29/18 04:30:00 PM	87.552
4909	07/29/18 06:00:00 PM	92.174
4910	07/29/18 07:30:00 PM	87.552
4911	07/29/18 09:00:00 PM	81.797
4912	07/29/18 10:30:00 PM	75.659
4913	07/30/18 12:00:00 AM	71.168
4914	07/30/18 01:30:00 AM	67.906
4915	07/30/18 03:00:00 AM	65.509
4916	07/30/18 04:30:00 AM	64.139
4917	07/30/18 06:00:00 AM	62.769
4918	07/30/18 07:30:00 AM	61.569
4919	07/30/18 09:00:00 AM	61.398
4920	07/30/18 10:30:00 AM	62.083
4921	07/30/18 12:00:00 PM	63.455
4922	07/30/18 01:30:00 PM	66.022
4923	07/30/18 03:00:00 PM	77.923
4924	07/30/18 04:30:00 PM	88.466
4925	07/30/18 06:00:00 PM	92.363
4926	07/30/18 07:30:00 PM	87.733
4927	07/30/18 09:00:00 PM	82.152
4928	07/30/18 10:30:00 PM	76.354
4929	07/31/18 12:00:00 AM	72.028
4930	07/31/18 01:30:00 AM	68.934
4931	07/31/18 03:00:00 AM	66.366
4932	07/31/18 04:30:00 AM	64.310
4933	07/31/18 06:00:00 AM	62.769
4934	07/31/18 07:30:00 AM	61.398
4935	07/31/18 09:00:00 AM	61.398
4936	07/31/18 10:30:00 AM	62.769
4937	07/31/18 12:00:00 PM	64.996
4938	07/31/18 01:30:00 PM	68.592
4939	07/31/18 03:00:00 PM	78.449
4940	07/31/18 04:30:00 PM	85.915
4941	07/31/18 06:00:00 PM	87.552
4942	07/31/18 07:30:00 PM	85.194
4943	07/31/18 09:00:00 PM	80.382
4944	07/31/18 10:30:00 PM	76.528
4945	08/01/18 12:00:00 AM	73.234
4946	08/01/18 01:30:00 AM	70.995
4947	08/01/18 03:00:00 AM	69.278
4948	08/01/18 04:30:00 AM	68.077
4949	08/01/18 06:00:00 AM	66.879
4950	08/01/18 07:30:00 AM	65.509
4951	08/01/18 09:00:00 AM	65.167
4952	08/01/18 10:30:00 AM	66.537
4953	08/01/18 12:00:00 PM	67.906
4954	08/01/18 01:30:00 PM	70.480
4955	08/01/18 03:00:00 PM	80.382
4956	08/01/18 04:30:00 PM	89.017
4957	08/01/18 06:00:00 PM	92.550
4958	08/01/18 07:30:00 PM	87.368
4959	08/01/18 09:00:00 PM	82.152
4960	08/01/18 10:30:00 PM	77.923
4961	08/02/18 12:00:00 AM	74.446
4962	08/02/18 01:30:00 AM	71.512
4963	08/02/18 03:00:00 AM	69.107
4964	08/02/18 04:30:00 AM	67.392
4965	08/02/18 06:00:00 AM	65.851
4966	08/02/18 07:30:00 AM	65.167
4967	08/02/18 09:00:00 AM	65.851
4968	08/02/18 10:30:00 AM	67.564
4969	08/02/18 12:00:00 PM	70.651
4970	08/02/18 01:30:00 PM	73.753
4971	08/02/18 03:00:00 PM	79.678
4972	08/02/18 04:30:00 PM	85.374
4973	08/02/18 06:00:00 PM	87.368
4974	08/02/18 07:30:00 PM	84.295
4975	08/02/18 09:00:00 PM	80.029
4976	08/02/18 10:30:00 PM	76.181
4977	08/03/18 12:00:00 AM	72.891
4978	08/03/18 01:30:00 AM	70.308
4979	08/03/18 03:00:00 AM	68.077
4980	08/03/18 04:30:00 AM	66.193
4981	08/03/18 06:00:00 AM	64.652
4982	08/03/18 07:30:00 AM	63.455
4983	08/03/18 09:00:00 AM	63.111
4984	08/03/18 10:30:00 AM	63.968
4985	08/03/18 12:00:00 PM	65.509
4986	08/03/18 01:30:00 PM	68.421
4987	08/03/18 03:00:00 PM	77.923
4988	08/03/18 04:30:00 PM	85.194
4989	08/03/18 06:00:00 PM	87.915
4990	08/03/18 07:30:00 PM	84.115
4991	08/03/18 09:00:00 PM	79.502
4992	08/03/18 10:30:00 PM	74.619
4993	08/04/18 12:00:00 AM	70.995
4994	08/04/18 01:30:00 AM	67.906
4995	08/04/18 03:00:00 AM	65.509
4996	08/04/18 04:30:00 AM	63.626
4997	08/04/18 06:00:00 AM	61.912
4998	08/04/18 07:30:00 AM	60.712
4999	08/04/18 09:00:00 AM	60.368
5000	08/04/18 10:30:00 AM	61.227
5001	08/04/18 12:00:00 PM	63.282
5002	08/04/18 01:30:00 PM	66.366
5003	08/04/18 03:00:00 PM	74.964
5004	08/04/18 04:30:00 PM	83.221
5005	08/04/18 06:00:00 PM	85.915
5006	08/04/18 07:30:00 PM	82.330
5007	08/04/18 09:00:00 PM	76.876
5008	08/04/18 10:30:00 PM	72.028
5009	08/05/18 12:00:00 AM	68.248
5010	08/05/18 01:30:00 AM	65.680
5011	08/05/18 03:00:00 AM	63.626
5012	08/05/18 04:30:00 AM	62.425
5013	08/05/18 06:00:00 AM	61.741
5014	08/05/18 07:30:00 AM	61.227
5015	08/05/18 09:00:00 AM	61.741
5016	08/05/18 10:30:00 AM	63.111
5017	08/05/18 12:00:00 PM	64.996
5018	08/05/18 01:30:00 PM	67.735
5019	08/05/18 03:00:00 PM	76.876
5020	08/05/18 04:30:00 PM	84.834
5021	08/05/18 06:00:00 PM	87.552
5022	08/05/18 07:30:00 PM	83.579
5023	08/05/18 09:00:00 PM	78.098
5024	08/05/18 10:30:00 PM	72.891
5025	08/06/18 12:00:00 AM	68.934
5026	08/06/18 01:30:00 AM	65.851
5027	08/06/18 03:00:00 AM	63.282
5028	08/06/18 04:30:00 AM	61.227
5029	08/06/18 06:00:00 AM	59.680
5030	08/06/18 07:30:00 AM	58.476
5031	08/06/18 09:00:00 AM	58.476
5032	08/06/18 10:30:00 AM	59.337
5033	08/06/18 12:00:00 PM	61.054
5034	08/06/18 01:30:00 PM	64.139
5035	08/06/18 03:00:00 PM	76.528
5036	08/06/18 04:30:00 PM	86.641
5037	08/06/18 06:00:00 PM	90.309
5038	08/06/18 07:30:00 PM	85.735
5039	08/06/18 09:00:00 PM	79.853
5040	08/06/18 10:30:00 PM	73.926
5041	08/07/18 12:00:00 AM	69.793
5042	08/07/18 01:30:00 AM	66.537
5043	08/07/18 03:00:00 AM	63.968
5044	08/07/18 04:30:00 AM	61.912
5045	08/07/18 06:00:00 AM	60.368
5046	08/07/18 07:30:00 AM	58.993
5047	08/07/18 09:00:00 AM	58.820
5048	08/07/18 10:30:00 AM	59.851
5049	08/07/18 12:00:00 PM	61.398
5050	08/07/18 01:30:00 PM	64.139
5051	08/07/18 03:00:00 PM	76.876
5052	08/07/18 04:30:00 PM	87.004
5053	08/07/18 06:00:00 PM	90.495
5054	08/07/18 07:30:00 PM	86.459
5055	08/07/18 09:00:00 PM	80.559
5056	08/07/18 10:30:00 PM	74.791
5057	08/08/18 12:00:00 AM	70.480
5058	08/08/18 01:30:00 AM	67.221
5059	08/08/18 03:00:00 AM	64.825
5060	08/08/18 04:30:00 AM	62.769
5061	08/08/18 06:00:00 AM	61.054
5062	08/08/18 07:30:00 AM	59.851
5063	08/08/18 09:00:00 AM	59.680
5064	08/08/18 10:30:00 AM	60.539
5065	08/08/18 12:00:00 PM	62.254
5066	08/08/18 01:30:00 PM	65.338
5067	08/08/18 03:00:00 PM	78.449
5068	08/08/18 04:30:00 PM	88.282
5069	08/08/18 06:00:00 PM	91.800
5070	08/08/18 07:30:00 PM	87.552
5071	08/08/18 09:00:00 PM	81.621
5072	08/08/18 10:30:00 PM	75.832
5073	08/09/18 12:00:00 AM	71.683
5074	08/09/18 01:30:00 AM	68.421
5075	08/09/18 03:00:00 AM	66.022
5076	08/09/18 04:30:00 AM	63.968
5077	08/09/18 06:00:00 AM	62.254
5078	08/09/18 07:30:00 AM	60.883
5079	08/09/18 09:00:00 AM	60.712
5080	08/09/18 10:30:00 AM	61.741
5081	08/09/18 12:00:00 PM	64.310
5082	08/09/18 01:30:00 PM	67.735
5083	08/09/18 03:00:00 PM	79.853
5084	08/09/18 04:30:00 PM	89.200
5085	08/09/18 06:00:00 PM	92.174
5086	08/09/18 07:30:00 PM	87.915
5087	08/09/18 09:00:00 PM	82.152
5088	08/09/18 10:30:00 PM	76.703
5089	08/10/18 12:00:00 AM	72.545
5090	08/10/18 01:30:00 AM	69.449
5091	08/10/18 03:00:00 AM	67.050
5092	08/10/18 04:30:00 AM	65.167
5093	08/10/18 06:00:00 AM	63.797
5094	08/10/18 07:30:00 AM	62.598
5095	08/10/18 09:00:00 AM	62.425
5096	08/10/18 10:30:00 AM	63.455
5097	08/10/18 12:00:00 PM	65.509
5098	08/10/18 01:30:00 PM	68.763
5099	08/10/18 03:00:00 PM	80.735
5100	08/10/18 04:30:00 PM	89.938
5101	08/10/18 06:00:00 PM	93.115
5102	08/10/18 07:30:00 PM	89.200
5103	08/10/18 09:00:00 PM	83.221
5104	08/10/18 10:30:00 PM	77.749
5105	08/11/18 12:00:00 AM	73.580
5106	08/11/18 01:30:00 AM	70.308
5107	08/11/18 03:00:00 AM	67.735
5108	08/11/18 04:30:00 AM	65.680
5109	08/11/18 06:00:00 AM	64.139
5110	08/11/18 07:30:00 AM	62.769
5111	08/11/18 09:00:00 AM	62.769
5112	08/11/18 10:30:00 AM	64.481
5113	08/11/18 12:00:00 PM	66.537
5114	08/11/18 01:30:00 PM	69.449
5115	08/11/18 03:00:00 PM	80.911
5116	08/11/18 04:30:00 PM	89.384
5117	08/11/18 06:00:00 PM	91.800
5118	08/11/18 07:30:00 PM	87.915
5119	08/11/18 09:00:00 PM	82.330
5120	08/11/18 10:30:00 PM	77.050
5121	08/12/18 12:00:00 AM	73.234
5122	08/12/18 01:30:00 AM	70.308
5123	08/12/18 03:00:00 AM	67.906
5124	08/12/18 04:30:00 AM	66.193
5125	08/12/18 06:00:00 AM	64.652
5126	08/12/18 07:30:00 AM	63.797
5127	08/12/18 09:00:00 AM	64.481
5128	08/12/18 10:30:00 AM	66.022
5129	08/12/18 12:00:00 PM	67.906
5130	08/12/18 01:30:00 PM	70.824
5131	08/12/18 03:00:00 PM	81.442
5132	08/12/18 04:30:00 PM	89.938
5133	08/12/18 06:00:00 PM	92.174
5134	08/12/18 07:30:00 PM	88.282
5135	08/12/18 09:00:00 PM	82.508
5136	08/12/18 10:30:00 PM	77.749
5137	08/13/18 12:00:00 AM	74.446
5138	08/13/18 01:30:00 AM	71.856
5139	08/13/18 03:00:00 AM	69.449
5140	08/13/18 04:30:00 AM	67.221
5141	08/13/18 06:00:00 AM	65.680
5142	08/13/18 07:30:00 AM	64.825
5143	08/13/18 09:00:00 AM	65.680
5144	08/13/18 10:30:00 AM	67.735
5145	08/13/18 12:00:00 PM	69.278
5146	08/13/18 01:30:00 PM	72.199
5147	08/13/18 03:00:00 PM	82.686
5148	08/13/18 04:30:00 PM	86.641
5149	08/13/18 06:00:00 PM	90.309
5150	08/13/18 07:30:00 PM	87.004
5151	08/13/18 09:00:00 PM	81.266
5152	08/13/18 10:30:00 PM	76.528
5153	08/14/18 12:00:00 AM	73.234
5154	08/14/18 01:30:00 AM	70.995
5155	08/14/18 03:00:00 AM	69.107
5156	08/14/18 04:30:00 AM	67.050
5157	08/14/18 06:00:00 AM	65.167
5158	08/14/18 07:30:00 AM	63.626
5159	08/14/18 09:00:00 AM	63.282
5160	08/14/18 10:30:00 AM	64.139
5161	08/14/18 12:00:00 PM	65.509
5162	08/14/18 01:30:00 PM	68.077
5163	08/14/18 03:00:00 PM	76.703
5164	08/14/18 04:30:00 PM	86.277
5165	08/14/18 06:00:00 PM	89.755
5166	08/14/18 07:30:00 PM	85.915
5167	08/14/18 09:00:00 PM	80.206
5168	08/14/18 10:30:00 PM	74.964
5169	08/15/18 12:00:00 AM	70.824
5170	08/15/18 01:30:00 AM	67.735
5171	08/15/18 03:00:00 AM	65.338
5172	08/15/18 04:30:00 AM	63.282
5173	08/15/18 06:00:00 AM	61.569
5174	08/15/18 07:30:00 AM	60.195
5175	08/15/18 09:00:00 AM	60.024
5176	08/15/18 10:30:00 AM	61.054
5177	08/15/18 12:00:00 PM	63.111
5178	08/15/18 01:30:00 PM	66.366
5179	08/15/18 03:00:00 PM	78.975
5180	08/15/18 04:30:00 PM	88.466
5181	08/15/18 06:00:00 PM	91.240
5182	08/15/18 07:30:00 PM	87.186
5183	08/15/18 09:00:00 PM	81.266
5184	08/15/18 10:30:00 PM	76.006
5185	08/16/18 12:00:00 AM	72.199
5186	08/16/18 01:30:00 AM	69.278
5187	08/16/18 03:00:00 AM	67.050
5188	08/16/18 04:30:00 AM	65.509
5189	08/16/18 06:00:00 AM	64.825
5190	08/16/18 07:30:00 AM	64.310
5191	08/16/18 09:00:00 AM	64.825
5192	08/16/18 10:30:00 AM	66.879
5193	08/16/18 12:00:00 PM	69.964
5194	08/16/18 01:30:00 PM	72.372
5195	08/16/18 03:00:00 PM	81.797
5196	08/16/18 04:30:00 PM	88.466
5197	08/16/18 06:00:00 PM	86.459
5198	08/16/18 07:30:00 PM	83.221
5199	08/16/18 09:00:00 PM	78.975
5200	08/16/18 10:30:00 PM	75.139
5201	08/17/18 12:00:00 AM	71.856
5202	08/17/18 01:30:00 AM	69.107
5203	08/17/18 03:00:00 AM	66.879
5204	08/17/18 04:30:00 AM	64.825
5205	08/17/18 06:00:00 AM	63.282
5206	08/17/18 07:30:00 AM	61.912
5207	08/17/18 09:00:00 AM	61.569
5208	08/17/18 10:30:00 AM	62.425
5209	08/17/18 12:00:00 PM	63.968
5210	08/17/18 01:30:00 PM	67.050
5211	08/17/18 03:00:00 PM	79.678
5212	08/17/18 04:30:00 PM	89.200
5213	08/17/18 06:00:00 PM	91.800
5214	08/17/18 07:30:00 PM	86.823
5215	08/17/18 09:00:00 PM	80.911
5216	08/17/18 10:30:00 PM	76.876
5217	08/18/18 12:00:00 AM	74.098
5218	08/18/18 01:30:00 AM	71.683
5219	08/18/18 03:00:00 AM	69.107
5220	08/18/18 04:30:00 AM	66.537
5221	08/18/18 06:00:00 AM	64.310
5222	08/18/18 07:30:00 AM	62.769
5223	08/18/18 09:00:00 AM	62.254
5224	08/18/18 10:30:00 AM	63.626
5225	08/18/18 12:00:00 PM	65.851
5226	08/18/18 01:30:00 PM	68.763
5227	08/18/18 03:00:00 PM	75.832
5228	08/18/18 04:30:00 PM	76.528
5229	08/18/18 06:00:00 PM	78.800
5230	08/18/18 07:30:00 PM	77.923
5231	08/18/18 09:00:00 PM	73.407
5232	08/18/18 10:30:00 PM	69.278
5233	08/19/18 12:00:00 AM	66.022
5234	08/19/18 01:30:00 AM	63.626
5235	08/19/18 03:00:00 AM	61.569
5236	08/19/18 04:30:00 AM	59.851
5237	08/19/18 06:00:00 AM	58.647
5238	08/19/18 07:30:00 AM	57.614
5239	08/19/18 09:00:00 AM	57.614
5240	08/19/18 10:30:00 AM	59.164
5241	08/19/18 12:00:00 PM	61.227
5242	08/19/18 01:30:00 PM	64.825
5243	08/19/18 03:00:00 PM	74.964
5244	08/19/18 04:30:00 PM	82.508
5245	08/19/18 06:00:00 PM	85.374
5246	08/19/18 07:30:00 PM	82.686
5247	08/19/18 09:00:00 PM	76.703
5248	08/19/18 10:30:00 PM	71.683
5249	08/20/18 12:00:00 AM	67.906
5250	08/20/18 01:30:00 AM	65.167
5251	08/20/18 03:00:00 AM	62.940
5252	08/20/18 04:30:00 AM	61.227
5253	08/20/18 06:00:00 AM	59.851
5254	08/20/18 07:30:00 AM	58.820
5255	08/20/18 09:00:00 AM	59.851
5256	08/20/18 10:30:00 AM	61.569
5257	08/20/18 12:00:00 PM	64.825
5258	08/20/18 01:30:00 PM	67.735
5259	08/20/18 03:00:00 PM	71.339
5260	08/20/18 04:30:00 PM	80.382
5261	08/20/18 06:00:00 PM	81.797
5262	08/20/18 07:30:00 PM	79.678
5263	08/20/18 09:00:00 PM	75.139
5264	08/20/18 10:30:00 PM	70.995
5265	08/21/18 12:00:00 AM	68.248
5266	08/21/18 01:30:00 AM	66.708
5267	08/21/18 03:00:00 AM	65.338
5268	08/21/18 04:30:00 AM	63.626
5269	08/21/18 06:00:00 AM	62.425
5270	08/21/18 07:30:00 AM	61.569
5271	08/21/18 09:00:00 AM	61.569
5272	08/21/18 10:30:00 AM	63.111
5273	08/21/18 12:00:00 PM	65.167
5274	08/21/18 01:30:00 PM	68.077
5275	08/21/18 03:00:00 PM	73.407
5276	08/21/18 04:30:00 PM	78.449
5277	08/21/18 06:00:00 PM	82.508
5278	08/21/18 07:30:00 PM	79.502
5279	08/21/18 09:00:00 PM	74.791
5280	08/21/18 10:30:00 PM	70.824
5281	08/22/18 12:00:00 AM	68.421
5282	08/22/18 01:30:00 AM	66.193
5283	08/22/18 03:00:00 AM	64.825
5284	08/22/18 04:30:00 AM	63.797
5285	08/22/18 06:00:00 AM	62.425
5286	08/22/18 07:30:00 AM	61.054
5287	08/22/18 09:00:00 AM	60.883
5288	08/22/18 10:30:00 AM	63.111
5289	08/22/18 12:00:00 PM	65.680
5290	08/22/18 01:30:00 PM	67.221
5291	08/22/18 03:00:00 PM	73.234
5292	08/22/18 04:30:00 PM	77.749
5293	08/22/18 06:00:00 PM	78.449
5294	08/22/18 07:30:00 PM	76.006
5295	08/22/18 09:00:00 PM	72.372
5296	08/22/18 10:30:00 PM	68.592
5297	08/23/18 12:00:00 AM	65.338
5298	08/23/18 01:30:00 AM	62.769
5299	08/23/18 03:00:00 AM	60.712
5300	08/23/18 04:30:00 AM	58.993
5301	08/23/18 06:00:00 AM	57.614
5302	08/23/18 07:30:00 AM	56.577
5303	08/23/18 09:00:00 AM	56.404
5304	08/23/18 10:30:00 AM	57.785
5305	08/23/18 12:00:00 PM	59.508
5306	08/23/18 01:30:00 PM	62.425
5307	08/23/18 03:00:00 PM	70.995
5308	08/23/18 04:30:00 PM	76.703
5309	08/23/18 06:00:00 PM	76.528
5310	08/23/18 07:30:00 PM	73.580
5311	08/23/18 09:00:00 PM	69.107
5312	08/23/18 10:30:00 PM	65.338
5313	08/24/18 12:00:00 AM	62.598
5314	08/24/18 01:30:00 AM	60.368
5315	08/24/18 03:00:00 AM	58.647
5316	08/24/18 04:30:00 AM	57.096
5317	08/24/18 06:00:00 AM	55.884
5318	08/24/18 07:30:00 AM	54.842
5319	08/24/18 09:00:00 AM	54.842
5320	08/24/18 10:30:00 AM	56.057
5321	08/24/18 12:00:00 PM	58.476
5322	08/24/18 01:30:00 PM	62.083
5323	08/24/18 03:00:00 PM	68.077
5324	08/24/18 04:30:00 PM	77.749
5325	08/24/18 06:00:00 PM	78.449
5326	08/24/18 07:30:00 PM	75.139
5327	08/24/18 09:00:00 PM	70.480
5328	08/24/18 10:30:00 PM	66.708
5329	08/25/18 12:00:00 AM	63.797
5330	08/25/18 01:30:00 AM	61.398
5331	08/25/18 03:00:00 AM	60.195
5332	08/25/18 04:30:00 AM	58.820
5333	08/25/18 06:00:00 AM	57.441
5334	08/25/18 07:30:00 AM	56.230
5335	08/25/18 09:00:00 AM	55.884
5336	08/25/18 10:30:00 AM	56.750
5337	08/25/18 12:00:00 PM	58.476
5338	08/25/18 01:30:00 PM	61.054
5339	08/25/18 03:00:00 PM	72.199
5340	08/25/18 04:30:00 PM	80.029
5341	08/25/18 06:00:00 PM	79.678
5342	08/25/18 07:30:00 PM	77.225
5343	08/25/18 09:00:00 PM	72.372
5344	08/25/18 10:30:00 PM	68.077
5345	08/26/18 12:00:00 AM	64.996
5346	08/26/18 01:30:00 AM	62.425
5347	08/26/18 03:00:00 AM	60.368
5348	08/26/18 04:30:00 AM	58.647
5349	08/26/18 06:00:00 AM	57.096
5350	08/26/18 07:30:00 AM	56.230
5351	08/26/18 09:00:00 AM	56.750
5352	08/26/18 10:30:00 AM	57.958
5353	08/26/18 12:00:00 PM	59.508
5354	08/26/18 01:30:00 PM	62.254
5355	08/26/18 03:00:00 PM	72.199
5356	08/26/18 04:30:00 PM	78.449
5357	08/26/18 06:00:00 PM	74.619
5358	08/26/18 07:30:00 PM	71.168
5359	08/26/18 09:00:00 PM	68.077
5360	08/26/18 10:30:00 PM	65.680
5361	08/27/18 12:00:00 AM	64.310
5362	08/27/18 01:30:00 AM	63.968
5363	08/27/18 03:00:00 AM	63.455
5364	08/27/18 04:30:00 AM	62.598
5365	08/27/18 06:00:00 AM	61.569
5366	08/27/18 07:30:00 AM	60.539
5367	08/27/18 09:00:00 AM	60.195
5368	08/27/18 10:30:00 AM	60.883
5369	08/27/18 12:00:00 PM	61.741
5370	08/27/18 01:30:00 PM	63.282
5371	08/27/18 03:00:00 PM	72.028
5372	08/27/18 04:30:00 PM	77.225
5373	08/27/18 06:00:00 PM	75.139
5374	08/27/18 07:30:00 PM	73.753
5375	08/27/18 09:00:00 PM	68.934
5376	08/27/18 10:30:00 PM	65.851
5377	08/28/18 12:00:00 AM	63.282
5378	08/28/18 01:30:00 AM	60.712
5379	08/28/18 03:00:00 AM	58.303
5380	08/28/18 04:30:00 AM	56.404
5381	08/28/18 06:00:00 AM	54.495
5382	08/28/18 07:30:00 AM	53.100
5383	08/28/18 09:00:00 AM	52.401
5384	08/28/18 10:30:00 AM	52.925
5385	08/28/18 12:00:00 PM	54.147
5386	08/28/18 01:30:00 PM	56.577
5387	08/28/18 03:00:00 PM	69.622
5388	08/28/18 04:30:00 PM	77.574
5389	08/28/18 06:00:00 PM	75.484
5390	08/28/18 07:30:00 PM	74.098
5391	08/28/18 09:00:00 PM	68.763
5392	08/28/18 10:30:00 PM	64.139
5393	08/29/18 12:00:00 AM	60.539
5394	08/29/18 01:30:00 AM	57.785
5395	08/29/18 03:00:00 AM	55.711
5396	08/29/18 04:30:00 AM	53.798
5397	08/29/18 06:00:00 AM	52.401
5398	08/29/18 07:30:00 AM	51.346
5399	08/29/18 09:00:00 AM	51.346
5400	08/29/18 10:30:00 AM	52.401
5401	08/29/18 12:00:00 PM	54.495
5402	08/29/18 01:30:00 PM	57.785
5403	08/29/18 03:00:00 PM	70.651
5404	08/29/18 04:30:00 PM	79.151
5405	08/29/18 06:00:00 PM	78.098
5406	08/29/18 07:30:00 PM	76.703
5407	08/29/18 09:00:00 PM	71.512
5408	08/29/18 10:30:00 PM	67.221
5409	08/30/18 12:00:00 AM	64.310
5410	08/30/18 01:30:00 AM	62.083
5411	08/30/18 03:00:00 AM	60.024
5412	08/30/18 04:30:00 AM	58.303
5413	08/30/18 06:00:00 AM	57.096
5414	08/30/18 07:30:00 AM	56.057
5415	08/30/18 09:00:00 AM	56.057
5416	08/30/18 10:30:00 AM	57.096
5417	08/30/18 12:00:00 PM	58.820
5418	08/30/18 01:30:00 PM	61.741
5419	08/30/18 03:00:00 PM	73.926
5420	08/30/18 04:30:00 PM	81.266
5421	08/30/18 06:00:00 PM	79.678
5422	08/30/18 07:30:00 PM	78.449
5423	08/30/18 09:00:00 PM	73.580
5424	08/30/18 10:30:00 PM	69.793
5425	08/31/18 12:00:00 AM	67.392
5426	08/31/18 01:30:00 AM	64.996
5427	08/31/18 03:00:00 AM	63.282
5428	08/31/18 04:30:00 AM	61.912
5429	08/31/18 06:00:00 AM	60.024
5430	08/31/18 07:30:00 AM	58.303
5431	08/31/18 09:00:00 AM	57.614
5432	08/31/18 10:30:00 AM	58.131
5433	08/31/18 12:00:00 PM	59.337
5434	08/31/18 01:30:00 PM	61.569
5435	08/31/18 03:00:00 PM	73.753
5436	08/31/18 04:30:00 PM	81.797
5437	08/31/18 06:00:00 PM	79.853
5438	08/31/18 07:30:00 PM	78.449
5439	08/31/18 09:00:00 PM	72.891
5440	08/31/18 10:30:00 PM	68.248
5441	09/01/18 12:00:00 AM	64.825
5442	09/01/18 01:30:00 AM	62.083
5443	09/01/18 03:00:00 AM	60.024
5444	09/01/18 04:30:00 AM	58.131
5445	09/01/18 06:00:00 AM	56.577
5446	09/01/18 07:30:00 AM	55.364
5447	09/01/18 09:00:00 AM	55.017
5448	09/01/18 10:30:00 AM	55.884
5449	09/01/18 12:00:00 PM	57.441
5450	09/01/18 01:30:00 PM	60.539
5451	09/01/18 03:00:00 PM	73.062
5452	09/01/18 04:30:00 PM	81.266
5453	09/01/18 06:00:00 PM	79.151
5454	09/01/18 07:30:00 PM	77.923
5455	09/01/18 09:00:00 PM	72.372
5456	09/01/18 10:30:00 PM	67.564
5457	09/02/18 12:00:00 AM	63.968
5458	09/02/18 01:30:00 AM	61.227
5459	09/02/18 03:00:00 AM	58.993
5460	09/02/18 04:30:00 AM	57.096
5461	09/02/18 06:00:00 AM	55.537
5462	09/02/18 07:30:00 AM	54.147
5463	09/02/18 09:00:00 AM	53.798
5464	09/02/18 10:30:00 AM	54.842
5465	09/02/18 12:00:00 PM	56.750
5466	09/02/18 01:30:00 PM	60.024
5467	09/02/18 03:00:00 PM	72.718
5468	09/02/18 04:30:00 PM	81.442
5469	09/02/18 06:00:00 PM	79.326
5470	09/02/18 07:30:00 PM	78.274
5471	09/02/18 09:00:00 PM	72.545
5472	09/02/18 10:30:00 PM	67.906
5473	09/03/18 12:00:00 AM	64.310
5474	09/03/18 01:30:00 AM	61.398
5475	09/03/18 03:00:00 AM	59.337
5476	09/03/18 04:30:00 AM	57.614
5477	09/03/18 06:00:00 AM	56.057
5478	09/03/18 07:30:00 AM	54.842
5479	09/03/18 09:00:00 AM	54.669
5480	09/03/18 10:30:00 AM	55.537
5481	09/03/18 12:00:00 PM	57.441
5482	09/03/18 01:30:00 PM	60.712
5483	09/03/18 03:00:00 PM	73.234
5484	09/03/18 04:30:00 PM	81.975
5485	09/03/18 06:00:00 PM	79.853
5486	09/03/18 07:30:00 PM	78.975
5487	09/03/18 09:00:00 PM	73.062
5488	09/03/18 10:30:00 PM	68.077
5489	09/04/18 12:00:00 AM	64.481
5490	09/04/18 01:30:00 AM	61.741
5491	09/04/18 03:00:00 AM	59.680
5492	09/04/18 04:30:00 AM	57.785
5493	09/04/18 06:00:00 AM	56.230
5494	09/04/18 07:30:00 AM	55.017
5495	09/04/18 09:00:00 AM	54.842
5496	09/04/18 10:30:00 AM	55.884
5497	09/04/18 12:00:00 PM	57.785
5498	09/04/18 01:30:00 PM	61.054
5499	09/04/18 03:00:00 PM	73.234
5500	09/04/18 04:30:00 PM	81.442
5501	09/04/18 06:00:00 PM	80.382
5502	09/04/18 07:30:00 PM	79.326
5503	09/04/18 09:00:00 PM	73.234
5504	09/04/18 10:30:00 PM	68.592
5505	09/05/18 12:00:00 AM	64.996
5506	09/05/18 01:30:00 AM	62.254
5507	09/05/18 03:00:00 AM	60.024
5508	09/05/18 04:30:00 AM	58.303
5509	09/05/18 06:00:00 AM	56.750
5510	09/05/18 07:30:00 AM	55.711
5511	09/05/18 09:00:00 AM	55.537
5512	09/05/18 10:30:00 AM	56.404
5513	09/05/18 12:00:00 PM	58.303
5514	09/05/18 01:30:00 PM	61.569
5515	09/05/18 03:00:00 PM	69.622
5516	09/05/18 04:30:00 PM	79.853
5517	09/05/18 06:00:00 PM	81.090
5518	09/05/18 07:30:00 PM	80.206
5519	09/05/18 09:00:00 PM	74.619
5520	09/05/18 10:30:00 PM	69.793
5521	09/06/18 12:00:00 AM	66.366
5522	09/06/18 01:30:00 AM	63.626
5523	09/06/18 03:00:00 AM	61.398
5524	09/06/18 04:30:00 AM	59.680
5525	09/06/18 06:00:00 AM	58.303
5526	09/06/18 07:30:00 AM	57.096
5527	09/06/18 09:00:00 AM	56.923
5528	09/06/18 10:30:00 AM	57.785
5529	09/06/18 12:00:00 PM	59.680
5530	09/06/18 01:30:00 PM	63.111
5531	09/06/18 03:00:00 PM	65.851
5532	09/06/18 04:30:00 PM	71.339
5533	09/06/18 06:00:00 PM	73.926
5534	09/06/18 07:30:00 PM	74.791
5535	09/06/18 09:00:00 PM	70.480
5536	09/06/18 10:30:00 PM	66.708
5537	09/07/18 12:00:00 AM	63.968
5538	09/07/18 01:30:00 AM	62.083
5539	09/07/18 03:00:00 AM	60.712
5540	09/07/18 04:30:00 AM	60.024
5541	09/07/18 06:00:00 AM	58.820
5542	09/07/18 07:30:00 AM	57.614
5543	09/07/18 09:00:00 AM	57.096
5544	09/07/18 10:30:00 AM	57.958
5545	09/07/18 12:00:00 PM	59.680
5546	09/07/18 01:30:00 PM	62.769
5547	09/07/18 03:00:00 PM	74.446
5548	09/07/18 04:30:00 PM	82.686
5549	09/07/18 06:00:00 PM	81.090
5550	09/07/18 07:30:00 PM	79.151
5551	09/07/18 09:00:00 PM	73.580
5552	09/07/18 10:30:00 PM	69.278
5553	09/08/18 12:00:00 AM	66.022
5554	09/08/18 01:30:00 AM	63.626
5555	09/08/18 03:00:00 AM	61.569
5556	09/08/18 04:30:00 AM	60.024
5557	09/08/18 06:00:00 AM	58.993
5558	09/08/18 07:30:00 AM	58.476
5559	09/08/18 09:00:00 AM	58.993
5560	09/08/18 10:30:00 AM	60.883
5561	09/08/18 12:00:00 PM	63.455
5562	09/08/18 01:30:00 PM	67.050
5563	09/08/18 03:00:00 PM	75.139
5564	09/08/18 04:30:00 PM	83.221
5565	09/08/18 06:00:00 PM	81.442
5566	09/08/18 07:30:00 PM	79.502
5567	09/08/18 09:00:00 PM	73.753
5568	09/08/18 10:30:00 PM	69.107
5569	09/09/18 12:00:00 AM	65.509
5570	09/09/18 01:30:00 AM	62.940
5571	09/09/18 03:00:00 AM	60.712
5572	09/09/18 04:30:00 AM	58.993
5573	09/09/18 06:00:00 AM	57.441
5574	09/09/18 07:30:00 AM	56.057
5575	09/09/18 09:00:00 AM	55.537
5576	09/09/18 10:30:00 AM	56.404
5577	09/09/18 12:00:00 PM	58.303
5578	09/09/18 01:30:00 PM	61.741
5579	09/09/18 03:00:00 PM	73.407
5580	09/09/18 04:30:00 PM	81.621
5581	09/09/18 06:00:00 PM	80.029
5582	09/09/18 07:30:00 PM	77.749
5583	09/09/18 09:00:00 PM	72.028
5584	09/09/18 10:30:00 PM	67.735
5585	09/10/18 12:00:00 AM	64.652
5586	09/10/18 01:30:00 AM	62.425
5587	09/10/18 03:00:00 AM	60.883
5588	09/10/18 04:30:00 AM	58.993
5589	09/10/18 06:00:00 AM	57.441
5590	09/10/18 07:30:00 AM	56.057
5591	09/10/18 09:00:00 AM	55.537
5592	09/10/18 10:30:00 AM	56.404
5593	09/10/18 12:00:00 PM	58.993
5594	09/10/18 01:30:00 PM	63.111
5595	09/10/18 03:00:00 PM	70.995
5596	09/10/18 04:30:00 PM	76.181
5597	09/10/18 06:00:00 PM	77.050
5598	09/10/18 07:30:00 PM	74.098
5599	09/10/18 09:00:00 PM	69.622
5600	09/10/18 10:30:00 PM	65.680
5601	09/11/18 12:00:00 AM	62.769
5602	09/11/18 01:30:00 AM	60.539
5603	09/11/18 03:00:00 AM	58.993
5604	09/11/18 04:30:00 AM	57.614
5605	09/11/18 06:00:00 AM	56.230
5606	09/11/18 07:30:00 AM	55.017
5607	09/11/18 09:00:00 AM	54.495
5608	09/11/18 10:30:00 AM	55.189
5609	09/11/18 12:00:00 PM	57.096
5610	09/11/18 01:30:00 PM	60.368
5611	09/11/18 03:00:00 PM	72.199
5612	09/11/18 04:30:00 PM	80.029
5613	09/11/18 06:00:00 PM	79.326
5614	09/11/18 07:30:00 PM	77.050
5615	09/11/18 09:00:00 PM	71.339
5616	09/11/18 10:30:00 PM	67.050
5617	09/12/18 12:00:00 AM	63.626
5618	09/12/18 01:30:00 AM	60.883
5619	09/12/18 03:00:00 AM	58.820
5620	09/12/18 04:30:00 AM	57.096
5621	09/12/18 06:00:00 AM	55.711
5622	09/12/18 07:30:00 AM	54.495
5623	09/12/18 09:00:00 AM	54.147
5624	09/12/18 10:30:00 AM	55.017
5625	09/12/18 12:00:00 PM	57.096
5626	09/12/18 01:30:00 PM	60.712
5627	09/12/18 03:00:00 PM	71.168
5628	09/12/18 04:30:00 PM	72.718
5629	09/12/18 06:00:00 PM	70.308
5630	09/12/18 07:30:00 PM	68.248
5631	09/12/18 09:00:00 PM	64.996
5632	09/12/18 10:30:00 PM	62.254
5633	09/13/18 12:00:00 AM	59.680
5634	09/13/18 01:30:00 AM	57.614
5635	09/13/18 03:00:00 AM	56.230
5636	09/13/18 04:30:00 AM	54.842
5637	09/13/18 06:00:00 AM	53.623
5638	09/13/18 07:30:00 AM	52.401
5639	09/13/18 09:00:00 AM	51.874
5640	09/13/18 10:30:00 AM	52.576
5641	09/13/18 12:00:00 PM	54.147
5642	09/13/18 01:30:00 PM	57.958
5643	09/13/18 03:00:00 PM	69.964
5644	09/13/18 04:30:00 PM	77.400
5645	09/13/18 06:00:00 PM	77.574
5646	09/13/18 07:30:00 PM	73.926
5647	09/13/18 09:00:00 PM	68.248
5648	09/13/18 10:30:00 PM	63.797
5649	09/14/18 12:00:00 AM	60.539
5650	09/14/18 01:30:00 AM	57.958
5651	09/14/18 03:00:00 AM	56.057
5652	09/14/18 04:30:00 AM	54.495
5653	09/14/18 06:00:00 AM	53.100
5654	09/14/18 07:30:00 AM	52.050
5655	09/14/18 09:00:00 AM	51.523
5656	09/14/18 10:30:00 AM	52.576
5657	09/14/18 12:00:00 PM	54.495
5658	09/14/18 01:30:00 PM	58.647
5659	09/14/18 03:00:00 PM	70.651
5660	09/14/18 04:30:00 PM	78.449
5661	09/14/18 06:00:00 PM	78.800
5662	09/14/18 07:30:00 PM	76.006
5663	09/14/18 09:00:00 PM	70.308
5664	09/14/18 10:30:00 PM	65.680
5665	09/15/18 12:00:00 AM	62.254
5666	09/15/18 01:30:00 AM	59.851
5667	09/15/18 03:00:00 AM	57.958
5668	09/15/18 04:30:00 AM	56.404
5669	09/15/18 06:00:00 AM	55.189
5670	09/15/18 07:30:00 AM	54.322
5671	09/15/18 09:00:00 AM	54.147
5672	09/15/18 10:30:00 AM	55.017
5673	09/15/18 12:00:00 PM	57.268
5674	09/15/18 01:30:00 PM	61.398
5675	09/15/18 03:00:00 PM	73.234
5676	09/15/18 04:30:00 PM	80.206
5677	09/15/18 06:00:00 PM	78.975
5678	09/15/18 07:30:00 PM	74.964
5679	09/15/18 09:00:00 PM	71.512
5680	09/15/18 10:30:00 PM	69.278
5681	09/16/18 12:00:00 AM	66.537
5682	09/16/18 01:30:00 AM	63.626
5683	09/16/18 03:00:00 AM	61.569
5684	09/16/18 04:30:00 AM	59.851
5685	09/16/18 06:00:00 AM	57.958
5686	09/16/18 07:30:00 AM	56.404
5687	09/16/18 09:00:00 AM	55.711
5688	09/16/18 10:30:00 AM	56.230
5689	09/16/18 12:00:00 PM	58.303
5690	09/16/18 01:30:00 PM	61.741
5691	09/16/18 03:00:00 PM	72.718
5692	09/16/18 04:30:00 PM	79.678
5693	09/16/18 06:00:00 PM	80.029
5694	09/16/18 07:30:00 PM	77.574
5695	09/16/18 09:00:00 PM	71.856
5696	09/16/18 10:30:00 PM	67.221
5697	09/17/18 12:00:00 AM	63.797
5698	09/17/18 01:30:00 AM	61.054
5699	09/17/18 03:00:00 AM	58.820
5700	09/17/18 04:30:00 AM	57.096
5701	09/17/18 06:00:00 AM	55.537
5702	09/17/18 07:30:00 AM	54.147
5703	09/17/18 09:00:00 AM	53.449
5704	09/17/18 10:30:00 AM	54.147
5705	09/17/18 12:00:00 PM	55.884
5706	09/17/18 01:30:00 PM	60.024
5707	09/17/18 03:00:00 PM	71.683
5708	09/17/18 04:30:00 PM	79.151
5709	09/17/18 06:00:00 PM	79.853
5710	09/17/18 07:30:00 PM	77.400
5711	09/17/18 09:00:00 PM	71.339
5712	09/17/18 10:30:00 PM	67.050
5713	09/18/18 12:00:00 AM	63.797
5714	09/18/18 01:30:00 AM	61.569
5715	09/18/18 03:00:00 AM	59.508
5716	09/18/18 04:30:00 AM	57.785
5717	09/18/18 06:00:00 AM	56.404
5718	09/18/18 07:30:00 AM	55.189
5719	09/18/18 09:00:00 AM	54.495
5720	09/18/18 10:30:00 AM	55.189
5721	09/18/18 12:00:00 PM	56.923
5722	09/18/18 01:30:00 PM	60.712
5723	09/18/18 03:00:00 PM	72.199
5724	09/18/18 04:30:00 PM	79.151
5725	09/18/18 06:00:00 PM	79.502
5726	09/18/18 07:30:00 PM	76.703
5727	09/18/18 09:00:00 PM	70.480
5728	09/18/18 10:30:00 PM	65.509
5729	09/19/18 12:00:00 AM	61.912
5730	09/19/18 01:30:00 AM	58.993
5731	09/19/18 03:00:00 AM	56.750
5732	09/19/18 04:30:00 AM	54.842
5733	09/19/18 06:00:00 AM	53.449
5734	09/19/18 07:30:00 AM	52.225
5735	09/19/18 09:00:00 AM	51.523
5736	09/19/18 10:30:00 AM	52.225
5737	09/19/18 12:00:00 PM	53.973
5738	09/19/18 01:30:00 PM	58.303
5739	09/19/18 03:00:00 PM	69.964
5740	09/19/18 04:30:00 PM	77.574
5741	09/19/18 06:00:00 PM	77.923
5742	09/19/18 07:30:00 PM	74.964
5743	09/19/18 09:00:00 PM	68.934
5744	09/19/18 10:30:00 PM	64.310
5745	09/20/18 12:00:00 AM	61.054
5746	09/20/18 01:30:00 AM	58.647
5747	09/20/18 03:00:00 AM	56.577
5748	09/20/18 04:30:00 AM	54.669
5749	09/20/18 06:00:00 AM	53.274
5750	09/20/18 07:30:00 AM	52.050
5751	09/20/18 09:00:00 AM	51.523
5752	09/20/18 10:30:00 AM	52.401
5753	09/20/18 12:00:00 PM	53.449
5754	09/20/18 01:30:00 PM	56.923
5755	09/20/18 03:00:00 PM	67.906
5756	09/20/18 04:30:00 PM	74.964
5757	09/20/18 06:00:00 PM	74.791
5758	09/20/18 07:30:00 PM	71.856
5759	09/20/18 09:00:00 PM	65.851
5760	09/20/18 10:30:00 PM	61.398
5761	09/21/18 12:00:00 AM	58.131
5762	09/21/18 01:30:00 AM	55.537
5763	09/21/18 03:00:00 AM	53.449
5764	09/21/18 04:30:00 AM	51.699
5765	09/21/18 06:00:00 AM	50.466
5766	09/21/18 07:30:00 AM	49.228
5767	09/21/18 09:00:00 AM	48.695
5768	09/21/18 09:19:14 AM		Logged
5769	09/21/18 09:20:05 AM			Logged
5770	09/21/18 09:20:32 AM				Logged
5771	09/21/18 09:20:40 AM		Logged
5772	09/21/18 09:20:47 AM			Logged		Logged
