## Supplement - data and analysis for "Variation in near-surface soil temperature drives plant assemblage insurance potential": 2122-2018-09-21.csv

Plot Title: 20168492
#	Date Time, GMT-06:00	Temp, °F (LGR S/N: 20168492, SEN S/N: 20168492)	Coupler Attached (LGR S/N: 20168492)	Host Connected (LGR S/N: 20168492)	End Of File (LGR S/N: 20168492)
1	09/26/17 12:00:00 AM	51.346
2	09/26/17 01:30:00 AM	49.759
3	09/26/17 03:00:00 AM	48.339
4	09/26/17 04:30:00 AM	47.088
5	09/26/17 06:00:00 AM	46.008
6	09/26/17 07:30:00 AM	45.104
7	09/26/17 09:00:00 AM	44.742
8	09/26/17 10:30:00 AM	47.088
9	09/26/17 12:00:00 PM	53.973
10	09/26/17 01:30:00 PM	60.539
11	09/26/17 03:00:00 PM	67.050
12	09/26/17 04:30:00 PM	69.107
13	09/26/17 06:00:00 PM	68.934
14	09/26/17 07:30:00 PM	64.996
15	09/26/17 09:00:00 PM	60.539
16	09/26/17 10:30:00 PM	57.614
17	09/27/17 12:00:00 AM	55.364
18	09/27/17 01:30:00 AM	53.449
19	09/27/17 03:00:00 AM	51.874
20	09/27/17 04:30:00 AM	50.643
21	09/27/17 06:00:00 AM	49.404
22	09/27/17 07:30:00 AM	48.339
23	09/27/17 09:00:00 AM	47.802
24	09/27/17 10:30:00 AM	50.113
25	09/27/17 12:00:00 PM	56.057
26	09/27/17 01:30:00 PM	63.282
27	09/27/17 03:00:00 PM	69.622
28	09/27/17 04:30:00 PM	72.718
29	09/27/17 06:00:00 PM	72.028
30	09/27/17 07:30:00 PM	67.735
31	09/27/17 09:00:00 PM	63.111
32	09/27/17 10:30:00 PM	60.368
33	09/28/17 12:00:00 AM	58.131
34	09/28/17 01:30:00 AM	56.404
35	09/28/17 03:00:00 AM	54.842
36	09/28/17 04:30:00 AM	53.449
37	09/28/17 06:00:00 AM	52.225
38	09/28/17 07:30:00 AM	50.995
39	09/28/17 09:00:00 AM	50.466
40	09/28/17 10:30:00 AM	52.225
41	09/28/17 12:00:00 PM	57.096
42	09/28/17 01:30:00 PM	63.797
43	09/28/17 03:00:00 PM	69.793
44	09/28/17 04:30:00 PM	71.168
45	09/28/17 06:00:00 PM	68.592
46	09/28/17 07:30:00 PM	65.509
47	09/28/17 09:00:00 PM	61.912
48	09/28/17 10:30:00 PM	59.337
49	09/29/17 12:00:00 AM	57.441
50	09/29/17 01:30:00 AM	56.057
51	09/29/17 03:00:00 AM	55.189
52	09/29/17 04:30:00 AM	54.147
53	09/29/17 06:00:00 AM	53.449
54	09/29/17 07:30:00 AM	52.925
55	09/29/17 09:00:00 AM	53.100
56	09/29/17 10:30:00 AM	54.669
57	09/29/17 12:00:00 PM	58.820
58	09/29/17 01:30:00 PM	63.455
59	09/29/17 03:00:00 PM	66.537
60	09/29/17 04:30:00 PM	71.168
61	09/29/17 06:00:00 PM	69.622
62	09/29/17 07:30:00 PM	65.851
63	09/29/17 09:00:00 PM	62.254
64	09/29/17 10:30:00 PM	59.508
65	09/30/17 12:00:00 AM	57.441
66	09/30/17 01:30:00 AM	55.711
67	09/30/17 03:00:00 AM	54.147
68	09/30/17 04:30:00 AM	53.274
69	09/30/17 06:00:00 AM	52.750
70	09/30/17 07:30:00 AM	52.576
71	09/30/17 09:00:00 AM	52.750
72	09/30/17 10:30:00 AM	53.449
73	09/30/17 12:00:00 PM	55.364
74	09/30/17 01:30:00 PM	55.884
75	09/30/17 03:00:00 PM	57.441
76	09/30/17 04:30:00 PM	61.398
77	09/30/17 06:00:00 PM	58.303
78	09/30/17 07:30:00 PM	55.711
79	09/30/17 09:00:00 PM	54.495
80	09/30/17 10:30:00 PM	52.750
81	10/01/17 12:00:00 AM	51.699
82	10/01/17 01:30:00 AM	50.113
83	10/01/17 03:00:00 AM	48.871
84	10/01/17 04:30:00 AM	47.802
85	10/01/17 06:00:00 AM	47.088
86	10/01/17 07:30:00 AM	46.728
87	10/01/17 09:00:00 AM	46.908
88	10/01/17 10:30:00 AM	48.517
89	10/01/17 12:00:00 PM	50.995
90	10/01/17 01:30:00 PM	54.669
91	10/01/17 03:00:00 PM	56.577
92	10/01/17 04:30:00 PM	58.476
93	10/01/17 06:00:00 PM	56.923
94	10/01/17 07:30:00 PM	53.973
95	10/01/17 09:00:00 PM	51.699
96	10/01/17 10:30:00 PM	49.759
97	10/02/17 12:00:00 AM	48.517
98	10/02/17 01:30:00 AM	47.266
99	10/02/17 03:00:00 AM	45.828
100	10/02/17 04:30:00 AM	44.742
101	10/02/17 06:00:00 AM	44.742
102	10/02/17 07:30:00 AM	44.560
103	10/02/17 09:00:00 AM	44.742
104	10/02/17 10:30:00 AM	47.266
105	10/02/17 12:00:00 PM	49.582
106	10/02/17 01:30:00 PM	52.576
107	10/02/17 03:00:00 PM	60.539
108	10/02/17 04:30:00 PM	63.111
109	10/02/17 06:00:00 PM	59.164
110	10/02/17 07:30:00 PM	56.404
111	10/02/17 09:00:00 PM	53.449
112	10/02/17 10:30:00 PM	51.699
113	10/03/17 12:00:00 AM	50.290
114	10/03/17 01:30:00 AM	49.228
115	10/03/17 03:00:00 AM	48.160
116	10/03/17 04:30:00 AM	46.548
117	10/03/17 06:00:00 AM	45.286
118	10/03/17 07:30:00 AM	44.013
119	10/03/17 09:00:00 AM	43.282
120	10/03/17 10:30:00 AM	45.286
121	10/03/17 12:00:00 PM	51.699
122	10/03/17 01:30:00 PM	57.614
123	10/03/17 03:00:00 PM	62.598
124	10/03/17 04:30:00 PM	64.825
125	10/03/17 06:00:00 PM	64.139
126	10/03/17 07:30:00 PM	59.851
127	10/03/17 09:00:00 PM	56.057
128	10/03/17 10:30:00 PM	53.973
129	10/04/17 12:00:00 AM	52.925
130	10/04/17 01:30:00 AM	51.874
131	10/04/17 03:00:00 AM	51.172
132	10/04/17 04:30:00 AM	50.290
133	10/04/17 06:00:00 AM	49.582
134	10/04/17 07:30:00 AM	48.695
135	10/04/17 09:00:00 AM	49.050
136	10/04/17 10:30:00 AM	49.228
137	10/04/17 12:00:00 PM	52.925
138	10/04/17 01:30:00 PM	56.230
139	10/04/17 03:00:00 PM	57.441
140	10/04/17 04:30:00 PM	59.164
141	10/04/17 06:00:00 PM	59.164
142	10/04/17 07:30:00 PM	55.537
143	10/04/17 09:00:00 PM	53.100
144	10/04/17 10:30:00 PM	51.172
145	10/05/17 12:00:00 AM	49.759
146	10/05/17 01:30:00 AM	48.160
147	10/05/17 03:00:00 AM	46.908
148	10/05/17 04:30:00 AM	46.008
149	10/05/17 06:00:00 AM	45.286
150	10/05/17 07:30:00 AM	44.560
151	10/05/17 09:00:00 AM	44.195
152	10/05/17 10:30:00 AM	46.548
153	10/05/17 12:00:00 PM	52.401
154	10/05/17 01:30:00 PM	60.024
155	10/05/17 03:00:00 PM	66.193
156	10/05/17 04:30:00 PM	65.509
157	10/05/17 06:00:00 PM	63.282
158	10/05/17 07:30:00 PM	60.024
159	10/05/17 09:00:00 PM	56.577
160	10/05/17 10:30:00 PM	54.322
161	10/06/17 12:00:00 AM	52.225
162	10/06/17 01:30:00 AM	50.466
163	10/06/17 03:00:00 AM	48.871
164	10/06/17 04:30:00 AM	47.802
165	10/06/17 06:00:00 AM	46.728
166	10/06/17 07:30:00 AM	45.648
167	10/06/17 09:00:00 AM	45.286
168	10/06/17 10:30:00 AM	47.624
169	10/06/17 12:00:00 PM	53.798
170	10/06/17 01:30:00 PM	61.054
171	10/06/17 03:00:00 PM	64.825
172	10/06/17 04:30:00 PM	64.139
173	10/06/17 06:00:00 PM	62.425
174	10/06/17 07:30:00 PM	59.164
175	10/06/17 09:00:00 PM	55.884
176	10/06/17 10:30:00 PM	53.798
177	10/07/17 12:00:00 AM	52.050
178	10/07/17 01:30:00 AM	50.643
179	10/07/17 03:00:00 AM	49.759
180	10/07/17 04:30:00 AM	48.695
181	10/07/17 06:00:00 AM	47.982
182	10/07/17 07:30:00 AM	47.266
183	10/07/17 09:00:00 AM	46.908
184	10/07/17 10:30:00 AM	49.050
185	10/07/17 12:00:00 PM	54.842
186	10/07/17 01:30:00 PM	61.912
187	10/07/17 03:00:00 PM	67.564
188	10/07/17 04:30:00 PM	67.392
189	10/07/17 06:00:00 PM	64.825
190	10/07/17 07:30:00 PM	61.569
191	10/07/17 09:00:00 PM	58.647
192	10/07/17 10:30:00 PM	56.923
193	10/08/17 12:00:00 AM	55.364
194	10/08/17 01:30:00 AM	53.973
195	10/08/17 03:00:00 AM	52.750
196	10/08/17 04:30:00 AM	51.523
197	10/08/17 06:00:00 AM	50.643
198	10/08/17 07:30:00 AM	49.582
199	10/08/17 09:00:00 AM	48.871
200	10/08/17 10:30:00 AM	48.871
201	10/08/17 12:00:00 PM	50.113
202	10/08/17 01:30:00 PM	51.874
203	10/08/17 03:00:00 PM	60.539
204	10/08/17 04:30:00 PM	60.024
205	10/08/17 06:00:00 PM	56.923
206	10/08/17 07:30:00 PM	53.798
207	10/08/17 09:00:00 PM	51.346
208	10/08/17 10:30:00 PM	49.404
209	10/09/17 12:00:00 AM	47.802
210	10/09/17 01:30:00 AM	46.369
211	10/09/17 03:00:00 AM	44.922
212	10/09/17 04:30:00 AM	43.831
213	10/09/17 06:00:00 AM	42.732
214	10/09/17 07:30:00 AM	41.810
215	10/09/17 09:00:00 AM	41.254
216	10/09/17 10:30:00 AM	43.466
217	10/09/17 12:00:00 PM	49.937
218	10/09/17 01:30:00 PM	57.958
219	10/09/17 03:00:00 PM	64.481
220	10/09/17 04:30:00 PM	63.111
221	10/09/17 06:00:00 PM	60.712
222	10/09/17 07:30:00 PM	56.750
223	10/09/17 09:00:00 PM	53.100
224	10/09/17 10:30:00 PM	50.643
225	10/10/17 12:00:00 AM	48.871
226	10/10/17 01:30:00 AM	47.266
227	10/10/17 03:00:00 AM	45.828
228	10/10/17 04:30:00 AM	44.742
229	10/10/17 06:00:00 AM	43.831
230	10/10/17 07:30:00 AM	42.915
231	10/10/17 09:00:00 AM	42.732
232	10/10/17 10:30:00 AM	44.560
233	10/10/17 12:00:00 PM	50.290
234	10/10/17 01:30:00 PM	57.958
235	10/10/17 03:00:00 PM	63.797
236	10/10/17 04:30:00 PM	62.083
237	10/10/17 06:00:00 PM	60.024
238	10/10/17 07:30:00 PM	56.577
239	10/10/17 09:00:00 PM	53.274
240	10/10/17 10:30:00 PM	51.172
241	10/11/17 12:00:00 AM	49.404
242	10/11/17 01:30:00 AM	47.982
243	10/11/17 03:00:00 AM	46.908
244	10/11/17 04:30:00 AM	46.008
245	10/11/17 06:00:00 AM	45.466
246	10/11/17 07:30:00 AM	44.742
247	10/11/17 09:00:00 AM	44.379
248	10/11/17 10:30:00 AM	46.728
249	10/11/17 12:00:00 PM	52.925
250	10/11/17 01:30:00 PM	60.883
251	10/11/17 03:00:00 PM	65.851
252	10/11/17 04:30:00 PM	64.139
253	10/11/17 06:00:00 PM	60.712
254	10/11/17 07:30:00 PM	57.785
255	10/11/17 09:00:00 PM	55.884
256	10/11/17 10:30:00 PM	54.147
257	10/12/17 12:00:00 AM	52.576
258	10/12/17 01:30:00 AM	51.699
259	10/12/17 03:00:00 AM	50.466
260	10/12/17 04:30:00 AM	49.404
261	10/12/17 06:00:00 AM	48.695
262	10/12/17 07:30:00 AM	47.088
263	10/12/17 09:00:00 AM	46.008
264	10/12/17 10:30:00 AM	47.446
265	10/12/17 12:00:00 PM	53.274
266	10/12/17 01:30:00 PM	60.539
267	10/12/17 03:00:00 PM	65.338
268	10/12/17 04:30:00 PM	62.940
269	10/12/17 06:00:00 PM	59.337
270	10/12/17 07:30:00 PM	55.884
271	10/12/17 09:00:00 PM	52.401
272	10/12/17 10:30:00 PM	50.113
273	10/13/17 12:00:00 AM	48.160
274	10/13/17 01:30:00 AM	46.548
275	10/13/17 03:00:00 AM	45.104
276	10/13/17 04:30:00 AM	44.013
277	10/13/17 06:00:00 AM	43.099
278	10/13/17 07:30:00 AM	42.363
279	10/13/17 09:00:00 AM	41.994
280	10/13/17 10:30:00 AM	44.379
281	10/13/17 12:00:00 PM	50.290
282	10/13/17 01:30:00 PM	57.614
283	10/13/17 03:00:00 PM	62.425
284	10/13/17 04:30:00 PM	60.712
285	10/13/17 06:00:00 PM	57.441
286	10/13/17 07:30:00 PM	54.495
287	10/13/17 09:00:00 PM	51.699
288	10/13/17 10:30:00 PM	50.643
289	10/14/17 12:00:00 AM	49.759
290	10/14/17 01:30:00 AM	48.871
291	10/14/17 03:00:00 AM	47.802
292	10/14/17 04:30:00 AM	47.088
293	10/14/17 06:00:00 AM	46.369
294	10/14/17 07:30:00 AM	45.828
295	10/14/17 09:00:00 AM	45.286
296	10/14/17 10:30:00 AM	45.466
297	10/14/17 12:00:00 PM	46.369
298	10/14/17 01:30:00 PM	52.925
299	10/14/17 03:00:00 PM	57.614
300	10/14/17 04:30:00 PM	57.268
301	10/14/17 06:00:00 PM	53.798
302	10/14/17 07:30:00 PM	50.995
303	10/14/17 09:00:00 PM	48.339
304	10/14/17 10:30:00 PM	46.369
305	10/15/17 12:00:00 AM	44.922
306	10/15/17 01:30:00 AM	43.466
307	10/15/17 03:00:00 AM	42.179
308	10/15/17 04:30:00 AM	41.067
309	10/15/17 06:00:00 AM	40.134
310	10/15/17 07:30:00 AM	39.384
311	10/15/17 09:00:00 AM	39.007
312	10/15/17 10:30:00 AM	40.881
313	10/15/17 12:00:00 PM	47.982
314	10/15/17 01:30:00 PM	56.750
315	10/15/17 03:00:00 PM	63.968
316	10/15/17 04:30:00 PM	61.741
317	10/15/17 06:00:00 PM	57.268
318	10/15/17 07:30:00 PM	53.623
319	10/15/17 09:00:00 PM	50.819
320	10/15/17 10:30:00 PM	48.695
321	10/16/17 12:00:00 AM	46.908
322	10/16/17 01:30:00 AM	45.466
323	10/16/17 03:00:00 AM	44.195
324	10/16/17 04:30:00 AM	43.099
325	10/16/17 06:00:00 AM	41.994
326	10/16/17 07:30:00 AM	41.067
327	10/16/17 09:00:00 AM	40.881
328	10/16/17 10:30:00 AM	43.282
329	10/16/17 12:00:00 PM	50.643
330	10/16/17 01:30:00 PM	58.993
331	10/16/17 03:00:00 PM	64.825
332	10/16/17 04:30:00 PM	62.598
333	10/16/17 06:00:00 PM	58.476
334	10/16/17 07:30:00 PM	55.017
335	10/16/17 09:00:00 PM	52.050
336	10/16/17 10:30:00 PM	49.937
337	10/17/17 12:00:00 AM	48.160
338	10/17/17 01:30:00 AM	46.728
339	10/17/17 03:00:00 AM	45.466
340	10/17/17 04:30:00 AM	44.379
341	10/17/17 06:00:00 AM	43.466
342	10/17/17 07:30:00 AM	42.548
343	10/17/17 09:00:00 AM	42.179
344	10/17/17 10:30:00 AM	44.560
345	10/17/17 12:00:00 PM	52.050
346	10/17/17 01:30:00 PM	58.993
347	10/17/17 03:00:00 PM	65.167
348	10/17/17 04:30:00 PM	62.598
349	10/17/17 06:00:00 PM	59.508
350	10/17/17 07:30:00 PM	56.057
351	10/17/17 09:00:00 PM	53.449
352	10/17/17 10:30:00 PM	51.172
353	10/18/17 12:00:00 AM	49.404
354	10/18/17 01:30:00 AM	47.802
355	10/18/17 03:00:00 AM	46.548
356	10/18/17 04:30:00 AM	45.466
357	10/18/17 06:00:00 AM	44.195
358	10/18/17 07:30:00 AM	43.466
359	10/18/17 09:00:00 AM	43.282
360	10/18/17 10:30:00 AM	45.648
361	10/18/17 12:00:00 PM	52.925
362	10/18/17 01:30:00 PM	61.569
363	10/18/17 03:00:00 PM	67.392
364	10/18/17 04:30:00 PM	64.996
365	10/18/17 06:00:00 PM	60.712
366	10/18/17 07:30:00 PM	57.096
367	10/18/17 09:00:00 PM	54.147
368	10/18/17 10:30:00 PM	51.699
369	10/19/17 12:00:00 AM	49.759
370	10/19/17 01:30:00 AM	47.982
371	10/19/17 03:00:00 AM	46.548
372	10/19/17 04:30:00 AM	45.286
373	10/19/17 06:00:00 AM	44.195
374	10/19/17 07:30:00 AM	43.466
375	10/19/17 09:00:00 AM	43.466
376	10/19/17 10:30:00 AM	46.008
377	10/19/17 12:00:00 PM	53.449
378	10/19/17 01:30:00 PM	62.083
379	10/19/17 03:00:00 PM	68.421
380	10/19/17 04:30:00 PM	65.680
381	10/19/17 06:00:00 PM	61.227
382	10/19/17 07:30:00 PM	57.785
383	10/19/17 09:00:00 PM	55.364
384	10/19/17 10:30:00 PM	53.449
385	10/20/17 12:00:00 AM	51.699
386	10/20/17 01:30:00 AM	50.466
387	10/20/17 03:00:00 AM	49.759
388	10/20/17 04:30:00 AM	49.228
389	10/20/17 06:00:00 AM	49.050
390	10/20/17 07:30:00 AM	49.050
391	10/20/17 09:00:00 AM	48.517
392	10/20/17 10:30:00 AM	49.937
393	10/20/17 12:00:00 PM	51.874
394	10/20/17 01:30:00 PM	52.925
395	10/20/17 03:00:00 PM	51.172
396	10/20/17 04:30:00 PM	50.290
397	10/20/17 06:00:00 PM	49.759
398	10/20/17 07:30:00 PM	47.802
399	10/20/17 09:00:00 PM	46.369
400	10/20/17 10:30:00 PM	45.286
401	10/21/17 12:00:00 AM	44.742
402	10/21/17 01:30:00 AM	44.195
403	10/21/17 03:00:00 AM	43.648
404	10/21/17 04:30:00 AM	43.282
405	10/21/17 06:00:00 AM	42.915
406	10/21/17 07:30:00 AM	42.548
407	10/21/17 09:00:00 AM	42.363
408	10/21/17 10:30:00 AM	45.286
409	10/21/17 12:00:00 PM	49.582
410	10/21/17 01:30:00 PM	53.274
411	10/21/17 03:00:00 PM	58.303
412	10/21/17 04:30:00 PM	57.614
413	10/21/17 06:00:00 PM	53.973
414	10/21/17 07:30:00 PM	50.466
415	10/21/17 09:00:00 PM	48.339
416	10/21/17 10:30:00 PM	46.908
417	10/22/17 12:00:00 AM	46.369
418	10/22/17 01:30:00 AM	46.369
419	10/22/17 03:00:00 AM	46.188
420	10/22/17 04:30:00 AM	46.008
421	10/22/17 06:00:00 AM	45.828
422	10/22/17 07:30:00 AM	45.648
423	10/22/17 09:00:00 AM	45.828
424	10/22/17 10:30:00 AM	47.446
425	10/22/17 12:00:00 PM	50.819
426	10/22/17 01:30:00 PM	58.993
427	10/22/17 03:00:00 PM	63.111
428	10/22/17 04:30:00 PM	62.940
429	10/22/17 06:00:00 PM	59.851
430	10/22/17 07:30:00 PM	56.230
431	10/22/17 09:00:00 PM	54.495
432	10/22/17 10:30:00 PM	52.925
433	10/23/17 12:00:00 AM	51.874
434	10/23/17 01:30:00 AM	51.346
435	10/23/17 03:00:00 AM	51.172
436	10/23/17 04:30:00 AM	50.819
437	10/23/17 06:00:00 AM	50.290
438	10/23/17 07:30:00 AM	49.582
439	10/23/17 09:00:00 AM	48.339
440	10/23/17 10:30:00 AM	49.582
441	10/23/17 12:00:00 PM	55.711
442	10/23/17 01:30:00 PM	62.769
443	10/23/17 03:00:00 PM	67.906
444	10/23/17 04:30:00 PM	66.193
445	10/23/17 06:00:00 PM	61.569
446	10/23/17 07:30:00 PM	57.441
447	10/23/17 09:00:00 PM	54.322
448	10/23/17 10:30:00 PM	52.050
449	10/24/17 12:00:00 AM	50.290
450	10/24/17 01:30:00 AM	48.695
451	10/24/17 03:00:00 AM	47.446
452	10/24/17 04:30:00 AM	46.188
453	10/24/17 06:00:00 AM	45.104
454	10/24/17 07:30:00 AM	44.013
455	10/24/17 09:00:00 AM	43.282
456	10/24/17 10:30:00 AM	45.466
457	10/24/17 12:00:00 PM	52.750
458	10/24/17 01:30:00 PM	61.398
459	10/24/17 03:00:00 PM	68.077
460	10/24/17 04:30:00 PM	66.193
461	10/24/17 06:00:00 PM	60.712
462	10/24/17 07:30:00 PM	56.577
463	10/24/17 09:00:00 PM	53.623
464	10/24/17 10:30:00 PM	51.523
465	10/25/17 12:00:00 AM	49.582
466	10/25/17 01:30:00 AM	47.982
467	10/25/17 03:00:00 AM	46.728
468	10/25/17 04:30:00 AM	45.466
469	10/25/17 06:00:00 AM	44.379
470	10/25/17 07:30:00 AM	43.466
471	10/25/17 09:00:00 AM	42.732
472	10/25/17 10:30:00 AM	44.922
473	10/25/17 12:00:00 PM	52.750
474	10/25/17 01:30:00 PM	61.398
475	10/25/17 03:00:00 PM	66.879
476	10/25/17 04:30:00 PM	64.825
477	10/25/17 06:00:00 PM	59.851
478	10/25/17 07:30:00 PM	56.057
479	10/25/17 09:00:00 PM	53.274
480	10/25/17 10:30:00 PM	51.346
481	10/26/17 12:00:00 AM	50.290
482	10/26/17 01:30:00 AM	49.050
483	10/26/17 03:00:00 AM	48.339
484	10/26/17 04:30:00 AM	47.802
485	10/26/17 06:00:00 AM	47.624
486	10/26/17 07:30:00 AM	47.088
487	10/26/17 09:00:00 AM	47.446
488	10/26/17 10:30:00 AM	48.871
489	10/26/17 12:00:00 PM	52.576
490	10/26/17 01:30:00 PM	57.268
491	10/26/17 03:00:00 PM	66.708
492	10/26/17 04:30:00 PM	64.652
493	10/26/17 06:00:00 PM	59.508
494	10/26/17 07:30:00 PM	55.537
495	10/26/17 09:00:00 PM	52.750
496	10/26/17 10:30:00 PM	50.466
497	10/27/17 12:00:00 AM	48.695
498	10/27/17 01:30:00 AM	46.908
499	10/27/17 03:00:00 AM	45.466
500	10/27/17 04:30:00 AM	44.195
501	10/27/17 06:00:00 AM	43.099
502	10/27/17 07:30:00 AM	42.179
503	10/27/17 09:00:00 AM	41.625
504	10/27/17 10:30:00 AM	43.831
505	10/27/17 12:00:00 PM	51.172
506	10/27/17 01:30:00 PM	59.508
507	10/27/17 03:00:00 PM	65.167
508	10/27/17 04:30:00 PM	63.626
509	10/27/17 06:00:00 PM	58.647
510	10/27/17 07:30:00 PM	54.842
511	10/27/17 09:00:00 PM	52.225
512	10/27/17 10:30:00 PM	50.290
513	10/28/17 12:00:00 AM	48.871
514	10/28/17 01:30:00 AM	47.446
515	10/28/17 03:00:00 AM	46.188
516	10/28/17 04:30:00 AM	45.104
517	10/28/17 06:00:00 AM	44.195
518	10/28/17 07:30:00 AM	43.282
519	10/28/17 09:00:00 AM	42.732
520	10/28/17 10:30:00 AM	45.104
521	10/28/17 12:00:00 PM	52.401
522	10/28/17 01:30:00 PM	61.398
523	10/28/17 03:00:00 PM	68.077
524	10/28/17 04:30:00 PM	66.022
525	10/28/17 06:00:00 PM	60.539
526	10/28/17 07:30:00 PM	56.404
527	10/28/17 09:00:00 PM	53.623
528	10/28/17 10:30:00 PM	51.346
529	10/29/17 12:00:00 AM	49.404
530	10/29/17 01:30:00 AM	47.982
531	10/29/17 03:00:00 AM	46.548
532	10/29/17 04:30:00 AM	45.466
533	10/29/17 06:00:00 AM	44.379
534	10/29/17 07:30:00 AM	43.466
535	10/29/17 09:00:00 AM	42.915
536	10/29/17 10:30:00 AM	45.286
537	10/29/17 12:00:00 PM	52.925
538	10/29/17 01:30:00 PM	60.195
539	10/29/17 03:00:00 PM	66.708
540	10/29/17 04:30:00 PM	65.509
541	10/29/17 06:00:00 PM	60.195
542	10/29/17 07:30:00 PM	56.404
543	10/29/17 09:00:00 PM	53.973
544	10/29/17 10:30:00 PM	51.699
545	10/30/17 12:00:00 AM	49.937
546	10/30/17 01:30:00 AM	48.339
547	10/30/17 03:00:00 AM	47.088
548	10/30/17 04:30:00 AM	46.548
549	10/30/17 06:00:00 AM	46.008
550	10/30/17 07:30:00 AM	45.104
551	10/30/17 09:00:00 AM	44.560
552	10/30/17 10:30:00 AM	45.828
553	10/30/17 12:00:00 PM	46.908
554	10/30/17 01:30:00 PM	48.695
555	10/30/17 03:00:00 PM	52.750
556	10/30/17 04:30:00 PM	54.495
557	10/30/17 06:00:00 PM	51.172
558	10/30/17 07:30:00 PM	48.160
559	10/30/17 09:00:00 PM	45.828
560	10/30/17 10:30:00 PM	44.013
561	10/31/17 12:00:00 AM	42.548
562	10/31/17 01:30:00 AM	41.254
563	10/31/17 03:00:00 AM	40.134
564	10/31/17 04:30:00 AM	39.007
565	10/31/17 06:00:00 AM	38.061
566	10/31/17 07:30:00 AM	37.488
567	10/31/17 09:00:00 AM	37.107
568	10/31/17 10:30:00 AM	39.384
569	10/31/17 12:00:00 PM	45.286
570	10/31/17 01:30:00 PM	54.495
571	10/31/17 03:00:00 PM	61.398
572	10/31/17 04:30:00 PM	59.337
573	10/31/17 06:00:00 PM	55.189
574	10/31/17 07:30:00 PM	51.346
575	10/31/17 09:00:00 PM	49.050
576	10/31/17 10:30:00 PM	47.446
577	11/01/17 12:00:00 AM	45.648
578	11/01/17 01:30:00 AM	44.922
579	11/01/17 03:00:00 AM	44.560
580	11/01/17 04:30:00 AM	44.013
581	11/01/17 06:00:00 AM	43.831
582	11/01/17 07:30:00 AM	43.466
583	11/01/17 09:00:00 AM	43.648
584	11/01/17 10:30:00 AM	46.008
585	11/01/17 12:00:00 PM	49.228
586	11/01/17 01:30:00 PM	51.523
587	11/01/17 03:00:00 PM	52.401
588	11/01/17 04:30:00 PM	51.874
589	11/01/17 06:00:00 PM	50.643
590	11/01/17 07:30:00 PM	49.937
591	11/01/17 09:00:00 PM	49.228
592	11/01/17 10:30:00 PM	48.871
593	11/02/17 12:00:00 AM	47.982
594	11/02/17 01:30:00 AM	46.728
595	11/02/17 03:00:00 AM	46.008
596	11/02/17 04:30:00 AM	45.828
597	11/02/17 06:00:00 AM	45.828
598	11/02/17 07:30:00 AM	44.922
599	11/02/17 09:00:00 AM	44.742
600	11/02/17 10:30:00 AM	46.369
601	11/02/17 12:00:00 PM	52.576
602	11/02/17 01:30:00 PM	58.993
603	11/02/17 03:00:00 PM	57.785
604	11/02/17 04:30:00 PM	56.230
605	11/02/17 06:00:00 PM	54.495
606	11/02/17 07:30:00 PM	52.750
607	11/02/17 09:00:00 PM	51.699
608	11/02/17 10:30:00 PM	51.172
609	11/03/17 12:00:00 AM	50.466
610	11/03/17 01:30:00 AM	49.937
611	11/03/17 03:00:00 AM	49.228
612	11/03/17 04:30:00 AM	48.695
613	11/03/17 06:00:00 AM	48.339
614	11/03/17 07:30:00 AM	47.624
615	11/03/17 09:00:00 AM	47.266
616	11/03/17 10:30:00 AM	47.088
617	11/03/17 12:00:00 PM	47.982
618	11/03/17 01:30:00 PM	47.446
619	11/03/17 03:00:00 PM	47.982
620	11/03/17 04:30:00 PM	47.982
621	11/03/17 06:00:00 PM	47.982
622	11/03/17 07:30:00 PM	47.266
623	11/03/17 09:00:00 PM	46.548
624	11/03/17 10:30:00 PM	46.369
625	11/04/17 12:00:00 AM	45.648
626	11/04/17 01:30:00 AM	45.466
627	11/04/17 03:00:00 AM	45.286
628	11/04/17 04:30:00 AM	44.922
629	11/04/17 06:00:00 AM	44.560
630	11/04/17 07:30:00 AM	44.195
631	11/04/17 09:00:00 AM	43.648
632	11/04/17 10:30:00 AM	42.915
633	11/04/17 12:00:00 PM	41.810
634	11/04/17 01:30:00 PM	41.067
635	11/04/17 03:00:00 PM	41.439
636	11/04/17 04:30:00 PM	42.363
637	11/04/17 06:00:00 PM	42.548
638	11/04/17 07:30:00 PM	41.625
639	11/04/17 09:00:00 PM	41.439
640	11/04/17 10:30:00 PM	41.254
641	11/05/17 12:00:00 AM	41.254
642	11/05/17 01:30:00 AM	41.067
643	11/05/17 03:00:00 AM	41.067
644	11/05/17 04:30:00 AM	40.696
645	11/05/17 06:00:00 AM	40.509
646	11/05/17 07:30:00 AM	40.321
647	11/05/17 09:00:00 AM	40.509
648	11/05/17 10:30:00 AM	40.509
649	11/05/17 12:00:00 PM	40.509
650	11/05/17 01:30:00 PM	40.696
651	11/05/17 03:00:00 PM	40.696
652	11/05/17 04:30:00 PM	41.067
653	11/05/17 06:00:00 PM	40.881
654	11/05/17 07:30:00 PM	40.509
655	11/05/17 09:00:00 PM	40.134
656	11/05/17 10:30:00 PM	40.134
657	11/06/17 12:00:00 AM	39.760
658	11/06/17 01:30:00 AM	39.384
659	11/06/17 03:00:00 AM	38.818
660	11/06/17 04:30:00 AM	38.440
661	11/06/17 06:00:00 AM	38.250
662	11/06/17 07:30:00 AM	38.061
663	11/06/17 09:00:00 AM	38.061
664	11/06/17 10:30:00 AM	38.250
665	11/06/17 12:00:00 PM	39.007
666	11/06/17 01:30:00 PM	40.881
667	11/06/17 03:00:00 PM	45.104
668	11/06/17 04:30:00 PM	44.195
669	11/06/17 06:00:00 PM	42.548
670	11/06/17 07:30:00 PM	41.994
671	11/06/17 09:00:00 PM	41.625
672	11/06/17 10:30:00 PM	41.254
673	11/07/17 12:00:00 AM	41.067
674	11/07/17 01:30:00 AM	40.696
675	11/07/17 03:00:00 AM	40.509
676	11/07/17 04:30:00 AM	40.321
677	11/07/17 06:00:00 AM	40.321
678	11/07/17 07:30:00 AM	40.134
679	11/07/17 09:00:00 AM	39.760
680	11/07/17 10:30:00 AM	39.947
681	11/07/17 12:00:00 PM	41.254
682	11/07/17 01:30:00 PM	46.369
683	11/07/17 03:00:00 PM	52.750
684	11/07/17 04:30:00 PM	51.699
685	11/07/17 06:00:00 PM	47.446
686	11/07/17 07:30:00 PM	44.379
687	11/07/17 09:00:00 PM	42.179
688	11/07/17 10:30:00 PM	40.509
689	11/08/17 12:00:00 AM	39.196
690	11/08/17 01:30:00 AM	38.061
691	11/08/17 03:00:00 AM	37.297
692	11/08/17 04:30:00 AM	36.531
693	11/08/17 06:00:00 AM	35.951
694	11/08/17 07:30:00 AM	35.370
695	11/08/17 09:00:00 AM	34.981
696	11/08/17 10:30:00 AM	34.981
697	11/08/17 12:00:00 PM	35.564
698	11/08/17 01:30:00 PM	40.321
699	11/08/17 03:00:00 PM	43.099
700	11/08/17 04:30:00 PM	43.466
701	11/08/17 06:00:00 PM	42.179
702	11/08/17 07:30:00 PM	40.509
703	11/08/17 09:00:00 PM	39.384
704	11/08/17 10:30:00 PM	38.440
705	11/09/17 12:00:00 AM	38.061
706	11/09/17 01:30:00 AM	37.870
707	11/09/17 03:00:00 AM	37.679
708	11/09/17 04:30:00 AM	36.914
709	11/09/17 06:00:00 AM	36.723
710	11/09/17 07:30:00 AM	36.145
711	11/09/17 09:00:00 AM	35.951
712	11/09/17 10:30:00 AM	36.145
713	11/09/17 12:00:00 PM	41.625
714	11/09/17 01:30:00 PM	46.369
715	11/09/17 03:00:00 PM	52.750
716	11/09/17 04:30:00 PM	51.874
717	11/09/17 06:00:00 PM	48.871
718	11/09/17 07:30:00 PM	46.369
719	11/09/17 09:00:00 PM	44.742
720	11/09/17 10:30:00 PM	43.282
721	11/10/17 12:00:00 AM	41.994
722	11/10/17 01:30:00 AM	41.067
723	11/10/17 03:00:00 AM	40.321
724	11/10/17 04:30:00 AM	39.760
725	11/10/17 06:00:00 AM	39.384
726	11/10/17 07:30:00 AM	39.384
727	11/10/17 09:00:00 AM	39.196
728	11/10/17 10:30:00 AM	39.760
729	11/10/17 12:00:00 PM	41.439
730	11/10/17 01:30:00 PM	44.013
731	11/10/17 03:00:00 PM	46.188
732	11/10/17 04:30:00 PM	47.266
733	11/10/17 06:00:00 PM	46.008
734	11/10/17 07:30:00 PM	43.831
735	11/10/17 09:00:00 PM	42.179
736	11/10/17 10:30:00 PM	41.254
737	11/11/17 12:00:00 AM	40.134
738	11/11/17 01:30:00 AM	39.196
739	11/11/17 03:00:00 AM	38.440
740	11/11/17 04:30:00 AM	38.250
741	11/11/17 06:00:00 AM	38.440
742	11/11/17 07:30:00 AM	38.440
743	11/11/17 09:00:00 AM	38.440
744	11/11/17 10:30:00 AM	38.818
745	11/11/17 12:00:00 PM	43.466
746	11/11/17 01:30:00 PM	49.050
747	11/11/17 03:00:00 PM	54.147
748	11/11/17 04:30:00 PM	52.750
749	11/11/17 06:00:00 PM	49.050
750	11/11/17 07:30:00 PM	46.188
751	11/11/17 09:00:00 PM	44.013
752	11/11/17 10:30:00 PM	42.363
753	11/12/17 12:00:00 AM	41.067
754	11/12/17 01:30:00 AM	39.947
755	11/12/17 03:00:00 AM	38.818
756	11/12/17 04:30:00 AM	38.061
757	11/12/17 06:00:00 AM	37.297
758	11/12/17 07:30:00 AM	36.723
759	11/12/17 09:00:00 AM	36.338
760	11/12/17 10:30:00 AM	36.338
761	11/12/17 12:00:00 PM	41.439
762	11/12/17 01:30:00 PM	47.982
763	11/12/17 03:00:00 PM	53.623
764	11/12/17 04:30:00 PM	52.750
765	11/12/17 06:00:00 PM	49.759
766	11/12/17 07:30:00 PM	47.266
767	11/12/17 09:00:00 PM	45.286
768	11/12/17 10:30:00 PM	43.831
769	11/13/17 12:00:00 AM	42.548
770	11/13/17 01:30:00 AM	41.254
771	11/13/17 03:00:00 AM	40.321
772	11/13/17 04:30:00 AM	39.573
773	11/13/17 06:00:00 AM	38.818
774	11/13/17 07:30:00 AM	38.061
775	11/13/17 09:00:00 AM	37.488
776	11/13/17 10:30:00 AM	38.061
777	11/13/17 12:00:00 PM	43.466
778	11/13/17 01:30:00 PM	49.759
779	11/13/17 03:00:00 PM	54.147
780	11/13/17 04:30:00 PM	53.449
781	11/13/17 06:00:00 PM	50.290
782	11/13/17 07:30:00 PM	48.160
783	11/13/17 09:00:00 PM	46.908
784	11/13/17 10:30:00 PM	46.008
785	11/14/17 12:00:00 AM	45.466
786	11/14/17 01:30:00 AM	44.922
787	11/14/17 03:00:00 AM	44.560
788	11/14/17 04:30:00 AM	44.195
789	11/14/17 06:00:00 AM	43.831
790	11/14/17 07:30:00 AM	43.466
791	11/14/17 09:00:00 AM	43.099
792	11/14/17 10:30:00 AM	43.282
793	11/14/17 12:00:00 PM	46.548
794	11/14/17 01:30:00 PM	50.113
795	11/14/17 03:00:00 PM	54.842
796	11/14/17 04:30:00 PM	52.925
797	11/14/17 06:00:00 PM	49.582
798	11/14/17 07:30:00 PM	47.088
799	11/14/17 09:00:00 PM	45.104
800	11/14/17 10:30:00 PM	43.648
801	11/15/17 12:00:00 AM	42.363
802	11/15/17 01:30:00 AM	41.067
803	11/15/17 03:00:00 AM	40.134
804	11/15/17 04:30:00 AM	39.573
805	11/15/17 06:00:00 AM	39.007
806	11/15/17 07:30:00 AM	38.440
807	11/15/17 09:00:00 AM	38.061
808	11/15/17 10:30:00 AM	38.629
809	11/15/17 12:00:00 PM	44.013
810	11/15/17 01:30:00 PM	45.286
811	11/15/17 03:00:00 PM	50.290
812	11/15/17 04:30:00 PM	51.523
813	11/15/17 06:00:00 PM	48.871
814	11/15/17 07:30:00 PM	47.266
815	11/15/17 09:00:00 PM	45.828
816	11/15/17 10:30:00 PM	45.104
817	11/16/17 12:00:00 AM	44.560
818	11/16/17 01:30:00 AM	44.560
819	11/16/17 03:00:00 AM	44.560
820	11/16/17 04:30:00 AM	44.379
821	11/16/17 06:00:00 AM	44.379
822	11/16/17 07:30:00 AM	44.195
823	11/16/17 09:00:00 AM	44.195
824	11/16/17 10:30:00 AM	44.560
825	11/16/17 12:00:00 PM	45.466
826	11/16/17 01:30:00 PM	45.828
827	11/16/17 03:00:00 PM	45.466
828	11/16/17 04:30:00 PM	45.104
829	11/16/17 06:00:00 PM	44.742
830	11/16/17 07:30:00 PM	44.379
831	11/16/17 09:00:00 PM	43.831
832	11/16/17 10:30:00 PM	42.915
833	11/17/17 12:00:00 AM	42.363
834	11/17/17 01:30:00 AM	41.994
835	11/17/17 03:00:00 AM	40.881
836	11/17/17 04:30:00 AM	40.696
837	11/17/17 06:00:00 AM	40.509
838	11/17/17 07:30:00 AM	40.321
839	11/17/17 09:00:00 AM	40.321
840	11/17/17 10:30:00 AM	40.321
841	11/17/17 12:00:00 PM	40.321
842	11/17/17 01:30:00 PM	40.321
843	11/17/17 03:00:00 PM	40.321
844	11/17/17 04:30:00 PM	40.321
845	11/17/17 06:00:00 PM	40.134
846	11/17/17 07:30:00 PM	39.947
847	11/17/17 09:00:00 PM	39.760
848	11/17/17 10:30:00 PM	39.760
849	11/18/17 12:00:00 AM	39.573
850	11/18/17 01:30:00 AM	39.384
851	11/18/17 03:00:00 AM	38.818
852	11/18/17 04:30:00 AM	38.250
853	11/18/17 06:00:00 AM	37.870
854	11/18/17 07:30:00 AM	37.679
855	11/18/17 09:00:00 AM	37.488
856	11/18/17 10:30:00 AM	37.297
857	11/18/17 12:00:00 PM	37.870
858	11/18/17 01:30:00 PM	38.818
859	11/18/17 03:00:00 PM	39.947
860	11/18/17 04:30:00 PM	39.760
861	11/18/17 06:00:00 PM	39.384
862	11/18/17 07:30:00 PM	38.629
863	11/18/17 09:00:00 PM	38.061
864	11/18/17 10:30:00 PM	37.488
865	11/19/17 12:00:00 AM	37.107
866	11/19/17 01:30:00 AM	36.723
867	11/19/17 03:00:00 AM	36.338
868	11/19/17 04:30:00 AM	36.145
869	11/19/17 06:00:00 AM	35.951
870	11/19/17 07:30:00 AM	35.758
871	11/19/17 09:00:00 AM	35.564
872	11/19/17 10:30:00 AM	35.564
873	11/19/17 12:00:00 PM	35.564
874	11/19/17 01:30:00 PM	36.914
875	11/19/17 03:00:00 PM	40.134
876	11/19/17 04:30:00 PM	40.696
877	11/19/17 06:00:00 PM	39.196
878	11/19/17 07:30:00 PM	38.061
879	11/19/17 09:00:00 PM	37.297
880	11/19/17 10:30:00 PM	36.723
881	11/20/17 12:00:00 AM	36.338
882	11/20/17 01:30:00 AM	35.951
883	11/20/17 03:00:00 AM	35.564
884	11/20/17 04:30:00 AM	35.564
885	11/20/17 06:00:00 AM	35.564
886	11/20/17 07:30:00 AM	35.564
887	11/20/17 09:00:00 AM	35.758
888	11/20/17 10:30:00 AM	36.338
889	11/20/17 12:00:00 PM	37.679
890	11/20/17 01:30:00 PM	39.007
891	11/20/17 03:00:00 PM	38.818
892	11/20/17 04:30:00 PM	38.818
893	11/20/17 06:00:00 PM	38.440
894	11/20/17 07:30:00 PM	38.250
895	11/20/17 09:00:00 PM	38.250
896	11/20/17 10:30:00 PM	38.250
897	11/21/17 12:00:00 AM	38.440
898	11/21/17 01:30:00 AM	38.250
899	11/21/17 03:00:00 AM	38.440
900	11/21/17 04:30:00 AM	38.440
901	11/21/17 06:00:00 AM	38.629
902	11/21/17 07:30:00 AM	38.818
903	11/21/17 09:00:00 AM	39.196
904	11/21/17 10:30:00 AM	39.760
905	11/21/17 12:00:00 PM	41.254
906	11/21/17 01:30:00 PM	44.922
907	11/21/17 03:00:00 PM	47.982
908	11/21/17 04:30:00 PM	47.088
909	11/21/17 06:00:00 PM	46.188
910	11/21/17 07:30:00 PM	44.742
911	11/21/17 09:00:00 PM	44.013
912	11/21/17 10:30:00 PM	43.282
913	11/22/17 12:00:00 AM	43.282
914	11/22/17 01:30:00 AM	43.282
915	11/22/17 03:00:00 AM	43.282
916	11/22/17 04:30:00 AM	43.282
917	11/22/17 06:00:00 AM	43.466
918	11/22/17 07:30:00 AM	43.282
919	11/22/17 09:00:00 AM	43.282
920	11/22/17 10:30:00 AM	43.648
921	11/22/17 12:00:00 PM	44.742
922	11/22/17 01:30:00 PM	48.339
923	11/22/17 03:00:00 PM	51.346
924	11/22/17 04:30:00 PM	51.346
925	11/22/17 06:00:00 PM	49.404
926	11/22/17 07:30:00 PM	47.624
927	11/22/17 09:00:00 PM	46.188
928	11/22/17 10:30:00 PM	45.104
929	11/23/17 12:00:00 AM	44.013
930	11/23/17 01:30:00 AM	43.099
931	11/23/17 03:00:00 AM	42.363
932	11/23/17 04:30:00 AM	41.810
933	11/23/17 06:00:00 AM	41.254
934	11/23/17 07:30:00 AM	41.067
935	11/23/17 09:00:00 AM	40.696
936	11/23/17 10:30:00 AM	41.625
937	11/23/17 12:00:00 PM	46.188
938	11/23/17 01:30:00 PM	50.995
939	11/23/17 03:00:00 PM	51.346
940	11/23/17 04:30:00 PM	50.113
941	11/23/17 06:00:00 PM	48.695
942	11/23/17 07:30:00 PM	47.982
943	11/23/17 09:00:00 PM	47.446
944	11/23/17 10:30:00 PM	46.908
945	11/24/17 12:00:00 AM	46.188
946	11/24/17 01:30:00 AM	45.828
947	11/24/17 03:00:00 AM	45.648
948	11/24/17 04:30:00 AM	45.104
949	11/24/17 06:00:00 AM	44.742
950	11/24/17 07:30:00 AM	44.195
951	11/24/17 09:00:00 AM	43.648
952	11/24/17 10:30:00 AM	44.195
953	11/24/17 12:00:00 PM	47.802
954	11/24/17 01:30:00 PM	48.695
955	11/24/17 03:00:00 PM	47.266
956	11/24/17 04:30:00 PM	48.871
957	11/24/17 06:00:00 PM	47.446
958	11/24/17 07:30:00 PM	45.828
959	11/24/17 09:00:00 PM	44.560
960	11/24/17 10:30:00 PM	43.466
961	11/25/17 12:00:00 AM	42.915
962	11/25/17 01:30:00 AM	42.915
963	11/25/17 03:00:00 AM	42.363
964	11/25/17 04:30:00 AM	41.439
965	11/25/17 06:00:00 AM	40.696
966	11/25/17 07:30:00 AM	39.947
967	11/25/17 09:00:00 AM	39.196
968	11/25/17 10:30:00 AM	39.573
969	11/25/17 12:00:00 PM	44.013
970	11/25/17 01:30:00 PM	49.582
971	11/25/17 03:00:00 PM	53.274
972	11/25/17 04:30:00 PM	52.225
973	11/25/17 06:00:00 PM	49.937
974	11/25/17 07:30:00 PM	48.160
975	11/25/17 09:00:00 PM	46.548
976	11/25/17 10:30:00 PM	45.104
977	11/26/17 12:00:00 AM	43.831
978	11/26/17 01:30:00 AM	42.732
979	11/26/17 03:00:00 AM	41.994
980	11/26/17 04:30:00 AM	41.254
981	11/26/17 06:00:00 AM	40.509
982	11/26/17 07:30:00 AM	40.134
983	11/26/17 09:00:00 AM	39.760
984	11/26/17 10:30:00 AM	40.696
985	11/26/17 12:00:00 PM	44.742
986	11/26/17 01:30:00 PM	48.339
987	11/26/17 03:00:00 PM	50.819
988	11/26/17 04:30:00 PM	50.290
989	11/26/17 06:00:00 PM	48.871
990	11/26/17 07:30:00 PM	47.266
991	11/26/17 09:00:00 PM	46.188
992	11/26/17 10:30:00 PM	45.466
993	11/27/17 12:00:00 AM	45.286
994	11/27/17 01:30:00 AM	45.104
995	11/27/17 03:00:00 AM	44.922
996	11/27/17 04:30:00 AM	44.742
997	11/27/17 06:00:00 AM	44.742
998	11/27/17 07:30:00 AM	44.742
999	11/27/17 09:00:00 AM	44.560
1000	11/27/17 10:30:00 AM	44.560
1001	11/27/17 12:00:00 PM	44.922
1002	11/27/17 01:30:00 PM	44.379
1003	11/27/17 03:00:00 PM	44.195
1004	11/27/17 04:30:00 PM	43.466
1005	11/27/17 06:00:00 PM	43.099
1006	11/27/17 07:30:00 PM	42.548
1007	11/27/17 09:00:00 PM	41.810
1008	11/27/17 10:30:00 PM	41.254
1009	11/28/17 12:00:00 AM	41.067
1010	11/28/17 01:30:00 AM	40.696
1011	11/28/17 03:00:00 AM	40.321
1012	11/28/17 04:30:00 AM	39.384
1013	11/28/17 06:00:00 AM	38.440
1014	11/28/17 07:30:00 AM	37.679
1015	11/28/17 09:00:00 AM	37.488
1016	11/28/17 10:30:00 AM	37.679
1017	11/28/17 12:00:00 PM	41.254
1018	11/28/17 01:30:00 PM	46.728
1019	11/28/17 03:00:00 PM	51.523
1020	11/28/17 04:30:00 PM	51.172
1021	11/28/17 06:00:00 PM	47.266
1022	11/28/17 07:30:00 PM	44.560
1023	11/28/17 09:00:00 PM	42.732
1024	11/28/17 10:30:00 PM	41.254
1025	11/29/17 12:00:00 AM	40.134
1026	11/29/17 01:30:00 AM	39.196
1027	11/29/17 03:00:00 AM	38.629
1028	11/29/17 04:30:00 AM	38.061
1029	11/29/17 06:00:00 AM	37.679
1030	11/29/17 07:30:00 AM	37.488
1031	11/29/17 09:00:00 AM	37.488
1032	11/29/17 10:30:00 AM	38.440
1033	11/29/17 12:00:00 PM	40.509
1034	11/29/17 01:30:00 PM	46.008
1035	11/29/17 03:00:00 PM	50.466
1036	11/29/17 04:30:00 PM	49.404
1037	11/29/17 06:00:00 PM	46.369
1038	11/29/17 07:30:00 PM	44.013
1039	11/29/17 09:00:00 PM	42.363
1040	11/29/17 10:30:00 PM	40.881
1041	11/30/17 12:00:00 AM	39.384
1042	11/30/17 01:30:00 AM	38.250
1043	11/30/17 03:00:00 AM	37.297
1044	11/30/17 04:30:00 AM	36.723
1045	11/30/17 06:00:00 AM	36.145
1046	11/30/17 07:30:00 AM	35.564
1047	11/30/17 09:00:00 AM	35.370
1048	11/30/17 10:30:00 AM	35.175
1049	11/30/17 12:00:00 PM	37.297
1050	11/30/17 01:30:00 PM	43.648
1051	11/30/17 03:00:00 PM	48.160
1052	11/30/17 04:30:00 PM	47.446
1053	11/30/17 06:00:00 PM	44.560
1054	11/30/17 07:30:00 PM	42.179
1055	11/30/17 09:00:00 PM	41.254
1056	11/30/17 10:30:00 PM	40.134
1057	12/01/17 12:00:00 AM	39.573
1058	12/01/17 01:30:00 AM	39.384
1059	12/01/17 03:00:00 AM	39.196
1060	12/01/17 04:30:00 AM	39.007
1061	12/01/17 06:00:00 AM	38.629
1062	12/01/17 07:30:00 AM	38.629
1063	12/01/17 09:00:00 AM	38.629
1064	12/01/17 10:30:00 AM	39.007
1065	12/01/17 12:00:00 PM	42.179
1066	12/01/17 01:30:00 PM	46.369
1067	12/01/17 03:00:00 PM	48.871
1068	12/01/17 04:30:00 PM	48.339
1069	12/01/17 06:00:00 PM	45.828
1070	12/01/17 07:30:00 PM	43.282
1071	12/01/17 09:00:00 PM	41.625
1072	12/01/17 10:30:00 PM	40.509
1073	12/02/17 12:00:00 AM	39.573
1074	12/02/17 01:30:00 AM	38.818
1075	12/02/17 03:00:00 AM	37.870
1076	12/02/17 04:30:00 AM	37.107
1077	12/02/17 06:00:00 AM	36.531
1078	12/02/17 07:30:00 AM	36.145
1079	12/02/17 09:00:00 AM	35.758
1080	12/02/17 10:30:00 AM	35.951
1081	12/02/17 12:00:00 PM	39.760
1082	12/02/17 01:30:00 PM	43.466
1083	12/02/17 03:00:00 PM	46.369
1084	12/02/17 04:30:00 PM	46.369
1085	12/02/17 06:00:00 PM	44.195
1086	12/02/17 07:30:00 PM	42.548
1087	12/02/17 09:00:00 PM	41.625
1088	12/02/17 10:30:00 PM	41.067
1089	12/03/17 12:00:00 AM	40.696
1090	12/03/17 01:30:00 AM	40.321
1091	12/03/17 03:00:00 AM	39.947
1092	12/03/17 04:30:00 AM	39.760
1093	12/03/17 06:00:00 AM	39.573
1094	12/03/17 07:30:00 AM	39.573
1095	12/03/17 09:00:00 AM	39.760
1096	12/03/17 10:30:00 AM	39.947
1097	12/03/17 12:00:00 PM	41.810
1098	12/03/17 01:30:00 PM	44.742
1099	12/03/17 03:00:00 PM	43.099
1100	12/03/17 04:30:00 PM	41.625
1101	12/03/17 06:00:00 PM	40.881
1102	12/03/17 07:30:00 PM	40.509
1103	12/03/17 09:00:00 PM	40.321
1104	12/03/17 10:30:00 PM	40.134
1105	12/04/17 12:00:00 AM	39.947
1106	12/04/17 01:30:00 AM	39.760
1107	12/04/17 03:00:00 AM	39.573
1108	12/04/17 04:30:00 AM	39.384
1109	12/04/17 06:00:00 AM	39.384
1110	12/04/17 07:30:00 AM	39.196
1111	12/04/17 09:00:00 AM	39.007
1112	12/04/17 10:30:00 AM	39.007
1113	12/04/17 12:00:00 PM	39.007
1114	12/04/17 01:30:00 PM	38.818
1115	12/04/17 03:00:00 PM	38.818
1116	12/04/17 04:30:00 PM	38.629
1117	12/04/17 06:00:00 PM	38.629
1118	12/04/17 07:30:00 PM	38.629
1119	12/04/17 09:00:00 PM	38.440
1120	12/04/17 10:30:00 PM	38.440
1121	12/05/17 12:00:00 AM	38.250
1122	12/05/17 01:30:00 AM	38.250
1123	12/05/17 03:00:00 AM	38.250
1124	12/05/17 04:30:00 AM	38.250
1125	12/05/17 06:00:00 AM	38.061
1126	12/05/17 07:30:00 AM	38.061
1127	12/05/17 09:00:00 AM	37.870
1128	12/05/17 10:30:00 AM	37.870
1129	12/05/17 12:00:00 PM	37.870
1130	12/05/17 01:30:00 PM	37.870
1131	12/05/17 03:00:00 PM	37.870
1132	12/05/17 04:30:00 PM	37.870
1133	12/05/17 06:00:00 PM	37.870
1134	12/05/17 07:30:00 PM	37.870
1135	12/05/17 09:00:00 PM	37.870
1136	12/05/17 10:30:00 PM	37.870
1137	12/06/17 12:00:00 AM	37.679
1138	12/06/17 01:30:00 AM	37.679
1139	12/06/17 03:00:00 AM	37.488
1140	12/06/17 04:30:00 AM	37.107
1141	12/06/17 06:00:00 AM	36.914
1142	12/06/17 07:30:00 AM	36.723
1143	12/06/17 09:00:00 AM	36.338
1144	12/06/17 10:30:00 AM	36.145
1145	12/06/17 12:00:00 PM	35.951
1146	12/06/17 01:30:00 PM	36.145
1147	12/06/17 03:00:00 PM	36.531
1148	12/06/17 04:30:00 PM	36.723
1149	12/06/17 06:00:00 PM	36.723
1150	12/06/17 07:30:00 PM	36.914
1151	12/06/17 09:00:00 PM	36.914
1152	12/06/17 10:30:00 PM	36.914
1153	12/07/17 12:00:00 AM	36.531
1154	12/07/17 01:30:00 AM	36.145
1155	12/07/17 03:00:00 AM	35.951
1156	12/07/17 04:30:00 AM	35.564
1157	12/07/17 06:00:00 AM	35.370
1158	12/07/17 07:30:00 AM	34.981
1159	12/07/17 09:00:00 AM	34.786
1160	12/07/17 10:30:00 AM	34.786
1161	12/07/17 12:00:00 PM	34.590
1162	12/07/17 01:30:00 PM	34.786
1163	12/07/17 03:00:00 PM	34.981
1164	12/07/17 04:30:00 PM	35.370
1165	12/07/17 06:00:00 PM	35.564
1166	12/07/17 07:30:00 PM	35.758
1167	12/07/17 09:00:00 PM	35.951
1168	12/07/17 10:30:00 PM	35.951
1169	12/08/17 12:00:00 AM	35.758
1170	12/08/17 01:30:00 AM	35.370
1171	12/08/17 03:00:00 AM	35.175
1172	12/08/17 04:30:00 AM	34.786
1173	12/08/17 06:00:00 AM	34.590
1174	12/08/17 07:30:00 AM	34.394
1175	12/08/17 09:00:00 AM	34.394
1176	12/08/17 10:30:00 AM	34.198
1177	12/08/17 12:00:00 PM	34.198
1178	12/08/17 01:30:00 PM	34.198
1179	12/08/17 03:00:00 PM	34.590
1180	12/08/17 04:30:00 PM	34.786
1181	12/08/17 06:00:00 PM	35.175
1182	12/08/17 07:30:00 PM	35.370
1183	12/08/17 09:00:00 PM	35.370
1184	12/08/17 10:30:00 PM	35.370
1185	12/09/17 12:00:00 AM	35.175
1186	12/09/17 01:30:00 AM	34.786
1187	12/09/17 03:00:00 AM	34.590
1188	12/09/17 04:30:00 AM	34.394
1189	12/09/17 06:00:00 AM	34.198
1190	12/09/17 07:30:00 AM	34.002
1191	12/09/17 09:00:00 AM	34.002
1192	12/09/17 10:30:00 AM	33.805
1193	12/09/17 12:00:00 PM	33.805
1194	12/09/17 01:30:00 PM	33.805
1195	12/09/17 03:00:00 PM	34.002
1196	12/09/17 04:30:00 PM	34.394
1197	12/09/17 06:00:00 PM	34.590
1198	12/09/17 07:30:00 PM	34.590
1199	12/09/17 09:00:00 PM	34.590
1200	12/09/17 10:30:00 PM	34.394
1201	12/10/17 12:00:00 AM	34.198
1202	12/10/17 01:30:00 AM	34.198
1203	12/10/17 03:00:00 AM	34.002
1204	12/10/17 04:30:00 AM	33.805
1205	12/10/17 06:00:00 AM	33.805
1206	12/10/17 07:30:00 AM	33.607
1207	12/10/17 09:00:00 AM	33.411
1208	12/10/17 10:30:00 AM	33.411
1209	12/10/17 12:00:00 PM	33.411
1210	12/10/17 01:30:00 PM	33.411
1211	12/10/17 03:00:00 PM	33.607
1212	12/10/17 04:30:00 PM	34.590
1213	12/10/17 06:00:00 PM	34.394
1214	12/10/17 07:30:00 PM	34.198
1215	12/10/17 09:00:00 PM	34.002
1216	12/10/17 10:30:00 PM	33.805
1217	12/11/17 12:00:00 AM	33.805
1218	12/11/17 01:30:00 AM	33.607
1219	12/11/17 03:00:00 AM	33.607
1220	12/11/17 04:30:00 AM	33.607
1221	12/11/17 06:00:00 AM	33.411
1222	12/11/17 07:30:00 AM	33.411
1223	12/11/17 09:00:00 AM	33.213
1224	12/11/17 10:30:00 AM	33.213
1225	12/11/17 12:00:00 PM	33.213
1226	12/11/17 01:30:00 PM	33.213
1227	12/11/17 03:00:00 PM	33.607
1228	12/11/17 04:30:00 PM	36.145
1229	12/11/17 06:00:00 PM	35.175
1230	12/11/17 07:30:00 PM	34.590
1231	12/11/17 09:00:00 PM	34.198
1232	12/11/17 10:30:00 PM	34.002
1233	12/12/17 12:00:00 AM	33.805
1234	12/12/17 01:30:00 AM	33.607
1235	12/12/17 03:00:00 AM	33.607
1236	12/12/17 04:30:00 AM	33.411
1237	12/12/17 06:00:00 AM	33.411
1238	12/12/17 07:30:00 AM	33.411
1239	12/12/17 09:00:00 AM	33.213
1240	12/12/17 10:30:00 AM	33.213
1241	12/12/17 12:00:00 PM	33.213
1242	12/12/17 01:30:00 PM	33.805
1243	12/12/17 03:00:00 PM	38.818
1244	12/12/17 04:30:00 PM	40.696
1245	12/12/17 06:00:00 PM	37.488
1246	12/12/17 07:30:00 PM	35.758
1247	12/12/17 09:00:00 PM	34.786
1248	12/12/17 10:30:00 PM	34.198
1249	12/13/17 12:00:00 AM	34.002
1250	12/13/17 01:30:00 AM	33.805
1251	12/13/17 03:00:00 AM	33.607
1252	12/13/17 04:30:00 AM	33.411
1253	12/13/17 06:00:00 AM	33.411
1254	12/13/17 07:30:00 AM	33.213
1255	12/13/17 09:00:00 AM	33.213
1256	12/13/17 10:30:00 AM	33.213
1257	12/13/17 12:00:00 PM	33.213
1258	12/13/17 01:30:00 PM	33.213
1259	12/13/17 03:00:00 PM	33.213
1260	12/13/17 04:30:00 PM	33.607
1261	12/13/17 06:00:00 PM	33.607
1262	12/13/17 07:30:00 PM	33.607
1263	12/13/17 09:00:00 PM	33.607
1264	12/13/17 10:30:00 PM	33.607
1265	12/14/17 12:00:00 AM	33.411
1266	12/14/17 01:30:00 AM	33.411
1267	12/14/17 03:00:00 AM	33.411
1268	12/14/17 04:30:00 AM	33.213
1269	12/14/17 06:00:00 AM	33.213
1270	12/14/17 07:30:00 AM	33.013
1271	12/14/17 09:00:00 AM	33.013
1272	12/14/17 10:30:00 AM	32.815
1273	12/14/17 12:00:00 PM	32.815
1274	12/14/17 01:30:00 PM	33.013
1275	12/14/17 03:00:00 PM	38.250
1276	12/14/17 04:30:00 PM	40.321
1277	12/14/17 06:00:00 PM	36.914
1278	12/14/17 07:30:00 PM	35.370
1279	12/14/17 09:00:00 PM	34.394
1280	12/14/17 10:30:00 PM	34.002
1281	12/15/17 12:00:00 AM	33.805
1282	12/15/17 01:30:00 AM	33.607
1283	12/15/17 03:00:00 AM	33.411
1284	12/15/17 04:30:00 AM	33.213
1285	12/15/17 06:00:00 AM	33.213
1286	12/15/17 07:30:00 AM	33.013
1287	12/15/17 09:00:00 AM	32.815
1288	12/15/17 10:30:00 AM	32.815
1289	12/15/17 12:00:00 PM	32.815
1290	12/15/17 01:30:00 PM	33.013
1291	12/15/17 03:00:00 PM	36.145
1292	12/15/17 04:30:00 PM	37.870
1293	12/15/17 06:00:00 PM	36.145
1294	12/15/17 07:30:00 PM	34.981
1295	12/15/17 09:00:00 PM	34.590
1296	12/15/17 10:30:00 PM	34.198
1297	12/16/17 12:00:00 AM	34.002
1298	12/16/17 01:30:00 AM	33.805
1299	12/16/17 03:00:00 AM	33.805
1300	12/16/17 04:30:00 AM	33.805
1301	12/16/17 06:00:00 AM	33.805
1302	12/16/17 07:30:00 AM	33.607
1303	12/16/17 09:00:00 AM	33.607
1304	12/16/17 10:30:00 AM	33.805
1305	12/16/17 12:00:00 PM	33.805
1306	12/16/17 01:30:00 PM	35.758
1307	12/16/17 03:00:00 PM	37.107
1308	12/16/17 04:30:00 PM	36.531
1309	12/16/17 06:00:00 PM	35.758
1310	12/16/17 07:30:00 PM	35.175
1311	12/16/17 09:00:00 PM	34.981
1312	12/16/17 10:30:00 PM	34.590
1313	12/17/17 12:00:00 AM	34.394
1314	12/17/17 01:30:00 AM	34.198
1315	12/17/17 03:00:00 AM	34.002
1316	12/17/17 04:30:00 AM	33.805
1317	12/17/17 06:00:00 AM	33.805
1318	12/17/17 07:30:00 AM	33.805
1319	12/17/17 09:00:00 AM	33.607
1320	12/17/17 10:30:00 AM	33.607
1321	12/17/17 12:00:00 PM	33.607
1322	12/17/17 01:30:00 PM	34.786
1323	12/17/17 03:00:00 PM	39.384
1324	12/17/17 04:30:00 PM	39.007
1325	12/17/17 06:00:00 PM	37.297
1326	12/17/17 07:30:00 PM	36.145
1327	12/17/17 09:00:00 PM	35.564
1328	12/17/17 10:30:00 PM	34.981
1329	12/18/17 12:00:00 AM	34.590
1330	12/18/17 01:30:00 AM	34.198
1331	12/18/17 03:00:00 AM	34.198
1332	12/18/17 04:30:00 AM	34.002
1333	12/18/17 06:00:00 AM	33.805
1334	12/18/17 07:30:00 AM	33.805
1335	12/18/17 09:00:00 AM	33.607
1336	12/18/17 10:30:00 AM	33.607
1337	12/18/17 12:00:00 PM	33.607
1338	12/18/17 01:30:00 PM	34.002
1339	12/18/17 03:00:00 PM	37.679
1340	12/18/17 04:30:00 PM	37.297
1341	12/18/17 06:00:00 PM	36.145
1342	12/18/17 07:30:00 PM	35.175
1343	12/18/17 09:00:00 PM	34.590
1344	12/18/17 10:30:00 PM	34.198
1345	12/19/17 12:00:00 AM	33.805
1346	12/19/17 01:30:00 AM	33.805
1347	12/19/17 03:00:00 AM	33.607
1348	12/19/17 04:30:00 AM	33.411
1349	12/19/17 06:00:00 AM	33.411
1350	12/19/17 07:30:00 AM	33.213
1351	12/19/17 09:00:00 AM	33.013
1352	12/19/17 10:30:00 AM	33.013
1353	12/19/17 12:00:00 PM	33.013
1354	12/19/17 01:30:00 PM	34.590
1355	12/19/17 03:00:00 PM	39.384
1356	12/19/17 04:30:00 PM	41.625
1357	12/19/17 06:00:00 PM	39.384
1358	12/19/17 07:30:00 PM	37.488
1359	12/19/17 09:00:00 PM	36.723
1360	12/19/17 10:30:00 PM	35.951
1361	12/20/17 12:00:00 AM	35.564
1362	12/20/17 01:30:00 AM	35.564
1363	12/20/17 03:00:00 AM	35.564
1364	12/20/17 04:30:00 AM	35.758
1365	12/20/17 06:00:00 AM	35.564
1366	12/20/17 07:30:00 AM	35.564
1367	12/20/17 09:00:00 AM	35.758
1368	12/20/17 10:30:00 AM	35.758
1369	12/20/17 12:00:00 PM	36.145
1370	12/20/17 01:30:00 PM	37.297
1371	12/20/17 03:00:00 PM	39.007
1372	12/20/17 04:30:00 PM	37.488
1373	12/20/17 06:00:00 PM	36.914
1374	12/20/17 07:30:00 PM	36.145
1375	12/20/17 09:00:00 PM	35.564
1376	12/20/17 10:30:00 PM	35.175
1377	12/21/17 12:00:00 AM	34.786
1378	12/21/17 01:30:00 AM	34.394
1379	12/21/17 03:00:00 AM	34.198
1380	12/21/17 04:30:00 AM	34.002
1381	12/21/17 06:00:00 AM	34.002
1382	12/21/17 07:30:00 AM	33.805
1383	12/21/17 09:00:00 AM	33.607
1384	12/21/17 10:30:00 AM	33.607
1385	12/21/17 12:00:00 PM	33.607
1386	12/21/17 01:30:00 PM	36.914
1387	12/21/17 03:00:00 PM	41.810
1388	12/21/17 04:30:00 PM	42.915
1389	12/21/17 06:00:00 PM	39.007
1390	12/21/17 07:30:00 PM	36.531
1391	12/21/17 09:00:00 PM	35.370
1392	12/21/17 10:30:00 PM	34.590
1393	12/22/17 12:00:00 AM	34.002
1394	12/22/17 01:30:00 AM	33.805
1395	12/22/17 03:00:00 AM	33.411
1396	12/22/17 04:30:00 AM	33.013
1397	12/22/17 06:00:00 AM	32.815
1398	12/22/17 07:30:00 AM	32.617
1399	12/22/17 09:00:00 AM	32.617
1400	12/22/17 10:30:00 AM	32.418
1401	12/22/17 12:00:00 PM	32.617
1402	12/22/17 01:30:00 PM	32.617
1403	12/22/17 03:00:00 PM	32.815
1404	12/22/17 04:30:00 PM	33.013
1405	12/22/17 06:00:00 PM	33.013
1406	12/22/17 07:30:00 PM	33.013
1407	12/22/17 09:00:00 PM	33.013
1408	12/22/17 10:30:00 PM	33.013
1409	12/23/17 12:00:00 AM	33.013
1410	12/23/17 01:30:00 AM	33.213
1411	12/23/17 03:00:00 AM	33.213
1412	12/23/17 04:30:00 AM	33.213
1413	12/23/17 06:00:00 AM	33.213
1414	12/23/17 07:30:00 AM	33.213
1415	12/23/17 09:00:00 AM	33.213
1416	12/23/17 10:30:00 AM	33.213
1417	12/23/17 12:00:00 PM	33.213
1418	12/23/17 01:30:00 PM	33.411
1419	12/23/17 03:00:00 PM	33.411
1420	12/23/17 04:30:00 PM	33.411
1421	12/23/17 06:00:00 PM	33.411
1422	12/23/17 07:30:00 PM	33.607
1423	12/23/17 09:00:00 PM	33.607
1424	12/23/17 10:30:00 PM	33.607
1425	12/24/17 12:00:00 AM	33.805
1426	12/24/17 01:30:00 AM	33.805
1427	12/24/17 03:00:00 AM	33.805
1428	12/24/17 04:30:00 AM	33.805
1429	12/24/17 06:00:00 AM	33.805
1430	12/24/17 07:30:00 AM	33.805
1431	12/24/17 09:00:00 AM	33.805
1432	12/24/17 10:30:00 AM	33.805
1433	12/24/17 12:00:00 PM	33.805
1434	12/24/17 01:30:00 PM	33.805
1435	12/24/17 03:00:00 PM	33.805
1436	12/24/17 04:30:00 PM	34.002
1437	12/24/17 06:00:00 PM	34.198
1438	12/24/17 07:30:00 PM	34.198
1439	12/24/17 09:00:00 PM	34.394
1440	12/24/17 10:30:00 PM	34.394
1441	12/25/17 12:00:00 AM	34.394
1442	12/25/17 01:30:00 AM	34.394
1443	12/25/17 03:00:00 AM	34.590
1444	12/25/17 04:30:00 AM	34.590
1445	12/25/17 06:00:00 AM	34.590
1446	12/25/17 07:30:00 AM	34.590
1447	12/25/17 09:00:00 AM	34.590
1448	12/25/17 10:30:00 AM	34.590
1449	12/25/17 12:00:00 PM	34.786
1450	12/25/17 01:30:00 PM	34.786
1451	12/25/17 03:00:00 PM	34.786
1452	12/25/17 04:30:00 PM	34.786
1453	12/25/17 06:00:00 PM	34.786
1454	12/25/17 07:30:00 PM	34.786
1455	12/25/17 09:00:00 PM	34.981
1456	12/25/17 10:30:00 PM	34.981
1457	12/26/17 12:00:00 AM	34.981
1458	12/26/17 01:30:00 AM	34.981
1459	12/26/17 03:00:00 AM	34.981
1460	12/26/17 04:30:00 AM	34.981
1461	12/26/17 06:00:00 AM	34.981
1462	12/26/17 07:30:00 AM	34.981
1463	12/26/17 09:00:00 AM	34.981
1464	12/26/17 10:30:00 AM	34.981
1465	12/26/17 12:00:00 PM	34.981
1466	12/26/17 01:30:00 PM	35.175
1467	12/26/17 03:00:00 PM	35.175
1468	12/26/17 04:30:00 PM	35.175
1469	12/26/17 06:00:00 PM	35.175
1470	12/26/17 07:30:00 PM	35.175
1471	12/26/17 09:00:00 PM	35.175
1472	12/26/17 10:30:00 PM	35.175
1473	12/27/17 12:00:00 AM	35.175
1474	12/27/17 01:30:00 AM	35.175
1475	12/27/17 03:00:00 AM	35.175
1476	12/27/17 04:30:00 AM	35.175
1477	12/27/17 06:00:00 AM	35.175
1478	12/27/17 07:30:00 AM	35.175
1479	12/27/17 09:00:00 AM	35.175
1480	12/27/17 10:30:00 AM	35.175
1481	12/27/17 12:00:00 PM	35.370
1482	12/27/17 01:30:00 PM	35.370
1483	12/27/17 03:00:00 PM	35.370
1484	12/27/17 04:30:00 PM	35.370
1485	12/27/17 06:00:00 PM	35.370
1486	12/27/17 07:30:00 PM	35.370
1487	12/27/17 09:00:00 PM	35.370
1488	12/27/17 10:30:00 PM	35.370
1489	12/28/17 12:00:00 AM	35.370
1490	12/28/17 01:30:00 AM	35.370
1491	12/28/17 03:00:00 AM	35.370
1492	12/28/17 04:30:00 AM	35.370
1493	12/28/17 06:00:00 AM	35.370
1494	12/28/17 07:30:00 AM	35.370
1495	12/28/17 09:00:00 AM	35.370
1496	12/28/17 10:30:00 AM	35.370
1497	12/28/17 12:00:00 PM	35.370
1498	12/28/17 01:30:00 PM	35.370
1499	12/28/17 03:00:00 PM	35.370
1500	12/28/17 04:30:00 PM	35.370
1501	12/28/17 06:00:00 PM	35.370
1502	12/28/17 07:30:00 PM	35.370
1503	12/28/17 09:00:00 PM	35.370
1504	12/28/17 10:30:00 PM	35.370
1505	12/29/17 12:00:00 AM	35.370
1506	12/29/17 01:30:00 AM	35.370
1507	12/29/17 03:00:00 AM	35.370
1508	12/29/17 04:30:00 AM	35.370
1509	12/29/17 06:00:00 AM	35.370
1510	12/29/17 07:30:00 AM	35.370
1511	12/29/17 09:00:00 AM	35.370
1512	12/29/17 10:30:00 AM	35.370
1513	12/29/17 12:00:00 PM	35.370
1514	12/29/17 01:30:00 PM	35.564
1515	12/29/17 03:00:00 PM	35.564
1516	12/29/17 04:30:00 PM	35.758
1517	12/29/17 06:00:00 PM	35.564
1518	12/29/17 07:30:00 PM	35.564
1519	12/29/17 09:00:00 PM	35.370
1520	12/29/17 10:30:00 PM	35.370
1521	12/30/17 12:00:00 AM	35.370
1522	12/30/17 01:30:00 AM	35.370
1523	12/30/17 03:00:00 AM	35.370
1524	12/30/17 04:30:00 AM	35.370
1525	12/30/17 06:00:00 AM	35.370
1526	12/30/17 07:30:00 AM	35.175
1527	12/30/17 09:00:00 AM	35.175
1528	12/30/17 10:30:00 AM	35.370
1529	12/30/17 12:00:00 PM	35.370
1530	12/30/17 01:30:00 PM	35.564
1531	12/30/17 03:00:00 PM	35.564
1532	12/30/17 04:30:00 PM	35.758
1533	12/30/17 06:00:00 PM	35.758
1534	12/30/17 07:30:00 PM	35.564
1535	12/30/17 09:00:00 PM	35.175
1536	12/30/17 10:30:00 PM	34.981
1537	12/31/17 12:00:00 AM	34.786
1538	12/31/17 01:30:00 AM	34.590
1539	12/31/17 03:00:00 AM	34.394
1540	12/31/17 04:30:00 AM	34.198
1541	12/31/17 06:00:00 AM	34.002
1542	12/31/17 07:30:00 AM	33.805
1543	12/31/17 09:00:00 AM	33.607
1544	12/31/17 10:30:00 AM	33.411
1545	12/31/17 12:00:00 PM	33.213
1546	12/31/17 01:30:00 PM	33.411
1547	12/31/17 03:00:00 PM	33.411
1548	12/31/17 04:30:00 PM	33.805
1549	12/31/17 06:00:00 PM	33.805
1550	12/31/17 07:30:00 PM	33.607
1551	12/31/17 09:00:00 PM	33.607
1552	12/31/17 10:30:00 PM	33.411
1553	01/01/18 12:00:00 AM	33.411
1554	01/01/18 01:30:00 AM	33.213
1555	01/01/18 03:00:00 AM	33.213
1556	01/01/18 04:30:00 AM	33.013
1557	01/01/18 06:00:00 AM	33.013
1558	01/01/18 07:30:00 AM	33.013
1559	01/01/18 09:00:00 AM	32.815
1560	01/01/18 10:30:00 AM	32.815
1561	01/01/18 12:00:00 PM	33.013
1562	01/01/18 01:30:00 PM	33.013
1563	01/01/18 03:00:00 PM	33.013
1564	01/01/18 04:30:00 PM	33.213
1565	01/01/18 06:00:00 PM	33.213
1566	01/01/18 07:30:00 PM	33.213
1567	01/01/18 09:00:00 PM	33.213
1568	01/01/18 10:30:00 PM	33.213
1569	01/02/18 12:00:00 AM	33.213
1570	01/02/18 01:30:00 AM	33.213
1571	01/02/18 03:00:00 AM	33.013
1572	01/02/18 04:30:00 AM	33.013
1573	01/02/18 06:00:00 AM	33.013
1574	01/02/18 07:30:00 AM	32.815
1575	01/02/18 09:00:00 AM	32.617
1576	01/02/18 10:30:00 AM	32.617
1577	01/02/18 12:00:00 PM	32.617
1578	01/02/18 01:30:00 PM	32.617
1579	01/02/18 03:00:00 PM	32.815
1580	01/02/18 04:30:00 PM	33.213
1581	01/02/18 06:00:00 PM	33.013
1582	01/02/18 07:30:00 PM	33.013
1583	01/02/18 09:00:00 PM	33.013
1584	01/02/18 10:30:00 PM	33.013
1585	01/03/18 12:00:00 AM	32.815
1586	01/03/18 01:30:00 AM	32.815
1587	01/03/18 03:00:00 AM	32.815
1588	01/03/18 04:30:00 AM	32.617
1589	01/03/18 06:00:00 AM	32.617
1590	01/03/18 07:30:00 AM	32.617
1591	01/03/18 09:00:00 AM	32.418
1592	01/03/18 10:30:00 AM	32.418
1593	01/03/18 12:00:00 PM	32.418
1594	01/03/18 01:30:00 PM	32.418
1595	01/03/18 03:00:00 PM	32.617
1596	01/03/18 04:30:00 PM	32.815
1597	01/03/18 06:00:00 PM	32.815
1598	01/03/18 07:30:00 PM	32.815
1599	01/03/18 09:00:00 PM	32.815
1600	01/03/18 10:30:00 PM	32.815
1601	01/04/18 12:00:00 AM	32.815
1602	01/04/18 01:30:00 AM	32.815
1603	01/04/18 03:00:00 AM	32.815
1604	01/04/18 04:30:00 AM	32.617
1605	01/04/18 06:00:00 AM	32.617
1606	01/04/18 07:30:00 AM	32.617
1607	01/04/18 09:00:00 AM	32.418
1608	01/04/18 10:30:00 AM	32.418
1609	01/04/18 12:00:00 PM	32.617
1610	01/04/18 01:30:00 PM	32.617
1611	01/04/18 03:00:00 PM	32.617
1612	01/04/18 04:30:00 PM	32.815
1613	01/04/18 06:00:00 PM	32.815
1614	01/04/18 07:30:00 PM	32.815
1615	01/04/18 09:00:00 PM	32.815
1616	01/04/18 10:30:00 PM	32.815
1617	01/05/18 12:00:00 AM	32.815
1618	01/05/18 01:30:00 AM	32.815
1619	01/05/18 03:00:00 AM	32.815
1620	01/05/18 04:30:00 AM	32.815
1621	01/05/18 06:00:00 AM	32.815
1622	01/05/18 07:30:00 AM	32.815
1623	01/05/18 09:00:00 AM	32.815
1624	01/05/18 10:30:00 AM	32.617
1625	01/05/18 12:00:00 PM	32.815
1626	01/05/18 01:30:00 PM	33.013
1627	01/05/18 03:00:00 PM	34.786
1628	01/05/18 04:30:00 PM	35.951
1629	01/05/18 06:00:00 PM	34.981
1630	01/05/18 07:30:00 PM	34.198
1631	01/05/18 09:00:00 PM	33.805
1632	01/05/18 10:30:00 PM	33.607
1633	01/06/18 12:00:00 AM	33.411
1634	01/06/18 01:30:00 AM	33.213
1635	01/06/18 03:00:00 AM	33.213
1636	01/06/18 04:30:00 AM	33.213
1637	01/06/18 06:00:00 AM	33.213
1638	01/06/18 07:30:00 AM	33.013
1639	01/06/18 09:00:00 AM	33.013
1640	01/06/18 10:30:00 AM	33.013
1641	01/06/18 12:00:00 PM	33.013
1642	01/06/18 01:30:00 PM	33.213
1643	01/06/18 03:00:00 PM	33.213
1644	01/06/18 04:30:00 PM	33.411
1645	01/06/18 06:00:00 PM	33.411
1646	01/06/18 07:30:00 PM	33.411
1647	01/06/18 09:00:00 PM	33.411
1648	01/06/18 10:30:00 PM	33.411
1649	01/07/18 12:00:00 AM	33.411
1650	01/07/18 01:30:00 AM	33.411
1651	01/07/18 03:00:00 AM	33.411
1652	01/07/18 04:30:00 AM	33.411
1653	01/07/18 06:00:00 AM	33.213
1654	01/07/18 07:30:00 AM	33.213
1655	01/07/18 09:00:00 AM	33.213
1656	01/07/18 10:30:00 AM	33.213
1657	01/07/18 12:00:00 PM	33.213
1658	01/07/18 01:30:00 PM	33.607
1659	01/07/18 03:00:00 PM	35.564
1660	01/07/18 04:30:00 PM	36.531
1661	01/07/18 06:00:00 PM	35.175
1662	01/07/18 07:30:00 PM	34.394
1663	01/07/18 09:00:00 PM	34.002
1664	01/07/18 10:30:00 PM	33.607
1665	01/08/18 12:00:00 AM	33.411
1666	01/08/18 01:30:00 AM	33.411
1667	01/08/18 03:00:00 AM	33.213
1668	01/08/18 04:30:00 AM	33.213
1669	01/08/18 06:00:00 AM	33.013
1670	01/08/18 07:30:00 AM	33.013
1671	01/08/18 09:00:00 AM	33.013
1672	01/08/18 10:30:00 AM	33.013
1673	01/08/18 12:00:00 PM	33.013
1674	01/08/18 01:30:00 PM	33.411
1675	01/08/18 03:00:00 PM	36.338
1676	01/08/18 04:30:00 PM	39.007
1677	01/08/18 06:00:00 PM	37.297
1678	01/08/18 07:30:00 PM	36.338
1679	01/08/18 09:00:00 PM	35.758
1680	01/08/18 10:30:00 PM	35.564
1681	01/09/18 12:00:00 AM	35.370
1682	01/09/18 01:30:00 AM	35.370
1683	01/09/18 03:00:00 AM	35.175
1684	01/09/18 04:30:00 AM	35.175
1685	01/09/18 06:00:00 AM	35.175
1686	01/09/18 07:30:00 AM	35.175
1687	01/09/18 09:00:00 AM	35.175
1688	01/09/18 10:30:00 AM	35.370
1689	01/09/18 12:00:00 PM	36.338
1690	01/09/18 01:30:00 PM	37.107
1691	01/09/18 03:00:00 PM	37.107
1692	01/09/18 04:30:00 PM	37.107
1693	01/09/18 06:00:00 PM	37.107
1694	01/09/18 07:30:00 PM	36.914
1695	01/09/18 09:00:00 PM	36.723
1696	01/09/18 10:30:00 PM	36.531
1697	01/10/18 12:00:00 AM	36.531
1698	01/10/18 01:30:00 AM	36.531
1699	01/10/18 03:00:00 AM	36.531
1700	01/10/18 04:30:00 AM	36.531
1701	01/10/18 06:00:00 AM	36.531
1702	01/10/18 07:30:00 AM	36.145
1703	01/10/18 09:00:00 AM	35.758
1704	01/10/18 10:30:00 AM	35.564
1705	01/10/18 12:00:00 PM	35.951
1706	01/10/18 01:30:00 PM	36.723
1707	01/10/18 03:00:00 PM	38.818
1708	01/10/18 04:30:00 PM	39.573
1709	01/10/18 06:00:00 PM	38.061
1710	01/10/18 07:30:00 PM	36.531
1711	01/10/18 09:00:00 PM	35.564
1712	01/10/18 10:30:00 PM	34.981
1713	01/11/18 12:00:00 AM	34.394
1714	01/11/18 01:30:00 AM	34.198
1715	01/11/18 03:00:00 AM	34.002
1716	01/11/18 04:30:00 AM	33.805
1717	01/11/18 06:00:00 AM	33.607
1718	01/11/18 07:30:00 AM	33.607
1719	01/11/18 09:00:00 AM	33.607
1720	01/11/18 10:30:00 AM	33.411
1721	01/11/18 12:00:00 PM	33.411
1722	01/11/18 01:30:00 PM	33.411
1723	01/11/18 03:00:00 PM	33.607
1724	01/11/18 04:30:00 PM	34.002
1725	01/11/18 06:00:00 PM	34.198
1726	01/11/18 07:30:00 PM	34.002
1727	01/11/18 09:00:00 PM	34.198
1728	01/11/18 10:30:00 PM	34.198
1729	01/12/18 12:00:00 AM	34.002
1730	01/12/18 01:30:00 AM	34.198
1731	01/12/18 03:00:00 AM	34.198
1732	01/12/18 04:30:00 AM	34.198
1733	01/12/18 06:00:00 AM	34.198
1734	01/12/18 07:30:00 AM	34.198
1735	01/12/18 09:00:00 AM	34.198
1736	01/12/18 10:30:00 AM	34.198
1737	01/12/18 12:00:00 PM	34.394
1738	01/12/18 01:30:00 PM	34.394
1739	01/12/18 03:00:00 PM	34.590
1740	01/12/18 04:30:00 PM	34.786
1741	01/12/18 06:00:00 PM	34.786
1742	01/12/18 07:30:00 PM	34.786
1743	01/12/18 09:00:00 PM	34.786
1744	01/12/18 10:30:00 PM	34.590
1745	01/13/18 12:00:00 AM	34.394
1746	01/13/18 01:30:00 AM	34.198
1747	01/13/18 03:00:00 AM	34.198
1748	01/13/18 04:30:00 AM	34.198
1749	01/13/18 06:00:00 AM	34.198
1750	01/13/18 07:30:00 AM	34.198
1751	01/13/18 09:00:00 AM	34.002
1752	01/13/18 10:30:00 AM	33.805
1753	01/13/18 12:00:00 PM	34.394
1754	01/13/18 01:30:00 PM	37.297
1755	01/13/18 03:00:00 PM	40.509
1756	01/13/18 04:30:00 PM	40.321
1757	01/13/18 06:00:00 PM	38.440
1758	01/13/18 07:30:00 PM	36.914
1759	01/13/18 09:00:00 PM	35.758
1760	01/13/18 10:30:00 PM	34.981
1761	01/14/18 12:00:00 AM	34.394
1762	01/14/18 01:30:00 AM	34.002
1763	01/14/18 03:00:00 AM	33.805
1764	01/14/18 04:30:00 AM	33.607
1765	01/14/18 06:00:00 AM	33.411
1766	01/14/18 07:30:00 AM	33.213
1767	01/14/18 09:00:00 AM	33.213
1768	01/14/18 10:30:00 AM	33.013
1769	01/14/18 12:00:00 PM	33.013
1770	01/14/18 01:30:00 PM	33.805
1771	01/14/18 03:00:00 PM	40.509
1772	01/14/18 04:30:00 PM	43.831
1773	01/14/18 06:00:00 PM	40.509
1774	01/14/18 07:30:00 PM	38.061
1775	01/14/18 09:00:00 PM	36.723
1776	01/14/18 10:30:00 PM	35.564
1777	01/15/18 12:00:00 AM	34.981
1778	01/15/18 01:30:00 AM	34.394
1779	01/15/18 03:00:00 AM	34.002
1780	01/15/18 04:30:00 AM	33.805
1781	01/15/18 06:00:00 AM	33.607
1782	01/15/18 07:30:00 AM	33.411
1783	01/15/18 09:00:00 AM	33.411
1784	01/15/18 10:30:00 AM	33.213
1785	01/15/18 12:00:00 PM	33.213
1786	01/15/18 01:30:00 PM	35.951
1787	01/15/18 03:00:00 PM	41.810
1788	01/15/18 04:30:00 PM	44.742
1789	01/15/18 06:00:00 PM	41.067
1790	01/15/18 07:30:00 PM	38.629
1791	01/15/18 09:00:00 PM	37.107
1792	01/15/18 10:30:00 PM	35.951
1793	01/16/18 12:00:00 AM	35.175
1794	01/16/18 01:30:00 AM	34.590
1795	01/16/18 03:00:00 AM	34.198
1796	01/16/18 04:30:00 AM	34.002
1797	01/16/18 06:00:00 AM	33.607
1798	01/16/18 07:30:00 AM	33.411
1799	01/16/18 09:00:00 AM	33.213
1800	01/16/18 10:30:00 AM	33.013
1801	01/16/18 12:00:00 PM	33.013
1802	01/16/18 01:30:00 PM	33.805
1803	01/16/18 03:00:00 PM	40.134
1804	01/16/18 04:30:00 PM	43.282
1805	01/16/18 06:00:00 PM	40.134
1806	01/16/18 07:30:00 PM	37.870
1807	01/16/18 09:00:00 PM	36.914
1808	01/16/18 10:30:00 PM	36.338
1809	01/17/18 12:00:00 AM	35.951
1810	01/17/18 01:30:00 AM	35.564
1811	01/17/18 03:00:00 AM	35.370
1812	01/17/18 04:30:00 AM	35.175
1813	01/17/18 06:00:00 AM	34.590
1814	01/17/18 07:30:00 AM	34.198
1815	01/17/18 09:00:00 AM	34.002
1816	01/17/18 10:30:00 AM	33.805
1817	01/17/18 12:00:00 PM	34.786
1818	01/17/18 01:30:00 PM	40.321
1819	01/17/18 03:00:00 PM	45.286
1820	01/17/18 04:30:00 PM	46.548
1821	01/17/18 06:00:00 PM	43.648
1822	01/17/18 07:30:00 PM	41.067
1823	01/17/18 09:00:00 PM	39.384
1824	01/17/18 10:30:00 PM	38.061
1825	01/18/18 12:00:00 AM	36.914
1826	01/18/18 01:30:00 AM	36.338
1827	01/18/18 03:00:00 AM	35.564
1828	01/18/18 04:30:00 AM	35.175
1829	01/18/18 06:00:00 AM	34.786
1830	01/18/18 07:30:00 AM	34.590
1831	01/18/18 09:00:00 AM	34.394
1832	01/18/18 10:30:00 AM	34.394
1833	01/18/18 12:00:00 PM	36.338
1834	01/18/18 01:30:00 PM	40.509
1835	01/18/18 03:00:00 PM	41.810
1836	01/18/18 04:30:00 PM	42.363
1837	01/18/18 06:00:00 PM	41.439
1838	01/18/18 07:30:00 PM	39.760
1839	01/18/18 09:00:00 PM	39.007
1840	01/18/18 10:30:00 PM	38.250
1841	01/19/18 12:00:00 AM	37.679
1842	01/19/18 01:30:00 AM	37.297
1843	01/19/18 03:00:00 AM	37.107
1844	01/19/18 04:30:00 AM	37.297
1845	01/19/18 06:00:00 AM	37.297
1846	01/19/18 07:30:00 AM	37.297
1847	01/19/18 09:00:00 AM	37.297
1848	01/19/18 10:30:00 AM	37.679
1849	01/19/18 12:00:00 PM	38.250
1850	01/19/18 01:30:00 PM	38.629
1851	01/19/18 03:00:00 PM	38.250
1852	01/19/18 04:30:00 PM	37.870
1853	01/19/18 06:00:00 PM	37.297
1854	01/19/18 07:30:00 PM	37.107
1855	01/19/18 09:00:00 PM	36.914
1856	01/19/18 10:30:00 PM	36.531
1857	01/20/18 12:00:00 AM	36.338
1858	01/20/18 01:30:00 AM	36.145
1859	01/20/18 03:00:00 AM	35.951
1860	01/20/18 04:30:00 AM	35.758
1861	01/20/18 06:00:00 AM	35.758
1862	01/20/18 07:30:00 AM	35.564
1863	01/20/18 09:00:00 AM	35.370
1864	01/20/18 10:30:00 AM	35.370
1865	01/20/18 12:00:00 PM	35.370
1866	01/20/18 01:30:00 PM	35.564
1867	01/20/18 03:00:00 PM	35.758
1868	01/20/18 04:30:00 PM	35.758
1869	01/20/18 06:00:00 PM	35.564
1870	01/20/18 07:30:00 PM	35.370
1871	01/20/18 09:00:00 PM	35.175
1872	01/20/18 10:30:00 PM	34.981
1873	01/21/18 12:00:00 AM	34.786
1874	01/21/18 01:30:00 AM	34.590
1875	01/21/18 03:00:00 AM	34.394
1876	01/21/18 04:30:00 AM	34.198
1877	01/21/18 06:00:00 AM	34.002
1878	01/21/18 07:30:00 AM	34.002
1879	01/21/18 09:00:00 AM	33.805
1880	01/21/18 10:30:00 AM	33.805
1881	01/21/18 12:00:00 PM	33.805
1882	01/21/18 01:30:00 PM	34.198
1883	01/21/18 03:00:00 PM	35.175
1884	01/21/18 04:30:00 PM	35.758
1885	01/21/18 06:00:00 PM	34.981
1886	01/21/18 07:30:00 PM	34.394
1887	01/21/18 09:00:00 PM	34.198
1888	01/21/18 10:30:00 PM	34.002
1889	01/22/18 12:00:00 AM	33.805
1890	01/22/18 01:30:00 AM	33.607
1891	01/22/18 03:00:00 AM	33.411
1892	01/22/18 04:30:00 AM	33.213
1893	01/22/18 06:00:00 AM	33.213
1894	01/22/18 07:30:00 AM	33.013
1895	01/22/18 09:00:00 AM	32.815
1896	01/22/18 10:30:00 AM	32.815
1897	01/22/18 12:00:00 PM	32.815
1898	01/22/18 01:30:00 PM	33.013
1899	01/22/18 03:00:00 PM	33.013
1900	01/22/18 04:30:00 PM	33.013
1901	01/22/18 06:00:00 PM	33.013
1902	01/22/18 07:30:00 PM	33.013
1903	01/22/18 09:00:00 PM	33.013
1904	01/22/18 10:30:00 PM	33.013
1905	01/23/18 12:00:00 AM	33.013
1906	01/23/18 01:30:00 AM	33.013
1907	01/23/18 03:00:00 AM	33.013
1908	01/23/18 04:30:00 AM	33.013
1909	01/23/18 06:00:00 AM	33.013
1910	01/23/18 07:30:00 AM	33.013
1911	01/23/18 09:00:00 AM	32.815
1912	01/23/18 10:30:00 AM	32.815
1913	01/23/18 12:00:00 PM	32.815
1914	01/23/18 01:30:00 PM	33.013
1915	01/23/18 03:00:00 PM	33.013
1916	01/23/18 04:30:00 PM	33.213
1917	01/23/18 06:00:00 PM	33.013
1918	01/23/18 07:30:00 PM	33.013
1919	01/23/18 09:00:00 PM	33.213
1920	01/23/18 10:30:00 PM	33.213
1921	01/24/18 12:00:00 AM	33.213
1922	01/24/18 01:30:00 AM	33.213
1923	01/24/18 03:00:00 AM	33.013
1924	01/24/18 04:30:00 AM	33.013
1925	01/24/18 06:00:00 AM	33.013
1926	01/24/18 07:30:00 AM	32.815
1927	01/24/18 09:00:00 AM	32.815
1928	01/24/18 10:30:00 AM	32.815
1929	01/24/18 12:00:00 PM	32.815
1930	01/24/18 01:30:00 PM	32.815
1931	01/24/18 03:00:00 PM	33.013
1932	01/24/18 04:30:00 PM	34.198
1933	01/24/18 06:00:00 PM	34.002
1934	01/24/18 07:30:00 PM	33.607
1935	01/24/18 09:00:00 PM	33.411
1936	01/24/18 10:30:00 PM	33.213
1937	01/25/18 12:00:00 AM	33.213
1938	01/25/18 01:30:00 AM	33.213
1939	01/25/18 03:00:00 AM	33.213
1940	01/25/18 04:30:00 AM	33.213
1941	01/25/18 06:00:00 AM	33.013
1942	01/25/18 07:30:00 AM	33.013
1943	01/25/18 09:00:00 AM	33.013
1944	01/25/18 10:30:00 AM	33.013
1945	01/25/18 12:00:00 PM	33.013
1946	01/25/18 01:30:00 PM	33.013
1947	01/25/18 03:00:00 PM	33.013
1948	01/25/18 04:30:00 PM	33.213
1949	01/25/18 06:00:00 PM	33.213
1950	01/25/18 07:30:00 PM	33.213
1951	01/25/18 09:00:00 PM	33.213
1952	01/25/18 10:30:00 PM	33.213
1953	01/26/18 12:00:00 AM	33.213
1954	01/26/18 01:30:00 AM	33.213
1955	01/26/18 03:00:00 AM	33.213
1956	01/26/18 04:30:00 AM	33.213
1957	01/26/18 06:00:00 AM	33.213
1958	01/26/18 07:30:00 AM	33.411
1959	01/26/18 09:00:00 AM	33.411
1960	01/26/18 10:30:00 AM	33.411
1961	01/26/18 12:00:00 PM	33.411
1962	01/26/18 01:30:00 PM	33.411
1963	01/26/18 03:00:00 PM	33.411
1964	01/26/18 04:30:00 PM	33.411
1965	01/26/18 06:00:00 PM	33.607
1966	01/26/18 07:30:00 PM	33.607
1967	01/26/18 09:00:00 PM	33.607
1968	01/26/18 10:30:00 PM	33.411
1969	01/27/18 12:00:00 AM	33.411
1970	01/27/18 01:30:00 AM	33.607
1971	01/27/18 03:00:00 AM	33.607
1972	01/27/18 04:30:00 AM	33.607
1973	01/27/18 06:00:00 AM	33.607
1974	01/27/18 07:30:00 AM	33.607
1975	01/27/18 09:00:00 AM	33.607
1976	01/27/18 10:30:00 AM	33.607
1977	01/27/18 12:00:00 PM	33.607
1978	01/27/18 01:30:00 PM	33.607
1979	01/27/18 03:00:00 PM	33.607
1980	01/27/18 04:30:00 PM	33.805
1981	01/27/18 06:00:00 PM	33.805
1982	01/27/18 07:30:00 PM	33.805
1983	01/27/18 09:00:00 PM	33.805
1984	01/27/18 10:30:00 PM	33.805
1985	01/28/18 12:00:00 AM	33.805
1986	01/28/18 01:30:00 AM	33.607
1987	01/28/18 03:00:00 AM	33.805
1988	01/28/18 04:30:00 AM	33.805
1989	01/28/18 06:00:00 AM	33.607
1990	01/28/18 07:30:00 AM	33.805
1991	01/28/18 09:00:00 AM	33.805
1992	01/28/18 10:30:00 AM	33.805
1993	01/28/18 12:00:00 PM	34.002
1994	01/28/18 01:30:00 PM	34.002
1995	01/28/18 03:00:00 PM	34.198
1996	01/28/18 04:30:00 PM	34.394
1997	01/28/18 06:00:00 PM	34.590
1998	01/28/18 07:30:00 PM	34.394
1999	01/28/18 09:00:00 PM	34.394
2000	01/28/18 10:30:00 PM	34.394
2001	01/29/18 12:00:00 AM	34.394
2002	01/29/18 01:30:00 AM	34.198
2003	01/29/18 03:00:00 AM	34.198
2004	01/29/18 04:30:00 AM	33.805
2005	01/29/18 06:00:00 AM	33.805
2006	01/29/18 07:30:00 AM	33.607
2007	01/29/18 09:00:00 AM	33.411
2008	01/29/18 10:30:00 AM	33.411
2009	01/29/18 12:00:00 PM	33.411
2010	01/29/18 01:30:00 PM	34.786
2011	01/29/18 03:00:00 PM	37.297
2012	01/29/18 04:30:00 PM	38.061
2013	01/29/18 06:00:00 PM	37.488
2014	01/29/18 07:30:00 PM	36.145
2015	01/29/18 09:00:00 PM	35.564
2016	01/29/18 10:30:00 PM	34.981
2017	01/30/18 12:00:00 AM	34.590
2018	01/30/18 01:30:00 AM	34.394
2019	01/30/18 03:00:00 AM	34.198
2020	01/30/18 04:30:00 AM	34.002
2021	01/30/18 06:00:00 AM	34.002
2022	01/30/18 07:30:00 AM	33.805
2023	01/30/18 09:00:00 AM	33.805
2024	01/30/18 10:30:00 AM	34.198
2025	01/30/18 12:00:00 PM	35.175
2026	01/30/18 01:30:00 PM	36.338
2027	01/30/18 03:00:00 PM	37.488
2028	01/30/18 04:30:00 PM	37.679
2029	01/30/18 06:00:00 PM	37.297
2030	01/30/18 07:30:00 PM	36.338
2031	01/30/18 09:00:00 PM	35.951
2032	01/30/18 10:30:00 PM	35.758
2033	01/31/18 12:00:00 AM	35.564
2034	01/31/18 01:30:00 AM	35.564
2035	01/31/18 03:00:00 AM	35.370
2036	01/31/18 04:30:00 AM	35.175
2037	01/31/18 06:00:00 AM	34.981
2038	01/31/18 07:30:00 AM	34.590
2039	01/31/18 09:00:00 AM	34.394
2040	01/31/18 10:30:00 AM	34.590
2041	01/31/18 12:00:00 PM	35.370
2042	01/31/18 01:30:00 PM	36.338
2043	01/31/18 03:00:00 PM	38.250
2044	01/31/18 04:30:00 PM	39.007
2045	01/31/18 06:00:00 PM	38.061
2046	01/31/18 07:30:00 PM	36.531
2047	01/31/18 09:00:00 PM	35.758
2048	01/31/18 10:30:00 PM	35.370
2049	02/01/18 12:00:00 AM	34.981
2050	02/01/18 01:30:00 AM	34.786
2051	02/01/18 03:00:00 AM	34.394
2052	02/01/18 04:30:00 AM	34.198
2053	02/01/18 06:00:00 AM	34.002
2054	02/01/18 07:30:00 AM	33.805
2055	02/01/18 09:00:00 AM	33.607
2056	02/01/18 10:30:00 AM	33.607
2057	02/01/18 12:00:00 PM	34.198
2058	02/01/18 01:30:00 PM	35.758
2059	02/01/18 03:00:00 PM	37.297
2060	02/01/18 04:30:00 PM	38.061
2061	02/01/18 06:00:00 PM	37.488
2062	02/01/18 07:30:00 PM	36.914
2063	02/01/18 09:00:00 PM	36.338
2064	02/01/18 10:30:00 PM	35.951
2065	02/02/18 12:00:00 AM	35.758
2066	02/02/18 01:30:00 AM	35.564
2067	02/02/18 03:00:00 AM	35.564
2068	02/02/18 04:30:00 AM	35.564
2069	02/02/18 06:00:00 AM	35.370
2070	02/02/18 07:30:00 AM	35.370
2071	02/02/18 09:00:00 AM	35.370
2072	02/02/18 10:30:00 AM	35.564
2073	02/02/18 12:00:00 PM	36.145
2074	02/02/18 01:30:00 PM	36.531
2075	02/02/18 03:00:00 PM	38.061
2076	02/02/18 04:30:00 PM	38.250
2077	02/02/18 06:00:00 PM	38.250
2078	02/02/18 07:30:00 PM	37.870
2079	02/02/18 09:00:00 PM	37.488
2080	02/02/18 10:30:00 PM	37.297
2081	02/03/18 12:00:00 AM	37.297
2082	02/03/18 01:30:00 AM	37.297
2083	02/03/18 03:00:00 AM	37.297
2084	02/03/18 04:30:00 AM	37.297
2085	02/03/18 06:00:00 AM	37.107
2086	02/03/18 07:30:00 AM	37.107
2087	02/03/18 09:00:00 AM	36.914
2088	02/03/18 10:30:00 AM	37.679
2089	02/03/18 12:00:00 PM	38.818
2090	02/03/18 01:30:00 PM	39.007
2091	02/03/18 03:00:00 PM	39.947
2092	02/03/18 04:30:00 PM	40.509
2093	02/03/18 06:00:00 PM	40.134
2094	02/03/18 07:30:00 PM	39.573
2095	02/03/18 09:00:00 PM	39.007
2096	02/03/18 10:30:00 PM	38.629
2097	02/04/18 12:00:00 AM	38.061
2098	02/04/18 01:30:00 AM	37.488
2099	02/04/18 03:00:00 AM	37.297
2100	02/04/18 04:30:00 AM	37.297
2101	02/04/18 06:00:00 AM	37.297
2102	02/04/18 07:30:00 AM	37.107
2103	02/04/18 09:00:00 AM	37.107
2104	02/04/18 10:30:00 AM	37.107
2105	02/04/18 12:00:00 PM	37.488
2106	02/04/18 01:30:00 PM	37.870
2107	02/04/18 03:00:00 PM	38.250
2108	02/04/18 04:30:00 PM	38.440
2109	02/04/18 06:00:00 PM	38.440
2110	02/04/18 07:30:00 PM	38.440
2111	02/04/18 09:00:00 PM	38.250
2112	02/04/18 10:30:00 PM	38.061
2113	02/05/18 12:00:00 AM	38.061
2114	02/05/18 01:30:00 AM	38.061
2115	02/05/18 03:00:00 AM	37.679
2116	02/05/18 04:30:00 AM	36.723
2117	02/05/18 06:00:00 AM	36.531
2118	02/05/18 07:30:00 AM	36.531
2119	02/05/18 09:00:00 AM	36.531
2120	02/05/18 10:30:00 AM	36.531
2121	02/05/18 12:00:00 PM	37.679
2122	02/05/18 01:30:00 PM	38.250
2123	02/05/18 03:00:00 PM	37.488
2124	02/05/18 04:30:00 PM	38.061
2125	02/05/18 06:00:00 PM	37.870
2126	02/05/18 07:30:00 PM	37.107
2127	02/05/18 09:00:00 PM	36.531
2128	02/05/18 10:30:00 PM	36.145
2129	02/06/18 12:00:00 AM	35.758
2130	02/06/18 01:30:00 AM	35.370
2131	02/06/18 03:00:00 AM	35.175
2132	02/06/18 04:30:00 AM	34.981
2133	02/06/18 06:00:00 AM	34.590
2134	02/06/18 07:30:00 AM	34.590
2135	02/06/18 09:00:00 AM	34.394
2136	02/06/18 10:30:00 AM	34.394
2137	02/06/18 12:00:00 PM	35.370
2138	02/06/18 01:30:00 PM	39.007
2139	02/06/18 03:00:00 PM	40.881
2140	02/06/18 04:30:00 PM	40.509
2141	02/06/18 06:00:00 PM	39.573
2142	02/06/18 07:30:00 PM	38.440
2143	02/06/18 09:00:00 PM	37.679
2144	02/06/18 10:30:00 PM	36.914
2145	02/07/18 12:00:00 AM	36.145
2146	02/07/18 01:30:00 AM	35.758
2147	02/07/18 03:00:00 AM	35.370
2148	02/07/18 04:30:00 AM	34.981
2149	02/07/18 06:00:00 AM	34.590
2150	02/07/18 07:30:00 AM	34.394
2151	02/07/18 09:00:00 AM	34.198
2152	02/07/18 10:30:00 AM	34.394
2153	02/07/18 12:00:00 PM	35.758
2154	02/07/18 01:30:00 PM	37.488
2155	02/07/18 03:00:00 PM	38.250
2156	02/07/18 04:30:00 PM	38.250
2157	02/07/18 06:00:00 PM	38.440
2158	02/07/18 07:30:00 PM	37.679
2159	02/07/18 09:00:00 PM	37.107
2160	02/07/18 10:30:00 PM	36.723
2161	02/08/18 12:00:00 AM	36.145
2162	02/08/18 01:30:00 AM	35.951
2163	02/08/18 03:00:00 AM	35.758
2164	02/08/18 04:30:00 AM	34.981
2165	02/08/18 06:00:00 AM	34.981
2166	02/08/18 07:30:00 AM	34.981
2167	02/08/18 09:00:00 AM	34.981
2168	02/08/18 10:30:00 AM	35.564
2169	02/08/18 12:00:00 PM	38.061
2170	02/08/18 01:30:00 PM	40.321
2171	02/08/18 03:00:00 PM	44.742
2172	02/08/18 04:30:00 PM	45.828
2173	02/08/18 06:00:00 PM	43.831
2174	02/08/18 07:30:00 PM	41.810
2175	02/08/18 09:00:00 PM	40.696
2176	02/08/18 10:30:00 PM	39.947
2177	02/09/18 12:00:00 AM	39.384
2178	02/09/18 01:30:00 AM	39.196
2179	02/09/18 03:00:00 AM	39.007
2180	02/09/18 04:30:00 AM	38.818
2181	02/09/18 06:00:00 AM	38.629
2182	02/09/18 07:30:00 AM	38.250
2183	02/09/18 09:00:00 AM	37.870
2184	02/09/18 10:30:00 AM	38.061
2185	02/09/18 12:00:00 PM	39.947
2186	02/09/18 01:30:00 PM	42.915
2187	02/09/18 03:00:00 PM	45.648
2188	02/09/18 04:30:00 PM	45.104
2189	02/09/18 06:00:00 PM	43.466
2190	02/09/18 07:30:00 PM	41.810
2191	02/09/18 09:00:00 PM	40.509
2192	02/09/18 10:30:00 PM	39.384
2193	02/10/18 12:00:00 AM	38.629
2194	02/10/18 01:30:00 AM	37.679
2195	02/10/18 03:00:00 AM	36.914
2196	02/10/18 04:30:00 AM	36.531
2197	02/10/18 06:00:00 AM	35.951
2198	02/10/18 07:30:00 AM	35.370
2199	02/10/18 09:00:00 AM	34.786
2200	02/10/18 10:30:00 AM	34.981
2201	02/10/18 12:00:00 PM	36.914
2202	02/10/18 01:30:00 PM	39.760
2203	02/10/18 03:00:00 PM	42.915
2204	02/10/18 04:30:00 PM	44.013
2205	02/10/18 06:00:00 PM	40.881
2206	02/10/18 07:30:00 PM	38.440
2207	02/10/18 09:00:00 PM	36.723
2208	02/10/18 10:30:00 PM	35.564
2209	02/11/18 12:00:00 AM	34.981
2210	02/11/18 01:30:00 AM	34.394
2211	02/11/18 03:00:00 AM	34.002
2212	02/11/18 04:30:00 AM	33.805
2213	02/11/18 06:00:00 AM	33.607
2214	02/11/18 07:30:00 AM	33.213
2215	02/11/18 09:00:00 AM	33.013
2216	02/11/18 10:30:00 AM	32.815
2217	02/11/18 12:00:00 PM	33.013
2218	02/11/18 01:30:00 PM	34.590
2219	02/11/18 03:00:00 PM	38.250
2220	02/11/18 04:30:00 PM	39.196
2221	02/11/18 06:00:00 PM	38.250
2222	02/11/18 07:30:00 PM	36.723
2223	02/11/18 09:00:00 PM	35.758
2224	02/11/18 10:30:00 PM	35.175
2225	02/12/18 12:00:00 AM	34.786
2226	02/12/18 01:30:00 AM	34.590
2227	02/12/18 03:00:00 AM	34.198
2228	02/12/18 04:30:00 AM	34.198
2229	02/12/18 06:00:00 AM	34.002
2230	02/12/18 07:30:00 AM	33.805
2231	02/12/18 09:00:00 AM	33.805
2232	02/12/18 10:30:00 AM	34.394
2233	02/12/18 12:00:00 PM	36.145
2234	02/12/18 01:30:00 PM	38.250
2235	02/12/18 03:00:00 PM	39.760
2236	02/12/18 04:30:00 PM	41.439
2237	02/12/18 06:00:00 PM	40.134
2238	02/12/18 07:30:00 PM	38.061
2239	02/12/18 09:00:00 PM	36.531
2240	02/12/18 10:30:00 PM	35.370
2241	02/13/18 12:00:00 AM	34.786
2242	02/13/18 01:30:00 AM	34.198
2243	02/13/18 03:00:00 AM	33.805
2244	02/13/18 04:30:00 AM	33.607
2245	02/13/18 06:00:00 AM	33.411
2246	02/13/18 07:30:00 AM	33.213
2247	02/13/18 09:00:00 AM	33.013
2248	02/13/18 10:30:00 AM	33.013
2249	02/13/18 12:00:00 PM	33.213
2250	02/13/18 01:30:00 PM	37.488
2251	02/13/18 03:00:00 PM	44.742
2252	02/13/18 04:30:00 PM	47.266
2253	02/13/18 06:00:00 PM	43.282
2254	02/13/18 07:30:00 PM	40.509
2255	02/13/18 09:00:00 PM	38.250
2256	02/13/18 10:30:00 PM	36.723
2257	02/14/18 12:00:00 AM	35.758
2258	02/14/18 01:30:00 AM	34.981
2259	02/14/18 03:00:00 AM	34.786
2260	02/14/18 04:30:00 AM	34.394
2261	02/14/18 06:00:00 AM	34.002
2262	02/14/18 07:30:00 AM	33.805
2263	02/14/18 09:00:00 AM	33.805
2264	02/14/18 10:30:00 AM	33.805
2265	02/14/18 12:00:00 PM	34.394
2266	02/14/18 01:30:00 PM	35.758
2267	02/14/18 03:00:00 PM	36.723
2268	02/14/18 04:30:00 PM	37.870
2269	02/14/18 06:00:00 PM	37.679
2270	02/14/18 07:30:00 PM	36.338
2271	02/14/18 09:00:00 PM	35.370
2272	02/14/18 10:30:00 PM	34.981
2273	02/15/18 12:00:00 AM	34.786
2274	02/15/18 01:30:00 AM	34.590
2275	02/15/18 03:00:00 AM	34.590
2276	02/15/18 04:30:00 AM	34.590
2277	02/15/18 06:00:00 AM	34.590
2278	02/15/18 07:30:00 AM	34.590
2279	02/15/18 09:00:00 AM	34.786
2280	02/15/18 10:30:00 AM	34.786
2281	02/15/18 12:00:00 PM	34.981
2282	02/15/18 01:30:00 PM	34.981
2283	02/15/18 03:00:00 PM	35.175
2284	02/15/18 04:30:00 PM	35.175
2285	02/15/18 06:00:00 PM	35.175
2286	02/15/18 07:30:00 PM	35.175
2287	02/15/18 09:00:00 PM	35.175
2288	02/15/18 10:30:00 PM	34.981
2289	02/16/18 12:00:00 AM	34.981
2290	02/16/18 01:30:00 AM	34.786
2291	02/16/18 03:00:00 AM	34.590
2292	02/16/18 04:30:00 AM	34.394
2293	02/16/18 06:00:00 AM	34.198
2294	02/16/18 07:30:00 AM	34.002
2295	02/16/18 09:00:00 AM	34.002
2296	02/16/18 10:30:00 AM	34.002
2297	02/16/18 12:00:00 PM	34.002
2298	02/16/18 01:30:00 PM	34.394
2299	02/16/18 03:00:00 PM	34.981
2300	02/16/18 04:30:00 PM	34.786
2301	02/16/18 06:00:00 PM	34.590
2302	02/16/18 07:30:00 PM	34.198
2303	02/16/18 09:00:00 PM	34.002
2304	02/16/18 10:30:00 PM	34.002
2305	02/17/18 12:00:00 AM	33.805
2306	02/17/18 01:30:00 AM	33.607
2307	02/17/18 03:00:00 AM	33.607
2308	02/17/18 04:30:00 AM	33.607
2309	02/17/18 06:00:00 AM	33.411
2310	02/17/18 07:30:00 AM	33.411
2311	02/17/18 09:00:00 AM	33.411
2312	02/17/18 10:30:00 AM	33.411
2313	02/17/18 12:00:00 PM	33.411
2314	02/17/18 01:30:00 PM	34.198
2315	02/17/18 03:00:00 PM	39.007
2316	02/17/18 04:30:00 PM	41.625
2317	02/17/18 06:00:00 PM	39.947
2318	02/17/18 07:30:00 PM	37.870
2319	02/17/18 09:00:00 PM	36.914
2320	02/17/18 10:30:00 PM	36.531
2321	02/18/18 12:00:00 AM	36.338
2322	02/18/18 01:30:00 AM	36.338
2323	02/18/18 03:00:00 AM	36.145
2324	02/18/18 04:30:00 AM	36.145
2325	02/18/18 06:00:00 AM	35.951
2326	02/18/18 07:30:00 AM	35.758
2327	02/18/18 09:00:00 AM	35.564
2328	02/18/18 10:30:00 AM	35.370
2329	02/18/18 12:00:00 PM	35.370
2330	02/18/18 01:30:00 PM	35.370
2331	02/18/18 03:00:00 PM	35.370
2332	02/18/18 04:30:00 PM	35.370
2333	02/18/18 06:00:00 PM	35.370
2334	02/18/18 07:30:00 PM	35.370
2335	02/18/18 09:00:00 PM	35.370
2336	02/18/18 10:30:00 PM	35.175
2337	02/19/18 12:00:00 AM	35.175
2338	02/19/18 01:30:00 AM	35.175
2339	02/19/18 03:00:00 AM	35.175
2340	02/19/18 04:30:00 AM	35.175
2341	02/19/18 06:00:00 AM	35.175
2342	02/19/18 07:30:00 AM	35.175
2343	02/19/18 09:00:00 AM	35.175
2344	02/19/18 10:30:00 AM	35.175
2345	02/19/18 12:00:00 PM	35.175
2346	02/19/18 01:30:00 PM	35.175
2347	02/19/18 03:00:00 PM	35.175
2348	02/19/18 04:30:00 PM	35.175
2349	02/19/18 06:00:00 PM	35.175
2350	02/19/18 07:30:00 PM	35.175
2351	02/19/18 09:00:00 PM	35.175
2352	02/19/18 10:30:00 PM	35.175
2353	02/20/18 12:00:00 AM	35.175
2354	02/20/18 01:30:00 AM	35.175
2355	02/20/18 03:00:00 AM	35.175
2356	02/20/18 04:30:00 AM	34.981
2357	02/20/18 06:00:00 AM	34.981
2358	02/20/18 07:30:00 AM	34.981
2359	02/20/18 09:00:00 AM	35.175
2360	02/20/18 10:30:00 AM	34.981
2361	02/20/18 12:00:00 PM	34.981
2362	02/20/18 01:30:00 PM	34.981
2363	02/20/18 03:00:00 PM	34.981
2364	02/20/18 04:30:00 PM	34.981
2365	02/20/18 06:00:00 PM	34.981
2366	02/20/18 07:30:00 PM	34.981
2367	02/20/18 09:00:00 PM	34.981
2368	02/20/18 10:30:00 PM	34.981
2369	02/21/18 12:00:00 AM	34.981
2370	02/21/18 01:30:00 AM	34.981
2371	02/21/18 03:00:00 AM	34.981
2372	02/21/18 04:30:00 AM	34.981
2373	02/21/18 06:00:00 AM	34.981
2374	02/21/18 07:30:00 AM	34.981
2375	02/21/18 09:00:00 AM	34.981
2376	02/21/18 10:30:00 AM	34.981
2377	02/21/18 12:00:00 PM	34.981
2378	02/21/18 01:30:00 PM	34.981
2379	02/21/18 03:00:00 PM	34.981
2380	02/21/18 04:30:00 PM	34.981
2381	02/21/18 06:00:00 PM	34.981
2382	02/21/18 07:30:00 PM	34.981
2383	02/21/18 09:00:00 PM	34.981
2384	02/21/18 10:30:00 PM	34.981
2385	02/22/18 12:00:00 AM	34.981
2386	02/22/18 01:30:00 AM	34.981
2387	02/22/18 03:00:00 AM	34.981
2388	02/22/18 04:30:00 AM	34.981
2389	02/22/18 06:00:00 AM	34.981
2390	02/22/18 07:30:00 AM	34.981
2391	02/22/18 09:00:00 AM	34.786
2392	02/22/18 10:30:00 AM	34.786
2393	02/22/18 12:00:00 PM	34.786
2394	02/22/18 01:30:00 PM	34.786
2395	02/22/18 03:00:00 PM	34.786
2396	02/22/18 04:30:00 PM	34.786
2397	02/22/18 06:00:00 PM	34.786
2398	02/22/18 07:30:00 PM	34.786
2399	02/22/18 09:00:00 PM	34.981
2400	02/22/18 10:30:00 PM	34.786
2401	02/23/18 12:00:00 AM	34.786
2402	02/23/18 01:30:00 AM	34.786
2403	02/23/18 03:00:00 AM	34.981
2404	02/23/18 04:30:00 AM	34.786
2405	02/23/18 06:00:00 AM	34.786
2406	02/23/18 07:30:00 AM	34.786
2407	02/23/18 09:00:00 AM	34.786
2408	02/23/18 10:30:00 AM	34.786
2409	02/23/18 12:00:00 PM	34.786
2410	02/23/18 01:30:00 PM	34.786
2411	02/23/18 03:00:00 PM	34.786
2412	02/23/18 04:30:00 PM	34.786
2413	02/23/18 06:00:00 PM	34.786
2414	02/23/18 07:30:00 PM	34.786
2415	02/23/18 09:00:00 PM	34.981
2416	02/23/18 10:30:00 PM	34.786
2417	02/24/18 12:00:00 AM	34.786
2418	02/24/18 01:30:00 AM	34.786
2419	02/24/18 03:00:00 AM	34.786
2420	02/24/18 04:30:00 AM	34.786
2421	02/24/18 06:00:00 AM	34.786
2422	02/24/18 07:30:00 AM	34.786
2423	02/24/18 09:00:00 AM	34.786
2424	02/24/18 10:30:00 AM	34.786
2425	02/24/18 12:00:00 PM	34.786
2426	02/24/18 01:30:00 PM	34.786
2427	02/24/18 03:00:00 PM	34.786
2428	02/24/18 04:30:00 PM	34.786
2429	02/24/18 06:00:00 PM	34.786
2430	02/24/18 07:30:00 PM	34.786
2431	02/24/18 09:00:00 PM	34.786
2432	02/24/18 10:30:00 PM	34.786
2433	02/25/18 12:00:00 AM	34.786
2434	02/25/18 01:30:00 AM	34.786
2435	02/25/18 03:00:00 AM	34.786
2436	02/25/18 04:30:00 AM	34.786
2437	02/25/18 06:00:00 AM	34.786
2438	02/25/18 07:30:00 AM	34.786
2439	02/25/18 09:00:00 AM	34.786
2440	02/25/18 10:30:00 AM	34.786
2441	02/25/18 12:00:00 PM	34.786
2442	02/25/18 01:30:00 PM	34.786
2443	02/25/18 03:00:00 PM	34.786
2444	02/25/18 04:30:00 PM	34.786
2445	02/25/18 06:00:00 PM	34.786
2446	02/25/18 07:30:00 PM	34.786
2447	02/25/18 09:00:00 PM	34.786
2448	02/25/18 10:30:00 PM	34.786
2449	02/26/18 12:00:00 AM	34.786
2450	02/26/18 01:30:00 AM	34.786
2451	02/26/18 03:00:00 AM	34.786
2452	02/26/18 04:30:00 AM	34.786
2453	02/26/18 06:00:00 AM	34.786
2454	02/26/18 07:30:00 AM	34.786
2455	02/26/18 09:00:00 AM	34.786
2456	02/26/18 10:30:00 AM	34.786
2457	02/26/18 12:00:00 PM	34.786
2458	02/26/18 01:30:00 PM	34.786
2459	02/26/18 03:00:00 PM	34.786
2460	02/26/18 04:30:00 PM	34.786
2461	02/26/18 06:00:00 PM	34.786
2462	02/26/18 07:30:00 PM	34.786
2463	02/26/18 09:00:00 PM	34.786
2464	02/26/18 10:30:00 PM	34.786
2465	02/27/18 12:00:00 AM	34.786
2466	02/27/18 01:30:00 AM	34.786
2467	02/27/18 03:00:00 AM	34.786
2468	02/27/18 04:30:00 AM	34.786
2469	02/27/18 06:00:00 AM	34.786
2470	02/27/18 07:30:00 AM	34.786
2471	02/27/18 09:00:00 AM	34.786
2472	02/27/18 10:30:00 AM	34.786
2473	02/27/18 12:00:00 PM	34.590
2474	02/27/18 01:30:00 PM	34.786
2475	02/27/18 03:00:00 PM	34.786
2476	02/27/18 04:30:00 PM	34.786
2477	02/27/18 06:00:00 PM	34.786
2478	02/27/18 07:30:00 PM	34.786
2479	02/27/18 09:00:00 PM	34.786
2480	02/27/18 10:30:00 PM	34.590
2481	02/28/18 12:00:00 AM	34.590
2482	02/28/18 01:30:00 AM	34.590
2483	02/28/18 03:00:00 AM	34.590
2484	02/28/18 04:30:00 AM	34.590
2485	02/28/18 06:00:00 AM	34.590
2486	02/28/18 07:30:00 AM	34.590
2487	02/28/18 09:00:00 AM	34.590
2488	02/28/18 10:30:00 AM	34.590
2489	02/28/18 12:00:00 PM	34.590
2490	02/28/18 01:30:00 PM	34.590
2491	02/28/18 03:00:00 PM	34.590
2492	02/28/18 04:30:00 PM	34.590
2493	02/28/18 06:00:00 PM	34.590
2494	02/28/18 07:30:00 PM	34.590
2495	02/28/18 09:00:00 PM	34.590
2496	02/28/18 10:30:00 PM	34.590
2497	03/01/18 12:00:00 AM	34.590
2498	03/01/18 01:30:00 AM	34.590
2499	03/01/18 03:00:00 AM	34.590
2500	03/01/18 04:30:00 AM	34.590
2501	03/01/18 06:00:00 AM	34.394
2502	03/01/18 07:30:00 AM	34.394
2503	03/01/18 09:00:00 AM	34.198
2504	03/01/18 10:30:00 AM	34.198
2505	03/01/18 12:00:00 PM	34.198
2506	03/01/18 01:30:00 PM	34.198
2507	03/01/18 03:00:00 PM	34.198
2508	03/01/18 04:30:00 PM	34.198
2509	03/01/18 06:00:00 PM	34.198
2510	03/01/18 07:30:00 PM	34.394
2511	03/01/18 09:00:00 PM	34.394
2512	03/01/18 10:30:00 PM	34.394
2513	03/02/18 12:00:00 AM	34.394
2514	03/02/18 01:30:00 AM	34.394
2515	03/02/18 03:00:00 AM	34.394
2516	03/02/18 04:30:00 AM	34.394
2517	03/02/18 06:00:00 AM	34.394
2518	03/02/18 07:30:00 AM	34.198
2519	03/02/18 09:00:00 AM	34.002
2520	03/02/18 10:30:00 AM	34.002
2521	03/02/18 12:00:00 PM	34.002
2522	03/02/18 01:30:00 PM	34.002
2523	03/02/18 03:00:00 PM	34.198
2524	03/02/18 04:30:00 PM	34.198
2525	03/02/18 06:00:00 PM	34.198
2526	03/02/18 07:30:00 PM	34.198
2527	03/02/18 09:00:00 PM	34.394
2528	03/02/18 10:30:00 PM	34.394
2529	03/03/18 12:00:00 AM	34.394
2530	03/03/18 01:30:00 AM	34.394
2531	03/03/18 03:00:00 AM	34.394
2532	03/03/18 04:30:00 AM	34.394
2533	03/03/18 06:00:00 AM	34.394
2534	03/03/18 07:30:00 AM	34.394
2535	03/03/18 09:00:00 AM	34.394
2536	03/03/18 10:30:00 AM	34.394
2537	03/03/18 12:00:00 PM	34.394
2538	03/03/18 01:30:00 PM	34.394
2539	03/03/18 03:00:00 PM	34.394
2540	03/03/18 04:30:00 PM	34.394
2541	03/03/18 06:00:00 PM	34.590
2542	03/03/18 07:30:00 PM	34.394
2543	03/03/18 09:00:00 PM	34.590
2544	03/03/18 10:30:00 PM	34.590
2545	03/04/18 12:00:00 AM	34.590
2546	03/04/18 01:30:00 AM	34.394
2547	03/04/18 03:00:00 AM	34.394
2548	03/04/18 04:30:00 AM	34.590
2549	03/04/18 06:00:00 AM	34.394
2550	03/04/18 07:30:00 AM	34.590
2551	03/04/18 09:00:00 AM	34.394
2552	03/04/18 10:30:00 AM	34.590
2553	03/04/18 12:00:00 PM	34.590
2554	03/04/18 01:30:00 PM	34.590
2555	03/04/18 03:00:00 PM	34.590
2556	03/04/18 04:30:00 PM	34.590
2557	03/04/18 06:00:00 PM	34.590
2558	03/04/18 07:30:00 PM	34.590
2559	03/04/18 09:00:00 PM	34.590
2560	03/04/18 10:30:00 PM	34.590
2561	03/05/18 12:00:00 AM	34.590
2562	03/05/18 01:30:00 AM	34.590
2563	03/05/18 03:00:00 AM	34.590
2564	03/05/18 04:30:00 AM	34.394
2565	03/05/18 06:00:00 AM	34.590
2566	03/05/18 07:30:00 AM	34.394
2567	03/05/18 09:00:00 AM	34.590
2568	03/05/18 10:30:00 AM	34.394
2569	03/05/18 12:00:00 PM	34.590
2570	03/05/18 01:30:00 PM	34.590
2571	03/05/18 03:00:00 PM	34.590
2572	03/05/18 04:30:00 PM	34.590
2573	03/05/18 06:00:00 PM	34.590
2574	03/05/18 07:30:00 PM	34.590
2575	03/05/18 09:00:00 PM	34.590
2576	03/05/18 10:30:00 PM	34.590
2577	03/06/18 12:00:00 AM	34.590
2578	03/06/18 01:30:00 AM	34.590
2579	03/06/18 03:00:00 AM	34.394
2580	03/06/18 04:30:00 AM	34.394
2581	03/06/18 06:00:00 AM	34.394
2582	03/06/18 07:30:00 AM	34.394
2583	03/06/18 09:00:00 AM	34.394
2584	03/06/18 10:30:00 AM	34.198
2585	03/06/18 12:00:00 PM	34.198
2586	03/06/18 01:30:00 PM	34.198
2587	03/06/18 03:00:00 PM	34.198
2588	03/06/18 04:30:00 PM	34.394
2589	03/06/18 06:00:00 PM	34.394
2590	03/06/18 07:30:00 PM	34.394
2591	03/06/18 09:00:00 PM	34.394
2592	03/06/18 10:30:00 PM	34.394
2593	03/07/18 12:00:00 AM	34.394
2594	03/07/18 01:30:00 AM	34.394
2595	03/07/18 03:00:00 AM	34.394
2596	03/07/18 04:30:00 AM	34.394
2597	03/07/18 06:00:00 AM	34.198
2598	03/07/18 07:30:00 AM	34.002
2599	03/07/18 09:00:00 AM	33.805
2600	03/07/18 10:30:00 AM	33.607
2601	03/07/18 12:00:00 PM	33.411
2602	03/07/18 01:30:00 PM	33.411
2603	03/07/18 03:00:00 PM	33.411
2604	03/07/18 04:30:00 PM	33.411
2605	03/07/18 06:00:00 PM	33.607
2606	03/07/18 07:30:00 PM	33.607
2607	03/07/18 09:00:00 PM	33.607
2608	03/07/18 10:30:00 PM	33.805
2609	03/08/18 12:00:00 AM	33.805
2610	03/08/18 01:30:00 AM	33.805
2611	03/08/18 03:00:00 AM	33.805
2612	03/08/18 04:30:00 AM	34.002
2613	03/08/18 06:00:00 AM	34.002
2614	03/08/18 07:30:00 AM	34.002
2615	03/08/18 09:00:00 AM	33.805
2616	03/08/18 10:30:00 AM	33.607
2617	03/08/18 12:00:00 PM	33.607
2618	03/08/18 01:30:00 PM	33.607
2619	03/08/18 03:00:00 PM	33.607
2620	03/08/18 04:30:00 PM	33.805
2621	03/08/18 06:00:00 PM	33.805
2622	03/08/18 07:30:00 PM	34.002
2623	03/08/18 09:00:00 PM	34.002
2624	03/08/18 10:30:00 PM	34.002
2625	03/09/18 12:00:00 AM	34.002
2626	03/09/18 01:30:00 AM	34.002
2627	03/09/18 03:00:00 AM	34.002
2628	03/09/18 04:30:00 AM	34.002
2629	03/09/18 06:00:00 AM	34.002
2630	03/09/18 07:30:00 AM	34.002
2631	03/09/18 09:00:00 AM	34.002
2632	03/09/18 10:30:00 AM	34.198
2633	03/09/18 12:00:00 PM	34.198
2634	03/09/18 01:30:00 PM	34.394
2635	03/09/18 03:00:00 PM	34.590
2636	03/09/18 04:30:00 PM	34.786
2637	03/09/18 06:00:00 PM	34.786
2638	03/09/18 07:30:00 PM	34.786
2639	03/09/18 09:00:00 PM	34.590
2640	03/09/18 10:30:00 PM	34.590
2641	03/10/18 12:00:00 AM	34.590
2642	03/10/18 01:30:00 AM	34.394
2643	03/10/18 03:00:00 AM	34.394
2644	03/10/18 04:30:00 AM	34.394
2645	03/10/18 06:00:00 AM	34.394
2646	03/10/18 07:30:00 AM	34.394
2647	03/10/18 09:00:00 AM	34.394
2648	03/10/18 10:30:00 AM	34.394
2649	03/10/18 12:00:00 PM	34.786
2650	03/10/18 01:30:00 PM	35.370
2651	03/10/18 03:00:00 PM	36.531
2652	03/10/18 04:30:00 PM	38.250
2653	03/10/18 06:00:00 PM	40.509
2654	03/10/18 07:30:00 PM	40.509
2655	03/10/18 09:00:00 PM	38.061
2656	03/10/18 10:30:00 PM	36.531
2657	03/11/18 12:00:00 AM	35.370
2658	03/11/18 01:30:00 AM	34.590
2659	03/11/18 03:00:00 AM	34.198
2660	03/11/18 04:30:00 AM	33.805
2661	03/11/18 06:00:00 AM	33.607
2662	03/11/18 07:30:00 AM	33.411
2663	03/11/18 09:00:00 AM	33.411
2664	03/11/18 10:30:00 AM	33.213
2665	03/11/18 12:00:00 PM	34.198
2666	03/11/18 01:30:00 PM	39.947
2667	03/11/18 03:00:00 PM	44.379
2668	03/11/18 04:30:00 PM	44.922
2669	03/11/18 06:00:00 PM	45.286
2670	03/11/18 07:30:00 PM	43.466
2671	03/11/18 09:00:00 PM	41.810
2672	03/11/18 10:30:00 PM	40.696
2673	03/12/18 12:00:00 AM	39.760
2674	03/12/18 01:30:00 AM	39.007
2675	03/12/18 03:00:00 AM	38.061
2676	03/12/18 04:30:00 AM	37.107
2677	03/12/18 06:00:00 AM	36.338
2678	03/12/18 07:30:00 AM	35.564
2679	03/12/18 09:00:00 AM	35.175
2680	03/12/18 10:30:00 AM	35.758
2681	03/12/18 12:00:00 PM	40.509
2682	03/12/18 01:30:00 PM	46.008
2683	03/12/18 03:00:00 PM	50.995
2684	03/12/18 04:30:00 PM	54.495
2685	03/12/18 06:00:00 PM	55.017
2686	03/12/18 07:30:00 PM	52.750
2687	03/12/18 09:00:00 PM	48.517
2688	03/12/18 10:30:00 PM	45.648
2689	03/13/18 12:00:00 AM	43.466
2690	03/13/18 01:30:00 AM	41.810
2691	03/13/18 03:00:00 AM	40.321
2692	03/13/18 04:30:00 AM	39.007
2693	03/13/18 06:00:00 AM	37.870
2694	03/13/18 07:30:00 AM	37.107
2695	03/13/18 09:00:00 AM	36.338
2696	03/13/18 10:30:00 AM	37.297
2697	03/13/18 12:00:00 PM	42.179
2698	03/13/18 01:30:00 PM	48.517
2699	03/13/18 03:00:00 PM	52.925
2700	03/13/18 04:30:00 PM	52.576
2701	03/13/18 06:00:00 PM	51.523
2702	03/13/18 07:30:00 PM	49.404
2703	03/13/18 09:00:00 PM	46.728
2704	03/13/18 10:30:00 PM	44.922
2705	03/14/18 12:00:00 AM	43.282
2706	03/14/18 01:30:00 AM	42.179
2707	03/14/18 03:00:00 AM	41.067
2708	03/14/18 04:30:00 AM	40.321
2709	03/14/18 06:00:00 AM	39.384
2710	03/14/18 07:30:00 AM	38.629
2711	03/14/18 09:00:00 AM	38.818
2712	03/14/18 10:30:00 AM	40.134
2713	03/14/18 12:00:00 PM	42.548
2714	03/14/18 01:30:00 PM	45.466
2715	03/14/18 03:00:00 PM	45.648
2716	03/14/18 04:30:00 PM	47.624
2717	03/14/18 06:00:00 PM	46.008
2718	03/14/18 07:30:00 PM	44.922
2719	03/14/18 09:00:00 PM	42.732
2720	03/14/18 10:30:00 PM	41.810
2721	03/15/18 12:00:00 AM	41.067
2722	03/15/18 01:30:00 AM	40.509
2723	03/15/18 03:00:00 AM	40.134
2724	03/15/18 04:30:00 AM	39.760
2725	03/15/18 06:00:00 AM	39.384
2726	03/15/18 07:30:00 AM	39.196
2727	03/15/18 09:00:00 AM	39.007
2728	03/15/18 10:30:00 AM	39.007
2729	03/15/18 12:00:00 PM	39.384
2730	03/15/18 01:30:00 PM	39.760
2731	03/15/18 03:00:00 PM	40.509
2732	03/15/18 04:30:00 PM	43.466
2733	03/15/18 06:00:00 PM	46.008
2734	03/15/18 07:30:00 PM	44.195
2735	03/15/18 09:00:00 PM	41.994
2736	03/15/18 10:30:00 PM	40.881
2737	03/16/18 12:00:00 AM	39.947
2738	03/16/18 01:30:00 AM	39.196
2739	03/16/18 03:00:00 AM	38.818
2740	03/16/18 04:30:00 AM	38.440
2741	03/16/18 06:00:00 AM	37.870
2742	03/16/18 07:30:00 AM	37.297
2743	03/16/18 09:00:00 AM	36.723
2744	03/16/18 10:30:00 AM	36.531
2745	03/16/18 12:00:00 PM	40.134
2746	03/16/18 01:30:00 PM	46.369
2747	03/16/18 03:00:00 PM	52.750
2748	03/16/18 04:30:00 PM	56.923
2749	03/16/18 06:00:00 PM	55.017
2750	03/16/18 07:30:00 PM	50.643
2751	03/16/18 09:00:00 PM	47.802
2752	03/16/18 10:30:00 PM	45.828
2753	03/17/18 12:00:00 AM	44.379
2754	03/17/18 01:30:00 AM	43.466
2755	03/17/18 03:00:00 AM	42.732
2756	03/17/18 04:30:00 AM	41.810
2757	03/17/18 06:00:00 AM	41.067
2758	03/17/18 07:30:00 AM	40.509
2759	03/17/18 09:00:00 AM	40.134
2760	03/17/18 10:30:00 AM	39.947
2761	03/17/18 12:00:00 PM	39.760
2762	03/17/18 01:30:00 PM	39.760
2763	03/17/18 03:00:00 PM	39.573
2764	03/17/18 04:30:00 PM	39.384
2765	03/17/18 06:00:00 PM	39.196
2766	03/17/18 07:30:00 PM	38.818
2767	03/17/18 09:00:00 PM	38.629
2768	03/17/18 10:30:00 PM	38.061
2769	03/18/18 12:00:00 AM	37.870
2770	03/18/18 01:30:00 AM	37.679
2771	03/18/18 03:00:00 AM	37.297
2772	03/18/18 04:30:00 AM	36.914
2773	03/18/18 06:00:00 AM	36.531
2774	03/18/18 07:30:00 AM	36.145
2775	03/18/18 09:00:00 AM	35.951
2776	03/18/18 10:30:00 AM	35.951
2777	03/18/18 12:00:00 PM	36.338
2778	03/18/18 01:30:00 PM	37.679
2779	03/18/18 03:00:00 PM	40.881
2780	03/18/18 04:30:00 PM	41.439
2781	03/18/18 06:00:00 PM	41.994
2782	03/18/18 07:30:00 PM	40.321
2783	03/18/18 09:00:00 PM	39.007
2784	03/18/18 10:30:00 PM	38.250
2785	03/19/18 12:00:00 AM	37.488
2786	03/19/18 01:30:00 AM	37.107
2787	03/19/18 03:00:00 AM	36.723
2788	03/19/18 04:30:00 AM	36.145
2789	03/19/18 06:00:00 AM	35.370
2790	03/19/18 07:30:00 AM	34.981
2791	03/19/18 09:00:00 AM	34.590
2792	03/19/18 10:30:00 AM	34.394
2793	03/19/18 12:00:00 PM	37.870
2794	03/19/18 01:30:00 PM	44.195
2795	03/19/18 03:00:00 PM	49.404
2796	03/19/18 04:30:00 PM	50.113
2797	03/19/18 06:00:00 PM	47.624
2798	03/19/18 07:30:00 PM	45.104
2799	03/19/18 09:00:00 PM	42.363
2800	03/19/18 10:30:00 PM	40.321
2801	03/20/18 12:00:00 AM	38.818
2802	03/20/18 01:30:00 AM	37.679
2803	03/20/18 03:00:00 AM	36.914
2804	03/20/18 04:30:00 AM	36.338
2805	03/20/18 06:00:00 AM	35.758
2806	03/20/18 07:30:00 AM	35.370
2807	03/20/18 09:00:00 AM	35.175
2808	03/20/18 10:30:00 AM	36.723
2809	03/20/18 12:00:00 PM	40.509
2810	03/20/18 01:30:00 PM	41.810
2811	03/20/18 03:00:00 PM	45.466
2812	03/20/18 04:30:00 PM	45.648
2813	03/20/18 06:00:00 PM	44.379
2814	03/20/18 07:30:00 PM	43.099
2815	03/20/18 09:00:00 PM	41.810
2816	03/20/18 10:30:00 PM	40.881
2817	03/21/18 12:00:00 AM	40.134
2818	03/21/18 01:30:00 AM	39.573
2819	03/21/18 03:00:00 AM	38.818
2820	03/21/18 04:30:00 AM	38.440
2821	03/21/18 06:00:00 AM	38.061
2822	03/21/18 07:30:00 AM	37.679
2823	03/21/18 09:00:00 AM	37.679
2824	03/21/18 10:30:00 AM	38.440
2825	03/21/18 12:00:00 PM	42.915
2826	03/21/18 01:30:00 PM	49.937
2827	03/21/18 03:00:00 PM	48.517
2828	03/21/18 04:30:00 PM	47.982
2829	03/21/18 06:00:00 PM	47.088
2830	03/21/18 07:30:00 PM	45.648
2831	03/21/18 09:00:00 PM	44.195
2832	03/21/18 10:30:00 PM	43.282
2833	03/22/18 12:00:00 AM	42.179
2834	03/22/18 01:30:00 AM	41.254
2835	03/22/18 03:00:00 AM	40.509
2836	03/22/18 04:30:00 AM	39.947
2837	03/22/18 06:00:00 AM	39.573
2838	03/22/18 07:30:00 AM	39.573
2839	03/22/18 09:00:00 AM	40.134
2840	03/22/18 10:30:00 AM	41.625
2841	03/22/18 12:00:00 PM	44.560
2842	03/22/18 01:30:00 PM	46.908
2843	03/22/18 03:00:00 PM	46.548
2844	03/22/18 04:30:00 PM	47.266
2845	03/22/18 06:00:00 PM	46.908
2846	03/22/18 07:30:00 PM	45.828
2847	03/22/18 09:00:00 PM	44.922
2848	03/22/18 10:30:00 PM	44.379
2849	03/23/18 12:00:00 AM	43.831
2850	03/23/18 01:30:00 AM	42.915
2851	03/23/18 03:00:00 AM	41.810
2852	03/23/18 04:30:00 AM	41.254
2853	03/23/18 06:00:00 AM	40.881
2854	03/23/18 07:30:00 AM	40.509
2855	03/23/18 09:00:00 AM	40.134
2856	03/23/18 10:30:00 AM	40.134
2857	03/23/18 12:00:00 PM	40.509
2858	03/23/18 01:30:00 PM	43.099
2859	03/23/18 03:00:00 PM	49.759
2860	03/23/18 04:30:00 PM	54.495
2861	03/23/18 06:00:00 PM	54.495
2862	03/23/18 07:30:00 PM	52.050
2863	03/23/18 09:00:00 PM	48.160
2864	03/23/18 10:30:00 PM	45.648
2865	03/24/18 12:00:00 AM	43.831
2866	03/24/18 01:30:00 AM	42.363
2867	03/24/18 03:00:00 AM	41.067
2868	03/24/18 04:30:00 AM	40.134
2869	03/24/18 06:00:00 AM	39.384
2870	03/24/18 07:30:00 AM	39.007
2871	03/24/18 09:00:00 AM	39.007
2872	03/24/18 10:30:00 AM	40.321
2873	03/24/18 12:00:00 PM	41.254
2874	03/24/18 01:30:00 PM	43.466
2875	03/24/18 03:00:00 PM	47.266
2876	03/24/18 04:30:00 PM	54.322
2877	03/24/18 06:00:00 PM	54.495
2878	03/24/18 07:30:00 PM	50.995
2879	03/24/18 09:00:00 PM	48.339
2880	03/24/18 10:30:00 PM	46.369
2881	03/25/18 12:00:00 AM	44.922
2882	03/25/18 01:30:00 AM	44.013
2883	03/25/18 03:00:00 AM	43.099
2884	03/25/18 04:30:00 AM	42.363
2885	03/25/18 06:00:00 AM	40.881
2886	03/25/18 07:30:00 AM	40.321
2887	03/25/18 09:00:00 AM	40.321
2888	03/25/18 10:30:00 AM	41.439
2889	03/25/18 12:00:00 PM	43.282
2890	03/25/18 01:30:00 PM	44.560
2891	03/25/18 03:00:00 PM	46.008
2892	03/25/18 04:30:00 PM	46.728
2893	03/25/18 06:00:00 PM	46.188
2894	03/25/18 07:30:00 PM	44.195
2895	03/25/18 09:00:00 PM	42.363
2896	03/25/18 10:30:00 PM	40.509
2897	03/26/18 12:00:00 AM	39.573
2898	03/26/18 01:30:00 AM	39.007
2899	03/26/18 03:00:00 AM	38.250
2900	03/26/18 04:30:00 AM	38.061
2901	03/26/18 06:00:00 AM	37.679
2902	03/26/18 07:30:00 AM	37.488
2903	03/26/18 09:00:00 AM	37.679
2904	03/26/18 10:30:00 AM	38.061
2905	03/26/18 12:00:00 PM	40.696
2906	03/26/18 01:30:00 PM	46.008
2907	03/26/18 03:00:00 PM	51.699
2908	03/26/18 04:30:00 PM	53.623
2909	03/26/18 06:00:00 PM	51.346
2910	03/26/18 07:30:00 PM	48.695
2911	03/26/18 09:00:00 PM	45.286
2912	03/26/18 10:30:00 PM	43.099
2913	03/27/18 12:00:00 AM	41.254
2914	03/27/18 01:30:00 AM	39.573
2915	03/27/18 03:00:00 AM	38.250
2916	03/27/18 04:30:00 AM	37.297
2917	03/27/18 06:00:00 AM	36.338
2918	03/27/18 07:30:00 AM	35.758
2919	03/27/18 09:00:00 AM	35.370
2920	03/27/18 10:30:00 AM	35.175
2921	03/27/18 12:00:00 PM	40.321
2922	03/27/18 01:30:00 PM	47.624
2923	03/27/18 03:00:00 PM	53.274
2924	03/27/18 04:30:00 PM	56.230
2925	03/27/18 06:00:00 PM	56.750
2926	03/27/18 07:30:00 PM	52.576
2927	03/27/18 09:00:00 PM	49.228
2928	03/27/18 10:30:00 PM	47.446
2929	03/28/18 12:00:00 AM	46.008
2930	03/28/18 01:30:00 AM	44.742
2931	03/28/18 03:00:00 AM	43.831
2932	03/28/18 04:30:00 AM	43.099
2933	03/28/18 06:00:00 AM	42.548
2934	03/28/18 07:30:00 AM	41.810
2935	03/28/18 09:00:00 AM	41.254
2936	03/28/18 10:30:00 AM	41.067
2937	03/28/18 12:00:00 PM	41.439
2938	03/28/18 01:30:00 PM	44.195
2939	03/28/18 03:00:00 PM	48.871
2940	03/28/18 04:30:00 PM	49.937
2941	03/28/18 06:00:00 PM	50.113
2942	03/28/18 07:30:00 PM	49.582
2943	03/28/18 09:00:00 PM	46.369
2944	03/28/18 10:30:00 PM	44.560
2945	03/29/18 12:00:00 AM	42.915
2946	03/29/18 01:30:00 AM	41.254
2947	03/29/18 03:00:00 AM	40.134
2948	03/29/18 04:30:00 AM	39.384
2949	03/29/18 06:00:00 AM	39.007
2950	03/29/18 07:30:00 AM	39.007
2951	03/29/18 09:00:00 AM	39.384
2952	03/29/18 10:30:00 AM	41.067
2953	03/29/18 12:00:00 PM	44.742
2954	03/29/18 01:30:00 PM	50.113
2955	03/29/18 03:00:00 PM	55.884
2956	03/29/18 04:30:00 PM	60.368
2957	03/29/18 06:00:00 PM	60.368
2958	03/29/18 07:30:00 PM	56.404
2959	03/29/18 09:00:00 PM	52.050
2960	03/29/18 10:30:00 PM	49.228
2961	03/30/18 12:00:00 AM	47.088
2962	03/30/18 01:30:00 AM	46.008
2963	03/30/18 03:00:00 AM	45.286
2964	03/30/18 04:30:00 AM	44.195
2965	03/30/18 06:00:00 AM	43.282
2966	03/30/18 07:30:00 AM	42.732
2967	03/30/18 09:00:00 AM	43.282
2968	03/30/18 10:30:00 AM	44.195
2969	03/30/18 12:00:00 PM	48.339
2970	03/30/18 01:30:00 PM	51.346
2971	03/30/18 03:00:00 PM	53.623
2972	03/30/18 04:30:00 PM	54.147
2973	03/30/18 06:00:00 PM	55.189
2974	03/30/18 07:30:00 PM	52.225
2975	03/30/18 09:00:00 PM	49.582
2976	03/30/18 10:30:00 PM	48.160
2977	03/31/18 12:00:00 AM	47.266
2978	03/31/18 01:30:00 AM	46.548
2979	03/31/18 03:00:00 AM	45.648
2980	03/31/18 04:30:00 AM	44.922
2981	03/31/18 06:00:00 AM	44.379
2982	03/31/18 07:30:00 AM	43.831
2983	03/31/18 09:00:00 AM	43.648
2984	03/31/18 10:30:00 AM	44.922
2985	03/31/18 12:00:00 PM	48.339
2986	03/31/18 01:30:00 PM	51.172
2987	03/31/18 03:00:00 PM	52.225
2988	03/31/18 04:30:00 PM	51.523
2989	03/31/18 06:00:00 PM	50.643
2990	03/31/18 07:30:00 PM	49.404
2991	03/31/18 09:00:00 PM	48.160
2992	03/31/18 10:30:00 PM	47.266
2993	04/01/18 12:00:00 AM	46.008
2994	04/01/18 01:30:00 AM	44.922
2995	04/01/18 03:00:00 AM	44.379
2996	04/01/18 04:30:00 AM	43.466
2997	04/01/18 06:00:00 AM	42.732
2998	04/01/18 07:30:00 AM	42.363
2999	04/01/18 09:00:00 AM	42.179
3000	04/01/18 10:30:00 AM	43.466
3001	04/01/18 12:00:00 PM	47.982
3002	04/01/18 01:30:00 PM	54.147
3003	04/01/18 03:00:00 PM	60.195
3004	04/01/18 04:30:00 PM	61.912
3005	04/01/18 06:00:00 PM	60.368
3006	04/01/18 07:30:00 PM	57.614
3007	04/01/18 09:00:00 PM	54.147
3008	04/01/18 10:30:00 PM	52.050
3009	04/02/18 12:00:00 AM	50.290
3010	04/02/18 01:30:00 AM	49.050
3011	04/02/18 03:00:00 AM	48.339
3012	04/02/18 04:30:00 AM	47.624
3013	04/02/18 06:00:00 AM	46.908
3014	04/02/18 07:30:00 AM	46.188
3015	04/02/18 09:00:00 AM	46.008
3016	04/02/18 10:30:00 AM	46.008
3017	04/02/18 12:00:00 PM	45.828
3018	04/02/18 01:30:00 PM	45.286
3019	04/02/18 03:00:00 PM	44.195
3020	04/02/18 04:30:00 PM	45.648
3021	04/02/18 06:00:00 PM	44.560
3022	04/02/18 07:30:00 PM	41.994
3023	04/02/18 09:00:00 PM	39.573
3024	04/02/18 10:30:00 PM	38.061
3025	04/03/18 12:00:00 AM	37.488
3026	04/03/18 01:30:00 AM	36.723
3027	04/03/18 03:00:00 AM	35.951
3028	04/03/18 04:30:00 AM	35.370
3029	04/03/18 06:00:00 AM	34.786
3030	04/03/18 07:30:00 AM	34.394
3031	04/03/18 09:00:00 AM	34.002
3032	04/03/18 10:30:00 AM	34.002
3033	04/03/18 12:00:00 PM	34.786
3034	04/03/18 01:30:00 PM	43.648
3035	04/03/18 03:00:00 PM	50.290
3036	04/03/18 04:30:00 PM	53.274
3037	04/03/18 06:00:00 PM	52.925
3038	04/03/18 07:30:00 PM	49.937
3039	04/03/18 09:00:00 PM	46.728
3040	04/03/18 10:30:00 PM	44.560
3041	04/04/18 12:00:00 AM	42.732
3042	04/04/18 01:30:00 AM	41.810
3043	04/04/18 03:00:00 AM	41.067
3044	04/04/18 04:30:00 AM	40.134
3045	04/04/18 06:00:00 AM	39.573
3046	04/04/18 07:30:00 AM	39.384
3047	04/04/18 09:00:00 AM	39.760
3048	04/04/18 10:30:00 AM	40.321
3049	04/04/18 12:00:00 PM	42.732
3050	04/04/18 01:30:00 PM	42.915
3051	04/04/18 03:00:00 PM	44.560
3052	04/04/18 04:30:00 PM	46.369
3053	04/04/18 06:00:00 PM	46.548
3054	04/04/18 07:30:00 PM	45.466
3055	04/04/18 09:00:00 PM	44.013
3056	04/04/18 10:30:00 PM	42.548
3057	04/05/18 12:00:00 AM	41.625
3058	04/05/18 01:30:00 AM	40.881
3059	04/05/18 03:00:00 AM	40.509
3060	04/05/18 04:30:00 AM	39.760
3061	04/05/18 06:00:00 AM	39.384
3062	04/05/18 07:30:00 AM	38.818
3063	04/05/18 09:00:00 AM	39.384
3064	04/05/18 10:30:00 AM	41.625
3065	04/05/18 12:00:00 PM	44.013
3066	04/05/18 01:30:00 PM	47.982
3067	04/05/18 03:00:00 PM	50.466
3068	04/05/18 04:30:00 PM	52.750
3069	04/05/18 06:00:00 PM	51.523
3070	04/05/18 07:30:00 PM	49.759
3071	04/05/18 09:00:00 PM	48.160
3072	04/05/18 10:30:00 PM	47.266
3073	04/06/18 12:00:00 AM	46.548
3074	04/06/18 01:30:00 AM	45.828
3075	04/06/18 03:00:00 AM	45.286
3076	04/06/18 04:30:00 AM	44.742
3077	04/06/18 06:00:00 AM	44.195
3078	04/06/18 07:30:00 AM	43.282
3079	04/06/18 09:00:00 AM	43.099
3080	04/06/18 10:30:00 AM	44.195
3081	04/06/18 12:00:00 PM	46.728
3082	04/06/18 01:30:00 PM	49.937
3083	04/06/18 03:00:00 PM	49.937
3084	04/06/18 04:30:00 PM	50.643
3085	04/06/18 06:00:00 PM	49.759
3086	04/06/18 07:30:00 PM	48.517
3087	04/06/18 09:00:00 PM	47.624
3088	04/06/18 10:30:00 PM	46.728
3089	04/07/18 12:00:00 AM	46.188
3090	04/07/18 01:30:00 AM	45.828
3091	04/07/18 03:00:00 AM	45.466
3092	04/07/18 04:30:00 AM	45.104
3093	04/07/18 06:00:00 AM	44.922
3094	04/07/18 07:30:00 AM	44.742
3095	04/07/18 09:00:00 AM	45.286
3096	04/07/18 10:30:00 AM	45.828
3097	04/07/18 12:00:00 PM	46.548
3098	04/07/18 01:30:00 PM	47.266
3099	04/07/18 03:00:00 PM	48.695
3100	04/07/18 04:30:00 PM	49.228
3101	04/07/18 06:00:00 PM	49.050
3102	04/07/18 07:30:00 PM	48.339
3103	04/07/18 09:00:00 PM	46.908
3104	04/07/18 10:30:00 PM	45.466
3105	04/08/18 12:00:00 AM	44.560
3106	04/08/18 01:30:00 AM	43.648
3107	04/08/18 03:00:00 AM	43.099
3108	04/08/18 04:30:00 AM	42.363
3109	04/08/18 06:00:00 AM	41.994
3110	04/08/18 07:30:00 AM	41.254
3111	04/08/18 09:00:00 AM	41.067
3112	04/08/18 10:30:00 AM	40.881
3113	04/08/18 12:00:00 PM	40.881
3114	04/08/18 01:30:00 PM	41.067
3115	04/08/18 03:00:00 PM	41.810
3116	04/08/18 04:30:00 PM	44.560
3117	04/08/18 06:00:00 PM	45.286
3118	04/08/18 07:30:00 PM	44.013
3119	04/08/18 09:00:00 PM	42.732
3120	04/08/18 10:30:00 PM	41.810
3121	04/09/18 12:00:00 AM	40.881
3122	04/09/18 01:30:00 AM	40.321
3123	04/09/18 03:00:00 AM	39.760
3124	04/09/18 04:30:00 AM	39.384
3125	04/09/18 06:00:00 AM	38.818
3126	04/09/18 07:30:00 AM	38.250
3127	04/09/18 09:00:00 AM	37.679
3128	04/09/18 10:30:00 AM	38.440
3129	04/09/18 12:00:00 PM	43.466
3130	04/09/18 01:30:00 PM	50.995
3131	04/09/18 03:00:00 PM	57.785
3132	04/09/18 04:30:00 PM	62.083
3133	04/09/18 06:00:00 PM	62.598
3134	04/09/18 07:30:00 PM	59.680
3135	04/09/18 09:00:00 PM	54.669
3136	04/09/18 10:30:00 PM	51.346
3137	04/10/18 12:00:00 AM	49.050
3138	04/10/18 01:30:00 AM	47.088
3139	04/10/18 03:00:00 AM	45.466
3140	04/10/18 04:30:00 AM	44.013
3141	04/10/18 06:00:00 AM	42.732
3142	04/10/18 07:30:00 AM	41.810
3143	04/10/18 09:00:00 AM	41.810
3144	04/10/18 10:30:00 AM	43.831
3145	04/10/18 12:00:00 PM	48.339
3146	04/10/18 01:30:00 PM	50.995
3147	04/10/18 03:00:00 PM	52.225
3148	04/10/18 04:30:00 PM	56.057
3149	04/10/18 06:00:00 PM	55.189
3150	04/10/18 07:30:00 PM	53.274
3151	04/10/18 09:00:00 PM	51.172
3152	04/10/18 10:30:00 PM	49.937
3153	04/11/18 12:00:00 AM	49.050
3154	04/11/18 01:30:00 AM	48.339
3155	04/11/18 03:00:00 AM	47.802
3156	04/11/18 04:30:00 AM	47.266
3157	04/11/18 06:00:00 AM	46.548
3158	04/11/18 07:30:00 AM	46.188
3159	04/11/18 09:00:00 AM	46.548
3160	04/11/18 10:30:00 AM	47.802
3161	04/11/18 12:00:00 PM	50.819
3162	04/11/18 01:30:00 PM	53.274
3163	04/11/18 03:00:00 PM	56.057
3164	04/11/18 04:30:00 PM	56.577
3165	04/11/18 06:00:00 PM	55.017
3166	04/11/18 07:30:00 PM	53.449
3167	04/11/18 09:00:00 PM	51.523
3168	04/11/18 10:30:00 PM	50.290
3169	04/12/18 12:00:00 AM	49.228
3170	04/12/18 01:30:00 AM	48.339
3171	04/12/18 03:00:00 AM	47.446
3172	04/12/18 04:30:00 AM	46.728
3173	04/12/18 06:00:00 AM	46.188
3174	04/12/18 07:30:00 AM	45.466
3175	04/12/18 09:00:00 AM	44.379
3176	04/12/18 10:30:00 AM	44.013
3177	04/12/18 12:00:00 PM	43.831
3178	04/12/18 01:30:00 PM	44.379
3179	04/12/18 03:00:00 PM	43.831
3180	04/12/18 04:30:00 PM	43.466
3181	04/12/18 06:00:00 PM	43.099
3182	04/12/18 07:30:00 PM	42.732
3183	04/12/18 09:00:00 PM	42.363
3184	04/12/18 10:30:00 PM	41.994
3185	04/13/18 12:00:00 AM	41.810
3186	04/13/18 01:30:00 AM	41.625
3187	04/13/18 03:00:00 AM	41.439
3188	04/13/18 04:30:00 AM	41.254
3189	04/13/18 06:00:00 AM	41.067
3190	04/13/18 07:30:00 AM	40.881
3191	04/13/18 09:00:00 AM	40.696
3192	04/13/18 10:30:00 AM	40.509
3193	04/13/18 12:00:00 PM	40.509
3194	04/13/18 01:30:00 PM	40.509
3195	04/13/18 03:00:00 PM	40.696
3196	04/13/18 04:30:00 PM	41.067
3197	04/13/18 06:00:00 PM	41.625
3198	04/13/18 07:30:00 PM	42.363
3199	04/13/18 09:00:00 PM	41.067
3200	04/13/18 10:30:00 PM	40.134
3201	04/14/18 12:00:00 AM	39.196
3202	04/14/18 01:30:00 AM	38.440
3203	04/14/18 03:00:00 AM	37.679
3204	04/14/18 04:30:00 AM	37.107
3205	04/14/18 06:00:00 AM	36.723
3206	04/14/18 07:30:00 AM	36.531
3207	04/14/18 09:00:00 AM	36.531
3208	04/14/18 10:30:00 AM	37.488
3209	04/14/18 12:00:00 PM	39.573
3210	04/14/18 01:30:00 PM	44.922
3211	04/14/18 03:00:00 PM	50.995
3212	04/14/18 04:30:00 PM	52.750
3213	04/14/18 06:00:00 PM	50.819
3214	04/14/18 07:30:00 PM	49.228
3215	04/14/18 09:00:00 PM	47.446
3216	04/14/18 10:30:00 PM	45.466
3217	04/15/18 12:00:00 AM	44.195
3218	04/15/18 01:30:00 AM	43.099
3219	04/15/18 03:00:00 AM	41.994
3220	04/15/18 04:30:00 AM	40.881
3221	04/15/18 06:00:00 AM	40.321
3222	04/15/18 07:30:00 AM	40.134
3223	04/15/18 09:00:00 AM	40.509
3224	04/15/18 10:30:00 AM	42.179
3225	04/15/18 12:00:00 PM	45.828
3226	04/15/18 01:30:00 PM	49.228
3227	04/15/18 03:00:00 PM	51.172
3228	04/15/18 04:30:00 PM	58.131
3229	04/15/18 06:00:00 PM	60.539
3230	04/15/18 07:30:00 PM	58.820
3231	04/15/18 09:00:00 PM	54.322
3232	04/15/18 10:30:00 PM	51.523
3233	04/16/18 12:00:00 AM	49.404
3234	04/16/18 01:30:00 AM	47.624
3235	04/16/18 03:00:00 AM	46.188
3236	04/16/18 04:30:00 AM	45.286
3237	04/16/18 06:00:00 AM	44.195
3238	04/16/18 07:30:00 AM	43.466
3239	04/16/18 09:00:00 AM	43.282
3240	04/16/18 10:30:00 AM	44.742
3241	04/16/18 12:00:00 PM	48.517
3242	04/16/18 01:30:00 PM	51.523
3243	04/16/18 03:00:00 PM	53.100
3244	04/16/18 04:30:00 PM	55.711
3245	04/16/18 06:00:00 PM	56.577
3246	04/16/18 07:30:00 PM	53.449
3247	04/16/18 09:00:00 PM	50.466
3248	04/16/18 10:30:00 PM	48.695
3249	04/17/18 12:00:00 AM	47.088
3250	04/17/18 01:30:00 AM	46.008
3251	04/17/18 03:00:00 AM	45.286
3252	04/17/18 04:30:00 AM	44.742
3253	04/17/18 06:00:00 AM	43.831
3254	04/17/18 07:30:00 AM	42.915
3255	04/17/18 09:00:00 AM	42.363
3256	04/17/18 10:30:00 AM	42.179
3257	04/17/18 12:00:00 PM	42.363
3258	04/17/18 01:30:00 PM	43.282
3259	04/17/18 03:00:00 PM	44.742
3260	04/17/18 04:30:00 PM	44.922
3261	04/17/18 06:00:00 PM	44.742
3262	04/17/18 07:30:00 PM	44.195
3263	04/17/18 09:00:00 PM	43.099
3264	04/17/18 10:30:00 PM	41.625
3265	04/18/18 12:00:00 AM	40.509
3266	04/18/18 01:30:00 AM	39.384
3267	04/18/18 03:00:00 AM	38.440
3268	04/18/18 04:30:00 AM	37.488
3269	04/18/18 06:00:00 AM	36.723
3270	04/18/18 07:30:00 AM	36.145
3271	04/18/18 09:00:00 AM	35.951
3272	04/18/18 10:30:00 AM	36.723
3273	04/18/18 12:00:00 PM	42.363
3274	04/18/18 01:30:00 PM	48.517
3275	04/18/18 03:00:00 PM	53.449
3276	04/18/18 04:30:00 PM	56.750
3277	04/18/18 06:00:00 PM	57.958
3278	04/18/18 07:30:00 PM	54.669
3279	04/18/18 09:00:00 PM	51.874
3280	04/18/18 10:30:00 PM	49.582
3281	04/19/18 12:00:00 AM	47.624
3282	04/19/18 01:30:00 AM	46.548
3283	04/19/18 03:00:00 AM	45.648
3284	04/19/18 04:30:00 AM	44.922
3285	04/19/18 06:00:00 AM	44.195
3286	04/19/18 07:30:00 AM	43.648
3287	04/19/18 09:00:00 AM	44.013
3288	04/19/18 10:30:00 AM	45.466
3289	04/19/18 12:00:00 PM	49.228
3290	04/19/18 01:30:00 PM	53.973
3291	04/19/18 03:00:00 PM	56.750
3292	04/19/18 04:30:00 PM	56.404
3293	04/19/18 06:00:00 PM	56.577
3294	04/19/18 07:30:00 PM	56.057
3295	04/19/18 09:00:00 PM	53.100
3296	04/19/18 10:30:00 PM	50.995
3297	04/20/18 12:00:00 AM	49.050
3298	04/20/18 01:30:00 AM	47.802
3299	04/20/18 03:00:00 AM	46.728
3300	04/20/18 04:30:00 AM	46.188
3301	04/20/18 06:00:00 AM	45.828
3302	04/20/18 07:30:00 AM	45.286
3303	04/20/18 09:00:00 AM	45.828
3304	04/20/18 10:30:00 AM	47.624
3305	04/20/18 12:00:00 PM	49.937
3306	04/20/18 01:30:00 PM	49.759
3307	04/20/18 03:00:00 PM	53.973
3308	04/20/18 04:30:00 PM	59.851
3309	04/20/18 06:00:00 PM	58.993
3310	04/20/18 07:30:00 PM	57.268
3311	04/20/18 09:00:00 PM	54.495
3312	04/20/18 10:30:00 PM	52.225
3313	04/21/18 12:00:00 AM	50.466
3314	04/21/18 01:30:00 AM	48.871
3315	04/21/18 03:00:00 AM	47.446
3316	04/21/18 04:30:00 AM	46.369
3317	04/21/18 06:00:00 AM	45.104
3318	04/21/18 07:30:00 AM	44.195
3319	04/21/18 09:00:00 AM	43.831
3320	04/21/18 10:30:00 AM	45.648
3321	04/21/18 12:00:00 PM	50.113
3322	04/21/18 01:30:00 PM	56.230
3323	04/21/18 03:00:00 PM	62.769
3324	04/21/18 04:30:00 PM	66.366
3325	04/21/18 06:00:00 PM	67.221
3326	04/21/18 07:30:00 PM	64.996
3327	04/21/18 09:00:00 PM	60.883
3328	04/21/18 10:30:00 PM	57.614
3329	04/22/18 12:00:00 AM	55.189
3330	04/22/18 01:30:00 AM	53.100
3331	04/22/18 03:00:00 AM	51.346
3332	04/22/18 04:30:00 AM	49.937
3333	04/22/18 06:00:00 AM	48.517
3334	04/22/18 07:30:00 AM	47.446
3335	04/22/18 09:00:00 AM	46.908
3336	04/22/18 10:30:00 AM	48.695
3337	04/22/18 12:00:00 PM	53.100
3338	04/22/18 01:30:00 PM	58.476
3339	04/22/18 03:00:00 PM	64.481
3340	04/22/18 04:30:00 PM	67.906
3341	04/22/18 06:00:00 PM	67.564
3342	04/22/18 07:30:00 PM	66.022
3343	04/22/18 09:00:00 PM	61.741
3344	04/22/18 10:30:00 PM	58.647
3345	04/23/18 12:00:00 AM	56.230
3346	04/23/18 01:30:00 AM	54.669
3347	04/23/18 03:00:00 AM	53.623
3348	04/23/18 04:30:00 AM	52.401
3349	04/23/18 06:00:00 AM	50.643
3350	04/23/18 07:30:00 AM	49.759
3351	04/23/18 09:00:00 AM	49.228
3352	04/23/18 10:30:00 AM	50.466
3353	04/23/18 12:00:00 PM	54.322
3354	04/23/18 01:30:00 PM	59.680
3355	04/23/18 03:00:00 PM	64.481
3356	04/23/18 04:30:00 PM	63.282
3357	04/23/18 06:00:00 PM	65.167
3358	04/23/18 07:30:00 PM	62.598
3359	04/23/18 09:00:00 PM	58.820
3360	04/23/18 10:30:00 PM	55.884
3361	04/24/18 12:00:00 AM	53.449
3362	04/24/18 01:30:00 AM	51.523
3363	04/24/18 03:00:00 AM	49.759
3364	04/24/18 04:30:00 AM	48.517
3365	04/24/18 06:00:00 AM	47.446
3366	04/24/18 07:30:00 AM	46.548
3367	04/24/18 09:00:00 AM	47.266
3368	04/24/18 10:30:00 AM	48.871
3369	04/24/18 12:00:00 PM	51.523
3370	04/24/18 01:30:00 PM	57.958
3371	04/24/18 03:00:00 PM	64.310
3372	04/24/18 04:30:00 PM	68.592
3373	04/24/18 06:00:00 PM	69.278
3374	04/24/18 07:30:00 PM	66.366
3375	04/24/18 09:00:00 PM	61.741
3376	04/24/18 10:30:00 PM	58.131
3377	04/25/18 12:00:00 AM	55.364
3378	04/25/18 01:30:00 AM	53.100
3379	04/25/18 03:00:00 AM	51.172
3380	04/25/18 04:30:00 AM	49.582
3381	04/25/18 06:00:00 AM	48.160
3382	04/25/18 07:30:00 AM	46.908
3383	04/25/18 09:00:00 AM	46.369
3384	04/25/18 10:30:00 AM	48.160
3385	04/25/18 12:00:00 PM	53.449
3386	04/25/18 01:30:00 PM	59.337
3387	04/25/18 03:00:00 PM	64.652
3388	04/25/18 04:30:00 PM	68.077
3389	04/25/18 06:00:00 PM	66.879
3390	04/25/18 07:30:00 PM	63.968
3391	04/25/18 09:00:00 PM	60.712
3392	04/25/18 10:30:00 PM	58.131
3393	04/26/18 12:00:00 AM	56.057
3394	04/26/18 01:30:00 AM	53.973
3395	04/26/18 03:00:00 AM	52.401
3396	04/26/18 04:30:00 AM	50.819
3397	04/26/18 06:00:00 AM	49.404
3398	04/26/18 07:30:00 AM	48.517
3399	04/26/18 09:00:00 AM	47.982
3400	04/26/18 10:30:00 AM	49.937
3401	04/26/18 12:00:00 PM	55.189
3402	04/26/18 01:30:00 PM	62.425
3403	04/26/18 03:00:00 PM	69.107
3404	04/26/18 04:30:00 PM	73.062
3405	04/26/18 06:00:00 PM	72.545
3406	04/26/18 07:30:00 PM	69.793
3407	04/26/18 09:00:00 PM	64.825
3408	04/26/18 10:30:00 PM	61.054
3409	04/27/18 12:00:00 AM	58.303
3410	04/27/18 01:30:00 AM	55.884
3411	04/27/18 03:00:00 AM	53.973
3412	04/27/18 04:30:00 AM	52.225
3413	04/27/18 06:00:00 AM	50.819
3414	04/27/18 07:30:00 AM	49.759
3415	04/27/18 09:00:00 AM	49.404
3416	04/27/18 10:30:00 AM	51.699
3417	04/27/18 12:00:00 PM	57.096
3418	04/27/18 01:30:00 PM	64.481
3419	04/27/18 03:00:00 PM	69.622
3420	04/27/18 04:30:00 PM	72.545
3421	04/27/18 06:00:00 PM	73.062
3422	04/27/18 07:30:00 PM	70.824
3423	04/27/18 09:00:00 PM	66.366
3424	04/27/18 10:30:00 PM	63.282
3425	04/28/18 12:00:00 AM	61.227
3426	04/28/18 01:30:00 AM	59.508
3427	04/28/18 03:00:00 AM	58.131
3428	04/28/18 04:30:00 AM	56.750
3429	04/28/18 06:00:00 AM	55.364
3430	04/28/18 07:30:00 AM	53.973
3431	04/28/18 09:00:00 AM	53.798
3432	04/28/18 10:30:00 AM	55.537
3433	04/28/18 12:00:00 PM	60.024
3434	04/28/18 01:30:00 PM	66.366
3435	04/28/18 03:00:00 PM	71.339
3436	04/28/18 04:30:00 PM	73.407
3437	04/28/18 06:00:00 PM	72.891
3438	04/28/18 07:30:00 PM	69.107
3439	04/28/18 09:00:00 PM	65.167
3440	04/28/18 10:30:00 PM	62.083
3441	04/29/18 12:00:00 AM	59.508
3442	04/29/18 01:30:00 AM	57.441
3443	04/29/18 03:00:00 AM	55.537
3444	04/29/18 04:30:00 AM	53.798
3445	04/29/18 06:00:00 AM	52.401
3446	04/29/18 07:30:00 AM	51.523
3447	04/29/18 09:00:00 AM	52.225
3448	04/29/18 10:30:00 AM	54.322
3449	04/29/18 12:00:00 PM	57.958
3450	04/29/18 01:30:00 PM	64.481
3451	04/29/18 03:00:00 PM	67.906
3452	04/29/18 04:30:00 PM	68.077
3453	04/29/18 06:00:00 PM	68.934
3454	04/29/18 07:30:00 PM	66.708
3455	04/29/18 09:00:00 PM	62.598
3456	04/29/18 10:30:00 PM	59.337
3457	04/30/18 12:00:00 AM	57.268
3458	04/30/18 01:30:00 AM	56.057
3459	04/30/18 03:00:00 AM	54.842
3460	04/30/18 04:30:00 AM	53.449
3461	04/30/18 06:00:00 AM	52.050
3462	04/30/18 07:30:00 AM	50.995
3463	04/30/18 09:00:00 AM	50.290
3464	04/30/18 10:30:00 AM	49.937
3465	04/30/18 12:00:00 PM	50.113
3466	04/30/18 01:30:00 PM	52.050
3467	04/30/18 03:00:00 PM	56.057
3468	04/30/18 04:30:00 PM	58.476
3469	04/30/18 06:00:00 PM	57.958
3470	04/30/18 07:30:00 PM	54.842
3471	04/30/18 09:00:00 PM	52.925
3472	04/30/18 10:30:00 PM	50.819
3473	05/01/18 12:00:00 AM	49.228
3474	05/01/18 01:30:00 AM	47.982
3475	05/01/18 03:00:00 AM	46.728
3476	05/01/18 04:30:00 AM	45.648
3477	05/01/18 06:00:00 AM	44.560
3478	05/01/18 07:30:00 AM	43.831
3479	05/01/18 09:00:00 AM	43.466
3480	05/01/18 10:30:00 AM	45.286
3481	05/01/18 12:00:00 PM	49.759
3482	05/01/18 01:30:00 PM	55.364
3483	05/01/18 03:00:00 PM	59.851
3484	05/01/18 04:30:00 PM	61.054
3485	05/01/18 06:00:00 PM	64.139
3486	05/01/18 07:30:00 PM	62.425
3487	05/01/18 09:00:00 PM	58.303
3488	05/01/18 10:30:00 PM	55.189
3489	05/02/18 12:00:00 AM	52.750
3490	05/02/18 01:30:00 AM	50.819
3491	05/02/18 03:00:00 AM	49.228
3492	05/02/18 04:30:00 AM	47.802
3493	05/02/18 06:00:00 AM	46.728
3494	05/02/18 07:30:00 AM	46.548
3495	05/02/18 09:00:00 AM	47.624
3496	05/02/18 10:30:00 AM	49.759
3497	05/02/18 12:00:00 PM	52.225
3498	05/02/18 01:30:00 PM	55.711
3499	05/02/18 03:00:00 PM	55.884
3500	05/02/18 04:30:00 PM	53.973
3501	05/02/18 06:00:00 PM	54.322
3502	05/02/18 07:30:00 PM	53.798
3503	05/02/18 09:00:00 PM	52.750
3504	05/02/18 10:30:00 PM	50.819
3505	05/03/18 12:00:00 AM	49.050
3506	05/03/18 01:30:00 AM	47.982
3507	05/03/18 03:00:00 AM	46.728
3508	05/03/18 04:30:00 AM	45.648
3509	05/03/18 06:00:00 AM	44.742
3510	05/03/18 07:30:00 AM	44.013
3511	05/03/18 09:00:00 AM	43.831
3512	05/03/18 10:30:00 AM	46.188
3513	05/03/18 12:00:00 PM	50.995
3514	05/03/18 01:30:00 PM	58.303
3515	05/03/18 03:00:00 PM	64.481
3516	05/03/18 04:30:00 PM	66.708
3517	05/03/18 06:00:00 PM	68.248
3518	05/03/18 07:30:00 PM	65.509
3519	05/03/18 09:00:00 PM	61.398
3520	05/03/18 10:30:00 PM	57.785
3521	05/04/18 12:00:00 AM	55.364
3522	05/04/18 01:30:00 AM	53.100
3523	05/04/18 03:00:00 AM	51.346
3524	05/04/18 04:30:00 AM	49.759
3525	05/04/18 06:00:00 AM	48.339
3526	05/04/18 07:30:00 AM	47.266
3527	05/04/18 09:00:00 AM	47.088
3528	05/04/18 10:30:00 AM	49.582
3529	05/04/18 12:00:00 PM	54.147
3530	05/04/18 01:30:00 PM	61.569
3531	05/04/18 03:00:00 PM	68.077
3532	05/04/18 04:30:00 PM	72.545
3533	05/04/18 06:00:00 PM	73.062
3534	05/04/18 07:30:00 PM	68.934
3535	05/04/18 09:00:00 PM	64.310
3536	05/04/18 10:30:00 PM	61.227
3537	05/05/18 12:00:00 AM	58.647
3538	05/05/18 01:30:00 AM	56.230
3539	05/05/18 03:00:00 AM	54.495
3540	05/05/18 04:30:00 AM	52.925
3541	05/05/18 06:00:00 AM	51.523
3542	05/05/18 07:30:00 AM	50.466
3543	05/05/18 09:00:00 AM	50.643
3544	05/05/18 10:30:00 AM	53.274
3545	05/05/18 12:00:00 PM	58.820
3546	05/05/18 01:30:00 PM	64.139
3547	05/05/18 03:00:00 PM	68.763
3548	05/05/18 04:30:00 PM	68.592
3549	05/05/18 06:00:00 PM	66.708
3550	05/05/18 07:30:00 PM	64.481
3551	05/05/18 09:00:00 PM	61.741
3552	05/05/18 10:30:00 PM	59.680
3553	05/06/18 12:00:00 AM	57.614
3554	05/06/18 01:30:00 AM	55.884
3555	05/06/18 03:00:00 AM	54.842
3556	05/06/18 04:30:00 AM	53.973
3557	05/06/18 06:00:00 AM	53.449
3558	05/06/18 07:30:00 AM	52.225
3559	05/06/18 09:00:00 AM	52.225
3560	05/06/18 10:30:00 AM	54.842
3561	05/06/18 12:00:00 PM	60.024
3562	05/06/18 01:30:00 PM	66.879
3563	05/06/18 03:00:00 PM	70.995
3564	05/06/18 04:30:00 PM	73.062
3565	05/06/18 06:00:00 PM	71.339
3566	05/06/18 07:30:00 PM	68.248
3567	05/06/18 09:00:00 PM	64.996
3568	05/06/18 10:30:00 PM	62.083
3569	05/07/18 12:00:00 AM	59.680
3570	05/07/18 01:30:00 AM	57.614
3571	05/07/18 03:00:00 AM	56.230
3572	05/07/18 04:30:00 AM	55.017
3573	05/07/18 06:00:00 AM	53.798
3574	05/07/18 07:30:00 AM	53.274
3575	05/07/18 09:00:00 AM	53.973
3576	05/07/18 10:30:00 AM	56.577
3577	05/07/18 12:00:00 PM	60.195
3578	05/07/18 01:30:00 PM	66.708
3579	05/07/18 03:00:00 PM	73.407
3580	05/07/18 04:30:00 PM	77.225
3581	05/07/18 06:00:00 PM	77.749
3582	05/07/18 07:30:00 PM	74.619
3583	05/07/18 09:00:00 PM	69.622
3584	05/07/18 10:30:00 PM	65.680
3585	05/08/18 12:00:00 AM	62.598
3586	05/08/18 01:30:00 AM	60.195
3587	05/08/18 03:00:00 AM	57.958
3588	05/08/18 04:30:00 AM	56.057
3589	05/08/18 06:00:00 AM	54.322
3590	05/08/18 07:30:00 AM	53.100
3591	05/08/18 09:00:00 AM	52.401
3592	05/08/18 10:30:00 AM	54.842
3593	05/08/18 12:00:00 PM	61.227
3594	05/08/18 01:30:00 PM	68.421
3595	05/08/18 03:00:00 PM	75.832
3596	05/08/18 04:30:00 PM	79.853
3597	05/08/18 06:00:00 PM	80.382
3598	05/08/18 07:30:00 PM	77.225
3599	05/08/18 09:00:00 PM	71.683
3600	05/08/18 10:30:00 PM	67.050
3601	05/09/18 12:00:00 AM	63.797
3602	05/09/18 01:30:00 AM	61.227
3603	05/09/18 03:00:00 AM	59.337
3604	05/09/18 04:30:00 AM	58.131
3605	05/09/18 06:00:00 AM	57.268
3606	05/09/18 07:30:00 AM	56.057
3607	05/09/18 09:00:00 AM	56.923
3608	05/09/18 10:30:00 AM	59.851
3609	05/09/18 12:00:00 PM	63.797
3610	05/09/18 01:30:00 PM	70.308
3611	05/09/18 03:00:00 PM	72.199
3612	05/09/18 04:30:00 PM	74.619
3613	05/09/18 06:00:00 PM	76.006
3614	05/09/18 07:30:00 PM	73.926
3615	05/09/18 09:00:00 PM	69.622
3616	05/09/18 10:30:00 PM	66.708
3617	05/10/18 12:00:00 AM	64.139
3618	05/10/18 01:30:00 AM	62.425
3619	05/10/18 03:00:00 AM	60.883
3620	05/10/18 04:30:00 AM	59.851
3621	05/10/18 06:00:00 AM	58.993
3622	05/10/18 07:30:00 AM	58.476
3623	05/10/18 09:00:00 AM	58.820
3624	05/10/18 10:30:00 AM	59.164
3625	05/10/18 12:00:00 PM	58.647
3626	05/10/18 01:30:00 PM	61.912
3627	05/10/18 03:00:00 PM	66.193
3628	05/10/18 04:30:00 PM	68.421
3629	05/10/18 06:00:00 PM	69.964
3630	05/10/18 07:30:00 PM	68.077
3631	05/10/18 09:00:00 PM	64.481
3632	05/10/18 10:30:00 PM	61.741
3633	05/11/18 12:00:00 AM	59.680
3634	05/11/18 01:30:00 AM	58.131
3635	05/11/18 03:00:00 AM	57.268
3636	05/11/18 04:30:00 AM	56.057
3637	05/11/18 06:00:00 AM	55.364
3638	05/11/18 07:30:00 AM	54.322
3639	05/11/18 09:00:00 AM	54.495
3640	05/11/18 10:30:00 AM	54.147
3641	05/11/18 12:00:00 PM	52.925
3642	05/11/18 01:30:00 PM	51.699
3643	05/11/18 03:00:00 PM	54.495
3644	05/11/18 04:30:00 PM	57.096
3645	05/11/18 06:00:00 PM	57.268
3646	05/11/18 07:30:00 PM	56.404
3647	05/11/18 09:00:00 PM	55.189
3648	05/11/18 10:30:00 PM	53.973
3649	05/12/18 12:00:00 AM	53.100
3650	05/12/18 01:30:00 AM	52.401
3651	05/12/18 03:00:00 AM	51.523
3652	05/12/18 04:30:00 AM	50.819
3653	05/12/18 06:00:00 AM	50.113
3654	05/12/18 07:30:00 AM	49.937
3655	05/12/18 09:00:00 AM	49.937
3656	05/12/18 10:30:00 AM	51.523
3657	05/12/18 12:00:00 PM	52.925
3658	05/12/18 01:30:00 PM	54.669
3659	05/12/18 03:00:00 PM	54.669
3660	05/12/18 04:30:00 PM	54.842
3661	05/12/18 06:00:00 PM	57.268
3662	05/12/18 07:30:00 PM	57.096
3663	05/12/18 09:00:00 PM	55.537
3664	05/12/18 10:30:00 PM	53.973
3665	05/13/18 12:00:00 AM	52.576
3666	05/13/18 01:30:00 AM	50.819
3667	05/13/18 03:00:00 AM	49.404
3668	05/13/18 04:30:00 AM	48.339
3669	05/13/18 06:00:00 AM	47.624
3670	05/13/18 07:30:00 AM	47.446
3671	05/13/18 09:00:00 AM	47.802
3672	05/13/18 10:30:00 AM	49.759
3673	05/13/18 12:00:00 PM	53.100
3674	05/13/18 01:30:00 PM	56.057
3675	05/13/18 03:00:00 PM	60.195
3676	05/13/18 04:30:00 PM	63.626
3677	05/13/18 06:00:00 PM	60.368
3678	05/13/18 07:30:00 PM	57.614
3679	05/13/18 09:00:00 PM	55.711
3680	05/13/18 10:30:00 PM	53.798
3681	05/14/18 12:00:00 AM	52.050
3682	05/14/18 01:30:00 AM	50.643
3683	05/14/18 03:00:00 AM	49.228
3684	05/14/18 04:30:00 AM	48.160
3685	05/14/18 06:00:00 AM	47.446
3686	05/14/18 07:30:00 AM	46.728
3687	05/14/18 09:00:00 AM	46.548
3688	05/14/18 10:30:00 AM	48.871
3689	05/14/18 12:00:00 PM	54.495
3690	05/14/18 01:30:00 PM	56.057
3691	05/14/18 03:00:00 PM	55.711
3692	05/14/18 04:30:00 PM	57.096
3693	05/14/18 06:00:00 PM	58.476
3694	05/14/18 07:30:00 PM	58.647
3695	05/14/18 09:00:00 PM	56.404
3696	05/14/18 10:30:00 PM	54.842
3697	05/15/18 12:00:00 AM	53.449
3698	05/15/18 01:30:00 AM	52.401
3699	05/15/18 03:00:00 AM	50.995
3700	05/15/18 04:30:00 AM	49.937
3701	05/15/18 06:00:00 AM	49.050
3702	05/15/18 07:30:00 AM	48.339
3703	05/15/18 09:00:00 AM	48.160
3704	05/15/18 10:30:00 AM	50.290
3705	05/15/18 12:00:00 PM	56.057
3706	05/15/18 01:30:00 PM	57.614
3707	05/15/18 03:00:00 PM	58.647
3708	05/15/18 04:30:00 PM	61.741
3709	05/15/18 06:00:00 PM	60.883
3710	05/15/18 07:30:00 PM	60.195
3711	05/15/18 09:00:00 PM	57.785
3712	05/15/18 10:30:00 PM	55.884
3713	05/16/18 12:00:00 AM	54.322
3714	05/16/18 01:30:00 AM	52.750
3715	05/16/18 03:00:00 AM	51.523
3716	05/16/18 04:30:00 AM	50.290
3717	05/16/18 06:00:00 AM	49.404
3718	05/16/18 07:30:00 AM	48.695
3719	05/16/18 09:00:00 AM	48.695
3720	05/16/18 10:30:00 AM	50.995
3721	05/16/18 12:00:00 PM	55.884
3722	05/16/18 01:30:00 PM	62.769
3723	05/16/18 03:00:00 PM	65.680
3724	05/16/18 04:30:00 PM	68.934
3725	05/16/18 06:00:00 PM	70.137
3726	05/16/18 07:30:00 PM	69.107
3727	05/16/18 09:00:00 PM	65.680
3728	05/16/18 10:30:00 PM	62.769
3729	05/17/18 12:00:00 AM	60.368
3730	05/17/18 01:30:00 AM	58.303
3731	05/17/18 03:00:00 AM	56.404
3732	05/17/18 04:30:00 AM	54.842
3733	05/17/18 06:00:00 AM	53.449
3734	05/17/18 07:30:00 AM	52.401
3735	05/17/18 09:00:00 AM	52.050
3736	05/17/18 10:30:00 AM	54.322
3737	05/17/18 12:00:00 PM	58.647
3738	05/17/18 01:30:00 PM	63.968
3739	05/17/18 03:00:00 PM	71.168
3740	05/17/18 04:30:00 PM	72.545
3741	05/17/18 06:00:00 PM	69.278
3742	05/17/18 07:30:00 PM	67.050
3743	05/17/18 09:00:00 PM	63.282
3744	05/17/18 10:30:00 PM	61.054
3745	05/18/18 12:00:00 AM	58.820
3746	05/18/18 01:30:00 AM	57.441
3747	05/18/18 03:00:00 AM	55.711
3748	05/18/18 04:30:00 AM	54.322
3749	05/18/18 06:00:00 AM	53.100
3750	05/18/18 07:30:00 AM	52.750
3751	05/18/18 09:00:00 AM	53.274
3752	05/18/18 10:30:00 AM	55.189
3753	05/18/18 12:00:00 PM	58.820
3754	05/18/18 01:30:00 PM	65.167
3755	05/18/18 03:00:00 PM	65.680
3756	05/18/18 04:30:00 PM	63.455
3757	05/18/18 06:00:00 PM	63.282
3758	05/18/18 07:30:00 PM	61.398
3759	05/18/18 09:00:00 PM	58.476
3760	05/18/18 10:30:00 PM	57.268
3761	05/19/18 12:00:00 AM	55.884
3762	05/19/18 01:30:00 AM	54.669
3763	05/19/18 03:00:00 AM	53.973
3764	05/19/18 04:30:00 AM	53.449
3765	05/19/18 06:00:00 AM	52.401
3766	05/19/18 07:30:00 AM	52.225
3767	05/19/18 09:00:00 AM	52.925
3768	05/19/18 10:30:00 AM	54.842
3769	05/19/18 12:00:00 PM	56.057
3770	05/19/18 01:30:00 PM	59.164
3771	05/19/18 03:00:00 PM	66.022
3772	05/19/18 04:30:00 PM	70.308
3773	05/19/18 06:00:00 PM	68.248
3774	05/19/18 07:30:00 PM	65.851
3775	05/19/18 09:00:00 PM	63.455
3776	05/19/18 10:30:00 PM	61.398
3777	05/20/18 12:00:00 AM	59.680
3778	05/20/18 01:30:00 AM	57.958
3779	05/20/18 03:00:00 AM	56.230
3780	05/20/18 04:30:00 AM	54.842
3781	05/20/18 06:00:00 AM	53.623
3782	05/20/18 07:30:00 AM	52.750
3783	05/20/18 09:00:00 AM	52.925
3784	05/20/18 10:30:00 AM	55.017
3785	05/20/18 12:00:00 PM	60.024
3786	05/20/18 01:30:00 PM	66.537
3787	05/20/18 03:00:00 PM	67.221
3788	05/20/18 04:30:00 PM	65.509
3789	05/20/18 06:00:00 PM	63.282
3790	05/20/18 07:30:00 PM	62.425
3791	05/20/18 09:00:00 PM	60.539
3792	05/20/18 10:30:00 PM	58.476
3793	05/21/18 12:00:00 AM	56.923
3794	05/21/18 01:30:00 AM	55.884
3795	05/21/18 03:00:00 AM	54.842
3796	05/21/18 04:30:00 AM	53.623
3797	05/21/18 06:00:00 AM	52.576
3798	05/21/18 07:30:00 AM	51.874
3799	05/21/18 09:00:00 AM	51.699
3800	05/21/18 10:30:00 AM	54.147
3801	05/21/18 12:00:00 PM	58.303
3802	05/21/18 01:30:00 PM	62.083
3803	05/21/18 03:00:00 PM	64.652
3804	05/21/18 04:30:00 PM	61.398
3805	05/21/18 06:00:00 PM	61.054
3806	05/21/18 07:30:00 PM	61.227
3807	05/21/18 09:00:00 PM	59.164
3808	05/21/18 10:30:00 PM	57.785
3809	05/22/18 12:00:00 AM	56.230
3810	05/22/18 01:30:00 AM	54.842
3811	05/22/18 03:00:00 AM	53.623
3812	05/22/18 04:30:00 AM	52.576
3813	05/22/18 06:00:00 AM	51.699
3814	05/22/18 07:30:00 AM	51.346
3815	05/22/18 09:00:00 AM	52.401
3816	05/22/18 10:30:00 AM	53.798
3817	05/22/18 12:00:00 PM	54.842
3818	05/22/18 01:30:00 PM	58.476
3819	05/22/18 03:00:00 PM	58.303
3820	05/22/18 04:30:00 PM	62.254
3821	05/22/18 06:00:00 PM	63.455
3822	05/22/18 07:30:00 PM	62.598
3823	05/22/18 09:00:00 PM	60.195
3824	05/22/18 10:30:00 PM	57.096
3825	05/23/18 12:00:00 AM	55.017
3826	05/23/18 01:30:00 AM	54.669
3827	05/23/18 03:00:00 AM	53.973
3828	05/23/18 04:30:00 AM	53.274
3829	05/23/18 06:00:00 AM	52.401
3830	05/23/18 07:30:00 AM	51.699
3831	05/23/18 09:00:00 AM	52.225
3832	05/23/18 10:30:00 AM	53.973
3833	05/23/18 12:00:00 PM	57.441
3834	05/23/18 01:30:00 PM	59.508
3835	05/23/18 03:00:00 PM	63.111
3836	05/23/18 04:30:00 PM	68.934
3837	05/23/18 06:00:00 PM	70.308
3838	05/23/18 07:30:00 PM	68.763
3839	05/23/18 09:00:00 PM	64.996
3840	05/23/18 10:30:00 PM	62.254
3841	05/24/18 12:00:00 AM	60.195
3842	05/24/18 01:30:00 AM	58.476
3843	05/24/18 03:00:00 AM	56.923
3844	05/24/18 04:30:00 AM	55.711
3845	05/24/18 06:00:00 AM	54.495
3846	05/24/18 07:30:00 AM	53.798
3847	05/24/18 09:00:00 AM	53.623
3848	05/24/18 10:30:00 AM	55.884
3849	05/24/18 12:00:00 PM	60.539
3850	05/24/18 01:30:00 PM	67.050
3851	05/24/18 03:00:00 PM	73.580
3852	05/24/18 04:30:00 PM	76.703
3853	05/24/18 06:00:00 PM	77.050
3854	05/24/18 07:30:00 PM	74.446
3855	05/24/18 09:00:00 PM	70.480
3856	05/24/18 10:30:00 PM	67.050
3857	05/25/18 12:00:00 AM	64.310
3858	05/25/18 01:30:00 AM	62.254
3859	05/25/18 03:00:00 AM	60.539
3860	05/25/18 04:30:00 AM	58.993
3861	05/25/18 06:00:00 AM	57.785
3862	05/25/18 07:30:00 AM	56.750
3863	05/25/18 09:00:00 AM	56.404
3864	05/25/18 10:30:00 AM	58.820
3865	05/25/18 12:00:00 PM	63.797
3866	05/25/18 01:30:00 PM	68.592
3867	05/25/18 03:00:00 PM	73.926
3868	05/25/18 04:30:00 PM	78.800
3869	05/25/18 06:00:00 PM	79.326
3870	05/25/18 07:30:00 PM	77.225
3871	05/25/18 09:00:00 PM	72.891
3872	05/25/18 10:30:00 PM	69.107
3873	05/26/18 12:00:00 AM	66.537
3874	05/26/18 01:30:00 AM	64.139
3875	05/26/18 03:00:00 AM	62.254
3876	05/26/18 04:30:00 AM	60.539
3877	05/26/18 06:00:00 AM	58.993
3878	05/26/18 07:30:00 AM	57.958
3879	05/26/18 09:00:00 AM	57.441
3880	05/26/18 10:30:00 AM	59.164
3881	05/26/18 12:00:00 PM	64.310
3882	05/26/18 01:30:00 PM	71.339
3883	05/26/18 03:00:00 PM	78.098
3884	05/26/18 04:30:00 PM	81.442
3885	05/26/18 06:00:00 PM	80.735
3886	05/26/18 07:30:00 PM	74.791
3887	05/26/18 09:00:00 PM	70.995
3888	05/26/18 10:30:00 PM	68.077
3889	05/27/18 12:00:00 AM	65.680
3890	05/27/18 01:30:00 AM	63.797
3891	05/27/18 03:00:00 AM	62.083
3892	05/27/18 04:30:00 AM	60.712
3893	05/27/18 06:00:00 AM	59.164
3894	05/27/18 07:30:00 AM	58.476
3895	05/27/18 09:00:00 AM	58.647
3896	05/27/18 10:30:00 AM	60.368
3897	05/27/18 12:00:00 PM	64.825
3898	05/27/18 01:30:00 PM	64.310
3899	05/27/18 03:00:00 PM	73.926
3900	05/27/18 04:30:00 PM	77.050
3901	05/27/18 06:00:00 PM	77.749
3902	05/27/18 07:30:00 PM	74.964
3903	05/27/18 09:00:00 PM	70.824
3904	05/27/18 10:30:00 PM	67.050
3905	05/28/18 12:00:00 AM	64.481
3906	05/28/18 01:30:00 AM	62.425
3907	05/28/18 03:00:00 AM	61.054
3908	05/28/18 04:30:00 AM	59.680
3909	05/28/18 06:00:00 AM	58.303
3910	05/28/18 07:30:00 AM	57.268
3911	05/28/18 09:00:00 AM	57.785
3912	05/28/18 10:30:00 AM	59.851
3913	05/28/18 12:00:00 PM	64.825
3914	05/28/18 01:30:00 PM	65.851
3915	05/28/18 03:00:00 PM	72.891
3916	05/28/18 04:30:00 PM	70.651
3917	05/28/18 06:00:00 PM	67.392
3918	05/28/18 07:30:00 PM	65.338
3919	05/28/18 09:00:00 PM	63.455
3920	05/28/18 10:30:00 PM	61.054
3921	05/29/18 12:00:00 AM	59.680
3922	05/29/18 01:30:00 AM	58.820
3923	05/29/18 03:00:00 AM	57.958
3924	05/29/18 04:30:00 AM	57.096
3925	05/29/18 06:00:00 AM	56.577
3926	05/29/18 07:30:00 AM	56.404
3927	05/29/18 09:00:00 AM	56.750
3928	05/29/18 10:30:00 AM	58.993
3929	05/29/18 12:00:00 PM	63.968
3930	05/29/18 01:30:00 PM	69.278
3931	05/29/18 03:00:00 PM	71.512
3932	05/29/18 04:30:00 PM	77.749
3933	05/29/18 06:00:00 PM	78.624
3934	05/29/18 07:30:00 PM	75.139
3935	05/29/18 09:00:00 PM	71.339
3936	05/29/18 10:30:00 PM	67.564
3937	05/30/18 12:00:00 AM	64.996
3938	05/30/18 01:30:00 AM	62.940
3939	05/30/18 03:00:00 AM	61.054
3940	05/30/18 04:30:00 AM	59.508
3941	05/30/18 06:00:00 AM	58.131
3942	05/30/18 07:30:00 AM	57.268
3943	05/30/18 09:00:00 AM	56.923
3944	05/30/18 10:30:00 AM	59.337
3945	05/30/18 12:00:00 PM	64.310
3946	05/30/18 01:30:00 PM	66.193
3947	05/30/18 03:00:00 PM	73.580
3948	05/30/18 04:30:00 PM	76.006
3949	05/30/18 06:00:00 PM	73.580
3950	05/30/18 07:30:00 PM	70.137
3951	05/30/18 09:00:00 PM	66.879
3952	05/30/18 10:30:00 PM	64.481
3953	05/31/18 12:00:00 AM	63.111
3954	05/31/18 01:30:00 AM	61.741
3955	05/31/18 03:00:00 AM	60.883
3956	05/31/18 04:30:00 AM	59.851
3957	05/31/18 06:00:00 AM	58.993
3958	05/31/18 07:30:00 AM	58.131
3959	05/31/18 09:00:00 AM	58.303
3960	05/31/18 10:30:00 AM	61.054
3961	05/31/18 12:00:00 PM	65.851
3962	05/31/18 01:30:00 PM	70.137
3963	05/31/18 03:00:00 PM	75.659
3964	05/31/18 04:30:00 PM	74.964
3965	05/31/18 06:00:00 PM	74.964
3966	05/31/18 07:30:00 PM	73.926
3967	05/31/18 09:00:00 PM	69.964
3968	05/31/18 10:30:00 PM	67.221
3969	06/01/18 12:00:00 AM	64.825
3970	06/01/18 01:30:00 AM	62.769
3971	06/01/18 03:00:00 AM	61.227
3972	06/01/18 04:30:00 AM	60.195
3973	06/01/18 06:00:00 AM	58.303
3974	06/01/18 07:30:00 AM	57.096
3975	06/01/18 09:00:00 AM	56.923
3976	06/01/18 10:30:00 AM	58.476
3977	06/01/18 12:00:00 PM	60.712
3978	06/01/18 01:30:00 PM	66.193
3979	06/01/18 03:00:00 PM	72.028
3980	06/01/18 04:30:00 PM	76.181
3981	06/01/18 06:00:00 PM	75.139
3982	06/01/18 07:30:00 PM	72.891
3983	06/01/18 09:00:00 PM	68.763
3984	06/01/18 10:30:00 PM	65.167
3985	06/02/18 12:00:00 AM	62.083
3986	06/02/18 01:30:00 AM	59.851
3987	06/02/18 03:00:00 AM	57.785
3988	06/02/18 04:30:00 AM	56.057
3989	06/02/18 06:00:00 AM	54.495
3990	06/02/18 07:30:00 AM	53.274
3991	06/02/18 09:00:00 AM	52.925
3992	06/02/18 10:30:00 AM	55.189
3993	06/02/18 12:00:00 PM	61.054
3994	06/02/18 01:30:00 PM	68.592
3995	06/02/18 03:00:00 PM	76.006
3996	06/02/18 04:30:00 PM	80.382
3997	06/02/18 06:00:00 PM	80.559
3998	06/02/18 07:30:00 PM	77.749
3999	06/02/18 09:00:00 PM	72.891
4000	06/02/18 10:30:00 PM	68.763
4001	06/03/18 12:00:00 AM	65.680
4002	06/03/18 01:30:00 AM	63.282
4003	06/03/18 03:00:00 AM	61.227
4004	06/03/18 04:30:00 AM	59.508
4005	06/03/18 06:00:00 AM	57.958
4006	06/03/18 07:30:00 AM	56.923
4007	06/03/18 09:00:00 AM	56.404
4008	06/03/18 10:30:00 AM	59.164
4009	06/03/18 12:00:00 PM	64.825
4010	06/03/18 01:30:00 PM	72.718
4011	06/03/18 03:00:00 PM	80.735
4012	06/03/18 04:30:00 PM	84.295
4013	06/03/18 06:00:00 PM	83.757
4014	06/03/18 07:30:00 PM	80.559
4015	06/03/18 09:00:00 PM	75.484
4016	06/03/18 10:30:00 PM	70.995
4017	06/04/18 12:00:00 AM	67.735
4018	06/04/18 01:30:00 AM	65.167
4019	06/04/18 03:00:00 AM	62.940
4020	06/04/18 04:30:00 AM	61.227
4021	06/04/18 06:00:00 AM	59.680
4022	06/04/18 07:30:00 AM	58.647
4023	06/04/18 09:00:00 AM	58.303
4024	06/04/18 10:30:00 AM	60.883
4025	06/04/18 12:00:00 PM	67.050
4026	06/04/18 01:30:00 PM	74.446
4027	06/04/18 03:00:00 PM	82.152
4028	06/04/18 04:30:00 PM	86.097
4029	06/04/18 06:00:00 PM	85.554
4030	06/04/18 07:30:00 PM	82.330
4031	06/04/18 09:00:00 PM	76.703
4032	06/04/18 10:30:00 PM	72.718
4033	06/05/18 12:00:00 AM	69.622
4034	06/05/18 01:30:00 AM	67.050
4035	06/05/18 03:00:00 AM	64.996
4036	06/05/18 04:30:00 AM	63.111
4037	06/05/18 06:00:00 AM	61.569
4038	06/05/18 07:30:00 AM	60.539
4039	06/05/18 09:00:00 AM	60.195
4040	06/05/18 10:30:00 AM	62.940
4041	06/05/18 12:00:00 PM	68.763
4042	06/05/18 01:30:00 PM	76.703
4043	06/05/18 03:00:00 PM	83.935
4044	06/05/18 04:30:00 PM	87.552
4045	06/05/18 06:00:00 PM	86.277
4046	06/05/18 07:30:00 PM	82.152
4047	06/05/18 09:00:00 PM	77.050
4048	06/05/18 10:30:00 PM	73.062
4049	06/06/18 12:00:00 AM	70.308
4050	06/06/18 01:30:00 AM	67.735
4051	06/06/18 03:00:00 AM	65.851
4052	06/06/18 04:30:00 AM	64.139
4053	06/06/18 06:00:00 AM	62.425
4054	06/06/18 07:30:00 AM	61.398
4055	06/06/18 09:00:00 AM	61.227
4056	06/06/18 10:30:00 AM	64.310
4057	06/06/18 12:00:00 PM	69.793
4058	06/06/18 01:30:00 PM	76.703
4059	06/06/18 03:00:00 PM	84.654
4060	06/06/18 04:30:00 PM	88.833
4061	06/06/18 06:00:00 PM	88.282
4062	06/06/18 07:30:00 PM	85.014
4063	06/06/18 09:00:00 PM	79.502
4064	06/06/18 10:30:00 PM	74.964
4065	06/07/18 12:00:00 AM	71.683
4066	06/07/18 01:30:00 AM	69.107
4067	06/07/18 03:00:00 AM	67.050
4068	06/07/18 04:30:00 AM	64.996
4069	06/07/18 06:00:00 AM	63.282
4070	06/07/18 07:30:00 AM	62.083
4071	06/07/18 09:00:00 AM	61.569
4072	06/07/18 10:30:00 AM	64.139
4073	06/07/18 12:00:00 PM	69.964
4074	06/07/18 01:30:00 PM	77.923
4075	06/07/18 03:00:00 PM	85.735
4076	06/07/18 04:30:00 PM	88.650
4077	06/07/18 06:00:00 PM	85.554
4078	06/07/18 07:30:00 PM	81.621
4079	06/07/18 09:00:00 PM	77.225
4080	06/07/18 10:30:00 PM	73.062
4081	06/08/18 12:00:00 AM	70.137
4082	06/08/18 01:30:00 AM	67.735
4083	06/08/18 03:00:00 AM	65.680
4084	06/08/18 04:30:00 AM	63.968
4085	06/08/18 06:00:00 AM	62.425
4086	06/08/18 07:30:00 AM	61.569
4087	06/08/18 09:00:00 AM	61.398
4088	06/08/18 10:30:00 AM	63.968
4089	06/08/18 12:00:00 PM	70.308
4090	06/08/18 01:30:00 PM	78.449
4091	06/08/18 03:00:00 PM	86.277
4092	06/08/18 04:30:00 PM	90.680
4093	06/08/18 06:00:00 PM	90.124
4094	06/08/18 07:30:00 PM	86.459
4095	06/08/18 09:00:00 PM	80.735
4096	06/08/18 10:30:00 PM	76.006
4097	06/09/18 12:00:00 AM	72.372
4098	06/09/18 01:30:00 AM	69.622
4099	06/09/18 03:00:00 AM	67.392
4100	06/09/18 04:30:00 AM	65.338
4101	06/09/18 06:00:00 AM	63.626
4102	06/09/18 07:30:00 AM	62.598
4103	06/09/18 09:00:00 AM	62.254
4104	06/09/18 10:30:00 AM	64.825
4105	06/09/18 12:00:00 PM	70.995
4106	06/09/18 01:30:00 PM	79.326
4107	06/09/18 03:00:00 PM	87.915
4108	06/09/18 04:30:00 PM	91.612
4109	06/09/18 06:00:00 PM	90.867
4110	06/09/18 07:30:00 PM	87.004
4111	06/09/18 09:00:00 PM	80.911
4112	06/09/18 10:30:00 PM	76.528
4113	06/10/18 12:00:00 AM	73.580
4114	06/10/18 01:30:00 AM	71.683
4115	06/10/18 03:00:00 AM	69.449
4116	06/10/18 04:30:00 AM	67.221
4117	06/10/18 06:00:00 AM	64.996
4118	06/10/18 07:30:00 AM	64.310
4119	06/10/18 09:00:00 AM	64.139
4120	06/10/18 10:30:00 AM	65.338
4121	06/10/18 12:00:00 PM	70.824
4122	06/10/18 01:30:00 PM	78.449
4123	06/10/18 03:00:00 PM	86.459
4124	06/10/18 04:30:00 PM	90.124
4125	06/10/18 06:00:00 PM	89.200
4126	06/10/18 07:30:00 PM	85.014
4127	06/10/18 09:00:00 PM	78.800
4128	06/10/18 10:30:00 PM	73.580
4129	06/11/18 12:00:00 AM	69.793
4130	06/11/18 01:30:00 AM	66.708
4131	06/11/18 03:00:00 AM	64.139
4132	06/11/18 04:30:00 AM	61.912
4133	06/11/18 06:00:00 AM	60.195
4134	06/11/18 07:30:00 AM	58.993
4135	06/11/18 09:00:00 AM	58.647
4136	06/11/18 10:30:00 AM	61.398
4137	06/11/18 12:00:00 PM	68.421
4138	06/11/18 01:30:00 PM	77.400
4139	06/11/18 03:00:00 PM	86.097
4140	06/11/18 04:30:00 PM	90.309
4141	06/11/18 06:00:00 PM	89.755
4142	06/11/18 07:30:00 PM	85.915
4143	06/11/18 09:00:00 PM	80.029
4144	06/11/18 10:30:00 PM	75.139
4145	06/12/18 12:00:00 AM	71.512
4146	06/12/18 01:30:00 AM	68.592
4147	06/12/18 03:00:00 AM	66.022
4148	06/12/18 04:30:00 AM	63.797
4149	06/12/18 06:00:00 AM	61.741
4150	06/12/18 07:30:00 AM	60.368
4151	06/12/18 09:00:00 AM	59.508
4152	06/12/18 10:30:00 AM	62.083
4153	06/12/18 12:00:00 PM	69.622
4154	06/12/18 01:30:00 PM	78.624
4155	06/12/18 03:00:00 PM	87.733
4156	06/12/18 04:30:00 PM	91.987
4157	06/12/18 06:00:00 PM	91.800
4158	06/12/18 07:30:00 PM	88.099
4159	06/12/18 09:00:00 PM	81.797
4160	06/12/18 10:30:00 PM	76.354
4161	06/13/18 12:00:00 AM	72.372
4162	06/13/18 01:30:00 AM	69.449
4163	06/13/18 03:00:00 AM	67.050
4164	06/13/18 04:30:00 AM	64.996
4165	06/13/18 06:00:00 AM	63.455
4166	06/13/18 07:30:00 AM	62.425
4167	06/13/18 09:00:00 AM	62.083
4168	06/13/18 10:30:00 AM	64.996
4169	06/13/18 12:00:00 PM	72.718
4170	06/13/18 01:30:00 PM	81.797
4171	06/13/18 03:00:00 PM	91.053
4172	06/13/18 04:30:00 PM	95.400
4173	06/13/18 06:00:00 PM	94.825
4174	06/13/18 07:30:00 PM	91.240
4175	06/13/18 09:00:00 PM	85.014
4176	06/13/18 10:30:00 PM	79.678
4177	06/14/18 12:00:00 AM	76.181
4178	06/14/18 01:30:00 AM	73.234
4179	06/14/18 03:00:00 AM	70.651
4180	06/14/18 04:30:00 AM	68.592
4181	06/14/18 06:00:00 AM	66.708
4182	06/14/18 07:30:00 AM	65.680
4183	06/14/18 09:00:00 AM	65.509
4184	06/14/18 10:30:00 AM	67.906
4185	06/14/18 12:00:00 PM	75.312
4186	06/14/18 01:30:00 PM	83.935
4187	06/14/18 03:00:00 PM	92.550
4188	06/14/18 04:30:00 PM	96.555
4189	06/14/18 06:00:00 PM	95.976
4190	06/14/18 07:30:00 PM	92.174
4191	06/14/18 09:00:00 PM	85.915
4192	06/14/18 10:30:00 PM	80.735
4193	06/15/18 12:00:00 AM	76.876
4194	06/15/18 01:30:00 AM	73.753
4195	06/15/18 03:00:00 AM	71.339
4196	06/15/18 04:30:00 AM	69.107
4197	06/15/18 06:00:00 AM	67.221
4198	06/15/18 07:30:00 AM	65.851
4199	06/15/18 09:00:00 AM	65.509
4200	06/15/18 10:30:00 AM	68.248
4201	06/15/18 12:00:00 PM	74.619
4202	06/15/18 01:30:00 PM	82.330
4203	06/15/18 03:00:00 PM	91.240
4204	06/15/18 04:30:00 PM	95.976
4205	06/15/18 06:00:00 PM	94.444
4206	06/15/18 07:30:00 PM	90.680
4207	06/15/18 09:00:00 PM	84.295
4208	06/15/18 10:30:00 PM	79.853
4209	06/16/18 12:00:00 AM	76.703
4210	06/16/18 01:30:00 AM	73.580
4211	06/16/18 03:00:00 AM	71.168
4212	06/16/18 04:30:00 AM	69.107
4213	06/16/18 06:00:00 AM	67.906
4214	06/16/18 07:30:00 AM	67.050
4215	06/16/18 09:00:00 AM	66.879
4216	06/16/18 10:30:00 AM	68.934
4217	06/16/18 12:00:00 PM	75.484
4218	06/16/18 01:30:00 PM	82.152
4219	06/16/18 03:00:00 PM	91.800
4220	06/16/18 04:30:00 PM	96.555
4221	06/16/18 06:00:00 PM	95.783
4222	06/16/18 07:30:00 PM	91.425
4223	06/16/18 09:00:00 PM	84.834
4224	06/16/18 10:30:00 PM	80.029
4225	06/17/18 12:00:00 AM	76.876
4226	06/17/18 01:30:00 AM	74.271
4227	06/17/18 03:00:00 AM	72.199
4228	06/17/18 04:30:00 AM	70.480
4229	06/17/18 06:00:00 AM	68.934
4230	06/17/18 07:30:00 AM	68.077
4231	06/17/18 09:00:00 AM	67.564
4232	06/17/18 10:30:00 AM	69.622
4233	06/17/18 12:00:00 PM	74.964
4234	06/17/18 01:30:00 PM	79.678
4235	06/17/18 03:00:00 PM	87.733
4236	06/17/18 04:30:00 PM	84.115
4237	06/17/18 06:00:00 PM	82.508
4238	06/17/18 07:30:00 PM	78.975
4239	06/17/18 09:00:00 PM	75.139
4240	06/17/18 10:30:00 PM	72.199
4241	06/18/18 12:00:00 AM	69.622
4242	06/18/18 01:30:00 AM	67.392
4243	06/18/18 03:00:00 AM	65.680
4244	06/18/18 04:30:00 AM	63.968
4245	06/18/18 06:00:00 AM	62.425
4246	06/18/18 07:30:00 AM	62.083
4247	06/18/18 09:00:00 AM	61.741
4248	06/18/18 10:30:00 AM	63.455
4249	06/18/18 12:00:00 PM	67.221
4250	06/18/18 01:30:00 PM	70.651
4251	06/18/18 03:00:00 PM	75.832
4252	06/18/18 04:30:00 PM	77.574
4253	06/18/18 06:00:00 PM	76.876
4254	06/18/18 07:30:00 PM	76.181
4255	06/18/18 09:00:00 PM	71.856
4256	06/18/18 10:30:00 PM	67.735
4257	06/19/18 12:00:00 AM	65.509
4258	06/19/18 01:30:00 AM	63.626
4259	06/19/18 03:00:00 AM	62.254
4260	06/19/18 04:30:00 AM	61.054
4261	06/19/18 06:00:00 AM	60.024
4262	06/19/18 07:30:00 AM	59.508
4263	06/19/18 09:00:00 AM	59.851
4264	06/19/18 10:30:00 AM	61.912
4265	06/19/18 12:00:00 PM	68.934
4266	06/19/18 01:30:00 PM	76.181
4267	06/19/18 03:00:00 PM	80.382
4268	06/19/18 04:30:00 PM	83.757
4269	06/19/18 06:00:00 PM	85.374
4270	06/19/18 07:30:00 PM	82.508
4271	06/19/18 09:00:00 PM	77.225
4272	06/19/18 10:30:00 PM	72.199
4273	06/20/18 12:00:00 AM	68.763
4274	06/20/18 01:30:00 AM	66.193
4275	06/20/18 03:00:00 AM	63.968
4276	06/20/18 04:30:00 AM	62.083
4277	06/20/18 06:00:00 AM	60.539
4278	06/20/18 07:30:00 AM	59.508
4279	06/20/18 09:00:00 AM	59.337
4280	06/20/18 10:30:00 AM	61.912
4281	06/20/18 12:00:00 PM	68.763
4282	06/20/18 01:30:00 PM	75.832
4283	06/20/18 03:00:00 PM	85.554
4284	06/20/18 04:30:00 PM	89.200
4285	06/20/18 06:00:00 PM	89.384
4286	06/20/18 07:30:00 PM	86.459
4287	06/20/18 09:00:00 PM	80.911
4288	06/20/18 10:30:00 PM	75.659
4289	06/21/18 12:00:00 AM	72.028
4290	06/21/18 01:30:00 AM	69.107
4291	06/21/18 03:00:00 AM	66.879
4292	06/21/18 04:30:00 AM	65.338
4293	06/21/18 06:00:00 AM	64.139
4294	06/21/18 07:30:00 AM	63.797
4295	06/21/18 09:00:00 AM	63.626
4296	06/21/18 10:30:00 AM	65.851
4297	06/21/18 12:00:00 PM	73.062
4298	06/21/18 01:30:00 PM	81.621
4299	06/21/18 03:00:00 PM	89.755
4300	06/21/18 04:30:00 PM	94.444
4301	06/21/18 06:00:00 PM	94.253
4302	06/21/18 07:30:00 PM	90.495
4303	06/21/18 09:00:00 PM	84.474
4304	06/21/18 10:30:00 PM	79.326
4305	06/22/18 12:00:00 AM	75.484
4306	06/22/18 01:30:00 AM	72.718
4307	06/22/18 03:00:00 AM	70.308
4308	06/22/18 04:30:00 AM	68.248
4309	06/22/18 06:00:00 AM	66.537
4310	06/22/18 07:30:00 AM	65.338
4311	06/22/18 09:00:00 AM	64.652
4312	06/22/18 10:30:00 AM	66.879
4313	06/22/18 12:00:00 PM	73.926
4314	06/22/18 01:30:00 PM	81.266
4315	06/22/18 03:00:00 PM	89.384
4316	06/22/18 04:30:00 PM	93.115
4317	06/22/18 06:00:00 PM	90.124
4318	06/22/18 07:30:00 PM	87.552
4319	06/22/18 09:00:00 PM	82.686
4320	06/22/18 10:30:00 PM	77.923
4321	06/23/18 12:00:00 AM	74.619
4322	06/23/18 01:30:00 AM	71.683
4323	06/23/18 03:00:00 AM	69.278
4324	06/23/18 04:30:00 AM	67.392
4325	06/23/18 06:00:00 AM	65.509
4326	06/23/18 07:30:00 AM	64.481
4327	06/23/18 09:00:00 AM	64.652
4328	06/23/18 10:30:00 AM	67.050
4329	06/23/18 12:00:00 PM	70.995
4330	06/23/18 01:30:00 PM	79.502
4331	06/23/18 03:00:00 PM	87.368
4332	06/23/18 04:30:00 PM	88.833
4333	06/23/18 06:00:00 PM	85.735
4334	06/23/18 07:30:00 PM	80.559
4335	06/23/18 09:00:00 PM	77.225
4336	06/23/18 10:30:00 PM	73.234
4337	06/24/18 12:00:00 AM	70.480
4338	06/24/18 01:30:00 AM	68.421
4339	06/24/18 03:00:00 AM	66.879
4340	06/24/18 04:30:00 AM	65.167
4341	06/24/18 06:00:00 AM	63.455
4342	06/24/18 07:30:00 AM	62.598
4343	06/24/18 09:00:00 AM	62.083
4344	06/24/18 10:30:00 AM	64.652
4345	06/24/18 12:00:00 PM	72.372
4346	06/24/18 01:30:00 PM	80.206
4347	06/24/18 03:00:00 PM	88.650
4348	06/24/18 04:30:00 PM	92.363
4349	06/24/18 06:00:00 PM	92.737
4350	06/24/18 07:30:00 PM	90.309
4351	06/24/18 09:00:00 PM	84.654
4352	06/24/18 10:30:00 PM	78.975
4353	06/25/18 12:00:00 AM	75.139
4354	06/25/18 01:30:00 AM	72.028
4355	06/25/18 03:00:00 AM	69.449
4356	06/25/18 04:30:00 AM	67.221
4357	06/25/18 06:00:00 AM	65.509
4358	06/25/18 07:30:00 AM	64.139
4359	06/25/18 09:00:00 AM	63.626
4360	06/25/18 10:30:00 AM	66.537
4361	06/25/18 12:00:00 PM	74.446
4362	06/25/18 01:30:00 PM	82.508
4363	06/25/18 03:00:00 PM	91.240
4364	06/25/18 04:30:00 PM	95.590
4365	06/25/18 06:00:00 PM	96.361
4366	06/25/18 07:30:00 PM	93.493
4367	06/25/18 09:00:00 PM	87.186
4368	06/25/18 10:30:00 PM	81.442
4369	06/26/18 12:00:00 AM	77.225
4370	06/26/18 01:30:00 AM	74.098
4371	06/26/18 03:00:00 AM	71.512
4372	06/26/18 04:30:00 AM	69.449
4373	06/26/18 06:00:00 AM	67.564
4374	06/26/18 07:30:00 AM	66.537
4375	06/26/18 09:00:00 AM	66.193
4376	06/26/18 10:30:00 AM	69.107
4377	06/26/18 12:00:00 PM	77.400
4378	06/26/18 01:30:00 PM	84.834
4379	06/26/18 03:00:00 PM	93.115
4380	06/26/18 04:30:00 PM	97.331
4381	06/26/18 06:00:00 PM	97.525
4382	06/26/18 07:30:00 PM	94.633
4383	06/26/18 09:00:00 PM	88.650
4384	06/26/18 10:30:00 PM	82.864
4385	06/27/18 12:00:00 AM	78.975
4386	06/27/18 01:30:00 AM	75.659
4387	06/27/18 03:00:00 AM	73.062
4388	06/27/18 04:30:00 AM	70.824
4389	06/27/18 06:00:00 AM	68.763
4390	06/27/18 07:30:00 AM	67.564
4391	06/27/18 09:00:00 AM	67.050
4392	06/27/18 10:30:00 AM	69.793
4393	06/27/18 12:00:00 PM	78.274
4394	06/27/18 01:30:00 PM	86.097
4395	06/27/18 03:00:00 PM	94.825
4396	06/27/18 04:30:00 PM	99.291
4397	06/27/18 06:00:00 PM	99.489
4398	06/27/18 07:30:00 PM	96.748
4399	06/27/18 09:00:00 PM	89.755
4400	06/27/18 10:30:00 PM	84.474
4401	06/28/18 12:00:00 AM	80.382
4402	06/28/18 01:30:00 AM	77.050
4403	06/28/18 03:00:00 AM	74.271
4404	06/28/18 04:30:00 AM	71.856
4405	06/28/18 06:00:00 AM	69.964
4406	06/28/18 07:30:00 AM	68.592
4407	06/28/18 09:00:00 AM	68.421
4408	06/28/18 10:30:00 AM	70.995
4409	06/28/18 12:00:00 PM	79.678
4410	06/28/18 01:30:00 PM	87.733
4411	06/28/18 03:00:00 PM	95.207
4412	06/28/18 04:30:00 PM	99.489
4413	06/28/18 06:00:00 PM	99.291
4414	06/28/18 07:30:00 PM	93.873
4415	06/28/18 09:00:00 PM	88.282
4416	06/28/18 10:30:00 PM	83.399
4417	06/29/18 12:00:00 AM	80.206
4418	06/29/18 01:30:00 AM	77.225
4419	06/29/18 03:00:00 AM	74.446
4420	06/29/18 04:30:00 AM	72.199
4421	06/29/18 06:00:00 AM	70.137
4422	06/29/18 07:30:00 AM	68.934
4423	06/29/18 09:00:00 AM	69.622
4424	06/29/18 10:30:00 AM	71.683
4425	06/29/18 12:00:00 PM	75.659
4426	06/29/18 01:30:00 PM	79.151
4427	06/29/18 03:00:00 PM	86.641
4428	06/29/18 04:30:00 PM	91.425
4429	06/29/18 06:00:00 PM	92.926
4430	06/29/18 07:30:00 PM	89.938
4431	06/29/18 09:00:00 PM	84.654
4432	06/29/18 10:30:00 PM	79.326
4433	06/30/18 12:00:00 AM	75.484
4434	06/30/18 01:30:00 AM	72.372
4435	06/30/18 03:00:00 AM	70.137
4436	06/30/18 04:30:00 AM	68.763
4437	06/30/18 06:00:00 AM	67.735
4438	06/30/18 07:30:00 AM	66.879
4439	06/30/18 09:00:00 AM	65.680
4440	06/30/18 10:30:00 AM	67.906
4441	06/30/18 12:00:00 PM	75.832
4442	06/30/18 01:30:00 PM	81.442
4443	06/30/18 03:00:00 PM	87.915
4444	06/30/18 04:30:00 PM	92.363
4445	06/30/18 06:00:00 PM	91.425
4446	06/30/18 07:30:00 PM	90.309
4447	06/30/18 09:00:00 PM	84.654
4448	06/30/18 10:30:00 PM	79.151
4449	07/01/18 12:00:00 AM	75.139
4450	07/01/18 01:30:00 AM	72.199
4451	07/01/18 03:00:00 AM	69.622
4452	07/01/18 04:30:00 AM	67.735
4453	07/01/18 06:00:00 AM	66.193
4454	07/01/18 07:30:00 AM	65.167
4455	07/01/18 09:00:00 AM	64.996
4456	07/01/18 10:30:00 AM	67.564
4457	07/01/18 12:00:00 PM	76.181
4458	07/01/18 01:30:00 PM	83.579
4459	07/01/18 03:00:00 PM	93.493
4460	07/01/18 04:30:00 PM	97.720
4461	07/01/18 06:00:00 PM	97.720
4462	07/01/18 07:30:00 PM	95.016
4463	07/01/18 09:00:00 PM	88.466
4464	07/01/18 10:30:00 PM	82.864
4465	07/02/18 12:00:00 AM	78.624
4466	07/02/18 01:30:00 AM	75.312
4467	07/02/18 03:00:00 AM	72.545
4468	07/02/18 04:30:00 AM	70.308
4469	07/02/18 06:00:00 AM	68.421
4470	07/02/18 07:30:00 AM	67.050
4471	07/02/18 09:00:00 AM	66.537
4472	07/02/18 10:30:00 AM	69.278
4473	07/02/18 12:00:00 PM	77.923
4474	07/02/18 01:30:00 PM	85.735
4475	07/02/18 03:00:00 PM	95.207
4476	07/02/18 04:30:00 PM	99.885
4477	07/02/18 06:00:00 PM	97.720
4478	07/02/18 07:30:00 PM	94.825
4479	07/02/18 09:00:00 PM	89.200
4480	07/02/18 10:30:00 PM	83.935
4481	07/03/18 12:00:00 AM	80.206
4482	07/03/18 01:30:00 AM	76.876
4483	07/03/18 03:00:00 AM	74.791
4484	07/03/18 04:30:00 AM	72.545
4485	07/03/18 06:00:00 AM	70.308
4486	07/03/18 07:30:00 AM	69.107
4487	07/03/18 09:00:00 AM	69.964
4488	07/03/18 10:30:00 AM	72.028
4489	07/03/18 12:00:00 PM	72.718
4490	07/03/18 01:30:00 PM	73.407
4491	07/03/18 03:00:00 PM	73.926
4492	07/03/18 04:30:00 PM	75.659
4493	07/03/18 06:00:00 PM	76.528
4494	07/03/18 07:30:00 PM	76.181
4495	07/03/18 09:00:00 PM	73.926
4496	07/03/18 10:30:00 PM	70.651
4497	07/04/18 12:00:00 AM	68.592
4498	07/04/18 01:30:00 AM	66.537
4499	07/04/18 03:00:00 AM	64.652
4500	07/04/18 04:30:00 AM	62.940
4501	07/04/18 06:00:00 AM	61.741
4502	07/04/18 07:30:00 AM	61.054
4503	07/04/18 09:00:00 AM	61.054
4504	07/04/18 10:30:00 AM	64.310
4505	07/04/18 12:00:00 PM	73.580
4506	07/04/18 01:30:00 PM	82.330
4507	07/04/18 03:00:00 PM	92.174
4508	07/04/18 04:30:00 PM	97.331
4509	07/04/18 06:00:00 PM	97.720
4510	07/04/18 07:30:00 PM	95.016
4511	07/04/18 09:00:00 PM	88.833
4512	07/04/18 10:30:00 PM	82.686
4513	07/05/18 12:00:00 AM	78.274
4514	07/05/18 01:30:00 AM	74.964
4515	07/05/18 03:00:00 AM	72.545
4516	07/05/18 04:30:00 AM	70.651
4517	07/05/18 06:00:00 AM	69.107
4518	07/05/18 07:30:00 AM	68.592
4519	07/05/18 09:00:00 AM	68.934
4520	07/05/18 10:30:00 AM	71.856
4521	07/05/18 12:00:00 PM	78.800
4522	07/05/18 01:30:00 PM	85.915
4523	07/05/18 03:00:00 PM	94.633
4524	07/05/18 04:30:00 PM	99.885
4525	07/05/18 06:00:00 PM	97.916
4526	07/05/18 07:30:00 PM	95.976
4527	07/05/18 09:00:00 PM	90.495
4528	07/05/18 10:30:00 PM	84.834
4529	07/06/18 12:00:00 AM	80.911
4530	07/06/18 01:30:00 AM	77.749
4531	07/06/18 03:00:00 AM	75.312
4532	07/06/18 04:30:00 AM	73.234
4533	07/06/18 06:00:00 AM	71.512
4534	07/06/18 07:30:00 AM	70.308
4535	07/06/18 09:00:00 AM	70.308
4536	07/06/18 10:30:00 AM	73.062
4537	07/06/18 12:00:00 PM	81.621
4538	07/06/18 01:30:00 PM	90.124
4539	07/06/18 03:00:00 PM	99.291
4540	07/06/18 04:30:00 PM	103.512
4541	07/06/18 06:00:00 PM	103.104
4542	07/06/18 07:30:00 PM	100.083
4543	07/06/18 09:00:00 PM	93.682
4544	07/06/18 10:30:00 PM	87.552
4545	07/07/18 12:00:00 AM	83.221
4546	07/07/18 01:30:00 AM	80.029
4547	07/07/18 03:00:00 AM	77.400
4548	07/07/18 04:30:00 AM	75.312
4549	07/07/18 06:00:00 AM	73.580
4550	07/07/18 07:30:00 AM	72.545
4551	07/07/18 09:00:00 AM	72.718
4552	07/07/18 10:30:00 AM	75.484
4553	07/07/18 12:00:00 PM	84.295
4554	07/07/18 01:30:00 PM	91.425
4555	07/07/18 03:00:00 PM	96.748
4556	07/07/18 04:30:00 PM	102.493
4557	07/07/18 06:00:00 PM	103.307
4558	07/07/18 07:30:00 PM	100.283
4559	07/07/18 09:00:00 PM	93.304
4560	07/07/18 10:30:00 PM	87.552
4561	07/08/18 12:00:00 AM	83.221
4562	07/08/18 01:30:00 AM	79.853
4563	07/08/18 03:00:00 AM	77.050
4564	07/08/18 04:30:00 AM	74.619
4565	07/08/18 06:00:00 AM	72.718
4566	07/08/18 07:30:00 AM	71.512
4567	07/08/18 09:00:00 AM	71.168
4568	07/08/18 10:30:00 AM	73.926
4569	07/08/18 12:00:00 PM	83.043
4570	07/08/18 01:30:00 PM	91.425
4571	07/08/18 03:00:00 PM	101.484
4572	07/08/18 04:30:00 PM	106.414
4573	07/08/18 06:00:00 PM	104.747
4574	07/08/18 07:30:00 PM	99.291
4575	07/08/18 09:00:00 PM	93.873
4576	07/08/18 10:30:00 PM	88.650
4577	07/09/18 12:00:00 AM	85.554
4578	07/09/18 01:30:00 AM	82.686
4579	07/09/18 03:00:00 AM	80.559
4580	07/09/18 04:30:00 AM	78.975
4581	07/09/18 06:00:00 AM	77.400
4582	07/09/18 07:30:00 AM	75.832
4583	07/09/18 09:00:00 AM	75.139
4584	07/09/18 10:30:00 AM	77.574
4585	07/09/18 12:00:00 PM	85.735
4586	07/09/18 01:30:00 PM	92.926
4587	07/09/18 03:00:00 PM	92.550
4588	07/09/18 04:30:00 PM	96.555
4589	07/09/18 06:00:00 PM	93.873
4590	07/09/18 07:30:00 PM	91.053
4591	07/09/18 09:00:00 PM	87.004
4592	07/09/18 10:30:00 PM	82.864
4593	07/10/18 12:00:00 AM	80.206
4594	07/10/18 01:30:00 AM	78.274
4595	07/10/18 03:00:00 AM	76.528
4596	07/10/18 04:30:00 AM	74.791
4597	07/10/18 06:00:00 AM	73.062
4598	07/10/18 07:30:00 AM	72.372
4599	07/10/18 09:00:00 AM	72.372
4600	07/10/18 10:30:00 AM	75.659
4601	07/10/18 12:00:00 PM	83.221
4602	07/10/18 01:30:00 PM	90.680
4603	07/10/18 03:00:00 PM	100.083
4604	07/10/18 04:30:00 PM	104.954
4605	07/10/18 06:00:00 PM	104.954
4606	07/10/18 07:30:00 PM	102.088
4607	07/10/18 09:00:00 PM	95.016
4608	07/10/18 10:30:00 PM	89.384
4609	07/11/18 12:00:00 AM	85.735
4610	07/11/18 01:30:00 AM	82.864
4611	07/11/18 03:00:00 AM	80.206
4612	07/11/18 04:30:00 AM	78.274
4613	07/11/18 06:00:00 AM	76.528
4614	07/11/18 07:30:00 AM	75.139
4615	07/11/18 09:00:00 AM	74.964
4616	07/11/18 10:30:00 AM	77.225
4617	07/11/18 12:00:00 PM	85.014
4618	07/11/18 01:30:00 PM	92.363
4619	07/11/18 03:00:00 PM	102.493
4620	07/11/18 04:30:00 PM	107.046
4621	07/11/18 06:00:00 PM	106.624
4622	07/11/18 07:30:00 PM	103.104
4623	07/11/18 09:00:00 PM	96.555
4624	07/11/18 10:30:00 PM	90.680
4625	07/12/18 12:00:00 AM	86.277
4626	07/12/18 01:30:00 AM	83.043
4627	07/12/18 03:00:00 AM	80.206
4628	07/12/18 04:30:00 AM	78.098
4629	07/12/18 06:00:00 AM	76.006
4630	07/12/18 07:30:00 AM	74.619
4631	07/12/18 09:00:00 AM	74.271
4632	07/12/18 10:30:00 AM	77.225
4633	07/12/18 12:00:00 PM	84.834
4634	07/12/18 01:30:00 PM	93.493
4635	07/12/18 03:00:00 PM	102.900
4636	07/12/18 04:30:00 PM	107.895
4637	07/12/18 06:00:00 PM	105.994
4638	07/12/18 07:30:00 PM	103.307
4639	07/12/18 09:00:00 PM	96.748
4640	07/12/18 10:30:00 PM	90.309
4641	07/13/18 12:00:00 AM	85.735
4642	07/13/18 01:30:00 AM	82.152
4643	07/13/18 03:00:00 AM	79.151
4644	07/13/18 04:30:00 AM	76.528
4645	07/13/18 06:00:00 AM	74.446
4646	07/13/18 07:30:00 AM	73.062
4647	07/13/18 09:00:00 AM	72.372
4648	07/13/18 10:30:00 AM	75.139
4649	07/13/18 12:00:00 PM	83.757
4650	07/13/18 01:30:00 PM	92.926
4651	07/13/18 03:00:00 PM	103.104
4652	07/13/18 04:30:00 PM	108.108
4653	07/13/18 06:00:00 PM	107.895
4654	07/13/18 07:30:00 PM	105.370
4655	07/13/18 09:00:00 PM	98.503
4656	07/13/18 10:30:00 PM	91.800
4657	07/14/18 12:00:00 AM	87.186
4658	07/14/18 01:30:00 AM	83.757
4659	07/14/18 03:00:00 AM	80.911
4660	07/14/18 04:30:00 AM	78.274
4661	07/14/18 06:00:00 AM	76.181
4662	07/14/18 07:30:00 AM	75.312
4663	07/14/18 09:00:00 AM	76.181
4664	07/14/18 10:30:00 AM	78.975
4665	07/14/18 12:00:00 PM	81.442
4666	07/14/18 01:30:00 PM	84.474
4667	07/14/18 03:00:00 PM	84.834
4668	07/14/18 04:30:00 PM	84.654
4669	07/14/18 06:00:00 PM	85.554
4670	07/14/18 07:30:00 PM	86.823
4671	07/14/18 09:00:00 PM	83.757
4672	07/14/18 10:30:00 PM	80.029
4673	07/15/18 12:00:00 AM	76.876
4674	07/15/18 01:30:00 AM	74.446
4675	07/15/18 03:00:00 AM	72.545
4676	07/15/18 04:30:00 AM	70.824
4677	07/15/18 06:00:00 AM	69.449
4678	07/15/18 07:30:00 AM	68.421
4679	07/15/18 09:00:00 AM	68.248
4680	07/15/18 10:30:00 AM	71.339
4681	07/15/18 12:00:00 PM	80.735
4682	07/15/18 01:30:00 PM	90.124
4683	07/15/18 03:00:00 PM	100.283
4684	07/15/18 04:30:00 PM	105.577
4685	07/15/18 06:00:00 PM	105.577
4686	07/15/18 07:30:00 PM	101.082
4687	07/15/18 09:00:00 PM	95.016
4688	07/15/18 10:30:00 PM	88.833
4689	07/16/18 12:00:00 AM	84.474
4690	07/16/18 01:30:00 AM	81.266
4691	07/16/18 03:00:00 AM	78.975
4692	07/16/18 04:30:00 AM	77.225
4693	07/16/18 06:00:00 AM	76.181
4694	07/16/18 07:30:00 AM	75.312
4695	07/16/18 09:00:00 AM	75.659
4696	07/16/18 10:30:00 AM	76.876
4697	07/16/18 12:00:00 PM	83.221
4698	07/16/18 01:30:00 PM	91.800
4699	07/16/18 03:00:00 PM	100.882
4700	07/16/18 04:30:00 PM	105.994
4701	07/16/18 06:00:00 PM	103.717
4702	07/16/18 07:30:00 PM	100.483
4703	07/16/18 09:00:00 PM	93.304
4704	07/16/18 10:30:00 PM	87.915
4705	07/17/18 12:00:00 AM	84.654
4706	07/17/18 01:30:00 AM	81.442
4707	07/17/18 03:00:00 AM	78.098
4708	07/17/18 04:30:00 AM	75.312
4709	07/17/18 06:00:00 AM	73.234
4710	07/17/18 07:30:00 AM	71.683
4711	07/17/18 09:00:00 AM	71.339
4712	07/17/18 10:30:00 AM	73.407
4713	07/17/18 12:00:00 PM	80.911
4714	07/17/18 01:30:00 PM	88.282
4715	07/17/18 03:00:00 PM	94.253
4716	07/17/18 04:30:00 PM	98.897
4717	07/17/18 06:00:00 PM	99.687
4718	07/17/18 07:30:00 PM	98.307
4719	07/17/18 09:00:00 PM	92.363
4720	07/17/18 10:30:00 PM	86.277
4721	07/18/18 12:00:00 AM	82.152
4722	07/18/18 01:30:00 AM	78.975
4723	07/18/18 03:00:00 AM	76.181
4724	07/18/18 04:30:00 AM	73.753
4725	07/18/18 06:00:00 AM	71.683
4726	07/18/18 07:30:00 AM	70.308
4727	07/18/18 09:00:00 AM	69.622
4728	07/18/18 10:30:00 AM	72.199
4729	07/18/18 12:00:00 PM	81.797
4730	07/18/18 01:30:00 PM	90.680
4731	07/18/18 03:00:00 PM	100.882
4732	07/18/18 04:30:00 PM	106.205
4733	07/18/18 06:00:00 PM	105.994
4734	07/18/18 07:30:00 PM	102.900
4735	07/18/18 09:00:00 PM	95.976
4736	07/18/18 10:30:00 PM	89.755
4737	07/19/18 12:00:00 AM	85.194
4738	07/19/18 01:30:00 AM	81.621
4739	07/19/18 03:00:00 AM	78.624
4740	07/19/18 04:30:00 AM	76.181
4741	07/19/18 06:00:00 AM	74.098
4742	07/19/18 07:30:00 AM	72.545
4743	07/19/18 09:00:00 AM	71.856
4744	07/19/18 10:30:00 AM	74.271
4745	07/19/18 12:00:00 PM	83.579
4746	07/19/18 01:30:00 PM	92.926
4747	07/19/18 03:00:00 PM	103.104
4748	07/19/18 04:30:00 PM	108.108
4749	07/19/18 06:00:00 PM	108.108
4750	07/19/18 07:30:00 PM	104.540
4751	07/19/18 09:00:00 PM	97.720
4752	07/19/18 10:30:00 PM	91.053
4753	07/20/18 12:00:00 AM	86.459
4754	07/20/18 01:30:00 AM	83.043
4755	07/20/18 03:00:00 AM	80.382
4756	07/20/18 04:30:00 AM	78.449
4757	07/20/18 06:00:00 AM	76.876
4758	07/20/18 07:30:00 AM	75.484
4759	07/20/18 09:00:00 AM	74.791
4760	07/20/18 10:30:00 AM	77.225
4761	07/20/18 12:00:00 PM	85.915
4762	07/20/18 01:30:00 PM	94.633
4763	07/20/18 03:00:00 PM	104.333
4764	07/20/18 04:30:00 PM	109.828
4765	07/20/18 06:00:00 PM	109.828
4766	07/20/18 07:30:00 PM	103.923
4767	07/20/18 09:00:00 PM	97.525
4768	07/20/18 10:30:00 PM	91.800
4769	07/21/18 12:00:00 AM	87.733
4770	07/21/18 01:30:00 AM	84.295
4771	07/21/18 03:00:00 AM	81.975
4772	07/21/18 04:30:00 AM	80.029
4773	07/21/18 06:00:00 AM	78.098
4774	07/21/18 07:30:00 AM	77.400
4775	07/21/18 09:00:00 AM	78.274
4776	07/21/18 10:30:00 AM	80.735
4777	07/21/18 12:00:00 PM	85.554
4778	07/21/18 01:30:00 PM	93.115
4779	07/21/18 03:00:00 PM	101.082
4780	07/21/18 04:30:00 PM	106.835
4781	07/21/18 06:00:00 PM	106.624
4782	07/21/18 07:30:00 PM	103.104
4783	07/21/18 09:00:00 PM	96.361
4784	07/21/18 10:30:00 PM	91.425
4785	07/22/18 12:00:00 AM	87.915
4786	07/22/18 01:30:00 AM	85.374
4787	07/22/18 03:00:00 AM	83.221
4788	07/22/18 04:30:00 AM	81.621
4789	07/22/18 06:00:00 AM	80.029
4790	07/22/18 07:30:00 AM	79.326
4791	07/22/18 09:00:00 AM	79.502
4792	07/22/18 10:30:00 AM	81.975
4793	07/22/18 12:00:00 PM	87.368
4794	07/22/18 01:30:00 PM	89.755
4795	07/22/18 03:00:00 PM	88.833
4796	07/22/18 04:30:00 PM	86.823
4797	07/22/18 06:00:00 PM	85.554
4798	07/22/18 07:30:00 PM	85.915
4799	07/22/18 09:00:00 PM	82.864
4800	07/22/18 10:30:00 PM	79.326
4801	07/23/18 12:00:00 AM	76.703
4802	07/23/18 01:30:00 AM	74.619
4803	07/23/18 03:00:00 AM	72.718
4804	07/23/18 04:30:00 AM	70.995
4805	07/23/18 06:00:00 AM	69.449
4806	07/23/18 07:30:00 AM	68.421
4807	07/23/18 09:00:00 AM	68.421
4808	07/23/18 10:30:00 AM	71.512
4809	07/23/18 12:00:00 PM	80.206
4810	07/23/18 01:30:00 PM	89.017
4811	07/23/18 03:00:00 PM	96.361
4812	07/23/18 04:30:00 PM	100.283
4813	07/23/18 06:00:00 PM	95.207
4814	07/23/18 07:30:00 PM	92.926
4815	07/23/18 09:00:00 PM	88.650
4816	07/23/18 10:30:00 PM	83.757
4817	07/24/18 12:00:00 AM	80.206
4818	07/24/18 01:30:00 AM	77.225
4819	07/24/18 03:00:00 AM	74.619
4820	07/24/18 04:30:00 AM	72.545
4821	07/24/18 06:00:00 AM	70.824
4822	07/24/18 07:30:00 AM	69.622
4823	07/24/18 09:00:00 AM	69.278
4824	07/24/18 10:30:00 AM	72.199
4825	07/24/18 12:00:00 PM	81.797
4826	07/24/18 01:30:00 PM	91.053
4827	07/24/18 03:00:00 PM	101.685
4828	07/24/18 04:30:00 PM	107.470
4829	07/24/18 06:00:00 PM	106.414
4830	07/24/18 07:30:00 PM	102.290
4831	07/24/18 09:00:00 PM	94.825
4832	07/24/18 10:30:00 PM	89.384
4833	07/25/18 12:00:00 AM	85.194
4834	07/25/18 01:30:00 AM	82.330
4835	07/25/18 03:00:00 AM	80.206
4836	07/25/18 04:30:00 AM	78.624
4837	07/25/18 06:00:00 AM	77.400
4838	07/25/18 07:30:00 AM	76.528
4839	07/25/18 09:00:00 AM	76.528
4840	07/25/18 10:30:00 AM	77.574
4841	07/25/18 12:00:00 PM	83.579
4842	07/25/18 01:30:00 PM	93.115
4843	07/25/18 03:00:00 PM	103.512
4844	07/25/18 04:30:00 PM	102.900
4845	07/25/18 06:00:00 PM	99.687
4846	07/25/18 07:30:00 PM	93.873
4847	07/25/18 09:00:00 PM	89.569
4848	07/25/18 10:30:00 PM	85.014
4849	07/26/18 12:00:00 AM	81.442
4850	07/26/18 01:30:00 AM	78.800
4851	07/26/18 03:00:00 AM	76.528
4852	07/26/18 04:30:00 AM	74.791
4853	07/26/18 06:00:00 AM	73.062
4854	07/26/18 07:30:00 AM	71.856
4855	07/26/18 09:00:00 AM	71.339
4856	07/26/18 10:30:00 AM	73.926
4857	07/26/18 12:00:00 PM	83.221
4858	07/26/18 01:30:00 PM	92.363
4859	07/26/18 03:00:00 PM	102.493
4860	07/26/18 04:30:00 PM	106.835
4861	07/26/18 06:00:00 PM	101.282
4862	07/26/18 07:30:00 PM	95.590
4863	07/26/18 09:00:00 PM	90.495
4864	07/26/18 10:30:00 PM	86.459
4865	07/27/18 12:00:00 AM	83.043
4866	07/27/18 01:30:00 AM	80.206
4867	07/27/18 03:00:00 AM	77.749
4868	07/27/18 04:30:00 AM	75.484
4869	07/27/18 06:00:00 AM	73.753
4870	07/27/18 07:30:00 AM	72.891
4871	07/27/18 09:00:00 AM	72.545
4872	07/27/18 10:30:00 AM	75.312
4873	07/27/18 12:00:00 PM	83.399
4874	07/27/18 01:30:00 PM	91.240
4875	07/27/18 03:00:00 PM	100.283
4876	07/27/18 04:30:00 PM	103.104
4877	07/27/18 06:00:00 PM	104.333
4878	07/27/18 07:30:00 PM	98.110
4879	07/27/18 09:00:00 PM	91.987
4880	07/27/18 10:30:00 PM	86.641
4881	07/28/18 12:00:00 AM	82.686
4882	07/28/18 01:30:00 AM	79.502
4883	07/28/18 03:00:00 AM	77.400
4884	07/28/18 04:30:00 AM	75.139
4885	07/28/18 06:00:00 AM	73.062
4886	07/28/18 07:30:00 AM	71.512
4887	07/28/18 09:00:00 AM	71.512
4888	07/28/18 10:30:00 AM	74.271
4889	07/28/18 12:00:00 PM	82.508
4890	07/28/18 01:30:00 PM	90.867
4891	07/28/18 03:00:00 PM	100.083
4892	07/28/18 04:30:00 PM	105.370
4893	07/28/18 06:00:00 PM	104.954
4894	07/28/18 07:30:00 PM	101.082
4895	07/28/18 09:00:00 PM	93.682
4896	07/28/18 10:30:00 PM	88.099
4897	07/29/18 12:00:00 AM	84.115
4898	07/29/18 01:30:00 AM	80.559
4899	07/29/18 03:00:00 AM	77.923
4900	07/29/18 04:30:00 AM	75.484
4901	07/29/18 06:00:00 AM	73.234
4902	07/29/18 07:30:00 AM	72.028
4903	07/29/18 09:00:00 AM	72.199
4904	07/29/18 10:30:00 AM	75.312
4905	07/29/18 12:00:00 PM	83.935
4906	07/29/18 01:30:00 PM	92.737
4907	07/29/18 03:00:00 PM	102.900
4908	07/29/18 04:30:00 PM	108.108
4909	07/29/18 06:00:00 PM	107.046
4910	07/29/18 07:30:00 PM	103.104
4911	07/29/18 09:00:00 PM	95.976
4912	07/29/18 10:30:00 PM	89.384
4913	07/30/18 12:00:00 AM	84.654
4914	07/30/18 01:30:00 AM	81.090
4915	07/30/18 03:00:00 AM	78.449
4916	07/30/18 04:30:00 AM	76.354
4917	07/30/18 06:00:00 AM	74.098
4918	07/30/18 07:30:00 AM	72.545
4919	07/30/18 09:00:00 AM	71.856
4920	07/30/18 10:30:00 AM	74.446
4921	07/30/18 12:00:00 PM	82.686
4922	07/30/18 01:30:00 PM	91.800
4923	07/30/18 03:00:00 PM	102.290
4924	07/30/18 04:30:00 PM	108.750
4925	07/30/18 06:00:00 PM	108.322
4926	07/30/18 07:30:00 PM	103.717
4927	07/30/18 09:00:00 PM	96.361
4928	07/30/18 10:30:00 PM	90.124
4929	07/31/18 12:00:00 AM	85.554
4930	07/31/18 01:30:00 AM	82.152
4931	07/31/18 03:00:00 AM	78.975
4932	07/31/18 04:30:00 AM	76.528
4933	07/31/18 06:00:00 AM	74.271
4934	07/31/18 07:30:00 AM	72.718
4935	07/31/18 09:00:00 AM	72.545
4936	07/31/18 10:30:00 AM	75.312
4937	07/31/18 12:00:00 PM	83.757
4938	07/31/18 01:30:00 PM	92.363
4939	07/31/18 03:00:00 PM	101.282
4940	07/31/18 04:30:00 PM	104.333
4941	07/31/18 06:00:00 PM	101.887
4942	07/31/18 07:30:00 PM	99.291
4943	07/31/18 09:00:00 PM	93.304
4944	07/31/18 10:30:00 PM	89.200
4945	08/01/18 12:00:00 AM	85.374
4946	08/01/18 01:30:00 AM	83.043
4947	08/01/18 03:00:00 AM	81.090
4948	08/01/18 04:30:00 AM	79.326
4949	08/01/18 06:00:00 AM	77.749
4950	08/01/18 07:30:00 AM	76.181
4951	08/01/18 09:00:00 AM	75.832
4952	08/01/18 10:30:00 AM	79.326
4953	08/01/18 12:00:00 PM	86.823
4954	08/01/18 01:30:00 PM	95.016
4955	08/01/18 03:00:00 PM	103.717
4956	08/01/18 04:30:00 PM	108.536
4957	08/01/18 06:00:00 PM	107.895
4958	08/01/18 07:30:00 PM	101.082
4959	08/01/18 09:00:00 PM	95.207
4960	08/01/18 10:30:00 PM	90.495
4961	08/02/18 12:00:00 AM	86.641
4962	08/02/18 01:30:00 AM	83.399
4963	08/02/18 03:00:00 AM	80.911
4964	08/02/18 04:30:00 AM	78.975
4965	08/02/18 06:00:00 AM	76.876
4966	08/02/18 07:30:00 AM	76.006
4967	08/02/18 09:00:00 AM	76.703
4968	08/02/18 10:30:00 AM	79.326
4969	08/02/18 12:00:00 PM	83.757
4970	08/02/18 01:30:00 PM	91.800
4971	08/02/18 03:00:00 PM	96.942
4972	08/02/18 04:30:00 PM	101.082
4973	08/02/18 06:00:00 PM	100.483
4974	08/02/18 07:30:00 PM	96.942
4975	08/02/18 09:00:00 PM	91.612
4976	08/02/18 10:30:00 PM	87.004
4977	08/03/18 12:00:00 AM	83.579
4978	08/03/18 01:30:00 AM	80.559
4979	08/03/18 03:00:00 AM	78.274
4980	08/03/18 04:30:00 AM	76.181
4981	08/03/18 06:00:00 AM	74.446
4982	08/03/18 07:30:00 AM	73.062
4983	08/03/18 09:00:00 AM	72.891
4984	08/03/18 10:30:00 AM	75.312
4985	08/03/18 12:00:00 PM	82.686
4986	08/03/18 01:30:00 PM	90.124
4987	08/03/18 03:00:00 PM	98.897
4988	08/03/18 04:30:00 PM	102.900
4989	08/03/18 06:00:00 PM	103.104
4990	08/03/18 07:30:00 PM	99.093
4991	08/03/18 09:00:00 PM	92.550
4992	08/03/18 10:30:00 PM	87.186
4993	08/04/18 12:00:00 AM	83.221
4994	08/04/18 01:30:00 AM	80.029
4995	08/04/18 03:00:00 AM	77.225
4996	08/04/18 04:30:00 AM	74.791
4997	08/04/18 06:00:00 AM	72.718
4998	08/04/18 07:30:00 AM	71.168
4999	08/04/18 09:00:00 AM	70.995
5000	08/04/18 10:30:00 AM	73.753
5001	08/04/18 12:00:00 PM	81.442
5002	08/04/18 01:30:00 PM	87.915
5003	08/04/18 03:00:00 PM	94.825
5004	08/04/18 04:30:00 PM	100.083
5005	08/04/18 06:00:00 PM	99.489
5006	08/04/18 07:30:00 PM	95.590
5007	08/04/18 09:00:00 PM	89.017
5008	08/04/18 10:30:00 PM	83.935
5009	08/05/18 12:00:00 AM	80.206
5010	08/05/18 01:30:00 AM	77.225
5011	08/05/18 03:00:00 AM	74.964
5012	08/05/18 04:30:00 AM	73.407
5013	08/05/18 06:00:00 AM	72.199
5014	08/05/18 07:30:00 AM	71.168
5015	08/05/18 09:00:00 AM	71.512
5016	08/05/18 10:30:00 AM	74.271
5017	08/05/18 12:00:00 PM	80.911
5018	08/05/18 01:30:00 PM	88.466
5019	08/05/18 03:00:00 PM	97.331
5020	08/05/18 04:30:00 PM	102.290
5021	08/05/18 06:00:00 PM	101.484
5022	08/05/18 07:30:00 PM	97.525
5023	08/05/18 09:00:00 PM	90.867
5024	08/05/18 10:30:00 PM	85.014
5025	08/06/18 12:00:00 AM	80.911
5026	08/06/18 01:30:00 AM	77.574
5027	08/06/18 03:00:00 AM	74.791
5028	08/06/18 04:30:00 AM	72.372
5029	08/06/18 06:00:00 AM	70.480
5030	08/06/18 07:30:00 AM	68.934
5031	08/06/18 09:00:00 AM	68.763
5032	08/06/18 10:30:00 AM	71.856
5033	08/06/18 12:00:00 PM	80.735
5034	08/06/18 01:30:00 PM	90.124
5035	08/06/18 03:00:00 PM	100.683
5036	08/06/18 04:30:00 PM	105.994
5037	08/06/18 06:00:00 PM	105.786
5038	08/06/18 07:30:00 PM	102.088
5039	08/06/18 09:00:00 PM	94.253
5040	08/06/18 10:30:00 PM	87.733
5041	08/07/18 12:00:00 AM	83.221
5042	08/07/18 01:30:00 AM	79.502
5043	08/07/18 03:00:00 AM	76.703
5044	08/07/18 04:30:00 AM	73.926
5045	08/07/18 06:00:00 AM	71.683
5046	08/07/18 07:30:00 AM	70.137
5047	08/07/18 09:00:00 AM	69.622
5048	08/07/18 10:30:00 AM	72.545
5049	08/07/18 12:00:00 PM	81.621
5050	08/07/18 01:30:00 PM	90.495
5051	08/07/18 03:00:00 PM	101.685
5052	08/07/18 04:30:00 PM	107.683
5053	08/07/18 06:00:00 PM	107.258
5054	08/07/18 07:30:00 PM	103.717
5055	08/07/18 09:00:00 PM	95.976
5056	08/07/18 10:30:00 PM	89.200
5057	08/08/18 12:00:00 AM	84.654
5058	08/08/18 01:30:00 AM	80.911
5059	08/08/18 03:00:00 AM	78.098
5060	08/08/18 04:30:00 AM	75.312
5061	08/08/18 06:00:00 AM	73.062
5062	08/08/18 07:30:00 AM	71.339
5063	08/08/18 09:00:00 AM	70.651
5064	08/08/18 10:30:00 AM	73.753
5065	08/08/18 12:00:00 PM	83.043
5066	08/08/18 01:30:00 PM	92.926
5067	08/08/18 03:00:00 PM	103.104
5068	08/08/18 04:30:00 PM	109.396
5069	08/08/18 06:00:00 PM	108.964
5070	08/08/18 07:30:00 PM	105.370
5071	08/08/18 09:00:00 PM	97.331
5072	08/08/18 10:30:00 PM	90.680
5073	08/09/18 12:00:00 AM	86.097
5074	08/09/18 01:30:00 AM	82.330
5075	08/09/18 03:00:00 AM	79.326
5076	08/09/18 04:30:00 AM	76.703
5077	08/09/18 06:00:00 AM	74.271
5078	08/09/18 07:30:00 AM	72.545
5079	08/09/18 09:00:00 AM	72.028
5080	08/09/18 10:30:00 AM	75.139
5081	08/09/18 12:00:00 PM	84.115
5082	08/09/18 01:30:00 PM	93.493
5083	08/09/18 03:00:00 PM	103.307
5084	08/09/18 04:30:00 PM	109.396
5085	08/09/18 06:00:00 PM	108.536
5086	08/09/18 07:30:00 PM	104.333
5087	08/09/18 09:00:00 PM	96.748
5088	08/09/18 10:30:00 PM	90.867
5089	08/10/18 12:00:00 AM	86.459
5090	08/10/18 01:30:00 AM	82.864
5091	08/10/18 03:00:00 AM	80.029
5092	08/10/18 04:30:00 AM	77.574
5093	08/10/18 06:00:00 AM	75.659
5094	08/10/18 07:30:00 AM	73.926
5095	08/10/18 09:00:00 AM	73.580
5096	08/10/18 10:30:00 AM	76.703
5097	08/10/18 12:00:00 PM	85.014
5098	08/10/18 01:30:00 PM	92.737
5099	08/10/18 03:00:00 PM	103.717
5100	08/10/18 04:30:00 PM	110.264
5101	08/10/18 06:00:00 PM	110.482
5102	08/10/18 07:30:00 PM	106.205
5103	08/10/18 09:00:00 PM	98.307
5104	08/10/18 10:30:00 PM	91.987
5105	08/11/18 12:00:00 AM	87.552
5106	08/11/18 01:30:00 AM	83.935
5107	08/11/18 03:00:00 AM	80.735
5108	08/11/18 04:30:00 AM	78.274
5109	08/11/18 06:00:00 AM	76.006
5110	08/11/18 07:30:00 AM	74.446
5111	08/11/18 09:00:00 AM	74.619
5112	08/11/18 10:30:00 AM	78.800
5113	08/11/18 12:00:00 PM	87.186
5114	08/11/18 01:30:00 PM	93.115
5115	08/11/18 03:00:00 PM	103.923
5116	08/11/18 04:30:00 PM	109.396
5117	08/11/18 06:00:00 PM	108.322
5118	08/11/18 07:30:00 PM	104.128
5119	08/11/18 09:00:00 PM	96.555
5120	08/11/18 10:30:00 PM	90.867
5121	08/12/18 12:00:00 AM	86.641
5122	08/12/18 01:30:00 AM	83.399
5123	08/12/18 03:00:00 AM	80.735
5124	08/12/18 04:30:00 AM	78.449
5125	08/12/18 06:00:00 AM	76.354
5126	08/12/18 07:30:00 AM	75.484
5127	08/12/18 09:00:00 AM	76.354
5128	08/12/18 10:30:00 AM	79.326
5129	08/12/18 12:00:00 PM	86.641
5130	08/12/18 01:30:00 PM	95.207
5131	08/12/18 03:00:00 PM	104.954
5132	08/12/18 04:30:00 PM	110.046
5133	08/12/18 06:00:00 PM	108.964
5134	08/12/18 07:30:00 PM	104.333
5135	08/12/18 09:00:00 PM	96.555
5136	08/12/18 10:30:00 PM	91.425
5137	08/13/18 12:00:00 AM	87.915
5138	08/13/18 01:30:00 AM	84.654
5139	08/13/18 03:00:00 AM	81.797
5140	08/13/18 04:30:00 AM	79.326
5141	08/13/18 06:00:00 AM	77.400
5142	08/13/18 07:30:00 AM	76.181
5143	08/13/18 09:00:00 AM	77.050
5144	08/13/18 10:30:00 AM	79.151
5145	08/13/18 12:00:00 PM	83.935
5146	08/13/18 01:30:00 PM	92.737
5147	08/13/18 03:00:00 PM	103.104
5148	08/13/18 04:30:00 PM	104.747
5149	08/13/18 06:00:00 PM	106.414
5150	08/13/18 07:30:00 PM	101.887
5151	08/13/18 09:00:00 PM	94.633
5152	08/13/18 10:30:00 PM	89.755
5153	08/14/18 12:00:00 AM	86.097
5154	08/14/18 01:30:00 AM	83.399
5155	08/14/18 03:00:00 AM	81.266
5156	08/14/18 04:30:00 AM	78.624
5157	08/14/18 06:00:00 AM	76.354
5158	08/14/18 07:30:00 AM	74.619
5159	08/14/18 09:00:00 AM	74.446
5160	08/14/18 10:30:00 AM	77.225
5161	08/14/18 12:00:00 PM	85.554
5162	08/14/18 01:30:00 PM	93.682
5163	08/14/18 03:00:00 PM	99.489
5164	08/14/18 04:30:00 PM	106.624
5165	08/14/18 06:00:00 PM	105.786
5166	08/14/18 07:30:00 PM	102.493
5167	08/14/18 09:00:00 PM	95.016
5168	08/14/18 10:30:00 PM	89.017
5169	08/15/18 12:00:00 AM	84.474
5170	08/15/18 01:30:00 AM	80.911
5171	08/15/18 03:00:00 AM	78.098
5172	08/15/18 04:30:00 AM	75.484
5173	08/15/18 06:00:00 AM	73.234
5174	08/15/18 07:30:00 AM	71.512
5175	08/15/18 09:00:00 AM	70.995
5176	08/15/18 10:30:00 AM	74.446
5177	08/15/18 12:00:00 PM	83.579
5178	08/15/18 01:30:00 PM	93.304
5179	08/15/18 03:00:00 PM	103.717
5180	08/15/18 04:30:00 PM	108.964
5181	08/15/18 06:00:00 PM	108.750
5182	08/15/18 07:30:00 PM	104.128
5183	08/15/18 09:00:00 PM	96.361
5184	08/15/18 10:30:00 PM	90.495
5185	08/16/18 12:00:00 AM	86.277
5186	08/16/18 01:30:00 AM	82.686
5187	08/16/18 03:00:00 AM	80.029
5188	08/16/18 04:30:00 AM	77.923
5189	08/16/18 06:00:00 AM	76.703
5190	08/16/18 07:30:00 AM	75.832
5191	08/16/18 09:00:00 AM	76.181
5192	08/16/18 10:30:00 AM	78.624
5193	08/16/18 12:00:00 PM	82.152
5194	08/16/18 01:30:00 PM	90.867
5195	08/16/18 03:00:00 PM	101.484
5196	08/16/18 04:30:00 PM	105.370
5197	08/16/18 06:00:00 PM	100.483
5198	08/16/18 07:30:00 PM	96.555
5199	08/16/18 09:00:00 PM	91.240
5200	08/16/18 10:30:00 PM	87.186
5201	08/17/18 12:00:00 AM	83.579
5202	08/17/18 01:30:00 AM	80.559
5203	08/17/18 03:00:00 AM	78.098
5204	08/17/18 04:30:00 AM	75.659
5205	08/17/18 06:00:00 AM	73.580
5206	08/17/18 07:30:00 AM	72.028
5207	08/17/18 09:00:00 AM	71.512
5208	08/17/18 10:30:00 AM	74.619
5209	08/17/18 12:00:00 PM	83.579
5210	08/17/18 01:30:00 PM	93.682
5211	08/17/18 03:00:00 PM	104.333
5212	08/17/18 04:30:00 PM	110.482
5213	08/17/18 06:00:00 PM	109.612
5214	08/17/18 07:30:00 PM	102.493
5215	08/17/18 09:00:00 PM	95.400
5216	08/17/18 10:30:00 PM	90.680
5217	08/18/18 12:00:00 AM	87.186
5218	08/18/18 01:30:00 AM	83.935
5219	08/18/18 03:00:00 AM	80.559
5220	08/18/18 04:30:00 AM	77.749
5221	08/18/18 06:00:00 AM	75.312
5222	08/18/18 07:30:00 AM	73.407
5223	08/18/18 09:00:00 AM	73.234
5224	08/18/18 10:30:00 AM	76.528
5225	08/18/18 12:00:00 PM	83.221
5226	08/18/18 01:30:00 PM	90.680
5227	08/18/18 03:00:00 PM	94.444
5228	08/18/18 04:30:00 PM	90.495
5229	08/18/18 06:00:00 PM	91.987
5230	08/18/18 07:30:00 PM	90.495
5231	08/18/18 09:00:00 PM	85.014
5232	08/18/18 10:30:00 PM	80.559
5233	08/19/18 12:00:00 AM	77.225
5234	08/19/18 01:30:00 AM	74.446
5235	08/19/18 03:00:00 AM	72.199
5236	08/19/18 04:30:00 AM	70.137
5237	08/19/18 06:00:00 AM	68.592
5238	08/19/18 07:30:00 AM	67.221
5239	08/19/18 09:00:00 AM	67.392
5240	08/19/18 10:30:00 AM	70.824
5241	08/19/18 12:00:00 PM	78.449
5242	08/19/18 01:30:00 PM	87.733
5243	08/19/18 03:00:00 PM	96.942
5244	08/19/18 04:30:00 PM	102.088
5245	08/19/18 06:00:00 PM	101.887
5246	08/19/18 07:30:00 PM	97.916
5247	08/19/18 09:00:00 PM	90.309
5248	08/19/18 10:30:00 PM	84.834
5249	08/20/18 12:00:00 AM	80.735
5250	08/20/18 01:30:00 AM	77.400
5251	08/20/18 03:00:00 AM	74.619
5252	08/20/18 04:30:00 AM	72.545
5253	08/20/18 06:00:00 AM	70.651
5254	08/20/18 07:30:00 AM	69.278
5255	08/20/18 09:00:00 AM	70.308
5256	08/20/18 10:30:00 AM	72.891
5257	08/20/18 12:00:00 PM	80.382
5258	08/20/18 01:30:00 PM	81.797
5259	08/20/18 03:00:00 PM	84.834
5260	08/20/18 04:30:00 PM	92.737
5261	08/20/18 06:00:00 PM	91.053
5262	08/20/18 07:30:00 PM	89.569
5263	08/20/18 09:00:00 PM	84.474
5264	08/20/18 10:30:00 PM	80.382
5265	08/21/18 12:00:00 AM	77.749
5266	08/21/18 01:30:00 AM	76.006
5267	08/21/18 03:00:00 AM	74.271
5268	08/21/18 04:30:00 AM	72.372
5269	08/21/18 06:00:00 AM	70.995
5270	08/21/18 07:30:00 AM	69.964
5271	08/21/18 09:00:00 AM	70.137
5272	08/21/18 10:30:00 AM	71.683
5273	08/21/18 12:00:00 PM	77.749
5274	08/21/18 01:30:00 PM	86.823
5275	08/21/18 03:00:00 PM	90.495
5276	08/21/18 04:30:00 PM	94.062
5277	08/21/18 06:00:00 PM	96.942
5278	08/21/18 07:30:00 PM	91.800
5279	08/21/18 09:00:00 PM	85.915
5280	08/21/18 10:30:00 PM	82.152
5281	08/22/18 12:00:00 AM	79.326
5282	08/22/18 01:30:00 AM	76.703
5283	08/22/18 03:00:00 AM	75.139
5284	08/22/18 04:30:00 AM	73.580
5285	08/22/18 06:00:00 AM	71.683
5286	08/22/18 07:30:00 AM	69.964
5287	08/22/18 09:00:00 AM	69.964
5288	08/22/18 10:30:00 AM	72.545
5289	08/22/18 12:00:00 PM	76.006
5290	08/22/18 01:30:00 PM	82.686
5291	08/22/18 03:00:00 PM	86.823
5292	08/22/18 04:30:00 PM	90.124
5293	08/22/18 06:00:00 PM	88.099
5294	08/22/18 07:30:00 PM	84.295
5295	08/22/18 09:00:00 PM	80.029
5296	08/22/18 10:30:00 PM	75.139
5297	08/23/18 12:00:00 AM	71.512
5298	08/23/18 01:30:00 AM	68.934
5299	08/23/18 03:00:00 AM	66.708
5300	08/23/18 04:30:00 AM	64.825
5301	08/23/18 06:00:00 AM	63.111
5302	08/23/18 07:30:00 AM	62.083
5303	08/23/18 09:00:00 AM	62.425
5304	08/23/18 10:30:00 AM	65.338
5305	08/23/18 12:00:00 PM	71.683
5306	08/23/18 01:30:00 PM	78.098
5307	08/23/18 03:00:00 PM	84.474
5308	08/23/18 04:30:00 PM	87.915
5309	08/23/18 06:00:00 PM	87.004
5310	08/23/18 07:30:00 PM	83.043
5311	08/23/18 09:00:00 PM	77.574
5312	08/23/18 10:30:00 PM	73.580
5313	08/24/18 12:00:00 AM	70.824
5314	08/24/18 01:30:00 AM	68.248
5315	08/24/18 03:00:00 AM	66.193
5316	08/24/18 04:30:00 AM	64.481
5317	08/24/18 06:00:00 AM	62.940
5318	08/24/18 07:30:00 AM	61.741
5319	08/24/18 09:00:00 AM	62.083
5320	08/24/18 10:30:00 AM	65.338
5321	08/24/18 12:00:00 PM	73.062
5322	08/24/18 01:30:00 PM	79.151
5323	08/24/18 03:00:00 PM	82.508
5324	08/24/18 04:30:00 PM	91.800
5325	08/24/18 06:00:00 PM	92.550
5326	08/24/18 07:30:00 PM	87.552
5327	08/24/18 09:00:00 PM	81.442
5328	08/24/18 10:30:00 PM	77.400
5329	08/25/18 12:00:00 AM	73.926
5330	08/25/18 01:30:00 AM	71.168
5331	08/25/18 03:00:00 AM	69.622
5332	08/25/18 04:30:00 AM	67.735
5333	08/25/18 06:00:00 AM	65.851
5334	08/25/18 07:30:00 AM	64.481
5335	08/25/18 09:00:00 AM	64.139
5336	08/25/18 10:30:00 AM	67.392
5337	08/25/18 12:00:00 PM	75.484
5338	08/25/18 01:30:00 PM	84.295
5339	08/25/18 03:00:00 PM	93.493
5340	08/25/18 04:30:00 PM	98.897
5341	08/25/18 06:00:00 PM	98.110
5342	08/25/18 07:30:00 PM	93.115
5343	08/25/18 09:00:00 PM	86.097
5344	08/25/18 10:30:00 PM	81.090
5345	08/26/18 12:00:00 AM	77.574
5346	08/26/18 01:30:00 AM	74.271
5347	08/26/18 03:00:00 AM	71.683
5348	08/26/18 04:30:00 AM	69.449
5349	08/26/18 06:00:00 AM	67.564
5350	08/26/18 07:30:00 AM	66.366
5351	08/26/18 09:00:00 AM	66.708
5352	08/26/18 10:30:00 AM	70.137
5353	08/26/18 12:00:00 PM	76.354
5354	08/26/18 01:30:00 PM	85.014
5355	08/26/18 03:00:00 PM	93.682
5356	08/26/18 04:30:00 PM	96.748
5357	08/26/18 06:00:00 PM	89.755
5358	08/26/18 07:30:00 PM	84.654
5359	08/26/18 09:00:00 PM	80.735
5360	08/26/18 10:30:00 PM	77.923
5361	08/27/18 12:00:00 AM	76.006
5362	08/27/18 01:30:00 AM	74.619
5363	08/27/18 03:00:00 AM	73.407
5364	08/27/18 04:30:00 AM	71.856
5365	08/27/18 06:00:00 AM	70.308
5366	08/27/18 07:30:00 AM	68.934
5367	08/27/18 09:00:00 AM	67.906
5368	08/27/18 10:30:00 AM	68.592
5369	08/27/18 12:00:00 PM	70.651
5370	08/27/18 01:30:00 PM	76.181
5371	08/27/18 03:00:00 PM	85.915
5372	08/27/18 04:30:00 PM	91.053
5373	08/27/18 06:00:00 PM	89.017
5374	08/27/18 07:30:00 PM	86.459
5375	08/27/18 09:00:00 PM	79.853
5376	08/27/18 10:30:00 PM	76.354
5377	08/28/18 12:00:00 AM	73.062
5378	08/28/18 01:30:00 AM	70.137
5379	08/28/18 03:00:00 AM	67.392
5380	08/28/18 04:30:00 AM	65.167
5381	08/28/18 06:00:00 AM	63.111
5382	08/28/18 07:30:00 AM	61.227
5383	08/28/18 09:00:00 AM	60.539
5384	08/28/18 10:30:00 AM	63.455
5385	08/28/18 12:00:00 PM	72.028
5386	08/28/18 01:30:00 PM	82.864
5387	08/28/18 03:00:00 PM	93.115
5388	08/28/18 04:30:00 PM	98.897
5389	08/28/18 06:00:00 PM	98.503
5390	08/28/18 07:30:00 PM	94.444
5391	08/28/18 09:00:00 PM	85.374
5392	08/28/18 10:30:00 PM	79.151
5393	08/29/18 12:00:00 AM	74.791
5394	08/29/18 01:30:00 AM	71.168
5395	08/29/18 03:00:00 AM	68.077
5396	08/29/18 04:30:00 AM	65.680
5397	08/29/18 06:00:00 AM	63.626
5398	08/29/18 07:30:00 AM	61.912
5399	08/29/18 09:00:00 AM	61.398
5400	08/29/18 10:30:00 AM	64.825
5401	08/29/18 12:00:00 PM	74.098
5402	08/29/18 01:30:00 PM	83.579
5403	08/29/18 03:00:00 PM	93.682
5404	08/29/18 04:30:00 PM	99.489
5405	08/29/18 06:00:00 PM	98.897
5406	08/29/18 07:30:00 PM	94.253
5407	08/29/18 09:00:00 PM	86.641
5408	08/29/18 10:30:00 PM	81.442
5409	08/30/18 12:00:00 AM	77.749
5410	08/30/18 01:30:00 AM	74.964
5411	08/30/18 03:00:00 AM	72.199
5412	08/30/18 04:30:00 AM	69.793
5413	08/30/18 06:00:00 AM	67.906
5414	08/30/18 07:30:00 AM	66.708
5415	08/30/18 09:00:00 AM	66.366
5416	08/30/18 10:30:00 AM	69.964
5417	08/30/18 12:00:00 PM	77.923
5418	08/30/18 01:30:00 PM	86.823
5419	08/30/18 03:00:00 PM	96.942
5420	08/30/18 04:30:00 PM	101.887
5421	08/30/18 06:00:00 PM	101.484
5422	08/30/18 07:30:00 PM	96.555
5423	08/30/18 09:00:00 PM	89.017
5424	08/30/18 10:30:00 PM	84.295
5425	08/31/18 12:00:00 AM	81.090
5426	08/31/18 01:30:00 AM	77.749
5427	08/31/18 03:00:00 AM	75.659
5428	08/31/18 04:30:00 AM	73.407
5429	08/31/18 06:00:00 AM	71.168
5430	08/31/18 07:30:00 AM	68.934
5431	08/31/18 09:00:00 AM	68.248
5432	08/31/18 10:30:00 AM	70.995
5433	08/31/18 12:00:00 PM	79.502
5434	08/31/18 01:30:00 PM	88.833
5435	08/31/18 03:00:00 PM	98.699
5436	08/31/18 04:30:00 PM	104.128
5437	08/31/18 06:00:00 PM	102.493
5438	08/31/18 07:30:00 PM	97.720
5439	08/31/18 09:00:00 PM	89.384
5440	08/31/18 10:30:00 PM	83.757
5441	09/01/18 12:00:00 AM	79.502
5442	09/01/18 01:30:00 AM	76.006
5443	09/01/18 03:00:00 AM	73.234
5444	09/01/18 04:30:00 AM	70.651
5445	09/01/18 06:00:00 AM	68.421
5446	09/01/18 07:30:00 AM	66.708
5447	09/01/18 09:00:00 AM	66.022
5448	09/01/18 10:30:00 AM	69.107
5449	09/01/18 12:00:00 PM	77.923
5450	09/01/18 01:30:00 PM	87.552
5451	09/01/18 03:00:00 PM	97.720
5452	09/01/18 04:30:00 PM	103.512
5453	09/01/18 06:00:00 PM	102.493
5454	09/01/18 07:30:00 PM	98.110
5455	09/01/18 09:00:00 PM	89.384
5456	09/01/18 10:30:00 PM	83.399
5457	09/02/18 12:00:00 AM	78.975
5458	09/02/18 01:30:00 AM	75.484
5459	09/02/18 03:00:00 AM	72.372
5460	09/02/18 04:30:00 AM	69.793
5461	09/02/18 06:00:00 AM	67.564
5462	09/02/18 07:30:00 AM	65.851
5463	09/02/18 09:00:00 AM	64.996
5464	09/02/18 10:30:00 AM	68.248
5465	09/02/18 12:00:00 PM	77.574
5466	09/02/18 01:30:00 PM	87.733
5467	09/02/18 03:00:00 PM	97.137
5468	09/02/18 04:30:00 PM	102.900
5469	09/02/18 06:00:00 PM	102.088
5470	09/02/18 07:30:00 PM	97.916
5471	09/02/18 09:00:00 PM	89.384
5472	09/02/18 10:30:00 PM	83.579
5473	09/03/18 12:00:00 AM	79.151
5474	09/03/18 01:30:00 AM	75.484
5475	09/03/18 03:00:00 AM	72.718
5476	09/03/18 04:30:00 AM	70.308
5477	09/03/18 06:00:00 AM	68.077
5478	09/03/18 07:30:00 AM	66.366
5479	09/03/18 09:00:00 AM	65.509
5480	09/03/18 10:30:00 AM	69.107
5481	09/03/18 12:00:00 PM	78.274
5482	09/03/18 01:30:00 PM	88.833
5483	09/03/18 03:00:00 PM	98.503
5484	09/03/18 04:30:00 PM	104.128
5485	09/03/18 06:00:00 PM	103.307
5486	09/03/18 07:30:00 PM	98.503
5487	09/03/18 09:00:00 PM	89.938
5488	09/03/18 10:30:00 PM	83.935
5489	09/04/18 12:00:00 AM	79.502
5490	09/04/18 01:30:00 AM	76.006
5491	09/04/18 03:00:00 AM	73.234
5492	09/04/18 04:30:00 AM	70.651
5493	09/04/18 06:00:00 AM	68.421
5494	09/04/18 07:30:00 AM	66.708
5495	09/04/18 09:00:00 AM	66.193
5496	09/04/18 10:30:00 AM	69.449
5497	09/04/18 12:00:00 PM	78.274
5498	09/04/18 01:30:00 PM	87.368
5499	09/04/18 03:00:00 PM	97.720
5500	09/04/18 04:30:00 PM	103.307
5501	09/04/18 06:00:00 PM	102.900
5502	09/04/18 07:30:00 PM	98.503
5503	09/04/18 09:00:00 PM	89.755
5504	09/04/18 10:30:00 PM	84.115
5505	09/05/18 12:00:00 AM	79.678
5506	09/05/18 01:30:00 AM	76.181
5507	09/05/18 03:00:00 AM	73.234
5508	09/05/18 04:30:00 AM	70.995
5509	09/05/18 06:00:00 AM	68.763
5510	09/05/18 07:30:00 AM	67.221
5511	09/05/18 09:00:00 AM	66.537
5512	09/05/18 10:30:00 AM	69.622
5513	09/05/18 12:00:00 PM	78.274
5514	09/05/18 01:30:00 PM	86.277
5515	09/05/18 03:00:00 PM	90.124
5516	09/05/18 04:30:00 PM	99.885
5517	09/05/18 06:00:00 PM	101.685
5518	09/05/18 07:30:00 PM	97.916
5519	09/05/18 09:00:00 PM	89.755
5520	09/05/18 10:30:00 PM	84.295
5521	09/06/18 12:00:00 AM	80.029
5522	09/06/18 01:30:00 AM	76.703
5523	09/06/18 03:00:00 AM	73.926
5524	09/06/18 04:30:00 AM	71.683
5525	09/06/18 06:00:00 AM	69.622
5526	09/06/18 07:30:00 AM	67.906
5527	09/06/18 09:00:00 AM	67.392
5528	09/06/18 10:30:00 AM	70.824
5529	09/06/18 12:00:00 PM	79.678
5530	09/06/18 01:30:00 PM	90.309
5531	09/06/18 03:00:00 PM	84.834
5532	09/06/18 04:30:00 PM	89.384
5533	09/06/18 06:00:00 PM	94.062
5534	09/06/18 07:30:00 PM	89.200
5535	09/06/18 09:00:00 PM	83.579
5536	09/06/18 10:30:00 PM	79.502
5537	09/07/18 12:00:00 AM	76.181
5538	09/07/18 01:30:00 AM	73.753
5539	09/07/18 03:00:00 AM	72.028
5540	09/07/18 04:30:00 AM	70.824
5541	09/07/18 06:00:00 AM	68.934
5542	09/07/18 07:30:00 AM	67.221
5543	09/07/18 09:00:00 AM	66.708
5544	09/07/18 10:30:00 AM	69.964
5545	09/07/18 12:00:00 PM	78.800
5546	09/07/18 01:30:00 PM	88.650
5547	09/07/18 03:00:00 PM	98.503
5548	09/07/18 04:30:00 PM	104.333
5549	09/07/18 06:00:00 PM	103.307
5550	09/07/18 07:30:00 PM	97.525
5551	09/07/18 09:00:00 PM	89.569
5552	09/07/18 10:30:00 PM	84.295
5553	09/08/18 12:00:00 AM	80.382
5554	09/08/18 01:30:00 AM	77.225
5555	09/08/18 03:00:00 AM	74.619
5556	09/08/18 04:30:00 AM	72.372
5557	09/08/18 06:00:00 AM	70.480
5558	09/08/18 07:30:00 AM	69.622
5559	09/08/18 09:00:00 AM	69.793
5560	09/08/18 10:30:00 AM	71.512
5561	09/08/18 12:00:00 PM	77.749
5562	09/08/18 01:30:00 PM	85.554
5563	09/08/18 03:00:00 PM	93.873
5564	09/08/18 04:30:00 PM	101.282
5565	09/08/18 06:00:00 PM	100.283
5566	09/08/18 07:30:00 PM	95.400
5567	09/08/18 09:00:00 PM	87.733
5568	09/08/18 10:30:00 PM	82.686
5569	09/09/18 12:00:00 AM	78.624
5570	09/09/18 01:30:00 AM	75.312
5571	09/09/18 03:00:00 AM	72.718
5572	09/09/18 04:30:00 AM	70.308
5573	09/09/18 06:00:00 AM	68.248
5574	09/09/18 07:30:00 AM	66.366
5575	09/09/18 09:00:00 AM	65.851
5576	09/09/18 10:30:00 AM	69.278
5577	09/09/18 12:00:00 PM	77.923
5578	09/09/18 01:30:00 PM	88.099
5579	09/09/18 03:00:00 PM	97.720
5580	09/09/18 04:30:00 PM	103.717
5581	09/09/18 06:00:00 PM	102.697
5582	09/09/18 07:30:00 PM	97.137
5583	09/09/18 09:00:00 PM	88.650
5584	09/09/18 10:30:00 PM	83.221
5585	09/10/18 12:00:00 AM	79.151
5586	09/10/18 01:30:00 AM	76.354
5587	09/10/18 03:00:00 AM	73.926
5588	09/10/18 04:30:00 AM	71.168
5589	09/10/18 06:00:00 AM	68.934
5590	09/10/18 07:30:00 AM	67.050
5591	09/10/18 09:00:00 AM	66.193
5592	09/10/18 10:30:00 AM	69.793
5593	09/10/18 12:00:00 PM	77.749
5594	09/10/18 01:30:00 PM	87.004
5595	09/10/18 03:00:00 PM	90.680
5596	09/10/18 04:30:00 PM	94.633
5597	09/10/18 06:00:00 PM	96.168
5598	09/10/18 07:30:00 PM	89.938
5599	09/10/18 09:00:00 PM	83.757
5600	09/10/18 10:30:00 PM	79.326
5601	09/11/18 12:00:00 AM	75.832
5602	09/11/18 01:30:00 AM	72.891
5603	09/11/18 03:00:00 AM	70.995
5604	09/11/18 04:30:00 AM	68.763
5605	09/11/18 06:00:00 AM	66.879
5606	09/11/18 07:30:00 AM	65.167
5607	09/11/18 09:00:00 AM	64.310
5608	09/11/18 10:30:00 AM	67.906
5609	09/11/18 12:00:00 PM	76.181
5610	09/11/18 01:30:00 PM	84.834
5611	09/11/18 03:00:00 PM	94.825
5612	09/11/18 04:30:00 PM	99.687
5613	09/11/18 06:00:00 PM	99.291
5614	09/11/18 07:30:00 PM	94.444
5615	09/11/18 09:00:00 PM	86.277
5616	09/11/18 10:30:00 PM	81.090
5617	09/12/18 12:00:00 AM	77.050
5618	09/12/18 01:30:00 AM	73.753
5619	09/12/18 03:00:00 AM	71.168
5620	09/12/18 04:30:00 AM	68.763
5621	09/12/18 06:00:00 AM	66.708
5622	09/12/18 07:30:00 AM	64.996
5623	09/12/18 09:00:00 AM	64.310
5624	09/12/18 10:30:00 AM	68.248
5625	09/12/18 12:00:00 PM	75.484
5626	09/12/18 01:30:00 PM	85.014
5627	09/12/18 03:00:00 PM	91.987
5628	09/12/18 04:30:00 PM	89.384
5629	09/12/18 06:00:00 PM	84.654
5630	09/12/18 07:30:00 PM	81.090
5631	09/12/18 09:00:00 PM	77.050
5632	09/12/18 10:30:00 PM	73.926
5633	09/13/18 12:00:00 AM	70.995
5634	09/13/18 01:30:00 AM	68.421
5635	09/13/18 03:00:00 AM	66.708
5636	09/13/18 04:30:00 AM	64.825
5637	09/13/18 06:00:00 AM	63.282
5638	09/13/18 07:30:00 AM	61.569
5639	09/13/18 09:00:00 AM	60.883
5640	09/13/18 10:30:00 AM	64.481
5641	09/13/18 12:00:00 PM	72.891
5642	09/13/18 01:30:00 PM	83.757
5643	09/13/18 03:00:00 PM	92.363
5644	09/13/18 04:30:00 PM	96.942
5645	09/13/18 06:00:00 PM	96.555
5646	09/13/18 07:30:00 PM	89.938
5647	09/13/18 09:00:00 PM	82.330
5648	09/13/18 10:30:00 PM	77.400
5649	09/14/18 12:00:00 AM	73.407
5650	09/14/18 01:30:00 AM	70.308
5651	09/14/18 03:00:00 AM	67.735
5652	09/14/18 04:30:00 AM	65.509
5653	09/14/18 06:00:00 AM	63.797
5654	09/14/18 07:30:00 AM	62.083
5655	09/14/18 09:00:00 AM	61.227
5656	09/14/18 10:30:00 AM	65.167
5657	09/14/18 12:00:00 PM	73.062
5658	09/14/18 01:30:00 PM	83.399
5659	09/14/18 03:00:00 PM	93.493
5660	09/14/18 04:30:00 PM	99.291
5661	09/14/18 06:00:00 PM	98.699
5662	09/14/18 07:30:00 PM	93.873
5663	09/14/18 09:00:00 PM	85.194
5664	09/14/18 10:30:00 PM	79.678
5665	09/15/18 12:00:00 AM	75.659
5666	09/15/18 01:30:00 AM	72.545
5667	09/15/18 03:00:00 AM	69.964
5668	09/15/18 04:30:00 AM	67.906
5669	09/15/18 06:00:00 AM	66.022
5670	09/15/18 07:30:00 AM	64.481
5671	09/15/18 09:00:00 AM	64.139
5672	09/15/18 10:30:00 AM	68.077
5673	09/15/18 12:00:00 PM	76.528
5674	09/15/18 01:30:00 PM	85.915
5675	09/15/18 03:00:00 PM	95.207
5676	09/15/18 04:30:00 PM	99.885
5677	09/15/18 06:00:00 PM	95.207
5678	09/15/18 07:30:00 PM	88.650
5679	09/15/18 09:00:00 PM	84.115
5680	09/15/18 10:30:00 PM	80.911
5681	09/16/18 12:00:00 AM	77.574
5682	09/16/18 01:30:00 AM	74.619
5683	09/16/18 03:00:00 AM	72.199
5684	09/16/18 04:30:00 AM	69.964
5685	09/16/18 06:00:00 AM	67.735
5686	09/16/18 07:30:00 AM	65.851
5687	09/16/18 09:00:00 AM	64.996
5688	09/16/18 10:30:00 AM	68.592
5689	09/16/18 12:00:00 PM	76.528
5690	09/16/18 01:30:00 PM	85.194
5691	09/16/18 03:00:00 PM	95.016
5692	09/16/18 04:30:00 PM	100.283
5693	09/16/18 06:00:00 PM	99.093
5694	09/16/18 07:30:00 PM	93.682
5695	09/16/18 09:00:00 PM	85.915
5696	09/16/18 10:30:00 PM	80.911
5697	09/17/18 12:00:00 AM	76.876
5698	09/17/18 01:30:00 AM	73.580
5699	09/17/18 03:00:00 AM	70.824
5700	09/17/18 04:30:00 AM	68.421
5701	09/17/18 06:00:00 AM	66.537
5702	09/17/18 07:30:00 AM	64.481
5703	09/17/18 09:00:00 AM	63.455
5704	09/17/18 10:30:00 AM	67.221
5705	09/17/18 12:00:00 PM	76.006
5706	09/17/18 01:30:00 PM	85.735
5707	09/17/18 03:00:00 PM	94.444
5708	09/17/18 04:30:00 PM	100.483
5709	09/17/18 06:00:00 PM	99.687
5710	09/17/18 07:30:00 PM	94.444
5711	09/17/18 09:00:00 PM	86.277
5712	09/17/18 10:30:00 PM	81.090
5713	09/18/18 12:00:00 AM	77.225
5714	09/18/18 01:30:00 AM	74.271
5715	09/18/18 03:00:00 AM	71.683
5716	09/18/18 04:30:00 AM	69.449
5717	09/18/18 06:00:00 AM	67.392
5718	09/18/18 07:30:00 AM	65.509
5719	09/18/18 09:00:00 AM	64.481
5720	09/18/18 10:30:00 AM	68.421
5721	09/18/18 12:00:00 PM	76.528
5722	09/18/18 01:30:00 PM	85.915
5723	09/18/18 03:00:00 PM	94.633
5724	09/18/18 04:30:00 PM	99.489
5725	09/18/18 06:00:00 PM	98.897
5726	09/18/18 07:30:00 PM	93.682
5727	09/18/18 09:00:00 PM	85.194
5728	09/18/18 10:30:00 PM	79.853
5729	09/19/18 12:00:00 AM	75.484
5730	09/19/18 01:30:00 AM	72.199
5731	09/19/18 03:00:00 AM	69.278
5732	09/19/18 04:30:00 AM	66.708
5733	09/19/18 06:00:00 AM	64.825
5734	09/19/18 07:30:00 AM	62.940
5735	09/19/18 09:00:00 AM	61.912
5736	09/19/18 10:30:00 AM	65.680
5737	09/19/18 12:00:00 PM	74.446
5738	09/19/18 01:30:00 PM	85.194
5739	09/19/18 03:00:00 PM	95.016
5740	09/19/18 04:30:00 PM	99.885
5741	09/19/18 06:00:00 PM	98.110
5742	09/19/18 07:30:00 PM	92.174
5743	09/19/18 09:00:00 PM	84.115
5744	09/19/18 10:30:00 PM	78.975
5745	09/20/18 12:00:00 AM	75.139
5746	09/20/18 01:30:00 AM	72.028
5747	09/20/18 03:00:00 AM	69.107
5748	09/20/18 04:30:00 AM	66.708
5749	09/20/18 06:00:00 AM	64.652
5750	09/20/18 07:30:00 AM	62.940
5751	09/20/18 09:00:00 AM	62.083
5752	09/20/18 10:30:00 AM	65.509
5753	09/20/18 12:00:00 PM	72.891
5754	09/20/18 01:30:00 PM	82.152
5755	09/20/18 03:00:00 PM	91.987
5756	09/20/18 04:30:00 PM	96.748
5757	09/20/18 06:00:00 PM	94.825
5758	09/20/18 07:30:00 PM	88.833
5759	09/20/18 09:00:00 PM	81.090
5760	09/20/18 10:30:00 PM	76.006
5761	09/21/18 12:00:00 AM	72.028
5762	09/21/18 01:30:00 AM	68.592
5763	09/21/18 03:00:00 AM	65.851
5764	09/21/18 04:30:00 AM	63.455
5765	09/21/18 06:00:00 AM	61.569
5766	09/21/18 07:30:00 AM	60.024
5767	09/21/18 09:00:00 AM	58.993
5768	09/21/18 10:04:05 AM		Logged
5769	09/21/18 10:04:15 AM			Logged	Logged
