## Supplement - data and analysis for "Variation in near-surface soil temperature drives plant assemblage insurance potential": 2133-2018-09-21.csv

Plot Title: 20168507
#	Date Time, GMT-06:00	Temp, °F (LGR S/N: 20168507, SEN S/N: 20168507)	Coupler Attached (LGR S/N: 20168507)	Host Connected (LGR S/N: 20168507)	End Of File (LGR S/N: 20168507)
1	09/26/17 12:00:00 AM	47.982
2	09/26/17 01:30:00 AM	46.188
3	09/26/17 03:00:00 AM	44.922
4	09/26/17 04:30:00 AM	43.831
5	09/26/17 06:00:00 AM	42.915
6	09/26/17 07:30:00 AM	41.994
7	09/26/17 09:00:00 AM	41.810
8	09/26/17 10:30:00 AM	42.363
9	09/26/17 12:00:00 PM	53.100
10	09/26/17 01:30:00 PM	63.797
11	09/26/17 03:00:00 PM	68.934
12	09/26/17 04:30:00 PM	69.449
13	09/26/17 06:00:00 PM	67.564
14	09/26/17 07:30:00 PM	61.741
15	09/26/17 09:00:00 PM	55.884
16	09/26/17 10:30:00 PM	52.750
17	09/27/17 12:00:00 AM	50.290
18	09/27/17 01:30:00 AM	48.517
19	09/27/17 03:00:00 AM	47.088
20	09/27/17 04:30:00 AM	46.008
21	09/27/17 06:00:00 AM	44.922
22	09/27/17 07:30:00 AM	44.195
23	09/27/17 09:00:00 AM	43.831
24	09/27/17 10:30:00 AM	44.560
25	09/27/17 12:00:00 PM	55.189
26	09/27/17 01:30:00 PM	66.022
27	09/27/17 03:00:00 PM	71.168
28	09/27/17 04:30:00 PM	72.718
29	09/27/17 06:00:00 PM	70.824
30	09/27/17 07:30:00 PM	64.825
31	09/27/17 09:00:00 PM	59.164
32	09/27/17 10:30:00 PM	55.884
33	09/28/17 12:00:00 AM	53.449
34	09/28/17 01:30:00 AM	51.874
35	09/28/17 03:00:00 AM	50.290
36	09/28/17 04:30:00 AM	49.228
37	09/28/17 06:00:00 AM	48.160
38	09/28/17 07:30:00 AM	47.266
39	09/28/17 09:00:00 AM	46.908
40	09/28/17 10:30:00 AM	47.624
41	09/28/17 12:00:00 PM	56.404
42	09/28/17 01:30:00 PM	66.879
43	09/28/17 03:00:00 PM	72.718
44	09/28/17 04:30:00 PM	72.545
45	09/28/17 06:00:00 PM	69.278
46	09/28/17 07:30:00 PM	64.652
47	09/28/17 09:00:00 PM	60.024
48	09/28/17 10:30:00 PM	56.750
49	09/29/17 12:00:00 AM	54.669
50	09/29/17 01:30:00 AM	53.274
51	09/29/17 03:00:00 AM	52.576
52	09/29/17 04:30:00 AM	51.523
53	09/29/17 06:00:00 AM	50.995
54	09/29/17 07:30:00 AM	50.995
55	09/29/17 09:00:00 AM	51.523
56	09/29/17 10:30:00 AM	53.100
57	09/29/17 12:00:00 PM	58.993
58	09/29/17 01:30:00 PM	66.708
59	09/29/17 03:00:00 PM	67.392
60	09/29/17 04:30:00 PM	72.372
61	09/29/17 06:00:00 PM	70.308
62	09/29/17 07:30:00 PM	65.509
63	09/29/17 09:00:00 PM	60.883
64	09/29/17 10:30:00 PM	57.441
65	09/30/17 12:00:00 AM	55.017
66	09/30/17 01:30:00 AM	53.100
67	09/30/17 03:00:00 AM	51.699
68	09/30/17 04:30:00 AM	50.643
69	09/30/17 06:00:00 AM	50.466
70	09/30/17 07:30:00 AM	50.643
71	09/30/17 09:00:00 AM	51.346
72	09/30/17 10:30:00 AM	52.925
73	09/30/17 12:00:00 PM	55.537
74	09/30/17 01:30:00 PM	56.230
75	09/30/17 03:00:00 PM	57.614
76	09/30/17 04:30:00 PM	61.912
77	09/30/17 06:00:00 PM	57.614
78	09/30/17 07:30:00 PM	54.322
79	09/30/17 09:00:00 PM	52.925
80	09/30/17 10:30:00 PM	50.995
81	10/01/17 12:00:00 AM	49.759
82	10/01/17 01:30:00 AM	47.982
83	10/01/17 03:00:00 AM	46.369
84	10/01/17 04:30:00 AM	45.466
85	10/01/17 06:00:00 AM	44.922
86	10/01/17 07:30:00 AM	44.742
87	10/01/17 09:00:00 AM	45.286
88	10/01/17 10:30:00 AM	46.548
89	10/01/17 12:00:00 PM	49.582
90	10/01/17 01:30:00 PM	54.842
91	10/01/17 03:00:00 PM	55.884
92	10/01/17 04:30:00 PM	56.577
93	10/01/17 06:00:00 PM	53.623
94	10/01/17 07:30:00 PM	50.466
95	10/01/17 09:00:00 PM	48.160
96	10/01/17 10:30:00 PM	46.188
97	10/02/17 12:00:00 AM	44.922
98	10/02/17 01:30:00 AM	43.831
99	10/02/17 03:00:00 AM	42.363
100	10/02/17 04:30:00 AM	41.254
101	10/02/17 06:00:00 AM	41.625
102	10/02/17 07:30:00 AM	41.994
103	10/02/17 09:00:00 AM	42.548
104	10/02/17 10:30:00 AM	43.831
105	10/02/17 12:00:00 PM	47.624
106	10/02/17 01:30:00 PM	52.925
107	10/02/17 03:00:00 PM	61.741
108	10/02/17 04:30:00 PM	64.310
109	10/02/17 06:00:00 PM	58.476
110	10/02/17 07:30:00 PM	54.322
111	10/02/17 09:00:00 PM	50.466
112	10/02/17 10:30:00 PM	48.339
113	10/03/17 12:00:00 AM	46.728
114	10/03/17 01:30:00 AM	45.648
115	10/03/17 03:00:00 AM	44.742
116	10/03/17 04:30:00 AM	43.099
117	10/03/17 06:00:00 AM	41.439
118	10/03/17 07:30:00 AM	40.509
119	10/03/17 09:00:00 AM	39.760
120	10/03/17 10:30:00 AM	39.760
121	10/03/17 12:00:00 PM	50.290
122	10/03/17 01:30:00 PM	59.680
123	10/03/17 03:00:00 PM	64.481
124	10/03/17 04:30:00 PM	67.564
125	10/03/17 06:00:00 PM	65.509
126	10/03/17 07:30:00 PM	59.337
127	10/03/17 09:00:00 PM	54.147
128	10/03/17 10:30:00 PM	51.172
129	10/04/17 12:00:00 AM	50.290
130	10/04/17 01:30:00 AM	49.937
131	10/04/17 03:00:00 AM	49.404
132	10/04/17 04:30:00 AM	48.517
133	10/04/17 06:00:00 AM	47.802
134	10/04/17 07:30:00 AM	46.728
135	10/04/17 09:00:00 AM	47.624
136	10/04/17 10:30:00 AM	48.339
137	10/04/17 12:00:00 PM	52.750
138	10/04/17 01:30:00 PM	57.096
139	10/04/17 03:00:00 PM	57.785
140	10/04/17 04:30:00 PM	59.680
141	10/04/17 06:00:00 PM	59.337
142	10/04/17 07:30:00 PM	54.322
143	10/04/17 09:00:00 PM	50.995
144	10/04/17 10:30:00 PM	48.517
145	10/05/17 12:00:00 AM	46.728
146	10/05/17 01:30:00 AM	45.286
147	10/05/17 03:00:00 AM	44.013
148	10/05/17 04:30:00 AM	43.099
149	10/05/17 06:00:00 AM	42.548
150	10/05/17 07:30:00 AM	41.810
151	10/05/17 09:00:00 AM	41.625
152	10/05/17 10:30:00 AM	42.548
153	10/05/17 12:00:00 PM	53.274
154	10/05/17 01:30:00 PM	64.996
155	10/05/17 03:00:00 PM	71.168
156	10/05/17 04:30:00 PM	70.308
157	10/05/17 06:00:00 PM	65.509
158	10/05/17 07:30:00 PM	60.539
159	10/05/17 09:00:00 PM	55.884
160	10/05/17 10:30:00 PM	52.925
161	10/06/17 12:00:00 AM	50.466
162	10/06/17 01:30:00 AM	48.339
163	10/06/17 03:00:00 AM	46.728
164	10/06/17 04:30:00 AM	45.466
165	10/06/17 06:00:00 AM	44.379
166	10/06/17 07:30:00 AM	43.282
167	10/06/17 09:00:00 AM	43.099
168	10/06/17 10:30:00 AM	43.831
169	10/06/17 12:00:00 PM	54.147
170	10/06/17 01:30:00 PM	65.167
171	10/06/17 03:00:00 PM	70.137
172	10/06/17 04:30:00 PM	68.421
173	10/06/17 06:00:00 PM	66.366
174	10/06/17 07:30:00 PM	60.712
175	10/06/17 09:00:00 PM	56.404
176	10/06/17 10:30:00 PM	53.274
177	10/07/17 12:00:00 AM	51.172
178	10/07/17 01:30:00 AM	49.404
179	10/07/17 03:00:00 AM	48.160
180	10/07/17 04:30:00 AM	47.266
181	10/07/17 06:00:00 AM	46.548
182	10/07/17 07:30:00 AM	46.188
183	10/07/17 09:00:00 AM	46.008
184	10/07/17 10:30:00 AM	47.266
185	10/07/17 12:00:00 PM	57.096
186	10/07/17 01:30:00 PM	68.421
187	10/07/17 03:00:00 PM	73.580
188	10/07/17 04:30:00 PM	74.098
189	10/07/17 06:00:00 PM	70.480
190	10/07/17 07:30:00 PM	65.167
191	10/07/17 09:00:00 PM	61.398
192	10/07/17 10:30:00 PM	59.337
193	10/08/17 12:00:00 AM	57.441
194	10/08/17 01:30:00 AM	56.057
195	10/08/17 03:00:00 AM	54.147
196	10/08/17 04:30:00 AM	52.576
197	10/08/17 06:00:00 AM	51.523
198	10/08/17 07:30:00 AM	50.113
199	10/08/17 09:00:00 AM	49.759
200	10/08/17 10:30:00 AM	50.113
201	10/08/17 12:00:00 PM	51.172
202	10/08/17 01:30:00 PM	53.798
203	10/08/17 03:00:00 PM	63.455
204	10/08/17 04:30:00 PM	64.139
205	10/08/17 06:00:00 PM	59.680
206	10/08/17 07:30:00 PM	55.364
207	10/08/17 09:00:00 PM	51.874
208	10/08/17 10:30:00 PM	49.228
209	10/09/17 12:00:00 AM	47.266
210	10/09/17 01:30:00 AM	45.648
211	10/09/17 03:00:00 AM	44.379
212	10/09/17 04:30:00 AM	43.099
213	10/09/17 06:00:00 AM	41.994
214	10/09/17 07:30:00 AM	41.067
215	10/09/17 09:00:00 AM	40.509
216	10/09/17 10:30:00 AM	40.696
217	10/09/17 12:00:00 PM	51.523
218	10/09/17 01:30:00 PM	64.310
219	10/09/17 03:00:00 PM	70.824
220	10/09/17 04:30:00 PM	71.168
221	10/09/17 06:00:00 PM	68.077
222	10/09/17 07:30:00 PM	61.227
223	10/09/17 09:00:00 PM	55.537
224	10/09/17 10:30:00 PM	51.874
225	10/10/17 12:00:00 AM	49.404
226	10/10/17 01:30:00 AM	47.446
227	10/10/17 03:00:00 AM	45.828
228	10/10/17 04:30:00 AM	44.560
229	10/10/17 06:00:00 AM	43.648
230	10/10/17 07:30:00 AM	42.732
231	10/10/17 09:00:00 AM	42.548
232	10/10/17 10:30:00 AM	43.099
233	10/10/17 12:00:00 PM	51.699
234	10/10/17 01:30:00 PM	63.797
235	10/10/17 03:00:00 PM	70.480
236	10/10/17 04:30:00 PM	70.480
237	10/10/17 06:00:00 PM	68.763
238	10/10/17 07:30:00 PM	62.083
239	10/10/17 09:00:00 PM	56.750
240	10/10/17 10:30:00 PM	53.274
241	10/11/17 12:00:00 AM	50.819
242	10/11/17 01:30:00 AM	48.871
243	10/11/17 03:00:00 AM	47.624
244	10/11/17 04:30:00 AM	46.548
245	10/11/17 06:00:00 AM	46.008
246	10/11/17 07:30:00 AM	45.286
247	10/11/17 09:00:00 AM	44.742
248	10/11/17 10:30:00 AM	45.104
249	10/11/17 12:00:00 PM	55.711
250	10/11/17 01:30:00 PM	67.735
251	10/11/17 03:00:00 PM	72.891
252	10/11/17 04:30:00 PM	73.407
253	10/11/17 06:00:00 PM	68.248
254	10/11/17 07:30:00 PM	62.940
255	10/11/17 09:00:00 PM	59.508
256	10/11/17 10:30:00 PM	56.923
257	10/12/17 12:00:00 AM	54.842
258	10/12/17 01:30:00 AM	53.623
259	10/12/17 03:00:00 AM	52.225
260	10/12/17 04:30:00 AM	51.172
261	10/12/17 06:00:00 AM	50.113
262	10/12/17 07:30:00 AM	48.517
263	10/12/17 09:00:00 AM	46.908
264	10/12/17 10:30:00 AM	46.548
265	10/12/17 12:00:00 PM	55.711
266	10/12/17 01:30:00 PM	66.537
267	10/12/17 03:00:00 PM	71.339
268	10/12/17 04:30:00 PM	72.372
269	10/12/17 06:00:00 PM	69.449
270	10/12/17 07:30:00 PM	62.254
271	10/12/17 09:00:00 PM	56.750
272	10/12/17 10:30:00 PM	52.750
273	10/13/17 12:00:00 AM	50.113
274	10/13/17 01:30:00 AM	48.160
275	10/13/17 03:00:00 AM	46.548
276	10/13/17 04:30:00 AM	45.104
277	10/13/17 06:00:00 AM	44.013
278	10/13/17 07:30:00 AM	43.099
279	10/13/17 09:00:00 AM	42.548
280	10/13/17 10:30:00 AM	43.282
281	10/13/17 12:00:00 PM	53.798
282	10/13/17 01:30:00 PM	65.509
283	10/13/17 03:00:00 PM	70.824
284	10/13/17 04:30:00 PM	72.028
285	10/13/17 06:00:00 PM	68.763
286	10/13/17 07:30:00 PM	62.254
287	10/13/17 09:00:00 PM	56.923
288	10/13/17 10:30:00 PM	54.495
289	10/14/17 12:00:00 AM	53.100
290	10/14/17 01:30:00 AM	51.874
291	10/14/17 03:00:00 AM	49.582
292	10/14/17 04:30:00 AM	47.802
293	10/14/17 06:00:00 AM	45.104
294	10/14/17 07:30:00 AM	43.831
295	10/14/17 09:00:00 AM	43.099
296	10/14/17 10:30:00 AM	43.831
297	10/14/17 12:00:00 PM	47.088
298	10/14/17 01:30:00 PM	54.322
299	10/14/17 03:00:00 PM	60.368
300	10/14/17 04:30:00 PM	63.626
301	10/14/17 06:00:00 PM	62.254
302	10/14/17 07:30:00 PM	55.884
303	10/14/17 09:00:00 PM	51.172
304	10/14/17 10:30:00 PM	47.982
305	10/15/17 12:00:00 AM	45.828
306	10/15/17 01:30:00 AM	44.013
307	10/15/17 03:00:00 AM	42.548
308	10/15/17 04:30:00 AM	41.254
309	10/15/17 06:00:00 AM	40.321
310	10/15/17 07:30:00 AM	39.384
311	10/15/17 09:00:00 AM	38.818
312	10/15/17 10:30:00 AM	39.196
313	10/15/17 12:00:00 PM	50.995
314	10/15/17 01:30:00 PM	64.310
315	10/15/17 03:00:00 PM	70.651
316	10/15/17 04:30:00 PM	72.199
317	10/15/17 06:00:00 PM	69.449
318	10/15/17 07:30:00 PM	61.569
319	10/15/17 09:00:00 PM	56.057
320	10/15/17 10:30:00 PM	52.401
321	10/16/17 12:00:00 AM	49.759
322	10/16/17 01:30:00 AM	47.802
323	10/16/17 03:00:00 AM	46.188
324	10/16/17 04:30:00 AM	44.742
325	10/16/17 06:00:00 AM	43.648
326	10/16/17 07:30:00 AM	42.548
327	10/16/17 09:00:00 AM	41.994
328	10/16/17 10:30:00 AM	42.548
329	10/16/17 12:00:00 PM	53.973
330	10/16/17 01:30:00 PM	67.050
331	10/16/17 03:00:00 PM	72.718
332	10/16/17 04:30:00 PM	74.098
333	10/16/17 06:00:00 PM	71.339
334	10/16/17 07:30:00 PM	64.139
335	10/16/17 09:00:00 PM	58.476
336	10/16/17 10:30:00 PM	54.669
337	10/17/17 12:00:00 AM	52.050
338	10/17/17 01:30:00 AM	49.937
339	10/17/17 03:00:00 AM	48.339
340	10/17/17 04:30:00 AM	47.088
341	10/17/17 06:00:00 AM	46.008
342	10/17/17 07:30:00 AM	45.104
343	10/17/17 09:00:00 AM	44.560
344	10/17/17 10:30:00 AM	44.922
345	10/17/17 12:00:00 PM	56.230
346	10/17/17 01:30:00 PM	67.392
347	10/17/17 03:00:00 PM	73.407
348	10/17/17 04:30:00 PM	73.407
349	10/17/17 06:00:00 PM	69.278
350	10/17/17 07:30:00 PM	63.455
351	10/17/17 09:00:00 PM	58.820
352	10/17/17 10:30:00 PM	55.537
353	10/18/17 12:00:00 AM	52.925
354	10/18/17 01:30:00 AM	50.819
355	10/18/17 03:00:00 AM	49.228
356	10/18/17 04:30:00 AM	47.802
357	10/18/17 06:00:00 AM	46.728
358	10/18/17 07:30:00 AM	45.828
359	10/18/17 09:00:00 AM	45.286
360	10/18/17 10:30:00 AM	45.828
361	10/18/17 12:00:00 PM	56.577
362	10/18/17 01:30:00 PM	69.622
363	10/18/17 03:00:00 PM	75.659
364	10/18/17 04:30:00 PM	77.050
365	10/18/17 06:00:00 PM	74.619
366	10/18/17 07:30:00 PM	66.708
367	10/18/17 09:00:00 PM	60.883
368	10/18/17 10:30:00 PM	56.923
369	10/19/17 12:00:00 AM	53.973
370	10/19/17 01:30:00 AM	51.699
371	10/19/17 03:00:00 AM	49.759
372	10/19/17 04:30:00 AM	48.339
373	10/19/17 06:00:00 AM	47.088
374	10/19/17 07:30:00 AM	46.188
375	10/19/17 09:00:00 AM	46.008
376	10/19/17 10:30:00 AM	46.728
377	10/19/17 12:00:00 PM	57.785
378	10/19/17 01:30:00 PM	70.824
379	10/19/17 03:00:00 PM	77.050
380	10/19/17 04:30:00 PM	77.923
381	10/19/17 06:00:00 PM	74.271
382	10/19/17 07:30:00 PM	67.050
383	10/19/17 09:00:00 PM	61.912
384	10/19/17 10:30:00 PM	58.647
385	10/20/17 12:00:00 AM	56.230
386	10/20/17 01:30:00 AM	54.322
387	10/20/17 03:00:00 AM	53.100
388	10/20/17 04:30:00 AM	52.050
389	10/20/17 06:00:00 AM	51.172
390	10/20/17 07:30:00 AM	50.643
391	10/20/17 09:00:00 AM	49.937
392	10/20/17 10:30:00 AM	51.874
393	10/20/17 12:00:00 PM	55.364
394	10/20/17 01:30:00 PM	56.577
395	10/20/17 03:00:00 PM	52.925
396	10/20/17 04:30:00 PM	50.643
397	10/20/17 06:00:00 PM	49.937
398	10/20/17 07:30:00 PM	47.446
399	10/20/17 09:00:00 PM	45.648
400	10/20/17 10:30:00 PM	44.379
401	10/21/17 12:00:00 AM	44.195
402	10/21/17 01:30:00 AM	44.195
403	10/21/17 03:00:00 AM	43.831
404	10/21/17 04:30:00 AM	43.466
405	10/21/17 06:00:00 AM	43.282
406	10/21/17 07:30:00 AM	42.732
407	10/21/17 09:00:00 AM	42.732
408	10/21/17 10:30:00 AM	44.742
409	10/21/17 12:00:00 PM	51.346
410	10/21/17 01:30:00 PM	56.923
411	10/21/17 03:00:00 PM	61.227
412	10/21/17 04:30:00 PM	63.626
413	10/21/17 06:00:00 PM	60.368
414	10/21/17 07:30:00 PM	54.495
415	10/21/17 09:00:00 PM	50.819
416	10/21/17 10:30:00 PM	48.695
417	10/22/17 12:00:00 AM	48.160
418	10/22/17 01:30:00 AM	48.339
419	10/22/17 03:00:00 AM	48.339
420	10/22/17 04:30:00 AM	48.339
421	10/22/17 06:00:00 AM	48.339
422	10/22/17 07:30:00 AM	48.160
423	10/22/17 09:00:00 AM	48.517
424	10/22/17 10:30:00 AM	49.937
425	10/22/17 12:00:00 PM	55.017
426	10/22/17 01:30:00 PM	64.652
427	10/22/17 03:00:00 PM	68.592
428	10/22/17 04:30:00 PM	69.278
429	10/22/17 06:00:00 PM	66.366
430	10/22/17 07:30:00 PM	60.883
431	10/22/17 09:00:00 PM	57.958
432	10/22/17 10:30:00 PM	56.057
433	10/23/17 12:00:00 AM	54.669
434	10/23/17 01:30:00 AM	54.147
435	10/23/17 03:00:00 AM	53.973
436	10/23/17 04:30:00 AM	53.623
437	10/23/17 06:00:00 AM	53.100
438	10/23/17 07:30:00 AM	52.225
439	10/23/17 09:00:00 AM	50.643
440	10/23/17 10:30:00 AM	49.937
441	10/23/17 12:00:00 PM	60.024
442	10/23/17 01:30:00 PM	70.824
443	10/23/17 03:00:00 PM	75.484
444	10/23/17 04:30:00 PM	75.312
445	10/23/17 06:00:00 PM	70.480
446	10/23/17 07:30:00 PM	63.282
447	10/23/17 09:00:00 PM	58.303
448	10/23/17 10:30:00 PM	54.842
449	10/24/17 12:00:00 AM	52.401
450	10/24/17 01:30:00 AM	50.290
451	10/24/17 03:00:00 AM	48.871
452	10/24/17 04:30:00 AM	47.624
453	10/24/17 06:00:00 AM	46.548
454	10/24/17 07:30:00 AM	45.466
455	10/24/17 09:00:00 AM	44.560
456	10/24/17 10:30:00 AM	44.742
457	10/24/17 12:00:00 PM	56.923
458	10/24/17 01:30:00 PM	69.793
459	10/24/17 03:00:00 PM	76.703
460	10/24/17 04:30:00 PM	77.923
461	10/24/17 06:00:00 PM	74.098
462	10/24/17 07:30:00 PM	65.338
463	10/24/17 09:00:00 PM	59.680
464	10/24/17 10:30:00 PM	55.884
465	10/25/17 12:00:00 AM	53.100
466	10/25/17 01:30:00 AM	50.995
467	10/25/17 03:00:00 AM	49.228
468	10/25/17 04:30:00 AM	47.982
469	10/25/17 06:00:00 AM	46.728
470	10/25/17 07:30:00 AM	45.648
471	10/25/17 09:00:00 AM	44.922
472	10/25/17 10:30:00 AM	44.922
473	10/25/17 12:00:00 PM	57.441
474	10/25/17 01:30:00 PM	70.824
475	10/25/17 03:00:00 PM	76.528
476	10/25/17 04:30:00 PM	77.225
477	10/25/17 06:00:00 PM	73.407
478	10/25/17 07:30:00 PM	65.167
479	10/25/17 09:00:00 PM	59.508
480	10/25/17 10:30:00 PM	56.057
481	10/26/17 12:00:00 AM	53.973
482	10/26/17 01:30:00 AM	52.050
483	10/26/17 03:00:00 AM	50.819
484	10/26/17 04:30:00 AM	50.995
485	10/26/17 06:00:00 AM	51.172
486	10/26/17 07:30:00 AM	50.466
487	10/26/17 09:00:00 AM	50.643
488	10/26/17 10:30:00 AM	51.874
489	10/26/17 12:00:00 PM	57.441
490	10/26/17 01:30:00 PM	61.569
491	10/26/17 03:00:00 PM	72.199
492	10/26/17 04:30:00 PM	73.234
493	10/26/17 06:00:00 PM	70.651
494	10/26/17 07:30:00 PM	63.111
495	10/26/17 09:00:00 PM	57.958
496	10/26/17 10:30:00 PM	54.322
497	10/27/17 12:00:00 AM	51.699
498	10/27/17 01:30:00 AM	49.759
499	10/27/17 03:00:00 AM	47.982
500	10/27/17 04:30:00 AM	46.548
501	10/27/17 06:00:00 AM	45.286
502	10/27/17 07:30:00 AM	44.379
503	10/27/17 09:00:00 AM	43.831
504	10/27/17 10:30:00 AM	43.831
505	10/27/17 12:00:00 PM	56.230
506	10/27/17 01:30:00 PM	68.763
507	10/27/17 03:00:00 PM	73.753
508	10/27/17 04:30:00 PM	74.446
509	10/27/17 06:00:00 PM	70.308
510	10/27/17 07:30:00 PM	62.598
511	10/27/17 09:00:00 PM	57.785
512	10/27/17 10:30:00 PM	54.669
513	10/28/17 12:00:00 AM	52.401
514	10/28/17 01:30:00 AM	50.643
515	10/28/17 03:00:00 AM	49.228
516	10/28/17 04:30:00 AM	47.982
517	10/28/17 06:00:00 AM	46.908
518	10/28/17 07:30:00 AM	46.008
519	10/28/17 09:00:00 AM	45.286
520	10/28/17 10:30:00 AM	45.286
521	10/28/17 12:00:00 PM	57.785
522	10/28/17 01:30:00 PM	70.824
523	10/28/17 03:00:00 PM	77.400
524	10/28/17 04:30:00 PM	77.923
525	10/28/17 06:00:00 PM	73.580
526	10/28/17 07:30:00 PM	64.996
527	10/28/17 09:00:00 PM	59.508
528	10/28/17 10:30:00 PM	55.884
529	10/29/17 12:00:00 AM	53.100
530	10/29/17 01:30:00 AM	51.172
531	10/29/17 03:00:00 AM	49.404
532	10/29/17 04:30:00 AM	48.160
533	10/29/17 06:00:00 AM	47.088
534	10/29/17 07:30:00 AM	46.008
535	10/29/17 09:00:00 AM	45.466
536	10/29/17 10:30:00 AM	45.648
537	10/29/17 12:00:00 PM	57.958
538	10/29/17 01:30:00 PM	69.622
539	10/29/17 03:00:00 PM	76.181
540	10/29/17 04:30:00 PM	77.400
541	10/29/17 06:00:00 PM	73.407
542	10/29/17 07:30:00 PM	65.338
543	10/29/17 09:00:00 PM	60.024
544	10/29/17 10:30:00 PM	56.577
545	10/30/17 12:00:00 AM	53.973
546	10/30/17 01:30:00 AM	51.874
547	10/30/17 03:00:00 AM	50.290
548	10/30/17 04:30:00 AM	49.759
549	10/30/17 06:00:00 AM	49.050
550	10/30/17 07:30:00 AM	47.982
551	10/30/17 09:00:00 AM	47.446
552	10/30/17 10:30:00 AM	48.871
553	10/30/17 12:00:00 PM	50.290
554	10/30/17 01:30:00 PM	52.401
555	10/30/17 03:00:00 PM	56.750
556	10/30/17 04:30:00 PM	59.851
557	10/30/17 06:00:00 PM	56.057
558	10/30/17 07:30:00 PM	51.874
559	10/30/17 09:00:00 PM	48.695
560	10/30/17 10:30:00 PM	46.548
561	10/31/17 12:00:00 AM	44.742
562	10/31/17 01:30:00 AM	43.282
563	10/31/17 03:00:00 AM	41.994
564	10/31/17 04:30:00 AM	40.881
565	10/31/17 06:00:00 AM	39.760
566	10/31/17 07:30:00 AM	39.196
567	10/31/17 09:00:00 AM	38.818
568	10/31/17 10:30:00 AM	39.947
569	10/31/17 12:00:00 PM	48.871
570	10/31/17 01:30:00 PM	60.712
571	10/31/17 03:00:00 PM	66.879
572	10/31/17 04:30:00 PM	64.481
573	10/31/17 06:00:00 PM	61.054
574	10/31/17 07:30:00 PM	54.842
575	10/31/17 09:00:00 PM	51.523
576	10/31/17 10:30:00 PM	49.582
577	11/01/17 12:00:00 AM	47.624
578	11/01/17 01:30:00 AM	46.728
579	11/01/17 03:00:00 AM	46.548
580	11/01/17 04:30:00 AM	46.369
581	11/01/17 06:00:00 AM	46.548
582	11/01/17 07:30:00 AM	46.369
583	11/01/17 09:00:00 AM	46.908
584	11/01/17 10:30:00 AM	48.339
585	11/01/17 12:00:00 PM	54.495
586	11/01/17 01:30:00 PM	56.750
587	11/01/17 03:00:00 PM	57.785
588	11/01/17 04:30:00 PM	56.057
589	11/01/17 06:00:00 PM	54.495
590	11/01/17 07:30:00 PM	53.623
591	11/01/17 09:00:00 PM	52.925
592	11/01/17 10:30:00 PM	52.225
593	11/02/17 12:00:00 AM	51.346
594	11/02/17 01:30:00 AM	50.290
595	11/02/17 03:00:00 AM	49.228
596	11/02/17 04:30:00 AM	49.050
597	11/02/17 06:00:00 AM	49.228
598	11/02/17 07:30:00 AM	48.517
599	11/02/17 09:00:00 AM	47.624
600	11/02/17 10:30:00 AM	47.802
601	11/02/17 12:00:00 PM	57.441
602	11/02/17 01:30:00 PM	67.221
603	11/02/17 03:00:00 PM	63.455
604	11/02/17 04:30:00 PM	60.368
605	11/02/17 06:00:00 PM	57.958
606	11/02/17 07:30:00 PM	55.884
607	11/02/17 09:00:00 PM	54.322
608	11/02/17 10:30:00 PM	53.449
609	11/03/17 12:00:00 AM	51.699
610	11/03/17 01:30:00 AM	50.995
611	11/03/17 03:00:00 AM	50.113
612	11/03/17 04:30:00 AM	49.404
613	11/03/17 06:00:00 AM	48.695
614	11/03/17 07:30:00 AM	47.982
615	11/03/17 09:00:00 AM	47.802
616	11/03/17 10:30:00 AM	48.160
617	11/03/17 12:00:00 PM	49.050
618	11/03/17 01:30:00 PM	48.160
619	11/03/17 03:00:00 PM	48.517
620	11/03/17 04:30:00 PM	48.517
621	11/03/17 06:00:00 PM	48.517
622	11/03/17 07:30:00 PM	47.802
623	11/03/17 09:00:00 PM	47.088
624	11/03/17 10:30:00 PM	46.728
625	11/04/17 12:00:00 AM	46.369
626	11/04/17 01:30:00 AM	45.828
627	11/04/17 03:00:00 AM	45.648
628	11/04/17 04:30:00 AM	45.104
629	11/04/17 06:00:00 AM	44.742
630	11/04/17 07:30:00 AM	44.379
631	11/04/17 09:00:00 AM	44.195
632	11/04/17 10:30:00 AM	43.466
633	11/04/17 12:00:00 PM	41.625
634	11/04/17 01:30:00 PM	43.099
635	11/04/17 03:00:00 PM	44.560
636	11/04/17 04:30:00 PM	44.742
637	11/04/17 06:00:00 PM	44.560
638	11/04/17 07:30:00 PM	42.915
639	11/04/17 09:00:00 PM	40.134
640	11/04/17 10:30:00 PM	39.947
641	11/05/17 12:00:00 AM	40.509
642	11/05/17 01:30:00 AM	40.321
643	11/05/17 03:00:00 AM	40.134
644	11/05/17 04:30:00 AM	40.134
645	11/05/17 06:00:00 AM	39.760
646	11/05/17 07:30:00 AM	39.007
647	11/05/17 09:00:00 AM	39.384
648	11/05/17 10:30:00 AM	40.134
649	11/05/17 12:00:00 PM	41.067
650	11/05/17 01:30:00 PM	41.067
651	11/05/17 03:00:00 PM	42.732
652	11/05/17 04:30:00 PM	43.466
653	11/05/17 06:00:00 PM	41.810
654	11/05/17 07:30:00 PM	40.696
655	11/05/17 09:00:00 PM	40.134
656	11/05/17 10:30:00 PM	39.573
657	11/06/17 12:00:00 AM	39.196
658	11/06/17 01:30:00 AM	37.870
659	11/06/17 03:00:00 AM	37.297
660	11/06/17 04:30:00 AM	36.914
661	11/06/17 06:00:00 AM	36.914
662	11/06/17 07:30:00 AM	37.107
663	11/06/17 09:00:00 AM	37.297
664	11/06/17 10:30:00 AM	38.061
665	11/06/17 12:00:00 PM	39.947
666	11/06/17 01:30:00 PM	42.548
667	11/06/17 03:00:00 PM	47.624
668	11/06/17 04:30:00 PM	44.742
669	11/06/17 06:00:00 PM	41.439
670	11/06/17 07:30:00 PM	39.007
671	11/06/17 09:00:00 PM	38.818
672	11/06/17 10:30:00 PM	38.629
673	11/07/17 12:00:00 AM	38.250
674	11/07/17 01:30:00 AM	38.061
675	11/07/17 03:00:00 AM	37.870
676	11/07/17 04:30:00 AM	37.870
677	11/07/17 06:00:00 AM	37.679
678	11/07/17 07:30:00 AM	37.297
679	11/07/17 09:00:00 AM	36.914
680	11/07/17 10:30:00 AM	36.914
681	11/07/17 12:00:00 PM	41.810
682	11/07/17 01:30:00 PM	48.517
683	11/07/17 03:00:00 PM	55.537
684	11/07/17 04:30:00 PM	56.230
685	11/07/17 06:00:00 PM	50.113
686	11/07/17 07:30:00 PM	44.013
687	11/07/17 09:00:00 PM	40.321
688	11/07/17 10:30:00 PM	37.679
689	11/08/17 12:00:00 AM	36.145
690	11/08/17 01:30:00 AM	35.370
691	11/08/17 03:00:00 AM	34.786
692	11/08/17 04:30:00 AM	34.394
693	11/08/17 06:00:00 AM	34.002
694	11/08/17 07:30:00 AM	33.607
695	11/08/17 09:00:00 AM	33.213
696	11/08/17 10:30:00 AM	33.213
697	11/08/17 12:00:00 PM	33.607
698	11/08/17 01:30:00 PM	39.947
699	11/08/17 03:00:00 PM	43.831
700	11/08/17 04:30:00 PM	44.013
701	11/08/17 06:00:00 PM	41.810
702	11/08/17 07:30:00 PM	39.573
703	11/08/17 09:00:00 PM	38.061
704	11/08/17 10:30:00 PM	36.914
705	11/09/17 12:00:00 AM	36.338
706	11/09/17 01:30:00 AM	36.531
707	11/09/17 03:00:00 AM	36.531
708	11/09/17 04:30:00 AM	35.758
709	11/09/17 06:00:00 AM	35.564
710	11/09/17 07:30:00 AM	34.786
711	11/09/17 09:00:00 AM	34.786
712	11/09/17 10:30:00 AM	34.590
713	11/09/17 12:00:00 PM	44.013
714	11/09/17 01:30:00 PM	51.874
715	11/09/17 03:00:00 PM	57.958
716	11/09/17 04:30:00 PM	57.441
717	11/09/17 06:00:00 PM	51.346
718	11/09/17 07:30:00 PM	46.728
719	11/09/17 09:00:00 PM	44.013
720	11/09/17 10:30:00 PM	41.994
721	11/10/17 12:00:00 AM	40.509
722	11/10/17 01:30:00 AM	39.384
723	11/10/17 03:00:00 AM	38.629
724	11/10/17 04:30:00 AM	37.870
725	11/10/17 06:00:00 AM	37.870
726	11/10/17 07:30:00 AM	38.061
727	11/10/17 09:00:00 AM	38.061
728	11/10/17 10:30:00 AM	39.007
729	11/10/17 12:00:00 PM	41.439
730	11/10/17 01:30:00 PM	44.560
731	11/10/17 03:00:00 PM	47.266
732	11/10/17 04:30:00 PM	48.695
733	11/10/17 06:00:00 PM	46.548
734	11/10/17 07:30:00 PM	43.099
735	11/10/17 09:00:00 PM	40.696
736	11/10/17 10:30:00 PM	39.573
737	11/11/17 12:00:00 AM	38.250
738	11/11/17 01:30:00 AM	37.107
739	11/11/17 03:00:00 AM	36.723
740	11/11/17 04:30:00 AM	36.531
741	11/11/17 06:00:00 AM	36.723
742	11/11/17 07:30:00 AM	36.531
743	11/11/17 09:00:00 AM	36.531
744	11/11/17 10:30:00 AM	37.870
745	11/11/17 12:00:00 PM	45.828
746	11/11/17 01:30:00 PM	52.576
747	11/11/17 03:00:00 PM	57.441
748	11/11/17 04:30:00 PM	58.303
749	11/11/17 06:00:00 PM	51.523
750	11/11/17 07:30:00 PM	46.188
751	11/11/17 09:00:00 PM	42.915
752	11/11/17 10:30:00 PM	40.696
753	11/12/17 12:00:00 AM	39.007
754	11/12/17 01:30:00 AM	38.061
755	11/12/17 03:00:00 AM	36.723
756	11/12/17 04:30:00 AM	35.951
757	11/12/17 06:00:00 AM	35.370
758	11/12/17 07:30:00 AM	34.981
759	11/12/17 09:00:00 AM	34.590
760	11/12/17 10:30:00 AM	34.394
761	11/12/17 12:00:00 PM	42.732
762	11/12/17 01:30:00 PM	53.973
763	11/12/17 03:00:00 PM	59.508
764	11/12/17 04:30:00 PM	60.024
765	11/12/17 06:00:00 PM	54.495
766	11/12/17 07:30:00 PM	49.050
767	11/12/17 09:00:00 PM	45.828
768	11/12/17 10:30:00 PM	43.466
769	11/13/17 12:00:00 AM	41.625
770	11/13/17 01:30:00 AM	40.321
771	11/13/17 03:00:00 AM	39.196
772	11/13/17 04:30:00 AM	38.250
773	11/13/17 06:00:00 AM	37.297
774	11/13/17 07:30:00 AM	36.723
775	11/13/17 09:00:00 AM	36.338
776	11/13/17 10:30:00 AM	36.338
777	11/13/17 12:00:00 PM	46.728
778	11/13/17 01:30:00 PM	57.096
779	11/13/17 03:00:00 PM	60.712
780	11/13/17 04:30:00 PM	61.398
781	11/13/17 06:00:00 PM	55.189
782	11/13/17 07:30:00 PM	50.819
783	11/13/17 09:00:00 PM	48.339
784	11/13/17 10:30:00 PM	47.088
785	11/14/17 12:00:00 AM	46.188
786	11/14/17 01:30:00 AM	45.648
787	11/14/17 03:00:00 AM	45.104
788	11/14/17 04:30:00 AM	44.560
789	11/14/17 06:00:00 AM	44.195
790	11/14/17 07:30:00 AM	43.648
791	11/14/17 09:00:00 AM	43.282
792	11/14/17 10:30:00 AM	43.648
793	11/14/17 12:00:00 PM	48.339
794	11/14/17 01:30:00 PM	53.623
795	11/14/17 03:00:00 PM	59.337
796	11/14/17 04:30:00 PM	58.993
797	11/14/17 06:00:00 PM	52.750
798	11/14/17 07:30:00 PM	48.517
799	11/14/17 09:00:00 PM	45.466
800	11/14/17 10:30:00 PM	43.099
801	11/15/17 12:00:00 AM	41.625
802	11/15/17 01:30:00 AM	40.134
803	11/15/17 03:00:00 AM	39.007
804	11/15/17 04:30:00 AM	38.440
805	11/15/17 06:00:00 AM	38.250
806	11/15/17 07:30:00 AM	37.488
807	11/15/17 09:00:00 AM	37.297
808	11/15/17 10:30:00 AM	37.488
809	11/15/17 12:00:00 PM	48.339
810	11/15/17 01:30:00 PM	49.050
811	11/15/17 03:00:00 PM	54.842
812	11/15/17 04:30:00 PM	58.820
813	11/15/17 06:00:00 PM	53.798
814	11/15/17 07:30:00 PM	50.113
815	11/15/17 09:00:00 PM	47.624
816	11/15/17 10:30:00 PM	46.369
817	11/16/17 12:00:00 AM	45.648
818	11/16/17 01:30:00 AM	45.828
819	11/16/17 03:00:00 AM	46.369
820	11/16/17 04:30:00 AM	46.548
821	11/16/17 06:00:00 AM	46.728
822	11/16/17 07:30:00 AM	46.728
823	11/16/17 09:00:00 AM	46.548
824	11/16/17 10:30:00 AM	46.908
825	11/16/17 12:00:00 PM	47.802
826	11/16/17 01:30:00 PM	48.160
827	11/16/17 03:00:00 PM	47.088
828	11/16/17 04:30:00 PM	46.548
829	11/16/17 06:00:00 PM	45.648
830	11/16/17 07:30:00 PM	45.286
831	11/16/17 09:00:00 PM	44.560
832	11/16/17 10:30:00 PM	43.831
833	11/17/17 12:00:00 AM	43.282
834	11/17/17 01:30:00 AM	42.915
835	11/17/17 03:00:00 AM	41.254
836	11/17/17 04:30:00 AM	38.629
837	11/17/17 06:00:00 AM	37.870
838	11/17/17 07:30:00 AM	37.870
839	11/17/17 09:00:00 AM	37.679
840	11/17/17 10:30:00 AM	37.679
841	11/17/17 12:00:00 PM	37.679
842	11/17/17 01:30:00 PM	37.297
843	11/17/17 03:00:00 PM	37.297
844	11/17/17 04:30:00 PM	37.297
845	11/17/17 06:00:00 PM	37.107
846	11/17/17 07:30:00 PM	36.723
847	11/17/17 09:00:00 PM	36.531
848	11/17/17 10:30:00 PM	36.531
849	11/18/17 12:00:00 AM	36.338
850	11/18/17 01:30:00 AM	35.951
851	11/18/17 03:00:00 AM	35.564
852	11/18/17 04:30:00 AM	34.981
853	11/18/17 06:00:00 AM	34.590
854	11/18/17 07:30:00 AM	34.394
855	11/18/17 09:00:00 AM	34.198
856	11/18/17 10:30:00 AM	34.002
857	11/18/17 12:00:00 PM	35.175
858	11/18/17 01:30:00 PM	42.732
859	11/18/17 03:00:00 PM	48.695
860	11/18/17 04:30:00 PM	45.104
861	11/18/17 06:00:00 PM	41.067
862	11/18/17 07:30:00 PM	37.870
863	11/18/17 09:00:00 PM	35.758
864	11/18/17 10:30:00 PM	34.786
865	11/19/17 12:00:00 AM	34.394
866	11/19/17 01:30:00 AM	34.002
867	11/19/17 03:00:00 AM	33.805
868	11/19/17 04:30:00 AM	33.607
869	11/19/17 06:00:00 AM	33.411
870	11/19/17 07:30:00 AM	33.213
871	11/19/17 09:00:00 AM	32.815
872	11/19/17 10:30:00 AM	32.815
873	11/19/17 12:00:00 PM	33.013
874	11/19/17 01:30:00 PM	41.439
875	11/19/17 03:00:00 PM	48.517
876	11/19/17 04:30:00 PM	49.759
877	11/19/17 06:00:00 PM	44.013
878	11/19/17 07:30:00 PM	39.947
879	11/19/17 09:00:00 PM	37.870
880	11/19/17 10:30:00 PM	36.338
881	11/20/17 12:00:00 AM	35.564
882	11/20/17 01:30:00 AM	34.786
883	11/20/17 03:00:00 AM	34.590
884	11/20/17 04:30:00 AM	34.590
885	11/20/17 06:00:00 AM	34.394
886	11/20/17 07:30:00 AM	34.394
887	11/20/17 09:00:00 AM	34.394
888	11/20/17 10:30:00 AM	34.981
889	11/20/17 12:00:00 PM	37.679
890	11/20/17 01:30:00 PM	40.696
891	11/20/17 03:00:00 PM	40.696
892	11/20/17 04:30:00 PM	40.509
893	11/20/17 06:00:00 PM	39.947
894	11/20/17 07:30:00 PM	39.384
895	11/20/17 09:00:00 PM	39.196
896	11/20/17 10:30:00 PM	39.007
897	11/21/17 12:00:00 AM	39.007
898	11/21/17 01:30:00 AM	39.196
899	11/21/17 03:00:00 AM	39.384
900	11/21/17 04:30:00 AM	39.384
901	11/21/17 06:00:00 AM	39.573
902	11/21/17 07:30:00 AM	39.947
903	11/21/17 09:00:00 AM	40.321
904	11/21/17 10:30:00 AM	40.881
905	11/21/17 12:00:00 PM	42.732
906	11/21/17 01:30:00 PM	48.695
907	11/21/17 03:00:00 PM	53.798
908	11/21/17 04:30:00 PM	51.346
909	11/21/17 06:00:00 PM	48.871
910	11/21/17 07:30:00 PM	46.008
911	11/21/17 09:00:00 PM	44.560
912	11/21/17 10:30:00 PM	43.648
913	11/22/17 12:00:00 AM	43.466
914	11/22/17 01:30:00 AM	43.466
915	11/22/17 03:00:00 AM	43.282
916	11/22/17 04:30:00 AM	43.466
917	11/22/17 06:00:00 AM	43.466
918	11/22/17 07:30:00 AM	43.466
919	11/22/17 09:00:00 AM	43.282
920	11/22/17 10:30:00 AM	43.831
921	11/22/17 12:00:00 PM	45.286
922	11/22/17 01:30:00 PM	50.643
923	11/22/17 03:00:00 PM	53.973
924	11/22/17 04:30:00 PM	54.147
925	11/22/17 06:00:00 PM	50.643
926	11/22/17 07:30:00 PM	47.624
927	11/22/17 09:00:00 PM	45.648
928	11/22/17 10:30:00 PM	44.379
929	11/23/17 12:00:00 AM	42.915
930	11/23/17 01:30:00 AM	41.994
931	11/23/17 03:00:00 AM	41.067
932	11/23/17 04:30:00 AM	40.509
933	11/23/17 06:00:00 AM	39.947
934	11/23/17 07:30:00 AM	39.573
935	11/23/17 09:00:00 AM	39.196
936	11/23/17 10:30:00 AM	39.573
937	11/23/17 12:00:00 PM	48.871
938	11/23/17 01:30:00 PM	57.096
939	11/23/17 03:00:00 PM	55.364
940	11/23/17 04:30:00 PM	52.225
941	11/23/17 06:00:00 PM	49.759
942	11/23/17 07:30:00 PM	48.339
943	11/23/17 09:00:00 PM	47.446
944	11/23/17 10:30:00 PM	46.728
945	11/24/17 12:00:00 AM	45.648
946	11/24/17 01:30:00 AM	45.104
947	11/24/17 03:00:00 AM	44.922
948	11/24/17 04:30:00 AM	44.560
949	11/24/17 06:00:00 AM	44.379
950	11/24/17 07:30:00 AM	43.648
951	11/24/17 09:00:00 AM	43.099
952	11/24/17 10:30:00 AM	43.282
953	11/24/17 12:00:00 PM	49.937
954	11/24/17 01:30:00 PM	49.937
955	11/24/17 03:00:00 PM	47.446
956	11/24/17 04:30:00 PM	49.050
957	11/24/17 06:00:00 PM	46.908
958	11/24/17 07:30:00 PM	45.104
959	11/24/17 09:00:00 PM	43.099
960	11/24/17 10:30:00 PM	41.994
961	11/25/17 12:00:00 AM	41.254
962	11/25/17 01:30:00 AM	41.254
963	11/25/17 03:00:00 AM	40.881
964	11/25/17 04:30:00 AM	39.760
965	11/25/17 06:00:00 AM	38.629
966	11/25/17 07:30:00 AM	37.870
967	11/25/17 09:00:00 AM	37.107
968	11/25/17 10:30:00 AM	37.107
969	11/25/17 12:00:00 PM	46.369
970	11/25/17 01:30:00 PM	56.057
971	11/25/17 03:00:00 PM	58.820
972	11/25/17 04:30:00 PM	55.364
973	11/25/17 06:00:00 PM	51.346
974	11/25/17 07:30:00 PM	48.339
975	11/25/17 09:00:00 PM	46.008
976	11/25/17 10:30:00 PM	44.013
977	11/26/17 12:00:00 AM	42.363
978	11/26/17 01:30:00 AM	41.067
979	11/26/17 03:00:00 AM	40.134
980	11/26/17 04:30:00 AM	39.196
981	11/26/17 06:00:00 AM	38.629
982	11/26/17 07:30:00 AM	38.250
983	11/26/17 09:00:00 AM	37.870
984	11/26/17 10:30:00 AM	38.440
985	11/26/17 12:00:00 PM	47.088
986	11/26/17 01:30:00 PM	51.874
987	11/26/17 03:00:00 PM	53.798
988	11/26/17 04:30:00 PM	52.401
989	11/26/17 06:00:00 PM	49.582
990	11/26/17 07:30:00 PM	47.266
991	11/26/17 09:00:00 PM	45.648
992	11/26/17 10:30:00 PM	44.560
993	11/27/17 12:00:00 AM	44.560
994	11/27/17 01:30:00 AM	44.922
995	11/27/17 03:00:00 AM	44.922
996	11/27/17 04:30:00 AM	45.104
997	11/27/17 06:00:00 AM	45.286
998	11/27/17 07:30:00 AM	45.286
999	11/27/17 09:00:00 AM	44.922
1000	11/27/17 10:30:00 AM	44.560
1001	11/27/17 12:00:00 PM	44.922
1002	11/27/17 01:30:00 PM	44.195
1003	11/27/17 03:00:00 PM	44.013
1004	11/27/17 04:30:00 PM	43.466
1005	11/27/17 06:00:00 PM	42.915
1006	11/27/17 07:30:00 PM	41.625
1007	11/27/17 09:00:00 PM	40.321
1008	11/27/17 10:30:00 PM	40.134
1009	11/28/17 12:00:00 AM	39.947
1010	11/28/17 01:30:00 AM	39.760
1011	11/28/17 03:00:00 AM	39.196
1012	11/28/17 04:30:00 AM	37.870
1013	11/28/17 06:00:00 AM	36.723
1014	11/28/17 07:30:00 AM	35.758
1015	11/28/17 09:00:00 AM	35.758
1016	11/28/17 10:30:00 AM	35.758
1017	11/28/17 12:00:00 PM	43.648
1018	11/28/17 01:30:00 PM	52.050
1019	11/28/17 03:00:00 PM	55.364
1020	11/28/17 04:30:00 PM	54.669
1021	11/28/17 06:00:00 PM	47.624
1022	11/28/17 07:30:00 PM	43.648
1023	11/28/17 09:00:00 PM	41.067
1024	11/28/17 10:30:00 PM	39.384
1025	11/29/17 12:00:00 AM	38.250
1026	11/29/17 01:30:00 AM	36.914
1027	11/29/17 03:00:00 AM	36.338
1028	11/29/17 04:30:00 AM	35.758
1029	11/29/17 06:00:00 AM	35.564
1030	11/29/17 07:30:00 AM	35.564
1031	11/29/17 09:00:00 AM	35.951
1032	11/29/17 10:30:00 AM	37.297
1033	11/29/17 12:00:00 PM	41.994
1034	11/29/17 01:30:00 PM	51.523
1035	11/29/17 03:00:00 PM	55.364
1036	11/29/17 04:30:00 PM	53.449
1037	11/29/17 06:00:00 PM	47.446
1038	11/29/17 07:30:00 PM	43.831
1039	11/29/17 09:00:00 PM	41.439
1040	11/29/17 10:30:00 PM	39.573
1041	11/30/17 12:00:00 AM	37.679
1042	11/30/17 01:30:00 AM	36.723
1043	11/30/17 03:00:00 AM	35.758
1044	11/30/17 04:30:00 AM	34.981
1045	11/30/17 06:00:00 AM	34.394
1046	11/30/17 07:30:00 AM	34.002
1047	11/30/17 09:00:00 AM	33.607
1048	11/30/17 10:30:00 AM	33.411
1049	11/30/17 12:00:00 PM	37.679
1050	11/30/17 01:30:00 PM	49.404
1051	11/30/17 03:00:00 PM	53.973
1052	11/30/17 04:30:00 PM	51.346
1053	11/30/17 06:00:00 PM	45.648
1054	11/30/17 07:30:00 PM	41.994
1055	11/30/17 09:00:00 PM	40.509
1056	11/30/17 10:30:00 PM	39.196
1057	12/01/17 12:00:00 AM	38.440
1058	12/01/17 01:30:00 AM	38.250
1059	12/01/17 03:00:00 AM	38.250
1060	12/01/17 04:30:00 AM	38.250
1061	12/01/17 06:00:00 AM	37.870
1062	12/01/17 07:30:00 AM	37.870
1063	12/01/17 09:00:00 AM	37.870
1064	12/01/17 10:30:00 AM	38.629
1065	12/01/17 12:00:00 PM	46.188
1066	12/01/17 01:30:00 PM	50.819
1067	12/01/17 03:00:00 PM	51.699
1068	12/01/17 04:30:00 PM	50.290
1069	12/01/17 06:00:00 PM	46.188
1070	12/01/17 07:30:00 PM	42.363
1071	12/01/17 09:00:00 PM	40.134
1072	12/01/17 10:30:00 PM	38.818
1073	12/02/17 12:00:00 AM	38.061
1074	12/02/17 01:30:00 AM	37.107
1075	12/02/17 03:00:00 AM	36.145
1076	12/02/17 04:30:00 AM	35.370
1077	12/02/17 06:00:00 AM	34.786
1078	12/02/17 07:30:00 AM	34.394
1079	12/02/17 09:00:00 AM	34.002
1080	12/02/17 10:30:00 AM	34.002
1081	12/02/17 12:00:00 PM	40.509
1082	12/02/17 01:30:00 PM	45.828
1083	12/02/17 03:00:00 PM	49.228
1084	12/02/17 04:30:00 PM	48.517
1085	12/02/17 06:00:00 PM	45.104
1086	12/02/17 07:30:00 PM	42.732
1087	12/02/17 09:00:00 PM	41.254
1088	12/02/17 10:30:00 PM	40.321
1089	12/03/17 12:00:00 AM	39.760
1090	12/03/17 01:30:00 AM	39.384
1091	12/03/17 03:00:00 AM	38.818
1092	12/03/17 04:30:00 AM	38.629
1093	12/03/17 06:00:00 AM	38.629
1094	12/03/17 07:30:00 AM	39.196
1095	12/03/17 09:00:00 AM	39.760
1096	12/03/17 10:30:00 AM	40.321
1097	12/03/17 12:00:00 PM	43.648
1098	12/03/17 01:30:00 PM	48.871
1099	12/03/17 03:00:00 PM	44.922
1100	12/03/17 04:30:00 PM	41.254
1101	12/03/17 06:00:00 PM	39.384
1102	12/03/17 07:30:00 PM	38.629
1103	12/03/17 09:00:00 PM	37.870
1104	12/03/17 10:30:00 PM	37.679
1105	12/04/17 12:00:00 AM	37.297
1106	12/04/17 01:30:00 AM	37.107
1107	12/04/17 03:00:00 AM	36.914
1108	12/04/17 04:30:00 AM	36.723
1109	12/04/17 06:00:00 AM	36.531
1110	12/04/17 07:30:00 AM	36.531
1111	12/04/17 09:00:00 AM	36.338
1112	12/04/17 10:30:00 AM	36.338
1113	12/04/17 12:00:00 PM	36.145
1114	12/04/17 01:30:00 PM	36.145
1115	12/04/17 03:00:00 PM	35.951
1116	12/04/17 04:30:00 PM	35.758
1117	12/04/17 06:00:00 PM	35.758
1118	12/04/17 07:30:00 PM	35.951
1119	12/04/17 09:00:00 PM	36.145
1120	12/04/17 10:30:00 PM	36.145
1121	12/05/17 12:00:00 AM	36.145
1122	12/05/17 01:30:00 AM	36.338
1123	12/05/17 03:00:00 AM	36.338
1124	12/05/17 04:30:00 AM	36.338
1125	12/05/17 06:00:00 AM	36.145
1126	12/05/17 07:30:00 AM	36.145
1127	12/05/17 09:00:00 AM	35.951
1128	12/05/17 10:30:00 AM	35.951
1129	12/05/17 12:00:00 PM	35.951
1130	12/05/17 01:30:00 PM	35.564
1131	12/05/17 03:00:00 PM	35.758
1132	12/05/17 04:30:00 PM	36.914
1133	12/05/17 06:00:00 PM	35.758
1134	12/05/17 07:30:00 PM	35.175
1135	12/05/17 09:00:00 PM	34.394
1136	12/05/17 10:30:00 PM	34.002
1137	12/06/17 12:00:00 AM	33.411
1138	12/06/17 01:30:00 AM	33.013
1139	12/06/17 03:00:00 AM	32.815
1140	12/06/17 04:30:00 AM	32.617
1141	12/06/17 06:00:00 AM	32.418
1142	12/06/17 07:30:00 AM	32.218
1143	12/06/17 09:00:00 AM	32.018
1144	12/06/17 10:30:00 AM	31.617
1145	12/06/17 12:00:00 PM	32.018
1146	12/06/17 01:30:00 PM	32.418
1147	12/06/17 03:00:00 PM	34.002
1148	12/06/17 04:30:00 PM	34.786
1149	12/06/17 06:00:00 PM	33.805
1150	12/06/17 07:30:00 PM	33.213
1151	12/06/17 09:00:00 PM	32.617
1152	12/06/17 10:30:00 PM	32.218
1153	12/07/17 12:00:00 AM	32.018
1154	12/07/17 01:30:00 AM	31.816
1155	12/07/17 03:00:00 AM	31.415
1156	12/07/17 04:30:00 AM	31.012
1157	12/07/17 06:00:00 AM	30.607
1158	12/07/17 07:30:00 AM	30.198
1159	12/07/17 09:00:00 AM	29.790
1160	12/07/17 10:30:00 AM	29.790
1161	12/07/17 12:00:00 PM	31.415
1162	12/07/17 01:30:00 PM	32.018
1163	12/07/17 03:00:00 PM	32.418
1164	12/07/17 04:30:00 PM	32.418
1165	12/07/17 06:00:00 PM	32.018
1166	12/07/17 07:30:00 PM	32.018
1167	12/07/17 09:00:00 PM	31.816
1168	12/07/17 10:30:00 PM	31.816
1169	12/08/17 12:00:00 AM	31.617
1170	12/08/17 01:30:00 AM	31.213
1171	12/08/17 03:00:00 AM	30.808
1172	12/08/17 04:30:00 AM	30.403
1173	12/08/17 06:00:00 AM	30.198
1174	12/08/17 07:30:00 AM	29.790
1175	12/08/17 09:00:00 AM	29.379
1176	12/08/17 10:30:00 AM	29.379
1177	12/08/17 12:00:00 PM	31.415
1178	12/08/17 01:30:00 PM	32.218
1179	12/08/17 03:00:00 PM	33.013
1180	12/08/17 04:30:00 PM	32.617
1181	12/08/17 06:00:00 PM	32.018
1182	12/08/17 07:30:00 PM	32.018
1183	12/08/17 09:00:00 PM	32.018
1184	12/08/17 10:30:00 PM	31.816
1185	12/09/17 12:00:00 AM	31.816
1186	12/09/17 01:30:00 AM	31.415
1187	12/09/17 03:00:00 AM	30.808
1188	12/09/17 04:30:00 AM	30.198
1189	12/09/17 06:00:00 AM	29.379
1190	12/09/17 07:30:00 AM	28.969
1191	12/09/17 09:00:00 AM	28.555
1192	12/09/17 10:30:00 AM	28.346
1193	12/09/17 12:00:00 PM	31.213
1194	12/09/17 01:30:00 PM	32.418
1195	12/09/17 03:00:00 PM	34.002
1196	12/09/17 04:30:00 PM	35.370
1197	12/09/17 06:00:00 PM	33.805
1198	12/09/17 07:30:00 PM	33.013
1199	12/09/17 09:00:00 PM	32.617
1200	12/09/17 10:30:00 PM	32.218
1201	12/10/17 12:00:00 AM	32.018
1202	12/10/17 01:30:00 AM	31.816
1203	12/10/17 03:00:00 AM	31.617
1204	12/10/17 04:30:00 AM	30.808
1205	12/10/17 06:00:00 AM	29.790
1206	12/10/17 07:30:00 AM	28.969
1207	12/10/17 09:00:00 AM	28.555
1208	12/10/17 10:30:00 AM	28.346
1209	12/10/17 12:00:00 PM	31.415
1210	12/10/17 01:30:00 PM	32.815
1211	12/10/17 03:00:00 PM	37.679
1212	12/10/17 04:30:00 PM	41.994
1213	12/10/17 06:00:00 PM	35.564
1214	12/10/17 07:30:00 PM	33.411
1215	12/10/17 09:00:00 PM	32.815
1216	12/10/17 10:30:00 PM	32.218
1217	12/11/17 12:00:00 AM	32.218
1218	12/11/17 01:30:00 AM	32.018
1219	12/11/17 03:00:00 AM	31.816
1220	12/11/17 04:30:00 AM	31.415
1221	12/11/17 06:00:00 AM	30.808
1222	12/11/17 07:30:00 AM	29.995
1223	12/11/17 09:00:00 AM	29.379
1224	12/11/17 10:30:00 AM	29.379
1225	12/11/17 12:00:00 PM	31.617
1226	12/11/17 01:30:00 PM	34.198
1227	12/11/17 03:00:00 PM	43.099
1228	12/11/17 04:30:00 PM	45.104
1229	12/11/17 06:00:00 PM	38.440
1230	12/11/17 07:30:00 PM	34.786
1231	12/11/17 09:00:00 PM	33.805
1232	12/11/17 10:30:00 PM	33.013
1233	12/12/17 12:00:00 AM	32.617
1234	12/12/17 01:30:00 AM	32.418
1235	12/12/17 03:00:00 AM	32.218
1236	12/12/17 04:30:00 AM	32.018
1237	12/12/17 06:00:00 AM	32.018
1238	12/12/17 07:30:00 AM	31.617
1239	12/12/17 09:00:00 AM	31.213
1240	12/12/17 10:30:00 AM	30.808
1241	12/12/17 12:00:00 PM	31.816
1242	12/12/17 01:30:00 PM	38.250
1243	12/12/17 03:00:00 PM	48.695
1244	12/12/17 04:30:00 PM	48.160
1245	12/12/17 06:00:00 PM	39.384
1246	12/12/17 07:30:00 PM	35.175
1247	12/12/17 09:00:00 PM	34.002
1248	12/12/17 10:30:00 PM	33.213
1249	12/13/17 12:00:00 AM	32.617
1250	12/13/17 01:30:00 AM	32.418
1251	12/13/17 03:00:00 AM	32.018
1252	12/13/17 04:30:00 AM	31.617
1253	12/13/17 06:00:00 AM	31.213
1254	12/13/17 07:30:00 AM	30.808
1255	12/13/17 09:00:00 AM	30.403
1256	12/13/17 10:30:00 AM	30.607
1257	12/13/17 12:00:00 PM	31.617
1258	12/13/17 01:30:00 PM	31.816
1259	12/13/17 03:00:00 PM	32.218
1260	12/13/17 04:30:00 PM	32.418
1261	12/13/17 06:00:00 PM	32.218
1262	12/13/17 07:30:00 PM	32.418
1263	12/13/17 09:00:00 PM	32.418
1264	12/13/17 10:30:00 PM	32.418
1265	12/14/17 12:00:00 AM	32.218
1266	12/14/17 01:30:00 AM	32.018
1267	12/14/17 03:00:00 AM	31.617
1268	12/14/17 04:30:00 AM	31.012
1269	12/14/17 06:00:00 AM	30.403
1270	12/14/17 07:30:00 AM	29.586
1271	12/14/17 09:00:00 AM	28.969
1272	12/14/17 10:30:00 AM	28.762
1273	12/14/17 12:00:00 PM	31.213
1274	12/14/17 01:30:00 PM	34.981
1275	12/14/17 03:00:00 PM	42.363
1276	12/14/17 04:30:00 PM	44.560
1277	12/14/17 06:00:00 PM	36.723
1278	12/14/17 07:30:00 PM	34.002
1279	12/14/17 09:00:00 PM	33.013
1280	12/14/17 10:30:00 PM	32.418
1281	12/15/17 12:00:00 AM	32.018
1282	12/15/17 01:30:00 AM	31.415
1283	12/15/17 03:00:00 AM	30.808
1284	12/15/17 04:30:00 AM	29.995
1285	12/15/17 06:00:00 AM	29.586
1286	12/15/17 07:30:00 AM	29.174
1287	12/15/17 09:00:00 AM	28.555
1288	12/15/17 10:30:00 AM	28.555
1289	12/15/17 12:00:00 PM	31.213
1290	12/15/17 01:30:00 PM	34.198
1291	12/15/17 03:00:00 PM	38.061
1292	12/15/17 04:30:00 PM	39.196
1293	12/15/17 06:00:00 PM	35.758
1294	12/15/17 07:30:00 PM	33.411
1295	12/15/17 09:00:00 PM	33.013
1296	12/15/17 10:30:00 PM	32.815
1297	12/16/17 12:00:00 AM	32.617
1298	12/16/17 01:30:00 AM	32.617
1299	12/16/17 03:00:00 AM	32.617
1300	12/16/17 04:30:00 AM	32.617
1301	12/16/17 06:00:00 AM	32.617
1302	12/16/17 07:30:00 AM	32.617
1303	12/16/17 09:00:00 AM	32.418
1304	12/16/17 10:30:00 AM	32.617
1305	12/16/17 12:00:00 PM	32.617
1306	12/16/17 01:30:00 PM	34.198
1307	12/16/17 03:00:00 PM	37.107
1308	12/16/17 04:30:00 PM	35.951
1309	12/16/17 06:00:00 PM	34.394
1310	12/16/17 07:30:00 PM	33.805
1311	12/16/17 09:00:00 PM	33.213
1312	12/16/17 10:30:00 PM	33.013
1313	12/17/17 12:00:00 AM	32.617
1314	12/17/17 01:30:00 AM	32.617
1315	12/17/17 03:00:00 AM	32.418
1316	12/17/17 04:30:00 AM	32.418
1317	12/17/17 06:00:00 AM	32.218
1318	12/17/17 07:30:00 AM	32.218
1319	12/17/17 09:00:00 AM	32.018
1320	12/17/17 10:30:00 AM	32.018
1321	12/17/17 12:00:00 PM	32.218
1322	12/17/17 01:30:00 PM	35.175
1323	12/17/17 03:00:00 PM	41.625
1324	12/17/17 04:30:00 PM	39.007
1325	12/17/17 06:00:00 PM	35.951
1326	12/17/17 07:30:00 PM	34.198
1327	12/17/17 09:00:00 PM	33.805
1328	12/17/17 10:30:00 PM	33.213
1329	12/18/17 12:00:00 AM	33.013
1330	12/18/17 01:30:00 AM	32.815
1331	12/18/17 03:00:00 AM	32.815
1332	12/18/17 04:30:00 AM	32.617
1333	12/18/17 06:00:00 AM	32.617
1334	12/18/17 07:30:00 AM	32.617
1335	12/18/17 09:00:00 AM	32.418
1336	12/18/17 10:30:00 AM	32.418
1337	12/18/17 12:00:00 PM	32.617
1338	12/18/17 01:30:00 PM	32.617
1339	12/18/17 03:00:00 PM	38.440
1340	12/18/17 04:30:00 PM	37.488
1341	12/18/17 06:00:00 PM	34.590
1342	12/18/17 07:30:00 PM	33.607
1343	12/18/17 09:00:00 PM	33.013
1344	12/18/17 10:30:00 PM	32.617
1345	12/19/17 12:00:00 AM	32.218
1346	12/19/17 01:30:00 AM	32.018
1347	12/19/17 03:00:00 AM	31.816
1348	12/19/17 04:30:00 AM	31.415
1349	12/19/17 06:00:00 AM	31.012
1350	12/19/17 07:30:00 AM	30.607
1351	12/19/17 09:00:00 AM	30.198
1352	12/19/17 10:30:00 AM	30.198
1353	12/19/17 12:00:00 PM	31.415
1354	12/19/17 01:30:00 PM	34.394
1355	12/19/17 03:00:00 PM	40.509
1356	12/19/17 04:30:00 PM	44.013
1357	12/19/17 06:00:00 PM	39.196
1358	12/19/17 07:30:00 PM	36.145
1359	12/19/17 09:00:00 PM	34.786
1360	12/19/17 10:30:00 PM	34.002
1361	12/20/17 12:00:00 AM	33.607
1362	12/20/17 01:30:00 AM	34.002
1363	12/20/17 03:00:00 AM	34.394
1364	12/20/17 04:30:00 AM	34.590
1365	12/20/17 06:00:00 AM	34.590
1366	12/20/17 07:30:00 AM	34.786
1367	12/20/17 09:00:00 AM	35.175
1368	12/20/17 10:30:00 AM	35.370
1369	12/20/17 12:00:00 PM	36.338
1370	12/20/17 01:30:00 PM	38.440
1371	12/20/17 03:00:00 PM	40.134
1372	12/20/17 04:30:00 PM	37.297
1373	12/20/17 06:00:00 PM	35.564
1374	12/20/17 07:30:00 PM	34.394
1375	12/20/17 09:00:00 PM	33.607
1376	12/20/17 10:30:00 PM	33.213
1377	12/21/17 12:00:00 AM	32.815
1378	12/21/17 01:30:00 AM	32.617
1379	12/21/17 03:00:00 AM	32.218
1380	12/21/17 04:30:00 AM	32.018
1381	12/21/17 06:00:00 AM	32.018
1382	12/21/17 07:30:00 AM	31.816
1383	12/21/17 09:00:00 AM	31.415
1384	12/21/17 10:30:00 AM	31.012
1385	12/21/17 12:00:00 PM	31.617
1386	12/21/17 01:30:00 PM	33.213
1387	12/21/17 03:00:00 PM	42.732
1388	12/21/17 04:30:00 PM	43.831
1389	12/21/17 06:00:00 PM	36.145
1390	12/21/17 07:30:00 PM	33.805
1391	12/21/17 09:00:00 PM	32.617
1392	12/21/17 10:30:00 PM	31.816
1393	12/22/17 12:00:00 AM	30.808
1394	12/22/17 01:30:00 AM	29.995
1395	12/22/17 03:00:00 AM	29.379
1396	12/22/17 04:30:00 AM	28.555
1397	12/22/17 06:00:00 AM	27.930
1398	12/22/17 07:30:00 AM	27.091
1399	12/22/17 09:00:00 AM	26.668
1400	12/22/17 10:30:00 AM	26.881
1401	12/22/17 12:00:00 PM	30.198
1402	12/22/17 01:30:00 PM	32.218
1403	12/22/17 03:00:00 PM	33.411
1404	12/22/17 04:30:00 PM	32.218
1405	12/22/17 06:00:00 PM	31.816
1406	12/22/17 07:30:00 PM	31.816
1407	12/22/17 09:00:00 PM	31.617
1408	12/22/17 10:30:00 PM	31.617
1409	12/23/17 12:00:00 AM	31.415
1410	12/23/17 01:30:00 AM	31.415
1411	12/23/17 03:00:00 AM	31.415
1412	12/23/17 04:30:00 AM	31.617
1413	12/23/17 06:00:00 AM	31.617
1414	12/23/17 07:30:00 AM	31.617
1415	12/23/17 09:00:00 AM	31.816
1416	12/23/17 10:30:00 AM	31.816
1417	12/23/17 12:00:00 PM	31.816
1418	12/23/17 01:30:00 PM	31.816
1419	12/23/17 03:00:00 PM	32.018
1420	12/23/17 04:30:00 PM	32.018
1421	12/23/17 06:00:00 PM	32.018
1422	12/23/17 07:30:00 PM	32.218
1423	12/23/17 09:00:00 PM	32.218
1424	12/23/17 10:30:00 PM	32.218
1425	12/24/17 12:00:00 AM	32.218
1426	12/24/17 01:30:00 AM	32.418
1427	12/24/17 03:00:00 AM	32.418
1428	12/24/17 04:30:00 AM	32.418
1429	12/24/17 06:00:00 AM	32.418
1430	12/24/17 07:30:00 AM	32.418
1431	12/24/17 09:00:00 AM	32.418
1432	12/24/17 10:30:00 AM	32.418
1433	12/24/17 12:00:00 PM	32.418
1434	12/24/17 01:30:00 PM	32.418
1435	12/24/17 03:00:00 PM	32.418
1436	12/24/17 04:30:00 PM	32.617
1437	12/24/17 06:00:00 PM	32.617
1438	12/24/17 07:30:00 PM	32.617
1439	12/24/17 09:00:00 PM	32.815
1440	12/24/17 10:30:00 PM	32.815
1441	12/25/17 12:00:00 AM	32.815
1442	12/25/17 01:30:00 AM	32.815
1443	12/25/17 03:00:00 AM	32.815
1444	12/25/17 04:30:00 AM	33.013
1445	12/25/17 06:00:00 AM	33.013
1446	12/25/17 07:30:00 AM	33.013
1447	12/25/17 09:00:00 AM	33.013
1448	12/25/17 10:30:00 AM	33.013
1449	12/25/17 12:00:00 PM	33.013
1450	12/25/17 01:30:00 PM	33.013
1451	12/25/17 03:00:00 PM	33.013
1452	12/25/17 04:30:00 PM	33.013
1453	12/25/17 06:00:00 PM	33.013
1454	12/25/17 07:30:00 PM	33.013
1455	12/25/17 09:00:00 PM	33.013
1456	12/25/17 10:30:00 PM	33.013
1457	12/26/17 12:00:00 AM	33.013
1458	12/26/17 01:30:00 AM	33.013
1459	12/26/17 03:00:00 AM	33.013
1460	12/26/17 04:30:00 AM	33.213
1461	12/26/17 06:00:00 AM	33.213
1462	12/26/17 07:30:00 AM	33.213
1463	12/26/17 09:00:00 AM	33.213
1464	12/26/17 10:30:00 AM	33.213
1465	12/26/17 12:00:00 PM	33.213
1466	12/26/17 01:30:00 PM	33.213
1467	12/26/17 03:00:00 PM	33.213
1468	12/26/17 04:30:00 PM	33.213
1469	12/26/17 06:00:00 PM	33.013
1470	12/26/17 07:30:00 PM	33.013
1471	12/26/17 09:00:00 PM	33.013
1472	12/26/17 10:30:00 PM	33.013
1473	12/27/17 12:00:00 AM	33.013
1474	12/27/17 01:30:00 AM	33.013
1475	12/27/17 03:00:00 AM	33.213
1476	12/27/17 04:30:00 AM	33.013
1477	12/27/17 06:00:00 AM	33.213
1478	12/27/17 07:30:00 AM	33.013
1479	12/27/17 09:00:00 AM	33.013
1480	12/27/17 10:30:00 AM	33.013
1481	12/27/17 12:00:00 PM	33.213
1482	12/27/17 01:30:00 PM	33.013
1483	12/27/17 03:00:00 PM	33.013
1484	12/27/17 04:30:00 PM	33.013
1485	12/27/17 06:00:00 PM	33.013
1486	12/27/17 07:30:00 PM	33.013
1487	12/27/17 09:00:00 PM	33.013
1488	12/27/17 10:30:00 PM	33.013
1489	12/28/17 12:00:00 AM	33.213
1490	12/28/17 01:30:00 AM	33.213
1491	12/28/17 03:00:00 AM	33.213
1492	12/28/17 04:30:00 AM	33.213
1493	12/28/17 06:00:00 AM	33.213
1494	12/28/17 07:30:00 AM	33.213
1495	12/28/17 09:00:00 AM	33.213
1496	12/28/17 10:30:00 AM	33.213
1497	12/28/17 12:00:00 PM	33.213
1498	12/28/17 01:30:00 PM	33.213
1499	12/28/17 03:00:00 PM	33.213
1500	12/28/17 04:30:00 PM	33.013
1501	12/28/17 06:00:00 PM	33.213
1502	12/28/17 07:30:00 PM	33.213
1503	12/28/17 09:00:00 PM	33.213
1504	12/28/17 10:30:00 PM	33.213
1505	12/29/17 12:00:00 AM	33.213
1506	12/29/17 01:30:00 AM	33.213
1507	12/29/17 03:00:00 AM	33.013
1508	12/29/17 04:30:00 AM	33.213
1509	12/29/17 06:00:00 AM	33.013
1510	12/29/17 07:30:00 AM	33.013
1511	12/29/17 09:00:00 AM	33.013
1512	12/29/17 10:30:00 AM	33.013
1513	12/29/17 12:00:00 PM	33.213
1514	12/29/17 01:30:00 PM	34.198
1515	12/29/17 03:00:00 PM	37.679
1516	12/29/17 04:30:00 PM	39.760
1517	12/29/17 06:00:00 PM	37.679
1518	12/29/17 07:30:00 PM	36.145
1519	12/29/17 09:00:00 PM	35.370
1520	12/29/17 10:30:00 PM	34.981
1521	12/30/17 12:00:00 AM	34.786
1522	12/30/17 01:30:00 AM	34.198
1523	12/30/17 03:00:00 AM	34.198
1524	12/30/17 04:30:00 AM	34.394
1525	12/30/17 06:00:00 AM	34.394
1526	12/30/17 07:30:00 AM	34.981
1527	12/30/17 09:00:00 AM	35.175
1528	12/30/17 10:30:00 AM	35.175
1529	12/30/17 12:00:00 PM	35.951
1530	12/30/17 01:30:00 PM	36.914
1531	12/30/17 03:00:00 PM	37.870
1532	12/30/17 04:30:00 PM	40.696
1533	12/30/17 06:00:00 PM	38.629
1534	12/30/17 07:30:00 PM	36.723
1535	12/30/17 09:00:00 PM	34.786
1536	12/30/17 10:30:00 PM	33.607
1537	12/31/17 12:00:00 AM	33.213
1538	12/31/17 01:30:00 AM	32.815
1539	12/31/17 03:00:00 AM	32.418
1540	12/31/17 04:30:00 AM	32.018
1541	12/31/17 06:00:00 AM	31.617
1542	12/31/17 07:30:00 AM	31.213
1543	12/31/17 09:00:00 AM	30.403
1544	12/31/17 10:30:00 AM	29.790
1545	12/31/17 12:00:00 PM	31.617
1546	12/31/17 01:30:00 PM	33.411
1547	12/31/17 03:00:00 PM	40.134
1548	12/31/17 04:30:00 PM	44.379
1549	12/31/17 06:00:00 PM	36.914
1550	12/31/17 07:30:00 PM	33.805
1551	12/31/17 09:00:00 PM	32.815
1552	12/31/17 10:30:00 PM	32.218
1553	01/01/18 12:00:00 AM	31.816
1554	01/01/18 01:30:00 AM	31.415
1555	01/01/18 03:00:00 AM	30.808
1556	01/01/18 04:30:00 AM	30.198
1557	01/01/18 06:00:00 AM	29.790
1558	01/01/18 07:30:00 AM	29.586
1559	01/01/18 09:00:00 AM	29.379
1560	01/01/18 10:30:00 AM	30.198
1561	01/01/18 12:00:00 PM	31.617
1562	01/01/18 01:30:00 PM	32.418
1563	01/01/18 03:00:00 PM	34.002
1564	01/01/18 04:30:00 PM	34.002
1565	01/01/18 06:00:00 PM	32.418
1566	01/01/18 07:30:00 PM	32.418
1567	01/01/18 09:00:00 PM	32.218
1568	01/01/18 10:30:00 PM	32.018
1569	01/02/18 12:00:00 AM	31.816
1570	01/02/18 01:30:00 AM	31.617
1571	01/02/18 03:00:00 AM	31.012
1572	01/02/18 04:30:00 AM	30.607
1573	01/02/18 06:00:00 AM	29.790
1574	01/02/18 07:30:00 AM	28.969
1575	01/02/18 09:00:00 AM	28.139
1576	01/02/18 10:30:00 AM	27.511
1577	01/02/18 12:00:00 PM	30.808
1578	01/02/18 01:30:00 PM	32.815
1579	01/02/18 03:00:00 PM	36.145
1580	01/02/18 04:30:00 PM	40.509
1581	01/02/18 06:00:00 PM	34.394
1582	01/02/18 07:30:00 PM	32.815
1583	01/02/18 09:00:00 PM	32.218
1584	01/02/18 10:30:00 PM	31.816
1585	01/03/18 12:00:00 AM	31.617
1586	01/03/18 01:30:00 AM	31.012
1587	01/03/18 03:00:00 AM	30.607
1588	01/03/18 04:30:00 AM	29.790
1589	01/03/18 06:00:00 AM	29.379
1590	01/03/18 07:30:00 AM	28.969
1591	01/03/18 09:00:00 AM	28.346
1592	01/03/18 10:30:00 AM	27.930
1593	01/03/18 12:00:00 PM	31.012
1594	01/03/18 01:30:00 PM	33.411
1595	01/03/18 03:00:00 PM	37.107
1596	01/03/18 04:30:00 PM	41.625
1597	01/03/18 06:00:00 PM	35.758
1598	01/03/18 07:30:00 PM	33.213
1599	01/03/18 09:00:00 PM	32.418
1600	01/03/18 10:30:00 PM	32.018
1601	01/04/18 12:00:00 AM	31.816
1602	01/04/18 01:30:00 AM	31.617
1603	01/04/18 03:00:00 AM	31.213
1604	01/04/18 04:30:00 AM	30.808
1605	01/04/18 06:00:00 AM	30.403
1606	01/04/18 07:30:00 AM	29.790
1607	01/04/18 09:00:00 AM	29.586
1608	01/04/18 10:30:00 AM	29.379
1609	01/04/18 12:00:00 PM	31.012
1610	01/04/18 01:30:00 PM	32.617
1611	01/04/18 03:00:00 PM	35.175
1612	01/04/18 04:30:00 PM	37.107
1613	01/04/18 06:00:00 PM	35.370
1614	01/04/18 07:30:00 PM	33.213
1615	01/04/18 09:00:00 PM	32.815
1616	01/04/18 10:30:00 PM	32.617
1617	01/05/18 12:00:00 AM	32.418
1618	01/05/18 01:30:00 AM	32.418
1619	01/05/18 03:00:00 AM	32.218
1620	01/05/18 04:30:00 AM	32.018
1621	01/05/18 06:00:00 AM	31.816
1622	01/05/18 07:30:00 AM	31.816
1623	01/05/18 09:00:00 AM	31.816
1624	01/05/18 10:30:00 AM	31.816
1625	01/05/18 12:00:00 PM	32.018
1626	01/05/18 01:30:00 PM	41.994
1627	01/05/18 03:00:00 PM	50.995
1628	01/05/18 04:30:00 PM	52.050
1629	01/05/18 06:00:00 PM	43.648
1630	01/05/18 07:30:00 PM	38.629
1631	01/05/18 09:00:00 PM	35.951
1632	01/05/18 10:30:00 PM	34.394
1633	01/06/18 12:00:00 AM	34.002
1634	01/06/18 01:30:00 AM	33.411
1635	01/06/18 03:00:00 AM	33.213
1636	01/06/18 04:30:00 AM	32.815
1637	01/06/18 06:00:00 AM	32.617
1638	01/06/18 07:30:00 AM	32.617
1639	01/06/18 09:00:00 AM	32.418
1640	01/06/18 10:30:00 AM	32.617
1641	01/06/18 12:00:00 PM	32.617
1642	01/06/18 01:30:00 PM	33.607
1643	01/06/18 03:00:00 PM	33.805
1644	01/06/18 04:30:00 PM	34.198
1645	01/06/18 06:00:00 PM	34.590
1646	01/06/18 07:30:00 PM	34.002
1647	01/06/18 09:00:00 PM	33.607
1648	01/06/18 10:30:00 PM	33.607
1649	01/07/18 12:00:00 AM	33.411
1650	01/07/18 01:30:00 AM	33.213
1651	01/07/18 03:00:00 AM	33.213
1652	01/07/18 04:30:00 AM	33.013
1653	01/07/18 06:00:00 AM	32.617
1654	01/07/18 07:30:00 AM	32.418
1655	01/07/18 09:00:00 AM	32.218
1656	01/07/18 10:30:00 AM	32.218
1657	01/07/18 12:00:00 PM	32.418
1658	01/07/18 01:30:00 PM	39.007
1659	01/07/18 03:00:00 PM	44.013
1660	01/07/18 04:30:00 PM	46.548
1661	01/07/18 06:00:00 PM	39.947
1662	01/07/18 07:30:00 PM	36.338
1663	01/07/18 09:00:00 PM	34.786
1664	01/07/18 10:30:00 PM	33.805
1665	01/08/18 12:00:00 AM	33.013
1666	01/08/18 01:30:00 AM	32.617
1667	01/08/18 03:00:00 AM	32.418
1668	01/08/18 04:30:00 AM	32.218
1669	01/08/18 06:00:00 AM	32.018
1670	01/08/18 07:30:00 AM	32.018
1671	01/08/18 09:00:00 AM	31.816
1672	01/08/18 10:30:00 AM	31.617
1673	01/08/18 12:00:00 PM	32.218
1674	01/08/18 01:30:00 PM	41.625
1675	01/08/18 03:00:00 PM	48.871
1676	01/08/18 04:30:00 PM	51.874
1677	01/08/18 06:00:00 PM	44.742
1678	01/08/18 07:30:00 PM	40.881
1679	01/08/18 09:00:00 PM	39.007
1680	01/08/18 10:30:00 PM	38.250
1681	01/09/18 12:00:00 AM	37.679
1682	01/09/18 01:30:00 AM	37.488
1683	01/09/18 03:00:00 AM	37.297
1684	01/09/18 04:30:00 AM	37.107
1685	01/09/18 06:00:00 AM	36.914
1686	01/09/18 07:30:00 AM	36.531
1687	01/09/18 09:00:00 AM	36.531
1688	01/09/18 10:30:00 AM	37.107
1689	01/09/18 12:00:00 PM	39.007
1690	01/09/18 01:30:00 PM	40.134
1691	01/09/18 03:00:00 PM	40.134
1692	01/09/18 04:30:00 PM	39.947
1693	01/09/18 06:00:00 PM	39.573
1694	01/09/18 07:30:00 PM	39.007
1695	01/09/18 09:00:00 PM	38.440
1696	01/09/18 10:30:00 PM	38.061
1697	01/10/18 12:00:00 AM	37.870
1698	01/10/18 01:30:00 AM	37.870
1699	01/10/18 03:00:00 AM	37.679
1700	01/10/18 04:30:00 AM	37.679
1701	01/10/18 06:00:00 AM	37.679
1702	01/10/18 07:30:00 AM	37.107
1703	01/10/18 09:00:00 AM	36.145
1704	01/10/18 10:30:00 AM	35.951
1705	01/10/18 12:00:00 PM	36.531
1706	01/10/18 01:30:00 PM	37.870
1707	01/10/18 03:00:00 PM	41.439
1708	01/10/18 04:30:00 PM	41.439
1709	01/10/18 06:00:00 PM	37.488
1710	01/10/18 07:30:00 PM	35.175
1711	01/10/18 09:00:00 PM	34.002
1712	01/10/18 10:30:00 PM	33.805
1713	01/11/18 12:00:00 AM	33.411
1714	01/11/18 01:30:00 AM	33.213
1715	01/11/18 03:00:00 AM	33.013
1716	01/11/18 04:30:00 AM	33.013
1717	01/11/18 06:00:00 AM	32.815
1718	01/11/18 07:30:00 AM	32.617
1719	01/11/18 09:00:00 AM	32.617
1720	01/11/18 10:30:00 AM	32.815
1721	01/11/18 12:00:00 PM	32.815
1722	01/11/18 01:30:00 PM	33.013
1723	01/11/18 03:00:00 PM	33.213
1724	01/11/18 04:30:00 PM	34.786
1725	01/11/18 06:00:00 PM	34.590
1726	01/11/18 07:30:00 PM	34.002
1727	01/11/18 09:00:00 PM	34.002
1728	01/11/18 10:30:00 PM	33.805
1729	01/12/18 12:00:00 AM	33.213
1730	01/12/18 01:30:00 AM	33.411
1731	01/12/18 03:00:00 AM	33.411
1732	01/12/18 04:30:00 AM	33.411
1733	01/12/18 06:00:00 AM	33.411
1734	01/12/18 07:30:00 AM	33.213
1735	01/12/18 09:00:00 AM	33.013
1736	01/12/18 10:30:00 AM	33.213
1737	01/12/18 12:00:00 PM	33.607
1738	01/12/18 01:30:00 PM	34.981
1739	01/12/18 03:00:00 PM	36.338
1740	01/12/18 04:30:00 PM	37.107
1741	01/12/18 06:00:00 PM	36.531
1742	01/12/18 07:30:00 PM	35.370
1743	01/12/18 09:00:00 PM	34.198
1744	01/12/18 10:30:00 PM	33.607
1745	01/13/18 12:00:00 AM	33.013
1746	01/13/18 01:30:00 AM	33.013
1747	01/13/18 03:00:00 AM	33.013
1748	01/13/18 04:30:00 AM	33.013
1749	01/13/18 06:00:00 AM	33.013
1750	01/13/18 07:30:00 AM	32.815
1751	01/13/18 09:00:00 AM	32.617
1752	01/13/18 10:30:00 AM	32.617
1753	01/13/18 12:00:00 PM	36.723
1754	01/13/18 01:30:00 PM	46.008
1755	01/13/18 03:00:00 PM	47.802
1756	01/13/18 04:30:00 PM	45.104
1757	01/13/18 06:00:00 PM	41.067
1758	01/13/18 07:30:00 PM	37.488
1759	01/13/18 09:00:00 PM	34.981
1760	01/13/18 10:30:00 PM	34.394
1761	01/14/18 12:00:00 AM	33.411
1762	01/14/18 01:30:00 AM	32.815
1763	01/14/18 03:00:00 AM	32.418
1764	01/14/18 04:30:00 AM	32.218
1765	01/14/18 06:00:00 AM	32.018
1766	01/14/18 07:30:00 AM	31.816
1767	01/14/18 09:00:00 AM	31.415
1768	01/14/18 10:30:00 AM	31.012
1769	01/14/18 12:00:00 PM	32.018
1770	01/14/18 01:30:00 PM	37.679
1771	01/14/18 03:00:00 PM	48.871
1772	01/14/18 04:30:00 PM	51.699
1773	01/14/18 06:00:00 PM	44.013
1774	01/14/18 07:30:00 PM	39.007
1775	01/14/18 09:00:00 PM	36.145
1776	01/14/18 10:30:00 PM	34.590
1777	01/15/18 12:00:00 AM	34.002
1778	01/15/18 01:30:00 AM	33.411
1779	01/15/18 03:00:00 AM	32.815
1780	01/15/18 04:30:00 AM	32.617
1781	01/15/18 06:00:00 AM	32.218
1782	01/15/18 07:30:00 AM	32.018
1783	01/15/18 09:00:00 AM	31.816
1784	01/15/18 10:30:00 AM	31.617
1785	01/15/18 12:00:00 PM	32.218
1786	01/15/18 01:30:00 PM	41.625
1787	01/15/18 03:00:00 PM	49.404
1788	01/15/18 04:30:00 PM	50.995
1789	01/15/18 06:00:00 PM	43.831
1790	01/15/18 07:30:00 PM	38.818
1791	01/15/18 09:00:00 PM	36.723
1792	01/15/18 10:30:00 PM	34.786
1793	01/16/18 12:00:00 AM	34.002
1794	01/16/18 01:30:00 AM	33.213
1795	01/16/18 03:00:00 AM	32.815
1796	01/16/18 04:30:00 AM	32.218
1797	01/16/18 06:00:00 AM	31.816
1798	01/16/18 07:30:00 AM	31.213
1799	01/16/18 09:00:00 AM	30.403
1800	01/16/18 10:30:00 AM	29.995
1801	01/16/18 12:00:00 PM	31.617
1802	01/16/18 01:30:00 PM	36.723
1803	01/16/18 03:00:00 PM	48.339
1804	01/16/18 04:30:00 PM	50.466
1805	01/16/18 06:00:00 PM	43.648
1806	01/16/18 07:30:00 PM	39.007
1807	01/16/18 09:00:00 PM	37.297
1808	01/16/18 10:30:00 PM	36.338
1809	01/17/18 12:00:00 AM	35.758
1810	01/17/18 01:30:00 AM	35.564
1811	01/17/18 03:00:00 AM	35.175
1812	01/17/18 04:30:00 AM	34.981
1813	01/17/18 06:00:00 AM	34.002
1814	01/17/18 07:30:00 AM	33.411
1815	01/17/18 09:00:00 AM	33.013
1816	01/17/18 10:30:00 AM	32.815
1817	01/17/18 12:00:00 PM	35.175
1818	01/17/18 01:30:00 PM	48.517
1819	01/17/18 03:00:00 PM	54.495
1820	01/17/18 04:30:00 PM	53.623
1821	01/17/18 06:00:00 PM	47.266
1822	01/17/18 07:30:00 PM	41.994
1823	01/17/18 09:00:00 PM	39.007
1824	01/17/18 10:30:00 PM	37.107
1825	01/18/18 12:00:00 AM	35.758
1826	01/18/18 01:30:00 AM	35.175
1827	01/18/18 03:00:00 AM	34.590
1828	01/18/18 04:30:00 AM	34.198
1829	01/18/18 06:00:00 AM	33.805
1830	01/18/18 07:30:00 AM	33.607
1831	01/18/18 09:00:00 AM	33.411
1832	01/18/18 10:30:00 AM	33.411
1833	01/18/18 12:00:00 PM	36.338
1834	01/18/18 01:30:00 PM	45.466
1835	01/18/18 03:00:00 PM	45.466
1836	01/18/18 04:30:00 PM	45.286
1837	01/18/18 06:00:00 PM	42.915
1838	01/18/18 07:30:00 PM	39.760
1839	01/18/18 09:00:00 PM	38.440
1840	01/18/18 10:30:00 PM	37.107
1841	01/19/18 12:00:00 AM	36.338
1842	01/19/18 01:30:00 AM	36.338
1843	01/19/18 03:00:00 AM	36.338
1844	01/19/18 04:30:00 AM	37.107
1845	01/19/18 06:00:00 AM	37.297
1846	01/19/18 07:30:00 AM	37.679
1847	01/19/18 09:00:00 AM	37.870
1848	01/19/18 10:30:00 AM	38.250
1849	01/19/18 12:00:00 PM	39.007
1850	01/19/18 01:30:00 PM	39.384
1851	01/19/18 03:00:00 PM	39.007
1852	01/19/18 04:30:00 PM	37.679
1853	01/19/18 06:00:00 PM	35.951
1854	01/19/18 07:30:00 PM	35.564
1855	01/19/18 09:00:00 PM	35.564
1856	01/19/18 10:30:00 PM	35.370
1857	01/20/18 12:00:00 AM	35.175
1858	01/20/18 01:30:00 AM	35.175
1859	01/20/18 03:00:00 AM	34.981
1860	01/20/18 04:30:00 AM	34.981
1861	01/20/18 06:00:00 AM	34.786
1862	01/20/18 07:30:00 AM	34.786
1863	01/20/18 09:00:00 AM	34.590
1864	01/20/18 10:30:00 AM	34.590
1865	01/20/18 12:00:00 PM	34.590
1866	01/20/18 01:30:00 PM	34.786
1867	01/20/18 03:00:00 PM	34.786
1868	01/20/18 04:30:00 PM	34.786
1869	01/20/18 06:00:00 PM	34.590
1870	01/20/18 07:30:00 PM	34.394
1871	01/20/18 09:00:00 PM	34.198
1872	01/20/18 10:30:00 PM	34.198
1873	01/21/18 12:00:00 AM	34.002
1874	01/21/18 01:30:00 AM	34.002
1875	01/21/18 03:00:00 AM	33.805
1876	01/21/18 04:30:00 AM	33.607
1877	01/21/18 06:00:00 AM	33.411
1878	01/21/18 07:30:00 AM	33.213
1879	01/21/18 09:00:00 AM	33.013
1880	01/21/18 10:30:00 AM	33.013
1881	01/21/18 12:00:00 PM	33.213
1882	01/21/18 01:30:00 PM	35.564
1883	01/21/18 03:00:00 PM	39.007
1884	01/21/18 04:30:00 PM	43.099
1885	01/21/18 06:00:00 PM	38.629
1886	01/21/18 07:30:00 PM	34.786
1887	01/21/18 09:00:00 PM	33.213
1888	01/21/18 10:30:00 PM	32.218
1889	01/22/18 12:00:00 AM	31.617
1890	01/22/18 01:30:00 AM	31.213
1891	01/22/18 03:00:00 AM	30.607
1892	01/22/18 04:30:00 AM	29.995
1893	01/22/18 06:00:00 AM	29.174
1894	01/22/18 07:30:00 AM	28.555
1895	01/22/18 09:00:00 AM	28.139
1896	01/22/18 10:30:00 AM	29.174
1897	01/22/18 12:00:00 PM	30.808
1898	01/22/18 01:30:00 PM	31.415
1899	01/22/18 03:00:00 PM	31.617
1900	01/22/18 04:30:00 PM	31.816
1901	01/22/18 06:00:00 PM	31.816
1902	01/22/18 07:30:00 PM	31.816
1903	01/22/18 09:00:00 PM	31.816
1904	01/22/18 10:30:00 PM	31.617
1905	01/23/18 12:00:00 AM	31.213
1906	01/23/18 01:30:00 AM	30.808
1907	01/23/18 03:00:00 AM	30.808
1908	01/23/18 04:30:00 AM	30.607
1909	01/23/18 06:00:00 AM	30.198
1910	01/23/18 07:30:00 AM	29.790
1911	01/23/18 09:00:00 AM	29.379
1912	01/23/18 10:30:00 AM	29.174
1913	01/23/18 12:00:00 PM	31.012
1914	01/23/18 01:30:00 PM	32.218
1915	01/23/18 03:00:00 PM	34.198
1916	01/23/18 04:30:00 PM	33.805
1917	01/23/18 06:00:00 PM	31.816
1918	01/23/18 07:30:00 PM	31.816
1919	01/23/18 09:00:00 PM	31.816
1920	01/23/18 10:30:00 PM	31.415
1921	01/24/18 12:00:00 AM	31.213
1922	01/24/18 01:30:00 AM	30.808
1923	01/24/18 03:00:00 AM	30.607
1924	01/24/18 04:30:00 AM	29.995
1925	01/24/18 06:00:00 AM	29.379
1926	01/24/18 07:30:00 AM	28.969
1927	01/24/18 09:00:00 AM	28.346
1928	01/24/18 10:30:00 AM	28.969
1929	01/24/18 12:00:00 PM	31.012
1930	01/24/18 01:30:00 PM	33.013
1931	01/24/18 03:00:00 PM	34.394
1932	01/24/18 04:30:00 PM	34.394
1933	01/24/18 06:00:00 PM	33.013
1934	01/24/18 07:30:00 PM	32.018
1935	01/24/18 09:00:00 PM	32.018
1936	01/24/18 10:30:00 PM	32.018
1937	01/25/18 12:00:00 AM	32.018
1938	01/25/18 01:30:00 AM	31.816
1939	01/25/18 03:00:00 AM	31.816
1940	01/25/18 04:30:00 AM	31.816
1941	01/25/18 06:00:00 AM	31.816
1942	01/25/18 07:30:00 AM	31.816
1943	01/25/18 09:00:00 AM	31.816
1944	01/25/18 10:30:00 AM	32.018
1945	01/25/18 12:00:00 PM	32.018
1946	01/25/18 01:30:00 PM	32.018
1947	01/25/18 03:00:00 PM	32.018
1948	01/25/18 04:30:00 PM	32.018
1949	01/25/18 06:00:00 PM	32.018
1950	01/25/18 07:30:00 PM	32.018
1951	01/25/18 09:00:00 PM	32.018
1952	01/25/18 10:30:00 PM	32.018
1953	01/26/18 12:00:00 AM	32.018
1954	01/26/18 01:30:00 AM	32.218
1955	01/26/18 03:00:00 AM	32.218
1956	01/26/18 04:30:00 AM	32.218
1957	01/26/18 06:00:00 AM	32.218
1958	01/26/18 07:30:00 AM	32.218
1959	01/26/18 09:00:00 AM	32.218
1960	01/26/18 10:30:00 AM	32.218
1961	01/26/18 12:00:00 PM	32.218
1962	01/26/18 01:30:00 PM	32.218
1963	01/26/18 03:00:00 PM	32.218
1964	01/26/18 04:30:00 PM	32.218
1965	01/26/18 06:00:00 PM	32.218
1966	01/26/18 07:30:00 PM	32.418
1967	01/26/18 09:00:00 PM	32.418
1968	01/26/18 10:30:00 PM	32.418
1969	01/27/18 12:00:00 AM	32.418
1970	01/27/18 01:30:00 AM	32.418
1971	01/27/18 03:00:00 AM	32.418
1972	01/27/18 04:30:00 AM	32.418
1973	01/27/18 06:00:00 AM	32.418
1974	01/27/18 07:30:00 AM	32.418
1975	01/27/18 09:00:00 AM	32.218
1976	01/27/18 10:30:00 AM	32.218
1977	01/27/18 12:00:00 PM	32.418
1978	01/27/18 01:30:00 PM	32.418
1979	01/27/18 03:00:00 PM	32.418
1980	01/27/18 04:30:00 PM	32.418
1981	01/27/18 06:00:00 PM	32.418
1982	01/27/18 07:30:00 PM	32.418
1983	01/27/18 09:00:00 PM	32.418
1984	01/27/18 10:30:00 PM	32.617
1985	01/28/18 12:00:00 AM	32.617
1986	01/28/18 01:30:00 AM	32.418
1987	01/28/18 03:00:00 AM	32.617
1988	01/28/18 04:30:00 AM	32.617
1989	01/28/18 06:00:00 AM	32.617
1990	01/28/18 07:30:00 AM	32.617
1991	01/28/18 09:00:00 AM	32.617
1992	01/28/18 10:30:00 AM	32.617
1993	01/28/18 12:00:00 PM	32.617
1994	01/28/18 01:30:00 PM	32.617
1995	01/28/18 03:00:00 PM	32.815
1996	01/28/18 04:30:00 PM	34.002
1997	01/28/18 06:00:00 PM	34.590
1998	01/28/18 07:30:00 PM	33.805
1999	01/28/18 09:00:00 PM	33.411
2000	01/28/18 10:30:00 PM	32.815
2001	01/29/18 12:00:00 AM	32.617
2002	01/29/18 01:30:00 AM	32.418
2003	01/29/18 03:00:00 AM	32.218
2004	01/29/18 04:30:00 AM	32.018
2005	01/29/18 06:00:00 AM	31.816
2006	01/29/18 07:30:00 AM	31.617
2007	01/29/18 09:00:00 AM	31.415
2008	01/29/18 10:30:00 AM	31.617
2009	01/29/18 12:00:00 PM	32.018
2010	01/29/18 01:30:00 PM	37.870
2011	01/29/18 03:00:00 PM	45.828
2012	01/29/18 04:30:00 PM	45.466
2013	01/29/18 06:00:00 PM	41.810
2014	01/29/18 07:30:00 PM	38.440
2015	01/29/18 09:00:00 PM	36.531
2016	01/29/18 10:30:00 PM	34.786
2017	01/30/18 12:00:00 AM	34.002
2018	01/30/18 01:30:00 AM	33.607
2019	01/30/18 03:00:00 AM	33.411
2020	01/30/18 04:30:00 AM	33.013
2021	01/30/18 06:00:00 AM	33.013
2022	01/30/18 07:30:00 AM	32.815
2023	01/30/18 09:00:00 AM	32.815
2024	01/30/18 10:30:00 AM	34.198
2025	01/30/18 12:00:00 PM	37.488
2026	01/30/18 01:30:00 PM	39.573
2027	01/30/18 03:00:00 PM	41.254
2028	01/30/18 04:30:00 PM	40.509
2029	01/30/18 06:00:00 PM	38.629
2030	01/30/18 07:30:00 PM	36.914
2031	01/30/18 09:00:00 PM	36.145
2032	01/30/18 10:30:00 PM	36.145
2033	01/31/18 12:00:00 AM	35.951
2034	01/31/18 01:30:00 AM	35.758
2035	01/31/18 03:00:00 AM	35.370
2036	01/31/18 04:30:00 AM	34.981
2037	01/31/18 06:00:00 AM	34.786
2038	01/31/18 07:30:00 AM	34.198
2039	01/31/18 09:00:00 AM	33.805
2040	01/31/18 10:30:00 AM	34.198
2041	01/31/18 12:00:00 PM	35.758
2042	01/31/18 01:30:00 PM	37.297
2043	01/31/18 03:00:00 PM	39.760
2044	01/31/18 04:30:00 PM	40.509
2045	01/31/18 06:00:00 PM	38.061
2046	01/31/18 07:30:00 PM	35.370
2047	01/31/18 09:00:00 PM	34.394
2048	01/31/18 10:30:00 PM	33.805
2049	02/01/18 12:00:00 AM	33.607
2050	02/01/18 01:30:00 AM	33.411
2051	02/01/18 03:00:00 AM	33.213
2052	02/01/18 04:30:00 AM	33.013
2053	02/01/18 06:00:00 AM	32.815
2054	02/01/18 07:30:00 AM	32.617
2055	02/01/18 09:00:00 AM	32.617
2056	02/01/18 10:30:00 AM	32.617
2057	02/01/18 12:00:00 PM	33.607
2058	02/01/18 01:30:00 PM	36.531
2059	02/01/18 03:00:00 PM	39.384
2060	02/01/18 04:30:00 PM	39.760
2061	02/01/18 06:00:00 PM	38.250
2062	02/01/18 07:30:00 PM	36.914
2063	02/01/18 09:00:00 PM	35.758
2064	02/01/18 10:30:00 PM	35.370
2065	02/02/18 12:00:00 AM	35.175
2066	02/02/18 01:30:00 AM	35.175
2067	02/02/18 03:00:00 AM	34.981
2068	02/02/18 04:30:00 AM	34.981
2069	02/02/18 06:00:00 AM	34.981
2070	02/02/18 07:30:00 AM	34.981
2071	02/02/18 09:00:00 AM	34.981
2072	02/02/18 10:30:00 AM	35.370
2073	02/02/18 12:00:00 PM	36.338
2074	02/02/18 01:30:00 PM	36.914
2075	02/02/18 03:00:00 PM	39.573
2076	02/02/18 04:30:00 PM	39.573
2077	02/02/18 06:00:00 PM	39.007
2078	02/02/18 07:30:00 PM	38.250
2079	02/02/18 09:00:00 PM	37.488
2080	02/02/18 10:30:00 PM	37.107
2081	02/03/18 12:00:00 AM	37.107
2082	02/03/18 01:30:00 AM	37.297
2083	02/03/18 03:00:00 AM	37.297
2084	02/03/18 04:30:00 AM	37.107
2085	02/03/18 06:00:00 AM	36.914
2086	02/03/18 07:30:00 AM	36.723
2087	02/03/18 09:00:00 AM	36.723
2088	02/03/18 10:30:00 AM	37.870
2089	02/03/18 12:00:00 PM	39.196
2090	02/03/18 01:30:00 PM	39.760
2091	02/03/18 03:00:00 PM	41.067
2092	02/03/18 04:30:00 PM	41.994
2093	02/03/18 06:00:00 PM	41.067
2094	02/03/18 07:30:00 PM	39.760
2095	02/03/18 09:00:00 PM	39.007
2096	02/03/18 10:30:00 PM	38.440
2097	02/04/18 12:00:00 AM	37.488
2098	02/04/18 01:30:00 AM	36.723
2099	02/04/18 03:00:00 AM	36.914
2100	02/04/18 04:30:00 AM	36.914
2101	02/04/18 06:00:00 AM	36.914
2102	02/04/18 07:30:00 AM	36.914
2103	02/04/18 09:00:00 AM	36.914
2104	02/04/18 10:30:00 AM	37.107
2105	02/04/18 12:00:00 PM	37.679
2106	02/04/18 01:30:00 PM	38.440
2107	02/04/18 03:00:00 PM	38.629
2108	02/04/18 04:30:00 PM	38.818
2109	02/04/18 06:00:00 PM	38.818
2110	02/04/18 07:30:00 PM	38.629
2111	02/04/18 09:00:00 PM	38.440
2112	02/04/18 10:30:00 PM	37.870
2113	02/05/18 12:00:00 AM	37.870
2114	02/05/18 01:30:00 AM	37.679
2115	02/05/18 03:00:00 AM	36.338
2116	02/05/18 04:30:00 AM	35.564
2117	02/05/18 06:00:00 AM	36.338
2118	02/05/18 07:30:00 AM	36.338
2119	02/05/18 09:00:00 AM	35.951
2120	02/05/18 10:30:00 AM	36.145
2121	02/05/18 12:00:00 PM	38.250
2122	02/05/18 01:30:00 PM	37.870
2123	02/05/18 03:00:00 PM	37.107
2124	02/05/18 04:30:00 PM	38.440
2125	02/05/18 06:00:00 PM	37.679
2126	02/05/18 07:30:00 PM	36.145
2127	02/05/18 09:00:00 PM	35.370
2128	02/05/18 10:30:00 PM	34.786
2129	02/06/18 12:00:00 AM	34.198
2130	02/06/18 01:30:00 AM	33.805
2131	02/06/18 03:00:00 AM	33.607
2132	02/06/18 04:30:00 AM	33.213
2133	02/06/18 06:00:00 AM	32.815
2134	02/06/18 07:30:00 AM	32.815
2135	02/06/18 09:00:00 AM	32.815
2136	02/06/18 10:30:00 AM	32.815
2137	02/06/18 12:00:00 PM	35.370
2138	02/06/18 01:30:00 PM	46.188
2139	02/06/18 03:00:00 PM	44.560
2140	02/06/18 04:30:00 PM	44.195
2141	02/06/18 06:00:00 PM	41.254
2142	02/06/18 07:30:00 PM	38.250
2143	02/06/18 09:00:00 PM	36.531
2144	02/06/18 10:30:00 PM	35.564
2145	02/07/18 12:00:00 AM	34.394
2146	02/07/18 01:30:00 AM	34.002
2147	02/07/18 03:00:00 AM	33.805
2148	02/07/18 04:30:00 AM	33.411
2149	02/07/18 06:00:00 AM	33.013
2150	02/07/18 07:30:00 AM	33.013
2151	02/07/18 09:00:00 AM	33.013
2152	02/07/18 10:30:00 AM	33.013
2153	02/07/18 12:00:00 PM	34.786
2154	02/07/18 01:30:00 PM	39.196
2155	02/07/18 03:00:00 PM	39.573
2156	02/07/18 04:30:00 PM	39.196
2157	02/07/18 06:00:00 PM	39.007
2158	02/07/18 07:30:00 PM	37.297
2159	02/07/18 09:00:00 PM	35.951
2160	02/07/18 10:30:00 PM	35.564
2161	02/08/18 12:00:00 AM	34.394
2162	02/08/18 01:30:00 AM	34.394
2163	02/08/18 03:00:00 AM	34.198
2164	02/08/18 04:30:00 AM	33.013
2165	02/08/18 06:00:00 AM	33.411
2166	02/08/18 07:30:00 AM	33.411
2167	02/08/18 09:00:00 AM	33.411
2168	02/08/18 10:30:00 AM	34.590
2169	02/08/18 12:00:00 PM	40.321
2170	02/08/18 01:30:00 PM	42.732
2171	02/08/18 03:00:00 PM	49.937
2172	02/08/18 04:30:00 PM	49.582
2173	02/08/18 06:00:00 PM	44.922
2174	02/08/18 07:30:00 PM	41.439
2175	02/08/18 09:00:00 PM	39.573
2176	02/08/18 10:30:00 PM	39.007
2177	02/09/18 12:00:00 AM	38.629
2178	02/09/18 01:30:00 AM	38.440
2179	02/09/18 03:00:00 AM	38.440
2180	02/09/18 04:30:00 AM	38.440
2181	02/09/18 06:00:00 AM	38.440
2182	02/09/18 07:30:00 AM	37.870
2183	02/09/18 09:00:00 AM	37.107
2184	02/09/18 10:30:00 AM	37.870
2185	02/09/18 12:00:00 PM	42.548
2186	02/09/18 01:30:00 PM	50.113
2187	02/09/18 03:00:00 PM	52.576
2188	02/09/18 04:30:00 PM	49.050
2189	02/09/18 06:00:00 PM	45.104
2190	02/09/18 07:30:00 PM	42.179
2191	02/09/18 09:00:00 PM	40.321
2192	02/09/18 10:30:00 PM	38.818
2193	02/10/18 12:00:00 AM	37.870
2194	02/10/18 01:30:00 AM	36.531
2195	02/10/18 03:00:00 AM	35.564
2196	02/10/18 04:30:00 AM	35.175
2197	02/10/18 06:00:00 AM	34.590
2198	02/10/18 07:30:00 AM	33.805
2199	02/10/18 09:00:00 AM	33.213
2200	02/10/18 10:30:00 AM	33.607
2201	02/10/18 12:00:00 PM	37.870
2202	02/10/18 01:30:00 PM	42.548
2203	02/10/18 03:00:00 PM	47.088
2204	02/10/18 04:30:00 PM	46.548
2205	02/10/18 06:00:00 PM	45.286
2206	02/10/18 07:30:00 PM	39.007
2207	02/10/18 09:00:00 PM	35.370
2208	02/10/18 10:30:00 PM	33.607
2209	02/11/18 12:00:00 AM	32.815
2210	02/11/18 01:30:00 AM	32.218
2211	02/11/18 03:00:00 AM	31.617
2212	02/11/18 04:30:00 AM	31.012
2213	02/11/18 06:00:00 AM	30.403
2214	02/11/18 07:30:00 AM	29.790
2215	02/11/18 09:00:00 AM	29.174
2216	02/11/18 10:30:00 AM	29.174
2217	02/11/18 12:00:00 PM	31.816
2218	02/11/18 01:30:00 PM	37.679
2219	02/11/18 03:00:00 PM	43.648
2220	02/11/18 04:30:00 PM	42.732
2221	02/11/18 06:00:00 PM	40.509
2222	02/11/18 07:30:00 PM	37.488
2223	02/11/18 09:00:00 PM	35.564
2224	02/11/18 10:30:00 PM	34.981
2225	02/12/18 12:00:00 AM	34.198
2226	02/12/18 01:30:00 AM	34.002
2227	02/12/18 03:00:00 AM	33.607
2228	02/12/18 04:30:00 AM	33.213
2229	02/12/18 06:00:00 AM	33.013
2230	02/12/18 07:30:00 AM	33.013
2231	02/12/18 09:00:00 AM	33.013
2232	02/12/18 10:30:00 AM	34.394
2233	02/12/18 12:00:00 PM	37.488
2234	02/12/18 01:30:00 PM	40.509
2235	02/12/18 03:00:00 PM	42.915
2236	02/12/18 04:30:00 PM	43.282
2237	02/12/18 06:00:00 PM	41.439
2238	02/12/18 07:30:00 PM	37.488
2239	02/12/18 09:00:00 PM	34.590
2240	02/12/18 10:30:00 PM	33.213
2241	02/13/18 12:00:00 AM	32.418
2242	02/13/18 01:30:00 AM	31.816
2243	02/13/18 03:00:00 AM	31.213
2244	02/13/18 04:30:00 AM	30.808
2245	02/13/18 06:00:00 AM	30.403
2246	02/13/18 07:30:00 AM	30.198
2247	02/13/18 09:00:00 AM	30.198
2248	02/13/18 10:30:00 AM	31.012
2249	02/13/18 12:00:00 PM	32.617
2250	02/13/18 01:30:00 PM	46.008
2251	02/13/18 03:00:00 PM	55.537
2252	02/13/18 04:30:00 PM	56.230
2253	02/13/18 06:00:00 PM	53.274
2254	02/13/18 07:30:00 PM	45.286
2255	02/13/18 09:00:00 PM	39.947
2256	02/13/18 10:30:00 PM	36.723
2257	02/14/18 12:00:00 AM	34.590
2258	02/14/18 01:30:00 AM	33.411
2259	02/14/18 03:00:00 AM	33.213
2260	02/14/18 04:30:00 AM	32.617
2261	02/14/18 06:00:00 AM	32.418
2262	02/14/18 07:30:00 AM	32.218
2263	02/14/18 09:00:00 AM	32.418
2264	02/14/18 10:30:00 AM	33.213
2265	02/14/18 12:00:00 PM	36.145
2266	02/14/18 01:30:00 PM	38.440
2267	02/14/18 03:00:00 PM	39.760
2268	02/14/18 04:30:00 PM	40.881
2269	02/14/18 06:00:00 PM	39.573
2270	02/14/18 07:30:00 PM	36.914
2271	02/14/18 09:00:00 PM	35.370
2272	02/14/18 10:30:00 PM	34.786
2273	02/15/18 12:00:00 AM	34.198
2274	02/15/18 01:30:00 AM	34.198
2275	02/15/18 03:00:00 AM	34.394
2276	02/15/18 04:30:00 AM	34.394
2277	02/15/18 06:00:00 AM	34.198
2278	02/15/18 07:30:00 AM	34.002
2279	02/15/18 09:00:00 AM	34.198
2280	02/15/18 10:30:00 AM	34.198
2281	02/15/18 12:00:00 PM	34.198
2282	02/15/18 01:30:00 PM	34.198
2283	02/15/18 03:00:00 PM	34.002
2284	02/15/18 04:30:00 PM	34.002
2285	02/15/18 06:00:00 PM	33.805
2286	02/15/18 07:30:00 PM	33.805
2287	02/15/18 09:00:00 PM	33.805
2288	02/15/18 10:30:00 PM	33.805
2289	02/16/18 12:00:00 AM	33.805
2290	02/16/18 01:30:00 AM	33.607
2291	02/16/18 03:00:00 AM	33.607
2292	02/16/18 04:30:00 AM	33.411
2293	02/16/18 06:00:00 AM	33.213
2294	02/16/18 07:30:00 AM	33.013
2295	02/16/18 09:00:00 AM	32.815
2296	02/16/18 10:30:00 AM	32.617
2297	02/16/18 12:00:00 PM	32.815
2298	02/16/18 01:30:00 PM	33.411
2299	02/16/18 03:00:00 PM	36.723
2300	02/16/18 04:30:00 PM	34.198
2301	02/16/18 06:00:00 PM	33.805
2302	02/16/18 07:30:00 PM	33.213
2303	02/16/18 09:00:00 PM	32.815
2304	02/16/18 10:30:00 PM	32.218
2305	02/17/18 12:00:00 AM	32.018
2306	02/17/18 01:30:00 AM	32.018
2307	02/17/18 03:00:00 AM	31.816
2308	02/17/18 04:30:00 AM	31.816
2309	02/17/18 06:00:00 AM	31.816
2310	02/17/18 07:30:00 AM	31.816
2311	02/17/18 09:00:00 AM	31.816
2312	02/17/18 10:30:00 AM	32.018
2313	02/17/18 12:00:00 PM	32.418
2314	02/17/18 01:30:00 PM	41.994
2315	02/17/18 03:00:00 PM	51.523
2316	02/17/18 04:30:00 PM	51.523
2317	02/17/18 06:00:00 PM	47.624
2318	02/17/18 07:30:00 PM	41.067
2319	02/17/18 09:00:00 PM	38.629
2320	02/17/18 10:30:00 PM	38.061
2321	02/18/18 12:00:00 AM	37.870
2322	02/18/18 01:30:00 AM	37.870
2323	02/18/18 03:00:00 AM	37.297
2324	02/18/18 04:30:00 AM	37.297
2325	02/18/18 06:00:00 AM	37.297
2326	02/18/18 07:30:00 AM	36.531
2327	02/18/18 09:00:00 AM	35.370
2328	02/18/18 10:30:00 AM	34.786
2329	02/18/18 12:00:00 PM	34.394
2330	02/18/18 01:30:00 PM	34.394
2331	02/18/18 03:00:00 PM	34.198
2332	02/18/18 04:30:00 PM	34.198
2333	02/18/18 06:00:00 PM	34.198
2334	02/18/18 07:30:00 PM	34.002
2335	02/18/18 09:00:00 PM	34.002
2336	02/18/18 10:30:00 PM	34.002
2337	02/19/18 12:00:00 AM	33.805
2338	02/19/18 01:30:00 AM	33.805
2339	02/19/18 03:00:00 AM	33.805
2340	02/19/18 04:30:00 AM	33.805
2341	02/19/18 06:00:00 AM	33.805
2342	02/19/18 07:30:00 AM	33.805
2343	02/19/18 09:00:00 AM	33.607
2344	02/19/18 10:30:00 AM	33.607
2345	02/19/18 12:00:00 PM	33.607
2346	02/19/18 01:30:00 PM	33.607
2347	02/19/18 03:00:00 PM	33.607
2348	02/19/18 04:30:00 PM	33.607
2349	02/19/18 06:00:00 PM	33.607
2350	02/19/18 07:30:00 PM	33.411
2351	02/19/18 09:00:00 PM	33.411
2352	02/19/18 10:30:00 PM	33.411
2353	02/20/18 12:00:00 AM	33.411
2354	02/20/18 01:30:00 AM	33.411
2355	02/20/18 03:00:00 AM	33.411
2356	02/20/18 04:30:00 AM	33.411
2357	02/20/18 06:00:00 AM	33.411
2358	02/20/18 07:30:00 AM	33.411
2359	02/20/18 09:00:00 AM	33.411
2360	02/20/18 10:30:00 AM	33.411
2361	02/20/18 12:00:00 PM	33.411
2362	02/20/18 01:30:00 PM	33.411
2363	02/20/18 03:00:00 PM	33.411
2364	02/20/18 04:30:00 PM	33.213
2365	02/20/18 06:00:00 PM	33.213
2366	02/20/18 07:30:00 PM	33.213
2367	02/20/18 09:00:00 PM	33.213
2368	02/20/18 10:30:00 PM	33.213
2369	02/21/18 12:00:00 AM	33.213
2370	02/21/18 01:30:00 AM	33.213
2371	02/21/18 03:00:00 AM	33.213
2372	02/21/18 04:30:00 AM	33.213
2373	02/21/18 06:00:00 AM	33.213
2374	02/21/18 07:30:00 AM	33.213
2375	02/21/18 09:00:00 AM	33.213
2376	02/21/18 10:30:00 AM	33.213
2377	02/21/18 12:00:00 PM	33.213
2378	02/21/18 01:30:00 PM	33.213
2379	02/21/18 03:00:00 PM	33.213
2380	02/21/18 04:30:00 PM	33.213
2381	02/21/18 06:00:00 PM	33.013
2382	02/21/18 07:30:00 PM	33.013
2383	02/21/18 09:00:00 PM	33.013
2384	02/21/18 10:30:00 PM	33.013
2385	02/22/18 12:00:00 AM	33.013
2386	02/22/18 01:30:00 AM	33.013
2387	02/22/18 03:00:00 AM	33.013
2388	02/22/18 04:30:00 AM	32.815
2389	02/22/18 06:00:00 AM	32.815
2390	02/22/18 07:30:00 AM	32.617
2391	02/22/18 09:00:00 AM	32.418
2392	02/22/18 10:30:00 AM	32.418
2393	02/22/18 12:00:00 PM	32.418
2394	02/22/18 01:30:00 PM	32.418
2395	02/22/18 03:00:00 PM	32.617
2396	02/22/18 04:30:00 PM	32.617
2397	02/22/18 06:00:00 PM	32.617
2398	02/22/18 07:30:00 PM	32.617
2399	02/22/18 09:00:00 PM	32.617
2400	02/22/18 10:30:00 PM	32.617
2401	02/23/18 12:00:00 AM	32.617
2402	02/23/18 01:30:00 AM	32.617
2403	02/23/18 03:00:00 AM	32.617
2404	02/23/18 04:30:00 AM	32.617
2405	02/23/18 06:00:00 AM	32.617
2406	02/23/18 07:30:00 AM	32.617
2407	02/23/18 09:00:00 AM	32.617
2408	02/23/18 10:30:00 AM	32.617
2409	02/23/18 12:00:00 PM	32.617
2410	02/23/18 01:30:00 PM	32.617
2411	02/23/18 03:00:00 PM	32.617
2412	02/23/18 04:30:00 PM	32.617
2413	02/23/18 06:00:00 PM	32.617
2414	02/23/18 07:30:00 PM	32.617
2415	02/23/18 09:00:00 PM	32.617
2416	02/23/18 10:30:00 PM	32.815
2417	02/24/18 12:00:00 AM	32.617
2418	02/24/18 01:30:00 AM	32.617
2419	02/24/18 03:00:00 AM	32.617
2420	02/24/18 04:30:00 AM	32.617
2421	02/24/18 06:00:00 AM	32.617
2422	02/24/18 07:30:00 AM	32.418
2423	02/24/18 09:00:00 AM	32.418
2424	02/24/18 10:30:00 AM	32.418
2425	02/24/18 12:00:00 PM	32.418
2426	02/24/18 01:30:00 PM	32.617
2427	02/24/18 03:00:00 PM	32.617
2428	02/24/18 04:30:00 PM	32.617
2429	02/24/18 06:00:00 PM	32.617
2430	02/24/18 07:30:00 PM	32.617
2431	02/24/18 09:00:00 PM	32.617
2432	02/24/18 10:30:00 PM	32.617
2433	02/25/18 12:00:00 AM	32.617
2434	02/25/18 01:30:00 AM	32.617
2435	02/25/18 03:00:00 AM	32.617
2436	02/25/18 04:30:00 AM	32.617
2437	02/25/18 06:00:00 AM	32.617
2438	02/25/18 07:30:00 AM	32.617
2439	02/25/18 09:00:00 AM	32.617
2440	02/25/18 10:30:00 AM	32.617
2441	02/25/18 12:00:00 PM	32.617
2442	02/25/18 01:30:00 PM	32.617
2443	02/25/18 03:00:00 PM	32.617
2444	02/25/18 04:30:00 PM	32.617
2445	02/25/18 06:00:00 PM	32.617
2446	02/25/18 07:30:00 PM	32.617
2447	02/25/18 09:00:00 PM	32.617
2448	02/25/18 10:30:00 PM	32.617
2449	02/26/18 12:00:00 AM	32.617
2450	02/26/18 01:30:00 AM	32.617
2451	02/26/18 03:00:00 AM	32.617
2452	02/26/18 04:30:00 AM	32.617
2453	02/26/18 06:00:00 AM	32.617
2454	02/26/18 07:30:00 AM	32.617
2455	02/26/18 09:00:00 AM	32.617
2456	02/26/18 10:30:00 AM	32.617
2457	02/26/18 12:00:00 PM	32.617
2458	02/26/18 01:30:00 PM	32.617
2459	02/26/18 03:00:00 PM	32.617
2460	02/26/18 04:30:00 PM	32.617
2461	02/26/18 06:00:00 PM	32.617
2462	02/26/18 07:30:00 PM	32.617
2463	02/26/18 09:00:00 PM	32.617
2464	02/26/18 10:30:00 PM	32.617
2465	02/27/18 12:00:00 AM	32.617
2466	02/27/18 01:30:00 AM	32.617
2467	02/27/18 03:00:00 AM	32.617
2468	02/27/18 04:30:00 AM	32.617
2469	02/27/18 06:00:00 AM	32.617
2470	02/27/18 07:30:00 AM	32.617
2471	02/27/18 09:00:00 AM	32.617
2472	02/27/18 10:30:00 AM	32.617
2473	02/27/18 12:00:00 PM	32.617
2474	02/27/18 01:30:00 PM	32.617
2475	02/27/18 03:00:00 PM	32.617
2476	02/27/18 04:30:00 PM	32.617
2477	02/27/18 06:00:00 PM	32.617
2478	02/27/18 07:30:00 PM	32.617
2479	02/27/18 09:00:00 PM	32.617
2480	02/27/18 10:30:00 PM	32.617
2481	02/28/18 12:00:00 AM	32.617
2482	02/28/18 01:30:00 AM	32.617
2483	02/28/18 03:00:00 AM	32.617
2484	02/28/18 04:30:00 AM	32.617
2485	02/28/18 06:00:00 AM	32.617
2486	02/28/18 07:30:00 AM	32.617
2487	02/28/18 09:00:00 AM	32.418
2488	02/28/18 10:30:00 AM	32.418
2489	02/28/18 12:00:00 PM	32.418
2490	02/28/18 01:30:00 PM	32.418
2491	02/28/18 03:00:00 PM	32.418
2492	02/28/18 04:30:00 PM	32.617
2493	02/28/18 06:00:00 PM	32.617
2494	02/28/18 07:30:00 PM	32.617
2495	02/28/18 09:00:00 PM	32.617
2496	02/28/18 10:30:00 PM	32.617
2497	03/01/18 12:00:00 AM	32.617
2498	03/01/18 01:30:00 AM	32.617
2499	03/01/18 03:00:00 AM	32.418
2500	03/01/18 04:30:00 AM	32.218
2501	03/01/18 06:00:00 AM	32.218
2502	03/01/18 07:30:00 AM	32.018
2503	03/01/18 09:00:00 AM	32.018
2504	03/01/18 10:30:00 AM	32.018
2505	03/01/18 12:00:00 PM	32.018
2506	03/01/18 01:30:00 PM	32.018
2507	03/01/18 03:00:00 PM	32.018
2508	03/01/18 04:30:00 PM	32.018
2509	03/01/18 06:00:00 PM	32.218
2510	03/01/18 07:30:00 PM	32.218
2511	03/01/18 09:00:00 PM	32.218
2512	03/01/18 10:30:00 PM	32.218
2513	03/02/18 12:00:00 AM	32.218
2514	03/02/18 01:30:00 AM	32.218
2515	03/02/18 03:00:00 AM	32.218
2516	03/02/18 04:30:00 AM	32.018
2517	03/02/18 06:00:00 AM	32.018
2518	03/02/18 07:30:00 AM	31.816
2519	03/02/18 09:00:00 AM	31.816
2520	03/02/18 10:30:00 AM	31.816
2521	03/02/18 12:00:00 PM	32.018
2522	03/02/18 01:30:00 PM	32.018
2523	03/02/18 03:00:00 PM	32.018
2524	03/02/18 04:30:00 PM	32.018
2525	03/02/18 06:00:00 PM	32.018
2526	03/02/18 07:30:00 PM	32.018
2527	03/02/18 09:00:00 PM	32.218
2528	03/02/18 10:30:00 PM	32.218
2529	03/03/18 12:00:00 AM	32.218
2530	03/03/18 01:30:00 AM	32.218
2531	03/03/18 03:00:00 AM	32.218
2532	03/03/18 04:30:00 AM	32.218
2533	03/03/18 06:00:00 AM	32.218
2534	03/03/18 07:30:00 AM	32.218
2535	03/03/18 09:00:00 AM	32.218
2536	03/03/18 10:30:00 AM	32.218
2537	03/03/18 12:00:00 PM	32.218
2538	03/03/18 01:30:00 PM	32.418
2539	03/03/18 03:00:00 PM	32.418
2540	03/03/18 04:30:00 PM	32.418
2541	03/03/18 06:00:00 PM	32.418
2542	03/03/18 07:30:00 PM	32.418
2543	03/03/18 09:00:00 PM	32.418
2544	03/03/18 10:30:00 PM	32.418
2545	03/04/18 12:00:00 AM	32.617
2546	03/04/18 01:30:00 AM	32.617
2547	03/04/18 03:00:00 AM	32.617
2548	03/04/18 04:30:00 AM	32.617
2549	03/04/18 06:00:00 AM	32.617
2550	03/04/18 07:30:00 AM	32.617
2551	03/04/18 09:00:00 AM	32.617
2552	03/04/18 10:30:00 AM	32.617
2553	03/04/18 12:00:00 PM	32.617
2554	03/04/18 01:30:00 PM	32.617
2555	03/04/18 03:00:00 PM	32.617
2556	03/04/18 04:30:00 PM	32.617
2557	03/04/18 06:00:00 PM	32.617
2558	03/04/18 07:30:00 PM	32.617
2559	03/04/18 09:00:00 PM	32.617
2560	03/04/18 10:30:00 PM	32.617
2561	03/05/18 12:00:00 AM	32.617
2562	03/05/18 01:30:00 AM	32.617
2563	03/05/18 03:00:00 AM	32.418
2564	03/05/18 04:30:00 AM	32.617
2565	03/05/18 06:00:00 AM	32.418
2566	03/05/18 07:30:00 AM	32.418
2567	03/05/18 09:00:00 AM	32.418
2568	03/05/18 10:30:00 AM	32.418
2569	03/05/18 12:00:00 PM	32.418
2570	03/05/18 01:30:00 PM	32.617
2571	03/05/18 03:00:00 PM	32.617
2572	03/05/18 04:30:00 PM	32.617
2573	03/05/18 06:00:00 PM	32.617
2574	03/05/18 07:30:00 PM	32.617
2575	03/05/18 09:00:00 PM	32.617
2576	03/05/18 10:30:00 PM	32.617
2577	03/06/18 12:00:00 AM	32.617
2578	03/06/18 01:30:00 AM	32.418
2579	03/06/18 03:00:00 AM	32.418
2580	03/06/18 04:30:00 AM	32.418
2581	03/06/18 06:00:00 AM	32.418
2582	03/06/18 07:30:00 AM	32.218
2583	03/06/18 09:00:00 AM	32.018
2584	03/06/18 10:30:00 AM	32.018
2585	03/06/18 12:00:00 PM	32.018
2586	03/06/18 01:30:00 PM	32.018
2587	03/06/18 03:00:00 PM	32.018
2588	03/06/18 04:30:00 PM	32.018
2589	03/06/18 06:00:00 PM	32.218
2590	03/06/18 07:30:00 PM	32.218
2591	03/06/18 09:00:00 PM	32.418
2592	03/06/18 10:30:00 PM	32.418
2593	03/07/18 12:00:00 AM	32.418
2594	03/07/18 01:30:00 AM	32.418
2595	03/07/18 03:00:00 AM	32.218
2596	03/07/18 04:30:00 AM	32.018
2597	03/07/18 06:00:00 AM	31.816
2598	03/07/18 07:30:00 AM	31.617
2599	03/07/18 09:00:00 AM	31.617
2600	03/07/18 10:30:00 AM	31.415
2601	03/07/18 12:00:00 PM	31.617
2602	03/07/18 01:30:00 PM	31.816
2603	03/07/18 03:00:00 PM	31.816
2604	03/07/18 04:30:00 PM	32.018
2605	03/07/18 06:00:00 PM	32.018
2606	03/07/18 07:30:00 PM	32.018
2607	03/07/18 09:00:00 PM	32.018
2608	03/07/18 10:30:00 PM	32.018
2609	03/08/18 12:00:00 AM	32.218
2610	03/08/18 01:30:00 AM	32.218
2611	03/08/18 03:00:00 AM	32.218
2612	03/08/18 04:30:00 AM	32.218
2613	03/08/18 06:00:00 AM	32.018
2614	03/08/18 07:30:00 AM	32.018
2615	03/08/18 09:00:00 AM	31.816
2616	03/08/18 10:30:00 AM	31.816
2617	03/08/18 12:00:00 PM	31.816
2618	03/08/18 01:30:00 PM	32.018
2619	03/08/18 03:00:00 PM	32.418
2620	03/08/18 04:30:00 PM	34.198
2621	03/08/18 06:00:00 PM	34.394
2622	03/08/18 07:30:00 PM	33.805
2623	03/08/18 09:00:00 PM	33.213
2624	03/08/18 10:30:00 PM	33.213
2625	03/09/18 12:00:00 AM	33.013
2626	03/09/18 01:30:00 AM	32.815
2627	03/09/18 03:00:00 AM	32.815
2628	03/09/18 04:30:00 AM	32.617
2629	03/09/18 06:00:00 AM	32.617
2630	03/09/18 07:30:00 AM	32.617
2631	03/09/18 09:00:00 AM	32.815
2632	03/09/18 10:30:00 AM	33.607
2633	03/09/18 12:00:00 PM	36.723
2634	03/09/18 01:30:00 PM	39.573
2635	03/09/18 03:00:00 PM	43.099
2636	03/09/18 04:30:00 PM	44.922
2637	03/09/18 06:00:00 PM	43.466
2638	03/09/18 07:30:00 PM	39.384
2639	03/09/18 09:00:00 PM	36.723
2640	03/09/18 10:30:00 PM	35.758
2641	03/10/18 12:00:00 AM	34.981
2642	03/10/18 01:30:00 AM	34.590
2643	03/10/18 03:00:00 AM	34.198
2644	03/10/18 04:30:00 AM	34.002
2645	03/10/18 06:00:00 AM	33.805
2646	03/10/18 07:30:00 AM	33.607
2647	03/10/18 09:00:00 AM	33.411
2648	03/10/18 10:30:00 AM	33.805
2649	03/10/18 12:00:00 PM	40.696
2650	03/10/18 01:30:00 PM	53.100
2651	03/10/18 03:00:00 PM	59.337
2652	03/10/18 04:30:00 PM	58.993
2653	03/10/18 06:00:00 PM	55.189
2654	03/10/18 07:30:00 PM	48.517
2655	03/10/18 09:00:00 PM	41.994
2656	03/10/18 10:30:00 PM	38.440
2657	03/11/18 12:00:00 AM	35.951
2658	03/11/18 01:30:00 AM	34.786
2659	03/11/18 03:00:00 AM	34.002
2660	03/11/18 04:30:00 AM	33.607
2661	03/11/18 06:00:00 AM	33.213
2662	03/11/18 07:30:00 AM	33.013
2663	03/11/18 09:00:00 AM	33.013
2664	03/11/18 10:30:00 AM	33.213
2665	03/11/18 12:00:00 PM	40.134
2666	03/11/18 01:30:00 PM	53.623
2667	03/11/18 03:00:00 PM	55.189
2668	03/11/18 04:30:00 PM	51.699
2669	03/11/18 06:00:00 PM	50.995
2670	03/11/18 07:30:00 PM	46.908
2671	03/11/18 09:00:00 PM	43.648
2672	03/11/18 10:30:00 PM	41.439
2673	03/12/18 12:00:00 AM	40.134
2674	03/12/18 01:30:00 AM	39.196
2675	03/12/18 03:00:00 AM	37.679
2676	03/12/18 04:30:00 AM	36.338
2677	03/12/18 06:00:00 AM	34.981
2678	03/12/18 07:30:00 AM	34.394
2679	03/12/18 09:00:00 AM	34.198
2680	03/12/18 10:30:00 AM	34.002
2681	03/12/18 12:00:00 PM	41.994
2682	03/12/18 01:30:00 PM	56.577
2683	03/12/18 03:00:00 PM	62.598
2684	03/12/18 04:30:00 PM	63.626
2685	03/12/18 06:00:00 PM	60.712
2686	03/12/18 07:30:00 PM	53.973
2687	03/12/18 09:00:00 PM	47.266
2688	03/12/18 10:30:00 PM	43.466
2689	03/13/18 12:00:00 AM	40.881
2690	03/13/18 01:30:00 AM	38.818
2691	03/13/18 03:00:00 AM	37.297
2692	03/13/18 04:30:00 AM	36.145
2693	03/13/18 06:00:00 AM	35.175
2694	03/13/18 07:30:00 AM	34.394
2695	03/13/18 09:00:00 AM	34.002
2696	03/13/18 10:30:00 AM	34.198
2697	03/13/18 12:00:00 PM	43.099
2698	03/13/18 01:30:00 PM	57.441
2699	03/13/18 03:00:00 PM	62.254
2700	03/13/18 04:30:00 PM	57.958
2701	03/13/18 06:00:00 PM	54.842
2702	03/13/18 07:30:00 PM	50.643
2703	03/13/18 09:00:00 PM	46.188
2704	03/13/18 10:30:00 PM	43.282
2705	03/14/18 12:00:00 AM	41.254
2706	03/14/18 01:30:00 AM	39.947
2707	03/14/18 03:00:00 AM	38.629
2708	03/14/18 04:30:00 AM	38.061
2709	03/14/18 06:00:00 AM	37.107
2710	03/14/18 07:30:00 AM	36.338
2711	03/14/18 09:00:00 AM	37.297
2712	03/14/18 10:30:00 AM	40.134
2713	03/14/18 12:00:00 PM	44.742
2714	03/14/18 01:30:00 PM	49.937
2715	03/14/18 03:00:00 PM	49.582
2716	03/14/18 04:30:00 PM	50.819
2717	03/14/18 06:00:00 PM	47.266
2718	03/14/18 07:30:00 PM	45.104
2719	03/14/18 09:00:00 PM	39.196
2720	03/14/18 10:30:00 PM	38.061
2721	03/15/18 12:00:00 AM	37.679
2722	03/15/18 01:30:00 AM	37.297
2723	03/15/18 03:00:00 AM	37.107
2724	03/15/18 04:30:00 AM	36.914
2725	03/15/18 06:00:00 AM	36.531
2726	03/15/18 07:30:00 AM	36.145
2727	03/15/18 09:00:00 AM	36.531
2728	03/15/18 10:30:00 AM	38.629
2729	03/15/18 12:00:00 PM	43.099
2730	03/15/18 01:30:00 PM	43.831
2731	03/15/18 03:00:00 PM	46.008
2732	03/15/18 04:30:00 PM	48.160
2733	03/15/18 06:00:00 PM	49.759
2734	03/15/18 07:30:00 PM	44.379
2735	03/15/18 09:00:00 PM	41.439
2736	03/15/18 10:30:00 PM	39.760
2737	03/16/18 12:00:00 AM	38.440
2738	03/16/18 01:30:00 AM	37.297
2739	03/16/18 03:00:00 AM	36.531
2740	03/16/18 04:30:00 AM	35.951
2741	03/16/18 06:00:00 AM	35.175
2742	03/16/18 07:30:00 AM	34.002
2743	03/16/18 09:00:00 AM	33.411
2744	03/16/18 10:30:00 AM	33.411
2745	03/16/18 12:00:00 PM	38.061
2746	03/16/18 01:30:00 PM	53.100
2747	03/16/18 03:00:00 PM	59.508
2748	03/16/18 04:30:00 PM	61.054
2749	03/16/18 06:00:00 PM	55.711
2750	03/16/18 07:30:00 PM	49.050
2751	03/16/18 09:00:00 PM	44.922
2752	03/16/18 10:30:00 PM	43.099
2753	03/17/18 12:00:00 AM	40.881
2754	03/17/18 01:30:00 AM	38.629
2755	03/17/18 03:00:00 AM	38.440
2756	03/17/18 04:30:00 AM	37.870
2757	03/17/18 06:00:00 AM	36.723
2758	03/17/18 07:30:00 AM	36.531
2759	03/17/18 09:00:00 AM	36.723
2760	03/17/18 10:30:00 AM	36.531
2761	03/17/18 12:00:00 PM	37.488
2762	03/17/18 01:30:00 PM	41.439
2763	03/17/18 03:00:00 PM	43.831
2764	03/17/18 04:30:00 PM	41.254
2765	03/17/18 06:00:00 PM	39.573
2766	03/17/18 07:30:00 PM	38.440
2767	03/17/18 09:00:00 PM	36.723
2768	03/17/18 10:30:00 PM	35.758
2769	03/18/18 12:00:00 AM	34.786
2770	03/18/18 01:30:00 AM	33.805
2771	03/18/18 03:00:00 AM	33.013
2772	03/18/18 04:30:00 AM	32.418
2773	03/18/18 06:00:00 AM	32.018
2774	03/18/18 07:30:00 AM	31.816
2775	03/18/18 09:00:00 AM	31.816
2776	03/18/18 10:30:00 AM	32.418
2777	03/18/18 12:00:00 PM	32.617
2778	03/18/18 01:30:00 PM	43.648
2779	03/18/18 03:00:00 PM	47.982
2780	03/18/18 04:30:00 PM	45.286
2781	03/18/18 06:00:00 PM	42.915
2782	03/18/18 07:30:00 PM	39.573
2783	03/18/18 09:00:00 PM	37.297
2784	03/18/18 10:30:00 PM	36.145
2785	03/19/18 12:00:00 AM	35.175
2786	03/19/18 01:30:00 AM	34.590
2787	03/19/18 03:00:00 AM	34.198
2788	03/19/18 04:30:00 AM	33.607
2789	03/19/18 06:00:00 AM	32.617
2790	03/19/18 07:30:00 AM	32.018
2791	03/19/18 09:00:00 AM	31.816
2792	03/19/18 10:30:00 AM	32.018
2793	03/19/18 12:00:00 PM	32.617
2794	03/19/18 01:30:00 PM	48.517
2795	03/19/18 03:00:00 PM	53.973
2796	03/19/18 04:30:00 PM	50.466
2797	03/19/18 06:00:00 PM	46.008
2798	03/19/18 07:30:00 PM	42.548
2799	03/19/18 09:00:00 PM	38.440
2800	03/19/18 10:30:00 PM	36.145
2801	03/20/18 12:00:00 AM	35.175
2802	03/20/18 01:30:00 AM	34.198
2803	03/20/18 03:00:00 AM	33.607
2804	03/20/18 04:30:00 AM	33.411
2805	03/20/18 06:00:00 AM	33.013
2806	03/20/18 07:30:00 AM	32.815
2807	03/20/18 09:00:00 AM	33.013
2808	03/20/18 10:30:00 AM	33.213
2809	03/20/18 12:00:00 PM	38.061
2810	03/20/18 01:30:00 PM	42.179
2811	03/20/18 03:00:00 PM	49.050
2812	03/20/18 04:30:00 PM	47.624
2813	03/20/18 06:00:00 PM	44.195
2814	03/20/18 07:30:00 PM	42.179
2815	03/20/18 09:00:00 PM	40.134
2816	03/20/18 10:30:00 PM	39.007
2817	03/21/18 12:00:00 AM	38.061
2818	03/21/18 01:30:00 AM	37.297
2819	03/21/18 03:00:00 AM	36.531
2820	03/21/18 04:30:00 AM	36.145
2821	03/21/18 06:00:00 AM	35.758
2822	03/21/18 07:30:00 AM	35.370
2823	03/21/18 09:00:00 AM	35.175
2824	03/21/18 10:30:00 AM	37.679
2825	03/21/18 12:00:00 PM	46.008
2826	03/21/18 01:30:00 PM	57.614
2827	03/21/18 03:00:00 PM	51.874
2828	03/21/18 04:30:00 PM	50.113
2829	03/21/18 06:00:00 PM	47.802
2830	03/21/18 07:30:00 PM	45.104
2831	03/21/18 09:00:00 PM	42.915
2832	03/21/18 10:30:00 PM	41.625
2833	03/22/18 12:00:00 AM	39.947
2834	03/22/18 01:30:00 AM	39.007
2835	03/22/18 03:00:00 AM	38.250
2836	03/22/18 04:30:00 AM	37.679
2837	03/22/18 06:00:00 AM	37.297
2838	03/22/18 07:30:00 AM	37.679
2839	03/22/18 09:00:00 AM	38.818
2840	03/22/18 10:30:00 AM	41.439
2841	03/22/18 12:00:00 PM	46.369
2842	03/22/18 01:30:00 PM	48.871
2843	03/22/18 03:00:00 PM	47.982
2844	03/22/18 04:30:00 PM	49.937
2845	03/22/18 06:00:00 PM	48.160
2846	03/22/18 07:30:00 PM	46.188
2847	03/22/18 09:00:00 PM	44.742
2848	03/22/18 10:30:00 PM	43.648
2849	03/23/18 12:00:00 AM	42.915
2850	03/23/18 01:30:00 AM	41.994
2851	03/23/18 03:00:00 AM	38.440
2852	03/23/18 04:30:00 AM	37.488
2853	03/23/18 06:00:00 AM	36.914
2854	03/23/18 07:30:00 AM	36.723
2855	03/23/18 09:00:00 AM	37.107
2856	03/23/18 10:30:00 AM	39.384
2857	03/23/18 12:00:00 PM	41.810
2858	03/23/18 01:30:00 PM	48.339
2859	03/23/18 03:00:00 PM	54.842
2860	03/23/18 04:30:00 PM	59.851
2861	03/23/18 06:00:00 PM	55.364
2862	03/23/18 07:30:00 PM	50.466
2863	03/23/18 09:00:00 PM	45.466
2864	03/23/18 10:30:00 PM	42.363
2865	03/24/18 12:00:00 AM	40.134
2866	03/24/18 01:30:00 AM	38.440
2867	03/24/18 03:00:00 AM	37.107
2868	03/24/18 04:30:00 AM	36.531
2869	03/24/18 06:00:00 AM	35.951
2870	03/24/18 07:30:00 AM	35.758
2871	03/24/18 09:00:00 AM	35.951
2872	03/24/18 10:30:00 AM	39.196
2873	03/24/18 12:00:00 PM	40.509
2874	03/24/18 01:30:00 PM	44.013
2875	03/24/18 03:00:00 PM	48.871
2876	03/24/18 04:30:00 PM	56.230
2877	03/24/18 06:00:00 PM	52.576
2878	03/24/18 07:30:00 PM	47.982
2879	03/24/18 09:00:00 PM	44.560
2880	03/24/18 10:30:00 PM	42.548
2881	03/25/18 12:00:00 AM	41.067
2882	03/25/18 01:30:00 AM	40.321
2883	03/25/18 03:00:00 AM	39.573
2884	03/25/18 04:30:00 AM	38.629
2885	03/25/18 06:00:00 AM	36.723
2886	03/25/18 07:30:00 AM	36.531
2887	03/25/18 09:00:00 AM	36.914
2888	03/25/18 10:30:00 AM	38.818
2889	03/25/18 12:00:00 PM	42.179
2890	03/25/18 01:30:00 PM	43.831
2891	03/25/18 03:00:00 PM	45.286
2892	03/25/18 04:30:00 PM	45.828
2893	03/25/18 06:00:00 PM	44.560
2894	03/25/18 07:30:00 PM	41.067
2895	03/25/18 09:00:00 PM	38.440
2896	03/25/18 10:30:00 PM	36.338
2897	03/26/18 12:00:00 AM	35.564
2898	03/26/18 01:30:00 AM	35.175
2899	03/26/18 03:00:00 AM	34.786
2900	03/26/18 04:30:00 AM	34.590
2901	03/26/18 06:00:00 AM	34.394
2902	03/26/18 07:30:00 AM	34.198
2903	03/26/18 09:00:00 AM	34.590
2904	03/26/18 10:30:00 AM	34.786
2905	03/26/18 12:00:00 PM	38.629
2906	03/26/18 01:30:00 PM	47.446
2907	03/26/18 03:00:00 PM	55.884
2908	03/26/18 04:30:00 PM	54.669
2909	03/26/18 06:00:00 PM	49.228
2910	03/26/18 07:30:00 PM	44.560
2911	03/26/18 09:00:00 PM	40.134
2912	03/26/18 10:30:00 PM	37.679
2913	03/27/18 12:00:00 AM	36.145
2914	03/27/18 01:30:00 AM	34.786
2915	03/27/18 03:00:00 AM	33.805
2916	03/27/18 04:30:00 AM	33.013
2917	03/27/18 06:00:00 AM	32.617
2918	03/27/18 07:30:00 AM	32.018
2919	03/27/18 09:00:00 AM	31.816
2920	03/27/18 10:30:00 AM	31.816
2921	03/27/18 12:00:00 PM	33.411
2922	03/27/18 01:30:00 PM	51.346
2923	03/27/18 03:00:00 PM	58.303
2924	03/27/18 04:30:00 PM	58.647
2925	03/27/18 06:00:00 PM	55.884
2926	03/27/18 07:30:00 PM	48.695
2927	03/27/18 09:00:00 PM	44.742
2928	03/27/18 10:30:00 PM	42.915
2929	03/28/18 12:00:00 AM	41.810
2930	03/28/18 01:30:00 AM	40.881
2931	03/28/18 03:00:00 AM	40.134
2932	03/28/18 04:30:00 AM	39.760
2933	03/28/18 06:00:00 AM	39.196
2934	03/28/18 07:30:00 AM	38.629
2935	03/28/18 09:00:00 AM	38.250
2936	03/28/18 10:30:00 AM	38.061
2937	03/28/18 12:00:00 PM	39.384
2938	03/28/18 01:30:00 PM	44.013
2939	03/28/18 03:00:00 PM	51.346
2940	03/28/18 04:30:00 PM	50.995
2941	03/28/18 06:00:00 PM	50.819
2942	03/28/18 07:30:00 PM	48.160
2943	03/28/18 09:00:00 PM	43.466
2944	03/28/18 10:30:00 PM	40.881
2945	03/29/18 12:00:00 AM	39.007
2946	03/29/18 01:30:00 AM	37.297
2947	03/29/18 03:00:00 AM	36.145
2948	03/29/18 04:30:00 AM	35.564
2949	03/29/18 06:00:00 AM	35.758
2950	03/29/18 07:30:00 AM	36.145
2951	03/29/18 09:00:00 AM	37.488
2952	03/29/18 10:30:00 AM	38.818
2953	03/29/18 12:00:00 PM	47.088
2954	03/29/18 01:30:00 PM	56.230
2955	03/29/18 03:00:00 PM	61.741
2956	03/29/18 04:30:00 PM	64.310
2957	03/29/18 06:00:00 PM	60.712
2958	03/29/18 07:30:00 PM	54.495
2959	03/29/18 09:00:00 PM	48.695
2960	03/29/18 10:30:00 PM	45.104
2961	03/30/18 12:00:00 AM	42.548
2962	03/30/18 01:30:00 AM	41.810
2963	03/30/18 03:00:00 AM	41.439
2964	03/30/18 04:30:00 AM	40.881
2965	03/30/18 06:00:00 AM	39.760
2966	03/30/18 07:30:00 AM	39.760
2967	03/30/18 09:00:00 AM	41.254
2968	03/30/18 10:30:00 AM	41.439
2969	03/30/18 12:00:00 PM	50.466
2970	03/30/18 01:30:00 PM	55.017
2971	03/30/18 03:00:00 PM	57.441
2972	03/30/18 04:30:00 PM	57.096
2973	03/30/18 06:00:00 PM	56.404
2974	03/30/18 07:30:00 PM	51.346
2975	03/30/18 09:00:00 PM	48.160
2976	03/30/18 10:30:00 PM	46.548
2977	03/31/18 12:00:00 AM	46.008
2978	03/31/18 01:30:00 AM	45.104
2979	03/31/18 03:00:00 AM	44.195
2980	03/31/18 04:30:00 AM	43.831
2981	03/31/18 06:00:00 AM	43.282
2982	03/31/18 07:30:00 AM	42.548
2983	03/31/18 09:00:00 AM	42.732
2984	03/31/18 10:30:00 AM	43.831
2985	03/31/18 12:00:00 PM	52.401
2986	03/31/18 01:30:00 PM	58.647
2987	03/31/18 03:00:00 PM	59.164
2988	03/31/18 04:30:00 PM	56.577
2989	03/31/18 06:00:00 PM	53.798
2990	03/31/18 07:30:00 PM	51.699
2991	03/31/18 09:00:00 PM	48.871
2992	03/31/18 10:30:00 PM	47.446
2993	04/01/18 12:00:00 AM	45.648
2994	04/01/18 01:30:00 AM	44.195
2995	04/01/18 03:00:00 AM	43.466
2996	04/01/18 04:30:00 AM	42.179
2997	04/01/18 06:00:00 AM	41.067
2998	04/01/18 07:30:00 AM	40.881
2999	04/01/18 09:00:00 AM	41.254
3000	04/01/18 10:30:00 AM	41.439
3001	04/01/18 12:00:00 PM	51.523
3002	04/01/18 01:30:00 PM	63.111
3003	04/01/18 03:00:00 PM	68.077
3004	04/01/18 04:30:00 PM	67.906
3005	04/01/18 06:00:00 PM	63.455
3006	04/01/18 07:30:00 PM	58.476
3007	04/01/18 09:00:00 PM	53.449
3008	04/01/18 10:30:00 PM	51.172
3009	04/02/18 12:00:00 AM	49.404
3010	04/02/18 01:30:00 AM	48.517
3011	04/02/18 03:00:00 AM	48.160
3012	04/02/18 04:30:00 AM	47.982
3013	04/02/18 06:00:00 AM	47.446
3014	04/02/18 07:30:00 AM	46.369
3015	04/02/18 09:00:00 AM	46.188
3016	04/02/18 10:30:00 AM	46.908
3017	04/02/18 12:00:00 PM	46.008
3018	04/02/18 01:30:00 PM	45.104
3019	04/02/18 03:00:00 PM	42.363
3020	04/02/18 04:30:00 PM	46.188
3021	04/02/18 06:00:00 PM	42.363
3022	04/02/18 07:30:00 PM	37.870
3023	04/02/18 09:00:00 PM	35.564
3024	04/02/18 10:30:00 PM	34.002
3025	04/03/18 12:00:00 AM	34.002
3026	04/03/18 01:30:00 AM	33.013
3027	04/03/18 03:00:00 AM	32.218
3028	04/03/18 04:30:00 AM	31.415
3029	04/03/18 06:00:00 AM	30.607
3030	04/03/18 07:30:00 AM	29.995
3031	04/03/18 09:00:00 AM	29.790
3032	04/03/18 10:30:00 AM	30.198
3033	04/03/18 12:00:00 PM	32.617
3034	04/03/18 01:30:00 PM	50.113
3035	04/03/18 03:00:00 PM	58.647
3036	04/03/18 04:30:00 PM	59.164
3037	04/03/18 06:00:00 PM	55.537
3038	04/03/18 07:30:00 PM	49.404
3039	04/03/18 09:00:00 PM	44.379
3040	04/03/18 10:30:00 PM	41.254
3041	04/04/18 12:00:00 AM	39.196
3042	04/04/18 01:30:00 AM	38.440
3043	04/04/18 03:00:00 AM	37.679
3044	04/04/18 04:30:00 AM	36.723
3045	04/04/18 06:00:00 AM	36.723
3046	04/04/18 07:30:00 AM	37.107
3047	04/04/18 09:00:00 AM	38.440
3048	04/04/18 10:30:00 AM	40.134
3049	04/04/18 12:00:00 PM	44.195
3050	04/04/18 01:30:00 PM	44.195
3051	04/04/18 03:00:00 PM	46.548
3052	04/04/18 04:30:00 PM	49.582
3053	04/04/18 06:00:00 PM	48.695
3054	04/04/18 07:30:00 PM	46.188
3055	04/04/18 09:00:00 PM	43.466
3056	04/04/18 10:30:00 PM	40.881
3057	04/05/18 12:00:00 AM	39.384
3058	04/05/18 01:30:00 AM	38.440
3059	04/05/18 03:00:00 AM	38.440
3060	04/05/18 04:30:00 AM	37.488
3061	04/05/18 06:00:00 AM	36.914
3062	04/05/18 07:30:00 AM	36.531
3063	04/05/18 09:00:00 AM	37.488
3064	04/05/18 10:30:00 AM	41.994
3065	04/05/18 12:00:00 PM	46.548
3066	04/05/18 01:30:00 PM	54.495
3067	04/05/18 03:00:00 PM	57.268
3068	04/05/18 04:30:00 PM	59.337
3069	04/05/18 06:00:00 PM	55.884
3070	04/05/18 07:30:00 PM	51.874
3071	04/05/18 09:00:00 PM	49.228
3072	04/05/18 10:30:00 PM	47.624
3073	04/06/18 12:00:00 AM	46.548
3074	04/06/18 01:30:00 AM	45.104
3075	04/06/18 03:00:00 AM	44.379
3076	04/06/18 04:30:00 AM	43.648
3077	04/06/18 06:00:00 AM	42.732
3078	04/06/18 07:30:00 AM	42.179
3079	04/06/18 09:00:00 AM	42.179
3080	04/06/18 10:30:00 AM	44.379
3081	04/06/18 12:00:00 PM	47.624
3082	04/06/18 01:30:00 PM	51.523
3083	04/06/18 03:00:00 PM	50.995
3084	04/06/18 04:30:00 PM	51.346
3085	04/06/18 06:00:00 PM	49.050
3086	04/06/18 07:30:00 PM	47.266
3087	04/06/18 09:00:00 PM	45.828
3088	04/06/18 10:30:00 PM	44.922
3089	04/07/18 12:00:00 AM	44.379
3090	04/07/18 01:30:00 AM	44.013
3091	04/07/18 03:00:00 AM	43.648
3092	04/07/18 04:30:00 AM	43.282
3093	04/07/18 06:00:00 AM	43.282
3094	04/07/18 07:30:00 AM	43.099
3095	04/07/18 09:00:00 AM	44.195
3096	04/07/18 10:30:00 AM	45.466
3097	04/07/18 12:00:00 PM	46.728
3098	04/07/18 01:30:00 PM	47.624
3099	04/07/18 03:00:00 PM	50.113
3100	04/07/18 04:30:00 PM	50.466
3101	04/07/18 06:00:00 PM	49.582
3102	04/07/18 07:30:00 PM	47.802
3103	04/07/18 09:00:00 PM	45.466
3104	04/07/18 10:30:00 PM	43.282
3105	04/08/18 12:00:00 AM	42.179
3106	04/08/18 01:30:00 AM	41.067
3107	04/08/18 03:00:00 AM	40.696
3108	04/08/18 04:30:00 AM	40.134
3109	04/08/18 06:00:00 AM	39.573
3110	04/08/18 07:30:00 AM	37.488
3111	04/08/18 09:00:00 AM	36.723
3112	04/08/18 10:30:00 AM	37.297
3113	04/08/18 12:00:00 PM	39.007
3114	04/08/18 01:30:00 PM	41.067
3115	04/08/18 03:00:00 PM	44.379
3116	04/08/18 04:30:00 PM	46.728
3117	04/08/18 06:00:00 PM	46.188
3118	04/08/18 07:30:00 PM	42.915
3119	04/08/18 09:00:00 PM	41.067
3120	04/08/18 10:30:00 PM	39.384
3121	04/09/18 12:00:00 AM	38.629
3122	04/09/18 01:30:00 AM	38.061
3123	04/09/18 03:00:00 AM	37.297
3124	04/09/18 04:30:00 AM	36.723
3125	04/09/18 06:00:00 AM	36.145
3126	04/09/18 07:30:00 AM	35.370
3127	04/09/18 09:00:00 AM	34.981
3128	04/09/18 10:30:00 AM	35.370
3129	04/09/18 12:00:00 PM	46.908
3130	04/09/18 01:30:00 PM	58.476
3131	04/09/18 03:00:00 PM	63.111
3132	04/09/18 04:30:00 PM	64.310
3133	04/09/18 06:00:00 PM	61.569
3134	04/09/18 07:30:00 PM	56.057
3135	04/09/18 09:00:00 PM	49.759
3136	04/09/18 10:30:00 PM	45.648
3137	04/10/18 12:00:00 AM	43.282
3138	04/10/18 01:30:00 AM	41.067
3139	04/10/18 03:00:00 AM	39.573
3140	04/10/18 04:30:00 AM	38.250
3141	04/10/18 06:00:00 AM	37.297
3142	04/10/18 07:30:00 AM	36.531
3143	04/10/18 09:00:00 AM	37.107
3144	04/10/18 10:30:00 AM	41.067
3145	04/10/18 12:00:00 PM	50.643
3146	04/10/18 01:30:00 PM	55.017
3147	04/10/18 03:00:00 PM	55.537
3148	04/10/18 04:30:00 PM	59.680
3149	04/10/18 06:00:00 PM	56.750
3150	04/10/18 07:30:00 PM	52.925
3151	04/10/18 09:00:00 PM	49.228
3152	04/10/18 10:30:00 PM	47.446
3153	04/11/18 12:00:00 AM	46.728
3154	04/11/18 01:30:00 AM	46.188
3155	04/11/18 03:00:00 AM	46.008
3156	04/11/18 04:30:00 AM	45.286
3157	04/11/18 06:00:00 AM	44.560
3158	04/11/18 07:30:00 AM	43.831
3159	04/11/18 09:00:00 AM	44.922
3160	04/11/18 10:30:00 AM	46.369
3161	04/11/18 12:00:00 PM	52.225
3162	04/11/18 01:30:00 PM	56.750
3163	04/11/18 03:00:00 PM	60.712
3164	04/11/18 04:30:00 PM	59.680
3165	04/11/18 06:00:00 PM	56.404
3166	04/11/18 07:30:00 PM	53.798
3167	04/11/18 09:00:00 PM	49.759
3168	04/11/18 10:30:00 PM	47.982
3169	04/12/18 12:00:00 AM	46.908
3170	04/12/18 01:30:00 AM	45.828
3171	04/12/18 03:00:00 AM	44.560
3172	04/12/18 04:30:00 AM	44.013
3173	04/12/18 06:00:00 AM	43.648
3174	04/12/18 07:30:00 AM	42.179
3175	04/12/18 09:00:00 AM	39.196
3176	04/12/18 10:30:00 AM	38.818
3177	04/12/18 12:00:00 PM	42.363
3178	04/12/18 01:30:00 PM	45.828
3179	04/12/18 03:00:00 PM	41.067
3180	04/12/18 04:30:00 PM	41.994
3181	04/12/18 06:00:00 PM	39.573
3182	04/12/18 07:30:00 PM	38.629
3183	04/12/18 09:00:00 PM	37.107
3184	04/12/18 10:30:00 PM	36.723
3185	04/13/18 12:00:00 AM	37.107
3186	04/13/18 01:30:00 AM	37.107
3187	04/13/18 03:00:00 AM	36.914
3188	04/13/18 04:30:00 AM	36.723
3189	04/13/18 06:00:00 AM	36.531
3190	04/13/18 07:30:00 AM	36.338
3191	04/13/18 09:00:00 AM	36.338
3192	04/13/18 10:30:00 AM	36.145
3193	04/13/18 12:00:00 PM	37.870
3194	04/13/18 01:30:00 PM	42.915
3195	04/13/18 03:00:00 PM	48.695
3196	04/13/18 04:30:00 PM	48.871
3197	04/13/18 06:00:00 PM	46.908
3198	04/13/18 07:30:00 PM	45.286
3199	04/13/18 09:00:00 PM	40.881
3200	04/13/18 10:30:00 PM	38.250
3201	04/14/18 12:00:00 AM	36.914
3202	04/14/18 01:30:00 AM	35.758
3203	04/14/18 03:00:00 AM	34.786
3204	04/14/18 04:30:00 AM	34.198
3205	04/14/18 06:00:00 AM	34.002
3206	04/14/18 07:30:00 AM	33.805
3207	04/14/18 09:00:00 AM	33.805
3208	04/14/18 10:30:00 AM	34.198
3209	04/14/18 12:00:00 PM	40.696
3210	04/14/18 01:30:00 PM	52.750
3211	04/14/18 03:00:00 PM	58.820
3212	04/14/18 04:30:00 PM	56.404
3213	04/14/18 06:00:00 PM	51.523
3214	04/14/18 07:30:00 PM	48.695
3215	04/14/18 09:00:00 PM	45.648
3216	04/14/18 10:30:00 PM	42.732
3217	04/15/18 12:00:00 AM	40.881
3218	04/15/18 01:30:00 AM	39.573
3219	04/15/18 03:00:00 AM	38.061
3220	04/15/18 04:30:00 AM	37.107
3221	04/15/18 06:00:00 AM	36.723
3222	04/15/18 07:30:00 AM	36.914
3223	04/15/18 09:00:00 AM	38.250
3224	04/15/18 10:30:00 AM	41.810
3225	04/15/18 12:00:00 PM	48.517
3226	04/15/18 01:30:00 PM	54.322
3227	04/15/18 03:00:00 PM	55.537
3228	04/15/18 04:30:00 PM	62.940
3229	04/15/18 06:00:00 PM	61.569
3230	04/15/18 07:30:00 PM	57.441
3231	04/15/18 09:00:00 PM	51.346
3232	04/15/18 10:30:00 PM	47.266
3233	04/16/18 12:00:00 AM	44.560
3234	04/16/18 01:30:00 AM	42.548
3235	04/16/18 03:00:00 AM	41.067
3236	04/16/18 04:30:00 AM	39.947
3237	04/16/18 06:00:00 AM	39.007
3238	04/16/18 07:30:00 AM	38.250
3239	04/16/18 09:00:00 AM	39.196
3240	04/16/18 10:30:00 AM	41.254
3241	04/16/18 12:00:00 PM	51.523
3242	04/16/18 01:30:00 PM	56.404
3243	04/16/18 03:00:00 PM	56.750
3244	04/16/18 04:30:00 PM	62.083
3245	04/16/18 06:00:00 PM	59.680
3246	04/16/18 07:30:00 PM	53.449
3247	04/16/18 09:00:00 PM	48.160
3248	04/16/18 10:30:00 PM	45.828
3249	04/17/18 12:00:00 AM	43.831
3250	04/17/18 01:30:00 AM	41.625
3251	04/17/18 03:00:00 AM	40.509
3252	04/17/18 04:30:00 AM	39.947
3253	04/17/18 06:00:00 AM	38.818
3254	04/17/18 07:30:00 AM	38.061
3255	04/17/18 09:00:00 AM	38.250
3256	04/17/18 10:30:00 AM	39.573
3257	04/17/18 12:00:00 PM	42.548
3258	04/17/18 01:30:00 PM	43.648
3259	04/17/18 03:00:00 PM	45.648
3260	04/17/18 04:30:00 PM	45.104
3261	04/17/18 06:00:00 PM	44.013
3262	04/17/18 07:30:00 PM	41.994
3263	04/17/18 09:00:00 PM	39.760
3264	04/17/18 10:30:00 PM	37.679
3265	04/18/18 12:00:00 AM	36.145
3266	04/18/18 01:30:00 AM	34.981
3267	04/18/18 03:00:00 AM	34.002
3268	04/18/18 04:30:00 AM	33.213
3269	04/18/18 06:00:00 AM	32.617
3270	04/18/18 07:30:00 AM	32.218
3271	04/18/18 09:00:00 AM	32.018
3272	04/18/18 10:30:00 AM	32.418
3273	04/18/18 12:00:00 PM	42.732
3274	04/18/18 01:30:00 PM	57.958
3275	04/18/18 03:00:00 PM	62.769
3276	04/18/18 04:30:00 PM	63.968
3277	04/18/18 06:00:00 PM	61.569
3278	04/18/18 07:30:00 PM	54.842
3279	04/18/18 09:00:00 PM	49.937
3280	04/18/18 10:30:00 PM	46.188
3281	04/19/18 12:00:00 AM	43.466
3282	04/19/18 01:30:00 AM	42.363
3283	04/19/18 03:00:00 AM	41.625
3284	04/19/18 04:30:00 AM	40.881
3285	04/19/18 06:00:00 AM	40.321
3286	04/19/18 07:30:00 AM	39.947
3287	04/19/18 09:00:00 AM	41.439
3288	04/19/18 10:30:00 AM	45.104
3289	04/19/18 12:00:00 PM	53.449
3290	04/19/18 01:30:00 PM	62.083
3291	04/19/18 03:00:00 PM	65.167
3292	04/19/18 04:30:00 PM	61.741
3293	04/19/18 06:00:00 PM	60.195
3294	04/19/18 07:30:00 PM	58.131
3295	04/19/18 09:00:00 PM	52.401
3296	04/19/18 10:30:00 PM	48.871
3297	04/20/18 12:00:00 AM	46.188
3298	04/20/18 01:30:00 AM	44.379
3299	04/20/18 03:00:00 AM	43.466
3300	04/20/18 04:30:00 AM	43.648
3301	04/20/18 06:00:00 AM	43.648
3302	04/20/18 07:30:00 AM	43.282
3303	04/20/18 09:00:00 AM	44.922
3304	04/20/18 10:30:00 AM	47.624
3305	04/20/18 12:00:00 PM	52.401
3306	04/20/18 01:30:00 PM	51.874
3307	04/20/18 03:00:00 PM	60.195
3308	04/20/18 04:30:00 PM	67.906
3309	04/20/18 06:00:00 PM	62.769
3310	04/20/18 07:30:00 PM	58.647
3311	04/20/18 09:00:00 PM	53.973
3312	04/20/18 10:30:00 PM	50.466
3313	04/21/18 12:00:00 AM	47.802
3314	04/21/18 01:30:00 AM	45.648
3315	04/21/18 03:00:00 AM	44.013
3316	04/21/18 04:30:00 AM	42.548
3317	04/21/18 06:00:00 AM	41.254
3318	04/21/18 07:30:00 AM	40.321
3319	04/21/18 09:00:00 AM	40.321
3320	04/21/18 10:30:00 AM	41.254
3321	04/21/18 12:00:00 PM	55.884
3322	04/21/18 01:30:00 PM	68.763
3323	04/21/18 03:00:00 PM	75.139
3324	04/21/18 04:30:00 PM	76.181
3325	04/21/18 06:00:00 PM	72.891
3326	04/21/18 07:30:00 PM	67.221
3327	04/21/18 09:00:00 PM	60.368
3328	04/21/18 10:30:00 PM	55.537
3329	04/22/18 12:00:00 AM	52.050
3330	04/22/18 01:30:00 AM	49.582
3331	04/22/18 03:00:00 AM	47.624
3332	04/22/18 04:30:00 AM	45.828
3333	04/22/18 06:00:00 AM	44.560
3334	04/22/18 07:30:00 AM	43.466
3335	04/22/18 09:00:00 AM	43.466
3336	04/22/18 10:30:00 AM	44.379
3337	04/22/18 12:00:00 PM	58.476
3338	04/22/18 01:30:00 PM	70.137
3339	04/22/18 03:00:00 PM	77.923
3340	04/22/18 04:30:00 PM	78.800
3341	04/22/18 06:00:00 PM	74.964
3342	04/22/18 07:30:00 PM	69.622
3343	04/22/18 09:00:00 PM	62.425
3344	04/22/18 10:30:00 PM	57.441
3345	04/23/18 12:00:00 AM	54.147
3346	04/23/18 01:30:00 AM	52.225
3347	04/23/18 03:00:00 AM	51.523
3348	04/23/18 04:30:00 AM	50.466
3349	04/23/18 06:00:00 AM	48.339
3350	04/23/18 07:30:00 AM	47.088
3351	04/23/18 09:00:00 AM	46.728
3352	04/23/18 10:30:00 AM	47.088
3353	04/23/18 12:00:00 PM	59.164
3354	04/23/18 01:30:00 PM	67.906
3355	04/23/18 03:00:00 PM	72.891
3356	04/23/18 04:30:00 PM	68.248
3357	04/23/18 06:00:00 PM	68.421
3358	04/23/18 07:30:00 PM	62.940
3359	04/23/18 09:00:00 PM	56.923
3360	04/23/18 10:30:00 PM	52.401
3361	04/24/18 12:00:00 AM	49.404
3362	04/24/18 01:30:00 AM	47.088
3363	04/24/18 03:00:00 AM	45.104
3364	04/24/18 04:30:00 AM	43.648
3365	04/24/18 06:00:00 AM	42.732
3366	04/24/18 07:30:00 AM	42.548
3367	04/24/18 09:00:00 AM	44.742
3368	04/24/18 10:30:00 AM	47.802
3369	04/24/18 12:00:00 PM	53.274
3370	04/24/18 01:30:00 PM	65.338
3371	04/24/18 03:00:00 PM	73.234
3372	04/24/18 04:30:00 PM	75.484
3373	04/24/18 06:00:00 PM	72.199
3374	04/24/18 07:30:00 PM	66.537
3375	04/24/18 09:00:00 PM	59.337
3376	04/24/18 10:30:00 PM	54.322
3377	04/25/18 12:00:00 AM	50.995
3378	04/25/18 01:30:00 AM	48.339
3379	04/25/18 03:00:00 AM	46.188
3380	04/25/18 04:30:00 AM	44.560
3381	04/25/18 06:00:00 AM	43.099
3382	04/25/18 07:30:00 AM	41.994
3383	04/25/18 09:00:00 AM	41.994
3384	04/25/18 10:30:00 AM	42.915
3385	04/25/18 12:00:00 PM	58.476
3386	04/25/18 01:30:00 PM	71.168
3387	04/25/18 03:00:00 PM	77.923
3388	04/25/18 04:30:00 PM	78.800
3389	04/25/18 06:00:00 PM	73.580
3390	04/25/18 07:30:00 PM	67.564
3391	04/25/18 09:00:00 PM	61.741
3392	04/25/18 10:30:00 PM	57.614
3393	04/26/18 12:00:00 AM	54.495
3394	04/26/18 01:30:00 AM	51.699
3395	04/26/18 03:00:00 AM	49.759
3396	04/26/18 04:30:00 AM	47.982
3397	04/26/18 06:00:00 AM	46.369
3398	04/26/18 07:30:00 AM	45.286
3399	04/26/18 09:00:00 AM	45.286
3400	04/26/18 10:30:00 AM	46.369
3401	04/26/18 12:00:00 PM	61.398
3402	04/26/18 01:30:00 PM	75.484
3403	04/26/18 03:00:00 PM	82.508
3404	04/26/18 04:30:00 PM	84.115
3405	04/26/18 06:00:00 PM	80.206
3406	04/26/18 07:30:00 PM	73.580
3407	04/26/18 09:00:00 PM	65.680
3408	04/26/18 10:30:00 PM	60.024
3409	04/27/18 12:00:00 AM	56.230
3410	04/27/18 01:30:00 AM	53.449
3411	04/27/18 03:00:00 AM	51.346
3412	04/27/18 04:30:00 AM	49.582
3413	04/27/18 06:00:00 AM	47.982
3414	04/27/18 07:30:00 AM	47.088
3415	04/27/18 09:00:00 AM	47.266
3416	04/27/18 10:30:00 AM	48.695
3417	04/27/18 12:00:00 PM	63.626
3418	04/27/18 01:30:00 PM	78.449
3419	04/27/18 03:00:00 PM	85.735
3420	04/27/18 04:30:00 PM	86.459
3421	04/27/18 06:00:00 PM	82.864
3422	04/27/18 07:30:00 PM	76.703
3423	04/27/18 09:00:00 PM	69.107
3424	04/27/18 10:30:00 PM	64.139
3425	04/28/18 12:00:00 AM	61.569
3426	04/28/18 01:30:00 AM	59.508
3427	04/28/18 03:00:00 AM	58.131
3428	04/28/18 04:30:00 AM	56.577
3429	04/28/18 06:00:00 AM	54.669
3430	04/28/18 07:30:00 AM	53.100
3431	04/28/18 09:00:00 AM	53.100
3432	04/28/18 10:30:00 AM	54.495
3433	04/28/18 12:00:00 PM	67.564
3434	04/28/18 01:30:00 PM	80.382
3435	04/28/18 03:00:00 PM	86.459
3436	04/28/18 04:30:00 PM	86.823
3437	04/28/18 06:00:00 PM	82.330
3438	04/28/18 07:30:00 PM	74.619
3439	04/28/18 09:00:00 PM	67.906
3440	04/28/18 10:30:00 PM	62.940
3441	04/29/18 12:00:00 AM	59.164
3442	04/29/18 01:30:00 AM	56.404
3443	04/29/18 03:00:00 AM	54.147
3444	04/29/18 04:30:00 AM	52.225
3445	04/29/18 06:00:00 AM	50.819
3446	04/29/18 07:30:00 AM	49.937
3447	04/29/18 09:00:00 AM	51.874
3448	04/29/18 10:30:00 AM	53.100
3449	04/29/18 12:00:00 PM	64.825
3450	04/29/18 01:30:00 PM	78.098
3451	04/29/18 03:00:00 PM	81.442
3452	04/29/18 04:30:00 PM	77.050
3453	04/29/18 06:00:00 PM	75.484
3454	04/29/18 07:30:00 PM	70.651
3455	04/29/18 09:00:00 PM	63.626
3456	04/29/18 10:30:00 PM	58.647
3457	04/30/18 12:00:00 AM	55.884
3458	04/30/18 01:30:00 AM	54.842
3459	04/30/18 03:00:00 AM	53.449
3460	04/30/18 04:30:00 AM	51.874
3461	04/30/18 06:00:00 AM	48.871
3462	04/30/18 07:30:00 AM	45.104
3463	04/30/18 09:00:00 AM	44.742
3464	04/30/18 10:30:00 AM	47.266
3465	04/30/18 12:00:00 PM	53.274
3466	04/30/18 01:30:00 PM	56.404
3467	04/30/18 03:00:00 PM	60.024
3468	04/30/18 04:30:00 PM	62.425
3469	04/30/18 06:00:00 PM	57.614
3470	04/30/18 07:30:00 PM	52.750
3471	04/30/18 09:00:00 PM	49.937
3472	04/30/18 10:30:00 PM	47.088
3473	05/01/18 12:00:00 AM	45.104
3474	05/01/18 01:30:00 AM	44.013
3475	05/01/18 03:00:00 AM	42.548
3476	05/01/18 04:30:00 AM	41.439
3477	05/01/18 06:00:00 AM	40.321
3478	05/01/18 07:30:00 AM	39.760
3479	05/01/18 09:00:00 AM	39.573
3480	05/01/18 10:30:00 AM	40.321
3481	05/01/18 12:00:00 PM	51.874
3482	05/01/18 01:30:00 PM	61.227
3483	05/01/18 03:00:00 PM	62.598
3484	05/01/18 04:30:00 PM	63.968
3485	05/01/18 06:00:00 PM	65.509
3486	05/01/18 07:30:00 PM	61.054
3487	05/01/18 09:00:00 PM	55.189
3488	05/01/18 10:30:00 PM	50.995
3489	05/02/18 12:00:00 AM	48.160
3490	05/02/18 01:30:00 AM	46.188
3491	05/02/18 03:00:00 AM	44.379
3492	05/02/18 04:30:00 AM	43.099
3493	05/02/18 06:00:00 AM	41.994
3494	05/02/18 07:30:00 AM	42.915
3495	05/02/18 09:00:00 AM	45.466
3496	05/02/18 10:30:00 AM	49.937
3497	05/02/18 12:00:00 PM	53.973
3498	05/02/18 01:30:00 PM	59.164
3499	05/02/18 03:00:00 PM	58.303
3500	05/02/18 04:30:00 PM	54.147
3501	05/02/18 06:00:00 PM	53.798
3502	05/02/18 07:30:00 PM	52.576
3503	05/02/18 09:00:00 PM	50.643
3504	05/02/18 10:30:00 PM	47.624
3505	05/03/18 12:00:00 AM	45.466
3506	05/03/18 01:30:00 AM	44.379
3507	05/03/18 03:00:00 AM	42.732
3508	05/03/18 04:30:00 AM	41.625
3509	05/03/18 06:00:00 AM	40.509
3510	05/03/18 07:30:00 AM	40.134
3511	05/03/18 09:00:00 AM	40.509
3512	05/03/18 10:30:00 AM	41.810
3513	05/03/18 12:00:00 PM	57.096
3514	05/03/18 01:30:00 PM	68.934
3515	05/03/18 03:00:00 PM	73.407
3516	05/03/18 04:30:00 PM	71.856
3517	05/03/18 06:00:00 PM	70.995
3518	05/03/18 07:30:00 PM	65.680
3519	05/03/18 09:00:00 PM	59.508
3520	05/03/18 10:30:00 PM	54.842
3521	05/04/18 12:00:00 AM	51.699
3522	05/04/18 01:30:00 AM	49.228
3523	05/04/18 03:00:00 AM	47.266
3524	05/04/18 04:30:00 AM	45.648
3525	05/04/18 06:00:00 AM	44.195
3526	05/04/18 07:30:00 AM	43.466
3527	05/04/18 09:00:00 AM	43.831
3528	05/04/18 10:30:00 AM	45.104
3529	05/04/18 12:00:00 PM	59.851
3530	05/04/18 01:30:00 PM	72.372
3531	05/04/18 03:00:00 PM	78.449
3532	05/04/18 04:30:00 PM	80.206
3533	05/04/18 06:00:00 PM	77.050
3534	05/04/18 07:30:00 PM	70.824
3535	05/04/18 09:00:00 PM	63.968
3536	05/04/18 10:30:00 PM	59.508
3537	05/05/18 12:00:00 AM	56.577
3538	05/05/18 01:30:00 AM	53.623
3539	05/05/18 03:00:00 AM	51.699
3540	05/05/18 04:30:00 AM	49.937
3541	05/05/18 06:00:00 AM	48.517
3542	05/05/18 07:30:00 AM	47.802
3543	05/05/18 09:00:00 AM	48.339
3544	05/05/18 10:30:00 AM	51.346
3545	05/05/18 12:00:00 PM	65.509
3546	05/05/18 01:30:00 PM	75.484
3547	05/05/18 03:00:00 PM	80.382
3548	05/05/18 04:30:00 PM	77.749
3549	05/05/18 06:00:00 PM	73.234
3550	05/05/18 07:30:00 PM	68.077
3551	05/05/18 09:00:00 PM	63.455
3552	05/05/18 10:30:00 PM	60.195
3553	05/06/18 12:00:00 AM	57.441
3554	05/06/18 01:30:00 AM	55.189
3555	05/06/18 03:00:00 AM	53.973
3556	05/06/18 04:30:00 AM	53.449
3557	05/06/18 06:00:00 AM	52.925
3558	05/06/18 07:30:00 AM	51.523
3559	05/06/18 09:00:00 AM	51.699
3560	05/06/18 10:30:00 AM	53.449
3561	05/06/18 12:00:00 PM	67.392
3562	05/06/18 01:30:00 PM	80.029
3563	05/06/18 03:00:00 PM	84.474
3564	05/06/18 04:30:00 PM	83.757
3565	05/06/18 06:00:00 PM	78.449
3566	05/06/18 07:30:00 PM	72.891
3567	05/06/18 09:00:00 PM	67.564
3568	05/06/18 10:30:00 PM	62.769
3569	05/07/18 12:00:00 AM	59.508
3570	05/07/18 01:30:00 AM	57.096
3571	05/07/18 03:00:00 AM	55.711
3572	05/07/18 04:30:00 AM	54.322
3573	05/07/18 06:00:00 AM	53.100
3574	05/07/18 07:30:00 AM	52.576
3575	05/07/18 09:00:00 AM	53.973
3576	05/07/18 10:30:00 AM	57.096
3577	05/07/18 12:00:00 PM	65.680
3578	05/07/18 01:30:00 PM	77.574
3579	05/07/18 03:00:00 PM	85.735
3580	05/07/18 04:30:00 PM	87.368
3581	05/07/18 06:00:00 PM	83.757
3582	05/07/18 07:30:00 PM	77.574
3583	05/07/18 09:00:00 PM	70.137
3584	05/07/18 10:30:00 PM	64.652
3585	05/08/18 12:00:00 AM	60.883
3586	05/08/18 01:30:00 AM	58.131
3587	05/08/18 03:00:00 AM	55.884
3588	05/08/18 04:30:00 AM	53.798
3589	05/08/18 06:00:00 AM	52.050
3590	05/08/18 07:30:00 AM	50.643
3591	05/08/18 09:00:00 AM	50.643
3592	05/08/18 10:30:00 AM	51.523
3593	05/08/18 12:00:00 PM	68.248
3594	05/08/18 01:30:00 PM	82.686
3595	05/08/18 03:00:00 PM	90.124
3596	05/08/18 04:30:00 PM	90.680
3597	05/08/18 06:00:00 PM	86.641
3598	05/08/18 07:30:00 PM	80.029
3599	05/08/18 09:00:00 PM	71.683
3600	05/08/18 10:30:00 PM	65.680
3601	05/09/18 12:00:00 AM	61.569
3602	05/09/18 01:30:00 AM	58.647
3603	05/09/18 03:00:00 AM	56.923
3604	05/09/18 04:30:00 AM	56.057
3605	05/09/18 06:00:00 AM	55.884
3606	05/09/18 07:30:00 AM	54.842
3607	05/09/18 09:00:00 AM	56.404
3608	05/09/18 10:30:00 AM	59.508
3609	05/09/18 12:00:00 PM	71.512
3610	05/09/18 01:30:00 PM	84.654
3611	05/09/18 03:00:00 PM	85.374
3612	05/09/18 04:30:00 PM	85.735
3613	05/09/18 06:00:00 PM	84.474
3614	05/09/18 07:30:00 PM	78.975
3615	05/09/18 09:00:00 PM	72.199
3616	05/09/18 10:30:00 PM	67.564
3617	05/10/18 12:00:00 AM	64.310
3618	05/10/18 01:30:00 AM	62.254
3619	05/10/18 03:00:00 AM	60.539
3620	05/10/18 04:30:00 AM	59.680
3621	05/10/18 06:00:00 AM	58.820
3622	05/10/18 07:30:00 AM	58.131
3623	05/10/18 09:00:00 AM	59.508
3624	05/10/18 10:30:00 AM	60.195
3625	05/10/18 12:00:00 PM	60.539
3626	05/10/18 01:30:00 PM	66.537
3627	05/10/18 03:00:00 PM	72.545
3628	05/10/18 04:30:00 PM	74.964
3629	05/10/18 06:00:00 PM	76.528
3630	05/10/18 07:30:00 PM	72.891
3631	05/10/18 09:00:00 PM	66.708
3632	05/10/18 10:30:00 PM	62.083
3633	05/11/18 12:00:00 AM	59.337
3634	05/11/18 01:30:00 AM	57.614
3635	05/11/18 03:00:00 AM	56.577
3636	05/11/18 04:30:00 AM	55.017
3637	05/11/18 06:00:00 AM	54.147
3638	05/11/18 07:30:00 AM	53.100
3639	05/11/18 09:00:00 AM	53.798
3640	05/11/18 10:30:00 AM	53.449
3641	05/11/18 12:00:00 PM	52.225
3642	05/11/18 01:30:00 PM	52.050
3643	05/11/18 03:00:00 PM	56.577
3644	05/11/18 04:30:00 PM	60.195
3645	05/11/18 06:00:00 PM	57.958
3646	05/11/18 07:30:00 PM	55.884
3647	05/11/18 09:00:00 PM	53.973
3648	05/11/18 10:30:00 PM	52.750
3649	05/12/18 12:00:00 AM	51.699
3650	05/12/18 01:30:00 AM	50.995
3651	05/12/18 03:00:00 AM	50.290
3652	05/12/18 04:30:00 AM	49.582
3653	05/12/18 06:00:00 AM	49.050
3654	05/12/18 07:30:00 AM	49.050
3655	05/12/18 09:00:00 AM	49.582
3656	05/12/18 10:30:00 AM	52.225
3657	05/12/18 12:00:00 PM	53.623
3658	05/12/18 01:30:00 PM	57.096
3659	05/12/18 03:00:00 PM	55.537
3660	05/12/18 04:30:00 PM	55.364
3661	05/12/18 06:00:00 PM	57.785
3662	05/12/18 07:30:00 PM	55.884
3663	05/12/18 09:00:00 PM	53.100
3664	05/12/18 10:30:00 PM	51.346
3665	05/13/18 12:00:00 AM	49.404
3666	05/13/18 01:30:00 AM	47.266
3667	05/13/18 03:00:00 AM	45.648
3668	05/13/18 04:30:00 AM	45.104
3669	05/13/18 06:00:00 AM	44.742
3670	05/13/18 07:30:00 AM	45.286
3671	05/13/18 09:00:00 AM	46.008
3672	05/13/18 10:30:00 AM	46.369
3673	05/13/18 12:00:00 PM	54.322
3674	05/13/18 01:30:00 PM	58.476
3675	05/13/18 03:00:00 PM	63.111
3676	05/13/18 04:30:00 PM	65.167
3677	05/13/18 06:00:00 PM	58.131
3678	05/13/18 07:30:00 PM	53.973
3679	05/13/18 09:00:00 PM	50.995
3680	05/13/18 10:30:00 PM	49.050
3681	05/14/18 12:00:00 AM	47.266
3682	05/14/18 01:30:00 AM	45.828
3683	05/14/18 03:00:00 AM	44.560
3684	05/14/18 04:30:00 AM	43.648
3685	05/14/18 06:00:00 AM	42.915
3686	05/14/18 07:30:00 AM	42.548
3687	05/14/18 09:00:00 AM	43.282
3688	05/14/18 10:30:00 AM	44.742
3689	05/14/18 12:00:00 PM	60.539
3690	05/14/18 01:30:00 PM	59.164
3691	05/14/18 03:00:00 PM	56.577
3692	05/14/18 04:30:00 PM	58.993
3693	05/14/18 06:00:00 PM	60.024
3694	05/14/18 07:30:00 PM	58.820
3695	05/14/18 09:00:00 PM	54.147
3696	05/14/18 10:30:00 PM	52.050
3697	05/15/18 12:00:00 AM	50.643
3698	05/15/18 01:30:00 AM	49.228
3699	05/15/18 03:00:00 AM	47.446
3700	05/15/18 04:30:00 AM	46.008
3701	05/15/18 06:00:00 AM	45.286
3702	05/15/18 07:30:00 AM	44.742
3703	05/15/18 09:00:00 AM	45.286
3704	05/15/18 10:30:00 AM	46.369
3705	05/15/18 12:00:00 PM	62.083
3706	05/15/18 01:30:00 PM	61.398
3707	05/15/18 03:00:00 PM	61.227
3708	05/15/18 04:30:00 PM	63.968
3709	05/15/18 06:00:00 PM	60.368
3710	05/15/18 07:30:00 PM	57.958
3711	05/15/18 09:00:00 PM	54.322
3712	05/15/18 10:30:00 PM	51.523
3713	05/16/18 12:00:00 AM	49.937
3714	05/16/18 01:30:00 AM	48.160
3715	05/16/18 03:00:00 AM	46.728
3716	05/16/18 04:30:00 AM	45.648
3717	05/16/18 06:00:00 AM	44.922
3718	05/16/18 07:30:00 AM	44.560
3719	05/16/18 09:00:00 AM	45.104
3720	05/16/18 10:30:00 AM	46.548
3721	05/16/18 12:00:00 PM	61.054
3722	05/16/18 01:30:00 PM	72.199
3723	05/16/18 03:00:00 PM	71.683
3724	05/16/18 04:30:00 PM	73.580
3725	05/16/18 06:00:00 PM	71.683
3726	05/16/18 07:30:00 PM	67.906
3727	05/16/18 09:00:00 PM	62.425
3728	05/16/18 10:30:00 PM	58.303
3729	05/17/18 12:00:00 AM	55.189
3730	05/17/18 01:30:00 AM	52.750
3731	05/17/18 03:00:00 AM	50.995
3732	05/17/18 04:30:00 AM	49.404
3733	05/17/18 06:00:00 AM	47.982
3734	05/17/18 07:30:00 AM	47.446
3735	05/17/18 09:00:00 AM	47.802
3736	05/17/18 10:30:00 AM	49.050
3737	05/17/18 12:00:00 PM	62.083
3738	05/17/18 01:30:00 PM	71.512
3739	05/17/18 03:00:00 PM	79.151
3740	05/17/18 04:30:00 PM	76.703
3741	05/17/18 06:00:00 PM	70.308
3742	05/17/18 07:30:00 PM	66.366
3743	05/17/18 09:00:00 PM	60.883
3744	05/17/18 10:30:00 PM	56.750
3745	05/18/18 12:00:00 AM	54.322
3746	05/18/18 01:30:00 AM	52.925
3747	05/18/18 03:00:00 AM	50.819
3748	05/18/18 04:30:00 AM	49.404
3749	05/18/18 06:00:00 AM	48.339
3750	05/18/18 07:30:00 AM	48.871
3751	05/18/18 09:00:00 AM	50.819
3752	05/18/18 10:30:00 AM	54.147
3753	05/18/18 12:00:00 PM	63.455
3754	05/18/18 01:30:00 PM	72.718
3755	05/18/18 03:00:00 PM	69.622
3756	05/18/18 04:30:00 PM	63.968
3757	05/18/18 06:00:00 PM	62.769
3758	05/18/18 07:30:00 PM	59.337
3759	05/18/18 09:00:00 PM	55.537
3760	05/18/18 10:30:00 PM	54.147
3761	05/19/18 12:00:00 AM	52.576
3762	05/19/18 01:30:00 AM	51.346
3763	05/19/18 03:00:00 AM	50.995
3764	05/19/18 04:30:00 AM	50.643
3765	05/19/18 06:00:00 AM	49.228
3766	05/19/18 07:30:00 AM	49.759
3767	05/19/18 09:00:00 AM	51.346
3768	05/19/18 10:30:00 AM	55.189
3769	05/19/18 12:00:00 PM	57.268
3770	05/19/18 01:30:00 PM	61.054
3771	05/19/18 03:00:00 PM	71.683
3772	05/19/18 04:30:00 PM	76.354
3773	05/19/18 06:00:00 PM	70.137
3774	05/19/18 07:30:00 PM	65.338
3775	05/19/18 09:00:00 PM	60.712
3776	05/19/18 10:30:00 PM	58.303
3777	05/20/18 12:00:00 AM	55.884
3778	05/20/18 01:30:00 AM	53.623
3779	05/20/18 03:00:00 AM	51.699
3780	05/20/18 04:30:00 AM	50.113
3781	05/20/18 06:00:00 AM	49.050
3782	05/20/18 07:30:00 AM	48.517
3783	05/20/18 09:00:00 AM	49.759
3784	05/20/18 10:30:00 AM	50.819
3785	05/20/18 12:00:00 PM	65.338
3786	05/20/18 01:30:00 PM	75.832
3787	05/20/18 03:00:00 PM	72.199
3788	05/20/18 04:30:00 PM	67.221
3789	05/20/18 06:00:00 PM	63.626
3790	05/20/18 07:30:00 PM	61.912
3791	05/20/18 09:00:00 PM	58.476
3792	05/20/18 10:30:00 PM	55.364
3793	05/21/18 12:00:00 AM	53.449
3794	05/21/18 01:30:00 AM	52.576
3795	05/21/18 03:00:00 AM	51.523
3796	05/21/18 04:30:00 AM	49.937
3797	05/21/18 06:00:00 AM	49.050
3798	05/21/18 07:30:00 AM	48.517
3799	05/21/18 09:00:00 AM	48.871
3800	05/21/18 10:30:00 AM	50.113
3801	05/21/18 12:00:00 PM	61.741
3802	05/21/18 01:30:00 PM	68.077
3803	05/21/18 03:00:00 PM	69.278
3804	05/21/18 04:30:00 PM	61.569
3805	05/21/18 06:00:00 PM	61.227
3806	05/21/18 07:30:00 PM	61.227
3807	05/21/18 09:00:00 PM	57.785
3808	05/21/18 10:30:00 PM	55.537
3809	05/22/18 12:00:00 AM	53.623
3810	05/22/18 01:30:00 AM	51.874
3811	05/22/18 03:00:00 AM	50.290
3812	05/22/18 04:30:00 AM	49.228
3813	05/22/18 06:00:00 AM	48.339
3814	05/22/18 07:30:00 AM	48.160
3815	05/22/18 09:00:00 AM	51.172
3816	05/22/18 10:30:00 AM	53.973
3817	05/22/18 12:00:00 PM	56.230
3818	05/22/18 01:30:00 PM	62.425
3819	05/22/18 03:00:00 PM	60.883
3820	05/22/18 04:30:00 PM	67.221
3821	05/22/18 06:00:00 PM	67.221
3822	05/22/18 07:30:00 PM	64.825
3823	05/22/18 09:00:00 PM	60.368
3824	05/22/18 10:30:00 PM	56.230
3825	05/23/18 12:00:00 AM	54.147
3826	05/23/18 01:30:00 AM	53.274
3827	05/23/18 03:00:00 AM	52.225
3828	05/23/18 04:30:00 AM	51.699
3829	05/23/18 06:00:00 AM	50.113
3830	05/23/18 07:30:00 AM	49.582
3831	05/23/18 09:00:00 AM	50.643
3832	05/23/18 10:30:00 AM	52.050
3833	05/23/18 12:00:00 PM	59.508
3834	05/23/18 01:30:00 PM	61.912
3835	05/23/18 03:00:00 PM	66.537
3836	05/23/18 04:30:00 PM	73.234
3837	05/23/18 06:00:00 PM	71.856
3838	05/23/18 07:30:00 PM	67.564
3839	05/23/18 09:00:00 PM	61.569
3840	05/23/18 10:30:00 PM	58.131
3841	05/24/18 12:00:00 AM	55.364
3842	05/24/18 01:30:00 AM	53.449
3843	05/24/18 03:00:00 AM	51.874
3844	05/24/18 04:30:00 AM	50.643
3845	05/24/18 06:00:00 AM	49.582
3846	05/24/18 07:30:00 AM	49.050
3847	05/24/18 09:00:00 AM	49.582
3848	05/24/18 10:30:00 AM	50.995
3849	05/24/18 12:00:00 PM	65.680
3850	05/24/18 01:30:00 PM	75.832
3851	05/24/18 03:00:00 PM	81.266
3852	05/24/18 04:30:00 PM	81.621
3853	05/24/18 06:00:00 PM	78.624
3854	05/24/18 07:30:00 PM	73.753
3855	05/24/18 09:00:00 PM	67.735
3856	05/24/18 10:30:00 PM	62.769
3857	05/25/18 12:00:00 AM	59.337
3858	05/25/18 01:30:00 AM	56.923
3859	05/25/18 03:00:00 AM	55.017
3860	05/25/18 04:30:00 AM	53.623
3861	05/25/18 06:00:00 AM	52.401
3862	05/25/18 07:30:00 AM	51.874
3863	05/25/18 09:00:00 AM	52.225
3864	05/25/18 10:30:00 AM	53.449
3865	05/25/18 12:00:00 PM	68.421
3866	05/25/18 01:30:00 PM	76.528
3867	05/25/18 03:00:00 PM	81.797
3868	05/25/18 04:30:00 PM	85.194
3869	05/25/18 06:00:00 PM	83.221
3870	05/25/18 07:30:00 PM	78.624
3871	05/25/18 09:00:00 PM	71.856
3872	05/25/18 10:30:00 PM	66.537
3873	05/26/18 12:00:00 AM	62.769
3874	05/26/18 01:30:00 AM	60.024
3875	05/26/18 03:00:00 AM	57.785
3876	05/26/18 04:30:00 AM	55.884
3877	05/26/18 06:00:00 AM	54.147
3878	05/26/18 07:30:00 AM	53.274
3879	05/26/18 09:00:00 AM	53.449
3880	05/26/18 10:30:00 AM	54.147
3881	05/26/18 12:00:00 PM	68.934
3882	05/26/18 01:30:00 PM	81.797
3883	05/26/18 03:00:00 PM	88.099
3884	05/26/18 04:30:00 PM	89.017
3885	05/26/18 06:00:00 PM	85.014
3886	05/26/18 07:30:00 PM	75.832
3887	05/26/18 09:00:00 PM	70.137
3888	05/26/18 10:30:00 PM	66.193
3889	05/27/18 12:00:00 AM	62.940
3890	05/27/18 01:30:00 AM	60.712
3891	05/27/18 03:00:00 AM	58.993
3892	05/27/18 04:30:00 AM	57.785
3893	05/27/18 06:00:00 AM	56.230
3894	05/27/18 07:30:00 AM	55.884
3895	05/27/18 09:00:00 AM	56.750
3896	05/27/18 10:30:00 AM	56.750
3897	05/27/18 12:00:00 PM	65.338
3898	05/27/18 01:30:00 PM	67.392
3899	05/27/18 03:00:00 PM	78.624
3900	05/27/18 04:30:00 PM	78.975
3901	05/27/18 06:00:00 PM	77.400
3902	05/27/18 07:30:00 PM	72.545
3903	05/27/18 09:00:00 PM	67.050
3904	05/27/18 10:30:00 PM	62.598
3905	05/28/18 12:00:00 AM	59.508
3906	05/28/18 01:30:00 AM	57.441
3907	05/28/18 03:00:00 AM	56.404
3908	05/28/18 04:30:00 AM	54.842
3909	05/28/18 06:00:00 AM	53.449
3910	05/28/18 07:30:00 AM	52.750
3911	05/28/18 09:00:00 AM	54.495
3912	05/28/18 10:30:00 AM	55.364
3913	05/28/18 12:00:00 PM	68.248
3914	05/28/18 01:30:00 PM	69.107
3915	05/28/18 03:00:00 PM	79.151
3916	05/28/18 04:30:00 PM	70.824
3917	05/28/18 06:00:00 PM	66.366
3918	05/28/18 07:30:00 PM	63.455
3919	05/28/18 09:00:00 PM	60.368
3920	05/28/18 10:30:00 PM	57.268
3921	05/29/18 12:00:00 AM	55.884
3922	05/29/18 01:30:00 AM	55.537
3923	05/29/18 03:00:00 AM	54.842
3924	05/29/18 04:30:00 AM	54.322
3925	05/29/18 06:00:00 AM	54.322
3926	05/29/18 07:30:00 AM	54.322
3927	05/29/18 09:00:00 AM	55.537
3928	05/29/18 10:30:00 AM	59.508
3929	05/29/18 12:00:00 PM	69.278
3930	05/29/18 01:30:00 PM	77.574
3931	05/29/18 03:00:00 PM	78.098
3932	05/29/18 04:30:00 PM	84.834
3933	05/29/18 06:00:00 PM	82.686
3934	05/29/18 07:30:00 PM	76.354
3935	05/29/18 09:00:00 PM	70.480
3936	05/29/18 10:30:00 PM	65.509
3937	05/30/18 12:00:00 AM	62.254
3938	05/30/18 01:30:00 AM	59.680
3939	05/30/18 03:00:00 AM	57.614
3940	05/30/18 04:30:00 AM	56.057
3941	05/30/18 06:00:00 AM	54.669
3942	05/30/18 07:30:00 AM	53.973
3943	05/30/18 09:00:00 AM	54.147
3944	05/30/18 10:30:00 AM	55.364
3945	05/30/18 12:00:00 PM	68.077
3946	05/30/18 01:30:00 PM	70.995
3947	05/30/18 03:00:00 PM	82.330
3948	05/30/18 04:30:00 PM	83.757
3949	05/30/18 06:00:00 PM	76.528
3950	05/30/18 07:30:00 PM	70.480
3951	05/30/18 09:00:00 PM	64.652
3952	05/30/18 10:30:00 PM	61.741
3953	05/31/18 12:00:00 AM	59.851
3954	05/31/18 01:30:00 AM	58.820
3955	05/31/18 03:00:00 AM	58.131
3956	05/31/18 04:30:00 AM	57.096
3957	05/31/18 06:00:00 AM	56.230
3958	05/31/18 07:30:00 AM	55.537
3959	05/31/18 09:00:00 AM	56.577
3960	05/31/18 10:30:00 AM	58.303
3961	05/31/18 12:00:00 PM	68.592
3962	05/31/18 01:30:00 PM	75.139
3963	05/31/18 03:00:00 PM	81.442
3964	05/31/18 04:30:00 PM	79.151
3965	05/31/18 06:00:00 PM	78.449
3966	05/31/18 07:30:00 PM	75.832
3967	05/31/18 09:00:00 PM	69.964
3968	05/31/18 10:30:00 PM	65.851
3969	06/01/18 12:00:00 AM	62.769
3970	06/01/18 01:30:00 AM	60.368
3971	06/01/18 03:00:00 AM	58.476
3972	06/01/18 04:30:00 AM	57.268
3973	06/01/18 06:00:00 AM	54.322
3974	06/01/18 07:30:00 AM	53.274
3975	06/01/18 09:00:00 AM	53.449
3976	06/01/18 10:30:00 AM	54.842
3977	06/01/18 12:00:00 PM	57.958
3978	06/01/18 01:30:00 PM	66.537
3979	06/01/18 03:00:00 PM	73.926
3980	06/01/18 04:30:00 PM	77.749
3981	06/01/18 06:00:00 PM	74.964
3982	06/01/18 07:30:00 PM	70.651
3983	06/01/18 09:00:00 PM	64.481
3984	06/01/18 10:30:00 PM	60.024
3985	06/02/18 12:00:00 AM	56.750
3986	06/02/18 01:30:00 AM	54.147
3987	06/02/18 03:00:00 AM	52.050
3988	06/02/18 04:30:00 AM	50.290
3989	06/02/18 06:00:00 AM	48.871
3990	06/02/18 07:30:00 AM	48.160
3991	06/02/18 09:00:00 AM	48.160
3992	06/02/18 10:30:00 AM	49.228
3993	06/02/18 12:00:00 PM	64.652
3994	06/02/18 01:30:00 PM	78.274
3995	06/02/18 03:00:00 PM	87.552
3996	06/02/18 04:30:00 PM	90.124
3997	06/02/18 06:00:00 PM	85.735
3998	06/02/18 07:30:00 PM	79.853
3999	06/02/18 09:00:00 PM	72.372
4000	06/02/18 10:30:00 PM	66.537
4001	06/03/18 12:00:00 AM	62.769
4002	06/03/18 01:30:00 AM	59.851
4003	06/03/18 03:00:00 AM	57.614
4004	06/03/18 04:30:00 AM	55.884
4005	06/03/18 06:00:00 AM	54.322
4006	06/03/18 07:30:00 AM	53.449
4007	06/03/18 09:00:00 AM	53.798
4008	06/03/18 10:30:00 AM	55.189
4009	06/03/18 12:00:00 PM	69.449
4010	06/03/18 01:30:00 PM	83.757
4011	06/03/18 03:00:00 PM	92.926
4012	06/03/18 04:30:00 PM	94.633
4013	06/03/18 06:00:00 PM	89.755
4014	06/03/18 07:30:00 PM	83.399
4015	06/03/18 09:00:00 PM	75.832
4016	06/03/18 10:30:00 PM	69.278
4017	06/04/18 12:00:00 AM	64.996
4018	06/04/18 01:30:00 AM	61.912
4019	06/04/18 03:00:00 AM	59.680
4020	06/04/18 04:30:00 AM	57.785
4021	06/04/18 06:00:00 AM	56.404
4022	06/04/18 07:30:00 AM	55.711
4023	06/04/18 09:00:00 AM	56.230
4024	06/04/18 10:30:00 AM	57.614
4025	06/04/18 12:00:00 PM	71.683
4026	06/04/18 01:30:00 PM	86.459
4027	06/04/18 03:00:00 PM	95.976
4028	06/04/18 04:30:00 PM	99.093
4029	06/04/18 06:00:00 PM	93.493
4030	06/04/18 07:30:00 PM	87.552
4031	06/04/18 09:00:00 PM	78.975
4032	06/04/18 10:30:00 PM	72.372
4033	06/05/18 12:00:00 AM	67.906
4034	06/05/18 01:30:00 AM	64.825
4035	06/05/18 03:00:00 AM	62.425
4036	06/05/18 04:30:00 AM	60.539
4037	06/05/18 06:00:00 AM	58.820
4038	06/05/18 07:30:00 AM	58.131
4039	06/05/18 09:00:00 AM	58.647
4040	06/05/18 10:30:00 AM	60.195
4041	06/05/18 12:00:00 PM	73.234
4042	06/05/18 01:30:00 PM	89.017
4043	06/05/18 03:00:00 PM	98.110
4044	06/05/18 04:30:00 PM	100.882
4045	06/05/18 06:00:00 PM	94.253
4046	06/05/18 07:30:00 PM	86.641
4047	06/05/18 09:00:00 PM	78.624
4048	06/05/18 10:30:00 PM	72.372
4049	06/06/18 12:00:00 AM	68.421
4050	06/06/18 01:30:00 AM	65.338
4051	06/06/18 03:00:00 AM	63.111
4052	06/06/18 04:30:00 AM	61.398
4053	06/06/18 06:00:00 AM	59.680
4054	06/06/18 07:30:00 AM	58.993
4055	06/06/18 09:00:00 AM	59.508
4056	06/06/18 10:30:00 AM	62.598
4057	06/06/18 12:00:00 PM	75.832
4058	06/06/18 01:30:00 PM	88.833
4059	06/06/18 03:00:00 PM	100.283
4060	06/06/18 04:30:00 PM	103.104
4061	06/06/18 06:00:00 PM	96.942
4062	06/06/18 07:30:00 PM	90.124
4063	06/06/18 09:00:00 PM	81.266
4064	06/06/18 10:30:00 PM	74.098
4065	06/07/18 12:00:00 AM	69.622
4066	06/07/18 01:30:00 AM	66.366
4067	06/07/18 03:00:00 AM	64.139
4068	06/07/18 04:30:00 AM	61.912
4069	06/07/18 06:00:00 AM	60.024
4070	06/07/18 07:30:00 AM	59.164
4071	06/07/18 09:00:00 AM	59.508
4072	06/07/18 10:30:00 AM	61.227
4073	06/07/18 12:00:00 PM	75.139
4074	06/07/18 01:30:00 PM	90.495
4075	06/07/18 03:00:00 PM	101.282
4076	06/07/18 04:30:00 PM	102.900
4077	06/07/18 06:00:00 PM	94.444
4078	06/07/18 07:30:00 PM	86.277
4079	06/07/18 09:00:00 PM	78.800
4080	06/07/18 10:30:00 PM	72.028
4081	06/08/18 12:00:00 AM	67.906
4082	06/08/18 01:30:00 AM	64.825
4083	06/08/18 03:00:00 AM	62.425
4084	06/08/18 04:30:00 AM	60.883
4085	06/08/18 06:00:00 AM	59.337
4086	06/08/18 07:30:00 AM	58.647
4087	06/08/18 09:00:00 AM	59.337
4088	06/08/18 10:30:00 AM	61.054
4089	06/08/18 12:00:00 PM	75.312
4090	06/08/18 01:30:00 PM	92.174
4091	06/08/18 03:00:00 PM	102.088
4092	06/08/18 04:30:00 PM	104.747
4093	06/08/18 06:00:00 PM	98.699
4094	06/08/18 07:30:00 PM	91.612
4095	06/08/18 09:00:00 PM	82.686
4096	06/08/18 10:30:00 PM	74.964
4097	06/09/18 12:00:00 AM	69.964
4098	06/09/18 01:30:00 AM	66.366
4099	06/09/18 03:00:00 AM	63.797
4100	06/09/18 04:30:00 AM	61.741
4101	06/09/18 06:00:00 AM	60.024
4102	06/09/18 07:30:00 AM	59.164
4103	06/09/18 09:00:00 AM	59.851
4104	06/09/18 10:30:00 AM	61.398
4105	06/09/18 12:00:00 PM	75.659
4106	06/09/18 01:30:00 PM	91.800
4107	06/09/18 03:00:00 PM	102.900
4108	06/09/18 04:30:00 PM	104.954
4109	06/09/18 06:00:00 PM	99.291
4110	06/09/18 07:30:00 PM	92.550
4111	06/09/18 09:00:00 PM	83.399
4112	06/09/18 10:30:00 PM	76.181
4113	06/10/18 12:00:00 AM	72.545
4114	06/10/18 01:30:00 AM	70.480
4115	06/10/18 03:00:00 AM	67.564
4116	06/10/18 04:30:00 AM	64.310
4117	06/10/18 06:00:00 AM	61.569
4118	06/10/18 07:30:00 AM	61.569
4119	06/10/18 09:00:00 AM	62.083
4120	06/10/18 10:30:00 AM	60.539
4121	06/10/18 12:00:00 PM	70.995
4122	06/10/18 01:30:00 PM	85.735
4123	06/10/18 03:00:00 PM	95.590
4124	06/10/18 04:30:00 PM	97.137
4125	06/10/18 06:00:00 PM	91.240
4126	06/10/18 07:30:00 PM	83.399
4127	06/10/18 09:00:00 PM	74.964
4128	06/10/18 10:30:00 PM	68.077
4129	06/11/18 12:00:00 AM	63.282
4130	06/11/18 01:30:00 AM	59.851
4131	06/11/18 03:00:00 AM	57.268
4132	06/11/18 04:30:00 AM	55.189
4133	06/11/18 06:00:00 AM	53.449
4134	06/11/18 07:30:00 AM	52.925
4135	06/11/18 09:00:00 AM	53.623
4136	06/11/18 10:30:00 AM	55.884
4137	06/11/18 12:00:00 PM	69.793
4138	06/11/18 01:30:00 PM	85.735
4139	06/11/18 03:00:00 PM	97.331
4140	06/11/18 04:30:00 PM	99.885
4141	06/11/18 06:00:00 PM	93.682
4142	06/11/18 07:30:00 PM	86.459
4143	06/11/18 09:00:00 PM	78.098
4144	06/11/18 10:30:00 PM	70.995
4145	06/12/18 12:00:00 AM	66.366
4146	06/12/18 01:30:00 AM	62.940
4147	06/12/18 03:00:00 AM	60.024
4148	06/12/18 04:30:00 AM	57.614
4149	06/12/18 06:00:00 AM	55.537
4150	06/12/18 07:30:00 AM	54.322
4151	06/12/18 09:00:00 AM	54.322
4152	06/12/18 10:30:00 AM	55.537
4153	06/12/18 12:00:00 PM	70.995
4154	06/12/18 01:30:00 PM	90.309
4155	06/12/18 03:00:00 PM	102.697
4156	06/12/18 04:30:00 PM	106.205
4157	06/12/18 06:00:00 PM	99.291
4158	06/12/18 07:30:00 PM	91.240
4159	06/12/18 09:00:00 PM	81.442
4160	06/12/18 10:30:00 PM	73.062
4161	06/13/18 12:00:00 AM	67.735
4162	06/13/18 01:30:00 AM	63.968
4163	06/13/18 03:00:00 AM	61.398
4164	06/13/18 04:30:00 AM	59.337
4165	06/13/18 06:00:00 AM	57.958
4166	06/13/18 07:30:00 AM	57.268
4167	06/13/18 09:00:00 AM	58.131
4168	06/13/18 10:30:00 AM	59.851
4169	06/13/18 12:00:00 PM	75.659
4170	06/13/18 01:30:00 PM	94.253
4171	06/13/18 03:00:00 PM	106.205
4172	06/13/18 04:30:00 PM	109.828
4173	06/13/18 06:00:00 PM	103.512
4174	06/13/18 07:30:00 PM	95.783
4175	06/13/18 09:00:00 PM	86.097
4176	06/13/18 10:30:00 PM	77.749
4177	06/14/18 12:00:00 AM	73.062
4178	06/14/18 01:30:00 AM	69.449
4179	06/14/18 03:00:00 AM	66.193
4180	06/14/18 04:30:00 AM	63.797
4181	06/14/18 06:00:00 AM	62.083
4182	06/14/18 07:30:00 AM	61.398
4183	06/14/18 09:00:00 AM	62.254
4184	06/14/18 10:30:00 AM	63.968
4185	06/14/18 12:00:00 PM	78.449
4186	06/14/18 01:30:00 PM	95.400
4187	06/14/18 03:00:00 PM	106.835
4188	06/14/18 04:30:00 PM	108.536
4189	06/14/18 06:00:00 PM	102.493
4190	06/14/18 07:30:00 PM	95.016
4191	06/14/18 09:00:00 PM	85.915
4192	06/14/18 10:30:00 PM	78.098
4193	06/15/18 12:00:00 AM	72.891
4194	06/15/18 01:30:00 AM	69.278
4195	06/15/18 03:00:00 AM	66.537
4196	06/15/18 04:30:00 AM	64.310
4197	06/15/18 06:00:00 AM	62.254
4198	06/15/18 07:30:00 AM	61.227
4199	06/15/18 09:00:00 AM	61.569
4200	06/15/18 10:30:00 AM	64.139
4201	06/15/18 12:00:00 PM	76.528
4202	06/15/18 01:30:00 PM	91.425
4203	06/15/18 03:00:00 PM	104.954
4204	06/15/18 04:30:00 PM	108.322
4205	06/15/18 06:00:00 PM	100.882
4206	06/15/18 07:30:00 PM	93.115
4207	06/15/18 09:00:00 PM	83.757
4208	06/15/18 10:30:00 PM	77.749
4209	06/16/18 12:00:00 AM	73.580
4210	06/16/18 01:30:00 AM	69.793
4211	06/16/18 03:00:00 AM	66.879
4212	06/16/18 04:30:00 AM	64.652
4213	06/16/18 06:00:00 AM	63.968
4214	06/16/18 07:30:00 AM	63.626
4215	06/16/18 09:00:00 AM	64.139
4216	06/16/18 10:30:00 AM	67.906
4217	06/16/18 12:00:00 PM	80.735
4218	06/16/18 01:30:00 PM	92.363
4219	06/16/18 03:00:00 PM	105.370
4220	06/16/18 04:30:00 PM	108.322
4221	06/16/18 06:00:00 PM	102.088
4222	06/16/18 07:30:00 PM	94.444
4223	06/16/18 09:00:00 PM	84.474
4224	06/16/18 10:30:00 PM	77.749
4225	06/17/18 12:00:00 AM	72.372
4226	06/17/18 01:30:00 AM	68.248
4227	06/17/18 03:00:00 AM	66.193
4228	06/17/18 04:30:00 AM	64.825
4229	06/17/18 06:00:00 AM	63.797
4230	06/17/18 07:30:00 AM	63.455
4231	06/17/18 09:00:00 AM	63.282
4232	06/17/18 10:30:00 AM	64.825
4233	06/17/18 12:00:00 PM	77.574
4234	06/17/18 01:30:00 PM	87.915
4235	06/17/18 03:00:00 PM	99.687
4236	06/17/18 04:30:00 PM	91.612
4237	06/17/18 06:00:00 PM	86.097
4238	06/17/18 07:30:00 PM	78.449
4239	06/17/18 09:00:00 PM	72.028
4240	06/17/18 10:30:00 PM	68.077
4241	06/18/18 12:00:00 AM	64.996
4242	06/18/18 01:30:00 AM	62.598
4243	06/18/18 03:00:00 AM	60.712
4244	06/18/18 04:30:00 AM	59.337
4245	06/18/18 06:00:00 AM	57.614
4246	06/18/18 07:30:00 AM	58.303
4247	06/18/18 09:00:00 AM	58.303
4248	06/18/18 10:30:00 AM	60.368
4249	06/18/18 12:00:00 PM	67.906
4250	06/18/18 01:30:00 PM	72.028
4251	06/18/18 03:00:00 PM	78.274
4252	06/18/18 04:30:00 PM	78.975
4253	06/18/18 06:00:00 PM	77.400
4254	06/18/18 07:30:00 PM	76.006
4255	06/18/18 09:00:00 PM	69.622
4256	06/18/18 10:30:00 PM	64.310
4257	06/19/18 12:00:00 AM	62.254
4258	06/19/18 01:30:00 AM	60.368
4259	06/19/18 03:00:00 AM	59.164
4260	06/19/18 04:30:00 AM	57.958
4261	06/19/18 06:00:00 AM	56.923
4262	06/19/18 07:30:00 AM	56.923
4263	06/19/18 09:00:00 AM	58.303
4264	06/19/18 10:30:00 AM	57.958
4265	06/19/18 12:00:00 PM	71.339
4266	06/19/18 01:30:00 PM	84.115
4267	06/19/18 03:00:00 PM	88.833
4268	06/19/18 04:30:00 PM	93.873
4269	06/19/18 06:00:00 PM	91.053
4270	06/19/18 07:30:00 PM	84.834
4271	06/19/18 09:00:00 PM	77.050
4272	06/19/18 10:30:00 PM	70.308
4273	06/20/18 12:00:00 AM	65.851
4274	06/20/18 01:30:00 AM	62.769
4275	06/20/18 03:00:00 AM	60.195
4276	06/20/18 04:30:00 AM	58.476
4277	06/20/18 06:00:00 AM	56.750
4278	06/20/18 07:30:00 AM	56.057
4279	06/20/18 09:00:00 AM	56.750
4280	06/20/18 10:30:00 AM	58.647
4281	06/20/18 12:00:00 PM	71.856
4282	06/20/18 01:30:00 PM	84.834
4283	06/20/18 03:00:00 PM	99.093
4284	06/20/18 04:30:00 PM	102.697
4285	06/20/18 06:00:00 PM	96.942
4286	06/20/18 07:30:00 PM	90.124
4287	06/20/18 09:00:00 PM	81.621
4288	06/20/18 10:30:00 PM	74.098
4289	06/21/18 12:00:00 AM	69.107
4290	06/21/18 01:30:00 AM	65.509
4291	06/21/18 03:00:00 AM	62.940
4292	06/21/18 04:30:00 AM	61.741
4293	06/21/18 06:00:00 AM	61.054
4294	06/21/18 07:30:00 AM	61.398
4295	06/21/18 09:00:00 AM	61.912
4296	06/21/18 10:30:00 AM	62.425
4297	06/21/18 12:00:00 PM	76.006
4298	06/21/18 01:30:00 PM	92.174
4299	06/21/18 03:00:00 PM	102.290
4300	06/21/18 04:30:00 PM	105.370
4301	06/21/18 06:00:00 PM	99.489
4302	06/21/18 07:30:00 PM	92.737
4303	06/21/18 09:00:00 PM	84.115
4304	06/21/18 10:30:00 PM	76.703
4305	06/22/18 12:00:00 AM	71.856
4306	06/22/18 01:30:00 AM	68.592
4307	06/22/18 03:00:00 AM	65.851
4308	06/22/18 04:30:00 AM	63.455
4309	06/22/18 06:00:00 AM	61.741
4310	06/22/18 07:30:00 AM	60.883
4311	06/22/18 09:00:00 AM	61.569
4312	06/22/18 10:30:00 AM	62.425
4313	06/22/18 12:00:00 PM	75.832
4314	06/22/18 01:30:00 PM	92.363
4315	06/22/18 03:00:00 PM	104.333
4316	06/22/18 04:30:00 PM	107.046
4317	06/22/18 06:00:00 PM	96.942
4318	06/22/18 07:30:00 PM	90.124
4319	06/22/18 09:00:00 PM	82.330
4320	06/22/18 10:30:00 PM	75.484
4321	06/23/18 12:00:00 AM	70.824
4322	06/23/18 01:30:00 AM	67.392
4323	06/23/18 03:00:00 AM	64.652
4324	06/23/18 04:30:00 AM	62.425
4325	06/23/18 06:00:00 AM	60.712
4326	06/23/18 07:30:00 AM	60.024
4327	06/23/18 09:00:00 AM	61.227
4328	06/23/18 10:30:00 AM	63.111
4329	06/23/18 12:00:00 PM	70.995
4330	06/23/18 01:30:00 PM	87.733
4331	06/23/18 03:00:00 PM	100.483
4332	06/23/18 04:30:00 PM	97.916
4333	06/23/18 06:00:00 PM	89.938
4334	06/23/18 07:30:00 PM	81.266
4335	06/23/18 09:00:00 PM	75.312
4336	06/23/18 10:30:00 PM	69.622
4337	06/24/18 12:00:00 AM	66.022
4338	06/24/18 01:30:00 AM	63.626
4339	06/24/18 03:00:00 AM	62.254
4340	06/24/18 04:30:00 AM	60.712
4341	06/24/18 06:00:00 AM	58.820
4342	06/24/18 07:30:00 AM	58.303
4343	06/24/18 09:00:00 AM	58.476
4344	06/24/18 10:30:00 AM	59.164
4345	06/24/18 12:00:00 PM	73.234
4346	06/24/18 01:30:00 PM	91.240
4347	06/24/18 03:00:00 PM	103.717
4348	06/24/18 04:30:00 PM	107.046
4349	06/24/18 06:00:00 PM	100.283
4350	06/24/18 07:30:00 PM	92.550
4351	06/24/18 09:00:00 PM	83.399
4352	06/24/18 10:30:00 PM	75.312
4353	06/25/18 12:00:00 AM	70.308
4354	06/25/18 01:30:00 AM	66.537
4355	06/25/18 03:00:00 AM	63.797
4356	06/25/18 04:30:00 AM	61.398
4357	06/25/18 06:00:00 AM	59.680
4358	06/25/18 07:30:00 AM	58.820
4359	06/25/18 09:00:00 AM	59.164
4360	06/25/18 10:30:00 AM	60.539
4361	06/25/18 12:00:00 PM	75.484
4362	06/25/18 01:30:00 PM	94.062
4363	06/25/18 03:00:00 PM	106.414
4364	06/25/18 04:30:00 PM	109.828
4365	06/25/18 06:00:00 PM	103.923
4366	06/25/18 07:30:00 PM	96.168
4367	06/25/18 09:00:00 PM	86.277
4368	06/25/18 10:30:00 PM	77.749
4369	06/26/18 12:00:00 AM	72.372
4370	06/26/18 01:30:00 AM	68.421
4371	06/26/18 03:00:00 AM	65.680
4372	06/26/18 04:30:00 AM	63.455
4373	06/26/18 06:00:00 AM	61.741
4374	06/26/18 07:30:00 AM	61.054
4375	06/26/18 09:00:00 AM	61.741
4376	06/26/18 10:30:00 AM	63.797
4377	06/26/18 12:00:00 PM	78.098
4378	06/26/18 01:30:00 PM	95.016
4379	06/26/18 03:00:00 PM	107.258
4380	06/26/18 04:30:00 PM	109.612
4381	06/26/18 06:00:00 PM	103.923
4382	06/26/18 07:30:00 PM	96.942
4383	06/26/18 09:00:00 PM	87.733
4384	06/26/18 10:30:00 PM	79.502
4385	06/27/18 12:00:00 AM	74.098
4386	06/27/18 01:30:00 AM	70.308
4387	06/27/18 03:00:00 AM	67.392
4388	06/27/18 04:30:00 AM	64.996
4389	06/27/18 06:00:00 AM	63.111
4390	06/27/18 07:30:00 AM	62.083
4391	06/27/18 09:00:00 AM	62.598
4392	06/27/18 10:30:00 AM	63.968
4393	06/27/18 12:00:00 PM	78.800
4394	06/27/18 01:30:00 PM	97.916
4395	06/27/18 03:00:00 PM	110.701
4396	06/27/18 04:30:00 PM	114.265
4397	06/27/18 06:00:00 PM	107.683
4398	06/27/18 07:30:00 PM	100.083
4399	06/27/18 09:00:00 PM	89.755
4400	06/27/18 10:30:00 PM	81.442
4401	06/28/18 12:00:00 AM	76.181
4402	06/28/18 01:30:00 AM	72.028
4403	06/28/18 03:00:00 AM	68.934
4404	06/28/18 04:30:00 AM	66.366
4405	06/28/18 06:00:00 AM	64.310
4406	06/28/18 07:30:00 AM	63.282
4407	06/28/18 09:00:00 AM	64.139
4408	06/28/18 10:30:00 AM	66.708
4409	06/28/18 12:00:00 PM	81.090
4410	06/28/18 01:30:00 PM	99.291
4411	06/28/18 03:00:00 PM	108.964
4412	06/28/18 04:30:00 PM	113.137
4413	06/28/18 06:00:00 PM	107.258
4414	06/28/18 07:30:00 PM	96.555
4415	06/28/18 09:00:00 PM	87.915
4416	06/28/18 10:30:00 PM	80.559
4417	06/29/18 12:00:00 AM	76.528
4418	06/29/18 01:30:00 AM	73.062
4419	06/29/18 03:00:00 AM	69.622
4420	06/29/18 04:30:00 AM	66.879
4421	06/29/18 06:00:00 AM	64.652
4422	06/29/18 07:30:00 AM	63.797
4423	06/29/18 09:00:00 AM	65.680
4424	06/29/18 10:30:00 AM	68.421
4425	06/29/18 12:00:00 PM	75.484
4426	06/29/18 01:30:00 PM	81.797
4427	06/29/18 03:00:00 PM	94.633
4428	06/29/18 04:30:00 PM	100.283
4429	06/29/18 06:00:00 PM	97.137
4430	06/29/18 07:30:00 PM	90.495
4431	06/29/18 09:00:00 PM	82.152
4432	06/29/18 10:30:00 PM	74.446
4433	06/30/18 12:00:00 AM	69.278
4434	06/30/18 01:30:00 AM	65.680
4435	06/30/18 03:00:00 AM	63.626
4436	06/30/18 04:30:00 AM	62.940
4437	06/30/18 06:00:00 AM	62.425
4438	06/30/18 07:30:00 AM	61.912
4439	06/30/18 09:00:00 AM	61.398
4440	06/30/18 10:30:00 AM	61.741
4441	06/30/18 12:00:00 PM	74.098
4442	06/30/18 01:30:00 PM	88.833
4443	06/30/18 03:00:00 PM	94.444
4444	06/30/18 04:30:00 PM	100.083
4445	06/30/18 06:00:00 PM	94.825
4446	06/30/18 07:30:00 PM	89.384
4447	06/30/18 09:00:00 PM	81.090
4448	06/30/18 10:30:00 PM	73.753
4449	07/01/18 12:00:00 AM	68.763
4450	07/01/18 01:30:00 AM	65.338
4451	07/01/18 03:00:00 AM	62.598
4452	07/01/18 04:30:00 AM	60.712
4453	07/01/18 06:00:00 AM	59.164
4454	07/01/18 07:30:00 AM	58.647
4455	07/01/18 09:00:00 AM	59.851
4456	07/01/18 10:30:00 AM	61.741
4457	07/01/18 12:00:00 PM	75.312
4458	07/01/18 01:30:00 PM	92.926
4459	07/01/18 03:00:00 PM	104.540
4460	07/01/18 04:30:00 PM	108.108
4461	07/01/18 06:00:00 PM	102.088
4462	07/01/18 07:30:00 PM	94.825
4463	07/01/18 09:00:00 PM	85.735
4464	07/01/18 10:30:00 PM	77.923
4465	07/02/18 12:00:00 AM	72.545
4466	07/02/18 01:30:00 AM	68.763
4467	07/02/18 03:00:00 AM	65.851
4468	07/02/18 04:30:00 AM	63.455
4469	07/02/18 06:00:00 AM	61.569
4470	07/02/18 07:30:00 AM	60.712
4471	07/02/18 09:00:00 AM	61.054
4472	07/02/18 10:30:00 AM	62.769
4473	07/02/18 12:00:00 PM	77.400
4474	07/02/18 01:30:00 PM	95.590
4475	07/02/18 03:00:00 PM	108.108
4476	07/02/18 04:30:00 PM	110.919
4477	07/02/18 06:00:00 PM	102.493
4478	07/02/18 07:30:00 PM	95.207
4479	07/02/18 09:00:00 PM	87.004
4480	07/02/18 10:30:00 PM	79.853
4481	07/03/18 12:00:00 AM	74.964
4482	07/03/18 01:30:00 AM	71.168
4483	07/03/18 03:00:00 AM	69.107
4484	07/03/18 04:30:00 AM	66.708
4485	07/03/18 06:00:00 AM	64.310
4486	07/03/18 07:30:00 AM	63.111
4487	07/03/18 09:00:00 AM	65.851
4488	07/03/18 10:30:00 AM	69.793
4489	07/03/18 12:00:00 PM	72.199
4490	07/03/18 01:30:00 PM	71.339
4491	07/03/18 03:00:00 PM	72.372
4492	07/03/18 04:30:00 PM	75.832
4493	07/03/18 06:00:00 PM	78.624
4494	07/03/18 07:30:00 PM	77.923
4495	07/03/18 09:00:00 PM	73.926
4496	07/03/18 10:30:00 PM	68.934
4497	07/04/18 12:00:00 AM	65.851
4498	07/04/18 01:30:00 AM	63.111
4499	07/04/18 03:00:00 AM	60.712
4500	07/04/18 04:30:00 AM	58.993
4501	07/04/18 06:00:00 AM	57.614
4502	07/04/18 07:30:00 AM	57.096
4503	07/04/18 09:00:00 AM	57.958
4504	07/04/18 10:30:00 AM	60.195
4505	07/04/18 12:00:00 PM	74.964
4506	07/04/18 01:30:00 PM	93.682
4507	07/04/18 03:00:00 PM	106.835
4508	07/04/18 04:30:00 PM	111.360
4509	07/04/18 06:00:00 PM	105.370
4510	07/04/18 07:30:00 PM	98.110
4511	07/04/18 09:00:00 PM	88.282
4512	07/04/18 10:30:00 PM	79.502
4513	07/05/18 12:00:00 AM	73.753
4514	07/05/18 01:30:00 AM	69.964
4515	07/05/18 03:00:00 AM	67.221
4516	07/05/18 04:30:00 AM	65.680
4517	07/05/18 06:00:00 AM	64.139
4518	07/05/18 07:30:00 AM	64.310
4519	07/05/18 09:00:00 AM	65.680
4520	07/05/18 10:30:00 AM	67.735
4521	07/05/18 12:00:00 PM	79.151
4522	07/05/18 01:30:00 PM	96.361
4523	07/05/18 03:00:00 PM	108.322
4524	07/05/18 04:30:00 PM	113.362
4525	07/05/18 06:00:00 PM	105.370
4526	07/05/18 07:30:00 PM	99.291
4527	07/05/18 09:00:00 PM	90.124
4528	07/05/18 10:30:00 PM	81.975
4529	07/06/18 12:00:00 AM	76.876
4530	07/06/18 01:30:00 AM	73.234
4531	07/06/18 03:00:00 AM	70.480
4532	07/06/18 04:30:00 AM	68.248
4533	07/06/18 06:00:00 AM	66.537
4534	07/06/18 07:30:00 AM	65.851
4535	07/06/18 09:00:00 AM	66.708
4536	07/06/18 10:30:00 AM	68.763
4537	07/06/18 12:00:00 PM	82.686
4538	07/06/18 01:30:00 PM	101.484
4539	07/06/18 03:00:00 PM	113.137
4540	07/06/18 04:30:00 PM	115.637
4541	07/06/18 06:00:00 PM	109.180
4542	07/06/18 07:30:00 PM	101.887
4543	07/06/18 09:00:00 PM	92.550
4544	07/06/18 10:30:00 PM	83.935
4545	07/07/18 12:00:00 AM	78.624
4546	07/07/18 01:30:00 AM	74.791
4547	07/07/18 03:00:00 AM	72.028
4548	07/07/18 04:30:00 AM	69.964
4549	07/07/18 06:00:00 AM	68.592
4550	07/07/18 07:30:00 AM	68.077
4551	07/07/18 09:00:00 AM	69.107
4552	07/07/18 10:30:00 AM	70.824
4553	07/07/18 12:00:00 PM	85.735
4554	07/07/18 01:30:00 PM	101.282
4555	07/07/18 03:00:00 PM	106.835
4556	07/07/18 04:30:00 PM	112.690
4557	07/07/18 06:00:00 PM	108.750
4558	07/07/18 07:30:00 PM	101.887
4559	07/07/18 09:00:00 PM	91.987
4560	07/07/18 10:30:00 PM	83.399
4561	07/08/18 12:00:00 AM	78.098
4562	07/08/18 01:30:00 AM	74.098
4563	07/08/18 03:00:00 AM	71.168
4564	07/08/18 04:30:00 AM	68.763
4565	07/08/18 06:00:00 AM	67.050
4566	07/08/18 07:30:00 AM	66.193
4567	07/08/18 09:00:00 AM	66.879
4568	07/08/18 10:30:00 AM	68.763
4569	07/08/18 12:00:00 PM	83.757
4570	07/08/18 01:30:00 PM	101.685
4571	07/08/18 03:00:00 PM	114.039
4572	07/08/18 04:30:00 PM	117.968
4573	07/08/18 06:00:00 PM	111.139
4574	07/08/18 07:30:00 PM	102.697
4575	07/08/18 09:00:00 PM	93.493
4576	07/08/18 10:30:00 PM	85.915
4577	07/09/18 12:00:00 AM	81.797
4578	07/09/18 01:30:00 AM	78.975
4579	07/09/18 03:00:00 AM	76.528
4580	07/09/18 04:30:00 AM	75.312
4581	07/09/18 06:00:00 AM	73.926
4582	07/09/18 07:30:00 AM	72.199
4583	07/09/18 09:00:00 AM	71.856
4584	07/09/18 10:30:00 AM	73.062
4585	07/09/18 12:00:00 PM	87.004
4586	07/09/18 01:30:00 PM	104.333
4587	07/09/18 03:00:00 PM	101.282
4588	07/09/18 04:30:00 PM	104.333
4589	07/09/18 06:00:00 PM	97.916
4590	07/09/18 07:30:00 PM	90.309
4591	07/09/18 09:00:00 PM	85.554
4592	07/09/18 10:30:00 PM	80.029
4593	07/10/18 12:00:00 AM	76.876
4594	07/10/18 01:30:00 AM	75.312
4595	07/10/18 03:00:00 AM	73.753
4596	07/10/18 04:30:00 AM	71.683
4597	07/10/18 06:00:00 AM	69.793
4598	07/10/18 07:30:00 AM	69.278
4599	07/10/18 09:00:00 AM	70.137
4600	07/10/18 10:30:00 AM	72.891
4601	07/10/18 12:00:00 PM	85.735
4602	07/10/18 01:30:00 PM	101.282
4603	07/10/18 03:00:00 PM	112.467
4604	07/10/18 04:30:00 PM	115.867
4605	07/10/18 06:00:00 PM	110.701
4606	07/10/18 07:30:00 PM	103.512
4607	07/10/18 09:00:00 PM	94.062
4608	07/10/18 10:30:00 PM	86.277
4609	07/11/18 12:00:00 AM	81.621
4610	07/11/18 01:30:00 AM	78.449
4611	07/11/18 03:00:00 AM	75.832
4612	07/11/18 04:30:00 AM	73.926
4613	07/11/18 06:00:00 AM	72.545
4614	07/11/18 07:30:00 AM	71.168
4615	07/11/18 09:00:00 AM	71.683
4616	07/11/18 10:30:00 AM	72.891
4617	07/11/18 12:00:00 PM	85.735
4618	07/11/18 01:30:00 PM	102.697
4619	07/11/18 03:00:00 PM	113.137
4620	07/11/18 04:30:00 PM	115.867
4621	07/11/18 06:00:00 PM	111.139
4622	07/11/18 07:30:00 PM	103.307
4623	07/11/18 09:00:00 PM	94.062
4624	07/11/18 10:30:00 PM	86.097
4625	07/12/18 12:00:00 AM	80.911
4626	07/12/18 01:30:00 AM	77.225
4627	07/12/18 03:00:00 AM	74.446
4628	07/12/18 04:30:00 AM	72.199
4629	07/12/18 06:00:00 AM	70.308
4630	07/12/18 07:30:00 AM	69.278
4631	07/12/18 09:00:00 AM	69.964
4632	07/12/18 10:30:00 AM	72.372
4633	07/12/18 12:00:00 PM	85.374
4634	07/12/18 01:30:00 PM	102.697
4635	07/12/18 03:00:00 PM	113.137
4636	07/12/18 04:30:00 PM	117.262
4637	07/12/18 06:00:00 PM	109.396
4638	07/12/18 07:30:00 PM	102.493
4639	07/12/18 09:00:00 PM	93.493
4640	07/12/18 10:30:00 PM	85.374
4641	07/13/18 12:00:00 AM	79.853
4642	07/13/18 01:30:00 AM	75.659
4643	07/13/18 03:00:00 AM	72.545
4644	07/13/18 04:30:00 AM	70.137
4645	07/13/18 06:00:00 AM	68.248
4646	07/13/18 07:30:00 AM	67.050
4647	07/13/18 09:00:00 AM	67.392
4648	07/13/18 10:30:00 AM	68.934
4649	07/13/18 12:00:00 PM	83.221
4650	07/13/18 01:30:00 PM	102.290
4651	07/13/18 03:00:00 PM	113.814
4652	07/13/18 04:30:00 PM	117.732
4653	07/13/18 06:00:00 PM	112.690
4654	07/13/18 07:30:00 PM	105.370
4655	07/13/18 09:00:00 PM	95.590
4656	07/13/18 10:30:00 PM	86.823
4657	07/14/18 12:00:00 AM	81.442
4658	07/14/18 01:30:00 AM	77.574
4659	07/14/18 03:00:00 AM	74.619
4660	07/14/18 04:30:00 AM	72.199
4661	07/14/18 06:00:00 AM	70.137
4662	07/14/18 07:30:00 AM	70.137
4663	07/14/18 09:00:00 AM	72.199
4664	07/14/18 10:30:00 AM	76.354
4665	07/14/18 12:00:00 PM	81.442
4666	07/14/18 01:30:00 PM	87.368
4667	07/14/18 03:00:00 PM	88.099
4668	07/14/18 04:30:00 PM	88.466
4669	07/14/18 06:00:00 PM	89.569
4670	07/14/18 07:30:00 PM	90.309
4671	07/14/18 09:00:00 PM	84.474
4672	07/14/18 10:30:00 PM	78.098
4673	07/15/18 12:00:00 AM	73.926
4674	07/15/18 01:30:00 AM	70.995
4675	07/15/18 03:00:00 AM	68.763
4676	07/15/18 04:30:00 AM	66.879
4677	07/15/18 06:00:00 AM	65.509
4678	07/15/18 07:30:00 AM	64.652
4679	07/15/18 09:00:00 AM	65.338
4680	07/15/18 10:30:00 AM	67.221
4681	07/15/18 12:00:00 PM	81.797
4682	07/15/18 01:30:00 PM	101.082
4683	07/15/18 03:00:00 PM	113.362
4684	07/15/18 04:30:00 PM	116.796
4685	07/15/18 06:00:00 PM	110.264
4686	07/15/18 07:30:00 PM	102.088
4687	07/15/18 09:00:00 PM	92.926
4688	07/15/18 10:30:00 PM	84.834
4689	07/16/18 12:00:00 AM	79.502
4690	07/16/18 01:30:00 AM	75.832
4691	07/16/18 03:00:00 AM	73.580
4692	07/16/18 04:30:00 AM	72.372
4693	07/16/18 06:00:00 AM	71.856
4694	07/16/18 07:30:00 AM	70.651
4695	07/16/18 09:00:00 AM	72.545
4696	07/16/18 10:30:00 AM	75.832
4697	07/16/18 12:00:00 PM	86.823
4698	07/16/18 01:30:00 PM	103.512
4699	07/16/18 03:00:00 PM	114.039
4700	07/16/18 04:30:00 PM	118.206
4701	07/16/18 06:00:00 PM	110.482
4702	07/16/18 07:30:00 PM	102.290
4703	07/16/18 09:00:00 PM	92.363
4704	07/16/18 10:30:00 PM	84.834
4705	07/17/18 12:00:00 AM	80.911
4706	07/17/18 01:30:00 AM	75.484
4707	07/17/18 03:00:00 AM	71.683
4708	07/17/18 04:30:00 AM	68.763
4709	07/17/18 06:00:00 AM	66.708
4710	07/17/18 07:30:00 AM	65.680
4711	07/17/18 09:00:00 AM	65.851
4712	07/17/18 10:30:00 AM	67.392
4713	07/17/18 12:00:00 PM	80.735
4714	07/17/18 01:30:00 PM	97.916
4715	07/17/18 03:00:00 PM	104.747
4716	07/17/18 04:30:00 PM	108.322
4717	07/17/18 06:00:00 PM	104.747
4718	07/17/18 07:30:00 PM	99.291
4719	07/17/18 09:00:00 PM	90.867
4720	07/17/18 10:30:00 PM	83.043
4721	07/18/18 12:00:00 AM	77.574
4722	07/18/18 01:30:00 AM	73.753
4723	07/18/18 03:00:00 AM	70.824
4724	07/18/18 04:30:00 AM	68.592
4725	07/18/18 06:00:00 AM	66.537
4726	07/18/18 07:30:00 AM	65.167
4727	07/18/18 09:00:00 AM	65.509
4728	07/18/18 10:30:00 AM	67.050
4729	07/18/18 12:00:00 PM	81.797
4730	07/18/18 01:30:00 PM	99.489
4731	07/18/18 03:00:00 PM	112.467
4732	07/18/18 04:30:00 PM	116.796
4733	07/18/18 06:00:00 PM	111.139
4734	07/18/18 07:30:00 PM	103.717
4735	07/18/18 09:00:00 PM	93.873
4736	07/18/18 10:30:00 PM	85.374
4737	07/19/18 12:00:00 AM	79.853
4738	07/19/18 01:30:00 AM	75.832
4739	07/19/18 03:00:00 AM	72.718
4740	07/19/18 04:30:00 AM	70.480
4741	07/19/18 06:00:00 AM	68.421
4742	07/19/18 07:30:00 AM	67.050
4743	07/19/18 09:00:00 AM	67.392
4744	07/19/18 10:30:00 AM	68.763
4745	07/19/18 12:00:00 PM	83.399
4746	07/19/18 01:30:00 PM	102.697
4747	07/19/18 03:00:00 PM	114.039
4748	07/19/18 04:30:00 PM	117.498
4749	07/19/18 06:00:00 PM	112.690
4750	07/19/18 07:30:00 PM	104.954
4751	07/19/18 09:00:00 PM	95.016
4752	07/19/18 10:30:00 PM	86.097
4753	07/20/18 12:00:00 AM	80.735
4754	07/20/18 01:30:00 AM	77.050
4755	07/20/18 03:00:00 AM	74.619
4756	07/20/18 04:30:00 AM	73.062
4757	07/20/18 06:00:00 AM	71.856
4758	07/20/18 07:30:00 AM	70.824
4759	07/20/18 09:00:00 AM	70.651
4760	07/20/18 10:30:00 AM	72.199
4761	07/20/18 12:00:00 PM	85.735
4762	07/20/18 01:30:00 PM	103.717
4763	07/20/18 03:00:00 PM	114.265
4764	07/20/18 04:30:00 PM	117.968
4765	07/20/18 06:00:00 PM	113.137
4766	07/20/18 07:30:00 PM	103.717
4767	07/20/18 09:00:00 PM	96.168
4768	07/20/18 10:30:00 PM	88.282
4769	07/21/18 12:00:00 AM	83.043
4770	07/21/18 01:30:00 AM	79.151
4771	07/21/18 03:00:00 AM	76.703
4772	07/21/18 04:30:00 AM	75.139
4773	07/21/18 06:00:00 AM	73.407
4774	07/21/18 07:30:00 AM	73.407
4775	07/21/18 09:00:00 AM	75.484
4776	07/21/18 10:30:00 AM	78.800
4777	07/21/18 12:00:00 PM	85.735
4778	07/21/18 01:30:00 PM	101.082
4779	07/21/18 03:00:00 PM	109.396
4780	07/21/18 04:30:00 PM	114.265
4781	07/21/18 06:00:00 PM	109.612
4782	07/21/18 07:30:00 PM	103.104
4783	07/21/18 09:00:00 PM	94.444
4784	07/21/18 10:30:00 PM	87.915
4785	07/22/18 12:00:00 AM	83.935
4786	07/22/18 01:30:00 AM	81.266
4787	07/22/18 03:00:00 AM	79.326
4788	07/22/18 04:30:00 AM	77.923
4789	07/22/18 06:00:00 AM	76.528
4790	07/22/18 07:30:00 AM	76.006
4791	07/22/18 09:00:00 AM	76.876
4792	07/22/18 10:30:00 AM	80.735
4793	07/22/18 12:00:00 PM	89.017
4794	07/22/18 01:30:00 PM	93.304
4795	07/22/18 03:00:00 PM	89.384
4796	07/22/18 04:30:00 PM	84.834
4797	07/22/18 06:00:00 PM	83.757
4798	07/22/18 07:30:00 PM	85.374
4799	07/22/18 09:00:00 PM	80.735
4800	07/22/18 10:30:00 PM	76.006
4801	07/23/18 12:00:00 AM	72.718
4802	07/23/18 01:30:00 AM	70.308
4803	07/23/18 03:00:00 AM	68.421
4804	07/23/18 04:30:00 AM	66.708
4805	07/23/18 06:00:00 AM	65.338
4806	07/23/18 07:30:00 AM	64.481
4807	07/23/18 09:00:00 AM	65.167
4808	07/23/18 10:30:00 AM	68.077
4809	07/23/18 12:00:00 PM	81.975
4810	07/23/18 01:30:00 PM	99.093
4811	07/23/18 03:00:00 PM	107.470
4812	07/23/18 04:30:00 PM	108.536
4813	07/23/18 06:00:00 PM	99.093
4814	07/23/18 07:30:00 PM	93.873
4815	07/23/18 09:00:00 PM	87.368
4816	07/23/18 10:30:00 PM	80.559
4817	07/24/18 12:00:00 AM	76.181
4818	07/24/18 01:30:00 AM	72.891
4819	07/24/18 03:00:00 AM	70.137
4820	07/24/18 04:30:00 AM	68.077
4821	07/24/18 06:00:00 AM	66.366
4822	07/24/18 07:30:00 AM	65.338
4823	07/24/18 09:00:00 AM	65.851
4824	07/24/18 10:30:00 AM	67.564
4825	07/24/18 12:00:00 PM	82.508
4826	07/24/18 01:30:00 PM	102.697
4827	07/24/18 03:00:00 PM	114.492
4828	07/24/18 04:30:00 PM	117.968
4829	07/24/18 06:00:00 PM	111.139
4830	07/24/18 07:30:00 PM	103.104
4831	07/24/18 09:00:00 PM	93.304
4832	07/24/18 10:30:00 PM	85.554
4833	07/25/18 12:00:00 AM	80.559
4834	07/25/18 01:30:00 AM	77.400
4835	07/25/18 03:00:00 AM	75.659
4836	07/25/18 04:30:00 AM	74.619
4837	07/25/18 06:00:00 AM	73.753
4838	07/25/18 07:30:00 AM	73.234
4839	07/25/18 09:00:00 AM	74.271
4840	07/25/18 10:30:00 AM	75.832
4841	07/25/18 12:00:00 PM	86.823
4842	07/25/18 01:30:00 PM	103.307
4843	07/25/18 03:00:00 PM	114.721
4844	07/25/18 04:30:00 PM	109.828
4845	07/25/18 06:00:00 PM	103.104
4846	07/25/18 07:30:00 PM	93.873
4847	07/25/18 09:00:00 PM	87.733
4848	07/25/18 10:30:00 PM	81.442
4849	07/26/18 12:00:00 AM	77.050
4850	07/26/18 01:30:00 AM	73.926
4851	07/26/18 03:00:00 AM	71.683
4852	07/26/18 04:30:00 AM	70.137
4853	07/26/18 06:00:00 AM	68.592
4854	07/26/18 07:30:00 AM	67.392
4855	07/26/18 09:00:00 AM	67.564
4856	07/26/18 10:30:00 AM	69.107
4857	07/26/18 12:00:00 PM	83.579
4858	07/26/18 01:30:00 PM	102.493
4859	07/26/18 03:00:00 PM	113.362
4860	07/26/18 04:30:00 PM	115.407
4861	07/26/18 06:00:00 PM	104.954
4862	07/26/18 07:30:00 PM	96.555
4863	07/26/18 09:00:00 PM	89.384
4864	07/26/18 10:30:00 PM	83.757
4865	07/27/18 12:00:00 AM	79.326
4866	07/27/18 01:30:00 AM	76.181
4867	07/27/18 03:00:00 AM	73.407
4868	07/27/18 04:30:00 AM	71.168
4869	07/27/18 06:00:00 AM	69.449
4870	07/27/18 07:30:00 AM	69.107
4871	07/27/18 09:00:00 AM	69.107
4872	07/27/18 10:30:00 AM	71.339
4873	07/27/18 12:00:00 PM	84.115
4874	07/27/18 01:30:00 PM	99.291
4875	07/27/18 03:00:00 PM	108.108
4876	07/27/18 04:30:00 PM	109.180
4877	07/27/18 06:00:00 PM	107.470
4878	07/27/18 07:30:00 PM	97.916
4879	07/27/18 09:00:00 PM	89.200
4880	07/27/18 10:30:00 PM	82.330
4881	07/28/18 12:00:00 AM	77.574
4882	07/28/18 01:30:00 AM	74.098
4883	07/28/18 03:00:00 AM	72.028
4884	07/28/18 04:30:00 AM	69.622
4885	07/28/18 06:00:00 AM	67.564
4886	07/28/18 07:30:00 AM	66.366
4887	07/28/18 09:00:00 AM	67.221
4888	07/28/18 10:30:00 AM	69.622
4889	07/28/18 12:00:00 PM	83.221
4890	07/28/18 01:30:00 PM	100.283
4891	07/28/18 03:00:00 PM	110.482
4892	07/28/18 04:30:00 PM	114.039
4893	07/28/18 06:00:00 PM	108.750
4894	07/28/18 07:30:00 PM	100.882
4895	07/28/18 09:00:00 PM	91.240
4896	07/28/18 10:30:00 PM	84.115
4897	07/29/18 12:00:00 AM	78.975
4898	07/29/18 01:30:00 AM	75.139
4899	07/29/18 03:00:00 AM	72.028
4900	07/29/18 04:30:00 AM	69.449
4901	07/29/18 06:00:00 AM	67.392
4902	07/29/18 07:30:00 AM	66.193
4903	07/29/18 09:00:00 AM	67.392
4904	07/29/18 10:30:00 AM	69.793
4905	07/29/18 12:00:00 PM	83.579
4906	07/29/18 01:30:00 PM	102.290
4907	07/29/18 03:00:00 PM	113.362
4908	07/29/18 04:30:00 PM	116.330
4909	07/29/18 06:00:00 PM	109.828
4910	07/29/18 07:30:00 PM	101.282
4911	07/29/18 09:00:00 PM	91.987
4912	07/29/18 10:30:00 PM	83.757
4913	07/30/18 12:00:00 AM	78.274
4914	07/30/18 01:30:00 AM	74.271
4915	07/30/18 03:00:00 AM	71.856
4916	07/30/18 04:30:00 AM	70.480
4917	07/30/18 06:00:00 AM	68.421
4918	07/30/18 07:30:00 AM	67.050
4919	07/30/18 09:00:00 AM	67.221
4920	07/30/18 10:30:00 AM	68.763
4921	07/30/18 12:00:00 PM	82.686
4922	07/30/18 01:30:00 PM	102.088
4923	07/30/18 03:00:00 PM	114.039
4924	07/30/18 04:30:00 PM	117.498
4925	07/30/18 06:00:00 PM	112.023
4926	07/30/18 07:30:00 PM	102.900
4927	07/30/18 09:00:00 PM	93.115
4928	07/30/18 10:30:00 PM	84.834
4929	07/31/18 12:00:00 AM	79.502
4930	07/31/18 01:30:00 AM	75.659
4931	07/31/18 03:00:00 AM	72.718
4932	07/31/18 04:30:00 AM	70.308
4933	07/31/18 06:00:00 AM	68.421
4934	07/31/18 07:30:00 AM	67.050
4935	07/31/18 09:00:00 AM	67.735
4936	07/31/18 10:30:00 AM	70.995
4937	07/31/18 12:00:00 PM	84.654
4938	07/31/18 01:30:00 PM	101.887
4939	07/31/18 03:00:00 PM	111.139
4940	07/31/18 04:30:00 PM	111.580
4941	07/31/18 06:00:00 PM	105.577
4942	07/31/18 07:30:00 PM	99.687
4943	07/31/18 09:00:00 PM	92.174
4944	07/31/18 10:30:00 PM	86.641
4945	08/01/18 12:00:00 AM	81.797
4946	08/01/18 01:30:00 AM	79.326
4947	08/01/18 03:00:00 AM	77.400
4948	08/01/18 04:30:00 AM	75.832
4949	08/01/18 06:00:00 AM	74.271
4950	08/01/18 07:30:00 AM	72.545
4951	08/01/18 09:00:00 AM	72.545
4952	08/01/18 10:30:00 AM	75.659
4953	08/01/18 12:00:00 PM	88.099
4954	08/01/18 01:30:00 PM	103.923
4955	08/01/18 03:00:00 PM	112.467
4956	08/01/18 04:30:00 PM	115.867
4957	08/01/18 06:00:00 PM	111.580
4958	08/01/18 07:30:00 PM	101.282
4959	08/01/18 09:00:00 PM	93.115
4960	08/01/18 10:30:00 PM	87.552
4961	08/02/18 12:00:00 AM	82.686
4962	08/02/18 01:30:00 AM	78.975
4963	08/02/18 03:00:00 AM	76.181
4964	08/02/18 04:30:00 AM	74.271
4965	08/02/18 06:00:00 AM	72.372
4966	08/02/18 07:30:00 AM	72.028
4967	08/02/18 09:00:00 AM	74.098
4968	08/02/18 10:30:00 AM	78.098
4969	08/02/18 12:00:00 PM	85.554
4970	08/02/18 01:30:00 PM	99.291
4971	08/02/18 03:00:00 PM	104.128
4972	08/02/18 04:30:00 PM	106.835
4973	08/02/18 06:00:00 PM	102.900
4974	08/02/18 07:30:00 PM	96.555
4975	08/02/18 09:00:00 PM	89.755
4976	08/02/18 10:30:00 PM	81.621
4977	08/03/18 12:00:00 AM	78.098
4978	08/03/18 01:30:00 AM	75.484
4979	08/03/18 03:00:00 AM	73.407
4980	08/03/18 04:30:00 AM	71.339
4981	08/03/18 06:00:00 AM	69.622
4982	08/03/18 07:30:00 AM	68.421
4983	08/03/18 09:00:00 AM	68.763
4984	08/03/18 10:30:00 AM	70.651
4985	08/03/18 12:00:00 PM	83.221
4986	08/03/18 01:30:00 PM	98.503
4987	08/03/18 03:00:00 PM	107.895
4988	08/03/18 04:30:00 PM	109.396
4989	08/03/18 06:00:00 PM	104.954
4990	08/03/18 07:30:00 PM	97.720
4991	08/03/18 09:00:00 PM	89.569
4992	08/03/18 10:30:00 PM	82.864
4993	08/04/18 12:00:00 AM	77.923
4994	08/04/18 01:30:00 AM	74.098
4995	08/04/18 03:00:00 AM	71.168
4996	08/04/18 04:30:00 AM	68.934
4997	08/04/18 06:00:00 AM	67.050
4998	08/04/18 07:30:00 AM	65.680
4999	08/04/18 09:00:00 AM	66.193
5000	08/04/18 10:30:00 AM	68.763
5001	08/04/18 12:00:00 PM	80.911
5002	08/04/18 01:30:00 PM	95.400
5003	08/04/18 03:00:00 PM	102.900
5004	08/04/18 04:30:00 PM	106.414
5005	08/04/18 06:00:00 PM	102.088
5006	08/04/18 07:30:00 PM	94.825
5007	08/04/18 09:00:00 PM	85.915
5008	08/04/18 10:30:00 PM	79.151
5009	08/05/18 12:00:00 AM	74.619
5010	08/05/18 01:30:00 AM	71.512
5011	08/05/18 03:00:00 AM	69.107
5012	08/05/18 04:30:00 AM	67.392
5013	08/05/18 06:00:00 AM	66.537
5014	08/05/18 07:30:00 AM	66.193
5015	08/05/18 09:00:00 AM	67.906
5016	08/05/18 10:30:00 AM	71.168
5017	08/05/18 12:00:00 PM	81.797
5018	08/05/18 01:30:00 PM	95.400
5019	08/05/18 03:00:00 PM	105.577
5020	08/05/18 04:30:00 PM	108.108
5021	08/05/18 06:00:00 PM	103.104
5022	08/05/18 07:30:00 PM	95.207
5023	08/05/18 09:00:00 PM	86.641
5024	08/05/18 10:30:00 PM	79.678
5025	08/06/18 12:00:00 AM	74.791
5026	08/06/18 01:30:00 AM	70.995
5027	08/06/18 03:00:00 AM	68.248
5028	08/06/18 04:30:00 AM	65.851
5029	08/06/18 06:00:00 AM	64.139
5030	08/06/18 07:30:00 AM	62.940
5031	08/06/18 09:00:00 AM	63.626
5032	08/06/18 10:30:00 AM	65.338
5033	08/06/18 12:00:00 PM	79.502
5034	08/06/18 01:30:00 PM	97.720
5035	08/06/18 03:00:00 PM	109.612
5036	08/06/18 04:30:00 PM	112.914
5037	08/06/18 06:00:00 PM	108.108
5038	08/06/18 07:30:00 PM	99.687
5039	08/06/18 09:00:00 PM	89.755
5040	08/06/18 10:30:00 PM	81.621
5041	08/07/18 12:00:00 AM	76.181
5042	08/07/18 01:30:00 AM	72.372
5043	08/07/18 03:00:00 AM	69.449
5044	08/07/18 04:30:00 AM	67.050
5045	08/07/18 06:00:00 AM	65.167
5046	08/07/18 07:30:00 AM	63.797
5047	08/07/18 09:00:00 AM	63.968
5048	08/07/18 10:30:00 AM	65.680
5049	08/07/18 12:00:00 PM	80.206
5050	08/07/18 01:30:00 PM	99.489
5051	08/07/18 03:00:00 PM	110.701
5052	08/07/18 04:30:00 PM	114.039
5053	08/07/18 06:00:00 PM	108.964
5054	08/07/18 07:30:00 PM	101.082
5055	08/07/18 09:00:00 PM	91.053
5056	08/07/18 10:30:00 PM	82.686
5057	08/08/18 12:00:00 AM	77.400
5058	08/08/18 01:30:00 AM	73.407
5059	08/08/18 03:00:00 AM	70.480
5060	08/08/18 04:30:00 AM	68.077
5061	08/08/18 06:00:00 AM	66.193
5062	08/08/18 07:30:00 AM	64.825
5063	08/08/18 09:00:00 AM	64.996
5064	08/08/18 10:30:00 AM	66.708
5065	08/08/18 12:00:00 PM	81.090
5066	08/08/18 01:30:00 PM	101.887
5067	08/08/18 03:00:00 PM	113.814
5068	08/08/18 04:30:00 PM	116.796
5069	08/08/18 06:00:00 PM	111.360
5070	08/08/18 07:30:00 PM	103.512
5071	08/08/18 09:00:00 PM	92.926
5072	08/08/18 10:30:00 PM	84.654
5073	08/09/18 12:00:00 AM	79.151
5074	08/09/18 01:30:00 AM	75.312
5075	08/09/18 03:00:00 AM	72.199
5076	08/09/18 04:30:00 AM	69.793
5077	08/09/18 06:00:00 AM	67.564
5078	08/09/18 07:30:00 AM	66.193
5079	08/09/18 09:00:00 AM	66.537
5080	08/09/18 10:30:00 AM	68.934
5081	08/09/18 12:00:00 PM	83.221
5082	08/09/18 01:30:00 PM	102.290
5083	08/09/18 03:00:00 PM	113.587
5084	08/09/18 04:30:00 PM	116.796
5085	08/09/18 06:00:00 PM	111.360
5086	08/09/18 07:30:00 PM	103.307
5087	08/09/18 09:00:00 PM	93.304
5088	08/09/18 10:30:00 PM	85.374
5089	08/10/18 12:00:00 AM	80.206
5090	08/10/18 01:30:00 AM	76.354
5091	08/10/18 03:00:00 AM	73.580
5092	08/10/18 04:30:00 AM	71.512
5093	08/10/18 06:00:00 AM	69.793
5094	08/10/18 07:30:00 AM	68.592
5095	08/10/18 09:00:00 AM	68.763
5096	08/10/18 10:30:00 AM	70.995
5097	08/10/18 12:00:00 PM	84.474
5098	08/10/18 01:30:00 PM	102.088
5099	08/10/18 03:00:00 PM	114.721
5100	08/10/18 04:30:00 PM	117.262
5101	08/10/18 06:00:00 PM	113.587
5102	08/10/18 07:30:00 PM	105.161
5103	08/10/18 09:00:00 PM	94.825
5104	08/10/18 10:30:00 PM	86.823
5105	08/11/18 12:00:00 AM	81.442
5106	08/11/18 01:30:00 AM	77.400
5107	08/11/18 03:00:00 AM	74.271
5108	08/11/18 04:30:00 AM	71.856
5109	08/11/18 06:00:00 AM	69.964
5110	08/11/18 07:30:00 AM	68.763
5111	08/11/18 09:00:00 AM	69.964
5112	08/11/18 10:30:00 AM	73.580
5113	08/11/18 12:00:00 PM	86.097
5114	08/11/18 01:30:00 PM	98.699
5115	08/11/18 03:00:00 PM	112.023
5116	08/11/18 04:30:00 PM	115.867
5117	08/11/18 06:00:00 PM	110.482
5118	08/11/18 07:30:00 PM	102.900
5119	08/11/18 09:00:00 PM	93.304
5120	08/11/18 10:30:00 PM	85.915
5121	08/12/18 12:00:00 AM	80.911
5122	08/12/18 01:30:00 AM	77.400
5123	08/12/18 03:00:00 AM	74.619
5124	08/12/18 04:30:00 AM	72.545
5125	08/12/18 06:00:00 AM	70.824
5126	08/12/18 07:30:00 AM	70.480
5127	08/12/18 09:00:00 AM	72.545
5128	08/12/18 10:30:00 AM	75.832
5129	08/12/18 12:00:00 PM	86.641
5130	08/12/18 01:30:00 PM	102.088
5131	08/12/18 03:00:00 PM	112.690
5132	08/12/18 04:30:00 PM	116.330
5133	08/12/18 06:00:00 PM	110.919
5134	08/12/18 07:30:00 PM	102.900
5135	08/12/18 09:00:00 PM	93.304
5136	08/12/18 10:30:00 PM	86.641
5137	08/13/18 12:00:00 AM	82.864
5138	08/13/18 01:30:00 AM	79.326
5139	08/13/18 03:00:00 AM	76.354
5140	08/13/18 04:30:00 AM	73.753
5141	08/13/18 06:00:00 AM	72.028
5142	08/13/18 07:30:00 AM	71.683
5143	08/13/18 09:00:00 AM	73.580
5144	08/13/18 10:30:00 AM	77.574
5145	08/13/18 12:00:00 PM	84.834
5146	08/13/18 01:30:00 PM	100.683
5147	08/13/18 03:00:00 PM	113.137
5148	08/13/18 04:30:00 PM	111.580
5149	08/13/18 06:00:00 PM	108.536
5150	08/13/18 07:30:00 PM	100.283
5151	08/13/18 09:00:00 PM	91.240
5152	08/13/18 10:30:00 PM	85.374
5153	08/14/18 12:00:00 AM	81.090
5154	08/14/18 01:30:00 AM	78.449
5155	08/14/18 03:00:00 AM	76.528
5156	08/14/18 04:30:00 AM	73.753
5157	08/14/18 06:00:00 AM	71.168
5158	08/14/18 07:30:00 AM	69.622
5159	08/14/18 09:00:00 AM	69.964
5160	08/14/18 10:30:00 AM	71.683
5161	08/14/18 12:00:00 PM	84.295
5162	08/14/18 01:30:00 PM	100.683
5163	08/14/18 03:00:00 PM	105.786
5164	08/14/18 04:30:00 PM	112.023
5165	08/14/18 06:00:00 PM	107.470
5166	08/14/18 07:30:00 PM	99.687
5167	08/14/18 09:00:00 PM	90.495
5168	08/14/18 10:30:00 PM	83.043
5169	08/15/18 12:00:00 AM	77.923
5170	08/15/18 01:30:00 AM	74.098
5171	08/15/18 03:00:00 AM	71.168
5172	08/15/18 04:30:00 AM	68.763
5173	08/15/18 06:00:00 AM	66.879
5174	08/15/18 07:30:00 AM	65.509
5175	08/15/18 09:00:00 AM	65.680
5176	08/15/18 10:30:00 AM	67.735
5177	08/15/18 12:00:00 PM	81.797
5178	08/15/18 01:30:00 PM	100.882
5179	08/15/18 03:00:00 PM	113.137
5180	08/15/18 04:30:00 PM	114.492
5181	08/15/18 06:00:00 PM	109.828
5182	08/15/18 07:30:00 PM	101.282
5183	08/15/18 09:00:00 PM	91.612
5184	08/15/18 10:30:00 PM	84.295
5185	08/16/18 12:00:00 AM	79.326
5186	08/16/18 01:30:00 AM	76.006
5187	08/16/18 03:00:00 AM	73.407
5188	08/16/18 04:30:00 AM	71.856
5189	08/16/18 06:00:00 AM	71.339
5190	08/16/18 07:30:00 AM	71.168
5191	08/16/18 09:00:00 AM	72.718
5192	08/16/18 10:30:00 AM	76.876
5193	08/16/18 12:00:00 PM	83.221
5194	08/16/18 01:30:00 PM	98.110
5195	08/16/18 03:00:00 PM	109.828
5196	08/16/18 04:30:00 PM	110.482
5197	08/16/18 06:00:00 PM	101.685
5198	08/16/18 07:30:00 PM	95.590
5199	08/16/18 09:00:00 PM	88.650
5200	08/16/18 10:30:00 PM	83.579
5201	08/17/18 12:00:00 AM	79.151
5202	08/17/18 01:30:00 AM	75.659
5203	08/17/18 03:00:00 AM	72.718
5204	08/17/18 04:30:00 AM	70.480
5205	08/17/18 06:00:00 AM	68.421
5206	08/17/18 07:30:00 AM	67.050
5207	08/17/18 09:00:00 AM	67.050
5208	08/17/18 10:30:00 AM	68.763
5209	08/17/18 12:00:00 PM	82.330
5210	08/17/18 01:30:00 PM	102.493
5211	08/17/18 03:00:00 PM	113.814
5212	08/17/18 04:30:00 PM	116.796
5213	08/17/18 06:00:00 PM	111.139
5214	08/17/18 07:30:00 PM	100.283
5215	08/17/18 09:00:00 PM	91.053
5216	08/17/18 10:30:00 PM	86.097
5217	08/18/18 12:00:00 AM	81.621
5218	08/18/18 01:30:00 AM	76.703
5219	08/18/18 03:00:00 AM	73.753
5220	08/18/18 04:30:00 AM	70.995
5221	08/18/18 06:00:00 AM	68.763
5222	08/18/18 07:30:00 AM	67.221
5223	08/18/18 09:00:00 AM	67.906
5224	08/18/18 10:30:00 AM	71.683
5225	08/18/18 12:00:00 PM	82.508
5226	08/18/18 01:30:00 PM	95.783
5227	08/18/18 03:00:00 PM	98.503
5228	08/18/18 04:30:00 PM	91.053
5229	08/18/18 06:00:00 PM	93.115
5230	08/18/18 07:30:00 PM	89.384
5231	08/18/18 09:00:00 PM	81.975
5232	08/18/18 10:30:00 PM	76.006
5233	08/19/18 12:00:00 AM	72.028
5234	08/19/18 01:30:00 AM	69.107
5235	08/19/18 03:00:00 AM	66.708
5236	08/19/18 04:30:00 AM	64.825
5237	08/19/18 06:00:00 AM	63.282
5238	08/19/18 07:30:00 AM	62.254
5239	08/19/18 09:00:00 AM	63.111
5240	08/19/18 10:30:00 AM	66.537
5241	08/19/18 12:00:00 PM	78.975
5242	08/19/18 01:30:00 PM	97.525
5243	08/19/18 03:00:00 PM	106.414
5244	08/19/18 04:30:00 PM	108.108
5245	08/19/18 06:00:00 PM	104.333
5246	08/19/18 07:30:00 PM	96.748
5247	08/19/18 09:00:00 PM	86.641
5248	08/19/18 10:30:00 PM	79.502
5249	08/20/18 12:00:00 AM	74.791
5250	08/20/18 01:30:00 AM	71.168
5251	08/20/18 03:00:00 AM	68.421
5252	08/20/18 04:30:00 AM	66.537
5253	08/20/18 06:00:00 AM	64.825
5254	08/20/18 07:30:00 AM	63.968
5255	08/20/18 09:00:00 AM	66.193
5256	08/20/18 10:30:00 AM	70.137
5257	08/20/18 12:00:00 PM	82.508
5258	08/20/18 01:30:00 PM	86.097
5259	08/20/18 03:00:00 PM	89.755
5260	08/20/18 04:30:00 PM	99.291
5261	08/20/18 06:00:00 PM	92.926
5262	08/20/18 07:30:00 PM	88.833
5263	08/20/18 09:00:00 PM	81.797
5264	08/20/18 10:30:00 PM	77.050
5265	08/21/18 12:00:00 AM	73.926
5266	08/21/18 01:30:00 AM	72.372
5267	08/21/18 03:00:00 AM	70.651
5268	08/21/18 04:30:00 AM	68.592
5269	08/21/18 06:00:00 AM	67.221
5270	08/21/18 07:30:00 AM	66.537
5271	08/21/18 09:00:00 AM	67.392
5272	08/21/18 10:30:00 AM	70.480
5273	08/21/18 12:00:00 PM	80.206
5274	08/21/18 01:30:00 PM	96.168
5275	08/21/18 03:00:00 PM	98.307
5276	08/21/18 04:30:00 PM	100.483
5277	08/21/18 06:00:00 PM	101.282
5278	08/21/18 07:30:00 PM	93.304
5279	08/21/18 09:00:00 PM	84.654
5280	08/21/18 10:30:00 PM	79.502
5281	08/22/18 12:00:00 AM	76.006
5282	08/22/18 01:30:00 AM	72.891
5283	08/22/18 03:00:00 AM	71.339
5284	08/22/18 04:30:00 AM	69.964
5285	08/22/18 06:00:00 AM	67.906
5286	08/22/18 07:30:00 AM	66.193
5287	08/22/18 09:00:00 AM	66.708
5288	08/22/18 10:30:00 AM	70.651
5289	08/22/18 12:00:00 PM	75.832
5290	08/22/18 01:30:00 PM	89.200
5291	08/22/18 03:00:00 PM	92.737
5292	08/22/18 04:30:00 PM	94.253
5293	08/22/18 06:00:00 PM	90.867
5294	08/22/18 07:30:00 PM	85.374
5295	08/22/18 09:00:00 PM	76.354
5296	08/22/18 10:30:00 PM	69.278
5297	08/23/18 12:00:00 AM	65.167
5298	08/23/18 01:30:00 AM	62.254
5299	08/23/18 03:00:00 AM	60.368
5300	08/23/18 04:30:00 AM	58.820
5301	08/23/18 06:00:00 AM	57.614
5302	08/23/18 07:30:00 AM	56.750
5303	08/23/18 09:00:00 AM	57.958
5304	08/23/18 10:30:00 AM	61.398
5305	08/23/18 12:00:00 PM	71.856
5306	08/23/18 01:30:00 PM	84.115
5307	08/23/18 03:00:00 PM	92.174
5308	08/23/18 04:30:00 PM	95.400
5309	08/23/18 06:00:00 PM	92.174
5310	08/23/18 07:30:00 PM	85.374
5311	08/23/18 09:00:00 PM	77.923
5312	08/23/18 10:30:00 PM	72.199
5313	08/24/18 12:00:00 AM	68.592
5314	08/24/18 01:30:00 AM	65.680
5315	08/24/18 03:00:00 AM	63.282
5316	08/24/18 04:30:00 AM	61.398
5317	08/24/18 06:00:00 AM	59.851
5318	08/24/18 07:30:00 AM	58.820
5319	08/24/18 09:00:00 AM	59.851
5320	08/24/18 10:30:00 AM	62.598
5321	08/24/18 12:00:00 PM	76.181
5322	08/24/18 01:30:00 PM	88.466
5323	08/24/18 03:00:00 PM	91.987
5324	08/24/18 04:30:00 PM	101.282
5325	08/24/18 06:00:00 PM	98.307
5326	08/24/18 07:30:00 PM	89.755
5327	08/24/18 09:00:00 PM	81.266
5328	08/24/18 10:30:00 PM	75.312
5329	08/25/18 12:00:00 AM	71.168
5330	08/25/18 01:30:00 AM	67.906
5331	08/25/18 03:00:00 AM	66.537
5332	08/25/18 04:30:00 AM	64.825
5333	08/25/18 06:00:00 AM	62.598
5334	08/25/18 07:30:00 AM	61.227
5335	08/25/18 09:00:00 AM	61.227
5336	08/25/18 10:30:00 AM	63.282
5337	08/25/18 12:00:00 PM	76.354
5338	08/25/18 01:30:00 PM	93.873
5339	08/25/18 03:00:00 PM	103.717
5340	08/25/18 04:30:00 PM	106.624
5341	08/25/18 06:00:00 PM	101.484
5342	08/25/18 07:30:00 PM	92.737
5343	08/25/18 09:00:00 PM	83.935
5344	08/25/18 10:30:00 PM	77.225
5345	08/26/18 12:00:00 AM	72.891
5346	08/26/18 01:30:00 AM	69.449
5347	08/26/18 03:00:00 AM	66.708
5348	08/26/18 04:30:00 AM	64.310
5349	08/26/18 06:00:00 AM	62.598
5350	08/26/18 07:30:00 AM	61.741
5351	08/26/18 09:00:00 AM	63.111
5352	08/26/18 10:30:00 AM	66.022
5353	08/26/18 12:00:00 PM	77.749
5354	08/26/18 01:30:00 PM	93.682
5355	08/26/18 03:00:00 PM	102.493
5356	08/26/18 04:30:00 PM	102.900
5357	08/26/18 06:00:00 PM	90.680
5358	08/26/18 07:30:00 PM	83.399
5359	08/26/18 09:00:00 PM	78.624
5360	08/26/18 10:30:00 PM	75.139
5361	08/27/18 12:00:00 AM	73.062
5362	08/27/18 01:30:00 AM	72.372
5363	08/27/18 03:00:00 AM	71.339
5364	08/27/18 04:30:00 AM	68.763
5365	08/27/18 06:00:00 AM	66.879
5366	08/27/18 07:30:00 AM	64.481
5367	08/27/18 09:00:00 AM	63.282
5368	08/27/18 10:30:00 AM	64.825
5369	08/27/18 12:00:00 PM	67.906
5370	08/27/18 01:30:00 PM	79.326
5371	08/27/18 03:00:00 PM	93.115
5372	08/27/18 04:30:00 PM	98.110
5373	08/27/18 06:00:00 PM	91.425
5374	08/27/18 07:30:00 PM	84.834
5375	08/27/18 09:00:00 PM	76.703
5376	08/27/18 10:30:00 PM	72.718
5377	08/28/18 12:00:00 AM	69.107
5378	08/28/18 01:30:00 AM	65.851
5379	08/28/18 03:00:00 AM	62.598
5380	08/28/18 04:30:00 AM	59.851
5381	08/28/18 06:00:00 AM	57.785
5382	08/28/18 07:30:00 AM	56.230
5383	08/28/18 09:00:00 AM	55.884
5384	08/28/18 10:30:00 AM	56.577
5385	08/28/18 12:00:00 PM	71.683
5386	08/28/18 01:30:00 PM	91.800
5387	08/28/18 03:00:00 PM	102.493
5388	08/28/18 04:30:00 PM	104.128
5389	08/28/18 06:00:00 PM	98.307
5390	08/28/18 07:30:00 PM	89.755
5391	08/28/18 09:00:00 PM	79.326
5392	08/28/18 10:30:00 PM	72.028
5393	08/29/18 12:00:00 AM	67.050
5394	08/29/18 01:30:00 AM	63.455
5395	08/29/18 03:00:00 AM	60.712
5396	08/29/18 04:30:00 AM	58.476
5397	08/29/18 06:00:00 AM	56.750
5398	08/29/18 07:30:00 AM	55.537
5399	08/29/18 09:00:00 AM	55.884
5400	08/29/18 10:30:00 AM	57.614
5401	08/29/18 12:00:00 PM	73.580
5402	08/29/18 01:30:00 PM	93.304
5403	08/29/18 03:00:00 PM	103.104
5404	08/29/18 04:30:00 PM	105.994
5405	08/29/18 06:00:00 PM	100.882
5406	08/29/18 07:30:00 PM	92.550
5407	08/29/18 09:00:00 PM	82.686
5408	08/29/18 10:30:00 PM	76.181
5409	08/30/18 12:00:00 AM	72.028
5410	08/30/18 01:30:00 AM	69.278
5411	08/30/18 03:00:00 AM	66.537
5412	08/30/18 04:30:00 AM	64.139
5413	08/30/18 06:00:00 AM	62.425
5414	08/30/18 07:30:00 AM	61.569
5415	08/30/18 09:00:00 AM	61.912
5416	08/30/18 10:30:00 AM	63.968
5417	08/30/18 12:00:00 PM	78.800
5418	08/30/18 01:30:00 PM	96.361
5419	08/30/18 03:00:00 PM	107.046
5420	08/30/18 04:30:00 PM	107.683
5421	08/30/18 06:00:00 PM	102.900
5422	08/30/18 07:30:00 PM	94.253
5423	08/30/18 09:00:00 PM	85.194
5424	08/30/18 10:30:00 PM	79.502
5425	08/31/18 12:00:00 AM	75.484
5426	08/31/18 01:30:00 AM	72.199
5427	08/31/18 03:00:00 AM	70.308
5428	08/31/18 04:30:00 AM	68.248
5429	08/31/18 06:00:00 AM	65.851
5430	08/31/18 07:30:00 AM	63.626
5431	08/31/18 09:00:00 AM	63.111
5432	08/31/18 10:30:00 AM	64.139
5433	08/31/18 12:00:00 PM	78.624
5434	08/31/18 01:30:00 PM	96.555
5435	08/31/18 03:00:00 PM	107.046
5436	08/31/18 04:30:00 PM	108.536
5437	08/31/18 06:00:00 PM	102.697
5438	08/31/18 07:30:00 PM	94.253
5439	08/31/18 09:00:00 PM	84.115
5440	08/31/18 10:30:00 PM	77.400
5441	09/01/18 12:00:00 AM	72.545
5442	09/01/18 01:30:00 AM	68.934
5443	09/01/18 03:00:00 AM	66.193
5444	09/01/18 04:30:00 AM	63.797
5445	09/01/18 06:00:00 AM	61.912
5446	09/01/18 07:30:00 AM	60.368
5447	09/01/18 09:00:00 AM	60.368
5448	09/01/18 10:30:00 AM	61.912
5449	09/01/18 12:00:00 PM	76.703
5450	09/01/18 01:30:00 PM	95.590
5451	09/01/18 03:00:00 PM	105.577
5452	09/01/18 04:30:00 PM	108.322
5453	09/01/18 06:00:00 PM	103.307
5454	09/01/18 07:30:00 PM	94.633
5455	09/01/18 09:00:00 PM	83.935
5456	09/01/18 10:30:00 PM	76.703
5457	09/02/18 12:00:00 AM	71.683
5458	09/02/18 01:30:00 AM	67.906
5459	09/02/18 03:00:00 AM	64.825
5460	09/02/18 04:30:00 AM	62.598
5461	09/02/18 06:00:00 AM	60.539
5462	09/02/18 07:30:00 AM	59.164
5463	09/02/18 09:00:00 AM	59.164
5464	09/02/18 10:30:00 AM	60.539
5465	09/02/18 12:00:00 PM	76.354
5466	09/02/18 01:30:00 PM	95.976
5467	09/02/18 03:00:00 PM	106.624
5468	09/02/18 04:30:00 PM	108.750
5469	09/02/18 06:00:00 PM	103.307
5470	09/02/18 07:30:00 PM	94.825
5471	09/02/18 09:00:00 PM	84.115
5472	09/02/18 10:30:00 PM	76.876
5473	09/03/18 12:00:00 AM	71.856
5474	09/03/18 01:30:00 AM	68.248
5475	09/03/18 03:00:00 AM	65.338
5476	09/03/18 04:30:00 AM	63.111
5477	09/03/18 06:00:00 AM	61.398
5478	09/03/18 07:30:00 AM	60.024
5479	09/03/18 09:00:00 AM	60.024
5480	09/03/18 10:30:00 AM	61.569
5481	09/03/18 12:00:00 PM	76.528
5482	09/03/18 01:30:00 PM	96.555
5483	09/03/18 03:00:00 PM	106.624
5484	09/03/18 04:30:00 PM	109.612
5485	09/03/18 06:00:00 PM	104.128
5486	09/03/18 07:30:00 PM	95.207
5487	09/03/18 09:00:00 PM	84.654
5488	09/03/18 10:30:00 PM	77.574
5489	09/04/18 12:00:00 AM	72.545
5490	09/04/18 01:30:00 AM	68.934
5491	09/04/18 03:00:00 AM	66.022
5492	09/04/18 04:30:00 AM	63.797
5493	09/04/18 06:00:00 AM	61.741
5494	09/04/18 07:30:00 AM	60.368
5495	09/04/18 09:00:00 AM	60.712
5496	09/04/18 10:30:00 AM	62.769
5497	09/04/18 12:00:00 PM	76.528
5498	09/04/18 01:30:00 PM	94.825
5499	09/04/18 03:00:00 PM	106.414
5500	09/04/18 04:30:00 PM	108.750
5501	09/04/18 06:00:00 PM	105.161
5502	09/04/18 07:30:00 PM	96.168
5503	09/04/18 09:00:00 PM	85.194
5504	09/04/18 10:30:00 PM	77.749
5505	09/05/18 12:00:00 AM	72.891
5506	09/05/18 01:30:00 AM	69.278
5507	09/05/18 03:00:00 AM	66.366
5508	09/05/18 04:30:00 AM	64.139
5509	09/05/18 06:00:00 AM	62.425
5510	09/05/18 07:30:00 AM	61.054
5511	09/05/18 09:00:00 AM	61.054
5512	09/05/18 10:30:00 AM	62.940
5513	09/05/18 12:00:00 PM	77.050
5514	09/05/18 01:30:00 PM	94.633
5515	09/05/18 03:00:00 PM	98.110
5516	09/05/18 04:30:00 PM	107.470
5517	09/05/18 06:00:00 PM	105.370
5518	09/05/18 07:30:00 PM	97.137
5519	09/05/18 09:00:00 PM	86.641
5520	09/05/18 10:30:00 PM	79.326
5521	09/06/18 12:00:00 AM	74.446
5522	09/06/18 01:30:00 AM	70.651
5523	09/06/18 03:00:00 AM	67.906
5524	09/06/18 04:30:00 AM	65.851
5525	09/06/18 06:00:00 AM	64.139
5526	09/06/18 07:30:00 AM	62.769
5527	09/06/18 09:00:00 AM	62.769
5528	09/06/18 10:30:00 AM	64.310
5529	09/06/18 12:00:00 PM	78.975
5530	09/06/18 01:30:00 PM	98.897
5531	09/06/18 03:00:00 PM	88.099
5532	09/06/18 04:30:00 PM	92.926
5533	09/06/18 06:00:00 PM	96.555
5534	09/06/18 07:30:00 PM	90.124
5535	09/06/18 09:00:00 PM	81.621
5536	09/06/18 10:30:00 PM	75.484
5537	09/07/18 12:00:00 AM	71.683
5538	09/07/18 01:30:00 AM	69.107
5539	09/07/18 03:00:00 AM	67.564
5540	09/07/18 04:30:00 AM	66.708
5541	09/07/18 06:00:00 AM	64.825
5542	09/07/18 07:30:00 AM	63.111
5543	09/07/18 09:00:00 AM	62.769
5544	09/07/18 10:30:00 AM	64.652
5545	09/07/18 12:00:00 PM	79.151
5546	09/07/18 01:30:00 PM	97.720
5547	09/07/18 03:00:00 PM	107.683
5548	09/07/18 04:30:00 PM	110.482
5549	09/07/18 06:00:00 PM	104.954
5550	09/07/18 07:30:00 PM	95.590
5551	09/07/18 09:00:00 PM	85.194
5552	09/07/18 10:30:00 PM	78.449
5553	09/08/18 12:00:00 AM	74.098
5554	09/08/18 01:30:00 AM	70.651
5555	09/08/18 03:00:00 AM	68.077
5556	09/08/18 04:30:00 AM	66.193
5557	09/08/18 06:00:00 AM	64.825
5558	09/08/18 07:30:00 AM	64.481
5559	09/08/18 09:00:00 AM	65.680
5560	09/08/18 10:30:00 AM	68.934
5561	09/08/18 12:00:00 PM	79.678
5562	09/08/18 01:30:00 PM	92.737
5563	09/08/18 03:00:00 PM	101.082
5564	09/08/18 04:30:00 PM	107.046
5565	09/08/18 06:00:00 PM	102.088
5566	09/08/18 07:30:00 PM	93.682
5567	09/08/18 09:00:00 PM	83.757
5568	09/08/18 10:30:00 PM	77.050
5569	09/09/18 12:00:00 AM	72.545
5570	09/09/18 01:30:00 AM	69.107
5571	09/09/18 03:00:00 AM	66.537
5572	09/09/18 04:30:00 AM	64.139
5573	09/09/18 06:00:00 AM	62.254
5574	09/09/18 07:30:00 AM	60.712
5575	09/09/18 09:00:00 AM	60.712
5576	09/09/18 10:30:00 AM	62.425
5577	09/09/18 12:00:00 PM	76.703
5578	09/09/18 01:30:00 PM	95.400
5579	09/09/18 03:00:00 PM	106.835
5580	09/09/18 04:30:00 PM	108.536
5581	09/09/18 06:00:00 PM	103.307
5582	09/09/18 07:30:00 PM	93.493
5583	09/09/18 09:00:00 PM	83.043
5584	09/09/18 10:30:00 PM	76.528
5585	09/10/18 12:00:00 AM	72.372
5586	09/10/18 01:30:00 AM	69.793
5587	09/10/18 03:00:00 AM	67.735
5588	09/10/18 04:30:00 AM	64.996
5589	09/10/18 06:00:00 AM	62.940
5590	09/10/18 07:30:00 AM	61.227
5591	09/10/18 09:00:00 AM	60.883
5592	09/10/18 10:30:00 AM	62.598
5593	09/10/18 12:00:00 PM	76.354
5594	09/10/18 01:30:00 PM	93.873
5595	09/10/18 03:00:00 PM	96.942
5596	09/10/18 04:30:00 PM	99.687
5597	09/10/18 06:00:00 PM	97.916
5598	09/10/18 07:30:00 PM	88.282
5599	09/10/18 09:00:00 PM	80.029
5600	09/10/18 10:30:00 PM	74.098
5601	09/11/18 12:00:00 AM	70.137
5602	09/11/18 01:30:00 AM	67.050
5603	09/11/18 03:00:00 AM	65.338
5604	09/11/18 04:30:00 AM	63.455
5605	09/11/18 06:00:00 AM	61.741
5606	09/11/18 07:30:00 AM	60.195
5607	09/11/18 09:00:00 AM	59.680
5608	09/11/18 10:30:00 AM	61.054
5609	09/11/18 12:00:00 PM	76.006
5610	09/11/18 01:30:00 PM	94.062
5611	09/11/18 03:00:00 PM	104.540
5612	09/11/18 04:30:00 PM	105.786
5613	09/11/18 06:00:00 PM	100.882
5614	09/11/18 07:30:00 PM	91.987
5615	09/11/18 09:00:00 PM	81.797
5616	09/11/18 10:30:00 PM	75.139
5617	09/12/18 12:00:00 AM	70.824
5618	09/12/18 01:30:00 AM	67.392
5619	09/12/18 03:00:00 AM	64.652
5620	09/12/18 04:30:00 AM	62.598
5621	09/12/18 06:00:00 AM	60.883
5622	09/12/18 07:30:00 AM	59.508
5623	09/12/18 09:00:00 AM	59.337
5624	09/12/18 10:30:00 AM	60.712
5625	09/12/18 12:00:00 PM	75.659
5626	09/12/18 01:30:00 PM	93.115
5627	09/12/18 03:00:00 PM	100.283
5628	09/12/18 04:30:00 PM	93.115
5629	09/12/18 06:00:00 PM	85.374
5630	09/12/18 07:30:00 PM	80.206
5631	09/12/18 09:00:00 PM	74.271
5632	09/12/18 10:30:00 PM	69.964
5633	09/13/18 12:00:00 AM	66.366
5634	09/13/18 01:30:00 AM	63.626
5635	09/13/18 03:00:00 AM	61.741
5636	09/13/18 04:30:00 AM	59.851
5637	09/13/18 06:00:00 AM	58.131
5638	09/13/18 07:30:00 AM	56.750
5639	09/13/18 09:00:00 AM	56.404
5640	09/13/18 10:30:00 AM	57.614
5641	09/13/18 12:00:00 PM	73.234
5642	09/13/18 01:30:00 PM	92.174
5643	09/13/18 03:00:00 PM	101.282
5644	09/13/18 04:30:00 PM	102.088
5645	09/13/18 06:00:00 PM	97.137
5646	09/13/18 07:30:00 PM	86.823
5647	09/13/18 09:00:00 PM	77.050
5648	09/13/18 10:30:00 PM	70.995
5649	09/14/18 12:00:00 AM	66.708
5650	09/14/18 01:30:00 AM	63.455
5651	09/14/18 03:00:00 AM	61.054
5652	09/14/18 04:30:00 AM	59.164
5653	09/14/18 06:00:00 AM	57.441
5654	09/14/18 07:30:00 AM	56.057
5655	09/14/18 09:00:00 AM	55.884
5656	09/14/18 10:30:00 AM	57.096
5657	09/14/18 12:00:00 PM	73.062
5658	09/14/18 01:30:00 PM	93.115
5659	09/14/18 03:00:00 PM	102.900
5660	09/14/18 04:30:00 PM	105.577
5661	09/14/18 06:00:00 PM	100.483
5662	09/14/18 07:30:00 PM	90.867
5663	09/14/18 09:00:00 PM	80.029
5664	09/14/18 10:30:00 PM	73.580
5665	09/15/18 12:00:00 AM	69.278
5666	09/15/18 01:30:00 AM	66.022
5667	09/15/18 03:00:00 AM	63.797
5668	09/15/18 04:30:00 AM	61.912
5669	09/15/18 06:00:00 AM	60.368
5670	09/15/18 07:30:00 AM	59.164
5671	09/15/18 09:00:00 AM	59.508
5672	09/15/18 10:30:00 AM	60.712
5673	09/15/18 12:00:00 PM	76.876
5674	09/15/18 01:30:00 PM	94.633
5675	09/15/18 03:00:00 PM	103.923
5676	09/15/18 04:30:00 PM	105.786
5677	09/15/18 06:00:00 PM	95.976
5678	09/15/18 07:30:00 PM	87.368
5679	09/15/18 09:00:00 PM	81.621
5680	09/15/18 10:30:00 PM	77.923
5681	09/16/18 12:00:00 AM	73.753
5682	09/16/18 01:30:00 AM	70.137
5683	09/16/18 03:00:00 AM	67.392
5684	09/16/18 04:30:00 AM	65.338
5685	09/16/18 06:00:00 AM	62.940
5686	09/16/18 07:30:00 AM	61.054
5687	09/16/18 09:00:00 AM	60.368
5688	09/16/18 10:30:00 AM	61.569
5689	09/16/18 12:00:00 PM	76.876
5690	09/16/18 01:30:00 PM	94.062
5691	09/16/18 03:00:00 PM	103.512
5692	09/16/18 04:30:00 PM	105.577
5693	09/16/18 06:00:00 PM	100.283
5694	09/16/18 07:30:00 PM	91.240
5695	09/16/18 09:00:00 PM	81.266
5696	09/16/18 10:30:00 PM	74.964
5697	09/17/18 12:00:00 AM	70.480
5698	09/17/18 01:30:00 AM	67.050
5699	09/17/18 03:00:00 AM	64.481
5700	09/17/18 04:30:00 AM	62.254
5701	09/17/18 06:00:00 AM	60.368
5702	09/17/18 07:30:00 AM	58.820
5703	09/17/18 09:00:00 AM	58.303
5704	09/17/18 10:30:00 AM	59.337
5705	09/17/18 12:00:00 PM	75.832
5706	09/17/18 01:30:00 PM	95.016
5707	09/17/18 03:00:00 PM	103.717
5708	09/17/18 04:30:00 PM	105.577
5709	09/17/18 06:00:00 PM	100.882
5710	09/17/18 07:30:00 PM	91.240
5711	09/17/18 09:00:00 PM	81.090
5712	09/17/18 10:30:00 PM	74.964
5713	09/18/18 12:00:00 AM	70.824
5714	09/18/18 01:30:00 AM	68.077
5715	09/18/18 03:00:00 AM	65.509
5716	09/18/18 04:30:00 AM	63.455
5717	09/18/18 06:00:00 AM	61.569
5718	09/18/18 07:30:00 AM	60.024
5719	09/18/18 09:00:00 AM	59.337
5720	09/18/18 10:30:00 AM	60.368
5721	09/18/18 12:00:00 PM	76.876
5722	09/18/18 01:30:00 PM	95.016
5723	09/18/18 03:00:00 PM	104.333
5724	09/18/18 04:30:00 PM	105.161
5725	09/18/18 06:00:00 PM	100.083
5726	09/18/18 07:30:00 PM	90.495
5727	09/18/18 09:00:00 PM	79.853
5728	09/18/18 10:30:00 PM	73.062
5729	09/19/18 12:00:00 AM	68.421
5730	09/19/18 01:30:00 AM	64.825
5731	09/19/18 03:00:00 AM	62.254
5732	09/19/18 04:30:00 AM	60.024
5733	09/19/18 06:00:00 AM	58.303
5734	09/19/18 07:30:00 AM	56.750
5735	09/19/18 09:00:00 AM	56.404
5736	09/19/18 10:30:00 AM	57.268
5737	09/19/18 12:00:00 PM	74.098
5738	09/19/18 01:30:00 PM	94.062
5739	09/19/18 03:00:00 PM	103.307
5740	09/19/18 04:30:00 PM	104.128
5741	09/19/18 06:00:00 PM	98.110
5742	09/19/18 07:30:00 PM	88.466
5743	09/19/18 09:00:00 PM	78.274
5744	09/19/18 10:30:00 PM	72.199
5745	09/20/18 12:00:00 AM	67.906
5746	09/20/18 01:30:00 AM	64.652
5747	09/20/18 03:00:00 AM	62.083
5748	09/20/18 04:30:00 AM	59.851
5749	09/20/18 06:00:00 AM	58.131
5750	09/20/18 07:30:00 AM	56.577
5751	09/20/18 09:00:00 AM	56.230
5752	09/20/18 10:30:00 AM	57.441
5753	09/20/18 12:00:00 PM	71.856
5754	09/20/18 01:30:00 PM	88.282
5755	09/20/18 03:00:00 PM	97.137
5756	09/20/18 04:30:00 PM	97.525
5757	09/20/18 06:00:00 PM	92.174
5758	09/20/18 07:30:00 PM	82.864
5759	09/20/18 09:00:00 PM	73.580
5760	09/20/18 10:30:00 PM	67.735
5761	09/21/18 12:00:00 AM	63.626
5762	09/21/18 01:30:00 AM	60.539
5763	09/21/18 03:00:00 AM	57.958
5764	09/21/18 04:30:00 AM	56.057
5765	09/21/18 06:00:00 AM	54.322
5766	09/21/18 07:30:00 AM	53.100
5767	09/21/18 09:00:00 AM	52.750
5768	09/21/18 10:30:00 AM	53.798
5769	09/21/18 10:56:56 AM		Logged
5770	09/21/18 10:57:31 AM			Logged	Logged
