## Supplement - data and analysis for "Variation in near-surface soil temperature drives plant assemblage insurance potential": 2211-2018-09-24.csv

Plot Title: 20168518
#	Date Time, GMT-06:00	Temp, °F (LGR S/N: 20168518, SEN S/N: 20168518)	Coupler Attached (LGR S/N: 20168518)	Host Connected (LGR S/N: 20168518)	End Of File (LGR S/N: 20168518)
1	09/26/17 12:00:00 AM	46.548
2	09/26/17 01:30:00 AM	44.922
3	09/26/17 03:00:00 AM	43.466
4	09/26/17 04:30:00 AM	42.363
5	09/26/17 06:00:00 AM	41.439
6	09/26/17 07:30:00 AM	40.696
7	09/26/17 09:00:00 AM	40.696
8	09/26/17 10:30:00 AM	49.582
9	09/26/17 12:00:00 PM	60.712
10	09/26/17 01:30:00 PM	61.741
11	09/26/17 03:00:00 PM	63.626
12	09/26/17 04:30:00 PM	64.825
13	09/26/17 06:00:00 PM	60.883
14	09/26/17 07:30:00 PM	55.537
15	09/26/17 09:00:00 PM	52.050
16	09/26/17 10:30:00 PM	49.582
17	09/27/17 12:00:00 AM	47.624
18	09/27/17 01:30:00 AM	46.008
19	09/27/17 03:00:00 AM	44.742
20	09/27/17 04:30:00 AM	43.648
21	09/27/17 06:00:00 AM	42.732
22	09/27/17 07:30:00 AM	41.994
23	09/27/17 09:00:00 AM	42.179
24	09/27/17 10:30:00 AM	50.290
25	09/27/17 12:00:00 PM	60.712
26	09/27/17 01:30:00 PM	62.254
27	09/27/17 03:00:00 PM	64.139
28	09/27/17 04:30:00 PM	66.022
29	09/27/17 06:00:00 PM	62.083
30	09/27/17 07:30:00 PM	57.096
31	09/27/17 09:00:00 PM	53.623
32	09/27/17 10:30:00 PM	51.346
33	09/28/17 12:00:00 AM	49.759
34	09/28/17 01:30:00 AM	48.339
35	09/28/17 03:00:00 AM	46.908
36	09/28/17 04:30:00 AM	45.828
37	09/28/17 06:00:00 AM	44.922
38	09/28/17 07:30:00 AM	44.013
39	09/28/17 09:00:00 AM	44.379
40	09/28/17 10:30:00 AM	50.995
41	09/28/17 12:00:00 PM	59.337
42	09/28/17 01:30:00 PM	62.083
43	09/28/17 03:00:00 PM	64.825
44	09/28/17 04:30:00 PM	64.996
45	09/28/17 06:00:00 PM	60.539
46	09/28/17 07:30:00 PM	56.577
47	09/28/17 09:00:00 PM	53.449
48	09/28/17 10:30:00 PM	51.346
49	09/29/17 12:00:00 AM	49.582
50	09/29/17 01:30:00 AM	48.871
51	09/29/17 03:00:00 AM	48.695
52	09/29/17 04:30:00 AM	47.624
53	09/29/17 06:00:00 AM	47.266
54	09/29/17 07:30:00 AM	47.446
55	09/29/17 09:00:00 AM	48.517
56	09/29/17 10:30:00 AM	53.623
57	09/29/17 12:00:00 PM	58.820
58	09/29/17 01:30:00 PM	60.712
59	09/29/17 03:00:00 PM	60.883
60	09/29/17 04:30:00 PM	64.825
61	09/29/17 06:00:00 PM	60.539
62	09/29/17 07:30:00 PM	56.404
63	09/29/17 09:00:00 PM	53.100
64	09/29/17 10:30:00 PM	50.819
65	09/30/17 12:00:00 AM	49.050
66	09/30/17 01:30:00 AM	47.624
67	09/30/17 03:00:00 AM	46.369
68	09/30/17 04:30:00 AM	46.008
69	09/30/17 06:00:00 AM	46.369
70	09/30/17 07:30:00 AM	46.908
71	09/30/17 09:00:00 AM	48.160
72	09/30/17 10:30:00 AM	49.404
73	09/30/17 12:00:00 PM	53.449
74	09/30/17 01:30:00 PM	52.925
75	09/30/17 03:00:00 PM	55.884
76	09/30/17 04:30:00 PM	58.993
77	09/30/17 06:00:00 PM	53.623
78	09/30/17 07:30:00 PM	51.172
79	09/30/17 09:00:00 PM	49.937
80	09/30/17 10:30:00 PM	47.802
81	10/01/17 12:00:00 AM	46.728
82	10/01/17 01:30:00 AM	45.104
83	10/01/17 03:00:00 AM	43.831
84	10/01/17 04:30:00 AM	42.915
85	10/01/17 06:00:00 AM	42.732
86	10/01/17 07:30:00 AM	42.548
87	10/01/17 09:00:00 AM	43.282
88	10/01/17 10:30:00 AM	47.802
89	10/01/17 12:00:00 PM	50.819
90	10/01/17 01:30:00 PM	52.050
91	10/01/17 03:00:00 PM	53.274
92	10/01/17 04:30:00 PM	54.842
93	10/01/17 06:00:00 PM	51.874
94	10/01/17 07:30:00 PM	48.517
95	10/01/17 09:00:00 PM	46.369
96	10/01/17 10:30:00 PM	44.560
97	10/02/17 12:00:00 AM	43.466
98	10/02/17 01:30:00 AM	42.179
99	10/02/17 03:00:00 AM	40.881
100	10/02/17 04:30:00 AM	39.947
101	10/02/17 06:00:00 AM	40.509
102	10/02/17 07:30:00 AM	40.696
103	10/02/17 09:00:00 AM	41.625
104	10/02/17 10:30:00 AM	47.266
105	10/02/17 12:00:00 PM	49.050
106	10/02/17 01:30:00 PM	51.346
107	10/02/17 03:00:00 PM	55.537
108	10/02/17 04:30:00 PM	57.441
109	10/02/17 06:00:00 PM	52.750
110	10/02/17 07:30:00 PM	50.113
111	10/02/17 09:00:00 PM	47.088
112	10/02/17 10:30:00 PM	45.648
113	10/03/17 12:00:00 AM	44.560
114	10/03/17 01:30:00 AM	43.831
115	10/03/17 03:00:00 AM	42.915
116	10/03/17 04:30:00 AM	41.254
117	10/03/17 06:00:00 AM	39.947
118	10/03/17 07:30:00 AM	38.818
119	10/03/17 09:00:00 AM	38.629
120	10/03/17 10:30:00 AM	45.466
121	10/03/17 12:00:00 PM	55.884
122	10/03/17 01:30:00 PM	57.614
123	10/03/17 03:00:00 PM	58.476
124	10/03/17 04:30:00 PM	60.368
125	10/03/17 06:00:00 PM	56.923
126	10/03/17 07:30:00 PM	51.523
127	10/03/17 09:00:00 PM	48.339
128	10/03/17 10:30:00 PM	46.728
129	10/04/17 12:00:00 AM	46.548
130	10/04/17 01:30:00 AM	46.188
131	10/04/17 03:00:00 AM	45.828
132	10/04/17 04:30:00 AM	45.104
133	10/04/17 06:00:00 AM	44.379
134	10/04/17 07:30:00 AM	43.648
135	10/04/17 09:00:00 AM	45.104
136	10/04/17 10:30:00 AM	46.188
137	10/04/17 12:00:00 PM	52.576
138	10/04/17 01:30:00 PM	54.322
139	10/04/17 03:00:00 PM	53.449
140	10/04/17 04:30:00 PM	55.537
141	10/04/17 06:00:00 PM	53.623
142	10/04/17 07:30:00 PM	49.582
143	10/04/17 09:00:00 PM	46.908
144	10/04/17 10:30:00 PM	45.104
145	10/05/17 12:00:00 AM	43.648
146	10/05/17 01:30:00 AM	42.363
147	10/05/17 03:00:00 AM	41.254
148	10/05/17 04:30:00 AM	40.321
149	10/05/17 06:00:00 AM	40.134
150	10/05/17 07:30:00 AM	39.384
151	10/05/17 09:00:00 AM	39.573
152	10/05/17 10:30:00 AM	46.369
153	10/05/17 12:00:00 PM	55.189
154	10/05/17 01:30:00 PM	57.096
155	10/05/17 03:00:00 PM	58.476
156	10/05/17 04:30:00 PM	59.851
157	10/05/17 06:00:00 PM	56.057
158	10/05/17 07:30:00 PM	51.874
159	10/05/17 09:00:00 PM	49.050
160	10/05/17 10:30:00 PM	46.908
161	10/06/17 12:00:00 AM	44.922
162	10/06/17 01:30:00 AM	43.466
163	10/06/17 03:00:00 AM	42.179
164	10/06/17 04:30:00 AM	41.254
165	10/06/17 06:00:00 AM	40.321
166	10/06/17 07:30:00 AM	39.760
167	10/06/17 09:00:00 AM	39.947
168	10/06/17 10:30:00 AM	46.908
169	10/06/17 12:00:00 PM	55.711
170	10/06/17 01:30:00 PM	55.537
171	10/06/17 03:00:00 PM	56.230
172	10/06/17 04:30:00 PM	57.441
173	10/06/17 06:00:00 PM	55.189
174	10/06/17 07:30:00 PM	50.995
175	10/06/17 09:00:00 PM	48.160
176	10/06/17 10:30:00 PM	46.188
177	10/07/17 12:00:00 AM	44.742
178	10/07/17 01:30:00 AM	43.466
179	10/07/17 03:00:00 AM	42.732
180	10/07/17 04:30:00 AM	41.994
181	10/07/17 06:00:00 AM	41.625
182	10/07/17 07:30:00 AM	41.254
183	10/07/17 09:00:00 AM	41.625
184	10/07/17 10:30:00 AM	47.624
185	10/07/17 12:00:00 PM	56.750
186	10/07/17 01:30:00 PM	56.577
187	10/07/17 03:00:00 PM	57.614
188	10/07/17 04:30:00 PM	59.508
189	10/07/17 06:00:00 PM	56.404
190	10/07/17 07:30:00 PM	52.576
191	10/07/17 09:00:00 PM	50.466
192	10/07/17 10:30:00 PM	49.228
193	10/08/17 12:00:00 AM	48.160
194	10/08/17 01:30:00 AM	47.088
195	10/08/17 03:00:00 AM	45.648
196	10/08/17 04:30:00 AM	44.742
197	10/08/17 06:00:00 AM	44.195
198	10/08/17 07:30:00 AM	43.282
199	10/08/17 09:00:00 AM	43.466
200	10/08/17 10:30:00 AM	44.013
201	10/08/17 12:00:00 PM	46.008
202	10/08/17 01:30:00 PM	47.982
203	10/08/17 03:00:00 PM	51.874
204	10/08/17 04:30:00 PM	52.401
205	10/08/17 06:00:00 PM	49.404
206	10/08/17 07:30:00 PM	46.008
207	10/08/17 09:00:00 PM	43.648
208	10/08/17 10:30:00 PM	41.810
209	10/09/17 12:00:00 AM	40.321
210	10/09/17 01:30:00 AM	39.196
211	10/09/17 03:00:00 AM	38.250
212	10/09/17 04:30:00 AM	37.488
213	10/09/17 06:00:00 AM	36.723
214	10/09/17 07:30:00 AM	36.145
215	10/09/17 09:00:00 AM	36.145
216	10/09/17 10:30:00 AM	42.179
217	10/09/17 12:00:00 PM	53.100
218	10/09/17 01:30:00 PM	52.925
219	10/09/17 03:00:00 PM	53.623
220	10/09/17 04:30:00 PM	56.057
221	10/09/17 06:00:00 PM	53.449
222	10/09/17 07:30:00 PM	48.160
223	10/09/17 09:00:00 PM	44.922
224	10/09/17 10:30:00 PM	42.732
225	10/10/17 12:00:00 AM	41.067
226	10/10/17 01:30:00 AM	39.760
227	10/10/17 03:00:00 AM	38.818
228	10/10/17 04:30:00 AM	38.061
229	10/10/17 06:00:00 AM	37.297
230	10/10/17 07:30:00 AM	36.723
231	10/10/17 09:00:00 AM	37.297
232	10/10/17 10:30:00 AM	43.099
233	10/10/17 12:00:00 PM	51.346
234	10/10/17 01:30:00 PM	52.576
235	10/10/17 03:00:00 PM	53.798
236	10/10/17 04:30:00 PM	55.711
237	10/10/17 06:00:00 PM	53.973
238	10/10/17 07:30:00 PM	48.871
239	10/10/17 09:00:00 PM	45.648
240	10/10/17 10:30:00 PM	43.648
241	10/11/17 12:00:00 AM	42.179
242	10/11/17 01:30:00 AM	40.881
243	10/11/17 03:00:00 AM	40.134
244	10/11/17 04:30:00 AM	39.760
245	10/11/17 06:00:00 AM	39.573
246	10/11/17 07:30:00 AM	39.007
247	10/11/17 09:00:00 AM	39.196
248	10/11/17 10:30:00 AM	46.369
249	10/11/17 12:00:00 PM	55.537
250	10/11/17 01:30:00 PM	55.189
251	10/11/17 03:00:00 PM	55.189
252	10/11/17 04:30:00 PM	56.577
253	10/11/17 06:00:00 PM	53.449
254	10/11/17 07:30:00 PM	50.643
255	10/11/17 09:00:00 PM	49.050
256	10/11/17 10:30:00 PM	47.266
257	10/12/17 12:00:00 AM	46.008
258	10/12/17 01:30:00 AM	45.466
259	10/12/17 03:00:00 AM	44.379
260	10/12/17 04:30:00 AM	43.648
261	10/12/17 06:00:00 AM	42.915
262	10/12/17 07:30:00 AM	41.067
263	10/12/17 09:00:00 AM	40.321
264	10/12/17 10:30:00 AM	46.188
265	10/12/17 12:00:00 PM	54.147
266	10/12/17 01:30:00 PM	53.100
267	10/12/17 03:00:00 PM	52.401
268	10/12/17 04:30:00 PM	54.495
269	10/12/17 06:00:00 PM	52.576
270	10/12/17 07:30:00 PM	47.266
271	10/12/17 09:00:00 PM	43.831
272	10/12/17 10:30:00 PM	41.810
273	10/13/17 12:00:00 AM	40.134
274	10/13/17 01:30:00 AM	38.818
275	10/13/17 03:00:00 AM	37.870
276	10/13/17 04:30:00 AM	37.107
277	10/13/17 06:00:00 AM	36.531
278	10/13/17 07:30:00 AM	35.951
279	10/13/17 09:00:00 AM	36.531
280	10/13/17 10:30:00 AM	43.466
281	10/13/17 12:00:00 PM	51.699
282	10/13/17 01:30:00 PM	51.172
283	10/13/17 03:00:00 PM	50.995
284	10/13/17 04:30:00 PM	53.274
285	10/13/17 06:00:00 PM	51.523
286	10/13/17 07:30:00 PM	46.728
287	10/13/17 09:00:00 PM	44.013
288	10/13/17 10:30:00 PM	44.013
289	10/14/17 12:00:00 AM	43.466
290	10/14/17 01:30:00 AM	43.099
291	10/14/17 03:00:00 AM	42.548
292	10/14/17 04:30:00 AM	42.363
293	10/14/17 06:00:00 AM	42.363
294	10/14/17 07:30:00 AM	41.994
295	10/14/17 09:00:00 AM	41.994
296	10/14/17 10:30:00 AM	42.179
297	10/14/17 12:00:00 PM	43.099
298	10/14/17 01:30:00 PM	46.188
299	10/14/17 03:00:00 PM	47.088
300	10/14/17 04:30:00 PM	50.466
301	10/14/17 06:00:00 PM	49.050
302	10/14/17 07:30:00 PM	44.195
303	10/14/17 09:00:00 PM	41.254
304	10/14/17 10:30:00 PM	39.573
305	10/15/17 12:00:00 AM	38.250
306	10/15/17 01:30:00 AM	37.297
307	10/15/17 03:00:00 AM	36.531
308	10/15/17 04:30:00 AM	35.951
309	10/15/17 06:00:00 AM	35.370
310	10/15/17 07:30:00 AM	34.786
311	10/15/17 09:00:00 AM	34.590
312	10/15/17 10:30:00 AM	38.629
313	10/15/17 12:00:00 PM	49.759
314	10/15/17 01:30:00 PM	50.290
315	10/15/17 03:00:00 PM	50.466
316	10/15/17 04:30:00 PM	53.623
317	10/15/17 06:00:00 PM	52.225
318	10/15/17 07:30:00 PM	46.369
319	10/15/17 09:00:00 PM	43.282
320	10/15/17 10:30:00 PM	41.254
321	10/16/17 12:00:00 AM	39.760
322	10/16/17 01:30:00 AM	38.629
323	10/16/17 03:00:00 AM	37.679
324	10/16/17 04:30:00 AM	36.723
325	10/16/17 06:00:00 AM	36.145
326	10/16/17 07:30:00 AM	35.564
327	10/16/17 09:00:00 AM	35.564
328	10/16/17 10:30:00 AM	42.548
329	10/16/17 12:00:00 PM	52.576
330	10/16/17 01:30:00 PM	52.225
331	10/16/17 03:00:00 PM	51.874
332	10/16/17 04:30:00 PM	54.495
333	10/16/17 06:00:00 PM	53.100
334	10/16/17 07:30:00 PM	47.624
335	10/16/17 09:00:00 PM	44.560
336	10/16/17 10:30:00 PM	42.363
337	10/17/17 12:00:00 AM	40.881
338	10/17/17 01:30:00 AM	39.760
339	10/17/17 03:00:00 AM	38.818
340	10/17/17 04:30:00 AM	38.061
341	10/17/17 06:00:00 AM	37.297
342	10/17/17 07:30:00 AM	36.723
343	10/17/17 09:00:00 AM	37.107
344	10/17/17 10:30:00 AM	44.560
345	10/17/17 12:00:00 PM	54.495
346	10/17/17 01:30:00 PM	54.495
347	10/17/17 03:00:00 PM	54.495
348	10/17/17 04:30:00 PM	55.711
349	10/17/17 06:00:00 PM	53.100
350	10/17/17 07:30:00 PM	48.517
351	10/17/17 09:00:00 PM	46.008
352	10/17/17 10:30:00 PM	43.831
353	10/18/17 12:00:00 AM	42.179
354	10/18/17 01:30:00 AM	40.881
355	10/18/17 03:00:00 AM	39.760
356	10/18/17 04:30:00 AM	39.007
357	10/18/17 06:00:00 AM	38.061
358	10/18/17 07:30:00 AM	37.488
359	10/18/17 09:00:00 AM	38.250
360	10/18/17 10:30:00 AM	45.286
361	10/18/17 12:00:00 PM	54.669
362	10/18/17 01:30:00 PM	54.147
363	10/18/17 03:00:00 PM	53.973
364	10/18/17 04:30:00 PM	56.404
365	10/18/17 06:00:00 PM	54.842
366	10/18/17 07:30:00 PM	49.228
367	10/18/17 09:00:00 PM	46.008
368	10/18/17 10:30:00 PM	43.831
369	10/19/17 12:00:00 AM	42.179
370	10/19/17 01:30:00 AM	40.696
371	10/19/17 03:00:00 AM	39.573
372	10/19/17 04:30:00 AM	38.440
373	10/19/17 06:00:00 AM	37.679
374	10/19/17 07:30:00 AM	37.297
375	10/19/17 09:00:00 AM	38.629
376	10/19/17 10:30:00 AM	46.008
377	10/19/17 12:00:00 PM	55.537
378	10/19/17 01:30:00 PM	55.364
379	10/19/17 03:00:00 PM	55.017
380	10/19/17 04:30:00 PM	57.096
381	10/19/17 06:00:00 PM	54.842
382	10/19/17 07:30:00 PM	49.937
383	10/19/17 09:00:00 PM	47.624
384	10/19/17 10:30:00 PM	46.008
385	10/20/17 12:00:00 AM	44.742
386	10/20/17 01:30:00 AM	43.831
387	10/20/17 03:00:00 AM	43.648
388	10/20/17 04:30:00 AM	43.466
389	10/20/17 06:00:00 AM	43.648
390	10/20/17 07:30:00 AM	43.648
391	10/20/17 09:00:00 AM	44.013
392	10/20/17 10:30:00 AM	47.802
393	10/20/17 12:00:00 PM	49.228
394	10/20/17 01:30:00 PM	49.937
395	10/20/17 03:00:00 PM	47.266
396	10/20/17 04:30:00 PM	46.908
397	10/20/17 06:00:00 PM	45.828
398	10/20/17 07:30:00 PM	43.099
399	10/20/17 09:00:00 PM	41.994
400	10/20/17 10:30:00 PM	40.696
401	10/21/17 12:00:00 AM	40.509
402	10/21/17 01:30:00 AM	40.321
403	10/21/17 03:00:00 AM	39.947
404	10/21/17 04:30:00 AM	39.760
405	10/21/17 06:00:00 AM	39.573
406	10/21/17 07:30:00 AM	39.196
407	10/21/17 09:00:00 AM	39.384
408	10/21/17 10:30:00 AM	45.828
409	10/21/17 12:00:00 PM	50.113
410	10/21/17 01:30:00 PM	49.050
411	10/21/17 03:00:00 PM	50.113
412	10/21/17 04:30:00 PM	50.466
413	10/21/17 06:00:00 PM	47.802
414	10/21/17 07:30:00 PM	43.831
415	10/21/17 09:00:00 PM	41.810
416	10/21/17 10:30:00 PM	40.881
417	10/22/17 12:00:00 AM	41.254
418	10/22/17 01:30:00 AM	41.625
419	10/22/17 03:00:00 AM	41.994
420	10/22/17 04:30:00 AM	41.994
421	10/22/17 06:00:00 AM	41.994
422	10/22/17 07:30:00 AM	41.994
423	10/22/17 09:00:00 AM	42.732
424	10/22/17 10:30:00 AM	45.466
425	10/22/17 12:00:00 PM	49.050
426	10/22/17 01:30:00 PM	51.699
427	10/22/17 03:00:00 PM	52.576
428	10/22/17 04:30:00 PM	54.842
429	10/22/17 06:00:00 PM	53.623
430	10/22/17 07:30:00 PM	49.582
431	10/22/17 09:00:00 PM	48.160
432	10/22/17 10:30:00 PM	47.088
433	10/23/17 12:00:00 AM	46.369
434	10/23/17 01:30:00 AM	46.548
435	10/23/17 03:00:00 AM	46.728
436	10/23/17 04:30:00 AM	46.369
437	10/23/17 06:00:00 AM	46.188
438	10/23/17 07:30:00 AM	45.104
439	10/23/17 09:00:00 AM	44.195
440	10/23/17 10:30:00 AM	48.871
441	10/23/17 12:00:00 PM	55.711
442	10/23/17 01:30:00 PM	54.842
443	10/23/17 03:00:00 PM	53.798
444	10/23/17 04:30:00 PM	56.057
445	10/23/17 06:00:00 PM	53.274
446	10/23/17 07:30:00 PM	48.695
447	10/23/17 09:00:00 PM	45.828
448	10/23/17 10:30:00 PM	44.013
449	10/24/17 12:00:00 AM	42.363
450	10/24/17 01:30:00 AM	41.254
451	10/24/17 03:00:00 AM	40.509
452	10/24/17 04:30:00 AM	39.573
453	10/24/17 06:00:00 AM	38.629
454	10/24/17 07:30:00 AM	37.870
455	10/24/17 09:00:00 AM	38.061
456	10/24/17 10:30:00 AM	44.742
457	10/24/17 12:00:00 PM	53.100
458	10/24/17 01:30:00 PM	53.100
459	10/24/17 03:00:00 PM	52.750
460	10/24/17 04:30:00 PM	55.537
461	10/24/17 06:00:00 PM	54.147
462	10/24/17 07:30:00 PM	48.517
463	10/24/17 09:00:00 PM	45.466
464	10/24/17 10:30:00 PM	43.466
465	10/25/17 12:00:00 AM	41.994
466	10/25/17 01:30:00 AM	40.696
467	10/25/17 03:00:00 AM	39.573
468	10/25/17 04:30:00 AM	38.818
469	10/25/17 06:00:00 AM	38.061
470	10/25/17 07:30:00 AM	37.297
471	10/25/17 09:00:00 AM	37.488
472	10/25/17 10:30:00 AM	44.379
473	10/25/17 12:00:00 PM	53.623
474	10/25/17 01:30:00 PM	53.623
475	10/25/17 03:00:00 PM	52.401
476	10/25/17 04:30:00 PM	54.669
477	10/25/17 06:00:00 PM	52.925
478	10/25/17 07:30:00 PM	47.982
479	10/25/17 09:00:00 PM	44.922
480	10/25/17 10:30:00 PM	43.466
481	10/26/17 12:00:00 AM	42.915
482	10/26/17 01:30:00 AM	41.810
483	10/26/17 03:00:00 AM	41.439
484	10/26/17 04:30:00 AM	41.254
485	10/26/17 06:00:00 AM	41.810
486	10/26/17 07:30:00 AM	41.439
487	10/26/17 09:00:00 AM	42.915
488	10/26/17 10:30:00 AM	45.828
489	10/26/17 12:00:00 PM	50.643
490	10/26/17 01:30:00 PM	53.100
491	10/26/17 03:00:00 PM	54.147
492	10/26/17 04:30:00 PM	55.189
493	10/26/17 06:00:00 PM	53.274
494	10/26/17 07:30:00 PM	47.624
495	10/26/17 09:00:00 PM	44.560
496	10/26/17 10:30:00 PM	42.548
497	10/27/17 12:00:00 AM	41.067
498	10/27/17 01:30:00 AM	39.573
499	10/27/17 03:00:00 AM	38.250
500	10/27/17 04:30:00 AM	37.488
501	10/27/17 06:00:00 AM	36.723
502	10/27/17 07:30:00 AM	36.145
503	10/27/17 09:00:00 AM	36.531
504	10/27/17 10:30:00 AM	42.548
505	10/27/17 12:00:00 PM	51.346
506	10/27/17 01:30:00 PM	51.699
507	10/27/17 03:00:00 PM	51.172
508	10/27/17 04:30:00 PM	53.274
509	10/27/17 06:00:00 PM	51.523
510	10/27/17 07:30:00 PM	46.548
511	10/27/17 09:00:00 PM	44.195
512	10/27/17 10:30:00 PM	42.732
513	10/28/17 12:00:00 AM	41.625
514	10/28/17 01:30:00 AM	40.509
515	10/28/17 03:00:00 AM	39.573
516	10/28/17 04:30:00 AM	38.818
517	10/28/17 06:00:00 AM	38.061
518	10/28/17 07:30:00 AM	37.488
519	10/28/17 09:00:00 AM	38.061
520	10/28/17 10:30:00 AM	44.560
521	10/28/17 12:00:00 PM	52.401
522	10/28/17 01:30:00 PM	53.100
523	10/28/17 03:00:00 PM	52.576
524	10/28/17 04:30:00 PM	54.495
525	10/28/17 06:00:00 PM	53.274
526	10/28/17 07:30:00 PM	47.624
527	10/28/17 09:00:00 PM	44.922
528	10/28/17 10:30:00 PM	42.915
529	10/29/17 12:00:00 AM	41.439
530	10/29/17 01:30:00 AM	40.321
531	10/29/17 03:00:00 AM	39.384
532	10/29/17 04:30:00 AM	38.440
533	10/29/17 06:00:00 AM	37.870
534	10/29/17 07:30:00 AM	37.488
535	10/29/17 09:00:00 AM	38.061
536	10/29/17 10:30:00 AM	44.379
537	10/29/17 12:00:00 PM	52.750
538	10/29/17 01:30:00 PM	53.100
539	10/29/17 03:00:00 PM	52.225
540	10/29/17 04:30:00 PM	54.495
541	10/29/17 06:00:00 PM	53.274
542	10/29/17 07:30:00 PM	48.160
543	10/29/17 09:00:00 PM	45.466
544	10/29/17 10:30:00 PM	43.648
545	10/30/17 12:00:00 AM	42.179
546	10/30/17 01:30:00 AM	41.067
547	10/30/17 03:00:00 AM	40.321
548	10/30/17 04:30:00 AM	40.509
549	10/30/17 06:00:00 AM	40.696
550	10/30/17 07:30:00 AM	39.760
551	10/30/17 09:00:00 AM	40.134
552	10/30/17 10:30:00 AM	42.548
553	10/30/17 12:00:00 PM	44.379
554	10/30/17 01:30:00 PM	46.728
555	10/30/17 03:00:00 PM	48.517
556	10/30/17 04:30:00 PM	48.695
557	10/30/17 06:00:00 PM	45.466
558	10/30/17 07:30:00 PM	42.179
559	10/30/17 09:00:00 PM	40.134
560	10/30/17 10:30:00 PM	38.250
561	10/31/17 12:00:00 AM	36.723
562	10/31/17 01:30:00 AM	35.564
563	10/31/17 03:00:00 AM	34.590
564	10/31/17 04:30:00 AM	33.607
565	10/31/17 06:00:00 AM	32.815
566	10/31/17 07:30:00 AM	32.418
567	10/31/17 09:00:00 AM	33.013
568	10/31/17 10:30:00 AM	38.061
569	10/31/17 12:00:00 PM	44.742
570	10/31/17 01:30:00 PM	46.369
571	10/31/17 03:00:00 PM	45.828
572	10/31/17 04:30:00 PM	47.088
573	10/31/17 06:00:00 PM	46.548
574	10/31/17 07:30:00 PM	42.915
575	10/31/17 09:00:00 PM	41.625
576	10/31/17 10:30:00 PM	40.696
577	11/01/17 12:00:00 AM	38.818
578	11/01/17 01:30:00 AM	38.818
579	11/01/17 03:00:00 AM	38.818
580	11/01/17 04:30:00 AM	38.818
581	11/01/17 06:00:00 AM	38.818
582	11/01/17 07:30:00 AM	38.440
583	11/01/17 09:00:00 AM	39.573
584	11/01/17 10:30:00 AM	43.466
585	11/01/17 12:00:00 PM	47.266
586	11/01/17 01:30:00 PM	48.695
587	11/01/17 03:00:00 PM	48.871
588	11/01/17 04:30:00 PM	48.160
589	11/01/17 06:00:00 PM	46.908
590	11/01/17 07:30:00 PM	46.188
591	11/01/17 09:00:00 PM	45.648
592	11/01/17 10:30:00 PM	45.286
593	11/02/17 12:00:00 AM	44.379
594	11/02/17 01:30:00 AM	43.099
595	11/02/17 03:00:00 AM	42.179
596	11/02/17 04:30:00 AM	42.548
597	11/02/17 06:00:00 AM	42.915
598	11/02/17 07:30:00 AM	41.810
599	11/02/17 09:00:00 AM	41.810
600	11/02/17 10:30:00 AM	45.828
601	11/02/17 12:00:00 PM	51.874
602	11/02/17 01:30:00 PM	52.050
603	11/02/17 03:00:00 PM	53.449
604	11/02/17 04:30:00 PM	51.523
605	11/02/17 06:00:00 PM	49.759
606	11/02/17 07:30:00 PM	47.982
607	11/02/17 09:00:00 PM	47.266
608	11/02/17 10:30:00 PM	47.266
609	11/03/17 12:00:00 AM	46.728
610	11/03/17 01:30:00 AM	46.369
611	11/03/17 03:00:00 AM	46.008
612	11/03/17 04:30:00 AM	45.648
613	11/03/17 06:00:00 AM	45.466
614	11/03/17 07:30:00 AM	44.922
615	11/03/17 09:00:00 AM	44.742
616	11/03/17 10:30:00 AM	45.828
617	11/03/17 12:00:00 PM	47.802
618	11/03/17 01:30:00 PM	46.908
619	11/03/17 03:00:00 PM	47.446
620	11/03/17 04:30:00 PM	46.908
621	11/03/17 06:00:00 PM	46.548
622	11/03/17 07:30:00 PM	45.648
623	11/03/17 09:00:00 PM	44.742
624	11/03/17 10:30:00 PM	44.379
625	11/04/17 12:00:00 AM	44.013
626	11/04/17 01:30:00 AM	43.831
627	11/04/17 03:00:00 AM	43.648
628	11/04/17 04:30:00 AM	43.099
629	11/04/17 06:00:00 AM	42.915
630	11/04/17 07:30:00 AM	42.363
631	11/04/17 09:00:00 AM	41.994
632	11/04/17 10:30:00 AM	39.947
633	11/04/17 12:00:00 PM	39.760
634	11/04/17 01:30:00 PM	38.818
635	11/04/17 03:00:00 PM	39.384
636	11/04/17 04:30:00 PM	39.760
637	11/04/17 06:00:00 PM	39.947
638	11/04/17 07:30:00 PM	39.196
639	11/04/17 09:00:00 PM	39.384
640	11/04/17 10:30:00 PM	39.384
641	11/05/17 12:00:00 AM	39.573
642	11/05/17 01:30:00 AM	39.573
643	11/05/17 03:00:00 AM	39.573
644	11/05/17 04:30:00 AM	39.573
645	11/05/17 06:00:00 AM	39.573
646	11/05/17 07:30:00 AM	39.573
647	11/05/17 09:00:00 AM	39.573
648	11/05/17 10:30:00 AM	39.573
649	11/05/17 12:00:00 PM	39.573
650	11/05/17 01:30:00 PM	39.573
651	11/05/17 03:00:00 PM	39.573
652	11/05/17 04:30:00 PM	39.760
653	11/05/17 06:00:00 PM	39.384
654	11/05/17 07:30:00 PM	39.196
655	11/05/17 09:00:00 PM	39.007
656	11/05/17 10:30:00 PM	39.007
657	11/06/17 12:00:00 AM	39.007
658	11/06/17 01:30:00 AM	38.629
659	11/06/17 03:00:00 AM	38.250
660	11/06/17 04:30:00 AM	37.870
661	11/06/17 06:00:00 AM	37.870
662	11/06/17 07:30:00 AM	37.870
663	11/06/17 09:00:00 AM	38.061
664	11/06/17 10:30:00 AM	38.440
665	11/06/17 12:00:00 PM	39.007
666	11/06/17 01:30:00 PM	40.134
667	11/06/17 03:00:00 PM	40.696
668	11/06/17 04:30:00 PM	40.509
669	11/06/17 06:00:00 PM	39.947
670	11/06/17 07:30:00 PM	39.573
671	11/06/17 09:00:00 PM	39.384
672	11/06/17 10:30:00 PM	39.196
673	11/07/17 12:00:00 AM	39.007
674	11/07/17 01:30:00 AM	39.007
675	11/07/17 03:00:00 AM	39.007
676	11/07/17 04:30:00 AM	38.818
677	11/07/17 06:00:00 AM	38.818
678	11/07/17 07:30:00 AM	38.818
679	11/07/17 09:00:00 AM	38.629
680	11/07/17 10:30:00 AM	39.196
681	11/07/17 12:00:00 PM	39.947
682	11/07/17 01:30:00 PM	40.881
683	11/07/17 03:00:00 PM	40.881
684	11/07/17 04:30:00 PM	42.548
685	11/07/17 06:00:00 PM	41.810
686	11/07/17 07:30:00 PM	39.007
687	11/07/17 09:00:00 PM	37.107
688	11/07/17 10:30:00 PM	36.145
689	11/08/17 12:00:00 AM	35.370
690	11/08/17 01:30:00 AM	34.981
691	11/08/17 03:00:00 AM	34.590
692	11/08/17 04:30:00 AM	34.198
693	11/08/17 06:00:00 AM	34.002
694	11/08/17 07:30:00 AM	33.607
695	11/08/17 09:00:00 AM	33.411
696	11/08/17 10:30:00 AM	33.411
697	11/08/17 12:00:00 PM	33.607
698	11/08/17 01:30:00 PM	34.002
699	11/08/17 03:00:00 PM	36.531
700	11/08/17 04:30:00 PM	38.629
701	11/08/17 06:00:00 PM	37.679
702	11/08/17 07:30:00 PM	36.338
703	11/08/17 09:00:00 PM	35.370
704	11/08/17 10:30:00 PM	34.981
705	11/09/17 12:00:00 AM	34.786
706	11/09/17 01:30:00 AM	34.786
707	11/09/17 03:00:00 AM	34.786
708	11/09/17 04:30:00 AM	34.394
709	11/09/17 06:00:00 AM	34.198
710	11/09/17 07:30:00 AM	34.002
711	11/09/17 09:00:00 AM	34.002
712	11/09/17 10:30:00 AM	34.002
713	11/09/17 12:00:00 PM	39.573
714	11/09/17 01:30:00 PM	41.625
715	11/09/17 03:00:00 PM	42.732
716	11/09/17 04:30:00 PM	44.195
717	11/09/17 06:00:00 PM	42.548
718	11/09/17 07:30:00 PM	40.134
719	11/09/17 09:00:00 PM	38.629
720	11/09/17 10:30:00 PM	37.488
721	11/10/17 12:00:00 AM	36.531
722	11/10/17 01:30:00 AM	35.951
723	11/10/17 03:00:00 AM	35.564
724	11/10/17 04:30:00 AM	35.175
725	11/10/17 06:00:00 AM	35.175
726	11/10/17 07:30:00 AM	35.175
727	11/10/17 09:00:00 AM	35.370
728	11/10/17 10:30:00 AM	36.145
729	11/10/17 12:00:00 PM	39.384
730	11/10/17 01:30:00 PM	42.732
731	11/10/17 03:00:00 PM	44.560
732	11/10/17 04:30:00 PM	45.104
733	11/10/17 06:00:00 PM	43.282
734	11/10/17 07:30:00 PM	40.134
735	11/10/17 09:00:00 PM	38.250
736	11/10/17 10:30:00 PM	37.297
737	11/11/17 12:00:00 AM	36.338
738	11/11/17 01:30:00 AM	35.564
739	11/11/17 03:00:00 AM	35.175
740	11/11/17 04:30:00 AM	34.981
741	11/11/17 06:00:00 AM	35.175
742	11/11/17 07:30:00 AM	35.564
743	11/11/17 09:00:00 AM	35.758
744	11/11/17 10:30:00 AM	36.145
745	11/11/17 12:00:00 PM	39.196
746	11/11/17 01:30:00 PM	41.439
747	11/11/17 03:00:00 PM	42.179
748	11/11/17 04:30:00 PM	43.282
749	11/11/17 06:00:00 PM	42.179
750	11/11/17 07:30:00 PM	39.384
751	11/11/17 09:00:00 PM	37.679
752	11/11/17 10:30:00 PM	36.338
753	11/12/17 12:00:00 AM	35.564
754	11/12/17 01:30:00 AM	35.175
755	11/12/17 03:00:00 AM	34.786
756	11/12/17 04:30:00 AM	34.394
757	11/12/17 06:00:00 AM	34.198
758	11/12/17 07:30:00 AM	34.002
759	11/12/17 09:00:00 AM	33.805
760	11/12/17 10:30:00 AM	33.805
761	11/12/17 12:00:00 PM	34.590
762	11/12/17 01:30:00 PM	39.007
763	11/12/17 03:00:00 PM	40.881
764	11/12/17 04:30:00 PM	42.732
765	11/12/17 06:00:00 PM	42.548
766	11/12/17 07:30:00 PM	40.321
767	11/12/17 09:00:00 PM	38.629
768	11/12/17 10:30:00 PM	37.297
769	11/13/17 12:00:00 AM	36.531
770	11/13/17 01:30:00 AM	35.758
771	11/13/17 03:00:00 AM	35.370
772	11/13/17 04:30:00 AM	34.981
773	11/13/17 06:00:00 AM	34.590
774	11/13/17 07:30:00 AM	34.394
775	11/13/17 09:00:00 AM	34.198
776	11/13/17 10:30:00 AM	34.198
777	11/13/17 12:00:00 PM	39.384
778	11/13/17 01:30:00 PM	42.363
779	11/13/17 03:00:00 PM	43.648
780	11/13/17 04:30:00 PM	44.922
781	11/13/17 06:00:00 PM	43.466
782	11/13/17 07:30:00 PM	41.994
783	11/13/17 09:00:00 PM	41.254
784	11/13/17 10:30:00 PM	40.881
785	11/14/17 12:00:00 AM	40.696
786	11/14/17 01:30:00 AM	40.509
787	11/14/17 03:00:00 AM	40.321
788	11/14/17 04:30:00 AM	40.321
789	11/14/17 06:00:00 AM	39.947
790	11/14/17 07:30:00 AM	39.384
791	11/14/17 09:00:00 AM	39.384
792	11/14/17 10:30:00 AM	39.947
793	11/14/17 12:00:00 PM	43.831
794	11/14/17 01:30:00 PM	44.560
795	11/14/17 03:00:00 PM	44.195
796	11/14/17 04:30:00 PM	44.560
797	11/14/17 06:00:00 PM	43.099
798	11/14/17 07:30:00 PM	40.881
799	11/14/17 09:00:00 PM	38.818
800	11/14/17 10:30:00 PM	37.488
801	11/15/17 12:00:00 AM	36.723
802	11/15/17 01:30:00 AM	35.951
803	11/15/17 03:00:00 AM	35.564
804	11/15/17 04:30:00 AM	35.175
805	11/15/17 06:00:00 AM	34.981
806	11/15/17 07:30:00 AM	34.786
807	11/15/17 09:00:00 AM	34.590
808	11/15/17 10:30:00 AM	34.590
809	11/15/17 12:00:00 PM	40.321
810	11/15/17 01:30:00 PM	42.915
811	11/15/17 03:00:00 PM	45.104
812	11/15/17 04:30:00 PM	46.728
813	11/15/17 06:00:00 PM	44.560
814	11/15/17 07:30:00 PM	42.915
815	11/15/17 09:00:00 PM	41.439
816	11/15/17 10:30:00 PM	41.067
817	11/16/17 12:00:00 AM	41.067
818	11/16/17 01:30:00 AM	41.254
819	11/16/17 03:00:00 AM	41.439
820	11/16/17 04:30:00 AM	41.254
821	11/16/17 06:00:00 AM	41.439
822	11/16/17 07:30:00 AM	41.254
823	11/16/17 09:00:00 AM	41.254
824	11/16/17 10:30:00 AM	41.994
825	11/16/17 12:00:00 PM	43.099
826	11/16/17 01:30:00 PM	43.831
827	11/16/17 03:00:00 PM	43.648
828	11/16/17 04:30:00 PM	43.282
829	11/16/17 06:00:00 PM	42.915
830	11/16/17 07:30:00 PM	42.363
831	11/16/17 09:00:00 PM	41.810
832	11/16/17 10:30:00 PM	40.881
833	11/17/17 12:00:00 AM	40.321
834	11/17/17 01:30:00 AM	40.134
835	11/17/17 03:00:00 AM	38.629
836	11/17/17 04:30:00 AM	38.440
837	11/17/17 06:00:00 AM	38.250
838	11/17/17 07:30:00 AM	38.061
839	11/17/17 09:00:00 AM	38.061
840	11/17/17 10:30:00 AM	38.061
841	11/17/17 12:00:00 PM	37.870
842	11/17/17 01:30:00 PM	37.870
843	11/17/17 03:00:00 PM	37.679
844	11/17/17 04:30:00 PM	37.679
845	11/17/17 06:00:00 PM	37.679
846	11/17/17 07:30:00 PM	37.679
847	11/17/17 09:00:00 PM	37.488
848	11/17/17 10:30:00 PM	37.488
849	11/18/17 12:00:00 AM	37.488
850	11/18/17 01:30:00 AM	37.297
851	11/18/17 03:00:00 AM	37.107
852	11/18/17 04:30:00 AM	36.914
853	11/18/17 06:00:00 AM	36.723
854	11/18/17 07:30:00 AM	36.531
855	11/18/17 09:00:00 AM	36.531
856	11/18/17 10:30:00 AM	36.338
857	11/18/17 12:00:00 PM	36.531
858	11/18/17 01:30:00 PM	36.531
859	11/18/17 03:00:00 PM	36.723
860	11/18/17 04:30:00 PM	36.723
861	11/18/17 06:00:00 PM	36.723
862	11/18/17 07:30:00 PM	36.531
863	11/18/17 09:00:00 PM	36.145
864	11/18/17 10:30:00 PM	35.951
865	11/19/17 12:00:00 AM	37.870
866	11/19/17 01:30:00 AM	37.297
867	11/19/17 03:00:00 AM	36.723
868	11/19/17 04:30:00 AM	36.145
869	11/19/17 06:00:00 AM	35.758
870	11/19/17 07:30:00 AM	35.370
871	11/19/17 09:00:00 AM	35.175
872	11/19/17 10:30:00 AM	34.786
873	11/19/17 12:00:00 PM	34.981
874	11/19/17 01:30:00 PM	35.175
875	11/19/17 03:00:00 PM	35.370
876	11/19/17 04:30:00 PM	35.564
877	11/19/17 06:00:00 PM	35.564
878	11/19/17 07:30:00 PM	35.564
879	11/19/17 09:00:00 PM	35.370
880	11/19/17 10:30:00 PM	35.175
881	11/20/17 12:00:00 AM	34.981
882	11/20/17 01:30:00 AM	34.786
883	11/20/17 03:00:00 AM	34.590
884	11/20/17 04:30:00 AM	34.590
885	11/20/17 06:00:00 AM	34.590
886	11/20/17 07:30:00 AM	34.786
887	11/20/17 09:00:00 AM	34.786
888	11/20/17 10:30:00 AM	34.981
889	11/20/17 12:00:00 PM	35.175
890	11/20/17 01:30:00 PM	35.564
891	11/20/17 03:00:00 PM	35.758
892	11/20/17 04:30:00 PM	35.951
893	11/20/17 06:00:00 PM	35.758
894	11/20/17 07:30:00 PM	35.758
895	11/20/17 09:00:00 PM	35.758
896	11/20/17 10:30:00 PM	35.758
897	11/21/17 12:00:00 AM	35.758
898	11/21/17 01:30:00 AM	35.758
899	11/21/17 03:00:00 AM	35.951
900	11/21/17 04:30:00 AM	35.758
901	11/21/17 06:00:00 AM	35.951
902	11/21/17 07:30:00 AM	36.531
903	11/21/17 09:00:00 AM	36.914
904	11/21/17 10:30:00 AM	38.250
905	11/21/17 12:00:00 PM	40.696
906	11/21/17 01:30:00 PM	42.548
907	11/21/17 03:00:00 PM	44.379
908	11/21/17 04:30:00 PM	44.379
909	11/21/17 06:00:00 PM	43.831
910	11/21/17 07:30:00 PM	41.625
911	11/21/17 09:00:00 PM	40.696
912	11/21/17 10:30:00 PM	39.947
913	11/22/17 12:00:00 AM	40.321
914	11/22/17 01:30:00 AM	40.696
915	11/22/17 03:00:00 AM	40.881
916	11/22/17 04:30:00 AM	41.067
917	11/22/17 06:00:00 AM	41.254
918	11/22/17 07:30:00 AM	41.254
919	11/22/17 09:00:00 AM	41.067
920	11/22/17 10:30:00 AM	41.994
921	11/22/17 12:00:00 PM	44.195
922	11/22/17 01:30:00 PM	48.160
923	11/22/17 03:00:00 PM	49.759
924	11/22/17 04:30:00 PM	48.871
925	11/22/17 06:00:00 PM	46.548
926	11/22/17 07:30:00 PM	44.013
927	11/22/17 09:00:00 PM	42.363
928	11/22/17 10:30:00 PM	41.067
929	11/23/17 12:00:00 AM	39.947
930	11/23/17 01:30:00 AM	39.007
931	11/23/17 03:00:00 AM	38.440
932	11/23/17 04:30:00 AM	37.870
933	11/23/17 06:00:00 AM	37.488
934	11/23/17 07:30:00 AM	37.107
935	11/23/17 09:00:00 AM	36.914
936	11/23/17 10:30:00 AM	39.384
937	11/23/17 12:00:00 PM	44.922
938	11/23/17 01:30:00 PM	46.548
939	11/23/17 03:00:00 PM	47.624
940	11/23/17 04:30:00 PM	46.908
941	11/23/17 06:00:00 PM	45.828
942	11/23/17 07:30:00 PM	45.104
943	11/23/17 09:00:00 PM	44.560
944	11/23/17 10:30:00 PM	44.195
945	11/24/17 12:00:00 AM	43.282
946	11/24/17 01:30:00 AM	42.915
947	11/24/17 03:00:00 AM	42.732
948	11/24/17 04:30:00 AM	42.179
949	11/24/17 06:00:00 AM	41.994
950	11/24/17 07:30:00 AM	41.067
951	11/24/17 09:00:00 AM	40.509
952	11/24/17 10:30:00 AM	42.732
953	11/24/17 12:00:00 PM	45.828
954	11/24/17 01:30:00 PM	46.908
955	11/24/17 03:00:00 PM	46.188
956	11/24/17 04:30:00 PM	47.088
957	11/24/17 06:00:00 PM	44.922
958	11/24/17 07:30:00 PM	42.915
959	11/24/17 09:00:00 PM	40.881
960	11/24/17 10:30:00 PM	39.760
961	11/25/17 12:00:00 AM	39.573
962	11/25/17 01:30:00 AM	39.760
963	11/25/17 03:00:00 AM	39.007
964	11/25/17 04:30:00 AM	37.679
965	11/25/17 06:00:00 AM	36.723
966	11/25/17 07:30:00 AM	36.145
967	11/25/17 09:00:00 AM	35.564
968	11/25/17 10:30:00 AM	36.145
969	11/25/17 12:00:00 PM	41.810
970	11/25/17 01:30:00 PM	43.831
971	11/25/17 03:00:00 PM	44.922
972	11/25/17 04:30:00 PM	45.466
973	11/25/17 06:00:00 PM	44.379
974	11/25/17 07:30:00 PM	42.915
975	11/25/17 09:00:00 PM	41.254
976	11/25/17 10:30:00 PM	39.760
977	11/26/17 12:00:00 AM	38.629
978	11/26/17 01:30:00 AM	37.488
979	11/26/17 03:00:00 AM	36.914
980	11/26/17 04:30:00 AM	36.531
981	11/26/17 06:00:00 AM	35.951
982	11/26/17 07:30:00 AM	35.758
983	11/26/17 09:00:00 AM	35.564
984	11/26/17 10:30:00 AM	37.297
985	11/26/17 12:00:00 PM	42.732
986	11/26/17 01:30:00 PM	46.188
987	11/26/17 03:00:00 PM	48.339
988	11/26/17 04:30:00 PM	47.982
989	11/26/17 06:00:00 PM	46.008
990	11/26/17 07:30:00 PM	43.831
991	11/26/17 09:00:00 PM	42.548
992	11/26/17 10:30:00 PM	41.994
993	11/27/17 12:00:00 AM	41.994
994	11/27/17 01:30:00 AM	41.994
995	11/27/17 03:00:00 AM	41.810
996	11/27/17 04:30:00 AM	41.994
997	11/27/17 06:00:00 AM	42.179
998	11/27/17 07:30:00 AM	42.179
999	11/27/17 09:00:00 AM	42.179
1000	11/27/17 10:30:00 AM	42.363
1001	11/27/17 12:00:00 PM	43.099
1002	11/27/17 01:30:00 PM	42.179
1003	11/27/17 03:00:00 PM	41.625
1004	11/27/17 04:30:00 PM	40.696
1005	11/27/17 06:00:00 PM	40.696
1006	11/27/17 07:30:00 PM	40.134
1007	11/27/17 09:00:00 PM	39.007
1008	11/27/17 10:30:00 PM	38.818
1009	11/28/17 12:00:00 AM	38.629
1010	11/28/17 01:30:00 AM	38.250
1011	11/28/17 03:00:00 AM	37.870
1012	11/28/17 04:30:00 AM	36.338
1013	11/28/17 06:00:00 AM	35.370
1014	11/28/17 07:30:00 AM	34.981
1015	11/28/17 09:00:00 AM	34.981
1016	11/28/17 10:30:00 AM	34.981
1017	11/28/17 12:00:00 PM	39.007
1018	11/28/17 01:30:00 PM	40.696
1019	11/28/17 03:00:00 PM	41.067
1020	11/28/17 04:30:00 PM	41.994
1021	11/28/17 06:00:00 PM	41.254
1022	11/28/17 07:30:00 PM	38.629
1023	11/28/17 09:00:00 PM	37.107
1024	11/28/17 10:30:00 PM	35.951
1025	11/29/17 12:00:00 AM	35.370
1026	11/29/17 01:30:00 AM	34.981
1027	11/29/17 03:00:00 AM	34.786
1028	11/29/17 04:30:00 AM	34.590
1029	11/29/17 06:00:00 AM	34.394
1030	11/29/17 07:30:00 AM	34.198
1031	11/29/17 09:00:00 AM	34.198
1032	11/29/17 10:30:00 AM	34.394
1033	11/29/17 12:00:00 PM	35.564
1034	11/29/17 01:30:00 PM	37.488
1035	11/29/17 03:00:00 PM	38.061
1036	11/29/17 04:30:00 PM	38.818
1037	11/29/17 06:00:00 PM	38.629
1038	11/29/17 07:30:00 PM	37.107
1039	11/29/17 09:00:00 PM	36.145
1040	11/29/17 10:30:00 PM	35.370
1041	11/30/17 12:00:00 AM	34.590
1042	11/30/17 01:30:00 AM	34.394
1043	11/30/17 03:00:00 AM	34.002
1044	11/30/17 04:30:00 AM	33.805
1045	11/30/17 06:00:00 AM	33.607
1046	11/30/17 07:30:00 AM	33.411
1047	11/30/17 09:00:00 AM	33.213
1048	11/30/17 10:30:00 AM	33.213
1049	11/30/17 12:00:00 PM	33.411
1050	11/30/17 01:30:00 PM	33.607
1051	11/30/17 03:00:00 PM	35.175
1052	11/30/17 04:30:00 PM	36.531
1053	11/30/17 06:00:00 PM	36.723
1054	11/30/17 07:30:00 PM	35.370
1055	11/30/17 09:00:00 PM	34.981
1056	11/30/17 10:30:00 PM	34.590
1057	12/01/17 12:00:00 AM	34.394
1058	12/01/17 01:30:00 AM	34.394
1059	12/01/17 03:00:00 AM	34.394
1060	12/01/17 04:30:00 AM	34.590
1061	12/01/17 06:00:00 AM	34.786
1062	12/01/17 07:30:00 AM	35.175
1063	12/01/17 09:00:00 AM	35.370
1064	12/01/17 10:30:00 AM	35.758
1065	12/01/17 12:00:00 PM	38.818
1066	12/01/17 01:30:00 PM	39.947
1067	12/01/17 03:00:00 PM	40.509
1068	12/01/17 04:30:00 PM	41.067
1069	12/01/17 06:00:00 PM	39.947
1070	12/01/17 07:30:00 PM	37.488
1071	12/01/17 09:00:00 PM	36.145
1072	12/01/17 10:30:00 PM	35.370
1073	12/02/17 12:00:00 AM	34.786
1074	12/02/17 01:30:00 AM	34.590
1075	12/02/17 03:00:00 AM	34.198
1076	12/02/17 04:30:00 AM	34.002
1077	12/02/17 06:00:00 AM	33.805
1078	12/02/17 07:30:00 AM	33.607
1079	12/02/17 09:00:00 AM	33.607
1080	12/02/17 10:30:00 AM	33.411
1081	12/02/17 12:00:00 PM	33.805
1082	12/02/17 01:30:00 PM	36.914
1083	12/02/17 03:00:00 PM	39.947
1084	12/02/17 04:30:00 PM	40.881
1085	12/02/17 06:00:00 PM	39.384
1086	12/02/17 07:30:00 PM	38.061
1087	12/02/17 09:00:00 PM	37.297
1088	12/02/17 10:30:00 PM	37.107
1089	12/03/17 12:00:00 AM	36.723
1090	12/03/17 01:30:00 AM	36.531
1091	12/03/17 03:00:00 AM	36.338
1092	12/03/17 04:30:00 AM	36.145
1093	12/03/17 06:00:00 AM	36.338
1094	12/03/17 07:30:00 AM	36.531
1095	12/03/17 09:00:00 AM	37.107
1096	12/03/17 10:30:00 AM	37.679
1097	12/03/17 12:00:00 PM	39.760
1098	12/03/17 01:30:00 PM	41.439
1099	12/03/17 03:00:00 PM	40.134
1100	12/03/17 04:30:00 PM	38.629
1101	12/03/17 06:00:00 PM	38.061
1102	12/03/17 07:30:00 PM	37.870
1103	12/03/17 09:00:00 PM	37.679
1104	12/03/17 10:30:00 PM	37.488
1105	12/04/17 12:00:00 AM	37.297
1106	12/04/17 01:30:00 AM	37.107
1107	12/04/17 03:00:00 AM	37.107
1108	12/04/17 04:30:00 AM	36.914
1109	12/04/17 06:00:00 AM	36.723
1110	12/04/17 07:30:00 AM	36.723
1111	12/04/17 09:00:00 AM	36.531
1112	12/04/17 10:30:00 AM	36.531
1113	12/04/17 12:00:00 PM	36.531
1114	12/04/17 01:30:00 PM	36.531
1115	12/04/17 03:00:00 PM	36.338
1116	12/04/17 04:30:00 PM	36.338
1117	12/04/17 06:00:00 PM	36.338
1118	12/04/17 07:30:00 PM	36.338
1119	12/04/17 09:00:00 PM	36.338
1120	12/04/17 10:30:00 PM	36.145
1121	12/05/17 12:00:00 AM	36.145
1122	12/05/17 01:30:00 AM	36.145
1123	12/05/17 03:00:00 AM	36.145
1124	12/05/17 04:30:00 AM	36.145
1125	12/05/17 06:00:00 AM	36.145
1126	12/05/17 07:30:00 AM	36.145
1127	12/05/17 09:00:00 AM	36.145
1128	12/05/17 10:30:00 AM	36.145
1129	12/05/17 12:00:00 PM	36.145
1130	12/05/17 01:30:00 PM	35.951
1131	12/05/17 03:00:00 PM	35.951
1132	12/05/17 04:30:00 PM	35.951
1133	12/05/17 06:00:00 PM	35.951
1134	12/05/17 07:30:00 PM	35.951
1135	12/05/17 09:00:00 PM	35.951
1136	12/05/17 10:30:00 PM	35.951
1137	12/06/17 12:00:00 AM	35.951
1138	12/06/17 01:30:00 AM	35.951
1139	12/06/17 03:00:00 AM	35.951
1140	12/06/17 04:30:00 AM	35.951
1141	12/06/17 06:00:00 AM	35.951
1142	12/06/17 07:30:00 AM	35.951
1143	12/06/17 09:00:00 AM	35.758
1144	12/06/17 10:30:00 AM	35.758
1145	12/06/17 12:00:00 PM	35.758
1146	12/06/17 01:30:00 PM	35.758
1147	12/06/17 03:00:00 PM	35.758
1148	12/06/17 04:30:00 PM	35.758
1149	12/06/17 06:00:00 PM	35.758
1150	12/06/17 07:30:00 PM	35.758
1151	12/06/17 09:00:00 PM	35.758
1152	12/06/17 10:30:00 PM	35.758
1153	12/07/17 12:00:00 AM	35.758
1154	12/07/17 01:30:00 AM	35.758
1155	12/07/17 03:00:00 AM	35.564
1156	12/07/17 04:30:00 AM	35.564
1157	12/07/17 06:00:00 AM	35.564
1158	12/07/17 07:30:00 AM	35.564
1159	12/07/17 09:00:00 AM	35.564
1160	12/07/17 10:30:00 AM	35.564
1161	12/07/17 12:00:00 PM	35.564
1162	12/07/17 01:30:00 PM	35.564
1163	12/07/17 03:00:00 PM	35.564
1164	12/07/17 04:30:00 PM	35.564
1165	12/07/17 06:00:00 PM	35.564
1166	12/07/17 07:30:00 PM	35.564
1167	12/07/17 09:00:00 PM	35.564
1168	12/07/17 10:30:00 PM	35.564
1169	12/08/17 12:00:00 AM	35.564
1170	12/08/17 01:30:00 AM	35.564
1171	12/08/17 03:00:00 AM	35.370
1172	12/08/17 04:30:00 AM	35.370
1173	12/08/17 06:00:00 AM	35.370
1174	12/08/17 07:30:00 AM	35.370
1175	12/08/17 09:00:00 AM	35.370
1176	12/08/17 10:30:00 AM	35.370
1177	12/08/17 12:00:00 PM	35.370
1178	12/08/17 01:30:00 PM	35.370
1179	12/08/17 03:00:00 PM	35.370
1180	12/08/17 04:30:00 PM	35.370
1181	12/08/17 06:00:00 PM	35.370
1182	12/08/17 07:30:00 PM	35.370
1183	12/08/17 09:00:00 PM	35.175
1184	12/08/17 10:30:00 PM	35.175
1185	12/09/17 12:00:00 AM	35.175
1186	12/09/17 01:30:00 AM	35.175
1187	12/09/17 03:00:00 AM	35.175
1188	12/09/17 04:30:00 AM	35.175
1189	12/09/17 06:00:00 AM	34.981
1190	12/09/17 07:30:00 AM	34.981
1191	12/09/17 09:00:00 AM	34.786
1192	12/09/17 10:30:00 AM	34.786
1193	12/09/17 12:00:00 PM	34.786
1194	12/09/17 01:30:00 PM	34.981
1195	12/09/17 03:00:00 PM	34.981
1196	12/09/17 04:30:00 PM	34.981
1197	12/09/17 06:00:00 PM	34.981
1198	12/09/17 07:30:00 PM	34.981
1199	12/09/17 09:00:00 PM	34.981
1200	12/09/17 10:30:00 PM	34.981
1201	12/10/17 12:00:00 AM	34.981
1202	12/10/17 01:30:00 AM	34.981
1203	12/10/17 03:00:00 AM	34.786
1204	12/10/17 04:30:00 AM	34.786
1205	12/10/17 06:00:00 AM	34.590
1206	12/10/17 07:30:00 AM	34.590
1207	12/10/17 09:00:00 AM	34.590
1208	12/10/17 10:30:00 AM	34.394
1209	12/10/17 12:00:00 PM	34.394
1210	12/10/17 01:30:00 PM	34.590
1211	12/10/17 03:00:00 PM	34.590
1212	12/10/17 04:30:00 PM	34.786
1213	12/10/17 06:00:00 PM	34.786
1214	12/10/17 07:30:00 PM	34.786
1215	12/10/17 09:00:00 PM	34.786
1216	12/10/17 10:30:00 PM	34.786
1217	12/11/17 12:00:00 AM	34.590
1218	12/11/17 01:30:00 AM	34.590
1219	12/11/17 03:00:00 AM	34.590
1220	12/11/17 04:30:00 AM	34.394
1221	12/11/17 06:00:00 AM	34.394
1222	12/11/17 07:30:00 AM	34.198
1223	12/11/17 09:00:00 AM	34.198
1224	12/11/17 10:30:00 AM	34.198
1225	12/11/17 12:00:00 PM	34.198
1226	12/11/17 01:30:00 PM	34.394
1227	12/11/17 03:00:00 PM	34.394
1228	12/11/17 04:30:00 PM	34.394
1229	12/11/17 06:00:00 PM	34.590
1230	12/11/17 07:30:00 PM	34.394
1231	12/11/17 09:00:00 PM	34.590
1232	12/11/17 10:30:00 PM	34.590
1233	12/12/17 12:00:00 AM	34.394
1234	12/12/17 01:30:00 AM	34.394
1235	12/12/17 03:00:00 AM	34.394
1236	12/12/17 04:30:00 AM	34.394
1237	12/12/17 06:00:00 AM	34.198
1238	12/12/17 07:30:00 AM	34.198
1239	12/12/17 09:00:00 AM	34.002
1240	12/12/17 10:30:00 AM	34.002
1241	12/12/17 12:00:00 PM	34.002
1242	12/12/17 01:30:00 PM	34.198
1243	12/12/17 03:00:00 PM	34.394
1244	12/12/17 04:30:00 PM	34.394
1245	12/12/17 06:00:00 PM	34.394
1246	12/12/17 07:30:00 PM	34.394
1247	12/12/17 09:00:00 PM	34.394
1248	12/12/17 10:30:00 PM	34.394
1249	12/13/17 12:00:00 AM	34.198
1250	12/13/17 01:30:00 AM	34.002
1251	12/13/17 03:00:00 AM	34.002
1252	12/13/17 04:30:00 AM	33.805
1253	12/13/17 06:00:00 AM	33.805
1254	12/13/17 07:30:00 AM	33.607
1255	12/13/17 09:00:00 AM	33.607
1256	12/13/17 10:30:00 AM	33.607
1257	12/13/17 12:00:00 PM	33.607
1258	12/13/17 01:30:00 PM	33.805
1259	12/13/17 03:00:00 PM	33.805
1260	12/13/17 04:30:00 PM	34.002
1261	12/13/17 06:00:00 PM	34.002
1262	12/13/17 07:30:00 PM	34.002
1263	12/13/17 09:00:00 PM	34.002
1264	12/13/17 10:30:00 PM	34.198
1265	12/14/17 12:00:00 AM	34.198
1266	12/14/17 01:30:00 AM	34.198
1267	12/14/17 03:00:00 AM	34.002
1268	12/14/17 04:30:00 AM	34.002
1269	12/14/17 06:00:00 AM	33.805
1270	12/14/17 07:30:00 AM	33.607
1271	12/14/17 09:00:00 AM	33.411
1272	12/14/17 10:30:00 AM	33.411
1273	12/14/17 12:00:00 PM	33.411
1274	12/14/17 01:30:00 PM	33.411
1275	12/14/17 03:00:00 PM	33.607
1276	12/14/17 04:30:00 PM	33.805
1277	12/14/17 06:00:00 PM	33.805
1278	12/14/17 07:30:00 PM	33.805
1279	12/14/17 09:00:00 PM	33.805
1280	12/14/17 10:30:00 PM	33.607
1281	12/15/17 12:00:00 AM	33.411
1282	12/15/17 01:30:00 AM	33.213
1283	12/15/17 03:00:00 AM	33.213
1284	12/15/17 04:30:00 AM	33.213
1285	12/15/17 06:00:00 AM	33.013
1286	12/15/17 07:30:00 AM	33.013
1287	12/15/17 09:00:00 AM	33.013
1288	12/15/17 10:30:00 AM	33.013
1289	12/15/17 12:00:00 PM	33.013
1290	12/15/17 01:30:00 PM	33.013
1291	12/15/17 03:00:00 PM	33.213
1292	12/15/17 04:30:00 PM	33.213
1293	12/15/17 06:00:00 PM	33.213
1294	12/15/17 07:30:00 PM	33.411
1295	12/15/17 09:00:00 PM	33.411
1296	12/15/17 10:30:00 PM	33.411
1297	12/16/17 12:00:00 AM	33.411
1298	12/16/17 01:30:00 AM	33.411
1299	12/16/17 03:00:00 AM	33.411
1300	12/16/17 04:30:00 AM	33.411
1301	12/16/17 06:00:00 AM	33.411
1302	12/16/17 07:30:00 AM	33.411
1303	12/16/17 09:00:00 AM	33.607
1304	12/16/17 10:30:00 AM	33.607
1305	12/16/17 12:00:00 PM	33.607
1306	12/16/17 01:30:00 PM	33.805
1307	12/16/17 03:00:00 PM	33.805
1308	12/16/17 04:30:00 PM	33.805
1309	12/16/17 06:00:00 PM	33.805
1310	12/16/17 07:30:00 PM	33.805
1311	12/16/17 09:00:00 PM	33.805
1312	12/16/17 10:30:00 PM	33.805
1313	12/17/17 12:00:00 AM	33.805
1314	12/17/17 01:30:00 AM	33.805
1315	12/17/17 03:00:00 AM	33.805
1316	12/17/17 04:30:00 AM	33.805
1317	12/17/17 06:00:00 AM	33.805
1318	12/17/17 07:30:00 AM	33.805
1319	12/17/17 09:00:00 AM	33.805
1320	12/17/17 10:30:00 AM	33.805
1321	12/17/17 12:00:00 PM	33.805
1322	12/17/17 01:30:00 PM	34.002
1323	12/17/17 03:00:00 PM	34.002
1324	12/17/17 04:30:00 PM	34.002
1325	12/17/17 06:00:00 PM	34.002
1326	12/17/17 07:30:00 PM	34.002
1327	12/17/17 09:00:00 PM	34.002
1328	12/17/17 10:30:00 PM	34.002
1329	12/18/17 12:00:00 AM	34.002
1330	12/18/17 01:30:00 AM	34.002
1331	12/18/17 03:00:00 AM	34.002
1332	12/18/17 04:30:00 AM	34.002
1333	12/18/17 06:00:00 AM	34.002
1334	12/18/17 07:30:00 AM	34.002
1335	12/18/17 09:00:00 AM	34.002
1336	12/18/17 10:30:00 AM	34.002
1337	12/18/17 12:00:00 PM	34.002
1338	12/18/17 01:30:00 PM	34.002
1339	12/18/17 03:00:00 PM	34.002
1340	12/18/17 04:30:00 PM	34.002
1341	12/18/17 06:00:00 PM	34.002
1342	12/18/17 07:30:00 PM	34.002
1343	12/18/17 09:00:00 PM	34.002
1344	12/18/17 10:30:00 PM	34.002
1345	12/19/17 12:00:00 AM	34.002
1346	12/19/17 01:30:00 AM	34.002
1347	12/19/17 03:00:00 AM	33.805
1348	12/19/17 04:30:00 AM	33.805
1349	12/19/17 06:00:00 AM	33.607
1350	12/19/17 07:30:00 AM	33.607
1351	12/19/17 09:00:00 AM	33.607
1352	12/19/17 10:30:00 AM	33.411
1353	12/19/17 12:00:00 PM	33.411
1354	12/19/17 01:30:00 PM	33.607
1355	12/19/17 03:00:00 PM	33.607
1356	12/19/17 04:30:00 PM	33.805
1357	12/19/17 06:00:00 PM	33.805
1358	12/19/17 07:30:00 PM	33.805
1359	12/19/17 09:00:00 PM	33.805
1360	12/19/17 10:30:00 PM	33.805
1361	12/20/17 12:00:00 AM	33.805
1362	12/20/17 01:30:00 AM	34.002
1363	12/20/17 03:00:00 AM	34.002
1364	12/20/17 04:30:00 AM	34.002
1365	12/20/17 06:00:00 AM	34.002
1366	12/20/17 07:30:00 AM	34.002
1367	12/20/17 09:00:00 AM	34.002
1368	12/20/17 10:30:00 AM	34.002
1369	12/20/17 12:00:00 PM	34.002
1370	12/20/17 01:30:00 PM	34.002
1371	12/20/17 03:00:00 PM	34.002
1372	12/20/17 04:30:00 PM	34.002
1373	12/20/17 06:00:00 PM	34.002
1374	12/20/17 07:30:00 PM	34.002
1375	12/20/17 09:00:00 PM	34.002
1376	12/20/17 10:30:00 PM	34.002
1377	12/21/17 12:00:00 AM	34.002
1378	12/21/17 01:30:00 AM	34.002
1379	12/21/17 03:00:00 AM	33.805
1380	12/21/17 04:30:00 AM	33.805
1381	12/21/17 06:00:00 AM	33.607
1382	12/21/17 07:30:00 AM	33.607
1383	12/21/17 09:00:00 AM	33.607
1384	12/21/17 10:30:00 AM	33.411
1385	12/21/17 12:00:00 PM	33.411
1386	12/21/17 01:30:00 PM	33.607
1387	12/21/17 03:00:00 PM	33.607
1388	12/21/17 04:30:00 PM	33.607
1389	12/21/17 06:00:00 PM	33.607
1390	12/21/17 07:30:00 PM	33.607
1391	12/21/17 09:00:00 PM	33.607
1392	12/21/17 10:30:00 PM	33.411
1393	12/22/17 12:00:00 AM	33.213
1394	12/22/17 01:30:00 AM	33.213
1395	12/22/17 03:00:00 AM	33.013
1396	12/22/17 04:30:00 AM	33.013
1397	12/22/17 06:00:00 AM	33.013
1398	12/22/17 07:30:00 AM	32.815
1399	12/22/17 09:00:00 AM	32.815
1400	12/22/17 10:30:00 AM	32.815
1401	12/22/17 12:00:00 PM	32.815
1402	12/22/17 01:30:00 PM	32.815
1403	12/22/17 03:00:00 PM	32.815
1404	12/22/17 04:30:00 PM	33.013
1405	12/22/17 06:00:00 PM	33.013
1406	12/22/17 07:30:00 PM	33.013
1407	12/22/17 09:00:00 PM	33.013
1408	12/22/17 10:30:00 PM	33.013
1409	12/23/17 12:00:00 AM	33.013
1410	12/23/17 01:30:00 AM	33.213
1411	12/23/17 03:00:00 AM	33.213
1412	12/23/17 04:30:00 AM	33.213
1413	12/23/17 06:00:00 AM	33.213
1414	12/23/17 07:30:00 AM	33.213
1415	12/23/17 09:00:00 AM	33.213
1416	12/23/17 10:30:00 AM	33.411
1417	12/23/17 12:00:00 PM	33.411
1418	12/23/17 01:30:00 PM	33.411
1419	12/23/17 03:00:00 PM	33.411
1420	12/23/17 04:30:00 PM	33.411
1421	12/23/17 06:00:00 PM	33.411
1422	12/23/17 07:30:00 PM	33.411
1423	12/23/17 09:00:00 PM	33.607
1424	12/23/17 10:30:00 PM	33.607
1425	12/24/17 12:00:00 AM	33.607
1426	12/24/17 01:30:00 AM	33.607
1427	12/24/17 03:00:00 AM	33.607
1428	12/24/17 04:30:00 AM	33.607
1429	12/24/17 06:00:00 AM	33.411
1430	12/24/17 07:30:00 AM	33.411
1431	12/24/17 09:00:00 AM	33.411
1432	12/24/17 10:30:00 AM	33.213
1433	12/24/17 12:00:00 PM	33.213
1434	12/24/17 01:30:00 PM	33.213
1435	12/24/17 03:00:00 PM	33.213
1436	12/24/17 04:30:00 PM	33.411
1437	12/24/17 06:00:00 PM	33.411
1438	12/24/17 07:30:00 PM	33.411
1439	12/24/17 09:00:00 PM	33.411
1440	12/24/17 10:30:00 PM	33.411
1441	12/25/17 12:00:00 AM	33.411
1442	12/25/17 01:30:00 AM	33.607
1443	12/25/17 03:00:00 AM	33.607
1444	12/25/17 04:30:00 AM	33.607
1445	12/25/17 06:00:00 AM	33.607
1446	12/25/17 07:30:00 AM	33.607
1447	12/25/17 09:00:00 AM	33.607
1448	12/25/17 10:30:00 AM	33.607
1449	12/25/17 12:00:00 PM	33.607
1450	12/25/17 01:30:00 PM	33.607
1451	12/25/17 03:00:00 PM	33.607
1452	12/25/17 04:30:00 PM	33.607
1453	12/25/17 06:00:00 PM	33.607
1454	12/25/17 07:30:00 PM	33.607
1455	12/25/17 09:00:00 PM	33.607
1456	12/25/17 10:30:00 PM	33.607
1457	12/26/17 12:00:00 AM	33.607
1458	12/26/17 01:30:00 AM	33.607
1459	12/26/17 03:00:00 AM	33.607
1460	12/26/17 04:30:00 AM	33.607
1461	12/26/17 06:00:00 AM	33.607
1462	12/26/17 07:30:00 AM	33.607
1463	12/26/17 09:00:00 AM	33.607
1464	12/26/17 10:30:00 AM	33.607
1465	12/26/17 12:00:00 PM	33.607
1466	12/26/17 01:30:00 PM	33.607
1467	12/26/17 03:00:00 PM	33.805
1468	12/26/17 04:30:00 PM	33.607
1469	12/26/17 06:00:00 PM	33.607
1470	12/26/17 07:30:00 PM	33.607
1471	12/26/17 09:00:00 PM	33.607
1472	12/26/17 10:30:00 PM	33.607
1473	12/27/17 12:00:00 AM	33.607
1474	12/27/17 01:30:00 AM	33.607
1475	12/27/17 03:00:00 AM	33.607
1476	12/27/17 04:30:00 AM	33.607
1477	12/27/17 06:00:00 AM	33.607
1478	12/27/17 07:30:00 AM	33.805
1479	12/27/17 09:00:00 AM	33.805
1480	12/27/17 10:30:00 AM	33.805
1481	12/27/17 12:00:00 PM	33.805
1482	12/27/17 01:30:00 PM	33.805
1483	12/27/17 03:00:00 PM	33.805
1484	12/27/17 04:30:00 PM	33.805
1485	12/27/17 06:00:00 PM	33.805
1486	12/27/17 07:30:00 PM	33.805
1487	12/27/17 09:00:00 PM	33.805
1488	12/27/17 10:30:00 PM	33.805
1489	12/28/17 12:00:00 AM	33.805
1490	12/28/17 01:30:00 AM	33.607
1491	12/28/17 03:00:00 AM	33.607
1492	12/28/17 04:30:00 AM	33.805
1493	12/28/17 06:00:00 AM	33.805
1494	12/28/17 07:30:00 AM	33.805
1495	12/28/17 09:00:00 AM	33.805
1496	12/28/17 10:30:00 AM	33.805
1497	12/28/17 12:00:00 PM	33.805
1498	12/28/17 01:30:00 PM	33.805
1499	12/28/17 03:00:00 PM	33.805
1500	12/28/17 04:30:00 PM	33.805
1501	12/28/17 06:00:00 PM	33.805
1502	12/28/17 07:30:00 PM	33.805
1503	12/28/17 09:00:00 PM	33.805
1504	12/28/17 10:30:00 PM	33.805
1505	12/29/17 12:00:00 AM	33.805
1506	12/29/17 01:30:00 AM	33.805
1507	12/29/17 03:00:00 AM	33.805
1508	12/29/17 04:30:00 AM	33.805
1509	12/29/17 06:00:00 AM	33.805
1510	12/29/17 07:30:00 AM	33.805
1511	12/29/17 09:00:00 AM	33.805
1512	12/29/17 10:30:00 AM	33.805
1513	12/29/17 12:00:00 PM	33.805
1514	12/29/17 01:30:00 PM	33.805
1515	12/29/17 03:00:00 PM	33.805
1516	12/29/17 04:30:00 PM	33.805
1517	12/29/17 06:00:00 PM	33.607
1518	12/29/17 07:30:00 PM	33.607
1519	12/29/17 09:00:00 PM	33.607
1520	12/29/17 10:30:00 PM	33.607
1521	12/30/17 12:00:00 AM	33.607
1522	12/30/17 01:30:00 AM	33.607
1523	12/30/17 03:00:00 AM	33.607
1524	12/30/17 04:30:00 AM	33.805
1525	12/30/17 06:00:00 AM	33.607
1526	12/30/17 07:30:00 AM	33.805
1527	12/30/17 09:00:00 AM	33.805
1528	12/30/17 10:30:00 AM	33.805
1529	12/30/17 12:00:00 PM	33.805
1530	12/30/17 01:30:00 PM	33.805
1531	12/30/17 03:00:00 PM	33.805
1532	12/30/17 04:30:00 PM	33.805
1533	12/30/17 06:00:00 PM	33.805
1534	12/30/17 07:30:00 PM	33.805
1535	12/30/17 09:00:00 PM	33.805
1536	12/30/17 10:30:00 PM	33.805
1537	12/31/17 12:00:00 AM	33.805
1538	12/31/17 01:30:00 AM	33.805
1539	12/31/17 03:00:00 AM	33.805
1540	12/31/17 04:30:00 AM	33.805
1541	12/31/17 06:00:00 AM	33.805
1542	12/31/17 07:30:00 AM	33.607
1543	12/31/17 09:00:00 AM	33.607
1544	12/31/17 10:30:00 AM	33.411
1545	12/31/17 12:00:00 PM	33.411
1546	12/31/17 01:30:00 PM	33.411
1547	12/31/17 03:00:00 PM	33.411
1548	12/31/17 04:30:00 PM	33.411
1549	12/31/17 06:00:00 PM	33.411
1550	12/31/17 07:30:00 PM	33.411
1551	12/31/17 09:00:00 PM	33.411
1552	12/31/17 10:30:00 PM	33.213
1553	01/01/18 12:00:00 AM	33.213
1554	01/01/18 01:30:00 AM	33.213
1555	01/01/18 03:00:00 AM	33.013
1556	01/01/18 04:30:00 AM	33.013
1557	01/01/18 06:00:00 AM	33.013
1558	01/01/18 07:30:00 AM	32.815
1559	01/01/18 09:00:00 AM	32.815
1560	01/01/18 10:30:00 AM	32.815
1561	01/01/18 12:00:00 PM	32.815
1562	01/01/18 01:30:00 PM	32.815
1563	01/01/18 03:00:00 PM	32.815
1564	01/01/18 04:30:00 PM	33.013
1565	01/01/18 06:00:00 PM	33.013
1566	01/01/18 07:30:00 PM	33.013
1567	01/01/18 09:00:00 PM	33.013
1568	01/01/18 10:30:00 PM	33.013
1569	01/02/18 12:00:00 AM	33.013
1570	01/02/18 01:30:00 AM	33.013
1571	01/02/18 03:00:00 AM	33.013
1572	01/02/18 04:30:00 AM	33.013
1573	01/02/18 06:00:00 AM	32.815
1574	01/02/18 07:30:00 AM	32.815
1575	01/02/18 09:00:00 AM	32.815
1576	01/02/18 10:30:00 AM	32.815
1577	01/02/18 12:00:00 PM	32.815
1578	01/02/18 01:30:00 PM	32.815
1579	01/02/18 03:00:00 PM	32.815
1580	01/02/18 04:30:00 PM	32.815
1581	01/02/18 06:00:00 PM	32.815
1582	01/02/18 07:30:00 PM	32.815
1583	01/02/18 09:00:00 PM	32.815
1584	01/02/18 10:30:00 PM	32.815
1585	01/03/18 12:00:00 AM	32.815
1586	01/03/18 01:30:00 AM	32.815
1587	01/03/18 03:00:00 AM	32.617
1588	01/03/18 04:30:00 AM	32.815
1589	01/03/18 06:00:00 AM	32.617
1590	01/03/18 07:30:00 AM	32.617
1591	01/03/18 09:00:00 AM	32.617
1592	01/03/18 10:30:00 AM	32.617
1593	01/03/18 12:00:00 PM	32.617
1594	01/03/18 01:30:00 PM	32.617
1595	01/03/18 03:00:00 PM	32.617
1596	01/03/18 04:30:00 PM	32.617
1597	01/03/18 06:00:00 PM	32.617
1598	01/03/18 07:30:00 PM	32.617
1599	01/03/18 09:00:00 PM	32.617
1600	01/03/18 10:30:00 PM	32.617
1601	01/04/18 12:00:00 AM	32.617
1602	01/04/18 01:30:00 AM	32.617
1603	01/04/18 03:00:00 AM	32.617
1604	01/04/18 04:30:00 AM	32.617
1605	01/04/18 06:00:00 AM	32.617
1606	01/04/18 07:30:00 AM	32.617
1607	01/04/18 09:00:00 AM	32.617
1608	01/04/18 10:30:00 AM	32.617
1609	01/04/18 12:00:00 PM	32.617
1610	01/04/18 01:30:00 PM	32.617
1611	01/04/18 03:00:00 PM	32.617
1612	01/04/18 04:30:00 PM	32.617
1613	01/04/18 06:00:00 PM	32.617
1614	01/04/18 07:30:00 PM	32.617
1615	01/04/18 09:00:00 PM	32.617
1616	01/04/18 10:30:00 PM	32.617
1617	01/05/18 12:00:00 AM	32.617
1618	01/05/18 01:30:00 AM	32.617
1619	01/05/18 03:00:00 AM	32.617
1620	01/05/18 04:30:00 AM	32.617
1621	01/05/18 06:00:00 AM	32.617
1622	01/05/18 07:30:00 AM	32.617
1623	01/05/18 09:00:00 AM	32.617
1624	01/05/18 10:30:00 AM	32.617
1625	01/05/18 12:00:00 PM	32.617
1626	01/05/18 01:30:00 PM	32.617
1627	01/05/18 03:00:00 PM	32.617
1628	01/05/18 04:30:00 PM	32.617
1629	01/05/18 06:00:00 PM	32.617
1630	01/05/18 07:30:00 PM	32.815
1631	01/05/18 09:00:00 PM	32.815
1632	01/05/18 10:30:00 PM	32.815
1633	01/06/18 12:00:00 AM	32.815
1634	01/06/18 01:30:00 AM	32.815
1635	01/06/18 03:00:00 AM	32.815
1636	01/06/18 04:30:00 AM	32.815
1637	01/06/18 06:00:00 AM	32.815
1638	01/06/18 07:30:00 AM	32.815
1639	01/06/18 09:00:00 AM	32.815
1640	01/06/18 10:30:00 AM	32.815
1641	01/06/18 12:00:00 PM	32.815
1642	01/06/18 01:30:00 PM	32.815
1643	01/06/18 03:00:00 PM	32.815
1644	01/06/18 04:30:00 PM	32.815
1645	01/06/18 06:00:00 PM	32.815
1646	01/06/18 07:30:00 PM	32.815
1647	01/06/18 09:00:00 PM	32.815
1648	01/06/18 10:30:00 PM	32.815
1649	01/07/18 12:00:00 AM	32.815
1650	01/07/18 01:30:00 AM	33.013
1651	01/07/18 03:00:00 AM	33.013
1652	01/07/18 04:30:00 AM	33.013
1653	01/07/18 06:00:00 AM	33.013
1654	01/07/18 07:30:00 AM	33.013
1655	01/07/18 09:00:00 AM	33.013
1656	01/07/18 10:30:00 AM	33.013
1657	01/07/18 12:00:00 PM	33.213
1658	01/07/18 01:30:00 PM	33.013
1659	01/07/18 03:00:00 PM	33.213
1660	01/07/18 04:30:00 PM	33.213
1661	01/07/18 06:00:00 PM	33.213
1662	01/07/18 07:30:00 PM	33.213
1663	01/07/18 09:00:00 PM	33.213
1664	01/07/18 10:30:00 PM	33.213
1665	01/08/18 12:00:00 AM	33.213
1666	01/08/18 01:30:00 AM	33.213
1667	01/08/18 03:00:00 AM	33.013
1668	01/08/18 04:30:00 AM	33.013
1669	01/08/18 06:00:00 AM	33.013
1670	01/08/18 07:30:00 AM	33.013
1671	01/08/18 09:00:00 AM	33.013
1672	01/08/18 10:30:00 AM	33.013
1673	01/08/18 12:00:00 PM	33.013
1674	01/08/18 01:30:00 PM	33.013
1675	01/08/18 03:00:00 PM	33.013
1676	01/08/18 04:30:00 PM	33.013
1677	01/08/18 06:00:00 PM	33.213
1678	01/08/18 07:30:00 PM	33.213
1679	01/08/18 09:00:00 PM	33.213
1680	01/08/18 10:30:00 PM	33.213
1681	01/09/18 12:00:00 AM	33.213
1682	01/09/18 01:30:00 AM	33.213
1683	01/09/18 03:00:00 AM	33.213
1684	01/09/18 04:30:00 AM	33.213
1685	01/09/18 06:00:00 AM	33.213
1686	01/09/18 07:30:00 AM	33.213
1687	01/09/18 09:00:00 AM	33.213
1688	01/09/18 10:30:00 AM	33.213
1689	01/09/18 12:00:00 PM	33.213
1690	01/09/18 01:30:00 PM	33.213
1691	01/09/18 03:00:00 PM	33.213
1692	01/09/18 04:30:00 PM	33.213
1693	01/09/18 06:00:00 PM	33.213
1694	01/09/18 07:30:00 PM	33.213
1695	01/09/18 09:00:00 PM	33.213
1696	01/09/18 10:30:00 PM	33.213
1697	01/10/18 12:00:00 AM	33.213
1698	01/10/18 01:30:00 AM	33.213
1699	01/10/18 03:00:00 AM	33.213
1700	01/10/18 04:30:00 AM	33.213
1701	01/10/18 06:00:00 AM	33.213
1702	01/10/18 07:30:00 AM	33.213
1703	01/10/18 09:00:00 AM	33.013
1704	01/10/18 10:30:00 AM	33.213
1705	01/10/18 12:00:00 PM	33.411
1706	01/10/18 01:30:00 PM	33.607
1707	01/10/18 03:00:00 PM	34.002
1708	01/10/18 04:30:00 PM	33.805
1709	01/10/18 06:00:00 PM	33.411
1710	01/10/18 07:30:00 PM	33.013
1711	01/10/18 09:00:00 PM	32.815
1712	01/10/18 10:30:00 PM	32.815
1713	01/11/18 12:00:00 AM	32.815
1714	01/11/18 01:30:00 AM	32.617
1715	01/11/18 03:00:00 AM	32.617
1716	01/11/18 04:30:00 AM	32.617
1717	01/11/18 06:00:00 AM	32.617
1718	01/11/18 07:30:00 AM	32.617
1719	01/11/18 09:00:00 AM	32.617
1720	01/11/18 10:30:00 AM	32.617
1721	01/11/18 12:00:00 PM	32.617
1722	01/11/18 01:30:00 PM	32.617
1723	01/11/18 03:00:00 PM	32.617
1724	01/11/18 04:30:00 PM	32.617
1725	01/11/18 06:00:00 PM	32.815
1726	01/11/18 07:30:00 PM	32.815
1727	01/11/18 09:00:00 PM	32.815
1728	01/11/18 10:30:00 PM	32.815
1729	01/12/18 12:00:00 AM	32.815
1730	01/12/18 01:30:00 AM	33.013
1731	01/12/18 03:00:00 AM	33.013
1732	01/12/18 04:30:00 AM	33.013
1733	01/12/18 06:00:00 AM	33.013
1734	01/12/18 07:30:00 AM	33.213
1735	01/12/18 09:00:00 AM	33.213
1736	01/12/18 10:30:00 AM	33.213
1737	01/12/18 12:00:00 PM	33.411
1738	01/12/18 01:30:00 PM	33.411
1739	01/12/18 03:00:00 PM	33.411
1740	01/12/18 04:30:00 PM	33.411
1741	01/12/18 06:00:00 PM	33.411
1742	01/12/18 07:30:00 PM	33.411
1743	01/12/18 09:00:00 PM	33.411
1744	01/12/18 10:30:00 PM	33.411
1745	01/13/18 12:00:00 AM	33.411
1746	01/13/18 01:30:00 AM	33.411
1747	01/13/18 03:00:00 AM	33.411
1748	01/13/18 04:30:00 AM	33.411
1749	01/13/18 06:00:00 AM	33.411
1750	01/13/18 07:30:00 AM	33.411
1751	01/13/18 09:00:00 AM	33.411
1752	01/13/18 10:30:00 AM	33.411
1753	01/13/18 12:00:00 PM	33.607
1754	01/13/18 01:30:00 PM	33.607
1755	01/13/18 03:00:00 PM	33.607
1756	01/13/18 04:30:00 PM	33.607
1757	01/13/18 06:00:00 PM	33.607
1758	01/13/18 07:30:00 PM	33.607
1759	01/13/18 09:00:00 PM	33.607
1760	01/13/18 10:30:00 PM	33.411
1761	01/14/18 12:00:00 AM	33.411
1762	01/14/18 01:30:00 AM	33.213
1763	01/14/18 03:00:00 AM	33.013
1764	01/14/18 04:30:00 AM	32.815
1765	01/14/18 06:00:00 AM	32.815
1766	01/14/18 07:30:00 AM	32.617
1767	01/14/18 09:00:00 AM	32.617
1768	01/14/18 10:30:00 AM	32.617
1769	01/14/18 12:00:00 PM	32.617
1770	01/14/18 01:30:00 PM	32.617
1771	01/14/18 03:00:00 PM	32.617
1772	01/14/18 04:30:00 PM	32.617
1773	01/14/18 06:00:00 PM	32.617
1774	01/14/18 07:30:00 PM	32.617
1775	01/14/18 09:00:00 PM	32.815
1776	01/14/18 10:30:00 PM	32.617
1777	01/15/18 12:00:00 AM	32.617
1778	01/15/18 01:30:00 AM	32.617
1779	01/15/18 03:00:00 AM	32.617
1780	01/15/18 04:30:00 AM	32.617
1781	01/15/18 06:00:00 AM	32.617
1782	01/15/18 07:30:00 AM	32.418
1783	01/15/18 09:00:00 AM	32.418
1784	01/15/18 10:30:00 AM	32.418
1785	01/15/18 12:00:00 PM	32.418
1786	01/15/18 01:30:00 PM	32.418
1787	01/15/18 03:00:00 PM	32.418
1788	01/15/18 04:30:00 PM	32.418
1789	01/15/18 06:00:00 PM	32.617
1790	01/15/18 07:30:00 PM	32.617
1791	01/15/18 09:00:00 PM	32.617
1792	01/15/18 10:30:00 PM	32.617
1793	01/16/18 12:00:00 AM	32.617
1794	01/16/18 01:30:00 AM	32.617
1795	01/16/18 03:00:00 AM	32.418
1796	01/16/18 04:30:00 AM	32.418
1797	01/16/18 06:00:00 AM	32.418
1798	01/16/18 07:30:00 AM	32.418
1799	01/16/18 09:00:00 AM	32.418
1800	01/16/18 10:30:00 AM	32.218
1801	01/16/18 12:00:00 PM	32.218
1802	01/16/18 01:30:00 PM	32.218
1803	01/16/18 03:00:00 PM	32.218
1804	01/16/18 04:30:00 PM	32.218
1805	01/16/18 06:00:00 PM	32.218
1806	01/16/18 07:30:00 PM	32.218
1807	01/16/18 09:00:00 PM	32.218
1808	01/16/18 10:30:00 PM	32.418
1809	01/17/18 12:00:00 AM	32.418
1810	01/17/18 01:30:00 AM	32.418
1811	01/17/18 03:00:00 AM	32.418
1812	01/17/18 04:30:00 AM	32.418
1813	01/17/18 06:00:00 AM	32.218
1814	01/17/18 07:30:00 AM	32.218
1815	01/17/18 09:00:00 AM	32.218
1816	01/17/18 10:30:00 AM	32.218
1817	01/17/18 12:00:00 PM	32.218
1818	01/17/18 01:30:00 PM	32.218
1819	01/17/18 03:00:00 PM	32.218
1820	01/17/18 04:30:00 PM	32.418
1821	01/17/18 06:00:00 PM	32.418
1822	01/17/18 07:30:00 PM	32.418
1823	01/17/18 09:00:00 PM	32.418
1824	01/17/18 10:30:00 PM	32.418
1825	01/18/18 12:00:00 AM	32.418
1826	01/18/18 01:30:00 AM	32.418
1827	01/18/18 03:00:00 AM	32.418
1828	01/18/18 04:30:00 AM	32.418
1829	01/18/18 06:00:00 AM	32.418
1830	01/18/18 07:30:00 AM	32.218
1831	01/18/18 09:00:00 AM	32.218
1832	01/18/18 10:30:00 AM	32.218
1833	01/18/18 12:00:00 PM	32.218
1834	01/18/18 01:30:00 PM	32.218
1835	01/18/18 03:00:00 PM	32.418
1836	01/18/18 04:30:00 PM	32.418
1837	01/18/18 06:00:00 PM	32.617
1838	01/18/18 07:30:00 PM	32.617
1839	01/18/18 09:00:00 PM	32.617
1840	01/18/18 10:30:00 PM	32.617
1841	01/19/18 12:00:00 AM	32.617
1842	01/19/18 01:30:00 AM	32.617
1843	01/19/18 03:00:00 AM	32.617
1844	01/19/18 04:30:00 AM	32.617
1845	01/19/18 06:00:00 AM	32.617
1846	01/19/18 07:30:00 AM	32.617
1847	01/19/18 09:00:00 AM	32.617
1848	01/19/18 10:30:00 AM	32.815
1849	01/19/18 12:00:00 PM	33.013
1850	01/19/18 01:30:00 PM	33.213
1851	01/19/18 03:00:00 PM	33.213
1852	01/19/18 04:30:00 PM	33.213
1853	01/19/18 06:00:00 PM	33.213
1854	01/19/18 07:30:00 PM	33.213
1855	01/19/18 09:00:00 PM	33.213
1856	01/19/18 10:30:00 PM	33.213
1857	01/20/18 12:00:00 AM	33.213
1858	01/20/18 01:30:00 AM	33.411
1859	01/20/18 03:00:00 AM	33.411
1860	01/20/18 04:30:00 AM	33.411
1861	01/20/18 06:00:00 AM	33.411
1862	01/20/18 07:30:00 AM	33.411
1863	01/20/18 09:00:00 AM	33.411
1864	01/20/18 10:30:00 AM	33.411
1865	01/20/18 12:00:00 PM	33.607
1866	01/20/18 01:30:00 PM	33.607
1867	01/20/18 03:00:00 PM	33.607
1868	01/20/18 04:30:00 PM	33.607
1869	01/20/18 06:00:00 PM	33.607
1870	01/20/18 07:30:00 PM	33.607
1871	01/20/18 09:00:00 PM	33.607
1872	01/20/18 10:30:00 PM	33.607
1873	01/21/18 12:00:00 AM	33.607
1874	01/21/18 01:30:00 AM	33.607
1875	01/21/18 03:00:00 AM	33.607
1876	01/21/18 04:30:00 AM	33.607
1877	01/21/18 06:00:00 AM	33.411
1878	01/21/18 07:30:00 AM	33.411
1879	01/21/18 09:00:00 AM	33.411
1880	01/21/18 10:30:00 AM	33.411
1881	01/21/18 12:00:00 PM	33.411
1882	01/21/18 01:30:00 PM	33.411
1883	01/21/18 03:00:00 PM	33.607
1884	01/21/18 04:30:00 PM	33.607
1885	01/21/18 06:00:00 PM	33.607
1886	01/21/18 07:30:00 PM	33.607
1887	01/21/18 09:00:00 PM	33.411
1888	01/21/18 10:30:00 PM	33.411
1889	01/22/18 12:00:00 AM	33.213
1890	01/22/18 01:30:00 AM	33.213
1891	01/22/18 03:00:00 AM	33.013
1892	01/22/18 04:30:00 AM	33.013
1893	01/22/18 06:00:00 AM	33.013
1894	01/22/18 07:30:00 AM	32.815
1895	01/22/18 09:00:00 AM	32.815
1896	01/22/18 10:30:00 AM	32.815
1897	01/22/18 12:00:00 PM	32.815
1898	01/22/18 01:30:00 PM	32.815
1899	01/22/18 03:00:00 PM	32.815
1900	01/22/18 04:30:00 PM	33.013
1901	01/22/18 06:00:00 PM	33.013
1902	01/22/18 07:30:00 PM	33.013
1903	01/22/18 09:00:00 PM	33.013
1904	01/22/18 10:30:00 PM	33.013
1905	01/23/18 12:00:00 AM	33.013
1906	01/23/18 01:30:00 AM	33.013
1907	01/23/18 03:00:00 AM	33.013
1908	01/23/18 04:30:00 AM	33.013
1909	01/23/18 06:00:00 AM	33.013
1910	01/23/18 07:30:00 AM	33.013
1911	01/23/18 09:00:00 AM	33.013
1912	01/23/18 10:30:00 AM	33.013
1913	01/23/18 12:00:00 PM	33.013
1914	01/23/18 01:30:00 PM	33.013
1915	01/23/18 03:00:00 PM	33.013
1916	01/23/18 04:30:00 PM	33.013
1917	01/23/18 06:00:00 PM	33.013
1918	01/23/18 07:30:00 PM	33.213
1919	01/23/18 09:00:00 PM	33.013
1920	01/23/18 10:30:00 PM	33.013
1921	01/24/18 12:00:00 AM	33.013
1922	01/24/18 01:30:00 AM	33.013
1923	01/24/18 03:00:00 AM	32.815
1924	01/24/18 04:30:00 AM	32.815
1925	01/24/18 06:00:00 AM	32.815
1926	01/24/18 07:30:00 AM	32.815
1927	01/24/18 09:00:00 AM	32.815
1928	01/24/18 10:30:00 AM	32.617
1929	01/24/18 12:00:00 PM	32.617
1930	01/24/18 01:30:00 PM	32.815
1931	01/24/18 03:00:00 PM	32.815
1932	01/24/18 04:30:00 PM	32.815
1933	01/24/18 06:00:00 PM	32.815
1934	01/24/18 07:30:00 PM	32.815
1935	01/24/18 09:00:00 PM	32.815
1936	01/24/18 10:30:00 PM	32.815
1937	01/25/18 12:00:00 AM	32.815
1938	01/25/18 01:30:00 AM	32.815
1939	01/25/18 03:00:00 AM	32.815
1940	01/25/18 04:30:00 AM	32.815
1941	01/25/18 06:00:00 AM	32.815
1942	01/25/18 07:30:00 AM	32.815
1943	01/25/18 09:00:00 AM	32.815
1944	01/25/18 10:30:00 AM	32.815
1945	01/25/18 12:00:00 PM	32.815
1946	01/25/18 01:30:00 PM	32.815
1947	01/25/18 03:00:00 PM	33.013
1948	01/25/18 04:30:00 PM	33.013
1949	01/25/18 06:00:00 PM	33.013
1950	01/25/18 07:30:00 PM	33.013
1951	01/25/18 09:00:00 PM	33.013
1952	01/25/18 10:30:00 PM	33.013
1953	01/26/18 12:00:00 AM	33.013
1954	01/26/18 01:30:00 AM	33.013
1955	01/26/18 03:00:00 AM	33.013
1956	01/26/18 04:30:00 AM	33.013
1957	01/26/18 06:00:00 AM	33.013
1958	01/26/18 07:30:00 AM	33.013
1959	01/26/18 09:00:00 AM	33.013
1960	01/26/18 10:30:00 AM	33.013
1961	01/26/18 12:00:00 PM	33.213
1962	01/26/18 01:30:00 PM	33.213
1963	01/26/18 03:00:00 PM	33.213
1964	01/26/18 04:30:00 PM	33.213
1965	01/26/18 06:00:00 PM	33.213
1966	01/26/18 07:30:00 PM	33.213
1967	01/26/18 09:00:00 PM	33.213
1968	01/26/18 10:30:00 PM	33.213
1969	01/27/18 12:00:00 AM	33.213
1970	01/27/18 01:30:00 AM	33.213
1971	01/27/18 03:00:00 AM	33.213
1972	01/27/18 04:30:00 AM	33.213
1973	01/27/18 06:00:00 AM	33.213
1974	01/27/18 07:30:00 AM	33.213
1975	01/27/18 09:00:00 AM	33.213
1976	01/27/18 10:30:00 AM	33.213
1977	01/27/18 12:00:00 PM	33.213
1978	01/27/18 01:30:00 PM	33.213
1979	01/27/18 03:00:00 PM	33.411
1980	01/27/18 04:30:00 PM	33.411
1981	01/27/18 06:00:00 PM	33.411
1982	01/27/18 07:30:00 PM	33.213
1983	01/27/18 09:00:00 PM	33.411
1984	01/27/18 10:30:00 PM	33.411
1985	01/28/18 12:00:00 AM	33.411
1986	01/28/18 01:30:00 AM	33.411
1987	01/28/18 03:00:00 AM	33.411
1988	01/28/18 04:30:00 AM	33.411
1989	01/28/18 06:00:00 AM	33.411
1990	01/28/18 07:30:00 AM	33.411
1991	01/28/18 09:00:00 AM	33.411
1992	01/28/18 10:30:00 AM	33.411
1993	01/28/18 12:00:00 PM	33.411
1994	01/28/18 01:30:00 PM	33.411
1995	01/28/18 03:00:00 PM	33.411
1996	01/28/18 04:30:00 PM	33.411
1997	01/28/18 06:00:00 PM	33.411
1998	01/28/18 07:30:00 PM	33.411
1999	01/28/18 09:00:00 PM	33.411
2000	01/28/18 10:30:00 PM	33.411
2001	01/29/18 12:00:00 AM	33.411
2002	01/29/18 01:30:00 AM	33.411
2003	01/29/18 03:00:00 AM	33.411
2004	01/29/18 04:30:00 AM	33.411
2005	01/29/18 06:00:00 AM	33.213
2006	01/29/18 07:30:00 AM	33.213
2007	01/29/18 09:00:00 AM	33.013
2008	01/29/18 10:30:00 AM	33.013
2009	01/29/18 12:00:00 PM	33.013
2010	01/29/18 01:30:00 PM	33.213
2011	01/29/18 03:00:00 PM	33.213
2012	01/29/18 04:30:00 PM	33.213
2013	01/29/18 06:00:00 PM	33.213
2014	01/29/18 07:30:00 PM	33.213
2015	01/29/18 09:00:00 PM	33.213
2016	01/29/18 10:30:00 PM	33.213
2017	01/30/18 12:00:00 AM	33.411
2018	01/30/18 01:30:00 AM	33.411
2019	01/30/18 03:00:00 AM	33.411
2020	01/30/18 04:30:00 AM	33.411
2021	01/30/18 06:00:00 AM	33.411
2022	01/30/18 07:30:00 AM	33.213
2023	01/30/18 09:00:00 AM	33.213
2024	01/30/18 10:30:00 AM	33.213
2025	01/30/18 12:00:00 PM	33.411
2026	01/30/18 01:30:00 PM	33.411
2027	01/30/18 03:00:00 PM	33.411
2028	01/30/18 04:30:00 PM	33.411
2029	01/30/18 06:00:00 PM	33.411
2030	01/30/18 07:30:00 PM	33.411
2031	01/30/18 09:00:00 PM	33.411
2032	01/30/18 10:30:00 PM	33.411
2033	01/31/18 12:00:00 AM	33.411
2034	01/31/18 01:30:00 AM	33.411
2035	01/31/18 03:00:00 AM	33.411
2036	01/31/18 04:30:00 AM	33.411
2037	01/31/18 06:00:00 AM	33.411
2038	01/31/18 07:30:00 AM	33.411
2039	01/31/18 09:00:00 AM	33.411
2040	01/31/18 10:30:00 AM	33.411
2041	01/31/18 12:00:00 PM	33.607
2042	01/31/18 01:30:00 PM	33.805
2043	01/31/18 03:00:00 PM	33.805
2044	01/31/18 04:30:00 PM	33.805
2045	01/31/18 06:00:00 PM	33.805
2046	01/31/18 07:30:00 PM	33.607
2047	01/31/18 09:00:00 PM	33.607
2048	01/31/18 10:30:00 PM	33.607
2049	02/01/18 12:00:00 AM	33.411
2050	02/01/18 01:30:00 AM	33.411
2051	02/01/18 03:00:00 AM	33.411
2052	02/01/18 04:30:00 AM	33.213
2053	02/01/18 06:00:00 AM	33.213
2054	02/01/18 07:30:00 AM	33.013
2055	02/01/18 09:00:00 AM	33.013
2056	02/01/18 10:30:00 AM	33.013
2057	02/01/18 12:00:00 PM	33.013
2058	02/01/18 01:30:00 PM	33.213
2059	02/01/18 03:00:00 PM	33.411
2060	02/01/18 04:30:00 PM	33.411
2061	02/01/18 06:00:00 PM	33.411
2062	02/01/18 07:30:00 PM	33.411
2063	02/01/18 09:00:00 PM	33.411
2064	02/01/18 10:30:00 PM	33.411
2065	02/02/18 12:00:00 AM	33.411
2066	02/02/18 01:30:00 AM	33.411
2067	02/02/18 03:00:00 AM	33.411
2068	02/02/18 04:30:00 AM	33.411
2069	02/02/18 06:00:00 AM	33.411
2070	02/02/18 07:30:00 AM	33.411
2071	02/02/18 09:00:00 AM	33.411
2072	02/02/18 10:30:00 AM	33.411
2073	02/02/18 12:00:00 PM	33.607
2074	02/02/18 01:30:00 PM	33.607
2075	02/02/18 03:00:00 PM	33.805
2076	02/02/18 04:30:00 PM	33.607
2077	02/02/18 06:00:00 PM	33.607
2078	02/02/18 07:30:00 PM	33.607
2079	02/02/18 09:00:00 PM	33.607
2080	02/02/18 10:30:00 PM	33.607
2081	02/03/18 12:00:00 AM	33.607
2082	02/03/18 01:30:00 AM	33.607
2083	02/03/18 03:00:00 AM	33.607
2084	02/03/18 04:30:00 AM	33.607
2085	02/03/18 06:00:00 AM	33.607
2086	02/03/18 07:30:00 AM	33.607
2087	02/03/18 09:00:00 AM	33.607
2088	02/03/18 10:30:00 AM	34.198
2089	02/03/18 12:00:00 PM	35.564
2090	02/03/18 01:30:00 PM	36.338
2091	02/03/18 03:00:00 PM	38.061
2092	02/03/18 04:30:00 PM	39.196
2093	02/03/18 06:00:00 PM	38.440
2094	02/03/18 07:30:00 PM	37.488
2095	02/03/18 09:00:00 PM	36.723
2096	02/03/18 10:30:00 PM	36.338
2097	02/04/18 12:00:00 AM	35.175
2098	02/04/18 01:30:00 AM	34.590
2099	02/04/18 03:00:00 AM	34.786
2100	02/04/18 04:30:00 AM	34.981
2101	02/04/18 06:00:00 AM	34.981
2102	02/04/18 07:30:00 AM	34.981
2103	02/04/18 09:00:00 AM	34.981
2104	02/04/18 10:30:00 AM	35.370
2105	02/04/18 12:00:00 PM	36.338
2106	02/04/18 01:30:00 PM	37.107
2107	02/04/18 03:00:00 PM	37.488
2108	02/04/18 04:30:00 PM	37.488
2109	02/04/18 06:00:00 PM	37.297
2110	02/04/18 07:30:00 PM	37.107
2111	02/04/18 09:00:00 PM	36.914
2112	02/04/18 10:30:00 PM	36.338
2113	02/05/18 12:00:00 AM	36.338
2114	02/05/18 01:30:00 AM	36.338
2115	02/05/18 03:00:00 AM	35.758
2116	02/05/18 04:30:00 AM	34.981
2117	02/05/18 06:00:00 AM	34.590
2118	02/05/18 07:30:00 AM	34.590
2119	02/05/18 09:00:00 AM	34.590
2120	02/05/18 10:30:00 AM	34.786
2121	02/05/18 12:00:00 PM	37.107
2122	02/05/18 01:30:00 PM	37.107
2123	02/05/18 03:00:00 PM	35.951
2124	02/05/18 04:30:00 PM	35.951
2125	02/05/18 06:00:00 PM	35.758
2126	02/05/18 07:30:00 PM	34.981
2127	02/05/18 09:00:00 PM	34.394
2128	02/05/18 10:30:00 PM	34.002
2129	02/06/18 12:00:00 AM	33.607
2130	02/06/18 01:30:00 AM	33.411
2131	02/06/18 03:00:00 AM	33.213
2132	02/06/18 04:30:00 AM	33.213
2133	02/06/18 06:00:00 AM	33.013
2134	02/06/18 07:30:00 AM	32.815
2135	02/06/18 09:00:00 AM	32.815
2136	02/06/18 10:30:00 AM	32.815
2137	02/06/18 12:00:00 PM	33.013
2138	02/06/18 01:30:00 PM	36.338
2139	02/06/18 03:00:00 PM	38.440
2140	02/06/18 04:30:00 PM	39.007
2141	02/06/18 06:00:00 PM	37.870
2142	02/06/18 07:30:00 PM	35.951
2143	02/06/18 09:00:00 PM	35.175
2144	02/06/18 10:30:00 PM	34.394
2145	02/07/18 12:00:00 AM	33.805
2146	02/07/18 01:30:00 AM	33.411
2147	02/07/18 03:00:00 AM	33.213
2148	02/07/18 04:30:00 AM	33.013
2149	02/07/18 06:00:00 AM	33.013
2150	02/07/18 07:30:00 AM	32.815
2151	02/07/18 09:00:00 AM	32.815
2152	02/07/18 10:30:00 AM	32.815
2153	02/07/18 12:00:00 PM	35.758
2154	02/07/18 01:30:00 PM	38.440
2155	02/07/18 03:00:00 PM	39.007
2156	02/07/18 04:30:00 PM	38.818
2157	02/07/18 06:00:00 PM	38.440
2158	02/07/18 07:30:00 PM	36.914
2159	02/07/18 09:00:00 PM	35.951
2160	02/07/18 10:30:00 PM	35.175
2161	02/08/18 12:00:00 AM	34.590
2162	02/08/18 01:30:00 AM	34.198
2163	02/08/18 03:00:00 AM	34.002
2164	02/08/18 04:30:00 AM	33.411
2165	02/08/18 06:00:00 AM	33.213
2166	02/08/18 07:30:00 AM	33.213
2167	02/08/18 09:00:00 AM	33.213
2168	02/08/18 10:30:00 AM	33.411
2169	02/08/18 12:00:00 PM	39.007
2170	02/08/18 01:30:00 PM	41.810
2171	02/08/18 03:00:00 PM	42.915
2172	02/08/18 04:30:00 PM	43.099
2173	02/08/18 06:00:00 PM	40.881
2174	02/08/18 07:30:00 PM	38.629
2175	02/08/18 09:00:00 PM	37.297
2176	02/08/18 10:30:00 PM	36.914
2177	02/09/18 12:00:00 AM	36.531
2178	02/09/18 01:30:00 AM	36.338
2179	02/09/18 03:00:00 AM	36.338
2180	02/09/18 04:30:00 AM	36.338
2181	02/09/18 06:00:00 AM	36.145
2182	02/09/18 07:30:00 AM	35.564
2183	02/09/18 09:00:00 AM	34.981
2184	02/09/18 10:30:00 AM	36.531
2185	02/09/18 12:00:00 PM	40.696
2186	02/09/18 01:30:00 PM	42.732
2187	02/09/18 03:00:00 PM	44.013
2188	02/09/18 04:30:00 PM	43.099
2189	02/09/18 06:00:00 PM	40.881
2190	02/09/18 07:30:00 PM	38.629
2191	02/09/18 09:00:00 PM	37.107
2192	02/09/18 10:30:00 PM	36.145
2193	02/10/18 12:00:00 AM	35.175
2194	02/10/18 01:30:00 AM	34.394
2195	02/10/18 03:00:00 AM	34.002
2196	02/10/18 04:30:00 AM	33.805
2197	02/10/18 06:00:00 AM	33.607
2198	02/10/18 07:30:00 AM	33.411
2199	02/10/18 09:00:00 AM	33.213
2200	02/10/18 10:30:00 AM	33.213
2201	02/10/18 12:00:00 PM	34.590
2202	02/10/18 01:30:00 PM	37.107
2203	02/10/18 03:00:00 PM	38.440
2204	02/10/18 04:30:00 PM	38.440
2205	02/10/18 06:00:00 PM	37.679
2206	02/10/18 07:30:00 PM	34.981
2207	02/10/18 09:00:00 PM	33.805
2208	02/10/18 10:30:00 PM	33.411
2209	02/11/18 12:00:00 AM	33.013
2210	02/11/18 01:30:00 AM	32.617
2211	02/11/18 03:00:00 AM	32.418
2212	02/11/18 04:30:00 AM	32.218
2213	02/11/18 06:00:00 AM	32.018
2214	02/11/18 07:30:00 AM	31.617
2215	02/11/18 09:00:00 AM	31.415
2216	02/11/18 10:30:00 AM	31.816
2217	02/11/18 12:00:00 PM	32.218
2218	02/11/18 01:30:00 PM	32.418
2219	02/11/18 03:00:00 PM	32.617
2220	02/11/18 04:30:00 PM	32.617
2221	02/11/18 06:00:00 PM	32.617
2222	02/11/18 07:30:00 PM	32.617
2223	02/11/18 09:00:00 PM	32.617
2224	02/11/18 10:30:00 PM	32.617
2225	02/12/18 12:00:00 AM	32.617
2226	02/12/18 01:30:00 AM	32.617
2227	02/12/18 03:00:00 AM	32.617
2228	02/12/18 04:30:00 AM	32.617
2229	02/12/18 06:00:00 AM	32.617
2230	02/12/18 07:30:00 AM	32.418
2231	02/12/18 09:00:00 AM	32.418
2232	02/12/18 10:30:00 AM	32.418
2233	02/12/18 12:00:00 PM	32.617
2234	02/12/18 01:30:00 PM	34.786
2235	02/12/18 03:00:00 PM	36.914
2236	02/12/18 04:30:00 PM	38.250
2237	02/12/18 06:00:00 PM	37.297
2238	02/12/18 07:30:00 PM	34.786
2239	02/12/18 09:00:00 PM	33.607
2240	02/12/18 10:30:00 PM	33.213
2241	02/13/18 12:00:00 AM	32.815
2242	02/13/18 01:30:00 AM	32.617
2243	02/13/18 03:00:00 AM	32.418
2244	02/13/18 04:30:00 AM	32.218
2245	02/13/18 06:00:00 AM	32.018
2246	02/13/18 07:30:00 AM	31.816
2247	02/13/18 09:00:00 AM	32.018
2248	02/13/18 10:30:00 AM	32.018
2249	02/13/18 12:00:00 PM	32.218
2250	02/13/18 01:30:00 PM	32.617
2251	02/13/18 03:00:00 PM	33.607
2252	02/13/18 04:30:00 PM	36.723
2253	02/13/18 06:00:00 PM	37.488
2254	02/13/18 07:30:00 PM	34.981
2255	02/13/18 09:00:00 PM	33.607
2256	02/13/18 10:30:00 PM	33.213
2257	02/14/18 12:00:00 AM	32.815
2258	02/14/18 01:30:00 AM	32.617
2259	02/14/18 03:00:00 AM	32.617
2260	02/14/18 04:30:00 AM	32.418
2261	02/14/18 06:00:00 AM	32.418
2262	02/14/18 07:30:00 AM	32.418
2263	02/14/18 09:00:00 AM	32.218
2264	02/14/18 10:30:00 AM	32.418
2265	02/14/18 12:00:00 PM	32.418
2266	02/14/18 01:30:00 PM	32.418
2267	02/14/18 03:00:00 PM	32.617
2268	02/14/18 04:30:00 PM	33.607
2269	02/14/18 06:00:00 PM	33.607
2270	02/14/18 07:30:00 PM	32.815
2271	02/14/18 09:00:00 PM	32.815
2272	02/14/18 10:30:00 PM	32.617
2273	02/15/18 12:00:00 AM	32.617
2274	02/15/18 01:30:00 AM	32.617
2275	02/15/18 03:00:00 AM	32.617
2276	02/15/18 04:30:00 AM	32.617
2277	02/15/18 06:00:00 AM	32.617
2278	02/15/18 07:30:00 AM	32.617
2279	02/15/18 09:00:00 AM	32.617
2280	02/15/18 10:30:00 AM	32.815
2281	02/15/18 12:00:00 PM	32.815
2282	02/15/18 01:30:00 PM	32.815
2283	02/15/18 03:00:00 PM	32.815
2284	02/15/18 04:30:00 PM	32.815
2285	02/15/18 06:00:00 PM	33.013
2286	02/15/18 07:30:00 PM	33.013
2287	02/15/18 09:00:00 PM	33.013
2288	02/15/18 10:30:00 PM	33.013
2289	02/16/18 12:00:00 AM	33.013
2290	02/16/18 01:30:00 AM	33.013
2291	02/16/18 03:00:00 AM	33.013
2292	02/16/18 04:30:00 AM	33.013
2293	02/16/18 06:00:00 AM	32.815
2294	02/16/18 07:30:00 AM	32.815
2295	02/16/18 09:00:00 AM	32.815
2296	02/16/18 10:30:00 AM	32.815
2297	02/16/18 12:00:00 PM	32.815
2298	02/16/18 01:30:00 PM	32.815
2299	02/16/18 03:00:00 PM	33.013
2300	02/16/18 04:30:00 PM	33.013
2301	02/16/18 06:00:00 PM	33.213
2302	02/16/18 07:30:00 PM	33.213
2303	02/16/18 09:00:00 PM	33.213
2304	02/16/18 10:30:00 PM	33.213
2305	02/17/18 12:00:00 AM	33.213
2306	02/17/18 01:30:00 AM	33.213
2307	02/17/18 03:00:00 AM	33.213
2308	02/17/18 04:30:00 AM	33.213
2309	02/17/18 06:00:00 AM	33.013
2310	02/17/18 07:30:00 AM	33.013
2311	02/17/18 09:00:00 AM	33.013
2312	02/17/18 10:30:00 AM	33.213
2313	02/17/18 12:00:00 PM	33.213
2314	02/17/18 01:30:00 PM	33.411
2315	02/17/18 03:00:00 PM	33.411
2316	02/17/18 04:30:00 PM	33.411
2317	02/17/18 06:00:00 PM	33.607
2318	02/17/18 07:30:00 PM	33.607
2319	02/17/18 09:00:00 PM	33.607
2320	02/17/18 10:30:00 PM	33.607
2321	02/18/18 12:00:00 AM	33.607
2322	02/18/18 01:30:00 AM	33.607
2323	02/18/18 03:00:00 AM	33.607
2324	02/18/18 04:30:00 AM	33.607
2325	02/18/18 06:00:00 AM	33.607
2326	02/18/18 07:30:00 AM	33.607
2327	02/18/18 09:00:00 AM	33.607
2328	02/18/18 10:30:00 AM	33.607
2329	02/18/18 12:00:00 PM	33.607
2330	02/18/18 01:30:00 PM	33.607
2331	02/18/18 03:00:00 PM	33.607
2332	02/18/18 04:30:00 PM	33.607
2333	02/18/18 06:00:00 PM	33.607
2334	02/18/18 07:30:00 PM	33.607
2335	02/18/18 09:00:00 PM	33.607
2336	02/18/18 10:30:00 PM	33.607
2337	02/19/18 12:00:00 AM	33.607
2338	02/19/18 01:30:00 AM	33.607
2339	02/19/18 03:00:00 AM	33.607
2340	02/19/18 04:30:00 AM	33.607
2341	02/19/18 06:00:00 AM	33.607
2342	02/19/18 07:30:00 AM	33.607
2343	02/19/18 09:00:00 AM	33.607
2344	02/19/18 10:30:00 AM	33.607
2345	02/19/18 12:00:00 PM	33.607
2346	02/19/18 01:30:00 PM	33.607
2347	02/19/18 03:00:00 PM	33.607
2348	02/19/18 04:30:00 PM	33.607
2349	02/19/18 06:00:00 PM	33.607
2350	02/19/18 07:30:00 PM	33.607
2351	02/19/18 09:00:00 PM	33.607
2352	02/19/18 10:30:00 PM	33.607
2353	02/20/18 12:00:00 AM	33.607
2354	02/20/18 01:30:00 AM	33.607
2355	02/20/18 03:00:00 AM	33.607
2356	02/20/18 04:30:00 AM	33.607
2357	02/20/18 06:00:00 AM	33.607
2358	02/20/18 07:30:00 AM	33.607
2359	02/20/18 09:00:00 AM	33.607
2360	02/20/18 10:30:00 AM	33.607
2361	02/20/18 12:00:00 PM	33.607
2362	02/20/18 01:30:00 PM	33.607
2363	02/20/18 03:00:00 PM	33.607
2364	02/20/18 04:30:00 PM	33.607
2365	02/20/18 06:00:00 PM	33.607
2366	02/20/18 07:30:00 PM	33.607
2367	02/20/18 09:00:00 PM	33.607
2368	02/20/18 10:30:00 PM	33.607
2369	02/21/18 12:00:00 AM	33.607
2370	02/21/18 01:30:00 AM	33.607
2371	02/21/18 03:00:00 AM	33.607
2372	02/21/18 04:30:00 AM	33.607
2373	02/21/18 06:00:00 AM	33.607
2374	02/21/18 07:30:00 AM	33.607
2375	02/21/18 09:00:00 AM	33.607
2376	02/21/18 10:30:00 AM	33.607
2377	02/21/18 12:00:00 PM	33.607
2378	02/21/18 01:30:00 PM	33.607
2379	02/21/18 03:00:00 PM	33.607
2380	02/21/18 04:30:00 PM	33.607
2381	02/21/18 06:00:00 PM	33.607
2382	02/21/18 07:30:00 PM	33.607
2383	02/21/18 09:00:00 PM	33.607
2384	02/21/18 10:30:00 PM	33.607
2385	02/22/18 12:00:00 AM	33.607
2386	02/22/18 01:30:00 AM	33.607
2387	02/22/18 03:00:00 AM	33.607
2388	02/22/18 04:30:00 AM	33.607
2389	02/22/18 06:00:00 AM	33.607
2390	02/22/18 07:30:00 AM	33.607
2391	02/22/18 09:00:00 AM	33.607
2392	02/22/18 10:30:00 AM	33.411
2393	02/22/18 12:00:00 PM	33.411
2394	02/22/18 01:30:00 PM	33.411
2395	02/22/18 03:00:00 PM	33.411
2396	02/22/18 04:30:00 PM	33.607
2397	02/22/18 06:00:00 PM	33.607
2398	02/22/18 07:30:00 PM	33.607
2399	02/22/18 09:00:00 PM	33.607
2400	02/22/18 10:30:00 PM	33.607
2401	02/23/18 12:00:00 AM	33.607
2402	02/23/18 01:30:00 AM	33.607
2403	02/23/18 03:00:00 AM	33.607
2404	02/23/18 04:30:00 AM	33.607
2405	02/23/18 06:00:00 AM	33.607
2406	02/23/18 07:30:00 AM	33.607
2407	02/23/18 09:00:00 AM	33.607
2408	02/23/18 10:30:00 AM	33.607
2409	02/23/18 12:00:00 PM	33.607
2410	02/23/18 01:30:00 PM	33.607
2411	02/23/18 03:00:00 PM	33.607
2412	02/23/18 04:30:00 PM	33.607
2413	02/23/18 06:00:00 PM	33.607
2414	02/23/18 07:30:00 PM	33.607
2415	02/23/18 09:00:00 PM	33.411
2416	02/23/18 10:30:00 PM	33.411
2417	02/24/18 12:00:00 AM	33.411
2418	02/24/18 01:30:00 AM	33.411
2419	02/24/18 03:00:00 AM	33.411
2420	02/24/18 04:30:00 AM	33.411
2421	02/24/18 06:00:00 AM	33.411
2422	02/24/18 07:30:00 AM	33.411
2423	02/24/18 09:00:00 AM	33.411
2424	02/24/18 10:30:00 AM	33.411
2425	02/24/18 12:00:00 PM	33.411
2426	02/24/18 01:30:00 PM	33.411
2427	02/24/18 03:00:00 PM	33.411
2428	02/24/18 04:30:00 PM	33.411
2429	02/24/18 06:00:00 PM	33.411
2430	02/24/18 07:30:00 PM	33.411
2431	02/24/18 09:00:00 PM	33.411
2432	02/24/18 10:30:00 PM	33.411
2433	02/25/18 12:00:00 AM	33.411
2434	02/25/18 01:30:00 AM	33.411
2435	02/25/18 03:00:00 AM	33.411
2436	02/25/18 04:30:00 AM	33.411
2437	02/25/18 06:00:00 AM	33.411
2438	02/25/18 07:30:00 AM	33.411
2439	02/25/18 09:00:00 AM	33.411
2440	02/25/18 10:30:00 AM	33.411
2441	02/25/18 12:00:00 PM	33.411
2442	02/25/18 01:30:00 PM	33.411
2443	02/25/18 03:00:00 PM	33.411
2444	02/25/18 04:30:00 PM	33.411
2445	02/25/18 06:00:00 PM	33.411
2446	02/25/18 07:30:00 PM	33.411
2447	02/25/18 09:00:00 PM	33.411
2448	02/25/18 10:30:00 PM	33.411
2449	02/26/18 12:00:00 AM	33.411
2450	02/26/18 01:30:00 AM	33.411
2451	02/26/18 03:00:00 AM	33.411
2452	02/26/18 04:30:00 AM	33.411
2453	02/26/18 06:00:00 AM	33.411
2454	02/26/18 07:30:00 AM	33.411
2455	02/26/18 09:00:00 AM	33.411
2456	02/26/18 10:30:00 AM	33.411
2457	02/26/18 12:00:00 PM	33.411
2458	02/26/18 01:30:00 PM	33.411
2459	02/26/18 03:00:00 PM	33.411
2460	02/26/18 04:30:00 PM	33.411
2461	02/26/18 06:00:00 PM	33.411
2462	02/26/18 07:30:00 PM	33.411
2463	02/26/18 09:00:00 PM	33.411
2464	02/26/18 10:30:00 PM	33.411
2465	02/27/18 12:00:00 AM	33.411
2466	02/27/18 01:30:00 AM	33.411
2467	02/27/18 03:00:00 AM	33.411
2468	02/27/18 04:30:00 AM	33.411
2469	02/27/18 06:00:00 AM	33.411
2470	02/27/18 07:30:00 AM	33.411
2471	02/27/18 09:00:00 AM	33.411
2472	02/27/18 10:30:00 AM	33.411
2473	02/27/18 12:00:00 PM	33.411
2474	02/27/18 01:30:00 PM	33.411
2475	02/27/18 03:00:00 PM	33.411
2476	02/27/18 04:30:00 PM	33.411
2477	02/27/18 06:00:00 PM	33.411
2478	02/27/18 07:30:00 PM	33.411
2479	02/27/18 09:00:00 PM	33.411
2480	02/27/18 10:30:00 PM	33.411
2481	02/28/18 12:00:00 AM	33.411
2482	02/28/18 01:30:00 AM	33.411
2483	02/28/18 03:00:00 AM	33.213
2484	02/28/18 04:30:00 AM	33.213
2485	02/28/18 06:00:00 AM	33.213
2486	02/28/18 07:30:00 AM	33.213
2487	02/28/18 09:00:00 AM	33.411
2488	02/28/18 10:30:00 AM	33.411
2489	02/28/18 12:00:00 PM	33.411
2490	02/28/18 01:30:00 PM	33.411
2491	02/28/18 03:00:00 PM	33.411
2492	02/28/18 04:30:00 PM	33.411
2493	02/28/18 06:00:00 PM	33.411
2494	02/28/18 07:30:00 PM	33.411
2495	02/28/18 09:00:00 PM	33.411
2496	02/28/18 10:30:00 PM	33.213
2497	03/01/18 12:00:00 AM	33.411
2498	03/01/18 01:30:00 AM	33.213
2499	03/01/18 03:00:00 AM	33.213
2500	03/01/18 04:30:00 AM	33.213
2501	03/01/18 06:00:00 AM	33.411
2502	03/01/18 07:30:00 AM	33.213
2503	03/01/18 09:00:00 AM	33.213
2504	03/01/18 10:30:00 AM	33.213
2505	03/01/18 12:00:00 PM	33.213
2506	03/01/18 01:30:00 PM	33.213
2507	03/01/18 03:00:00 PM	33.213
2508	03/01/18 04:30:00 PM	33.213
2509	03/01/18 06:00:00 PM	33.213
2510	03/01/18 07:30:00 PM	33.213
2511	03/01/18 09:00:00 PM	33.213
2512	03/01/18 10:30:00 PM	33.213
2513	03/02/18 12:00:00 AM	33.213
2514	03/02/18 01:30:00 AM	33.213
2515	03/02/18 03:00:00 AM	33.213
2516	03/02/18 04:30:00 AM	33.213
2517	03/02/18 06:00:00 AM	33.213
2518	03/02/18 07:30:00 AM	33.213
2519	03/02/18 09:00:00 AM	33.213
2520	03/02/18 10:30:00 AM	33.213
2521	03/02/18 12:00:00 PM	33.213
2522	03/02/18 01:30:00 PM	33.213
2523	03/02/18 03:00:00 PM	33.213
2524	03/02/18 04:30:00 PM	33.213
2525	03/02/18 06:00:00 PM	33.213
2526	03/02/18 07:30:00 PM	33.213
2527	03/02/18 09:00:00 PM	33.213
2528	03/02/18 10:30:00 PM	33.213
2529	03/03/18 12:00:00 AM	33.213
2530	03/03/18 01:30:00 AM	33.213
2531	03/03/18 03:00:00 AM	33.213
2532	03/03/18 04:30:00 AM	33.213
2533	03/03/18 06:00:00 AM	33.213
2534	03/03/18 07:30:00 AM	33.213
2535	03/03/18 09:00:00 AM	33.213
2536	03/03/18 10:30:00 AM	33.213
2537	03/03/18 12:00:00 PM	33.213
2538	03/03/18 01:30:00 PM	33.213
2539	03/03/18 03:00:00 PM	33.213
2540	03/03/18 04:30:00 PM	33.213
2541	03/03/18 06:00:00 PM	33.213
2542	03/03/18 07:30:00 PM	33.213
2543	03/03/18 09:00:00 PM	33.213
2544	03/03/18 10:30:00 PM	33.213
2545	03/04/18 12:00:00 AM	33.213
2546	03/04/18 01:30:00 AM	33.213
2547	03/04/18 03:00:00 AM	33.213
2548	03/04/18 04:30:00 AM	33.213
2549	03/04/18 06:00:00 AM	33.213
2550	03/04/18 07:30:00 AM	33.213
2551	03/04/18 09:00:00 AM	33.213
2552	03/04/18 10:30:00 AM	33.213
2553	03/04/18 12:00:00 PM	33.213
2554	03/04/18 01:30:00 PM	33.213
2555	03/04/18 03:00:00 PM	33.213
2556	03/04/18 04:30:00 PM	33.213
2557	03/04/18 06:00:00 PM	33.213
2558	03/04/18 07:30:00 PM	33.213
2559	03/04/18 09:00:00 PM	33.213
2560	03/04/18 10:30:00 PM	33.213
2561	03/05/18 12:00:00 AM	33.213
2562	03/05/18 01:30:00 AM	33.213
2563	03/05/18 03:00:00 AM	33.213
2564	03/05/18 04:30:00 AM	33.213
2565	03/05/18 06:00:00 AM	33.213
2566	03/05/18 07:30:00 AM	33.213
2567	03/05/18 09:00:00 AM	33.213
2568	03/05/18 10:30:00 AM	33.213
2569	03/05/18 12:00:00 PM	33.213
2570	03/05/18 01:30:00 PM	33.213
2571	03/05/18 03:00:00 PM	33.213
2572	03/05/18 04:30:00 PM	33.213
2573	03/05/18 06:00:00 PM	33.213
2574	03/05/18 07:30:00 PM	33.213
2575	03/05/18 09:00:00 PM	33.213
2576	03/05/18 10:30:00 PM	33.213
2577	03/06/18 12:00:00 AM	33.213
2578	03/06/18 01:30:00 AM	33.213
2579	03/06/18 03:00:00 AM	33.213
2580	03/06/18 04:30:00 AM	33.213
2581	03/06/18 06:00:00 AM	33.213
2582	03/06/18 07:30:00 AM	33.213
2583	03/06/18 09:00:00 AM	33.213
2584	03/06/18 10:30:00 AM	33.213
2585	03/06/18 12:00:00 PM	33.213
2586	03/06/18 01:30:00 PM	33.213
2587	03/06/18 03:00:00 PM	33.213
2588	03/06/18 04:30:00 PM	33.213
2589	03/06/18 06:00:00 PM	33.213
2590	03/06/18 07:30:00 PM	33.213
2591	03/06/18 09:00:00 PM	33.213
2592	03/06/18 10:30:00 PM	33.213
2593	03/07/18 12:00:00 AM	33.213
2594	03/07/18 01:30:00 AM	33.213
2595	03/07/18 03:00:00 AM	33.213
2596	03/07/18 04:30:00 AM	33.213
2597	03/07/18 06:00:00 AM	33.013
2598	03/07/18 07:30:00 AM	33.013
2599	03/07/18 09:00:00 AM	33.013
2600	03/07/18 10:30:00 AM	32.815
2601	03/07/18 12:00:00 PM	32.815
2602	03/07/18 01:30:00 PM	32.815
2603	03/07/18 03:00:00 PM	32.815
2604	03/07/18 04:30:00 PM	32.815
2605	03/07/18 06:00:00 PM	32.815
2606	03/07/18 07:30:00 PM	32.815
2607	03/07/18 09:00:00 PM	33.013
2608	03/07/18 10:30:00 PM	33.013
2609	03/08/18 12:00:00 AM	33.013
2610	03/08/18 01:30:00 AM	33.013
2611	03/08/18 03:00:00 AM	33.013
2612	03/08/18 04:30:00 AM	33.013
2613	03/08/18 06:00:00 AM	33.013
2614	03/08/18 07:30:00 AM	33.013
2615	03/08/18 09:00:00 AM	33.213
2616	03/08/18 10:30:00 AM	33.213
2617	03/08/18 12:00:00 PM	33.213
2618	03/08/18 01:30:00 PM	33.213
2619	03/08/18 03:00:00 PM	33.213
2620	03/08/18 04:30:00 PM	33.213
2621	03/08/18 06:00:00 PM	33.213
2622	03/08/18 07:30:00 PM	33.013
2623	03/08/18 09:00:00 PM	33.013
2624	03/08/18 10:30:00 PM	33.013
2625	03/09/18 12:00:00 AM	33.013
2626	03/09/18 01:30:00 AM	33.013
2627	03/09/18 03:00:00 AM	33.013
2628	03/09/18 04:30:00 AM	33.013
2629	03/09/18 06:00:00 AM	33.013
2630	03/09/18 07:30:00 AM	33.013
2631	03/09/18 09:00:00 AM	33.013
2632	03/09/18 10:30:00 AM	33.213
2633	03/09/18 12:00:00 PM	33.213
2634	03/09/18 01:30:00 PM	33.213
2635	03/09/18 03:00:00 PM	33.213
2636	03/09/18 04:30:00 PM	33.013
2637	03/09/18 06:00:00 PM	33.013
2638	03/09/18 07:30:00 PM	33.013
2639	03/09/18 09:00:00 PM	33.013
2640	03/09/18 10:30:00 PM	33.013
2641	03/10/18 12:00:00 AM	33.013
2642	03/10/18 01:30:00 AM	33.013
2643	03/10/18 03:00:00 AM	33.013
2644	03/10/18 04:30:00 AM	33.013
2645	03/10/18 06:00:00 AM	33.013
2646	03/10/18 07:30:00 AM	33.013
2647	03/10/18 09:00:00 AM	33.013
2648	03/10/18 10:30:00 AM	33.213
2649	03/10/18 12:00:00 PM	33.213
2650	03/10/18 01:30:00 PM	33.013
2651	03/10/18 03:00:00 PM	33.013
2652	03/10/18 04:30:00 PM	33.013
2653	03/10/18 06:00:00 PM	33.013
2654	03/10/18 07:30:00 PM	33.013
2655	03/10/18 09:00:00 PM	33.013
2656	03/10/18 10:30:00 PM	33.013
2657	03/11/18 12:00:00 AM	33.013
2658	03/11/18 01:30:00 AM	33.013
2659	03/11/18 03:00:00 AM	33.013
2660	03/11/18 04:30:00 AM	33.013
2661	03/11/18 06:00:00 AM	33.213
2662	03/11/18 07:30:00 AM	33.013
2663	03/11/18 09:00:00 AM	33.213
2664	03/11/18 10:30:00 AM	33.213
2665	03/11/18 12:00:00 PM	33.213
2666	03/11/18 01:30:00 PM	33.213
2667	03/11/18 03:00:00 PM	33.213
2668	03/11/18 04:30:00 PM	33.213
2669	03/11/18 06:00:00 PM	33.213
2670	03/11/18 07:30:00 PM	33.013
2671	03/11/18 09:00:00 PM	33.013
2672	03/11/18 10:30:00 PM	33.013
2673	03/12/18 12:00:00 AM	33.213
2674	03/12/18 01:30:00 AM	33.213
2675	03/12/18 03:00:00 AM	33.213
2676	03/12/18 04:30:00 AM	33.213
2677	03/12/18 06:00:00 AM	33.213
2678	03/12/18 07:30:00 AM	33.213
2679	03/12/18 09:00:00 AM	33.213
2680	03/12/18 10:30:00 AM	33.213
2681	03/12/18 12:00:00 PM	33.411
2682	03/12/18 01:30:00 PM	33.411
2683	03/12/18 03:00:00 PM	33.411
2684	03/12/18 04:30:00 PM	33.411
2685	03/12/18 06:00:00 PM	33.411
2686	03/12/18 07:30:00 PM	33.411
2687	03/12/18 09:00:00 PM	33.607
2688	03/12/18 10:30:00 PM	33.607
2689	03/13/18 12:00:00 AM	33.607
2690	03/13/18 01:30:00 AM	33.213
2691	03/13/18 03:00:00 AM	33.013
2692	03/13/18 04:30:00 AM	32.815
2693	03/13/18 06:00:00 AM	32.815
2694	03/13/18 07:30:00 AM	32.617
2695	03/13/18 09:00:00 AM	32.617
2696	03/13/18 10:30:00 AM	32.617
2697	03/13/18 12:00:00 PM	32.617
2698	03/13/18 01:30:00 PM	32.617
2699	03/13/18 03:00:00 PM	33.013
2700	03/13/18 04:30:00 PM	35.951
2701	03/13/18 06:00:00 PM	37.679
2702	03/13/18 07:30:00 PM	36.531
2703	03/13/18 09:00:00 PM	35.564
2704	03/13/18 10:30:00 PM	34.786
2705	03/14/18 12:00:00 AM	34.198
2706	03/14/18 01:30:00 AM	33.805
2707	03/14/18 03:00:00 AM	33.411
2708	03/14/18 04:30:00 AM	33.213
2709	03/14/18 06:00:00 AM	33.013
2710	03/14/18 07:30:00 AM	33.013
2711	03/14/18 09:00:00 AM	33.013
2712	03/14/18 10:30:00 AM	33.013
2713	03/14/18 12:00:00 PM	37.107
2714	03/14/18 01:30:00 PM	42.548
2715	03/14/18 03:00:00 PM	42.363
2716	03/14/18 04:30:00 PM	44.922
2717	03/14/18 06:00:00 PM	42.915
2718	03/14/18 07:30:00 PM	41.067
2719	03/14/18 09:00:00 PM	38.250
2720	03/14/18 10:30:00 PM	37.297
2721	03/15/18 12:00:00 AM	36.723
2722	03/15/18 01:30:00 AM	36.338
2723	03/15/18 03:00:00 AM	36.145
2724	03/15/18 04:30:00 AM	35.951
2725	03/15/18 06:00:00 AM	35.758
2726	03/15/18 07:30:00 AM	35.564
2727	03/15/18 09:00:00 AM	35.370
2728	03/15/18 10:30:00 AM	35.370
2729	03/15/18 12:00:00 PM	35.564
2730	03/15/18 01:30:00 PM	35.564
2731	03/15/18 03:00:00 PM	35.564
2732	03/15/18 04:30:00 PM	36.145
2733	03/15/18 06:00:00 PM	36.914
2734	03/15/18 07:30:00 PM	35.951
2735	03/15/18 09:00:00 PM	35.175
2736	03/15/18 10:30:00 PM	34.786
2737	03/16/18 12:00:00 AM	34.394
2738	03/16/18 01:30:00 AM	34.198
2739	03/16/18 03:00:00 AM	34.002
2740	03/16/18 04:30:00 AM	34.002
2741	03/16/18 06:00:00 AM	33.607
2742	03/16/18 07:30:00 AM	33.411
2743	03/16/18 09:00:00 AM	33.213
2744	03/16/18 10:30:00 AM	33.213
2745	03/16/18 12:00:00 PM	41.067
2746	03/16/18 01:30:00 PM	50.643
2747	03/16/18 03:00:00 PM	53.798
2748	03/16/18 04:30:00 PM	56.230
2749	03/16/18 06:00:00 PM	51.523
2750	03/16/18 07:30:00 PM	46.369
2751	03/16/18 09:00:00 PM	42.915
2752	03/16/18 10:30:00 PM	41.067
2753	03/17/18 12:00:00 AM	39.573
2754	03/17/18 01:30:00 AM	39.007
2755	03/17/18 03:00:00 AM	38.440
2756	03/17/18 04:30:00 AM	38.061
2757	03/17/18 06:00:00 AM	37.679
2758	03/17/18 07:30:00 AM	37.297
2759	03/17/18 09:00:00 AM	37.107
2760	03/17/18 10:30:00 AM	36.914
2761	03/17/18 12:00:00 PM	36.723
2762	03/17/18 01:30:00 PM	36.531
2763	03/17/18 03:00:00 PM	36.338
2764	03/17/18 04:30:00 PM	36.338
2765	03/17/18 06:00:00 PM	35.951
2766	03/17/18 07:30:00 PM	35.951
2767	03/17/18 09:00:00 PM	35.758
2768	03/17/18 10:30:00 PM	35.758
2769	03/18/18 12:00:00 AM	35.758
2770	03/18/18 01:30:00 AM	35.564
2771	03/18/18 03:00:00 AM	35.564
2772	03/18/18 04:30:00 AM	35.175
2773	03/18/18 06:00:00 AM	34.981
2774	03/18/18 07:30:00 AM	34.590
2775	03/18/18 09:00:00 AM	34.590
2776	03/18/18 10:30:00 AM	34.590
2777	03/18/18 12:00:00 PM	34.981
2778	03/18/18 01:30:00 PM	35.564
2779	03/18/18 03:00:00 PM	36.145
2780	03/18/18 04:30:00 PM	36.338
2781	03/18/18 06:00:00 PM	36.145
2782	03/18/18 07:30:00 PM	35.758
2783	03/18/18 09:00:00 PM	35.370
2784	03/18/18 10:30:00 PM	34.981
2785	03/19/18 12:00:00 AM	34.590
2786	03/19/18 01:30:00 AM	34.394
2787	03/19/18 03:00:00 AM	34.198
2788	03/19/18 04:30:00 AM	34.002
2789	03/19/18 06:00:00 AM	33.607
2790	03/19/18 07:30:00 AM	33.213
2791	03/19/18 09:00:00 AM	33.013
2792	03/19/18 10:30:00 AM	33.013
2793	03/19/18 12:00:00 PM	34.394
2794	03/19/18 01:30:00 PM	46.188
2795	03/19/18 03:00:00 PM	51.172
2796	03/19/18 04:30:00 PM	49.582
2797	03/19/18 06:00:00 PM	45.828
2798	03/19/18 07:30:00 PM	42.179
2799	03/19/18 09:00:00 PM	39.007
2800	03/19/18 10:30:00 PM	36.723
2801	03/20/18 12:00:00 AM	35.175
2802	03/20/18 01:30:00 AM	34.394
2803	03/20/18 03:00:00 AM	34.002
2804	03/20/18 04:30:00 AM	33.607
2805	03/20/18 06:00:00 AM	33.411
2806	03/20/18 07:30:00 AM	33.213
2807	03/20/18 09:00:00 AM	33.213
2808	03/20/18 10:30:00 AM	33.805
2809	03/20/18 12:00:00 PM	41.067
2810	03/20/18 01:30:00 PM	42.548
2811	03/20/18 03:00:00 PM	46.728
2812	03/20/18 04:30:00 PM	46.369
2813	03/20/18 06:00:00 PM	44.195
2814	03/20/18 07:30:00 PM	41.810
2815	03/20/18 09:00:00 PM	39.760
2816	03/20/18 10:30:00 PM	38.629
2817	03/21/18 12:00:00 AM	37.870
2818	03/21/18 01:30:00 AM	36.914
2819	03/21/18 03:00:00 AM	36.145
2820	03/21/18 04:30:00 AM	35.758
2821	03/21/18 06:00:00 AM	35.370
2822	03/21/18 07:30:00 AM	35.175
2823	03/21/18 09:00:00 AM	35.370
2824	03/21/18 10:30:00 AM	36.723
2825	03/21/18 12:00:00 PM	45.828
2826	03/21/18 01:30:00 PM	54.842
2827	03/21/18 03:00:00 PM	50.643
2828	03/21/18 04:30:00 PM	49.582
2829	03/21/18 06:00:00 PM	47.446
2830	03/21/18 07:30:00 PM	44.922
2831	03/21/18 09:00:00 PM	42.915
2832	03/21/18 10:30:00 PM	41.439
2833	03/22/18 12:00:00 AM	39.760
2834	03/22/18 01:30:00 AM	38.629
2835	03/22/18 03:00:00 AM	37.870
2836	03/22/18 04:30:00 AM	37.297
2837	03/22/18 06:00:00 AM	36.914
2838	03/22/18 07:30:00 AM	37.107
2839	03/22/18 09:00:00 AM	38.440
2840	03/22/18 10:30:00 AM	41.067
2841	03/22/18 12:00:00 PM	46.728
2842	03/22/18 01:30:00 PM	48.517
2843	03/22/18 03:00:00 PM	47.982
2844	03/22/18 04:30:00 PM	49.404
2845	03/22/18 06:00:00 PM	47.802
2846	03/22/18 07:30:00 PM	46.008
2847	03/22/18 09:00:00 PM	44.560
2848	03/22/18 10:30:00 PM	43.648
2849	03/23/18 12:00:00 AM	42.548
2850	03/23/18 01:30:00 AM	41.625
2851	03/23/18 03:00:00 AM	39.947
2852	03/23/18 04:30:00 AM	39.384
2853	03/23/18 06:00:00 AM	38.818
2854	03/23/18 07:30:00 AM	38.440
2855	03/23/18 09:00:00 AM	38.250
2856	03/23/18 10:30:00 AM	38.250
2857	03/23/18 12:00:00 PM	38.061
2858	03/23/18 01:30:00 PM	40.696
2859	03/23/18 03:00:00 PM	49.759
2860	03/23/18 04:30:00 PM	55.884
2861	03/23/18 06:00:00 PM	51.523
2862	03/23/18 07:30:00 PM	46.369
2863	03/23/18 09:00:00 PM	42.915
2864	03/23/18 10:30:00 PM	40.509
2865	03/24/18 12:00:00 AM	38.818
2866	03/24/18 01:30:00 AM	37.297
2867	03/24/18 03:00:00 AM	36.338
2868	03/24/18 04:30:00 AM	35.758
2869	03/24/18 06:00:00 AM	35.175
2870	03/24/18 07:30:00 AM	34.981
2871	03/24/18 09:00:00 AM	35.175
2872	03/24/18 10:30:00 AM	38.250
2873	03/24/18 12:00:00 PM	39.007
2874	03/24/18 01:30:00 PM	43.466
2875	03/24/18 03:00:00 PM	48.517
2876	03/24/18 04:30:00 PM	54.322
2877	03/24/18 06:00:00 PM	51.523
2878	03/24/18 07:30:00 PM	47.266
2879	03/24/18 09:00:00 PM	44.195
2880	03/24/18 10:30:00 PM	42.179
2881	03/25/18 12:00:00 AM	40.881
2882	03/25/18 01:30:00 AM	39.947
2883	03/25/18 03:00:00 AM	39.196
2884	03/25/18 04:30:00 AM	38.440
2885	03/25/18 06:00:00 AM	36.914
2886	03/25/18 07:30:00 AM	36.531
2887	03/25/18 09:00:00 AM	36.914
2888	03/25/18 10:30:00 AM	40.696
2889	03/25/18 12:00:00 PM	43.282
2890	03/25/18 01:30:00 PM	44.560
2891	03/25/18 03:00:00 PM	46.008
2892	03/25/18 04:30:00 PM	46.728
2893	03/25/18 06:00:00 PM	45.466
2894	03/25/18 07:30:00 PM	42.179
2895	03/25/18 09:00:00 PM	39.760
2896	03/25/18 10:30:00 PM	37.679
2897	03/26/18 12:00:00 AM	36.723
2898	03/26/18 01:30:00 AM	36.145
2899	03/26/18 03:00:00 AM	35.564
2900	03/26/18 04:30:00 AM	35.370
2901	03/26/18 06:00:00 AM	35.175
2902	03/26/18 07:30:00 AM	34.981
2903	03/26/18 09:00:00 AM	35.175
2904	03/26/18 10:30:00 AM	36.531
2905	03/26/18 12:00:00 PM	42.732
2906	03/26/18 01:30:00 PM	48.695
2907	03/26/18 03:00:00 PM	54.322
2908	03/26/18 04:30:00 PM	53.623
2909	03/26/18 06:00:00 PM	48.871
2910	03/26/18 07:30:00 PM	43.831
2911	03/26/18 09:00:00 PM	40.321
2912	03/26/18 10:30:00 PM	38.440
2913	03/27/18 12:00:00 AM	36.914
2914	03/27/18 01:30:00 AM	35.564
2915	03/27/18 03:00:00 AM	34.786
2916	03/27/18 04:30:00 AM	34.198
2917	03/27/18 06:00:00 AM	33.805
2918	03/27/18 07:30:00 AM	33.607
2919	03/27/18 09:00:00 AM	33.411
2920	03/27/18 10:30:00 AM	33.607
2921	03/27/18 12:00:00 PM	43.099
2922	03/27/18 01:30:00 PM	52.401
2923	03/27/18 03:00:00 PM	55.711
2924	03/27/18 04:30:00 PM	56.230
2925	03/27/18 06:00:00 PM	52.225
2926	03/27/18 07:30:00 PM	46.908
2927	03/27/18 09:00:00 PM	44.013
2928	03/27/18 10:30:00 PM	42.548
2929	03/28/18 12:00:00 AM	41.439
2930	03/28/18 01:30:00 AM	40.509
2931	03/28/18 03:00:00 AM	39.947
2932	03/28/18 04:30:00 AM	39.573
2933	03/28/18 06:00:00 AM	39.007
2934	03/28/18 07:30:00 AM	38.440
2935	03/28/18 09:00:00 AM	38.061
2936	03/28/18 10:30:00 AM	37.870
2937	03/28/18 12:00:00 PM	38.818
2938	03/28/18 01:30:00 PM	44.013
2939	03/28/18 03:00:00 PM	49.228
2940	03/28/18 04:30:00 PM	48.871
2941	03/28/18 06:00:00 PM	47.266
2942	03/28/18 07:30:00 PM	43.831
2943	03/28/18 09:00:00 PM	41.067
2944	03/28/18 10:30:00 PM	39.384
2945	03/29/18 12:00:00 AM	38.061
2946	03/29/18 01:30:00 AM	36.914
2947	03/29/18 03:00:00 AM	35.951
2948	03/29/18 04:30:00 AM	35.370
2949	03/29/18 06:00:00 AM	35.175
2950	03/29/18 07:30:00 AM	35.175
2951	03/29/18 09:00:00 AM	36.531
2952	03/29/18 10:30:00 AM	41.810
2953	03/29/18 12:00:00 PM	49.404
2954	03/29/18 01:30:00 PM	55.364
2955	03/29/18 03:00:00 PM	58.476
2956	03/29/18 04:30:00 PM	60.712
2957	03/29/18 06:00:00 PM	56.057
2958	03/29/18 07:30:00 PM	49.759
2959	03/29/18 09:00:00 PM	45.828
2960	03/29/18 10:30:00 PM	42.915
2961	03/30/18 12:00:00 AM	40.881
2962	03/30/18 01:30:00 AM	40.509
2963	03/30/18 03:00:00 AM	40.134
2964	03/30/18 04:30:00 AM	39.384
2965	03/30/18 06:00:00 AM	38.440
2966	03/30/18 07:30:00 AM	38.440
2967	03/30/18 09:00:00 AM	40.134
2968	03/30/18 10:30:00 AM	44.379
2969	03/30/18 12:00:00 PM	52.401
2970	03/30/18 01:30:00 PM	54.842
2971	03/30/18 03:00:00 PM	55.537
2972	03/30/18 04:30:00 PM	54.842
2973	03/30/18 06:00:00 PM	53.623
2974	03/30/18 07:30:00 PM	49.582
2975	03/30/18 09:00:00 PM	46.548
2976	03/30/18 10:30:00 PM	44.922
2977	03/31/18 12:00:00 AM	44.013
2978	03/31/18 01:30:00 AM	43.282
2979	03/31/18 03:00:00 AM	42.363
2980	03/31/18 04:30:00 AM	41.810
2981	03/31/18 06:00:00 AM	41.254
2982	03/31/18 07:30:00 AM	40.696
2983	03/31/18 09:00:00 AM	41.067
2984	03/31/18 10:30:00 AM	45.828
2985	03/31/18 12:00:00 PM	52.925
2986	03/31/18 01:30:00 PM	54.669
2987	03/31/18 03:00:00 PM	54.322
2988	03/31/18 04:30:00 PM	52.225
2989	03/31/18 06:00:00 PM	50.290
2990	03/31/18 07:30:00 PM	48.160
2991	03/31/18 09:00:00 PM	46.369
2992	03/31/18 10:30:00 PM	45.286
2993	04/01/18 12:00:00 AM	43.648
2994	04/01/18 01:30:00 AM	42.363
2995	04/01/18 03:00:00 AM	41.810
2996	04/01/18 04:30:00 AM	40.696
2997	04/01/18 06:00:00 AM	39.947
2998	04/01/18 07:30:00 AM	39.760
2999	04/01/18 09:00:00 AM	40.881
3000	04/01/18 10:30:00 AM	46.008
3001	04/01/18 12:00:00 PM	54.669
3002	04/01/18 01:30:00 PM	60.883
3003	04/01/18 03:00:00 PM	63.111
3004	04/01/18 04:30:00 PM	62.254
3005	04/01/18 06:00:00 PM	57.614
3006	04/01/18 07:30:00 PM	52.401
3007	04/01/18 09:00:00 PM	49.228
3008	04/01/18 10:30:00 PM	47.446
3009	04/02/18 12:00:00 AM	45.828
3010	04/02/18 01:30:00 AM	45.104
3011	04/02/18 03:00:00 AM	44.560
3012	04/02/18 04:30:00 AM	44.195
3013	04/02/18 06:00:00 AM	43.648
3014	04/02/18 07:30:00 AM	43.099
3015	04/02/18 09:00:00 AM	43.099
3016	04/02/18 10:30:00 AM	43.648
3017	04/02/18 12:00:00 PM	43.831
3018	04/02/18 01:30:00 PM	42.732
3019	04/02/18 03:00:00 PM	41.625
3020	04/02/18 04:30:00 PM	43.831
3021	04/02/18 06:00:00 PM	42.363
3022	04/02/18 07:30:00 PM	39.384
3023	04/02/18 09:00:00 PM	37.107
3024	04/02/18 10:30:00 PM	35.758
3025	04/03/18 12:00:00 AM	35.175
3026	04/03/18 01:30:00 AM	34.590
3027	04/03/18 03:00:00 AM	34.198
3028	04/03/18 04:30:00 AM	33.805
3029	04/03/18 06:00:00 AM	33.411
3030	04/03/18 07:30:00 AM	33.013
3031	04/03/18 09:00:00 AM	33.013
3032	04/03/18 10:30:00 AM	33.013
3033	04/03/18 12:00:00 PM	39.760
3034	04/03/18 01:30:00 PM	49.404
3035	04/03/18 03:00:00 PM	54.495
3036	04/03/18 04:30:00 PM	55.364
3037	04/03/18 06:00:00 PM	51.523
3038	04/03/18 07:30:00 PM	46.188
3039	04/03/18 09:00:00 PM	42.915
3040	04/03/18 10:30:00 PM	40.509
3041	04/04/18 12:00:00 AM	39.007
3042	04/04/18 01:30:00 AM	38.061
3043	04/04/18 03:00:00 AM	37.679
3044	04/04/18 04:30:00 AM	36.914
3045	04/04/18 06:00:00 AM	36.723
3046	04/04/18 07:30:00 AM	36.914
3047	04/04/18 09:00:00 AM	37.870
3048	04/04/18 10:30:00 AM	39.196
3049	04/04/18 12:00:00 PM	42.915
3050	04/04/18 01:30:00 PM	42.732
3051	04/04/18 03:00:00 PM	45.648
3052	04/04/18 04:30:00 PM	47.446
3053	04/04/18 06:00:00 PM	46.369
3054	04/04/18 07:30:00 PM	44.195
3055	04/04/18 09:00:00 PM	41.810
3056	04/04/18 10:30:00 PM	39.760
3057	04/05/18 12:00:00 AM	38.440
3058	04/05/18 01:30:00 AM	37.679
3059	04/05/18 03:00:00 AM	37.488
3060	04/05/18 04:30:00 AM	36.914
3061	04/05/18 06:00:00 AM	36.338
3062	04/05/18 07:30:00 AM	35.951
3063	04/05/18 09:00:00 AM	37.107
3064	04/05/18 10:30:00 AM	41.439
3065	04/05/18 12:00:00 PM	45.104
3066	04/05/18 01:30:00 PM	51.523
3067	04/05/18 03:00:00 PM	52.050
3068	04/05/18 04:30:00 PM	53.100
3069	04/05/18 06:00:00 PM	50.995
3070	04/05/18 07:30:00 PM	48.339
3071	04/05/18 09:00:00 PM	46.369
3072	04/05/18 10:30:00 PM	45.286
3073	04/06/18 12:00:00 AM	44.379
3074	04/06/18 01:30:00 AM	43.831
3075	04/06/18 03:00:00 AM	43.282
3076	04/06/18 04:30:00 AM	42.732
3077	04/06/18 06:00:00 AM	41.994
3078	04/06/18 07:30:00 AM	41.439
3079	04/06/18 09:00:00 AM	41.439
3080	04/06/18 10:30:00 AM	43.648
3081	04/06/18 12:00:00 PM	46.908
3082	04/06/18 01:30:00 PM	51.172
3083	04/06/18 03:00:00 PM	50.819
3084	04/06/18 04:30:00 PM	51.523
3085	04/06/18 06:00:00 PM	49.404
3086	04/06/18 07:30:00 PM	47.624
3087	04/06/18 09:00:00 PM	46.369
3088	04/06/18 10:30:00 PM	45.286
3089	04/07/18 12:00:00 AM	44.742
3090	04/07/18 01:30:00 AM	44.195
3091	04/07/18 03:00:00 AM	43.831
3092	04/07/18 04:30:00 AM	43.648
3093	04/07/18 06:00:00 AM	43.466
3094	04/07/18 07:30:00 AM	43.282
3095	04/07/18 09:00:00 AM	44.379
3096	04/07/18 10:30:00 AM	45.104
3097	04/07/18 12:00:00 PM	46.188
3098	04/07/18 01:30:00 PM	47.266
3099	04/07/18 03:00:00 PM	49.937
3100	04/07/18 04:30:00 PM	50.290
3101	04/07/18 06:00:00 PM	49.404
3102	04/07/18 07:30:00 PM	48.160
3103	04/07/18 09:00:00 PM	45.828
3104	04/07/18 10:30:00 PM	43.282
3105	04/08/18 12:00:00 AM	42.363
3106	04/08/18 01:30:00 AM	41.625
3107	04/08/18 03:00:00 AM	41.254
3108	04/08/18 04:30:00 AM	40.509
3109	04/08/18 06:00:00 AM	39.947
3110	04/08/18 07:30:00 AM	39.573
3111	04/08/18 09:00:00 AM	39.573
3112	04/08/18 10:30:00 AM	39.573
3113	04/08/18 12:00:00 PM	39.384
3114	04/08/18 01:30:00 PM	39.384
3115	04/08/18 03:00:00 PM	39.760
3116	04/08/18 04:30:00 PM	40.509
3117	04/08/18 06:00:00 PM	43.099
3118	04/08/18 07:30:00 PM	41.625
3119	04/08/18 09:00:00 PM	40.321
3120	04/08/18 10:30:00 PM	39.007
3121	04/09/18 12:00:00 AM	38.440
3122	04/09/18 01:30:00 AM	38.061
3123	04/09/18 03:00:00 AM	37.488
3124	04/09/18 04:30:00 AM	36.914
3125	04/09/18 06:00:00 AM	36.531
3126	04/09/18 07:30:00 AM	35.758
3127	04/09/18 09:00:00 AM	35.370
3128	04/09/18 10:30:00 AM	41.067
3129	04/09/18 12:00:00 PM	50.466
3130	04/09/18 01:30:00 PM	59.164
3131	04/09/18 03:00:00 PM	62.769
3132	04/09/18 04:30:00 PM	63.282
3133	04/09/18 06:00:00 PM	59.508
3134	04/09/18 07:30:00 PM	52.576
3135	04/09/18 09:00:00 PM	48.160
3136	04/09/18 10:30:00 PM	45.104
3137	04/10/18 12:00:00 AM	43.099
3138	04/10/18 01:30:00 AM	41.254
3139	04/10/18 03:00:00 AM	39.947
3140	04/10/18 04:30:00 AM	38.818
3141	04/10/18 06:00:00 AM	37.679
3142	04/10/18 07:30:00 AM	37.107
3143	04/10/18 09:00:00 AM	37.679
3144	04/10/18 10:30:00 AM	43.099
3145	04/10/18 12:00:00 PM	50.643
3146	04/10/18 01:30:00 PM	53.623
3147	04/10/18 03:00:00 PM	54.495
3148	04/10/18 04:30:00 PM	57.441
3149	04/10/18 06:00:00 PM	55.364
3150	04/10/18 07:30:00 PM	52.050
3151	04/10/18 09:00:00 PM	48.871
3152	04/10/18 10:30:00 PM	47.624
3153	04/11/18 12:00:00 AM	46.728
3154	04/11/18 01:30:00 AM	46.008
3155	04/11/18 03:00:00 AM	45.466
3156	04/11/18 04:30:00 AM	44.922
3157	04/11/18 06:00:00 AM	44.195
3158	04/11/18 07:30:00 AM	43.831
3159	04/11/18 09:00:00 AM	45.104
3160	04/11/18 10:30:00 AM	49.228
3161	04/11/18 12:00:00 PM	53.798
3162	04/11/18 01:30:00 PM	56.750
3163	04/11/18 03:00:00 PM	59.337
3164	04/11/18 04:30:00 PM	57.958
3165	04/11/18 06:00:00 PM	54.842
3166	04/11/18 07:30:00 PM	52.401
3167	04/11/18 09:00:00 PM	49.404
3168	04/11/18 10:30:00 PM	47.982
3169	04/12/18 12:00:00 AM	46.908
3170	04/12/18 01:30:00 AM	46.008
3171	04/12/18 03:00:00 AM	44.742
3172	04/12/18 04:30:00 AM	44.195
3173	04/12/18 06:00:00 AM	43.648
3174	04/12/18 07:30:00 AM	42.732
3175	04/12/18 09:00:00 AM	41.810
3176	04/12/18 10:30:00 AM	41.439
3177	04/12/18 12:00:00 PM	41.439
3178	04/12/18 01:30:00 PM	41.994
3179	04/12/18 03:00:00 PM	41.439
3180	04/12/18 04:30:00 PM	41.067
3181	04/12/18 06:00:00 PM	40.696
3182	04/12/18 07:30:00 PM	40.509
3183	04/12/18 09:00:00 PM	40.134
3184	04/12/18 10:30:00 PM	40.134
3185	04/13/18 12:00:00 AM	39.947
3186	04/13/18 01:30:00 AM	39.760
3187	04/13/18 03:00:00 AM	39.573
3188	04/13/18 04:30:00 AM	39.384
3189	04/13/18 06:00:00 AM	39.384
3190	04/13/18 07:30:00 AM	39.196
3191	04/13/18 09:00:00 AM	39.196
3192	04/13/18 10:30:00 AM	39.007
3193	04/13/18 12:00:00 PM	39.007
3194	04/13/18 01:30:00 PM	38.818
3195	04/13/18 03:00:00 PM	38.818
3196	04/13/18 04:30:00 PM	38.818
3197	04/13/18 06:00:00 PM	39.007
3198	04/13/18 07:30:00 PM	38.818
3199	04/13/18 09:00:00 PM	38.440
3200	04/13/18 10:30:00 PM	37.870
3201	04/14/18 12:00:00 AM	37.107
3202	04/14/18 01:30:00 AM	36.531
3203	04/14/18 03:00:00 AM	35.951
3204	04/14/18 04:30:00 AM	35.564
3205	04/14/18 06:00:00 AM	35.370
3206	04/14/18 07:30:00 AM	35.175
3207	04/14/18 09:00:00 AM	35.175
3208	04/14/18 10:30:00 AM	35.758
3209	04/14/18 12:00:00 PM	37.297
3210	04/14/18 01:30:00 PM	42.915
3211	04/14/18 03:00:00 PM	52.401
3212	04/14/18 04:30:00 PM	51.874
3213	04/14/18 06:00:00 PM	48.871
3214	04/14/18 07:30:00 PM	46.188
3215	04/14/18 09:00:00 PM	43.831
3216	04/14/18 10:30:00 PM	41.625
3217	04/15/18 12:00:00 AM	39.947
3218	04/15/18 01:30:00 AM	39.007
3219	04/15/18 03:00:00 AM	37.870
3220	04/15/18 04:30:00 AM	37.107
3221	04/15/18 06:00:00 AM	36.723
3222	04/15/18 07:30:00 AM	36.531
3223	04/15/18 09:00:00 AM	37.679
3224	04/15/18 10:30:00 AM	41.067
3225	04/15/18 12:00:00 PM	47.266
3226	04/15/18 01:30:00 PM	52.050
3227	04/15/18 03:00:00 PM	53.973
3228	04/15/18 04:30:00 PM	59.680
3229	04/15/18 06:00:00 PM	58.303
3230	04/15/18 07:30:00 PM	52.225
3231	04/15/18 09:00:00 PM	48.339
3232	04/15/18 10:30:00 PM	45.648
3233	04/16/18 12:00:00 AM	43.648
3234	04/16/18 01:30:00 AM	41.994
3235	04/16/18 03:00:00 AM	41.067
3236	04/16/18 04:30:00 AM	40.321
3237	04/16/18 06:00:00 AM	39.384
3238	04/16/18 07:30:00 AM	39.007
3239	04/16/18 09:00:00 AM	40.134
3240	04/16/18 10:30:00 AM	45.828
3241	04/16/18 12:00:00 PM	52.576
3242	04/16/18 01:30:00 PM	55.537
3243	04/16/18 03:00:00 PM	54.842
3244	04/16/18 04:30:00 PM	57.614
3245	04/16/18 06:00:00 PM	56.230
3246	04/16/18 07:30:00 PM	50.995
3247	04/16/18 09:00:00 PM	47.446
3248	04/16/18 10:30:00 PM	45.466
3249	04/17/18 12:00:00 AM	43.831
3250	04/17/18 01:30:00 AM	42.548
3251	04/17/18 03:00:00 AM	42.363
3252	04/17/18 04:30:00 AM	41.994
3253	04/17/18 06:00:00 AM	41.439
3254	04/17/18 07:30:00 AM	41.067
3255	04/17/18 09:00:00 AM	41.067
3256	04/17/18 10:30:00 AM	41.439
3257	04/17/18 12:00:00 PM	42.732
3258	04/17/18 01:30:00 PM	44.013
3259	04/17/18 03:00:00 PM	46.008
3260	04/17/18 04:30:00 PM	45.648
3261	04/17/18 06:00:00 PM	44.379
3262	04/17/18 07:30:00 PM	42.732
3263	04/17/18 09:00:00 PM	41.067
3264	04/17/18 10:30:00 PM	39.007
3265	04/18/18 12:00:00 AM	37.679
3266	04/18/18 01:30:00 AM	36.531
3267	04/18/18 03:00:00 AM	35.758
3268	04/18/18 04:30:00 AM	34.981
3269	04/18/18 06:00:00 AM	34.590
3270	04/18/18 07:30:00 AM	34.198
3271	04/18/18 09:00:00 AM	34.198
3272	04/18/18 10:30:00 AM	39.384
3273	04/18/18 12:00:00 PM	50.466
3274	04/18/18 01:30:00 PM	58.131
3275	04/18/18 03:00:00 PM	60.712
3276	04/18/18 04:30:00 PM	60.883
3277	04/18/18 06:00:00 PM	58.647
3278	04/18/18 07:30:00 PM	53.623
3279	04/18/18 09:00:00 PM	49.759
3280	04/18/18 10:30:00 PM	46.548
3281	04/19/18 12:00:00 AM	44.379
3282	04/19/18 01:30:00 AM	43.282
3283	04/19/18 03:00:00 AM	42.363
3284	04/19/18 04:30:00 AM	41.625
3285	04/19/18 06:00:00 AM	41.067
3286	04/19/18 07:30:00 AM	40.696
3287	04/19/18 09:00:00 AM	41.810
3288	04/19/18 10:30:00 AM	45.104
3289	04/19/18 12:00:00 PM	53.100
3290	04/19/18 01:30:00 PM	59.164
3291	04/19/18 03:00:00 PM	60.024
3292	04/19/18 04:30:00 PM	58.131
3293	04/19/18 06:00:00 PM	56.750
3294	04/19/18 07:30:00 PM	52.576
3295	04/19/18 09:00:00 PM	48.871
3296	04/19/18 10:30:00 PM	46.728
3297	04/20/18 12:00:00 AM	44.560
3298	04/20/18 01:30:00 AM	43.466
3299	04/20/18 03:00:00 AM	42.732
3300	04/20/18 04:30:00 AM	42.732
3301	04/20/18 06:00:00 AM	42.363
3302	04/20/18 07:30:00 AM	42.179
3303	04/20/18 09:00:00 AM	43.466
3304	04/20/18 10:30:00 AM	48.517
3305	04/20/18 12:00:00 PM	52.050
3306	04/20/18 01:30:00 PM	51.523
3307	04/20/18 03:00:00 PM	57.785
3308	04/20/18 04:30:00 PM	62.083
3309	04/20/18 06:00:00 PM	57.441
3310	04/20/18 07:30:00 PM	53.100
3311	04/20/18 09:00:00 PM	49.759
3312	04/20/18 10:30:00 PM	47.266
3313	04/21/18 12:00:00 AM	45.286
3314	04/21/18 01:30:00 AM	43.831
3315	04/21/18 03:00:00 AM	42.548
3316	04/21/18 04:30:00 AM	41.439
3317	04/21/18 06:00:00 AM	40.509
3318	04/21/18 07:30:00 AM	39.760
3319	04/21/18 09:00:00 AM	41.254
3320	04/21/18 10:30:00 AM	49.404
3321	04/21/18 12:00:00 PM	58.131
3322	04/21/18 01:30:00 PM	65.680
3323	04/21/18 03:00:00 PM	68.763
3324	04/21/18 04:30:00 PM	68.248
3325	04/21/18 06:00:00 PM	65.167
3326	04/21/18 07:30:00 PM	58.993
3327	04/21/18 09:00:00 PM	54.322
3328	04/21/18 10:30:00 PM	51.172
3329	04/22/18 12:00:00 AM	48.695
3330	04/22/18 01:30:00 AM	46.728
3331	04/22/18 03:00:00 AM	45.286
3332	04/22/18 04:30:00 AM	44.013
3333	04/22/18 06:00:00 AM	42.915
3334	04/22/18 07:30:00 AM	42.179
3335	04/22/18 09:00:00 AM	44.013
3336	04/22/18 10:30:00 AM	52.050
3337	04/22/18 12:00:00 PM	60.368
3338	04/22/18 01:30:00 PM	67.564
3339	04/22/18 03:00:00 PM	70.480
3340	04/22/18 04:30:00 PM	69.449
3341	04/22/18 06:00:00 PM	65.338
3342	04/22/18 07:30:00 PM	60.024
3343	04/22/18 09:00:00 PM	55.189
3344	04/22/18 10:30:00 PM	51.874
3345	04/23/18 12:00:00 AM	49.759
3346	04/23/18 01:30:00 AM	48.695
3347	04/23/18 03:00:00 AM	48.160
3348	04/23/18 04:30:00 AM	47.266
3349	04/23/18 06:00:00 AM	45.648
3350	04/23/18 07:30:00 AM	45.286
3351	04/23/18 09:00:00 AM	46.548
3352	04/23/18 10:30:00 AM	52.401
3353	04/23/18 12:00:00 PM	60.883
3354	04/23/18 01:30:00 PM	68.077
3355	04/23/18 03:00:00 PM	70.137
3356	04/23/18 04:30:00 PM	65.167
3357	04/23/18 06:00:00 PM	63.797
3358	04/23/18 07:30:00 PM	58.131
3359	04/23/18 09:00:00 PM	53.449
3360	04/23/18 10:30:00 PM	50.290
3361	04/24/18 12:00:00 AM	48.160
3362	04/24/18 01:30:00 AM	46.188
3363	04/24/18 03:00:00 AM	44.742
3364	04/24/18 04:30:00 AM	43.648
3365	04/24/18 06:00:00 AM	42.732
3366	04/24/18 07:30:00 AM	42.548
3367	04/24/18 09:00:00 AM	44.560
3368	04/24/18 10:30:00 AM	48.160
3369	04/24/18 12:00:00 PM	52.401
3370	04/24/18 01:30:00 PM	62.769
3371	04/24/18 03:00:00 PM	67.050
3372	04/24/18 04:30:00 PM	67.906
3373	04/24/18 06:00:00 PM	64.652
3374	04/24/18 07:30:00 PM	58.820
3375	04/24/18 09:00:00 PM	54.147
3376	04/24/18 10:30:00 PM	50.819
3377	04/25/18 12:00:00 AM	48.160
3378	04/25/18 01:30:00 AM	46.188
3379	04/25/18 03:00:00 AM	44.560
3380	04/25/18 04:30:00 AM	43.282
3381	04/25/18 06:00:00 AM	41.994
3382	04/25/18 07:30:00 AM	41.254
3383	04/25/18 09:00:00 AM	42.732
3384	04/25/18 10:30:00 AM	51.172
3385	04/25/18 12:00:00 PM	60.712
3386	04/25/18 01:30:00 PM	67.735
3387	04/25/18 03:00:00 PM	69.964
3388	04/25/18 04:30:00 PM	68.763
3389	04/25/18 06:00:00 PM	63.968
3390	04/25/18 07:30:00 PM	58.820
3391	04/25/18 09:00:00 PM	55.017
3392	04/25/18 10:30:00 PM	52.401
3393	04/26/18 12:00:00 AM	49.937
3394	04/26/18 01:30:00 AM	47.982
3395	04/26/18 03:00:00 AM	46.369
3396	04/26/18 04:30:00 AM	45.104
3397	04/26/18 06:00:00 AM	44.013
3398	04/26/18 07:30:00 AM	43.282
3399	04/26/18 09:00:00 AM	45.466
3400	04/26/18 10:30:00 AM	53.973
3401	04/26/18 12:00:00 PM	64.310
3402	04/26/18 01:30:00 PM	71.683
3403	04/26/18 03:00:00 PM	73.580
3404	04/26/18 04:30:00 PM	73.407
3405	04/26/18 06:00:00 PM	68.763
3406	04/26/18 07:30:00 PM	62.598
3407	04/26/18 09:00:00 PM	57.096
3408	04/26/18 10:30:00 PM	53.449
3409	04/27/18 12:00:00 AM	50.819
3410	04/27/18 01:30:00 AM	48.871
3411	04/27/18 03:00:00 AM	47.266
3412	04/27/18 04:30:00 AM	45.828
3413	04/27/18 06:00:00 AM	44.742
3414	04/27/18 07:30:00 AM	44.195
3415	04/27/18 09:00:00 AM	46.548
3416	04/27/18 10:30:00 AM	54.842
3417	04/27/18 12:00:00 PM	64.825
3418	04/27/18 01:30:00 PM	72.372
3419	04/27/18 03:00:00 PM	74.098
3420	04/27/18 04:30:00 PM	72.891
3421	04/27/18 06:00:00 PM	68.763
3422	04/27/18 07:30:00 PM	63.626
3423	04/27/18 09:00:00 PM	58.820
3424	04/27/18 10:30:00 PM	55.884
3425	04/28/18 12:00:00 AM	54.669
3426	04/28/18 01:30:00 AM	53.449
3427	04/28/18 03:00:00 AM	52.401
3428	04/28/18 04:30:00 AM	51.172
3429	04/28/18 06:00:00 AM	49.582
3430	04/28/18 07:30:00 AM	48.517
3431	04/28/18 09:00:00 AM	50.995
3432	04/28/18 10:30:00 AM	58.993
3433	04/28/18 12:00:00 PM	67.392
3434	04/28/18 01:30:00 PM	73.580
3435	04/28/18 03:00:00 PM	74.446
3436	04/28/18 04:30:00 PM	73.234
3437	04/28/18 06:00:00 PM	68.248
3438	04/28/18 07:30:00 PM	63.455
3439	04/28/18 09:00:00 PM	58.993
3440	04/28/18 10:30:00 PM	55.537
3441	04/29/18 12:00:00 AM	52.750
3442	04/29/18 01:30:00 AM	50.819
3443	04/29/18 03:00:00 AM	49.050
3444	04/29/18 04:30:00 AM	47.802
3445	04/29/18 06:00:00 AM	46.728
3446	04/29/18 07:30:00 AM	46.369
3447	04/29/18 09:00:00 AM	49.050
3448	04/29/18 10:30:00 AM	55.189
3449	04/29/18 12:00:00 PM	63.111
3450	04/29/18 01:30:00 PM	70.480
3451	04/29/18 03:00:00 PM	69.107
3452	04/29/18 04:30:00 PM	66.193
3453	04/29/18 06:00:00 PM	63.968
3454	04/29/18 07:30:00 PM	60.195
3455	04/29/18 09:00:00 PM	55.537
3456	04/29/18 10:30:00 PM	52.401
3457	04/30/18 12:00:00 AM	50.643
3458	04/30/18 01:30:00 AM	50.290
3459	04/30/18 03:00:00 AM	49.582
3460	04/30/18 04:30:00 AM	47.802
3461	04/30/18 06:00:00 AM	46.908
3462	04/30/18 07:30:00 AM	46.548
3463	04/30/18 09:00:00 AM	46.369
3464	04/30/18 10:30:00 AM	46.188
3465	04/30/18 12:00:00 PM	46.548
3466	04/30/18 01:30:00 PM	49.404
3467	04/30/18 03:00:00 PM	53.973
3468	04/30/18 04:30:00 PM	56.750
3469	04/30/18 06:00:00 PM	54.147
3470	04/30/18 07:30:00 PM	50.466
3471	04/30/18 09:00:00 PM	48.160
3472	04/30/18 10:30:00 PM	46.188
3473	05/01/18 12:00:00 AM	44.560
3474	05/01/18 01:30:00 AM	43.466
3475	05/01/18 03:00:00 AM	42.548
3476	05/01/18 04:30:00 AM	41.439
3477	05/01/18 06:00:00 AM	40.696
3478	05/01/18 07:30:00 AM	39.947
3479	05/01/18 09:00:00 AM	40.696
3480	05/01/18 10:30:00 AM	49.228
3481	05/01/18 12:00:00 PM	56.230
3482	05/01/18 01:30:00 PM	62.598
3483	05/01/18 03:00:00 PM	62.940
3484	05/01/18 04:30:00 PM	61.398
3485	05/01/18 06:00:00 PM	60.883
3486	05/01/18 07:30:00 PM	56.923
3487	05/01/18 09:00:00 PM	52.401
3488	05/01/18 10:30:00 PM	49.228
3489	05/02/18 12:00:00 AM	47.088
3490	05/02/18 01:30:00 AM	45.466
3491	05/02/18 03:00:00 AM	44.013
3492	05/02/18 04:30:00 AM	42.915
3493	05/02/18 06:00:00 AM	41.994
3494	05/02/18 07:30:00 AM	42.548
3495	05/02/18 09:00:00 AM	45.828
3496	05/02/18 10:30:00 AM	49.759
3497	05/02/18 12:00:00 PM	53.100
3498	05/02/18 01:30:00 PM	57.096
3499	05/02/18 03:00:00 PM	56.057
3500	05/02/18 04:30:00 PM	53.100
3501	05/02/18 06:00:00 PM	52.576
3502	05/02/18 07:30:00 PM	51.346
3503	05/02/18 09:00:00 PM	49.937
3504	05/02/18 10:30:00 PM	47.624
3505	05/03/18 12:00:00 AM	45.648
3506	05/03/18 01:30:00 AM	44.922
3507	05/03/18 03:00:00 AM	43.466
3508	05/03/18 04:30:00 AM	42.548
3509	05/03/18 06:00:00 AM	41.625
3510	05/03/18 07:30:00 AM	41.067
3511	05/03/18 09:00:00 AM	42.363
3512	05/03/18 10:30:00 AM	50.995
3513	05/03/18 12:00:00 PM	60.712
3514	05/03/18 01:30:00 PM	67.906
3515	05/03/18 03:00:00 PM	69.793
3516	05/03/18 04:30:00 PM	67.906
3517	05/03/18 06:00:00 PM	65.680
3518	05/03/18 07:30:00 PM	60.539
3519	05/03/18 09:00:00 PM	55.711
3520	05/03/18 10:30:00 PM	52.225
3521	05/04/18 12:00:00 AM	49.759
3522	05/04/18 01:30:00 AM	47.624
3523	05/04/18 03:00:00 AM	46.188
3524	05/04/18 04:30:00 AM	44.742
3525	05/04/18 06:00:00 AM	43.648
3526	05/04/18 07:30:00 AM	43.099
3527	05/04/18 09:00:00 AM	45.104
3528	05/04/18 10:30:00 AM	53.973
3529	05/04/18 12:00:00 PM	62.254
3530	05/04/18 01:30:00 PM	70.137
3531	05/04/18 03:00:00 PM	72.891
3532	05/04/18 04:30:00 PM	71.683
3533	05/04/18 06:00:00 PM	68.077
3534	05/04/18 07:30:00 PM	62.940
3535	05/04/18 09:00:00 PM	58.131
3536	05/04/18 10:30:00 PM	54.669
3537	05/05/18 12:00:00 AM	52.576
3538	05/05/18 01:30:00 AM	50.290
3539	05/05/18 03:00:00 AM	48.695
3540	05/05/18 04:30:00 AM	47.446
3541	05/05/18 06:00:00 AM	46.369
3542	05/05/18 07:30:00 AM	45.828
3543	05/05/18 09:00:00 AM	48.339
3544	05/05/18 10:30:00 AM	56.057
3545	05/05/18 12:00:00 PM	65.509
3546	05/05/18 01:30:00 PM	68.934
3547	05/05/18 03:00:00 PM	71.512
3548	05/05/18 04:30:00 PM	67.564
3549	05/05/18 06:00:00 PM	63.968
3550	05/05/18 07:30:00 PM	60.539
3551	05/05/18 09:00:00 PM	57.268
3552	05/05/18 10:30:00 PM	54.842
3553	05/06/18 12:00:00 AM	52.750
3554	05/06/18 01:30:00 AM	50.995
3555	05/06/18 03:00:00 AM	50.290
3556	05/06/18 04:30:00 AM	49.937
3557	05/06/18 06:00:00 AM	49.582
3558	05/06/18 07:30:00 AM	48.339
3559	05/06/18 09:00:00 AM	50.819
3560	05/06/18 10:30:00 AM	59.164
3561	05/06/18 12:00:00 PM	68.077
3562	05/06/18 01:30:00 PM	75.139
3563	05/06/18 03:00:00 PM	75.484
3564	05/06/18 04:30:00 PM	72.545
3565	05/06/18 06:00:00 PM	68.421
3566	05/06/18 07:30:00 PM	64.652
3567	05/06/18 09:00:00 PM	60.024
3568	05/06/18 10:30:00 PM	56.750
3569	05/07/18 12:00:00 AM	53.973
3570	05/07/18 01:30:00 AM	52.225
3571	05/07/18 03:00:00 AM	51.523
3572	05/07/18 04:30:00 AM	50.290
3573	05/07/18 06:00:00 AM	49.404
3574	05/07/18 07:30:00 AM	49.404
3575	05/07/18 09:00:00 AM	52.576
3576	05/07/18 10:30:00 AM	58.820
3577	05/07/18 12:00:00 PM	62.769
3578	05/07/18 01:30:00 PM	71.168
3579	05/07/18 03:00:00 PM	74.964
3580	05/07/18 04:30:00 PM	73.753
3581	05/07/18 06:00:00 PM	70.137
3582	05/07/18 07:30:00 PM	65.167
3583	05/07/18 09:00:00 PM	60.024
3584	05/07/18 10:30:00 PM	56.750
3585	05/08/18 12:00:00 AM	54.322
3586	05/08/18 01:30:00 AM	52.401
3587	05/08/18 03:00:00 AM	50.819
3588	05/08/18 04:30:00 AM	49.228
3589	05/08/18 06:00:00 AM	47.802
3590	05/08/18 07:30:00 AM	47.088
3591	05/08/18 09:00:00 AM	49.582
3592	05/08/18 10:30:00 AM	58.820
3593	05/08/18 12:00:00 PM	68.421
3594	05/08/18 01:30:00 PM	75.312
3595	05/08/18 03:00:00 PM	77.225
3596	05/08/18 04:30:00 PM	75.139
3597	05/08/18 06:00:00 PM	71.683
3598	05/08/18 07:30:00 PM	66.193
3599	05/08/18 09:00:00 PM	60.712
3600	05/08/18 10:30:00 PM	57.096
3601	05/09/18 12:00:00 AM	54.495
3602	05/09/18 01:30:00 AM	52.750
3603	05/09/18 03:00:00 AM	51.699
3604	05/09/18 04:30:00 AM	51.346
3605	05/09/18 06:00:00 AM	51.523
3606	05/09/18 07:30:00 AM	50.466
3607	05/09/18 09:00:00 AM	54.322
3608	05/09/18 10:30:00 AM	62.083
3609	05/09/18 12:00:00 PM	68.077
3610	05/09/18 01:30:00 PM	75.484
3611	05/09/18 03:00:00 PM	71.856
3612	05/09/18 04:30:00 PM	71.512
3613	05/09/18 06:00:00 PM	68.592
3614	05/09/18 07:30:00 PM	65.338
3615	05/09/18 09:00:00 PM	61.054
3616	05/09/18 10:30:00 PM	58.647
3617	05/10/18 12:00:00 AM	56.577
3618	05/10/18 01:30:00 AM	55.537
3619	05/10/18 03:00:00 AM	54.147
3620	05/10/18 04:30:00 AM	54.147
3621	05/10/18 06:00:00 AM	53.798
3622	05/10/18 07:30:00 AM	53.798
3623	05/10/18 09:00:00 AM	55.189
3624	05/10/18 10:30:00 AM	55.711
3625	05/10/18 12:00:00 PM	57.614
3626	05/10/18 01:30:00 PM	62.940
3627	05/10/18 03:00:00 PM	66.193
3628	05/10/18 04:30:00 PM	66.022
3629	05/10/18 06:00:00 PM	66.366
3630	05/10/18 07:30:00 PM	62.083
3631	05/10/18 09:00:00 PM	58.131
3632	05/10/18 10:30:00 PM	55.364
3633	05/11/18 12:00:00 AM	53.449
3634	05/11/18 01:30:00 AM	52.576
3635	05/11/18 03:00:00 AM	52.050
3636	05/11/18 04:30:00 AM	51.699
3637	05/11/18 06:00:00 AM	51.346
3638	05/11/18 07:30:00 AM	50.819
3639	05/11/18 09:00:00 AM	51.523
3640	05/11/18 10:30:00 AM	51.523
3641	05/11/18 12:00:00 PM	49.050
3642	05/11/18 01:30:00 PM	47.624
3643	05/11/18 03:00:00 PM	51.874
3644	05/11/18 04:30:00 PM	54.842
3645	05/11/18 06:00:00 PM	54.322
3646	05/11/18 07:30:00 PM	53.274
3647	05/11/18 09:00:00 PM	52.050
3648	05/11/18 10:30:00 PM	51.172
3649	05/12/18 12:00:00 AM	50.466
3650	05/12/18 01:30:00 AM	49.937
3651	05/12/18 03:00:00 AM	49.228
3652	05/12/18 04:30:00 AM	48.160
3653	05/12/18 06:00:00 AM	47.982
3654	05/12/18 07:30:00 AM	47.982
3655	05/12/18 09:00:00 AM	48.695
3656	05/12/18 10:30:00 AM	51.346
3657	05/12/18 12:00:00 PM	52.225
3658	05/12/18 01:30:00 PM	54.322
3659	05/12/18 03:00:00 PM	54.147
3660	05/12/18 04:30:00 PM	54.669
3661	05/12/18 06:00:00 PM	55.537
3662	05/12/18 07:30:00 PM	54.322
3663	05/12/18 09:00:00 PM	52.401
3664	05/12/18 10:30:00 PM	51.172
3665	05/13/18 12:00:00 AM	49.582
3666	05/13/18 01:30:00 AM	48.160
3667	05/13/18 03:00:00 AM	46.728
3668	05/13/18 04:30:00 AM	46.188
3669	05/13/18 06:00:00 AM	45.648
3670	05/13/18 07:30:00 AM	45.828
3671	05/13/18 09:00:00 AM	47.624
3672	05/13/18 10:30:00 AM	53.623
3673	05/13/18 12:00:00 PM	56.057
3674	05/13/18 01:30:00 PM	57.268
3675	05/13/18 03:00:00 PM	60.195
3676	05/13/18 04:30:00 PM	61.569
3677	05/13/18 06:00:00 PM	57.268
3678	05/13/18 07:30:00 PM	54.495
3679	05/13/18 09:00:00 PM	52.750
3680	05/13/18 10:30:00 PM	51.172
3681	05/14/18 12:00:00 AM	49.404
3682	05/14/18 01:30:00 AM	47.982
3683	05/14/18 03:00:00 AM	47.088
3684	05/14/18 04:30:00 AM	46.369
3685	05/14/18 06:00:00 AM	45.466
3686	05/14/18 07:30:00 AM	45.104
3687	05/14/18 09:00:00 AM	46.369
3688	05/14/18 10:30:00 AM	52.925
3689	05/14/18 12:00:00 PM	61.741
3690	05/14/18 01:30:00 PM	57.958
3691	05/14/18 03:00:00 PM	56.750
3692	05/14/18 04:30:00 PM	57.785
3693	05/14/18 06:00:00 PM	58.131
3694	05/14/18 07:30:00 PM	57.268
3695	05/14/18 09:00:00 PM	54.495
3696	05/14/18 10:30:00 PM	53.100
3697	05/15/18 12:00:00 AM	51.874
3698	05/15/18 01:30:00 AM	50.643
3699	05/15/18 03:00:00 AM	49.228
3700	05/15/18 04:30:00 AM	48.339
3701	05/15/18 06:00:00 AM	47.446
3702	05/15/18 07:30:00 AM	46.908
3703	05/15/18 09:00:00 AM	48.517
3704	05/15/18 10:30:00 AM	54.669
3705	05/15/18 12:00:00 PM	63.455
3706	05/15/18 01:30:00 PM	60.883
3707	05/15/18 03:00:00 PM	60.024
3708	05/15/18 04:30:00 PM	61.054
3709	05/15/18 06:00:00 PM	59.164
3710	05/15/18 07:30:00 PM	57.785
3711	05/15/18 09:00:00 PM	55.189
3712	05/15/18 10:30:00 PM	53.274
3713	05/16/18 12:00:00 AM	51.874
3714	05/16/18 01:30:00 AM	50.466
3715	05/16/18 03:00:00 AM	49.228
3716	05/16/18 04:30:00 AM	48.339
3717	05/16/18 06:00:00 AM	47.624
3718	05/16/18 07:30:00 AM	47.266
3719	05/16/18 09:00:00 AM	48.695
3720	05/16/18 10:30:00 AM	54.669
3721	05/16/18 12:00:00 PM	61.569
3722	05/16/18 01:30:00 PM	67.221
3723	05/16/18 03:00:00 PM	66.879
3724	05/16/18 04:30:00 PM	66.537
3725	05/16/18 06:00:00 PM	65.167
3726	05/16/18 07:30:00 PM	62.425
3727	05/16/18 09:00:00 PM	59.337
3728	05/16/18 10:30:00 PM	56.923
3729	05/17/18 12:00:00 AM	54.842
3730	05/17/18 01:30:00 AM	53.100
3731	05/17/18 03:00:00 AM	51.874
3732	05/17/18 04:30:00 AM	50.643
3733	05/17/18 06:00:00 AM	49.582
3734	05/17/18 07:30:00 AM	48.871
3735	05/17/18 09:00:00 AM	50.643
3736	05/17/18 10:30:00 AM	56.404
3737	05/17/18 12:00:00 PM	61.741
3738	05/17/18 01:30:00 PM	67.050
3739	05/17/18 03:00:00 PM	70.480
3740	05/17/18 04:30:00 PM	68.592
3741	05/17/18 06:00:00 PM	64.652
3742	05/17/18 07:30:00 PM	62.254
3743	05/17/18 09:00:00 PM	59.164
3744	05/17/18 10:30:00 PM	56.750
3745	05/18/18 12:00:00 AM	55.189
3746	05/18/18 01:30:00 AM	53.973
3747	05/18/18 03:00:00 AM	52.401
3748	05/18/18 04:30:00 AM	50.995
3749	05/18/18 06:00:00 AM	50.113
3750	05/18/18 07:30:00 AM	50.466
3751	05/18/18 09:00:00 AM	52.401
3752	05/18/18 10:30:00 AM	54.669
3753	05/18/18 12:00:00 PM	60.712
3754	05/18/18 01:30:00 PM	65.338
3755	05/18/18 03:00:00 PM	63.797
3756	05/18/18 04:30:00 PM	60.883
3757	05/18/18 06:00:00 PM	60.024
3758	05/18/18 07:30:00 PM	58.131
3759	05/18/18 09:00:00 PM	54.495
3760	05/18/18 10:30:00 PM	54.147
3761	05/19/18 12:00:00 AM	52.925
3762	05/19/18 01:30:00 AM	52.050
3763	05/19/18 03:00:00 AM	51.699
3764	05/19/18 04:30:00 AM	51.346
3765	05/19/18 06:00:00 AM	50.290
3766	05/19/18 07:30:00 AM	50.643
3767	05/19/18 09:00:00 AM	51.874
3768	05/19/18 10:30:00 AM	53.973
3769	05/19/18 12:00:00 PM	55.189
3770	05/19/18 01:30:00 PM	58.820
3771	05/19/18 03:00:00 PM	63.455
3772	05/19/18 04:30:00 PM	64.996
3773	05/19/18 06:00:00 PM	62.769
3774	05/19/18 07:30:00 PM	60.712
3775	05/19/18 09:00:00 PM	58.303
3776	05/19/18 10:30:00 PM	57.096
3777	05/20/18 12:00:00 AM	55.537
3778	05/20/18 01:30:00 AM	53.798
3779	05/20/18 03:00:00 AM	52.576
3780	05/20/18 04:30:00 AM	51.523
3781	05/20/18 06:00:00 AM	50.466
3782	05/20/18 07:30:00 AM	49.937
3783	05/20/18 09:00:00 AM	51.699
3784	05/20/18 10:30:00 AM	56.923
3785	05/20/18 12:00:00 PM	64.652
3786	05/20/18 01:30:00 PM	69.622
3787	05/20/18 03:00:00 PM	66.708
3788	05/20/18 04:30:00 PM	63.626
3789	05/20/18 06:00:00 PM	61.398
3790	05/20/18 07:30:00 PM	60.024
3791	05/20/18 09:00:00 PM	57.614
3792	05/20/18 10:30:00 PM	55.537
3793	05/21/18 12:00:00 AM	54.147
3794	05/21/18 01:30:00 AM	53.449
3795	05/21/18 03:00:00 AM	52.576
3796	05/21/18 04:30:00 AM	51.346
3797	05/21/18 06:00:00 AM	50.466
3798	05/21/18 07:30:00 AM	50.113
3799	05/21/18 09:00:00 AM	51.523
3800	05/21/18 10:30:00 AM	56.750
3801	05/21/18 12:00:00 PM	61.398
3802	05/21/18 01:30:00 PM	63.455
3803	05/21/18 03:00:00 PM	63.797
3804	05/21/18 04:30:00 PM	59.680
3805	05/21/18 06:00:00 PM	59.337
3806	05/21/18 07:30:00 PM	58.647
3807	05/21/18 09:00:00 PM	56.404
3808	05/21/18 10:30:00 PM	55.017
3809	05/22/18 12:00:00 AM	53.798
3810	05/22/18 01:30:00 AM	52.576
3811	05/22/18 03:00:00 AM	51.346
3812	05/22/18 04:30:00 AM	50.643
3813	05/22/18 06:00:00 AM	49.937
3814	05/22/18 07:30:00 AM	49.759
3815	05/22/18 09:00:00 AM	51.699
3816	05/22/18 10:30:00 AM	53.100
3817	05/22/18 12:00:00 PM	54.322
3818	05/22/18 01:30:00 PM	57.958
3819	05/22/18 03:00:00 PM	57.441
3820	05/22/18 04:30:00 PM	60.024
3821	05/22/18 06:00:00 PM	60.024
3822	05/22/18 07:30:00 PM	58.820
3823	05/22/18 09:00:00 PM	56.750
3824	05/22/18 10:30:00 PM	53.798
3825	05/23/18 12:00:00 AM	52.576
3826	05/23/18 01:30:00 AM	52.401
3827	05/23/18 03:00:00 AM	51.874
3828	05/23/18 04:30:00 AM	51.523
3829	05/23/18 06:00:00 AM	50.466
3830	05/23/18 07:30:00 AM	50.290
3831	05/23/18 09:00:00 AM	51.699
3832	05/23/18 10:30:00 AM	55.189
3833	05/23/18 12:00:00 PM	58.476
3834	05/23/18 01:30:00 PM	59.337
3835	05/23/18 03:00:00 PM	61.741
3836	05/23/18 04:30:00 PM	64.310
3837	05/23/18 06:00:00 PM	63.968
3838	05/23/18 07:30:00 PM	61.741
3839	05/23/18 09:00:00 PM	58.993
3840	05/23/18 10:30:00 PM	56.923
3841	05/24/18 12:00:00 AM	55.017
3842	05/24/18 01:30:00 AM	53.623
3843	05/24/18 03:00:00 AM	52.576
3844	05/24/18 04:30:00 AM	51.523
3845	05/24/18 06:00:00 AM	50.819
3846	05/24/18 07:30:00 AM	50.466
3847	05/24/18 09:00:00 AM	51.874
3848	05/24/18 10:30:00 AM	56.577
3849	05/24/18 12:00:00 PM	63.626
3850	05/24/18 01:30:00 PM	68.934
3851	05/24/18 03:00:00 PM	70.995
3852	05/24/18 04:30:00 PM	69.964
3853	05/24/18 06:00:00 PM	67.906
3854	05/24/18 07:30:00 PM	64.652
3855	05/24/18 09:00:00 PM	61.398
3856	05/24/18 10:30:00 PM	58.820
3857	05/25/18 12:00:00 AM	56.923
3858	05/25/18 01:30:00 AM	55.364
3859	05/25/18 03:00:00 AM	54.147
3860	05/25/18 04:30:00 AM	53.100
3861	05/25/18 06:00:00 AM	52.225
3862	05/25/18 07:30:00 AM	51.874
3863	05/25/18 09:00:00 AM	53.274
3864	05/25/18 10:30:00 AM	58.303
3865	05/25/18 12:00:00 PM	66.193
3866	05/25/18 01:30:00 PM	68.421
3867	05/25/18 03:00:00 PM	70.824
3868	05/25/18 04:30:00 PM	71.683
3869	05/25/18 06:00:00 PM	69.964
3870	05/25/18 07:30:00 PM	67.050
3871	05/25/18 09:00:00 PM	63.455
3872	05/25/18 10:30:00 PM	60.712
3873	05/26/18 12:00:00 AM	58.647
3874	05/26/18 01:30:00 AM	56.923
3875	05/26/18 03:00:00 AM	55.537
3876	05/26/18 04:30:00 AM	54.322
3877	05/26/18 06:00:00 AM	53.274
3878	05/26/18 07:30:00 AM	52.750
3879	05/26/18 09:00:00 AM	53.973
3880	05/26/18 10:30:00 AM	58.303
3881	05/26/18 12:00:00 PM	65.338
3882	05/26/18 01:30:00 PM	70.824
3883	05/26/18 03:00:00 PM	73.062
3884	05/26/18 04:30:00 PM	72.372
3885	05/26/18 06:00:00 PM	69.622
3886	05/26/18 07:30:00 PM	64.825
3887	05/26/18 09:00:00 PM	62.083
3888	05/26/18 10:30:00 PM	59.851
3889	05/27/18 12:00:00 AM	57.785
3890	05/27/18 01:30:00 AM	56.404
3891	05/27/18 03:00:00 AM	55.537
3892	05/27/18 04:30:00 AM	54.669
3893	05/27/18 06:00:00 AM	53.449
3894	05/27/18 07:30:00 AM	53.449
3895	05/27/18 09:00:00 AM	55.189
3896	05/27/18 10:30:00 AM	58.476
3897	05/27/18 12:00:00 PM	63.797
3898	05/27/18 01:30:00 PM	61.398
3899	05/27/18 03:00:00 PM	68.248
3900	05/27/18 04:30:00 PM	68.592
3901	05/27/18 06:00:00 PM	67.392
3902	05/27/18 07:30:00 PM	64.310
3903	05/27/18 09:00:00 PM	61.227
3904	05/27/18 10:30:00 PM	58.476
3905	05/28/18 12:00:00 AM	56.577
3906	05/28/18 01:30:00 AM	55.364
3907	05/28/18 03:00:00 AM	54.669
3908	05/28/18 04:30:00 AM	53.623
3909	05/28/18 06:00:00 AM	52.576
3910	05/28/18 07:30:00 AM	52.050
3911	05/28/18 09:00:00 AM	54.322
3912	05/28/18 10:30:00 AM	58.476
3913	05/28/18 12:00:00 PM	65.167
3914	05/28/18 01:30:00 PM	64.139
3915	05/28/18 03:00:00 PM	68.763
3916	05/28/18 04:30:00 PM	64.481
3917	05/28/18 06:00:00 PM	62.254
3918	05/28/18 07:30:00 PM	60.368
3919	05/28/18 09:00:00 PM	58.303
3920	05/28/18 10:30:00 PM	56.230
3921	05/29/18 12:00:00 AM	55.189
3922	05/29/18 01:30:00 AM	54.842
3923	05/29/18 03:00:00 AM	54.147
3924	05/29/18 04:30:00 AM	53.623
3925	05/29/18 06:00:00 AM	53.623
3926	05/29/18 07:30:00 AM	53.623
3927	05/29/18 09:00:00 AM	54.322
3928	05/29/18 10:30:00 AM	56.577
3929	05/29/18 12:00:00 PM	62.940
3930	05/29/18 01:30:00 PM	67.050
3931	05/29/18 03:00:00 PM	67.050
3932	05/29/18 04:30:00 PM	70.308
3933	05/29/18 06:00:00 PM	68.934
3934	05/29/18 07:30:00 PM	65.338
3935	05/29/18 09:00:00 PM	61.912
3936	05/29/18 10:30:00 PM	59.164
3937	05/30/18 12:00:00 AM	57.096
3938	05/30/18 01:30:00 AM	55.711
3939	05/30/18 03:00:00 AM	54.322
3940	05/30/18 04:30:00 AM	53.100
3941	05/30/18 06:00:00 AM	52.225
3942	05/30/18 07:30:00 AM	52.050
3943	05/30/18 09:00:00 AM	53.798
3944	05/30/18 10:30:00 AM	58.303
3945	05/30/18 12:00:00 PM	64.310
3946	05/30/18 01:30:00 PM	63.626
3947	05/30/18 03:00:00 PM	69.107
3948	05/30/18 04:30:00 PM	68.763
3949	05/30/18 06:00:00 PM	66.193
3950	05/30/18 07:30:00 PM	63.455
3951	05/30/18 09:00:00 PM	60.539
3952	05/30/18 10:30:00 PM	58.993
3953	05/31/18 12:00:00 AM	57.958
3954	05/31/18 01:30:00 AM	57.268
3955	05/31/18 03:00:00 AM	56.577
3956	05/31/18 04:30:00 AM	56.057
3957	05/31/18 06:00:00 AM	55.537
3958	05/31/18 07:30:00 AM	55.017
3959	05/31/18 09:00:00 AM	56.404
3960	05/31/18 10:30:00 AM	60.024
3961	05/31/18 12:00:00 PM	65.680
3962	05/31/18 01:30:00 PM	69.622
3963	05/31/18 03:00:00 PM	71.856
3964	05/31/18 04:30:00 PM	69.793
3965	05/31/18 06:00:00 PM	68.592
3966	05/31/18 07:30:00 PM	66.366
3967	05/31/18 09:00:00 PM	63.111
3968	05/31/18 10:30:00 PM	60.712
3969	06/01/18 12:00:00 AM	58.647
3970	06/01/18 01:30:00 AM	56.923
3971	06/01/18 03:00:00 AM	55.884
3972	06/01/18 04:30:00 AM	55.189
3973	06/01/18 06:00:00 AM	53.973
3974	06/01/18 07:30:00 AM	53.100
3975	06/01/18 09:00:00 AM	54.147
3976	06/01/18 10:30:00 AM	55.884
3977	06/01/18 12:00:00 PM	57.785
3978	06/01/18 01:30:00 PM	63.282
3979	06/01/18 03:00:00 PM	66.879
3980	06/01/18 04:30:00 PM	67.392
3981	06/01/18 06:00:00 PM	65.509
3982	06/01/18 07:30:00 PM	62.598
3983	06/01/18 09:00:00 PM	59.164
3984	06/01/18 10:30:00 PM	56.577
3985	06/02/18 12:00:00 AM	54.322
3986	06/02/18 01:30:00 AM	52.401
3987	06/02/18 03:00:00 AM	50.995
3988	06/02/18 04:30:00 AM	49.759
3989	06/02/18 06:00:00 AM	48.695
3990	06/02/18 07:30:00 AM	47.982
3991	06/02/18 09:00:00 AM	49.582
3992	06/02/18 10:30:00 AM	53.973
3993	06/02/18 12:00:00 PM	61.912
3994	06/02/18 01:30:00 PM	68.763
3995	06/02/18 03:00:00 PM	70.995
3996	06/02/18 04:30:00 PM	70.651
3997	06/02/18 06:00:00 PM	69.449
3998	06/02/18 07:30:00 PM	66.022
3999	06/02/18 09:00:00 PM	61.741
4000	06/02/18 10:30:00 PM	58.647
4001	06/03/18 12:00:00 AM	56.230
4002	06/03/18 01:30:00 AM	54.669
4003	06/03/18 03:00:00 AM	53.100
4004	06/03/18 04:30:00 AM	52.050
4005	06/03/18 06:00:00 AM	50.995
4006	06/03/18 07:30:00 AM	50.643
4007	06/03/18 09:00:00 AM	52.576
4008	06/03/18 10:30:00 AM	57.096
4009	06/03/18 12:00:00 PM	64.996
4010	06/03/18 01:30:00 PM	72.028
4011	06/03/18 03:00:00 PM	74.271
4012	06/03/18 04:30:00 PM	73.062
4013	06/03/18 06:00:00 PM	70.137
4014	06/03/18 07:30:00 PM	66.537
4015	06/03/18 09:00:00 PM	62.425
4016	06/03/18 10:30:00 PM	59.337
4017	06/04/18 12:00:00 AM	56.923
4018	06/04/18 01:30:00 AM	55.017
4019	06/04/18 03:00:00 AM	53.798
4020	06/04/18 04:30:00 AM	52.750
4021	06/04/18 06:00:00 AM	51.874
4022	06/04/18 07:30:00 AM	51.523
4023	06/04/18 09:00:00 AM	53.623
4024	06/04/18 10:30:00 AM	58.476
4025	06/04/18 12:00:00 PM	66.366
4026	06/04/18 01:30:00 PM	73.407
4027	06/04/18 03:00:00 PM	75.139
4028	06/04/18 04:30:00 PM	74.446
4029	06/04/18 06:00:00 PM	71.512
4030	06/04/18 07:30:00 PM	68.248
4031	06/04/18 09:00:00 PM	64.139
4032	06/04/18 10:30:00 PM	60.712
4033	06/05/18 12:00:00 AM	58.647
4034	06/05/18 01:30:00 AM	56.923
4035	06/05/18 03:00:00 AM	55.537
4036	06/05/18 04:30:00 AM	54.495
4037	06/05/18 06:00:00 AM	53.449
4038	06/05/18 07:30:00 AM	53.274
4039	06/05/18 09:00:00 AM	55.364
4040	06/05/18 10:30:00 AM	60.024
4041	06/05/18 12:00:00 PM	67.564
4042	06/05/18 01:30:00 PM	74.446
4043	06/05/18 03:00:00 PM	75.659
4044	06/05/18 04:30:00 PM	74.619
4045	06/05/18 06:00:00 PM	71.512
4046	06/05/18 07:30:00 PM	67.735
4047	06/05/18 09:00:00 PM	63.968
4048	06/05/18 10:30:00 PM	61.054
4049	06/06/18 12:00:00 AM	58.993
4050	06/06/18 01:30:00 AM	57.441
4051	06/06/18 03:00:00 AM	56.230
4052	06/06/18 04:30:00 AM	55.189
4053	06/06/18 06:00:00 AM	53.973
4054	06/06/18 07:30:00 AM	53.798
4055	06/06/18 09:00:00 AM	56.057
4056	06/06/18 10:30:00 AM	61.054
4057	06/06/18 12:00:00 PM	68.421
4058	06/06/18 01:30:00 PM	74.619
4059	06/06/18 03:00:00 PM	77.574
4060	06/06/18 04:30:00 PM	76.354
4061	06/06/18 06:00:00 PM	73.234
4062	06/06/18 07:30:00 PM	69.622
4063	06/06/18 09:00:00 PM	64.996
4064	06/06/18 10:30:00 PM	61.912
4065	06/07/18 12:00:00 AM	59.680
4066	06/07/18 01:30:00 AM	57.958
4067	06/07/18 03:00:00 AM	56.577
4068	06/07/18 04:30:00 AM	55.364
4069	06/07/18 06:00:00 AM	54.322
4070	06/07/18 07:30:00 AM	53.973
4071	06/07/18 09:00:00 AM	55.884
4072	06/07/18 10:30:00 AM	60.712
4073	06/07/18 12:00:00 PM	68.248
4074	06/07/18 01:30:00 PM	76.006
4075	06/07/18 03:00:00 PM	78.449
4076	06/07/18 04:30:00 PM	77.050
4077	06/07/18 06:00:00 PM	72.718
4078	06/07/18 07:30:00 PM	68.592
4079	06/07/18 09:00:00 PM	64.652
4080	06/07/18 10:30:00 PM	61.398
4081	06/08/18 12:00:00 AM	59.164
4082	06/08/18 01:30:00 AM	57.441
4083	06/08/18 03:00:00 AM	56.057
4084	06/08/18 04:30:00 AM	54.842
4085	06/08/18 06:00:00 AM	53.973
4086	06/08/18 07:30:00 AM	53.798
4087	06/08/18 09:00:00 AM	56.057
4088	06/08/18 10:30:00 AM	60.883
4089	06/08/18 12:00:00 PM	68.248
4090	06/08/18 01:30:00 PM	76.181
4091	06/08/18 03:00:00 PM	78.624
4092	06/08/18 04:30:00 PM	77.225
4093	06/08/18 06:00:00 PM	74.446
4094	06/08/18 07:30:00 PM	70.308
4095	06/08/18 09:00:00 PM	65.680
4096	06/08/18 10:30:00 PM	62.083
4097	06/09/18 12:00:00 AM	59.680
4098	06/09/18 01:30:00 AM	57.785
4099	06/09/18 03:00:00 AM	56.577
4100	06/09/18 04:30:00 AM	55.189
4101	06/09/18 06:00:00 AM	54.147
4102	06/09/18 07:30:00 AM	53.973
4103	06/09/18 09:00:00 AM	56.404
4104	06/09/18 10:30:00 AM	61.569
4105	06/09/18 12:00:00 PM	68.934
4106	06/09/18 01:30:00 PM	77.400
4107	06/09/18 03:00:00 PM	80.382
4108	06/09/18 04:30:00 PM	79.326
4109	06/09/18 06:00:00 PM	75.832
4110	06/09/18 07:30:00 PM	71.168
4111	06/09/18 09:00:00 PM	66.366
4112	06/09/18 10:30:00 PM	63.968
4113	06/10/18 12:00:00 AM	62.598
4114	06/10/18 01:30:00 AM	61.398
4115	06/10/18 03:00:00 AM	59.337
4116	06/10/18 04:30:00 AM	57.614
4117	06/10/18 06:00:00 AM	55.884
4118	06/10/18 07:30:00 AM	56.057
4119	06/10/18 09:00:00 AM	57.268
4120	06/10/18 10:30:00 AM	60.024
4121	06/10/18 12:00:00 PM	67.050
4122	06/10/18 01:30:00 PM	74.098
4123	06/10/18 03:00:00 PM	76.354
4124	06/10/18 04:30:00 PM	74.271
4125	06/10/18 06:00:00 PM	70.651
4126	06/10/18 07:30:00 PM	66.193
4127	06/10/18 09:00:00 PM	61.741
4128	06/10/18 10:30:00 PM	58.303
4129	06/11/18 12:00:00 AM	55.537
4130	06/11/18 01:30:00 AM	53.623
4131	06/11/18 03:00:00 AM	52.050
4132	06/11/18 04:30:00 AM	50.819
4133	06/11/18 06:00:00 AM	49.937
4134	06/11/18 07:30:00 AM	49.582
4135	06/11/18 09:00:00 AM	52.050
4136	06/11/18 10:30:00 AM	57.268
4137	06/11/18 12:00:00 PM	66.193
4138	06/11/18 01:30:00 PM	74.791
4139	06/11/18 03:00:00 PM	76.876
4140	06/11/18 04:30:00 PM	76.354
4141	06/11/18 06:00:00 PM	72.891
4142	06/11/18 07:30:00 PM	68.248
4143	06/11/18 09:00:00 PM	63.455
4144	06/11/18 10:30:00 PM	60.024
4145	06/12/18 12:00:00 AM	57.614
4146	06/12/18 01:30:00 AM	55.711
4147	06/12/18 03:00:00 AM	54.147
4148	06/12/18 04:30:00 AM	52.576
4149	06/12/18 06:00:00 AM	51.346
4150	06/12/18 07:30:00 AM	50.643
4151	06/12/18 09:00:00 AM	52.925
4152	06/12/18 10:30:00 AM	58.131
4153	06/12/18 12:00:00 PM	68.248
4154	06/12/18 01:30:00 PM	77.050
4155	06/12/18 03:00:00 PM	79.502
4156	06/12/18 04:30:00 PM	78.975
4157	06/12/18 06:00:00 PM	75.312
4158	06/12/18 07:30:00 PM	70.308
4159	06/12/18 09:00:00 PM	64.481
4160	06/12/18 10:30:00 PM	60.712
4161	06/13/18 12:00:00 AM	57.958
4162	06/13/18 01:30:00 AM	56.230
4163	06/13/18 03:00:00 AM	54.669
4164	06/13/18 04:30:00 AM	53.623
4165	06/13/18 06:00:00 AM	52.925
4166	06/13/18 07:30:00 AM	52.750
4167	06/13/18 09:00:00 AM	55.189
4168	06/13/18 10:30:00 AM	60.883
4169	06/13/18 12:00:00 PM	71.339
4170	06/13/18 01:30:00 PM	80.029
4171	06/13/18 03:00:00 PM	82.508
4172	06/13/18 04:30:00 PM	81.797
4173	06/13/18 06:00:00 PM	78.274
4174	06/13/18 07:30:00 PM	73.234
4175	06/13/18 09:00:00 PM	67.735
4176	06/13/18 10:30:00 PM	63.968
4177	06/14/18 12:00:00 AM	62.083
4178	06/14/18 01:30:00 AM	59.851
4179	06/14/18 03:00:00 AM	58.131
4180	06/14/18 04:30:00 AM	56.923
4181	06/14/18 06:00:00 AM	56.230
4182	06/14/18 07:30:00 AM	56.230
4183	06/14/18 09:00:00 AM	58.476
4184	06/14/18 10:30:00 AM	63.455
4185	06/14/18 12:00:00 PM	73.407
4186	06/14/18 01:30:00 PM	81.621
4187	06/14/18 03:00:00 PM	83.757
4188	06/14/18 04:30:00 PM	82.508
4189	06/14/18 06:00:00 PM	78.449
4190	06/14/18 07:30:00 PM	73.407
4191	06/14/18 09:00:00 PM	68.421
4192	06/14/18 10:30:00 PM	64.825
4193	06/15/18 12:00:00 AM	62.425
4194	06/15/18 01:30:00 AM	60.368
4195	06/15/18 03:00:00 AM	58.820
4196	06/15/18 04:30:00 AM	57.441
4197	06/15/18 06:00:00 AM	56.230
4198	06/15/18 07:30:00 AM	55.884
4199	06/15/18 09:00:00 AM	58.131
4200	06/15/18 10:30:00 AM	63.455
4201	06/15/18 12:00:00 PM	70.995
4202	06/15/18 01:30:00 PM	79.502
4203	06/15/18 03:00:00 PM	83.043
4204	06/15/18 04:30:00 PM	81.975
4205	06/15/18 06:00:00 PM	77.923
4206	06/15/18 07:30:00 PM	72.891
4207	06/15/18 09:00:00 PM	68.077
4208	06/15/18 10:30:00 PM	65.338
4209	06/16/18 12:00:00 AM	63.282
4210	06/16/18 01:30:00 AM	61.054
4211	06/16/18 03:00:00 AM	59.164
4212	06/16/18 04:30:00 AM	57.958
4213	06/16/18 06:00:00 AM	57.614
4214	06/16/18 07:30:00 AM	57.614
4215	06/16/18 09:00:00 AM	59.851
4216	06/16/18 10:30:00 AM	63.282
4217	06/16/18 12:00:00 PM	72.891
4218	06/16/18 01:30:00 PM	78.449
4219	06/16/18 03:00:00 PM	83.221
4220	06/16/18 04:30:00 PM	82.152
4221	06/16/18 06:00:00 PM	78.624
4222	06/16/18 07:30:00 PM	73.580
4223	06/16/18 09:00:00 PM	68.763
4224	06/16/18 10:30:00 PM	65.338
4225	06/17/18 12:00:00 AM	63.797
4226	06/17/18 01:30:00 AM	62.425
4227	06/17/18 03:00:00 AM	61.227
4228	06/17/18 04:30:00 AM	60.195
4229	06/17/18 06:00:00 AM	59.508
4230	06/17/18 07:30:00 AM	59.508
4231	06/17/18 09:00:00 AM	60.883
4232	06/17/18 10:30:00 AM	65.509
4233	06/17/18 12:00:00 PM	72.372
4234	06/17/18 01:30:00 PM	76.354
4235	06/17/18 03:00:00 PM	80.735
4236	06/17/18 04:30:00 PM	73.926
4237	06/17/18 06:00:00 PM	71.339
4238	06/17/18 07:30:00 PM	68.248
4239	06/17/18 09:00:00 PM	65.509
4240	06/17/18 10:30:00 PM	63.455
4241	06/18/18 12:00:00 AM	61.569
4242	06/18/18 01:30:00 AM	60.368
4243	06/18/18 03:00:00 AM	58.993
4244	06/18/18 04:30:00 AM	57.958
4245	06/18/18 06:00:00 AM	56.923
4246	06/18/18 07:30:00 AM	57.096
4247	06/18/18 09:00:00 AM	57.958
4248	06/18/18 10:30:00 AM	60.024
4249	06/18/18 12:00:00 PM	64.310
4250	06/18/18 01:30:00 PM	67.564
4251	06/18/18 03:00:00 PM	71.339
4252	06/18/18 04:30:00 PM	70.137
4253	06/18/18 06:00:00 PM	67.906
4254	06/18/18 07:30:00 PM	65.509
4255	06/18/18 09:00:00 PM	61.227
4256	06/18/18 10:30:00 PM	58.303
4257	06/19/18 12:00:00 AM	57.268
4258	06/19/18 01:30:00 AM	55.884
4259	06/19/18 03:00:00 AM	55.364
4260	06/19/18 04:30:00 AM	54.842
4261	06/19/18 06:00:00 AM	54.322
4262	06/19/18 07:30:00 AM	54.495
4263	06/19/18 09:00:00 AM	56.404
4264	06/19/18 10:30:00 AM	60.195
4265	06/19/18 12:00:00 PM	69.449
4266	06/19/18 01:30:00 PM	76.006
4267	06/19/18 03:00:00 PM	75.659
4268	06/19/18 04:30:00 PM	74.791
4269	06/19/18 06:00:00 PM	72.718
4270	06/19/18 07:30:00 PM	68.592
4271	06/19/18 09:00:00 PM	64.139
4272	06/19/18 10:30:00 PM	60.368
4273	06/20/18 12:00:00 AM	57.958
4274	06/20/18 01:30:00 AM	56.230
4275	06/20/18 03:00:00 AM	54.842
4276	06/20/18 04:30:00 AM	53.449
4277	06/20/18 06:00:00 AM	52.750
4278	06/20/18 07:30:00 AM	52.401
4279	06/20/18 09:00:00 AM	54.669
4280	06/20/18 10:30:00 AM	59.164
4281	06/20/18 12:00:00 PM	66.193
4282	06/20/18 01:30:00 PM	75.484
4283	06/20/18 03:00:00 PM	79.502
4284	06/20/18 04:30:00 PM	77.574
4285	06/20/18 06:00:00 PM	75.139
4286	06/20/18 07:30:00 PM	70.824
4287	06/20/18 09:00:00 PM	65.680
4288	06/20/18 10:30:00 PM	62.083
4289	06/21/18 12:00:00 AM	59.508
4290	06/21/18 01:30:00 AM	57.785
4291	06/21/18 03:00:00 AM	56.404
4292	06/21/18 04:30:00 AM	55.711
4293	06/21/18 06:00:00 AM	55.537
4294	06/21/18 07:30:00 AM	56.230
4295	06/21/18 09:00:00 AM	57.958
4296	06/21/18 10:30:00 AM	63.111
4297	06/21/18 12:00:00 PM	72.199
4298	06/21/18 01:30:00 PM	80.911
4299	06/21/18 03:00:00 PM	83.221
4300	06/21/18 04:30:00 PM	82.152
4301	06/21/18 06:00:00 PM	78.098
4302	06/21/18 07:30:00 PM	73.580
4303	06/21/18 09:00:00 PM	68.421
4304	06/21/18 10:30:00 PM	64.481
4305	06/22/18 12:00:00 AM	62.083
4306	06/22/18 01:30:00 AM	60.195
4307	06/22/18 03:00:00 AM	58.476
4308	06/22/18 04:30:00 AM	57.441
4309	06/22/18 06:00:00 AM	56.230
4310	06/22/18 07:30:00 AM	56.404
4311	06/22/18 09:00:00 AM	58.303
4312	06/22/18 10:30:00 AM	63.455
4313	06/22/18 12:00:00 PM	73.407
4314	06/22/18 01:30:00 PM	82.152
4315	06/22/18 03:00:00 PM	85.014
4316	06/22/18 04:30:00 PM	82.864
4317	06/22/18 06:00:00 PM	77.400
4318	06/22/18 07:30:00 PM	72.545
4319	06/22/18 09:00:00 PM	68.077
4320	06/22/18 10:30:00 PM	64.310
4321	06/23/18 12:00:00 AM	61.912
4322	06/23/18 01:30:00 AM	59.851
4323	06/23/18 03:00:00 AM	58.303
4324	06/23/18 04:30:00 AM	57.096
4325	06/23/18 06:00:00 AM	55.884
4326	06/23/18 07:30:00 AM	56.057
4327	06/23/18 09:00:00 AM	58.476
4328	06/23/18 10:30:00 AM	63.626
4329	06/23/18 12:00:00 PM	67.392
4330	06/23/18 01:30:00 PM	79.853
4331	06/23/18 03:00:00 PM	82.864
4332	06/23/18 04:30:00 PM	79.151
4333	06/23/18 06:00:00 PM	74.098
4334	06/23/18 07:30:00 PM	68.763
4335	06/23/18 09:00:00 PM	64.825
4336	06/23/18 10:30:00 PM	61.569
4337	06/24/18 12:00:00 AM	59.508
4338	06/24/18 01:30:00 AM	58.303
4339	06/24/18 03:00:00 AM	57.268
4340	06/24/18 04:30:00 AM	56.230
4341	06/24/18 06:00:00 AM	54.495
4342	06/24/18 07:30:00 AM	54.669
4343	06/24/18 09:00:00 AM	56.750
4344	06/24/18 10:30:00 AM	62.083
4345	06/24/18 12:00:00 PM	72.718
4346	06/24/18 01:30:00 PM	81.975
4347	06/24/18 03:00:00 PM	84.834
4348	06/24/18 04:30:00 PM	83.221
4349	06/24/18 06:00:00 PM	79.326
4350	06/24/18 07:30:00 PM	73.753
4351	06/24/18 09:00:00 PM	68.248
4352	06/24/18 10:30:00 PM	64.139
4353	06/25/18 12:00:00 AM	61.398
4354	06/25/18 01:30:00 AM	59.337
4355	06/25/18 03:00:00 AM	57.785
4356	06/25/18 04:30:00 AM	56.230
4357	06/25/18 06:00:00 AM	55.189
4358	06/25/18 07:30:00 AM	54.842
4359	06/25/18 09:00:00 AM	57.268
4360	06/25/18 10:30:00 AM	63.455
4361	06/25/18 12:00:00 PM	74.619
4362	06/25/18 01:30:00 PM	84.474
4363	06/25/18 03:00:00 PM	87.733
4364	06/25/18 04:30:00 PM	85.915
4365	06/25/18 06:00:00 PM	81.442
4366	06/25/18 07:30:00 PM	76.006
4367	06/25/18 09:00:00 PM	69.793
4368	06/25/18 10:30:00 PM	65.680
4369	06/26/18 12:00:00 AM	62.769
4370	06/26/18 01:30:00 AM	60.712
4371	06/26/18 03:00:00 AM	59.337
4372	06/26/18 04:30:00 AM	57.958
4373	06/26/18 06:00:00 AM	56.923
4374	06/26/18 07:30:00 AM	56.750
4375	06/26/18 09:00:00 AM	59.337
4376	06/26/18 10:30:00 AM	65.680
4377	06/26/18 12:00:00 PM	76.528
4378	06/26/18 01:30:00 PM	85.735
4379	06/26/18 03:00:00 PM	88.833
4380	06/26/18 04:30:00 PM	87.186
4381	06/26/18 06:00:00 PM	82.686
4382	06/26/18 07:30:00 PM	77.225
4383	06/26/18 09:00:00 PM	71.339
4384	06/26/18 10:30:00 PM	67.050
4385	06/27/18 12:00:00 AM	64.310
4386	06/27/18 01:30:00 AM	62.083
4387	06/27/18 03:00:00 AM	60.368
4388	06/27/18 04:30:00 AM	58.993
4389	06/27/18 06:00:00 AM	57.614
4390	06/27/18 07:30:00 AM	57.441
4391	06/27/18 09:00:00 AM	60.024
4392	06/27/18 10:30:00 AM	66.193
4393	06/27/18 12:00:00 PM	75.832
4394	06/27/18 01:30:00 PM	86.823
4395	06/27/18 03:00:00 PM	89.755
4396	06/27/18 04:30:00 PM	88.650
4397	06/27/18 06:00:00 PM	84.115
4398	06/27/18 07:30:00 PM	78.800
4399	06/27/18 09:00:00 PM	72.718
4400	06/27/18 10:30:00 PM	68.592
4401	06/28/18 12:00:00 AM	65.680
4402	06/28/18 01:30:00 AM	63.282
4403	06/28/18 03:00:00 AM	61.398
4404	06/28/18 04:30:00 AM	59.851
4405	06/28/18 06:00:00 AM	58.647
4406	06/28/18 07:30:00 AM	58.303
4407	06/28/18 09:00:00 AM	61.227
4408	06/28/18 10:30:00 AM	67.392
4409	06/28/18 12:00:00 PM	78.624
4410	06/28/18 01:30:00 PM	88.282
4411	06/28/18 03:00:00 PM	90.124
4412	06/28/18 04:30:00 PM	89.200
4413	06/28/18 06:00:00 PM	85.014
4414	06/28/18 07:30:00 PM	77.749
4415	06/28/18 09:00:00 PM	73.062
4416	06/28/18 10:30:00 PM	68.934
4417	06/29/18 12:00:00 AM	67.221
4418	06/29/18 01:30:00 AM	64.652
4419	06/29/18 03:00:00 AM	62.254
4420	06/29/18 04:30:00 AM	60.539
4421	06/29/18 06:00:00 AM	59.164
4422	06/29/18 07:30:00 AM	59.164
4423	06/29/18 09:00:00 AM	61.912
4424	06/29/18 10:30:00 AM	65.851
4425	06/29/18 12:00:00 PM	69.793
4426	06/29/18 01:30:00 PM	75.139
4427	06/29/18 03:00:00 PM	80.029
4428	06/29/18 04:30:00 PM	81.266
4429	06/29/18 06:00:00 PM	78.449
4430	06/29/18 07:30:00 PM	73.407
4431	06/29/18 09:00:00 PM	68.077
4432	06/29/18 10:30:00 PM	63.968
4433	06/30/18 12:00:00 AM	61.227
4434	06/30/18 01:30:00 AM	59.164
4435	06/30/18 03:00:00 AM	58.303
4436	06/30/18 04:30:00 AM	58.131
4437	06/30/18 06:00:00 AM	57.785
4438	06/30/18 07:30:00 AM	57.614
4439	06/30/18 09:00:00 AM	59.164
4440	06/30/18 10:30:00 AM	64.652
4441	06/30/18 12:00:00 PM	75.139
4442	06/30/18 01:30:00 PM	81.090
4443	06/30/18 03:00:00 PM	83.579
4444	06/30/18 04:30:00 PM	82.686
4445	06/30/18 06:00:00 PM	78.449
4446	06/30/18 07:30:00 PM	73.753
4447	06/30/18 09:00:00 PM	68.248
4448	06/30/18 10:30:00 PM	64.139
4449	07/01/18 12:00:00 AM	61.398
4450	07/01/18 01:30:00 AM	59.508
4451	07/01/18 03:00:00 AM	57.958
4452	07/01/18 04:30:00 AM	56.750
4453	07/01/18 06:00:00 AM	55.884
4454	07/01/18 07:30:00 AM	55.711
4455	07/01/18 09:00:00 AM	58.476
4456	07/01/18 10:30:00 AM	64.652
4457	07/01/18 12:00:00 PM	76.006
4458	07/01/18 01:30:00 PM	85.915
4459	07/01/18 03:00:00 PM	89.200
4460	07/01/18 04:30:00 PM	87.733
4461	07/01/18 06:00:00 PM	82.686
4462	07/01/18 07:30:00 PM	76.876
4463	07/01/18 09:00:00 PM	71.168
4464	07/01/18 10:30:00 PM	67.050
4465	07/02/18 12:00:00 AM	64.139
4466	07/02/18 01:30:00 AM	61.912
4467	07/02/18 03:00:00 AM	60.024
4468	07/02/18 04:30:00 AM	58.476
4469	07/02/18 06:00:00 AM	57.268
4470	07/02/18 07:30:00 AM	57.096
4471	07/02/18 09:00:00 AM	59.508
4472	07/02/18 10:30:00 AM	66.366
4473	07/02/18 12:00:00 PM	77.400
4474	07/02/18 01:30:00 PM	87.368
4475	07/02/18 03:00:00 PM	91.053
4476	07/02/18 04:30:00 PM	89.200
4477	07/02/18 06:00:00 PM	83.579
4478	07/02/18 07:30:00 PM	78.274
4479	07/02/18 09:00:00 PM	72.718
4480	07/02/18 10:30:00 PM	68.763
4481	07/03/18 12:00:00 AM	66.022
4482	07/03/18 01:30:00 AM	63.626
4483	07/03/18 03:00:00 AM	62.769
4484	07/03/18 04:30:00 AM	61.054
4485	07/03/18 06:00:00 AM	59.164
4486	07/03/18 07:30:00 AM	59.164
4487	07/03/18 09:00:00 AM	62.425
4488	07/03/18 10:30:00 AM	65.680
4489	07/03/18 12:00:00 PM	65.851
4490	07/03/18 01:30:00 PM	66.193
4491	07/03/18 03:00:00 PM	67.564
4492	07/03/18 04:30:00 PM	69.107
4493	07/03/18 06:00:00 PM	69.793
4494	07/03/18 07:30:00 PM	67.564
4495	07/03/18 09:00:00 PM	64.139
4496	07/03/18 10:30:00 PM	61.054
4497	07/04/18 12:00:00 AM	59.508
4498	07/04/18 01:30:00 AM	57.614
4499	07/04/18 03:00:00 AM	56.057
4500	07/04/18 04:30:00 AM	54.842
4501	07/04/18 06:00:00 AM	53.973
4502	07/04/18 07:30:00 AM	53.973
4503	07/04/18 09:00:00 AM	56.923
4504	07/04/18 10:30:00 AM	63.797
4505	07/04/18 12:00:00 PM	74.619
4506	07/04/18 01:30:00 PM	84.115
4507	07/04/18 03:00:00 PM	88.282
4508	07/04/18 04:30:00 PM	87.552
4509	07/04/18 06:00:00 PM	83.399
4510	07/04/18 07:30:00 PM	77.749
4511	07/04/18 09:00:00 PM	71.512
4512	07/04/18 10:30:00 PM	67.050
4513	07/05/18 12:00:00 AM	64.139
4514	07/05/18 01:30:00 AM	61.912
4515	07/05/18 03:00:00 AM	60.712
4516	07/05/18 04:30:00 AM	59.680
4517	07/05/18 06:00:00 AM	58.820
4518	07/05/18 07:30:00 AM	59.508
4519	07/05/18 09:00:00 AM	62.254
4520	07/05/18 10:30:00 AM	68.248
4521	07/05/18 12:00:00 PM	76.876
4522	07/05/18 01:30:00 PM	84.834
4523	07/05/18 03:00:00 PM	90.309
4524	07/05/18 04:30:00 PM	89.755
4525	07/05/18 06:00:00 PM	84.654
4526	07/05/18 07:30:00 PM	80.029
4527	07/05/18 09:00:00 PM	73.926
4528	07/05/18 10:30:00 PM	69.793
4529	07/06/18 12:00:00 AM	66.879
4530	07/06/18 01:30:00 AM	64.996
4531	07/06/18 03:00:00 AM	63.282
4532	07/06/18 04:30:00 AM	61.912
4533	07/06/18 06:00:00 AM	60.883
4534	07/06/18 07:30:00 AM	60.883
4535	07/06/18 09:00:00 AM	63.455
4536	07/06/18 10:30:00 AM	69.964
4537	07/06/18 12:00:00 PM	80.911
4538	07/06/18 01:30:00 PM	91.240
4539	07/06/18 03:00:00 PM	93.873
4540	07/06/18 04:30:00 PM	92.550
4541	07/06/18 06:00:00 PM	87.368
4542	07/06/18 07:30:00 PM	81.797
4543	07/06/18 09:00:00 PM	75.484
4544	07/06/18 10:30:00 PM	70.995
4545	07/07/18 12:00:00 AM	68.248
4546	07/07/18 01:30:00 AM	66.193
4547	07/07/18 03:00:00 AM	64.652
4548	07/07/18 04:30:00 AM	63.282
4549	07/07/18 06:00:00 AM	62.598
4550	07/07/18 07:30:00 AM	62.598
4551	07/07/18 09:00:00 AM	65.509
4552	07/07/18 10:30:00 AM	72.545
4553	07/07/18 12:00:00 PM	83.399
4554	07/07/18 01:30:00 PM	89.569
4555	07/07/18 03:00:00 PM	90.680
4556	07/07/18 04:30:00 PM	91.612
4557	07/07/18 06:00:00 PM	87.368
4558	07/07/18 07:30:00 PM	81.975
4559	07/07/18 09:00:00 PM	75.312
4560	07/07/18 10:30:00 PM	70.824
4561	07/08/18 12:00:00 AM	67.906
4562	07/08/18 01:30:00 AM	65.680
4563	07/08/18 03:00:00 AM	63.968
4564	07/08/18 04:30:00 AM	62.425
4565	07/08/18 06:00:00 AM	61.398
4566	07/08/18 07:30:00 AM	61.054
4567	07/08/18 09:00:00 AM	63.797
4568	07/08/18 10:30:00 AM	70.995
4569	07/08/18 12:00:00 PM	82.686
4570	07/08/18 01:30:00 PM	91.425
4571	07/08/18 03:00:00 PM	95.783
4572	07/08/18 04:30:00 PM	94.633
4573	07/08/18 06:00:00 PM	89.017
4574	07/08/18 07:30:00 PM	83.043
4575	07/08/18 09:00:00 PM	77.225
4576	07/08/18 10:30:00 PM	73.580
4577	07/09/18 12:00:00 AM	71.683
4578	07/09/18 01:30:00 AM	69.964
4579	07/09/18 03:00:00 AM	68.421
4580	07/09/18 04:30:00 AM	67.906
4581	07/09/18 06:00:00 AM	66.708
4582	07/09/18 07:30:00 AM	65.851
4583	07/09/18 09:00:00 AM	67.564
4584	07/09/18 10:30:00 AM	74.098
4585	07/09/18 12:00:00 PM	84.834
4586	07/09/18 01:30:00 PM	90.867
4587	07/09/18 03:00:00 PM	85.014
4588	07/09/18 04:30:00 PM	86.641
4589	07/09/18 06:00:00 PM	81.975
4590	07/09/18 07:30:00 PM	79.326
4591	07/09/18 09:00:00 PM	74.964
4592	07/09/18 10:30:00 PM	71.339
4593	07/10/18 12:00:00 AM	69.622
4594	07/10/18 01:30:00 AM	68.592
4595	07/10/18 03:00:00 AM	67.392
4596	07/10/18 04:30:00 AM	65.680
4597	07/10/18 06:00:00 AM	64.139
4598	07/10/18 07:30:00 AM	64.310
4599	07/10/18 09:00:00 AM	66.193
4600	07/10/18 10:30:00 AM	72.891
4601	07/10/18 12:00:00 PM	81.797
4602	07/10/18 01:30:00 PM	90.867
4603	07/10/18 03:00:00 PM	94.253
4604	07/10/18 04:30:00 PM	93.304
4605	07/10/18 06:00:00 PM	88.650
4606	07/10/18 07:30:00 PM	83.579
4607	07/10/18 09:00:00 PM	77.574
4608	07/10/18 10:30:00 PM	73.407
4609	07/11/18 12:00:00 AM	71.339
4610	07/11/18 01:30:00 AM	69.622
4611	07/11/18 03:00:00 AM	67.906
4612	07/11/18 04:30:00 AM	67.050
4613	07/11/18 06:00:00 AM	65.851
4614	07/11/18 07:30:00 AM	65.167
4615	07/11/18 09:00:00 AM	67.735
4616	07/11/18 10:30:00 AM	73.926
4617	07/11/18 12:00:00 PM	84.115
4618	07/11/18 01:30:00 PM	93.304
4619	07/11/18 03:00:00 PM	96.748
4620	07/11/18 04:30:00 PM	95.783
4621	07/11/18 06:00:00 PM	91.612
4622	07/11/18 07:30:00 PM	84.834
4623	07/11/18 09:00:00 PM	79.326
4624	07/11/18 10:30:00 PM	74.791
4625	07/12/18 12:00:00 AM	71.512
4626	07/12/18 01:30:00 AM	69.278
4627	07/12/18 03:00:00 AM	67.564
4628	07/12/18 04:30:00 AM	66.022
4629	07/12/18 06:00:00 AM	64.652
4630	07/12/18 07:30:00 AM	64.310
4631	07/12/18 09:00:00 AM	66.879
4632	07/12/18 10:30:00 AM	73.753
4633	07/12/18 12:00:00 PM	83.399
4634	07/12/18 01:30:00 PM	93.304
4635	07/12/18 03:00:00 PM	96.942
4636	07/12/18 04:30:00 PM	96.168
4637	07/12/18 06:00:00 PM	90.309
4638	07/12/18 07:30:00 PM	84.115
4639	07/12/18 09:00:00 PM	77.749
4640	07/12/18 10:30:00 PM	73.234
4641	07/13/18 12:00:00 AM	69.964
4642	07/13/18 01:30:00 AM	67.735
4643	07/13/18 03:00:00 AM	65.680
4644	07/13/18 04:30:00 AM	64.139
4645	07/13/18 06:00:00 AM	62.769
4646	07/13/18 07:30:00 AM	62.425
4647	07/13/18 09:00:00 AM	65.167
4648	07/13/18 10:30:00 AM	72.028
4649	07/13/18 12:00:00 PM	81.266
4650	07/13/18 01:30:00 PM	93.304
4651	07/13/18 03:00:00 PM	96.942
4652	07/13/18 04:30:00 PM	96.555
4653	07/13/18 06:00:00 PM	91.425
4654	07/13/18 07:30:00 PM	85.194
4655	07/13/18 09:00:00 PM	78.624
4656	07/13/18 10:30:00 PM	74.098
4657	07/14/18 12:00:00 AM	70.995
4658	07/14/18 01:30:00 AM	68.934
4659	07/14/18 03:00:00 AM	67.221
4660	07/14/18 04:30:00 AM	65.509
4661	07/14/18 06:00:00 AM	64.139
4662	07/14/18 07:30:00 AM	65.167
4663	07/14/18 09:00:00 AM	68.421
4664	07/14/18 10:30:00 AM	73.234
4665	07/14/18 12:00:00 PM	74.446
4666	07/14/18 01:30:00 PM	78.274
4667	07/14/18 03:00:00 PM	77.923
4668	07/14/18 04:30:00 PM	77.923
4669	07/14/18 06:00:00 PM	78.098
4670	07/14/18 07:30:00 PM	76.703
4671	07/14/18 09:00:00 PM	71.856
4672	07/14/18 10:30:00 PM	68.248
4673	07/15/18 12:00:00 AM	65.851
4674	07/15/18 01:30:00 AM	63.968
4675	07/15/18 03:00:00 AM	62.769
4676	07/15/18 04:30:00 AM	61.569
4677	07/15/18 06:00:00 AM	60.712
4678	07/15/18 07:30:00 AM	60.368
4679	07/15/18 09:00:00 AM	63.282
4680	07/15/18 10:30:00 AM	70.824
4681	07/15/18 12:00:00 PM	81.442
4682	07/15/18 01:30:00 PM	92.174
4683	07/15/18 03:00:00 PM	95.976
4684	07/15/18 04:30:00 PM	95.400
4685	07/15/18 06:00:00 PM	91.053
4686	07/15/18 07:30:00 PM	83.757
4687	07/15/18 09:00:00 PM	77.400
4688	07/15/18 10:30:00 PM	72.891
4689	07/16/18 12:00:00 AM	70.137
4690	07/16/18 01:30:00 AM	67.906
4691	07/16/18 03:00:00 AM	66.708
4692	07/16/18 04:30:00 AM	66.193
4693	07/16/18 06:00:00 AM	66.366
4694	07/16/18 07:30:00 AM	66.366
4695	07/16/18 09:00:00 AM	68.077
4696	07/16/18 10:30:00 AM	70.308
4697	07/16/18 12:00:00 PM	81.090
4698	07/16/18 01:30:00 PM	91.240
4699	07/16/18 03:00:00 PM	95.400
4700	07/16/18 04:30:00 PM	94.253
4701	07/16/18 06:00:00 PM	89.200
4702	07/16/18 07:30:00 PM	83.399
4703	07/16/18 09:00:00 PM	77.400
4704	07/16/18 10:30:00 PM	73.234
4705	07/17/18 12:00:00 AM	71.683
4706	07/17/18 01:30:00 AM	69.964
4707	07/17/18 03:00:00 AM	67.564
4708	07/17/18 04:30:00 AM	65.509
4709	07/17/18 06:00:00 AM	63.968
4710	07/17/18 07:30:00 AM	63.282
4711	07/17/18 09:00:00 AM	65.167
4712	07/17/18 10:30:00 AM	71.512
4713	07/17/18 12:00:00 PM	80.735
4714	07/17/18 01:30:00 PM	88.282
4715	07/17/18 03:00:00 PM	87.552
4716	07/17/18 04:30:00 PM	89.569
4717	07/17/18 06:00:00 PM	87.186
4718	07/17/18 07:30:00 PM	82.686
4719	07/17/18 09:00:00 PM	76.354
4720	07/17/18 10:30:00 PM	71.683
4721	07/18/18 12:00:00 AM	68.592
4722	07/18/18 01:30:00 AM	66.366
4723	07/18/18 03:00:00 AM	64.481
4724	07/18/18 04:30:00 AM	62.940
4725	07/18/18 06:00:00 AM	61.569
4726	07/18/18 07:30:00 AM	60.883
4727	07/18/18 09:00:00 AM	63.455
4728	07/18/18 10:30:00 AM	70.651
4729	07/18/18 12:00:00 PM	81.797
4730	07/18/18 01:30:00 PM	92.737
4731	07/18/18 03:00:00 PM	96.168
4732	07/18/18 04:30:00 PM	95.590
4733	07/18/18 06:00:00 PM	90.867
4734	07/18/18 07:30:00 PM	84.295
4735	07/18/18 09:00:00 PM	77.574
4736	07/18/18 10:30:00 PM	73.062
4737	07/19/18 12:00:00 AM	69.964
4738	07/19/18 01:30:00 AM	67.735
4739	07/19/18 03:00:00 AM	65.851
4740	07/19/18 04:30:00 AM	64.310
4741	07/19/18 06:00:00 AM	62.769
4742	07/19/18 07:30:00 AM	62.254
4743	07/19/18 09:00:00 AM	64.996
4744	07/19/18 10:30:00 AM	72.372
4745	07/19/18 12:00:00 PM	83.221
4746	07/19/18 01:30:00 PM	94.253
4747	07/19/18 03:00:00 PM	97.331
4748	07/19/18 04:30:00 PM	96.555
4749	07/19/18 06:00:00 PM	92.174
4750	07/19/18 07:30:00 PM	85.014
4751	07/19/18 09:00:00 PM	78.274
4752	07/19/18 10:30:00 PM	73.580
4753	07/20/18 12:00:00 AM	70.480
4754	07/20/18 01:30:00 AM	68.763
4755	07/20/18 03:00:00 AM	67.392
4756	07/20/18 04:30:00 AM	66.537
4757	07/20/18 06:00:00 AM	65.680
4758	07/20/18 07:30:00 AM	65.338
4759	07/20/18 09:00:00 AM	67.564
4760	07/20/18 10:30:00 AM	74.098
4761	07/20/18 12:00:00 PM	84.654
4762	07/20/18 01:30:00 PM	94.825
4763	07/20/18 03:00:00 PM	97.720
4764	07/20/18 04:30:00 PM	97.525
4765	07/20/18 06:00:00 PM	93.493
4766	07/20/18 07:30:00 PM	85.915
4767	07/20/18 09:00:00 PM	81.090
4768	07/20/18 10:30:00 PM	76.181
4769	07/21/18 12:00:00 AM	73.062
4770	07/21/18 01:30:00 AM	70.651
4771	07/21/18 03:00:00 AM	69.278
4772	07/21/18 04:30:00 AM	68.248
4773	07/21/18 06:00:00 AM	67.221
4774	07/21/18 07:30:00 AM	67.735
4775	07/21/18 09:00:00 AM	71.339
4776	07/21/18 10:30:00 AM	75.312
4777	07/21/18 12:00:00 PM	82.330
4778	07/21/18 01:30:00 PM	90.124
4779	07/21/18 03:00:00 PM	93.682
4780	07/21/18 04:30:00 PM	94.633
4781	07/21/18 06:00:00 PM	90.495
4782	07/21/18 07:30:00 PM	85.014
4783	07/21/18 09:00:00 PM	79.853
4784	07/21/18 10:30:00 PM	75.832
4785	07/22/18 12:00:00 AM	74.098
4786	07/22/18 01:30:00 AM	72.545
4787	07/22/18 03:00:00 AM	71.339
4788	07/22/18 04:30:00 AM	70.308
4789	07/22/18 06:00:00 AM	69.449
4790	07/22/18 07:30:00 AM	69.793
4791	07/22/18 09:00:00 AM	71.512
4792	07/22/18 10:30:00 AM	76.876
4793	07/22/18 12:00:00 PM	81.797
4794	07/22/18 01:30:00 PM	82.152
4795	07/22/18 03:00:00 PM	79.502
4796	07/22/18 04:30:00 PM	78.274
4797	07/22/18 06:00:00 PM	77.574
4798	07/22/18 07:30:00 PM	75.484
4799	07/22/18 09:00:00 PM	71.683
4800	07/22/18 10:30:00 PM	68.592
4801	07/23/18 12:00:00 AM	66.366
4802	07/23/18 01:30:00 AM	64.825
4803	07/23/18 03:00:00 AM	63.455
4804	07/23/18 04:30:00 AM	62.083
4805	07/23/18 06:00:00 AM	61.054
4806	07/23/18 07:30:00 AM	60.883
4807	07/23/18 09:00:00 AM	63.626
4808	07/23/18 10:30:00 AM	70.824
4809	07/23/18 12:00:00 PM	80.559
4810	07/23/18 01:30:00 PM	90.309
4811	07/23/18 03:00:00 PM	91.612
4812	07/23/18 04:30:00 PM	89.755
4813	07/23/18 06:00:00 PM	83.579
4814	07/23/18 07:30:00 PM	80.382
4815	07/23/18 09:00:00 PM	74.446
4816	07/23/18 10:30:00 PM	70.480
4817	07/24/18 12:00:00 AM	68.077
4818	07/24/18 01:30:00 AM	66.022
4819	07/24/18 03:00:00 AM	64.139
4820	07/24/18 04:30:00 AM	62.769
4821	07/24/18 06:00:00 AM	61.741
4822	07/24/18 07:30:00 AM	61.227
4823	07/24/18 09:00:00 AM	63.968
4824	07/24/18 10:30:00 AM	71.856
4825	07/24/18 12:00:00 PM	83.221
4826	07/24/18 01:30:00 PM	93.493
4827	07/24/18 03:00:00 PM	96.361
4828	07/24/18 04:30:00 PM	96.942
4829	07/24/18 06:00:00 PM	91.425
4830	07/24/18 07:30:00 PM	85.194
4831	07/24/18 09:00:00 PM	78.800
4832	07/24/18 10:30:00 PM	74.098
4833	07/25/18 12:00:00 AM	71.339
4834	07/25/18 01:30:00 AM	69.793
4835	07/25/18 03:00:00 AM	68.934
4836	07/25/18 04:30:00 AM	68.421
4837	07/25/18 06:00:00 AM	67.906
4838	07/25/18 07:30:00 AM	67.906
4839	07/25/18 09:00:00 AM	68.763
4840	07/25/18 10:30:00 AM	71.856
4841	07/25/18 12:00:00 PM	80.382
4842	07/25/18 01:30:00 PM	91.800
4843	07/25/18 03:00:00 PM	96.168
4844	07/25/18 04:30:00 PM	90.680
4845	07/25/18 06:00:00 PM	86.823
4846	07/25/18 07:30:00 PM	80.735
4847	07/25/18 09:00:00 PM	76.181
4848	07/25/18 10:30:00 PM	72.028
4849	07/26/18 12:00:00 AM	69.449
4850	07/26/18 01:30:00 AM	67.392
4851	07/26/18 03:00:00 AM	66.022
4852	07/26/18 04:30:00 AM	64.996
4853	07/26/18 06:00:00 AM	63.626
4854	07/26/18 07:30:00 AM	63.111
4855	07/26/18 09:00:00 AM	65.680
4856	07/26/18 10:30:00 AM	74.619
4857	07/26/18 12:00:00 PM	84.474
4858	07/26/18 01:30:00 PM	94.062
4859	07/26/18 03:00:00 PM	96.748
4860	07/26/18 04:30:00 PM	95.783
4861	07/26/18 06:00:00 PM	88.282
4862	07/26/18 07:30:00 PM	83.043
4863	07/26/18 09:00:00 PM	78.098
4864	07/26/18 10:30:00 PM	74.446
4865	07/27/18 12:00:00 AM	71.339
4866	07/27/18 01:30:00 AM	69.107
4867	07/27/18 03:00:00 AM	67.221
4868	07/27/18 04:30:00 AM	65.680
4869	07/27/18 06:00:00 AM	64.481
4870	07/27/18 07:30:00 AM	65.167
4871	07/27/18 09:00:00 AM	67.050
4872	07/27/18 10:30:00 AM	74.619
4873	07/27/18 12:00:00 PM	83.221
4874	07/27/18 01:30:00 PM	91.240
4875	07/27/18 03:00:00 PM	95.590
4876	07/27/18 04:30:00 PM	92.550
4877	07/27/18 06:00:00 PM	91.240
4878	07/27/18 07:30:00 PM	83.221
4879	07/27/18 09:00:00 PM	78.098
4880	07/27/18 10:30:00 PM	73.234
4881	07/28/18 12:00:00 AM	70.137
4882	07/28/18 01:30:00 AM	67.906
4883	07/28/18 03:00:00 AM	66.879
4884	07/28/18 04:30:00 AM	65.167
4885	07/28/18 06:00:00 AM	63.626
4886	07/28/18 07:30:00 AM	62.940
4887	07/28/18 09:00:00 AM	65.680
4888	07/28/18 10:30:00 AM	73.407
4889	07/28/18 12:00:00 PM	83.399
4890	07/28/18 01:30:00 PM	91.612
4891	07/28/18 03:00:00 PM	95.207
4892	07/28/18 04:30:00 PM	95.783
4893	07/28/18 06:00:00 PM	91.612
4894	07/28/18 07:30:00 PM	84.654
4895	07/28/18 09:00:00 PM	78.098
4896	07/28/18 10:30:00 PM	73.580
4897	07/29/18 12:00:00 AM	70.308
4898	07/29/18 01:30:00 AM	67.906
4899	07/29/18 03:00:00 AM	65.851
4900	07/29/18 04:30:00 AM	64.310
4901	07/29/18 06:00:00 AM	62.598
4902	07/29/18 07:30:00 AM	62.425
4903	07/29/18 09:00:00 AM	65.680
4904	07/29/18 10:30:00 AM	73.926
4905	07/29/18 12:00:00 PM	85.014
4906	07/29/18 01:30:00 PM	94.253
4907	07/29/18 03:00:00 PM	98.110
4908	07/29/18 04:30:00 PM	97.916
4909	07/29/18 06:00:00 PM	93.304
4910	07/29/18 07:30:00 PM	85.554
4911	07/29/18 09:00:00 PM	78.274
4912	07/29/18 10:30:00 PM	73.062
4913	07/30/18 12:00:00 AM	69.793
4914	07/30/18 01:30:00 AM	67.735
4915	07/30/18 03:00:00 AM	66.193
4916	07/30/18 04:30:00 AM	65.338
4917	07/30/18 06:00:00 AM	63.797
4918	07/30/18 07:30:00 AM	62.940
4919	07/30/18 09:00:00 AM	65.509
4920	07/30/18 10:30:00 AM	74.098
4921	07/30/18 12:00:00 PM	85.735
4922	07/30/18 01:30:00 PM	95.016
4923	07/30/18 03:00:00 PM	99.093
4924	07/30/18 04:30:00 PM	99.291
4925	07/30/18 06:00:00 PM	94.633
4926	07/30/18 07:30:00 PM	86.277
4927	07/30/18 09:00:00 PM	79.151
4928	07/30/18 10:30:00 PM	74.271
4929	07/31/18 12:00:00 AM	70.995
4930	07/31/18 01:30:00 AM	68.592
4931	07/31/18 03:00:00 AM	66.537
4932	07/31/18 04:30:00 AM	64.996
4933	07/31/18 06:00:00 AM	63.455
4934	07/31/18 07:30:00 AM	63.111
4935	07/31/18 09:00:00 AM	66.022
4936	07/31/18 10:30:00 AM	73.407
4937	07/31/18 12:00:00 PM	84.654
4938	07/31/18 01:30:00 PM	92.737
4939	07/31/18 03:00:00 PM	96.361
4940	07/31/18 04:30:00 PM	95.400
4941	07/31/18 06:00:00 PM	90.309
4942	07/31/18 07:30:00 PM	85.194
4943	07/31/18 09:00:00 PM	79.678
4944	07/31/18 10:30:00 PM	76.528
4945	08/01/18 12:00:00 AM	73.062
4946	08/01/18 01:30:00 AM	72.028
4947	08/01/18 03:00:00 AM	70.651
4948	08/01/18 04:30:00 AM	69.622
4949	08/01/18 06:00:00 AM	68.248
4950	08/01/18 07:30:00 AM	67.392
4951	08/01/18 09:00:00 AM	69.793
4952	08/01/18 10:30:00 AM	77.574
4953	08/01/18 12:00:00 PM	87.004
4954	08/01/18 01:30:00 PM	95.016
4955	08/01/18 03:00:00 PM	98.307
4956	08/01/18 04:30:00 PM	98.503
4957	08/01/18 06:00:00 PM	94.444
4958	08/01/18 07:30:00 PM	86.641
4959	08/01/18 09:00:00 PM	81.621
4960	08/01/18 10:30:00 PM	77.574
4961	08/02/18 12:00:00 AM	74.271
4962	08/02/18 01:30:00 AM	71.512
4963	08/02/18 03:00:00 AM	69.793
4964	08/02/18 04:30:00 AM	68.592
4965	08/02/18 06:00:00 AM	67.050
4966	08/02/18 07:30:00 AM	67.564
4967	08/02/18 09:00:00 AM	70.308
4968	08/02/18 10:30:00 AM	74.791
4969	08/02/18 12:00:00 PM	79.853
4970	08/02/18 01:30:00 PM	91.425
4971	08/02/18 03:00:00 PM	91.987
4972	08/02/18 04:30:00 PM	92.926
4973	08/02/18 06:00:00 PM	88.833
4974	08/02/18 07:30:00 PM	83.757
4975	08/02/18 09:00:00 PM	79.151
4976	08/02/18 10:30:00 PM	75.484
4977	08/03/18 12:00:00 AM	72.718
4978	08/03/18 01:30:00 AM	70.480
4979	08/03/18 03:00:00 AM	68.763
4980	08/03/18 04:30:00 AM	67.050
4981	08/03/18 06:00:00 AM	65.680
4982	08/03/18 07:30:00 AM	65.167
4983	08/03/18 09:00:00 AM	67.564
4984	08/03/18 10:30:00 AM	74.446
4985	08/03/18 12:00:00 PM	83.579
4986	08/03/18 01:30:00 PM	91.053
4987	08/03/18 03:00:00 PM	94.253
4988	08/03/18 04:30:00 PM	93.304
4989	08/03/18 06:00:00 PM	89.755
4990	08/03/18 07:30:00 PM	83.399
4991	08/03/18 09:00:00 PM	77.749
4992	08/03/18 10:30:00 PM	73.234
4993	08/04/18 12:00:00 AM	70.137
4994	08/04/18 01:30:00 AM	67.735
4995	08/04/18 03:00:00 AM	65.680
4996	08/04/18 04:30:00 AM	64.310
4997	08/04/18 06:00:00 AM	62.940
4998	08/04/18 07:30:00 AM	62.254
4999	08/04/18 09:00:00 AM	64.996
5000	08/04/18 10:30:00 AM	71.856
5001	08/04/18 12:00:00 PM	81.797
5002	08/04/18 01:30:00 PM	88.099
5003	08/04/18 03:00:00 PM	90.124
5004	08/04/18 04:30:00 PM	90.867
5005	08/04/18 06:00:00 PM	87.186
5006	08/04/18 07:30:00 PM	80.911
5007	08/04/18 09:00:00 PM	74.446
5008	08/04/18 10:30:00 PM	70.480
5009	08/05/18 12:00:00 AM	67.906
5010	08/05/18 01:30:00 AM	65.680
5011	08/05/18 03:00:00 AM	64.310
5012	08/05/18 04:30:00 AM	64.139
5013	08/05/18 06:00:00 AM	63.797
5014	08/05/18 07:30:00 AM	63.282
5015	08/05/18 09:00:00 AM	65.338
5016	08/05/18 10:30:00 AM	71.683
5017	08/05/18 12:00:00 PM	81.090
5018	08/05/18 01:30:00 PM	88.650
5019	08/05/18 03:00:00 PM	91.240
5020	08/05/18 04:30:00 PM	91.987
5021	08/05/18 06:00:00 PM	88.099
5022	08/05/18 07:30:00 PM	81.442
5023	08/05/18 09:00:00 PM	74.791
5024	08/05/18 10:30:00 PM	70.308
5025	08/06/18 12:00:00 AM	67.221
5026	08/06/18 01:30:00 AM	64.996
5027	08/06/18 03:00:00 AM	63.111
5028	08/06/18 04:30:00 AM	61.569
5029	08/06/18 06:00:00 AM	60.368
5030	08/06/18 07:30:00 AM	59.851
5031	08/06/18 09:00:00 AM	62.940
5032	08/06/18 10:30:00 AM	71.168
5033	08/06/18 12:00:00 PM	83.221
5034	08/06/18 01:30:00 PM	92.737
5035	08/06/18 03:00:00 PM	95.016
5036	08/06/18 04:30:00 PM	95.783
5037	08/06/18 06:00:00 PM	91.987
5038	08/06/18 07:30:00 PM	83.757
5039	08/06/18 09:00:00 PM	76.528
5040	08/06/18 10:30:00 PM	71.683
5041	08/07/18 12:00:00 AM	68.592
5042	08/07/18 01:30:00 AM	66.022
5043	08/07/18 03:00:00 AM	64.139
5044	08/07/18 04:30:00 AM	62.425
5045	08/07/18 06:00:00 AM	61.054
5046	08/07/18 07:30:00 AM	60.368
5047	08/07/18 09:00:00 AM	63.282
5048	08/07/18 10:30:00 AM	72.028
5049	08/07/18 12:00:00 PM	83.935
5050	08/07/18 01:30:00 PM	93.682
5051	08/07/18 03:00:00 PM	96.168
5052	08/07/18 04:30:00 PM	96.942
5053	08/07/18 06:00:00 PM	92.737
5054	08/07/18 07:30:00 PM	84.654
5055	08/07/18 09:00:00 PM	77.225
5056	08/07/18 10:30:00 PM	72.372
5057	08/08/18 12:00:00 AM	69.278
5058	08/08/18 01:30:00 AM	66.708
5059	08/08/18 03:00:00 AM	64.996
5060	08/08/18 04:30:00 AM	63.282
5061	08/08/18 06:00:00 AM	61.741
5062	08/08/18 07:30:00 AM	61.054
5063	08/08/18 09:00:00 AM	63.968
5064	08/08/18 10:30:00 AM	72.891
5065	08/08/18 12:00:00 PM	85.374
5066	08/08/18 01:30:00 PM	95.207
5067	08/08/18 03:00:00 PM	97.331
5068	08/08/18 04:30:00 PM	98.110
5069	08/08/18 06:00:00 PM	94.253
5070	08/08/18 07:30:00 PM	85.915
5071	08/08/18 09:00:00 PM	78.449
5072	08/08/18 10:30:00 PM	73.580
5073	08/09/18 12:00:00 AM	70.480
5074	08/09/18 01:30:00 AM	68.077
5075	08/09/18 03:00:00 AM	66.022
5076	08/09/18 04:30:00 AM	64.481
5077	08/09/18 06:00:00 AM	62.769
5078	08/09/18 07:30:00 AM	62.083
5079	08/09/18 09:00:00 AM	64.996
5080	08/09/18 10:30:00 AM	73.753
5081	08/09/18 12:00:00 PM	85.014
5082	08/09/18 01:30:00 PM	94.825
5083	08/09/18 03:00:00 PM	97.331
5084	08/09/18 04:30:00 PM	98.110
5085	08/09/18 06:00:00 PM	94.062
5086	08/09/18 07:30:00 PM	86.277
5087	08/09/18 09:00:00 PM	78.975
5088	08/09/18 10:30:00 PM	74.446
5089	08/10/18 12:00:00 AM	71.339
5090	08/10/18 01:30:00 AM	68.934
5091	08/10/18 03:00:00 AM	67.050
5092	08/10/18 04:30:00 AM	65.680
5093	08/10/18 06:00:00 AM	64.310
5094	08/10/18 07:30:00 AM	63.626
5095	08/10/18 09:00:00 AM	66.537
5096	08/10/18 10:30:00 AM	74.791
5097	08/10/18 12:00:00 PM	87.004
5098	08/10/18 01:30:00 PM	94.062
5099	08/10/18 03:00:00 PM	98.307
5100	08/10/18 04:30:00 PM	99.885
5101	08/10/18 06:00:00 PM	96.942
5102	08/10/18 07:30:00 PM	88.282
5103	08/10/18 09:00:00 PM	80.735
5104	08/10/18 10:30:00 PM	75.832
5105	08/11/18 12:00:00 AM	72.545
5106	08/11/18 01:30:00 AM	69.964
5107	08/11/18 03:00:00 AM	67.906
5108	08/11/18 04:30:00 AM	66.193
5109	08/11/18 06:00:00 AM	64.996
5110	08/11/18 07:30:00 AM	64.481
5111	08/11/18 09:00:00 AM	67.906
5112	08/11/18 10:30:00 AM	76.354
5113	08/11/18 12:00:00 PM	87.552
5114	08/11/18 01:30:00 PM	90.867
5115	08/11/18 03:00:00 PM	96.555
5116	08/11/18 04:30:00 PM	97.916
5117	08/11/18 06:00:00 PM	93.493
5118	08/11/18 07:30:00 PM	86.459
5119	08/11/18 09:00:00 PM	79.502
5120	08/11/18 10:30:00 PM	75.139
5121	08/12/18 12:00:00 AM	72.028
5122	08/12/18 01:30:00 AM	70.137
5123	08/12/18 03:00:00 AM	68.421
5124	08/12/18 04:30:00 AM	66.879
5125	08/12/18 06:00:00 AM	65.680
5126	08/12/18 07:30:00 AM	65.851
5127	08/12/18 09:00:00 AM	69.964
5128	08/12/18 10:30:00 AM	75.659
5129	08/12/18 12:00:00 PM	85.554
5130	08/12/18 01:30:00 PM	94.062
5131	08/12/18 03:00:00 PM	96.555
5132	08/12/18 04:30:00 PM	97.525
5133	08/12/18 06:00:00 PM	93.493
5134	08/12/18 07:30:00 PM	86.641
5135	08/12/18 09:00:00 PM	80.029
5136	08/12/18 10:30:00 PM	76.528
5137	08/13/18 12:00:00 AM	74.098
5138	08/13/18 01:30:00 AM	71.512
5139	08/13/18 03:00:00 AM	69.449
5140	08/13/18 04:30:00 AM	67.564
5141	08/13/18 06:00:00 AM	66.366
5142	08/13/18 07:30:00 AM	67.050
5143	08/13/18 09:00:00 AM	69.793
5144	08/13/18 10:30:00 AM	73.234
5145	08/13/18 12:00:00 PM	81.442
5146	08/13/18 01:30:00 PM	91.612
5147	08/13/18 03:00:00 PM	95.590
5148	08/13/18 04:30:00 PM	94.253
5149	08/13/18 06:00:00 PM	91.987
5150	08/13/18 07:30:00 PM	85.014
5151	08/13/18 09:00:00 PM	78.449
5152	08/13/18 10:30:00 PM	75.139
5153	08/14/18 12:00:00 AM	72.545
5154	08/14/18 01:30:00 AM	71.168
5155	08/14/18 03:00:00 AM	69.793
5156	08/14/18 04:30:00 AM	67.221
5157	08/14/18 06:00:00 AM	65.680
5158	08/14/18 07:30:00 AM	64.652
5159	08/14/18 09:00:00 AM	67.221
5160	08/14/18 10:30:00 AM	74.619
5161	08/14/18 12:00:00 PM	85.915
5162	08/14/18 01:30:00 PM	92.174
5163	08/14/18 03:00:00 PM	91.800
5164	08/14/18 04:30:00 PM	95.400
5165	08/14/18 06:00:00 PM	91.240
5166	08/14/18 07:30:00 PM	84.115
5167	08/14/18 09:00:00 PM	77.400
5168	08/14/18 10:30:00 PM	72.718
5169	08/15/18 12:00:00 AM	69.449
5170	08/15/18 01:30:00 AM	67.221
5171	08/15/18 03:00:00 AM	65.338
5172	08/15/18 04:30:00 AM	63.626
5173	08/15/18 06:00:00 AM	62.254
5174	08/15/18 07:30:00 AM	61.569
5175	08/15/18 09:00:00 AM	64.310
5176	08/15/18 10:30:00 AM	73.234
5177	08/15/18 12:00:00 PM	85.194
5178	08/15/18 01:30:00 PM	93.682
5179	08/15/18 03:00:00 PM	95.400
5180	08/15/18 04:30:00 PM	96.748
5181	08/15/18 06:00:00 PM	92.737
5182	08/15/18 07:30:00 PM	84.834
5183	08/15/18 09:00:00 PM	78.274
5184	08/15/18 10:30:00 PM	73.926
5185	08/16/18 12:00:00 AM	70.995
5186	08/16/18 01:30:00 AM	68.763
5187	08/16/18 03:00:00 AM	67.221
5188	08/16/18 04:30:00 AM	66.708
5189	08/16/18 06:00:00 AM	66.366
5190	08/16/18 07:30:00 AM	66.708
5191	08/16/18 09:00:00 AM	68.934
5192	08/16/18 10:30:00 AM	73.062
5193	08/16/18 12:00:00 PM	77.574
5194	08/16/18 01:30:00 PM	88.650
5195	08/16/18 03:00:00 PM	92.737
5196	08/16/18 04:30:00 PM	92.737
5197	08/16/18 06:00:00 PM	86.459
5198	08/16/18 07:30:00 PM	82.330
5199	08/16/18 09:00:00 PM	77.400
5200	08/16/18 10:30:00 PM	74.446
5201	08/17/18 12:00:00 AM	70.995
5202	08/17/18 01:30:00 AM	68.763
5203	08/17/18 03:00:00 AM	66.708
5204	08/17/18 04:30:00 AM	64.996
5205	08/17/18 06:00:00 AM	63.626
5206	08/17/18 07:30:00 AM	62.769
5207	08/17/18 09:00:00 AM	65.167
5208	08/17/18 10:30:00 AM	73.753
5209	08/17/18 12:00:00 PM	85.374
5210	08/17/18 01:30:00 PM	94.062
5211	08/17/18 03:00:00 PM	95.590
5212	08/17/18 04:30:00 PM	97.137
5213	08/17/18 06:00:00 PM	93.115
5214	08/17/18 07:30:00 PM	84.474
5215	08/17/18 09:00:00 PM	79.502
5216	08/17/18 10:30:00 PM	76.528
5217	08/18/18 12:00:00 AM	74.619
5218	08/18/18 01:30:00 AM	72.199
5219	08/18/18 03:00:00 AM	69.278
5220	08/18/18 04:30:00 AM	66.708
5221	08/18/18 06:00:00 AM	64.825
5222	08/18/18 07:30:00 AM	63.968
5223	08/18/18 09:00:00 AM	66.193
5224	08/18/18 10:30:00 AM	73.580
5225	08/18/18 12:00:00 PM	81.621
5226	08/18/18 01:30:00 PM	87.915
5227	08/18/18 03:00:00 PM	85.735
5228	08/18/18 04:30:00 PM	81.621
5229	08/18/18 06:00:00 PM	80.735
5230	08/18/18 07:30:00 PM	76.181
5231	08/18/18 09:00:00 PM	70.824
5232	08/18/18 10:30:00 PM	67.392
5233	08/19/18 12:00:00 AM	65.167
5234	08/19/18 01:30:00 AM	63.282
5235	08/19/18 03:00:00 AM	61.741
5236	08/19/18 04:30:00 AM	60.539
5237	08/19/18 06:00:00 AM	59.508
5238	08/19/18 07:30:00 AM	58.993
5239	08/19/18 09:00:00 AM	62.083
5240	08/19/18 10:30:00 AM	69.107
5241	08/19/18 12:00:00 PM	80.735
5242	08/19/18 01:30:00 PM	88.650
5243	08/19/18 03:00:00 PM	89.384
5244	08/19/18 04:30:00 PM	90.495
5245	08/19/18 06:00:00 PM	87.368
5246	08/19/18 07:30:00 PM	80.206
5247	08/19/18 09:00:00 PM	73.753
5248	08/19/18 10:30:00 PM	69.622
5249	08/20/18 12:00:00 AM	66.879
5250	08/20/18 01:30:00 AM	64.652
5251	08/20/18 03:00:00 AM	63.111
5252	08/20/18 04:30:00 AM	61.912
5253	08/20/18 06:00:00 AM	60.539
5254	08/20/18 07:30:00 AM	60.368
5255	08/20/18 09:00:00 AM	63.626
5256	08/20/18 10:30:00 AM	69.449
5257	08/20/18 12:00:00 PM	80.559
5258	08/20/18 01:30:00 PM	78.098
5259	08/20/18 03:00:00 PM	79.853
5260	08/20/18 04:30:00 PM	85.554
5261	08/20/18 06:00:00 PM	81.797
5262	08/20/18 07:30:00 PM	76.354
5263	08/20/18 09:00:00 PM	72.199
5264	08/20/18 10:30:00 PM	68.934
5265	08/21/18 12:00:00 AM	67.392
5266	08/21/18 01:30:00 AM	66.879
5267	08/21/18 03:00:00 AM	65.338
5268	08/21/18 04:30:00 AM	63.455
5269	08/21/18 06:00:00 AM	63.111
5270	08/21/18 07:30:00 AM	62.598
5271	08/21/18 09:00:00 AM	64.310
5272	08/21/18 10:30:00 AM	67.050
5273	08/21/18 12:00:00 PM	77.225
5274	08/21/18 01:30:00 PM	85.374
5275	08/21/18 03:00:00 PM	83.935
5276	08/21/18 04:30:00 PM	85.735
5277	08/21/18 06:00:00 PM	85.374
5278	08/21/18 07:30:00 PM	78.975
5279	08/21/18 09:00:00 PM	73.062
5280	08/21/18 10:30:00 PM	70.308
5281	08/22/18 12:00:00 AM	68.421
5282	08/22/18 01:30:00 AM	66.537
5283	08/22/18 03:00:00 AM	65.851
5284	08/22/18 04:30:00 AM	64.652
5285	08/22/18 06:00:00 AM	63.282
5286	08/22/18 07:30:00 AM	61.912
5287	08/22/18 09:00:00 AM	64.481
5288	08/22/18 10:30:00 AM	68.421
5289	08/22/18 12:00:00 PM	74.271
5290	08/22/18 01:30:00 PM	80.382
5291	08/22/18 03:00:00 PM	79.502
5292	08/22/18 04:30:00 PM	81.266
5293	08/22/18 06:00:00 PM	78.449
5294	08/22/18 07:30:00 PM	74.446
5295	08/22/18 09:00:00 PM	70.308
5296	08/22/18 10:30:00 PM	65.851
5297	08/23/18 12:00:00 AM	63.282
5298	08/23/18 01:30:00 AM	61.054
5299	08/23/18 03:00:00 AM	59.508
5300	08/23/18 04:30:00 AM	57.958
5301	08/23/18 06:00:00 AM	57.096
5302	08/23/18 07:30:00 AM	56.404
5303	08/23/18 09:00:00 AM	58.820
5304	08/23/18 10:30:00 AM	64.825
5305	08/23/18 12:00:00 PM	73.407
5306	08/23/18 01:30:00 PM	78.274
5307	08/23/18 03:00:00 PM	78.449
5308	08/23/18 04:30:00 PM	79.853
5309	08/23/18 06:00:00 PM	77.225
5310	08/23/18 07:30:00 PM	71.856
5311	08/23/18 09:00:00 PM	67.050
5312	08/23/18 10:30:00 PM	63.626
5313	08/24/18 12:00:00 AM	61.227
5314	08/24/18 01:30:00 AM	59.337
5315	08/24/18 03:00:00 AM	57.785
5316	08/24/18 04:30:00 AM	56.404
5317	08/24/18 06:00:00 AM	55.364
5318	08/24/18 07:30:00 AM	54.842
5319	08/24/18 09:00:00 AM	57.614
5320	08/24/18 10:30:00 AM	64.996
5321	08/24/18 12:00:00 PM	74.964
5322	08/24/18 01:30:00 PM	77.749
5323	08/24/18 03:00:00 PM	76.528
5324	08/24/18 04:30:00 PM	81.797
5325	08/24/18 06:00:00 PM	78.800
5326	08/24/18 07:30:00 PM	72.545
5327	08/24/18 09:00:00 PM	67.735
5328	08/24/18 10:30:00 PM	64.481
5329	08/25/18 12:00:00 AM	61.912
5330	08/25/18 01:30:00 AM	60.195
5331	08/25/18 03:00:00 AM	60.024
5332	08/25/18 04:30:00 AM	58.476
5333	08/25/18 06:00:00 AM	56.923
5334	08/25/18 07:30:00 AM	56.057
5335	08/25/18 09:00:00 AM	58.131
5336	08/25/18 10:30:00 AM	65.509
5337	08/25/18 12:00:00 PM	75.312
5338	08/25/18 01:30:00 PM	81.797
5339	08/25/18 03:00:00 PM	81.797
5340	08/25/18 04:30:00 PM	84.295
5341	08/25/18 06:00:00 PM	81.621
5342	08/25/18 07:30:00 PM	75.659
5343	08/25/18 09:00:00 PM	69.964
5344	08/25/18 10:30:00 PM	66.193
5345	08/26/18 12:00:00 AM	63.455
5346	08/26/18 01:30:00 AM	61.569
5347	08/26/18 03:00:00 AM	59.851
5348	08/26/18 04:30:00 AM	58.303
5349	08/26/18 06:00:00 AM	57.268
5350	08/26/18 07:30:00 AM	57.441
5351	08/26/18 09:00:00 AM	60.024
5352	08/26/18 10:30:00 AM	66.879
5353	08/26/18 12:00:00 PM	75.484
5354	08/26/18 01:30:00 PM	82.508
5355	08/26/18 03:00:00 PM	82.508
5356	08/26/18 04:30:00 PM	83.399
5357	08/26/18 06:00:00 PM	76.354
5358	08/26/18 07:30:00 PM	72.372
5359	08/26/18 09:00:00 PM	69.278
5360	08/26/18 10:30:00 PM	67.221
5361	08/27/18 12:00:00 AM	66.366
5362	08/27/18 01:30:00 AM	66.022
5363	08/27/18 03:00:00 AM	65.167
5364	08/27/18 04:30:00 AM	64.310
5365	08/27/18 06:00:00 AM	62.940
5366	08/27/18 07:30:00 AM	61.741
5367	08/27/18 09:00:00 AM	61.398
5368	08/27/18 10:30:00 AM	63.968
5369	08/27/18 12:00:00 PM	66.879
5370	08/27/18 01:30:00 PM	72.891
5371	08/27/18 03:00:00 PM	75.659
5372	08/27/18 04:30:00 PM	77.923
5373	08/27/18 06:00:00 PM	74.098
5374	08/27/18 07:30:00 PM	68.934
5375	08/27/18 09:00:00 PM	65.338
5376	08/27/18 10:30:00 PM	63.626
5377	08/28/18 12:00:00 AM	61.054
5378	08/28/18 01:30:00 AM	58.993
5379	08/28/18 03:00:00 AM	56.750
5380	08/28/18 04:30:00 AM	54.842
5381	08/28/18 06:00:00 AM	53.623
5382	08/28/18 07:30:00 AM	52.401
5383	08/28/18 09:00:00 AM	54.147
5384	08/28/18 10:30:00 AM	62.598
5385	08/28/18 12:00:00 PM	73.753
5386	08/28/18 01:30:00 PM	80.559
5387	08/28/18 03:00:00 PM	81.266
5388	08/28/18 04:30:00 PM	83.399
5389	08/28/18 06:00:00 PM	79.853
5390	08/28/18 07:30:00 PM	71.512
5391	08/28/18 09:00:00 PM	65.680
5392	08/28/18 10:30:00 PM	61.741
5393	08/29/18 12:00:00 AM	58.993
5394	08/29/18 01:30:00 AM	56.923
5395	08/29/18 03:00:00 AM	55.189
5396	08/29/18 04:30:00 AM	53.798
5397	08/29/18 06:00:00 AM	52.576
5398	08/29/18 07:30:00 AM	52.050
5399	08/29/18 09:00:00 AM	54.322
5400	08/29/18 10:30:00 AM	63.626
5401	08/29/18 12:00:00 PM	76.006
5402	08/29/18 01:30:00 PM	82.686
5403	08/29/18 03:00:00 PM	83.043
5404	08/29/18 04:30:00 PM	85.194
5405	08/29/18 06:00:00 PM	81.975
5406	08/29/18 07:30:00 PM	74.619
5407	08/29/18 09:00:00 PM	68.934
5408	08/29/18 10:30:00 PM	65.680
5409	08/30/18 12:00:00 AM	63.455
5410	08/30/18 01:30:00 AM	61.912
5411	08/30/18 03:00:00 AM	59.851
5412	08/30/18 04:30:00 AM	58.476
5413	08/30/18 06:00:00 AM	57.268
5414	08/30/18 07:30:00 AM	57.096
5415	08/30/18 09:00:00 AM	59.164
5416	08/30/18 10:30:00 AM	67.735
5417	08/30/18 12:00:00 PM	79.151
5418	08/30/18 01:30:00 PM	84.834
5419	08/30/18 03:00:00 PM	85.554
5420	08/30/18 04:30:00 PM	87.368
5421	08/30/18 06:00:00 PM	84.654
5422	08/30/18 07:30:00 PM	76.528
5423	08/30/18 09:00:00 PM	71.512
5424	08/30/18 10:30:00 PM	69.278
5425	08/31/18 12:00:00 AM	67.221
5426	08/31/18 01:30:00 AM	64.652
5427	08/31/18 03:00:00 AM	63.797
5428	08/31/18 04:30:00 AM	62.083
5429	08/31/18 06:00:00 AM	60.024
5430	08/31/18 07:30:00 AM	58.303
5431	08/31/18 09:00:00 AM	60.195
5432	08/31/18 10:30:00 AM	68.248
5433	08/31/18 12:00:00 PM	79.502
5434	08/31/18 01:30:00 PM	85.374
5435	08/31/18 03:00:00 PM	85.915
5436	08/31/18 04:30:00 PM	88.466
5437	08/31/18 06:00:00 PM	85.194
5438	08/31/18 07:30:00 PM	76.876
5439	08/31/18 09:00:00 PM	70.651
5440	08/31/18 10:30:00 PM	66.708
5441	09/01/18 12:00:00 AM	63.797
5442	09/01/18 01:30:00 AM	61.741
5443	09/01/18 03:00:00 AM	60.024
5444	09/01/18 04:30:00 AM	58.476
5445	09/01/18 06:00:00 AM	57.096
5446	09/01/18 07:30:00 AM	56.230
5447	09/01/18 09:00:00 AM	58.303
5448	09/01/18 10:30:00 AM	66.708
5449	09/01/18 12:00:00 PM	78.098
5450	09/01/18 01:30:00 PM	84.295
5451	09/01/18 03:00:00 PM	85.194
5452	09/01/18 04:30:00 PM	87.552
5453	09/01/18 06:00:00 PM	84.654
5454	09/01/18 07:30:00 PM	75.659
5455	09/01/18 09:00:00 PM	69.449
5456	09/01/18 10:30:00 PM	65.680
5457	09/02/18 12:00:00 AM	62.940
5458	09/02/18 01:30:00 AM	60.712
5459	09/02/18 03:00:00 AM	58.820
5460	09/02/18 04:30:00 AM	57.441
5461	09/02/18 06:00:00 AM	56.057
5462	09/02/18 07:30:00 AM	55.189
5463	09/02/18 09:00:00 AM	57.268
5464	09/02/18 10:30:00 AM	66.193
5465	09/02/18 12:00:00 PM	78.274
5466	09/02/18 01:30:00 PM	84.474
5467	09/02/18 03:00:00 PM	84.654
5468	09/02/18 04:30:00 PM	87.186
5469	09/02/18 06:00:00 PM	84.474
5470	09/02/18 07:30:00 PM	75.659
5471	09/02/18 09:00:00 PM	69.622
5472	09/02/18 10:30:00 PM	65.680
5473	09/03/18 12:00:00 AM	62.940
5474	09/03/18 01:30:00 AM	60.712
5475	09/03/18 03:00:00 AM	59.164
5476	09/03/18 04:30:00 AM	57.614
5477	09/03/18 06:00:00 AM	56.404
5478	09/03/18 07:30:00 AM	55.711
5479	09/03/18 09:00:00 AM	57.614
5480	09/03/18 10:30:00 AM	66.879
5481	09/03/18 12:00:00 PM	79.151
5482	09/03/18 01:30:00 PM	84.834
5483	09/03/18 03:00:00 PM	85.735
5484	09/03/18 04:30:00 PM	88.099
5485	09/03/18 06:00:00 PM	85.194
5486	09/03/18 07:30:00 PM	76.181
5487	09/03/18 09:00:00 PM	69.964
5488	09/03/18 10:30:00 PM	66.193
5489	09/04/18 12:00:00 AM	63.282
5490	09/04/18 01:30:00 AM	61.227
5491	09/04/18 03:00:00 AM	59.508
5492	09/04/18 04:30:00 AM	57.958
5493	09/04/18 06:00:00 AM	56.577
5494	09/04/18 07:30:00 AM	55.884
5495	09/04/18 09:00:00 AM	58.131
5496	09/04/18 10:30:00 AM	66.879
5497	09/04/18 12:00:00 PM	78.274
5498	09/04/18 01:30:00 PM	82.508
5499	09/04/18 03:00:00 PM	84.834
5500	09/04/18 04:30:00 PM	87.368
5501	09/04/18 06:00:00 PM	85.735
5502	09/04/18 07:30:00 PM	76.876
5503	09/04/18 09:00:00 PM	70.308
5504	09/04/18 10:30:00 PM	66.366
5505	09/05/18 12:00:00 AM	63.626
5506	09/05/18 01:30:00 AM	61.398
5507	09/05/18 03:00:00 AM	59.680
5508	09/05/18 04:30:00 AM	58.476
5509	09/05/18 06:00:00 AM	57.268
5510	09/05/18 07:30:00 AM	56.577
5511	09/05/18 09:00:00 AM	58.647
5512	09/05/18 10:30:00 AM	66.537
5513	09/05/18 12:00:00 PM	78.975
5514	09/05/18 01:30:00 PM	82.508
5515	09/05/18 03:00:00 PM	82.508
5516	09/05/18 04:30:00 PM	89.017
5517	09/05/18 06:00:00 PM	87.552
5518	09/05/18 07:30:00 PM	79.326
5519	09/05/18 09:00:00 PM	72.545
5520	09/05/18 10:30:00 PM	68.421
5521	09/06/18 12:00:00 AM	65.338
5522	09/06/18 01:30:00 AM	63.111
5523	09/06/18 03:00:00 AM	61.398
5524	09/06/18 04:30:00 AM	60.024
5525	09/06/18 06:00:00 AM	58.820
5526	09/06/18 07:30:00 AM	57.958
5527	09/06/18 09:00:00 AM	59.851
5528	09/06/18 10:30:00 AM	68.934
5529	09/06/18 12:00:00 PM	80.206
5530	09/06/18 01:30:00 PM	85.014
5531	09/06/18 03:00:00 PM	76.181
5532	09/06/18 04:30:00 PM	80.735
5533	09/06/18 06:00:00 PM	81.090
5534	09/06/18 07:30:00 PM	74.446
5535	09/06/18 09:00:00 PM	69.278
5536	09/06/18 10:30:00 PM	65.851
5537	09/07/18 12:00:00 AM	63.626
5538	09/07/18 01:30:00 AM	62.254
5539	09/07/18 03:00:00 AM	61.741
5540	09/07/18 04:30:00 AM	61.398
5541	09/07/18 06:00:00 AM	59.508
5542	09/07/18 07:30:00 AM	58.303
5543	09/07/18 09:00:00 AM	59.851
5544	09/07/18 10:30:00 AM	68.248
5545	09/07/18 12:00:00 PM	79.502
5546	09/07/18 01:30:00 PM	83.221
5547	09/07/18 03:00:00 PM	85.014
5548	09/07/18 04:30:00 PM	87.733
5549	09/07/18 06:00:00 PM	84.654
5550	09/07/18 07:30:00 PM	76.876
5551	09/07/18 09:00:00 PM	70.995
5552	09/07/18 10:30:00 PM	67.564
5553	09/08/18 12:00:00 AM	65.167
5554	09/08/18 01:30:00 AM	63.282
5555	09/08/18 03:00:00 AM	61.569
5556	09/08/18 04:30:00 AM	60.368
5557	09/08/18 06:00:00 AM	59.508
5558	09/08/18 07:30:00 AM	59.851
5559	09/08/18 09:00:00 AM	61.741
5560	09/08/18 10:30:00 AM	65.509
5561	09/08/18 12:00:00 PM	74.791
5562	09/08/18 01:30:00 PM	79.502
5563	09/08/18 03:00:00 PM	81.090
5564	09/08/18 04:30:00 PM	84.834
5565	09/08/18 06:00:00 PM	82.508
5566	09/08/18 07:30:00 PM	74.446
5567	09/08/18 09:00:00 PM	69.107
5568	09/08/18 10:30:00 PM	65.509
5569	09/09/18 12:00:00 AM	62.940
5570	09/09/18 01:30:00 AM	61.054
5571	09/09/18 03:00:00 AM	59.508
5572	09/09/18 04:30:00 AM	58.131
5573	09/09/18 06:00:00 AM	56.923
5574	09/09/18 07:30:00 AM	55.884
5575	09/09/18 09:00:00 AM	57.785
5576	09/09/18 10:30:00 AM	66.537
5577	09/09/18 12:00:00 PM	77.574
5578	09/09/18 01:30:00 PM	81.442
5579	09/09/18 03:00:00 PM	83.221
5580	09/09/18 04:30:00 PM	85.915
5581	09/09/18 06:00:00 PM	82.864
5582	09/09/18 07:30:00 PM	74.446
5583	09/09/18 09:00:00 PM	68.592
5584	09/09/18 10:30:00 PM	65.509
5585	09/10/18 12:00:00 AM	63.111
5586	09/10/18 01:30:00 AM	62.083
5587	09/10/18 03:00:00 AM	60.883
5588	09/10/18 04:30:00 AM	58.647
5589	09/10/18 06:00:00 AM	57.268
5590	09/10/18 07:30:00 AM	56.230
5591	09/10/18 09:00:00 AM	57.785
5592	09/10/18 10:30:00 AM	67.050
5593	09/10/18 12:00:00 PM	77.225
5594	09/10/18 01:30:00 PM	80.911
5595	09/10/18 03:00:00 PM	80.206
5596	09/10/18 04:30:00 PM	83.043
5597	09/10/18 06:00:00 PM	80.382
5598	09/10/18 07:30:00 PM	72.718
5599	09/10/18 09:00:00 PM	67.735
5600	09/10/18 10:30:00 PM	64.310
5601	09/11/18 12:00:00 AM	62.083
5602	09/11/18 01:30:00 AM	60.024
5603	09/11/18 03:00:00 AM	59.508
5604	09/11/18 04:30:00 AM	57.958
5605	09/11/18 06:00:00 AM	56.577
5606	09/11/18 07:30:00 AM	55.537
5607	09/11/18 09:00:00 AM	56.923
5608	09/11/18 10:30:00 AM	66.022
5609	09/11/18 12:00:00 PM	76.528
5610	09/11/18 01:30:00 PM	78.800
5611	09/11/18 03:00:00 PM	80.911
5612	09/11/18 04:30:00 PM	83.221
5613	09/11/18 06:00:00 PM	80.735
5614	09/11/18 07:30:00 PM	73.234
5615	09/11/18 09:00:00 PM	67.392
5616	09/11/18 10:30:00 PM	64.139
5617	09/12/18 12:00:00 AM	61.569
5618	09/12/18 01:30:00 AM	59.680
5619	09/12/18 03:00:00 AM	58.131
5620	09/12/18 04:30:00 AM	56.750
5621	09/12/18 06:00:00 AM	55.711
5622	09/12/18 07:30:00 AM	54.842
5623	09/12/18 09:00:00 AM	56.404
5624	09/12/18 10:30:00 AM	65.851
5625	09/12/18 12:00:00 PM	75.312
5626	09/12/18 01:30:00 PM	78.098
5627	09/12/18 03:00:00 PM	78.624
5628	09/12/18 04:30:00 PM	76.703
5629	09/12/18 06:00:00 PM	72.891
5630	09/12/18 07:30:00 PM	69.107
5631	09/12/18 09:00:00 PM	64.996
5632	09/12/18 10:30:00 PM	62.083
5633	09/13/18 12:00:00 AM	59.851
5634	09/13/18 01:30:00 AM	57.958
5635	09/13/18 03:00:00 AM	57.096
5636	09/13/18 04:30:00 AM	55.537
5637	09/13/18 06:00:00 AM	54.147
5638	09/13/18 07:30:00 AM	53.274
5639	09/13/18 09:00:00 AM	54.669
5640	09/13/18 10:30:00 AM	63.626
5641	09/13/18 12:00:00 PM	75.139
5642	09/13/18 01:30:00 PM	77.574
5643	09/13/18 03:00:00 PM	78.274
5644	09/13/18 04:30:00 PM	80.735
5645	09/13/18 06:00:00 PM	77.574
5646	09/13/18 07:30:00 PM	69.793
5647	09/13/18 09:00:00 PM	64.652
5648	09/13/18 10:30:00 PM	61.398
5649	09/14/18 12:00:00 AM	58.993
5650	09/14/18 01:30:00 AM	57.268
5651	09/14/18 03:00:00 AM	55.711
5652	09/14/18 04:30:00 AM	54.495
5653	09/14/18 06:00:00 AM	53.449
5654	09/14/18 07:30:00 AM	52.401
5655	09/14/18 09:00:00 AM	53.798
5656	09/14/18 10:30:00 AM	63.968
5657	09/14/18 12:00:00 PM	75.139
5658	09/14/18 01:30:00 PM	77.749
5659	09/14/18 03:00:00 PM	78.975
5660	09/14/18 04:30:00 PM	82.330
5661	09/14/18 06:00:00 PM	79.502
5662	09/14/18 07:30:00 PM	71.512
5663	09/14/18 09:00:00 PM	65.851
5664	09/14/18 10:30:00 PM	62.598
5665	09/15/18 12:00:00 AM	60.368
5666	09/15/18 01:30:00 AM	58.647
5667	09/15/18 03:00:00 AM	57.441
5668	09/15/18 04:30:00 AM	56.404
5669	09/15/18 06:00:00 AM	55.364
5670	09/15/18 07:30:00 AM	54.842
5671	09/15/18 09:00:00 AM	56.404
5672	09/15/18 10:30:00 AM	66.193
5673	09/15/18 12:00:00 PM	76.876
5674	09/15/18 01:30:00 PM	78.975
5675	09/15/18 03:00:00 PM	80.735
5676	09/15/18 04:30:00 PM	83.935
5677	09/15/18 06:00:00 PM	78.624
5678	09/15/18 07:30:00 PM	73.926
5679	09/15/18 09:00:00 PM	70.480
5680	09/15/18 10:30:00 PM	68.421
5681	09/16/18 12:00:00 AM	65.338
5682	09/16/18 01:30:00 AM	62.769
5683	09/16/18 03:00:00 AM	61.054
5684	09/16/18 04:30:00 AM	59.337
5685	09/16/18 06:00:00 AM	57.614
5686	09/16/18 07:30:00 AM	56.404
5687	09/16/18 09:00:00 AM	57.614
5688	09/16/18 10:30:00 AM	66.708
5689	09/16/18 12:00:00 PM	76.876
5690	09/16/18 01:30:00 PM	77.749
5691	09/16/18 03:00:00 PM	79.502
5692	09/16/18 04:30:00 PM	83.221
5693	09/16/18 06:00:00 PM	79.853
5694	09/16/18 07:30:00 PM	72.199
5695	09/16/18 09:00:00 PM	67.050
5696	09/16/18 10:30:00 PM	63.968
5697	09/17/18 12:00:00 AM	61.569
5698	09/17/18 01:30:00 AM	59.508
5699	09/17/18 03:00:00 AM	57.958
5700	09/17/18 04:30:00 AM	56.577
5701	09/17/18 06:00:00 AM	55.364
5702	09/17/18 07:30:00 AM	54.147
5703	09/17/18 09:00:00 AM	55.364
5704	09/17/18 10:30:00 AM	64.996
5705	09/17/18 12:00:00 PM	75.484
5706	09/17/18 01:30:00 PM	76.876
5707	09/17/18 03:00:00 PM	78.098
5708	09/17/18 04:30:00 PM	82.330
5709	09/17/18 06:00:00 PM	79.326
5710	09/17/18 07:30:00 PM	71.856
5711	09/17/18 09:00:00 PM	66.537
5712	09/17/18 10:30:00 PM	63.626
5713	09/18/18 12:00:00 AM	61.569
5714	09/18/18 01:30:00 AM	60.195
5715	09/18/18 03:00:00 AM	58.476
5716	09/18/18 04:30:00 AM	57.268
5717	09/18/18 06:00:00 AM	56.230
5718	09/18/18 07:30:00 AM	55.017
5719	09/18/18 09:00:00 AM	56.057
5720	09/18/18 10:30:00 AM	66.022
5721	09/18/18 12:00:00 PM	76.006
5722	09/18/18 01:30:00 PM	76.703
5723	09/18/18 03:00:00 PM	78.098
5724	09/18/18 04:30:00 PM	81.266
5725	09/18/18 06:00:00 PM	78.274
5726	09/18/18 07:30:00 PM	70.995
5727	09/18/18 09:00:00 PM	65.167
5728	09/18/18 10:30:00 PM	61.741
5729	09/19/18 12:00:00 AM	59.164
5730	09/19/18 01:30:00 AM	57.096
5731	09/19/18 03:00:00 AM	55.537
5732	09/19/18 04:30:00 AM	54.147
5733	09/19/18 06:00:00 AM	53.100
5734	09/19/18 07:30:00 AM	52.050
5735	09/19/18 09:00:00 AM	53.449
5736	09/19/18 10:30:00 AM	63.282
5737	09/19/18 12:00:00 PM	73.753
5738	09/19/18 01:30:00 PM	74.964
5739	09/19/18 03:00:00 PM	76.876
5740	09/19/18 04:30:00 PM	80.206
5741	09/19/18 06:00:00 PM	76.703
5742	09/19/18 07:30:00 PM	69.278
5743	09/19/18 09:00:00 PM	63.968
5744	09/19/18 10:30:00 PM	60.883
5745	09/20/18 12:00:00 AM	58.820
5746	09/20/18 01:30:00 AM	56.923
5747	09/20/18 03:00:00 AM	55.364
5748	09/20/18 04:30:00 AM	53.973
5749	09/20/18 06:00:00 AM	52.750
5750	09/20/18 07:30:00 AM	52.050
5751	09/20/18 09:00:00 AM	53.449
5752	09/20/18 10:30:00 AM	62.083
5753	09/20/18 12:00:00 PM	70.824
5754	09/20/18 01:30:00 PM	71.512
5755	09/20/18 03:00:00 PM	73.234
5756	09/20/18 04:30:00 PM	77.225
5757	09/20/18 06:00:00 PM	73.926
5758	09/20/18 07:30:00 PM	66.708
5759	09/20/18 09:00:00 PM	61.569
5760	09/20/18 10:30:00 PM	58.303
5761	09/21/18 12:00:00 AM	55.884
5762	09/21/18 01:30:00 AM	54.147
5763	09/21/18 03:00:00 AM	52.576
5764	09/21/18 04:30:00 AM	51.346
5765	09/21/18 06:00:00 AM	50.290
5766	09/21/18 07:30:00 AM	49.582
5767	09/21/18 09:00:00 AM	50.819
5768	09/21/18 10:30:00 AM	60.368
5769	09/21/18 12:00:00 PM	70.480
5770	09/21/18 01:30:00 PM	71.512
5771	09/21/18 03:00:00 PM	73.580
5772	09/21/18 04:30:00 PM	77.400
5773	09/21/18 06:00:00 PM	74.271
5774	09/21/18 07:30:00 PM	66.879
5775	09/21/18 09:00:00 PM	61.912
5776	09/21/18 10:30:00 PM	59.164
5777	09/22/18 12:00:00 AM	57.441
5778	09/22/18 01:30:00 AM	55.537
5779	09/22/18 03:00:00 AM	54.147
5780	09/22/18 04:30:00 AM	52.925
5781	09/22/18 06:00:00 AM	52.050
5782	09/22/18 07:30:00 AM	51.346
5783	09/22/18 09:00:00 AM	52.750
5784	09/22/18 10:30:00 AM	62.598
5785	09/22/18 12:00:00 PM	71.856
5786	09/22/18 01:30:00 PM	72.718
5787	09/22/18 03:00:00 PM	75.312
5788	09/22/18 04:30:00 PM	78.975
5789	09/22/18 06:00:00 PM	75.832
5790	09/22/18 07:30:00 PM	68.934
5791	09/22/18 09:00:00 PM	64.481
5792	09/22/18 10:30:00 PM	61.569
5793	09/23/18 12:00:00 AM	59.164
5794	09/23/18 01:30:00 AM	57.441
5795	09/23/18 03:00:00 AM	56.230
5796	09/23/18 04:30:00 AM	55.537
5797	09/23/18 06:00:00 AM	54.842
5798	09/23/18 07:30:00 AM	54.147
5799	09/23/18 09:00:00 AM	56.230
5800	09/23/18 10:30:00 AM	63.968
5801	09/23/18 12:00:00 PM	69.278
5802	09/23/18 01:30:00 PM	72.372
5803	09/23/18 03:00:00 PM	72.545
5804	09/23/18 04:30:00 PM	70.995
5805	09/23/18 06:00:00 PM	68.077
5806	09/23/18 07:30:00 PM	64.996
5807	09/23/18 09:00:00 PM	61.741
5808	09/23/18 10:30:00 PM	59.851
5809	09/24/18 12:00:00 AM	58.647
5810	09/24/18 01:30:00 AM	56.230
5811	09/24/18 03:00:00 AM	54.147
5812	09/24/18 04:30:00 AM	52.750
5813	09/24/18 06:00:00 AM	51.346
5814	09/24/18 07:30:00 AM	50.643
5815	09/24/18 09:00:00 AM	51.523
5816	09/24/18 10:27:16 AM		Logged
5817	09/24/18 10:27:23 AM			Logged	Logged
