## Supplement - data and analysis for "Variation in near-surface soil temperature drives plant assemblage insurance potential": 2222-2018-09-24.csv

Plot Title: 20168504
#	Date Time, GMT-06:00	Temp, °F (LGR S/N: 20168504, SEN S/N: 20168504)	Coupler Attached (LGR S/N: 20168504)	Host Connected (LGR S/N: 20168504)	End Of File (LGR S/N: 20168504)
1	09/26/17 12:00:00 AM	44.379
2	09/26/17 01:30:00 AM	43.099
3	09/26/17 03:00:00 AM	41.994
4	09/26/17 04:30:00 AM	41.067
5	09/26/17 06:00:00 AM	40.134
6	09/26/17 07:30:00 AM	39.573
7	09/26/17 09:00:00 AM	39.196
8	09/26/17 10:30:00 AM	41.067
9	09/26/17 12:00:00 PM	43.831
10	09/26/17 01:30:00 PM	47.266
11	09/26/17 03:00:00 PM	56.404
12	09/26/17 04:30:00 PM	57.614
13	09/26/17 06:00:00 PM	54.147
14	09/26/17 07:30:00 PM	50.819
15	09/26/17 09:00:00 PM	48.339
16	09/26/17 10:30:00 PM	46.369
17	09/27/17 12:00:00 AM	44.742
18	09/27/17 01:30:00 AM	43.466
19	09/27/17 03:00:00 AM	42.548
20	09/27/17 04:30:00 AM	41.625
21	09/27/17 06:00:00 AM	40.881
22	09/27/17 07:30:00 AM	40.321
23	09/27/17 09:00:00 AM	40.134
24	09/27/17 10:30:00 AM	42.179
25	09/27/17 12:00:00 PM	45.104
26	09/27/17 01:30:00 PM	48.160
27	09/27/17 03:00:00 PM	57.785
28	09/27/17 04:30:00 PM	59.508
29	09/27/17 06:00:00 PM	55.711
30	09/27/17 07:30:00 PM	52.401
31	09/27/17 09:00:00 PM	49.937
32	09/27/17 10:30:00 PM	47.982
33	09/28/17 12:00:00 AM	46.728
34	09/28/17 01:30:00 AM	45.466
35	09/28/17 03:00:00 AM	44.560
36	09/28/17 04:30:00 AM	43.648
37	09/28/17 06:00:00 AM	42.915
38	09/28/17 07:30:00 AM	42.179
39	09/28/17 09:00:00 AM	41.810
40	09/28/17 10:30:00 AM	43.831
41	09/28/17 12:00:00 PM	47.266
42	09/28/17 01:30:00 PM	50.819
43	09/28/17 03:00:00 PM	58.820
44	09/28/17 04:30:00 PM	59.508
45	09/28/17 06:00:00 PM	55.711
46	09/28/17 07:30:00 PM	52.925
47	09/28/17 09:00:00 PM	50.643
48	09/28/17 10:30:00 PM	48.695
49	09/29/17 12:00:00 AM	47.266
50	09/29/17 01:30:00 AM	46.548
51	09/29/17 03:00:00 AM	46.369
52	09/29/17 04:30:00 AM	45.466
53	09/29/17 06:00:00 AM	45.104
54	09/29/17 07:30:00 AM	45.286
55	09/29/17 09:00:00 AM	46.008
56	09/29/17 10:30:00 AM	48.695
57	09/29/17 12:00:00 PM	52.750
58	09/29/17 01:30:00 PM	53.973
59	09/29/17 03:00:00 PM	57.268
60	09/29/17 04:30:00 PM	61.054
61	09/29/17 06:00:00 PM	57.958
62	09/29/17 07:30:00 PM	54.669
63	09/29/17 09:00:00 PM	51.874
64	09/29/17 10:30:00 PM	49.759
65	09/30/17 12:00:00 AM	47.982
66	09/30/17 01:30:00 AM	46.728
67	09/30/17 03:00:00 AM	45.466
68	09/30/17 04:30:00 AM	44.922
69	09/30/17 06:00:00 AM	44.922
70	09/30/17 07:30:00 AM	45.286
71	09/30/17 09:00:00 AM	46.188
72	09/30/17 10:30:00 AM	47.624
73	09/30/17 12:00:00 PM	49.937
74	09/30/17 01:30:00 PM	50.819
75	09/30/17 03:00:00 PM	52.750
76	09/30/17 04:30:00 PM	56.230
77	09/30/17 06:00:00 PM	52.925
78	09/30/17 07:30:00 PM	50.290
79	09/30/17 09:00:00 PM	49.228
80	09/30/17 10:30:00 PM	47.446
81	10/01/17 12:00:00 AM	46.548
82	10/01/17 01:30:00 AM	44.922
83	10/01/17 03:00:00 AM	44.013
84	10/01/17 04:30:00 AM	42.915
85	10/01/17 06:00:00 AM	42.548
86	10/01/17 07:30:00 AM	42.179
87	10/01/17 09:00:00 AM	42.548
88	10/01/17 10:30:00 AM	44.195
89	10/01/17 12:00:00 PM	47.088
90	10/01/17 01:30:00 PM	48.695
91	10/01/17 03:00:00 PM	51.346
92	10/01/17 04:30:00 PM	52.750
93	10/01/17 06:00:00 PM	51.172
94	10/01/17 07:30:00 PM	47.982
95	10/01/17 09:00:00 PM	46.008
96	10/01/17 10:30:00 PM	44.379
97	10/02/17 12:00:00 AM	43.099
98	10/02/17 01:30:00 AM	41.994
99	10/02/17 03:00:00 AM	40.881
100	10/02/17 04:30:00 AM	39.760
101	10/02/17 06:00:00 AM	39.947
102	10/02/17 07:30:00 AM	40.134
103	10/02/17 09:00:00 AM	40.509
104	10/02/17 10:30:00 AM	42.732
105	10/02/17 12:00:00 PM	45.466
106	10/02/17 01:30:00 PM	46.728
107	10/02/17 03:00:00 PM	53.623
108	10/02/17 04:30:00 PM	55.537
109	10/02/17 06:00:00 PM	51.523
110	10/02/17 07:30:00 PM	48.871
111	10/02/17 09:00:00 PM	46.548
112	10/02/17 10:30:00 PM	45.104
113	10/03/17 12:00:00 AM	44.013
114	10/03/17 01:30:00 AM	43.099
115	10/03/17 03:00:00 AM	42.179
116	10/03/17 04:30:00 AM	40.881
117	10/03/17 06:00:00 AM	39.573
118	10/03/17 07:30:00 AM	38.629
119	10/03/17 09:00:00 AM	37.870
120	10/03/17 10:30:00 AM	38.818
121	10/03/17 12:00:00 PM	41.994
122	10/03/17 01:30:00 PM	44.922
123	10/03/17 03:00:00 PM	51.346
124	10/03/17 04:30:00 PM	54.322
125	10/03/17 06:00:00 PM	50.643
126	10/03/17 07:30:00 PM	47.624
127	10/03/17 09:00:00 PM	45.104
128	10/03/17 10:30:00 PM	43.831
129	10/04/17 12:00:00 AM	43.831
130	10/04/17 01:30:00 AM	43.648
131	10/04/17 03:00:00 AM	43.466
132	10/04/17 04:30:00 AM	42.915
133	10/04/17 06:00:00 AM	42.548
134	10/04/17 07:30:00 AM	41.810
135	10/04/17 09:00:00 AM	42.732
136	10/04/17 10:30:00 AM	43.466
137	10/04/17 12:00:00 PM	46.548
138	10/04/17 01:30:00 PM	49.050
139	10/04/17 03:00:00 PM	50.113
140	10/04/17 04:30:00 PM	52.576
141	10/04/17 06:00:00 PM	50.643
142	10/04/17 07:30:00 PM	47.624
143	10/04/17 09:00:00 PM	45.466
144	10/04/17 10:30:00 PM	43.831
145	10/05/17 12:00:00 AM	42.548
146	10/05/17 01:30:00 AM	41.254
147	10/05/17 03:00:00 AM	40.321
148	10/05/17 04:30:00 AM	39.573
149	10/05/17 06:00:00 AM	39.007
150	10/05/17 07:30:00 AM	38.440
151	10/05/17 09:00:00 AM	38.250
152	10/05/17 10:30:00 AM	40.134
153	10/05/17 12:00:00 PM	43.648
154	10/05/17 01:30:00 PM	47.266
155	10/05/17 03:00:00 PM	54.322
156	10/05/17 04:30:00 PM	56.750
157	10/05/17 06:00:00 PM	52.225
158	10/05/17 07:30:00 PM	49.228
159	10/05/17 09:00:00 PM	46.908
160	10/05/17 10:30:00 PM	45.104
161	10/06/17 12:00:00 AM	43.466
162	10/06/17 01:30:00 AM	41.994
163	10/06/17 03:00:00 AM	40.881
164	10/06/17 04:30:00 AM	39.947
165	10/06/17 06:00:00 AM	39.196
166	10/06/17 07:30:00 AM	38.629
167	10/06/17 09:00:00 AM	38.250
168	10/06/17 10:30:00 AM	41.067
169	10/06/17 12:00:00 PM	44.195
170	10/06/17 01:30:00 PM	46.188
171	10/06/17 03:00:00 PM	51.699
172	10/06/17 04:30:00 PM	54.495
173	10/06/17 06:00:00 PM	51.699
174	10/06/17 07:30:00 PM	48.517
175	10/06/17 09:00:00 PM	46.188
176	10/06/17 10:30:00 PM	44.560
177	10/07/17 12:00:00 AM	43.099
178	10/07/17 01:30:00 AM	41.994
179	10/07/17 03:00:00 AM	41.254
180	10/07/17 04:30:00 AM	40.509
181	10/07/17 06:00:00 AM	40.134
182	10/07/17 07:30:00 AM	39.760
183	10/07/17 09:00:00 AM	39.573
184	10/07/17 10:30:00 AM	42.179
185	10/07/17 12:00:00 PM	44.560
186	10/07/17 01:30:00 PM	46.908
187	10/07/17 03:00:00 PM	54.495
188	10/07/17 04:30:00 PM	57.441
189	10/07/17 06:00:00 PM	53.623
190	10/07/17 07:30:00 PM	50.643
191	10/07/17 09:00:00 PM	48.695
192	10/07/17 10:30:00 PM	47.446
193	10/08/17 12:00:00 AM	46.369
194	10/08/17 01:30:00 AM	45.286
195	10/08/17 03:00:00 AM	44.195
196	10/08/17 04:30:00 AM	43.282
197	10/08/17 06:00:00 AM	42.915
198	10/08/17 07:30:00 AM	41.994
199	10/08/17 09:00:00 AM	41.994
200	10/08/17 10:30:00 AM	42.915
201	10/08/17 12:00:00 PM	44.195
202	10/08/17 01:30:00 PM	46.008
203	10/08/17 03:00:00 PM	52.225
204	10/08/17 04:30:00 PM	52.401
205	10/08/17 06:00:00 PM	49.050
206	10/08/17 07:30:00 PM	45.828
207	10/08/17 09:00:00 PM	43.648
208	10/08/17 10:30:00 PM	41.625
209	10/09/17 12:00:00 AM	40.321
210	10/09/17 01:30:00 AM	39.007
211	10/09/17 03:00:00 AM	38.061
212	10/09/17 04:30:00 AM	37.297
213	10/09/17 06:00:00 AM	36.531
214	10/09/17 07:30:00 AM	36.145
215	10/09/17 09:00:00 AM	35.758
216	10/09/17 10:30:00 AM	35.951
217	10/09/17 12:00:00 PM	38.250
218	10/09/17 01:30:00 PM	41.254
219	10/09/17 03:00:00 PM	48.695
220	10/09/17 04:30:00 PM	52.225
221	10/09/17 06:00:00 PM	48.339
222	10/09/17 07:30:00 PM	44.922
223	10/09/17 09:00:00 PM	42.363
224	10/09/17 10:30:00 PM	40.321
225	10/10/17 12:00:00 AM	39.007
226	10/10/17 01:30:00 AM	37.870
227	10/10/17 03:00:00 AM	37.107
228	10/10/17 04:30:00 AM	36.531
229	10/10/17 06:00:00 AM	35.951
230	10/10/17 07:30:00 AM	35.564
231	10/10/17 09:00:00 AM	35.370
232	10/10/17 10:30:00 AM	35.758
233	10/10/17 12:00:00 PM	39.196
234	10/10/17 01:30:00 PM	43.282
235	10/10/17 03:00:00 PM	49.050
236	10/10/17 04:30:00 PM	51.699
237	10/10/17 06:00:00 PM	48.517
238	10/10/17 07:30:00 PM	45.286
239	10/10/17 09:00:00 PM	42.915
240	10/10/17 10:30:00 PM	41.067
241	10/11/17 12:00:00 AM	39.760
242	10/11/17 01:30:00 AM	38.629
243	10/11/17 03:00:00 AM	37.870
244	10/11/17 04:30:00 AM	37.488
245	10/11/17 06:00:00 AM	37.107
246	10/11/17 07:30:00 AM	36.723
247	10/11/17 09:00:00 AM	36.531
248	10/11/17 10:30:00 AM	38.250
249	10/11/17 12:00:00 PM	41.254
250	10/11/17 01:30:00 PM	44.560
251	10/11/17 03:00:00 PM	50.819
252	10/11/17 04:30:00 PM	53.449
253	10/11/17 06:00:00 PM	50.290
254	10/11/17 07:30:00 PM	47.982
255	10/11/17 09:00:00 PM	46.369
256	10/11/17 10:30:00 PM	44.922
257	10/12/17 12:00:00 AM	43.648
258	10/12/17 01:30:00 AM	43.099
259	10/12/17 03:00:00 AM	42.179
260	10/12/17 04:30:00 AM	41.439
261	10/12/17 06:00:00 AM	40.881
262	10/12/17 07:30:00 AM	39.573
263	10/12/17 09:00:00 AM	38.440
264	10/12/17 10:30:00 AM	39.760
265	10/12/17 12:00:00 PM	41.439
266	10/12/17 01:30:00 PM	43.831
267	10/12/17 03:00:00 PM	49.404
268	10/12/17 04:30:00 PM	52.401
269	10/12/17 06:00:00 PM	48.517
270	10/12/17 07:30:00 PM	44.742
271	10/12/17 09:00:00 PM	41.810
272	10/12/17 10:30:00 PM	39.947
273	10/13/17 12:00:00 AM	38.440
274	10/13/17 01:30:00 AM	37.297
275	10/13/17 03:00:00 AM	36.531
276	10/13/17 04:30:00 AM	35.951
277	10/13/17 06:00:00 AM	35.564
278	10/13/17 07:30:00 AM	35.175
279	10/13/17 09:00:00 AM	34.981
280	10/13/17 10:30:00 AM	35.175
281	10/13/17 12:00:00 PM	37.870
282	10/13/17 01:30:00 PM	41.067
283	10/13/17 03:00:00 PM	47.266
284	10/13/17 04:30:00 PM	50.466
285	10/13/17 06:00:00 PM	47.266
286	10/13/17 07:30:00 PM	43.831
287	10/13/17 09:00:00 PM	41.439
288	10/13/17 10:30:00 PM	41.067
289	10/14/17 12:00:00 AM	40.509
290	10/14/17 01:30:00 AM	40.321
291	10/14/17 03:00:00 AM	39.947
292	10/14/17 04:30:00 AM	39.760
293	10/14/17 06:00:00 AM	39.573
294	10/14/17 07:30:00 AM	39.573
295	10/14/17 09:00:00 AM	39.384
296	10/14/17 10:30:00 AM	39.384
297	10/14/17 12:00:00 PM	39.573
298	10/14/17 01:30:00 PM	40.321
299	10/14/17 03:00:00 PM	44.195
300	10/14/17 04:30:00 PM	48.339
301	10/14/17 06:00:00 PM	45.648
302	10/14/17 07:30:00 PM	42.363
303	10/14/17 09:00:00 PM	40.134
304	10/14/17 10:30:00 PM	38.629
305	10/15/17 12:00:00 AM	37.488
306	10/15/17 01:30:00 AM	36.531
307	10/15/17 03:00:00 AM	35.951
308	10/15/17 04:30:00 AM	35.370
309	10/15/17 06:00:00 AM	34.981
310	10/15/17 07:30:00 AM	34.590
311	10/15/17 09:00:00 AM	34.394
312	10/15/17 10:30:00 AM	34.394
313	10/15/17 12:00:00 PM	34.981
314	10/15/17 01:30:00 PM	39.384
315	10/15/17 03:00:00 PM	46.908
316	10/15/17 04:30:00 PM	50.643
317	10/15/17 06:00:00 PM	47.446
318	10/15/17 07:30:00 PM	43.831
319	10/15/17 09:00:00 PM	41.439
320	10/15/17 10:30:00 PM	39.573
321	10/16/17 12:00:00 AM	38.250
322	10/16/17 01:30:00 AM	37.297
323	10/16/17 03:00:00 AM	36.531
324	10/16/17 04:30:00 AM	35.951
325	10/16/17 06:00:00 AM	35.370
326	10/16/17 07:30:00 AM	34.981
327	10/16/17 09:00:00 AM	34.786
328	10/16/17 10:30:00 AM	34.786
329	10/16/17 12:00:00 PM	38.061
330	10/16/17 01:30:00 PM	42.363
331	10/16/17 03:00:00 PM	48.695
332	10/16/17 04:30:00 PM	51.699
333	10/16/17 06:00:00 PM	48.517
334	10/16/17 07:30:00 PM	45.104
335	10/16/17 09:00:00 PM	42.548
336	10/16/17 10:30:00 PM	40.696
337	10/17/17 12:00:00 AM	39.384
338	10/17/17 01:30:00 AM	38.250
339	10/17/17 03:00:00 AM	37.297
340	10/17/17 04:30:00 AM	36.723
341	10/17/17 06:00:00 AM	36.145
342	10/17/17 07:30:00 AM	35.564
343	10/17/17 09:00:00 AM	35.370
344	10/17/17 10:30:00 AM	36.531
345	10/17/17 12:00:00 PM	40.509
346	10/17/17 01:30:00 PM	44.560
347	10/17/17 03:00:00 PM	50.643
348	10/17/17 04:30:00 PM	52.225
349	10/17/17 06:00:00 PM	49.582
350	10/17/17 07:30:00 PM	46.548
351	10/17/17 09:00:00 PM	44.195
352	10/17/17 10:30:00 PM	42.363
353	10/18/17 12:00:00 AM	40.696
354	10/18/17 01:30:00 AM	39.573
355	10/18/17 03:00:00 AM	38.440
356	10/18/17 04:30:00 AM	37.679
357	10/18/17 06:00:00 AM	36.914
358	10/18/17 07:30:00 AM	36.338
359	10/18/17 09:00:00 AM	36.145
360	10/18/17 10:30:00 AM	38.061
361	10/18/17 12:00:00 PM	41.810
362	10/18/17 01:30:00 PM	45.648
363	10/18/17 03:00:00 PM	51.699
364	10/18/17 04:30:00 PM	54.147
365	10/18/17 06:00:00 PM	50.819
366	10/18/17 07:30:00 PM	47.088
367	10/18/17 09:00:00 PM	44.560
368	10/18/17 10:30:00 PM	42.548
369	10/19/17 12:00:00 AM	40.881
370	10/19/17 01:30:00 AM	39.573
371	10/19/17 03:00:00 AM	38.440
372	10/19/17 04:30:00 AM	37.488
373	10/19/17 06:00:00 AM	36.723
374	10/19/17 07:30:00 AM	36.145
375	10/19/17 09:00:00 AM	36.338
376	10/19/17 10:30:00 AM	38.440
377	10/19/17 12:00:00 PM	42.363
378	10/19/17 01:30:00 PM	46.188
379	10/19/17 03:00:00 PM	52.576
380	10/19/17 04:30:00 PM	54.495
381	10/19/17 06:00:00 PM	50.995
382	10/19/17 07:30:00 PM	47.624
383	10/19/17 09:00:00 PM	45.828
384	10/19/17 10:30:00 PM	44.379
385	10/20/17 12:00:00 AM	43.282
386	10/20/17 01:30:00 AM	42.363
387	10/20/17 03:00:00 AM	41.994
388	10/20/17 04:30:00 AM	41.810
389	10/20/17 06:00:00 AM	41.810
390	10/20/17 07:30:00 AM	41.994
391	10/20/17 09:00:00 AM	41.625
392	10/20/17 10:30:00 AM	43.282
393	10/20/17 12:00:00 PM	45.104
394	10/20/17 01:30:00 PM	46.369
395	10/20/17 03:00:00 PM	45.104
396	10/20/17 04:30:00 PM	44.560
397	10/20/17 06:00:00 PM	44.195
398	10/20/17 07:30:00 PM	42.548
399	10/20/17 09:00:00 PM	41.439
400	10/20/17 10:30:00 PM	40.321
401	10/21/17 12:00:00 AM	40.134
402	10/21/17 01:30:00 AM	39.760
403	10/21/17 03:00:00 AM	39.384
404	10/21/17 04:30:00 AM	39.196
405	10/21/17 06:00:00 AM	38.818
406	10/21/17 07:30:00 AM	38.629
407	10/21/17 09:00:00 AM	38.440
408	10/21/17 10:30:00 AM	40.696
409	10/21/17 12:00:00 PM	42.732
410	10/21/17 01:30:00 PM	43.466
411	10/21/17 03:00:00 PM	47.624
412	10/21/17 04:30:00 PM	49.404
413	10/21/17 06:00:00 PM	46.369
414	10/21/17 07:30:00 PM	43.648
415	10/21/17 09:00:00 PM	41.625
416	10/21/17 10:30:00 PM	40.321
417	10/22/17 12:00:00 AM	40.134
418	10/22/17 01:30:00 AM	40.509
419	10/22/17 03:00:00 AM	40.509
420	10/22/17 04:30:00 AM	40.696
421	10/22/17 06:00:00 AM	40.696
422	10/22/17 07:30:00 AM	40.696
423	10/22/17 09:00:00 AM	40.881
424	10/22/17 10:30:00 AM	42.548
425	10/22/17 12:00:00 PM	44.013
426	10/22/17 01:30:00 PM	47.088
427	10/22/17 03:00:00 PM	51.346
428	10/22/17 04:30:00 PM	52.576
429	10/22/17 06:00:00 PM	51.346
430	10/22/17 07:30:00 PM	48.517
431	10/22/17 09:00:00 PM	47.088
432	10/22/17 10:30:00 PM	46.008
433	10/23/17 12:00:00 AM	45.104
434	10/23/17 01:30:00 AM	45.104
435	10/23/17 03:00:00 AM	45.104
436	10/23/17 04:30:00 AM	44.922
437	10/23/17 06:00:00 AM	44.742
438	10/23/17 07:30:00 AM	43.831
439	10/23/17 09:00:00 AM	42.548
440	10/23/17 10:30:00 AM	43.466
441	10/23/17 12:00:00 PM	46.008
442	10/23/17 01:30:00 PM	48.339
443	10/23/17 03:00:00 PM	53.100
444	10/23/17 04:30:00 PM	54.495
445	10/23/17 06:00:00 PM	51.523
446	10/23/17 07:30:00 PM	48.160
447	10/23/17 09:00:00 PM	45.828
448	10/23/17 10:30:00 PM	44.013
449	10/24/17 12:00:00 AM	42.548
450	10/24/17 01:30:00 AM	41.439
451	10/24/17 03:00:00 AM	40.509
452	10/24/17 04:30:00 AM	39.573
453	10/24/17 06:00:00 AM	38.818
454	10/24/17 07:30:00 AM	38.061
455	10/24/17 09:00:00 AM	37.488
456	10/24/17 10:30:00 AM	38.818
457	10/24/17 12:00:00 PM	42.363
458	10/24/17 01:30:00 PM	45.648
459	10/24/17 03:00:00 PM	51.874
460	10/24/17 04:30:00 PM	54.147
461	10/24/17 06:00:00 PM	50.995
462	10/24/17 07:30:00 PM	47.446
463	10/24/17 09:00:00 PM	44.922
464	10/24/17 10:30:00 PM	43.282
465	10/25/17 12:00:00 AM	41.810
466	10/25/17 01:30:00 AM	40.696
467	10/25/17 03:00:00 AM	39.573
468	10/25/17 04:30:00 AM	38.818
469	10/25/17 06:00:00 AM	37.870
470	10/25/17 07:30:00 AM	37.297
471	10/25/17 09:00:00 AM	36.723
472	10/25/17 10:30:00 AM	38.061
473	10/25/17 12:00:00 PM	41.810
474	10/25/17 01:30:00 PM	45.286
475	10/25/17 03:00:00 PM	51.346
476	10/25/17 04:30:00 PM	53.100
477	10/25/17 06:00:00 PM	50.113
478	10/25/17 07:30:00 PM	46.548
479	10/25/17 09:00:00 PM	44.195
480	10/25/17 10:30:00 PM	42.732
481	10/26/17 12:00:00 AM	41.994
482	10/26/17 01:30:00 AM	41.067
483	10/26/17 03:00:00 AM	40.509
484	10/26/17 04:30:00 AM	40.509
485	10/26/17 06:00:00 AM	40.321
486	10/26/17 07:30:00 AM	39.760
487	10/26/17 09:00:00 AM	40.696
488	10/26/17 10:30:00 AM	41.994
489	10/26/17 12:00:00 PM	44.922
490	10/26/17 01:30:00 PM	47.802
491	10/26/17 03:00:00 PM	53.449
492	10/26/17 04:30:00 PM	53.973
493	10/26/17 06:00:00 PM	50.819
494	10/26/17 07:30:00 PM	47.088
495	10/26/17 09:00:00 PM	44.560
496	10/26/17 10:30:00 PM	42.732
497	10/27/17 12:00:00 AM	41.254
498	10/27/17 01:30:00 AM	39.947
499	10/27/17 03:00:00 AM	38.818
500	10/27/17 04:30:00 AM	37.870
501	10/27/17 06:00:00 AM	37.107
502	10/27/17 07:30:00 AM	36.531
503	10/27/17 09:00:00 AM	36.145
504	10/27/17 10:30:00 AM	37.297
505	10/27/17 12:00:00 PM	40.696
506	10/27/17 01:30:00 PM	44.013
507	10/27/17 03:00:00 PM	49.582
508	10/27/17 04:30:00 PM	51.523
509	10/27/17 06:00:00 PM	48.517
510	10/27/17 07:30:00 PM	45.466
511	10/27/17 09:00:00 PM	43.466
512	10/27/17 10:30:00 PM	42.179
513	10/28/17 12:00:00 AM	41.254
514	10/28/17 01:30:00 AM	40.134
515	10/28/17 03:00:00 AM	39.384
516	10/28/17 04:30:00 AM	38.629
517	10/28/17 06:00:00 AM	37.870
518	10/28/17 07:30:00 AM	37.297
519	10/28/17 09:00:00 AM	36.914
520	10/28/17 10:30:00 AM	38.250
521	10/28/17 12:00:00 PM	41.810
522	10/28/17 01:30:00 PM	45.286
523	10/28/17 03:00:00 PM	51.172
524	10/28/17 04:30:00 PM	53.100
525	10/28/17 06:00:00 PM	49.937
526	10/28/17 07:30:00 PM	46.548
527	10/28/17 09:00:00 PM	44.195
528	10/28/17 10:30:00 PM	42.548
529	10/29/17 12:00:00 AM	41.254
530	10/29/17 01:30:00 AM	40.134
531	10/29/17 03:00:00 AM	39.196
532	10/29/17 04:30:00 AM	38.440
533	10/29/17 06:00:00 AM	37.679
534	10/29/17 07:30:00 AM	37.297
535	10/29/17 09:00:00 AM	36.914
536	10/29/17 10:30:00 AM	38.629
537	10/29/17 12:00:00 PM	42.363
538	10/29/17 01:30:00 PM	45.828
539	10/29/17 03:00:00 PM	51.172
540	10/29/17 04:30:00 PM	53.100
541	10/29/17 06:00:00 PM	50.113
542	10/29/17 07:30:00 PM	46.908
543	10/29/17 09:00:00 PM	44.742
544	10/29/17 10:30:00 PM	43.282
545	10/30/17 12:00:00 AM	41.994
546	10/30/17 01:30:00 AM	40.881
547	10/30/17 03:00:00 AM	39.947
548	10/30/17 04:30:00 AM	39.760
549	10/30/17 06:00:00 AM	39.760
550	10/30/17 07:30:00 AM	39.007
551	10/30/17 09:00:00 AM	38.818
552	10/30/17 10:30:00 AM	39.760
553	10/30/17 12:00:00 PM	40.881
554	10/30/17 01:30:00 PM	42.363
555	10/30/17 03:00:00 PM	44.379
556	10/30/17 04:30:00 PM	45.466
557	10/30/17 06:00:00 PM	43.282
558	10/30/17 07:30:00 PM	41.254
559	10/30/17 09:00:00 PM	39.573
560	10/30/17 10:30:00 PM	38.061
561	10/31/17 12:00:00 AM	36.723
562	10/31/17 01:30:00 AM	35.758
563	10/31/17 03:00:00 AM	34.981
564	10/31/17 04:30:00 AM	34.198
565	10/31/17 06:00:00 AM	33.805
566	10/31/17 07:30:00 AM	33.411
567	10/31/17 09:00:00 AM	33.213
568	10/31/17 10:30:00 AM	33.607
569	10/31/17 12:00:00 PM	35.951
570	10/31/17 01:30:00 PM	39.573
571	10/31/17 03:00:00 PM	45.466
572	10/31/17 04:30:00 PM	45.466
573	10/31/17 06:00:00 PM	43.831
574	10/31/17 07:30:00 PM	41.439
575	10/31/17 09:00:00 PM	39.947
576	10/31/17 10:30:00 PM	39.007
577	11/01/17 12:00:00 AM	37.679
578	11/01/17 01:30:00 AM	37.488
579	11/01/17 03:00:00 AM	37.297
580	11/01/17 04:30:00 AM	37.107
581	11/01/17 06:00:00 AM	37.107
582	11/01/17 07:30:00 AM	36.914
583	11/01/17 09:00:00 AM	37.297
584	11/01/17 10:30:00 AM	39.196
585	11/01/17 12:00:00 PM	41.810
586	11/01/17 01:30:00 PM	44.013
587	11/01/17 03:00:00 PM	45.104
588	11/01/17 04:30:00 PM	44.742
589	11/01/17 06:00:00 PM	43.831
590	11/01/17 07:30:00 PM	43.282
591	11/01/17 09:00:00 PM	42.915
592	11/01/17 10:30:00 PM	42.548
593	11/02/17 12:00:00 AM	41.810
594	11/02/17 01:30:00 AM	40.881
595	11/02/17 03:00:00 AM	39.947
596	11/02/17 04:30:00 AM	40.134
597	11/02/17 06:00:00 AM	40.321
598	11/02/17 07:30:00 AM	39.573
599	11/02/17 09:00:00 AM	39.196
600	11/02/17 10:30:00 AM	40.509
601	11/02/17 12:00:00 PM	43.099
602	11/02/17 01:30:00 PM	45.466
603	11/02/17 03:00:00 PM	47.266
604	11/02/17 04:30:00 PM	47.088
605	11/02/17 06:00:00 PM	46.188
606	11/02/17 07:30:00 PM	44.922
607	11/02/17 09:00:00 PM	44.560
608	11/02/17 10:30:00 PM	44.560
609	11/03/17 12:00:00 AM	44.379
610	11/03/17 01:30:00 AM	44.195
611	11/03/17 03:00:00 AM	44.013
612	11/03/17 04:30:00 AM	43.831
613	11/03/17 06:00:00 AM	43.648
614	11/03/17 07:30:00 AM	43.466
615	11/03/17 09:00:00 AM	43.282
616	11/03/17 10:30:00 AM	43.831
617	11/03/17 12:00:00 PM	44.922
618	11/03/17 01:30:00 PM	44.742
619	11/03/17 03:00:00 PM	45.104
620	11/03/17 04:30:00 PM	44.922
621	11/03/17 06:00:00 PM	44.742
622	11/03/17 07:30:00 PM	44.195
623	11/03/17 09:00:00 PM	43.466
624	11/03/17 10:30:00 PM	43.282
625	11/04/17 12:00:00 AM	42.915
626	11/04/17 01:30:00 AM	42.732
627	11/04/17 03:00:00 AM	42.548
628	11/04/17 04:30:00 AM	42.363
629	11/04/17 06:00:00 AM	42.179
630	11/04/17 07:30:00 AM	41.810
631	11/04/17 09:00:00 AM	41.625
632	11/04/17 10:30:00 AM	40.881
633	11/04/17 12:00:00 PM	39.947
634	11/04/17 01:30:00 PM	39.384
635	11/04/17 03:00:00 PM	39.196
636	11/04/17 04:30:00 PM	39.196
637	11/04/17 06:00:00 PM	39.007
638	11/04/17 07:30:00 PM	38.629
639	11/04/17 09:00:00 PM	38.629
640	11/04/17 10:30:00 PM	38.440
641	11/05/17 12:00:00 AM	38.440
642	11/05/17 01:30:00 AM	38.440
643	11/05/17 03:00:00 AM	38.440
644	11/05/17 04:30:00 AM	38.440
645	11/05/17 06:00:00 AM	38.440
646	11/05/17 07:30:00 AM	38.250
647	11/05/17 09:00:00 AM	38.250
648	11/05/17 10:30:00 AM	38.250
649	11/05/17 12:00:00 PM	38.250
650	11/05/17 01:30:00 PM	38.250
651	11/05/17 03:00:00 PM	38.250
652	11/05/17 04:30:00 PM	38.250
653	11/05/17 06:00:00 PM	38.250
654	11/05/17 07:30:00 PM	38.061
655	11/05/17 09:00:00 PM	38.061
656	11/05/17 10:30:00 PM	37.870
657	11/06/17 12:00:00 AM	37.870
658	11/06/17 01:30:00 AM	37.679
659	11/06/17 03:00:00 AM	37.488
660	11/06/17 04:30:00 AM	37.107
661	11/06/17 06:00:00 AM	37.107
662	11/06/17 07:30:00 AM	36.914
663	11/06/17 09:00:00 AM	36.914
664	11/06/17 10:30:00 AM	37.107
665	11/06/17 12:00:00 PM	37.297
666	11/06/17 01:30:00 PM	37.488
667	11/06/17 03:00:00 PM	38.250
668	11/06/17 04:30:00 PM	38.629
669	11/06/17 06:00:00 PM	38.250
670	11/06/17 07:30:00 PM	38.061
671	11/06/17 09:00:00 PM	37.870
672	11/06/17 10:30:00 PM	37.679
673	11/07/17 12:00:00 AM	37.679
674	11/07/17 01:30:00 AM	37.488
675	11/07/17 03:00:00 AM	37.488
676	11/07/17 04:30:00 AM	37.488
677	11/07/17 06:00:00 AM	37.488
678	11/07/17 07:30:00 AM	37.297
679	11/07/17 09:00:00 AM	37.297
680	11/07/17 10:30:00 AM	37.297
681	11/07/17 12:00:00 PM	37.297
682	11/07/17 01:30:00 PM	37.488
683	11/07/17 03:00:00 PM	38.440
684	11/07/17 04:30:00 PM	40.321
685	11/07/17 06:00:00 PM	39.573
686	11/07/17 07:30:00 PM	38.061
687	11/07/17 09:00:00 PM	36.723
688	11/07/17 10:30:00 PM	35.758
689	11/08/17 12:00:00 AM	35.175
690	11/08/17 01:30:00 AM	34.590
691	11/08/17 03:00:00 AM	34.394
692	11/08/17 04:30:00 AM	34.198
693	11/08/17 06:00:00 AM	33.805
694	11/08/17 07:30:00 AM	33.607
695	11/08/17 09:00:00 AM	33.411
696	11/08/17 10:30:00 AM	33.411
697	11/08/17 12:00:00 PM	33.411
698	11/08/17 01:30:00 PM	33.411
699	11/08/17 03:00:00 PM	33.607
700	11/08/17 04:30:00 PM	33.607
701	11/08/17 06:00:00 PM	33.607
702	11/08/17 07:30:00 PM	33.607
703	11/08/17 09:00:00 PM	33.607
704	11/08/17 10:30:00 PM	33.607
705	11/09/17 12:00:00 AM	33.607
706	11/09/17 01:30:00 AM	33.607
707	11/09/17 03:00:00 AM	33.607
708	11/09/17 04:30:00 AM	33.607
709	11/09/17 06:00:00 AM	33.607
710	11/09/17 07:30:00 AM	33.411
711	11/09/17 09:00:00 AM	33.411
712	11/09/17 10:30:00 AM	33.411
713	11/09/17 12:00:00 PM	33.411
714	11/09/17 01:30:00 PM	33.607
715	11/09/17 03:00:00 PM	38.440
716	11/09/17 04:30:00 PM	41.254
717	11/09/17 06:00:00 PM	39.760
718	11/09/17 07:30:00 PM	37.870
719	11/09/17 09:00:00 PM	36.914
720	11/09/17 10:30:00 PM	36.145
721	11/10/17 12:00:00 AM	35.370
722	11/10/17 01:30:00 AM	34.786
723	11/10/17 03:00:00 AM	34.590
724	11/10/17 04:30:00 AM	34.394
725	11/10/17 06:00:00 AM	34.198
726	11/10/17 07:30:00 AM	34.198
727	11/10/17 09:00:00 AM	34.198
728	11/10/17 10:30:00 AM	34.198
729	11/10/17 12:00:00 PM	35.564
730	11/10/17 01:30:00 PM	38.250
731	11/10/17 03:00:00 PM	40.509
732	11/10/17 04:30:00 PM	41.625
733	11/10/17 06:00:00 PM	40.696
734	11/10/17 07:30:00 PM	38.629
735	11/10/17 09:00:00 PM	37.107
736	11/10/17 10:30:00 PM	36.338
737	11/11/17 12:00:00 AM	35.564
738	11/11/17 01:30:00 AM	34.981
739	11/11/17 03:00:00 AM	34.590
740	11/11/17 04:30:00 AM	34.394
741	11/11/17 06:00:00 AM	34.394
742	11/11/17 07:30:00 AM	34.394
743	11/11/17 09:00:00 AM	34.394
744	11/11/17 10:30:00 AM	34.590
745	11/11/17 12:00:00 PM	34.981
746	11/11/17 01:30:00 PM	35.564
747	11/11/17 03:00:00 PM	41.067
748	11/11/17 04:30:00 PM	42.548
749	11/11/17 06:00:00 PM	40.509
750	11/11/17 07:30:00 PM	38.440
751	11/11/17 09:00:00 PM	36.914
752	11/11/17 10:30:00 PM	35.951
753	11/12/17 12:00:00 AM	35.175
754	11/12/17 01:30:00 AM	34.786
755	11/12/17 03:00:00 AM	34.394
756	11/12/17 04:30:00 AM	34.198
757	11/12/17 06:00:00 AM	34.002
758	11/12/17 07:30:00 AM	33.805
759	11/12/17 09:00:00 AM	33.607
760	11/12/17 10:30:00 AM	33.607
761	11/12/17 12:00:00 PM	33.607
762	11/12/17 01:30:00 PM	33.607
763	11/12/17 03:00:00 PM	37.488
764	11/12/17 04:30:00 PM	40.696
765	11/12/17 06:00:00 PM	39.760
766	11/12/17 07:30:00 PM	38.061
767	11/12/17 09:00:00 PM	36.914
768	11/12/17 10:30:00 PM	35.951
769	11/13/17 12:00:00 AM	35.370
770	11/13/17 01:30:00 AM	34.786
771	11/13/17 03:00:00 AM	34.590
772	11/13/17 04:30:00 AM	34.198
773	11/13/17 06:00:00 AM	34.002
774	11/13/17 07:30:00 AM	34.002
775	11/13/17 09:00:00 AM	33.805
776	11/13/17 10:30:00 AM	33.805
777	11/13/17 12:00:00 PM	33.805
778	11/13/17 01:30:00 PM	34.590
779	11/13/17 03:00:00 PM	40.696
780	11/13/17 04:30:00 PM	42.732
781	11/13/17 06:00:00 PM	40.881
782	11/13/17 07:30:00 PM	39.573
783	11/13/17 09:00:00 PM	38.818
784	11/13/17 10:30:00 PM	38.629
785	11/14/17 12:00:00 AM	38.440
786	11/14/17 01:30:00 AM	38.250
787	11/14/17 03:00:00 AM	38.061
788	11/14/17 04:30:00 AM	38.061
789	11/14/17 06:00:00 AM	37.870
790	11/14/17 07:30:00 AM	37.488
791	11/14/17 09:00:00 AM	37.488
792	11/14/17 10:30:00 AM	37.870
793	11/14/17 12:00:00 PM	40.134
794	11/14/17 01:30:00 PM	41.439
795	11/14/17 03:00:00 PM	45.286
796	11/14/17 04:30:00 PM	45.648
797	11/14/17 06:00:00 PM	42.915
798	11/14/17 07:30:00 PM	40.881
799	11/14/17 09:00:00 PM	38.818
800	11/14/17 10:30:00 PM	37.488
801	11/15/17 12:00:00 AM	36.723
802	11/15/17 01:30:00 AM	35.951
803	11/15/17 03:00:00 AM	35.370
804	11/15/17 04:30:00 AM	34.981
805	11/15/17 06:00:00 AM	34.786
806	11/15/17 07:30:00 AM	34.590
807	11/15/17 09:00:00 AM	34.394
808	11/15/17 10:30:00 AM	34.394
809	11/15/17 12:00:00 PM	35.175
810	11/15/17 01:30:00 PM	38.061
811	11/15/17 03:00:00 PM	41.810
812	11/15/17 04:30:00 PM	44.013
813	11/15/17 06:00:00 PM	42.179
814	11/15/17 07:30:00 PM	41.067
815	11/15/17 09:00:00 PM	39.947
816	11/15/17 10:30:00 PM	39.573
817	11/16/17 12:00:00 AM	39.573
818	11/16/17 01:30:00 AM	39.760
819	11/16/17 03:00:00 AM	39.947
820	11/16/17 04:30:00 AM	39.947
821	11/16/17 06:00:00 AM	40.134
822	11/16/17 07:30:00 AM	40.134
823	11/16/17 09:00:00 AM	39.947
824	11/16/17 10:30:00 AM	40.509
825	11/16/17 12:00:00 PM	41.439
826	11/16/17 01:30:00 PM	42.179
827	11/16/17 03:00:00 PM	42.179
828	11/16/17 04:30:00 PM	41.994
829	11/16/17 06:00:00 PM	41.625
830	11/16/17 07:30:00 PM	41.254
831	11/16/17 09:00:00 PM	41.067
832	11/16/17 10:30:00 PM	40.696
833	11/17/17 12:00:00 AM	40.134
834	11/17/17 01:30:00 AM	39.760
835	11/17/17 03:00:00 AM	38.629
836	11/17/17 04:30:00 AM	38.250
837	11/17/17 06:00:00 AM	37.870
838	11/17/17 07:30:00 AM	37.679
839	11/17/17 09:00:00 AM	37.488
840	11/17/17 10:30:00 AM	37.488
841	11/17/17 12:00:00 PM	37.297
842	11/17/17 01:30:00 PM	37.297
843	11/17/17 03:00:00 PM	37.107
844	11/17/17 04:30:00 PM	37.107
845	11/17/17 06:00:00 PM	36.914
846	11/17/17 07:30:00 PM	36.914
847	11/17/17 09:00:00 PM	36.914
848	11/17/17 10:30:00 PM	36.914
849	11/18/17 12:00:00 AM	36.914
850	11/18/17 01:30:00 AM	36.914
851	11/18/17 03:00:00 AM	36.914
852	11/18/17 04:30:00 AM	36.723
853	11/18/17 06:00:00 AM	36.723
854	11/18/17 07:30:00 AM	36.723
855	11/18/17 09:00:00 AM	36.723
856	11/18/17 10:30:00 AM	36.723
857	11/18/17 12:00:00 PM	36.723
858	11/18/17 01:30:00 PM	36.531
859	11/18/17 03:00:00 PM	36.531
860	11/18/17 04:30:00 PM	36.531
861	11/18/17 06:00:00 PM	36.338
862	11/18/17 07:30:00 PM	36.338
863	11/18/17 09:00:00 PM	36.145
864	11/18/17 10:30:00 PM	36.145
865	11/19/17 12:00:00 AM	35.951
866	11/19/17 01:30:00 AM	35.758
867	11/19/17 03:00:00 AM	35.564
868	11/19/17 04:30:00 AM	35.370
869	11/19/17 06:00:00 AM	35.175
870	11/19/17 07:30:00 AM	34.981
871	11/19/17 09:00:00 AM	34.981
872	11/19/17 10:30:00 AM	34.786
873	11/19/17 12:00:00 PM	34.786
874	11/19/17 01:30:00 PM	34.786
875	11/19/17 03:00:00 PM	34.981
876	11/19/17 04:30:00 PM	34.981
877	11/19/17 06:00:00 PM	35.175
878	11/19/17 07:30:00 PM	35.175
879	11/19/17 09:00:00 PM	35.175
880	11/19/17 10:30:00 PM	35.175
881	11/20/17 12:00:00 AM	34.981
882	11/20/17 01:30:00 AM	34.786
883	11/20/17 03:00:00 AM	34.590
884	11/20/17 04:30:00 AM	34.590
885	11/20/17 06:00:00 AM	34.590
886	11/20/17 07:30:00 AM	34.590
887	11/20/17 09:00:00 AM	34.590
888	11/20/17 10:30:00 AM	34.786
889	11/20/17 12:00:00 PM	34.786
890	11/20/17 01:30:00 PM	34.981
891	11/20/17 03:00:00 PM	34.981
892	11/20/17 04:30:00 PM	35.175
893	11/20/17 06:00:00 PM	35.175
894	11/20/17 07:30:00 PM	35.175
895	11/20/17 09:00:00 PM	35.175
896	11/20/17 10:30:00 PM	35.175
897	11/21/17 12:00:00 AM	34.981
898	11/21/17 01:30:00 AM	34.981
899	11/21/17 03:00:00 AM	34.981
900	11/21/17 04:30:00 AM	34.981
901	11/21/17 06:00:00 AM	34.786
902	11/21/17 07:30:00 AM	34.786
903	11/21/17 09:00:00 AM	34.786
904	11/21/17 10:30:00 AM	34.981
905	11/21/17 12:00:00 PM	35.564
906	11/21/17 01:30:00 PM	35.951
907	11/21/17 03:00:00 PM	37.297
908	11/21/17 04:30:00 PM	38.061
909	11/21/17 06:00:00 PM	38.440
910	11/21/17 07:30:00 PM	37.488
911	11/21/17 09:00:00 PM	37.297
912	11/21/17 10:30:00 PM	37.107
913	11/22/17 12:00:00 AM	37.488
914	11/22/17 01:30:00 AM	37.870
915	11/22/17 03:00:00 AM	38.250
916	11/22/17 04:30:00 AM	38.440
917	11/22/17 06:00:00 AM	38.818
918	11/22/17 07:30:00 AM	38.818
919	11/22/17 09:00:00 AM	38.818
920	11/22/17 10:30:00 AM	39.573
921	11/22/17 12:00:00 PM	41.254
922	11/22/17 01:30:00 PM	44.195
923	11/22/17 03:00:00 PM	46.728
924	11/22/17 04:30:00 PM	46.728
925	11/22/17 06:00:00 PM	44.922
926	11/22/17 07:30:00 PM	42.732
927	11/22/17 09:00:00 PM	41.439
928	11/22/17 10:30:00 PM	40.321
929	11/23/17 12:00:00 AM	39.384
930	11/23/17 01:30:00 AM	38.440
931	11/23/17 03:00:00 AM	37.870
932	11/23/17 04:30:00 AM	37.297
933	11/23/17 06:00:00 AM	36.914
934	11/23/17 07:30:00 AM	36.723
935	11/23/17 09:00:00 AM	36.338
936	11/23/17 10:30:00 AM	36.723
937	11/23/17 12:00:00 PM	39.384
938	11/23/17 01:30:00 PM	41.254
939	11/23/17 03:00:00 PM	44.379
940	11/23/17 04:30:00 PM	44.379
941	11/23/17 06:00:00 PM	43.648
942	11/23/17 07:30:00 PM	43.099
943	11/23/17 09:00:00 PM	42.732
944	11/23/17 10:30:00 PM	42.363
945	11/24/17 12:00:00 AM	41.810
946	11/24/17 01:30:00 AM	41.439
947	11/24/17 03:00:00 AM	41.254
948	11/24/17 04:30:00 AM	40.696
949	11/24/17 06:00:00 AM	40.509
950	11/24/17 07:30:00 AM	39.760
951	11/24/17 09:00:00 AM	39.384
952	11/24/17 10:30:00 AM	39.947
953	11/24/17 12:00:00 PM	41.810
954	11/24/17 01:30:00 PM	43.466
955	11/24/17 03:00:00 PM	43.282
956	11/24/17 04:30:00 PM	44.742
957	11/24/17 06:00:00 PM	43.466
958	11/24/17 07:30:00 PM	41.810
959	11/24/17 09:00:00 PM	40.321
960	11/24/17 10:30:00 PM	39.196
961	11/25/17 12:00:00 AM	38.818
962	11/25/17 01:30:00 AM	38.629
963	11/25/17 03:00:00 AM	38.250
964	11/25/17 04:30:00 AM	37.297
965	11/25/17 06:00:00 AM	36.723
966	11/25/17 07:30:00 AM	35.951
967	11/25/17 09:00:00 AM	35.564
968	11/25/17 10:30:00 AM	35.370
969	11/25/17 12:00:00 PM	37.107
970	11/25/17 01:30:00 PM	38.818
971	11/25/17 03:00:00 PM	44.195
972	11/25/17 04:30:00 PM	44.742
973	11/25/17 06:00:00 PM	43.466
974	11/25/17 07:30:00 PM	41.994
975	11/25/17 09:00:00 PM	40.696
976	11/25/17 10:30:00 PM	39.384
977	11/26/17 12:00:00 AM	38.250
978	11/26/17 01:30:00 AM	37.297
979	11/26/17 03:00:00 AM	36.723
980	11/26/17 04:30:00 AM	36.145
981	11/26/17 06:00:00 AM	35.758
982	11/26/17 07:30:00 AM	35.564
983	11/26/17 09:00:00 AM	35.370
984	11/26/17 10:30:00 AM	35.370
985	11/26/17 12:00:00 PM	37.870
986	11/26/17 01:30:00 PM	40.696
987	11/26/17 03:00:00 PM	44.195
988	11/26/17 04:30:00 PM	44.742
989	11/26/17 06:00:00 PM	43.466
990	11/26/17 07:30:00 PM	41.994
991	11/26/17 09:00:00 PM	41.067
992	11/26/17 10:30:00 PM	40.509
993	11/27/17 12:00:00 AM	40.509
994	11/27/17 01:30:00 AM	40.696
995	11/27/17 03:00:00 AM	40.696
996	11/27/17 04:30:00 AM	40.696
997	11/27/17 06:00:00 AM	41.067
998	11/27/17 07:30:00 AM	41.067
999	11/27/17 09:00:00 AM	41.067
1000	11/27/17 10:30:00 AM	41.254
1001	11/27/17 12:00:00 PM	41.810
1002	11/27/17 01:30:00 PM	41.439
1003	11/27/17 03:00:00 PM	40.881
1004	11/27/17 04:30:00 PM	39.947
1005	11/27/17 06:00:00 PM	39.947
1006	11/27/17 07:30:00 PM	39.573
1007	11/27/17 09:00:00 PM	38.818
1008	11/27/17 10:30:00 PM	38.440
1009	11/28/17 12:00:00 AM	38.250
1010	11/28/17 01:30:00 AM	37.870
1011	11/28/17 03:00:00 AM	37.488
1012	11/28/17 04:30:00 AM	36.531
1013	11/28/17 06:00:00 AM	35.758
1014	11/28/17 07:30:00 AM	35.175
1015	11/28/17 09:00:00 AM	34.981
1016	11/28/17 10:30:00 AM	34.786
1017	11/28/17 12:00:00 PM	34.981
1018	11/28/17 01:30:00 PM	35.564
1019	11/28/17 03:00:00 PM	40.696
1020	11/28/17 04:30:00 PM	41.625
1021	11/28/17 06:00:00 PM	39.760
1022	11/28/17 07:30:00 PM	37.870
1023	11/28/17 09:00:00 PM	36.531
1024	11/28/17 10:30:00 PM	35.758
1025	11/29/17 12:00:00 AM	35.175
1026	11/29/17 01:30:00 AM	34.786
1027	11/29/17 03:00:00 AM	34.394
1028	11/29/17 04:30:00 AM	34.394
1029	11/29/17 06:00:00 AM	34.198
1030	11/29/17 07:30:00 AM	34.002
1031	11/29/17 09:00:00 AM	34.002
1032	11/29/17 10:30:00 AM	34.002
1033	11/29/17 12:00:00 PM	34.198
1034	11/29/17 01:30:00 PM	34.198
1035	11/29/17 03:00:00 PM	38.250
1036	11/29/17 04:30:00 PM	39.007
1037	11/29/17 06:00:00 PM	37.870
1038	11/29/17 07:30:00 PM	36.531
1039	11/29/17 09:00:00 PM	35.564
1040	11/29/17 10:30:00 PM	34.981
1041	11/30/17 12:00:00 AM	34.394
1042	11/30/17 01:30:00 AM	34.198
1043	11/30/17 03:00:00 AM	33.805
1044	11/30/17 04:30:00 AM	33.607
1045	11/30/17 06:00:00 AM	33.411
1046	11/30/17 07:30:00 AM	33.411
1047	11/30/17 09:00:00 AM	33.213
1048	11/30/17 10:30:00 AM	33.213
1049	11/30/17 12:00:00 PM	33.213
1050	11/30/17 01:30:00 PM	33.213
1051	11/30/17 03:00:00 PM	33.411
1052	11/30/17 04:30:00 PM	34.394
1053	11/30/17 06:00:00 PM	34.394
1054	11/30/17 07:30:00 PM	34.002
1055	11/30/17 09:00:00 PM	33.805
1056	11/30/17 10:30:00 PM	33.805
1057	12/01/17 12:00:00 AM	33.607
1058	12/01/17 01:30:00 AM	33.607
1059	12/01/17 03:00:00 AM	33.607
1060	12/01/17 04:30:00 AM	33.607
1061	12/01/17 06:00:00 AM	33.805
1062	12/01/17 07:30:00 AM	33.805
1063	12/01/17 09:00:00 AM	33.805
1064	12/01/17 10:30:00 AM	34.002
1065	12/01/17 12:00:00 PM	34.198
1066	12/01/17 01:30:00 PM	34.786
1067	12/01/17 03:00:00 PM	38.440
1068	12/01/17 04:30:00 PM	38.818
1069	12/01/17 06:00:00 PM	37.870
1070	12/01/17 07:30:00 PM	36.145
1071	12/01/17 09:00:00 PM	35.175
1072	12/01/17 10:30:00 PM	34.590
1073	12/02/17 12:00:00 AM	34.198
1074	12/02/17 01:30:00 AM	34.002
1075	12/02/17 03:00:00 AM	33.805
1076	12/02/17 04:30:00 AM	33.607
1077	12/02/17 06:00:00 AM	33.411
1078	12/02/17 07:30:00 AM	33.411
1079	12/02/17 09:00:00 AM	33.213
1080	12/02/17 10:30:00 AM	33.213
1081	12/02/17 12:00:00 PM	33.213
1082	12/02/17 01:30:00 PM	33.213
1083	12/02/17 03:00:00 PM	34.198
1084	12/02/17 04:30:00 PM	36.723
1085	12/02/17 06:00:00 PM	36.338
1086	12/02/17 07:30:00 PM	35.564
1087	12/02/17 09:00:00 PM	35.370
1088	12/02/17 10:30:00 PM	35.175
1089	12/03/17 12:00:00 AM	35.175
1090	12/03/17 01:30:00 AM	34.786
1091	12/03/17 03:00:00 AM	34.786
1092	12/03/17 04:30:00 AM	34.786
1093	12/03/17 06:00:00 AM	34.786
1094	12/03/17 07:30:00 AM	34.981
1095	12/03/17 09:00:00 AM	35.370
1096	12/03/17 10:30:00 AM	35.951
1097	12/03/17 12:00:00 PM	37.107
1098	12/03/17 01:30:00 PM	38.250
1099	12/03/17 03:00:00 PM	38.061
1100	12/03/17 04:30:00 PM	37.107
1101	12/03/17 06:00:00 PM	36.723
1102	12/03/17 07:30:00 PM	36.338
1103	12/03/17 09:00:00 PM	36.145
1104	12/03/17 10:30:00 PM	36.145
1105	12/04/17 12:00:00 AM	35.951
1106	12/04/17 01:30:00 AM	35.951
1107	12/04/17 03:00:00 AM	35.758
1108	12/04/17 04:30:00 AM	35.758
1109	12/04/17 06:00:00 AM	35.758
1110	12/04/17 07:30:00 AM	35.564
1111	12/04/17 09:00:00 AM	35.564
1112	12/04/17 10:30:00 AM	35.564
1113	12/04/17 12:00:00 PM	35.564
1114	12/04/17 01:30:00 PM	35.564
1115	12/04/17 03:00:00 PM	35.370
1116	12/04/17 04:30:00 PM	35.370
1117	12/04/17 06:00:00 PM	35.370
1118	12/04/17 07:30:00 PM	35.370
1119	12/04/17 09:00:00 PM	35.370
1120	12/04/17 10:30:00 PM	35.370
1121	12/05/17 12:00:00 AM	35.370
1122	12/05/17 01:30:00 AM	35.175
1123	12/05/17 03:00:00 AM	35.175
1124	12/05/17 04:30:00 AM	35.175
1125	12/05/17 06:00:00 AM	35.175
1126	12/05/17 07:30:00 AM	35.175
1127	12/05/17 09:00:00 AM	35.175
1128	12/05/17 10:30:00 AM	35.175
1129	12/05/17 12:00:00 PM	35.175
1130	12/05/17 01:30:00 PM	35.175
1131	12/05/17 03:00:00 PM	35.175
1132	12/05/17 04:30:00 PM	35.175
1133	12/05/17 06:00:00 PM	35.175
1134	12/05/17 07:30:00 PM	35.175
1135	12/05/17 09:00:00 PM	35.175
1136	12/05/17 10:30:00 PM	35.175
1137	12/06/17 12:00:00 AM	35.175
1138	12/06/17 01:30:00 AM	34.981
1139	12/06/17 03:00:00 AM	35.175
1140	12/06/17 04:30:00 AM	34.981
1141	12/06/17 06:00:00 AM	34.981
1142	12/06/17 07:30:00 AM	34.981
1143	12/06/17 09:00:00 AM	34.981
1144	12/06/17 10:30:00 AM	34.981
1145	12/06/17 12:00:00 PM	34.981
1146	12/06/17 01:30:00 PM	34.981
1147	12/06/17 03:00:00 PM	34.981
1148	12/06/17 04:30:00 PM	34.981
1149	12/06/17 06:00:00 PM	34.981
1150	12/06/17 07:30:00 PM	34.981
1151	12/06/17 09:00:00 PM	34.981
1152	12/06/17 10:30:00 PM	34.981
1153	12/07/17 12:00:00 AM	34.981
1154	12/07/17 01:30:00 AM	34.981
1155	12/07/17 03:00:00 AM	34.981
1156	12/07/17 04:30:00 AM	34.981
1157	12/07/17 06:00:00 AM	34.786
1158	12/07/17 07:30:00 AM	34.786
1159	12/07/17 09:00:00 AM	34.786
1160	12/07/17 10:30:00 AM	34.786
1161	12/07/17 12:00:00 PM	34.786
1162	12/07/17 01:30:00 PM	34.786
1163	12/07/17 03:00:00 PM	34.786
1164	12/07/17 04:30:00 PM	34.786
1165	12/07/17 06:00:00 PM	34.786
1166	12/07/17 07:30:00 PM	34.786
1167	12/07/17 09:00:00 PM	34.786
1168	12/07/17 10:30:00 PM	34.786
1169	12/08/17 12:00:00 AM	34.786
1170	12/08/17 01:30:00 AM	34.786
1171	12/08/17 03:00:00 AM	34.786
1172	12/08/17 04:30:00 AM	34.786
1173	12/08/17 06:00:00 AM	34.590
1174	12/08/17 07:30:00 AM	34.590
1175	12/08/17 09:00:00 AM	34.590
1176	12/08/17 10:30:00 AM	34.394
1177	12/08/17 12:00:00 PM	34.394
1178	12/08/17 01:30:00 PM	34.394
1179	12/08/17 03:00:00 PM	34.590
1180	12/08/17 04:30:00 PM	34.590
1181	12/08/17 06:00:00 PM	34.590
1182	12/08/17 07:30:00 PM	34.590
1183	12/08/17 09:00:00 PM	34.590
1184	12/08/17 10:30:00 PM	34.590
1185	12/09/17 12:00:00 AM	34.590
1186	12/09/17 01:30:00 AM	34.590
1187	12/09/17 03:00:00 AM	34.590
1188	12/09/17 04:30:00 AM	34.394
1189	12/09/17 06:00:00 AM	34.394
1190	12/09/17 07:30:00 AM	34.394
1191	12/09/17 09:00:00 AM	34.198
1192	12/09/17 10:30:00 AM	34.198
1193	12/09/17 12:00:00 PM	34.002
1194	12/09/17 01:30:00 PM	34.002
1195	12/09/17 03:00:00 PM	34.198
1196	12/09/17 04:30:00 PM	34.198
1197	12/09/17 06:00:00 PM	34.198
1198	12/09/17 07:30:00 PM	34.198
1199	12/09/17 09:00:00 PM	34.394
1200	12/09/17 10:30:00 PM	34.394
1201	12/10/17 12:00:00 AM	34.198
1202	12/10/17 01:30:00 AM	34.198
1203	12/10/17 03:00:00 AM	34.198
1204	12/10/17 04:30:00 AM	34.002
1205	12/10/17 06:00:00 AM	34.002
1206	12/10/17 07:30:00 AM	33.805
1207	12/10/17 09:00:00 AM	33.805
1208	12/10/17 10:30:00 AM	33.607
1209	12/10/17 12:00:00 PM	33.607
1210	12/10/17 01:30:00 PM	33.607
1211	12/10/17 03:00:00 PM	33.607
1212	12/10/17 04:30:00 PM	33.805
1213	12/10/17 06:00:00 PM	33.805
1214	12/10/17 07:30:00 PM	33.805
1215	12/10/17 09:00:00 PM	34.002
1216	12/10/17 10:30:00 PM	34.002
1217	12/11/17 12:00:00 AM	33.805
1218	12/11/17 01:30:00 AM	33.805
1219	12/11/17 03:00:00 AM	33.607
1220	12/11/17 04:30:00 AM	33.607
1221	12/11/17 06:00:00 AM	33.607
1222	12/11/17 07:30:00 AM	33.411
1223	12/11/17 09:00:00 AM	33.411
1224	12/11/17 10:30:00 AM	33.411
1225	12/11/17 12:00:00 PM	33.411
1226	12/11/17 01:30:00 PM	33.411
1227	12/11/17 03:00:00 PM	33.411
1228	12/11/17 04:30:00 PM	33.411
1229	12/11/17 06:00:00 PM	33.607
1230	12/11/17 07:30:00 PM	33.607
1231	12/11/17 09:00:00 PM	33.607
1232	12/11/17 10:30:00 PM	33.607
1233	12/12/17 12:00:00 AM	33.607
1234	12/12/17 01:30:00 AM	33.607
1235	12/12/17 03:00:00 AM	33.607
1236	12/12/17 04:30:00 AM	33.607
1237	12/12/17 06:00:00 AM	33.411
1238	12/12/17 07:30:00 AM	33.411
1239	12/12/17 09:00:00 AM	33.411
1240	12/12/17 10:30:00 AM	33.213
1241	12/12/17 12:00:00 PM	33.213
1242	12/12/17 01:30:00 PM	33.411
1243	12/12/17 03:00:00 PM	33.411
1244	12/12/17 04:30:00 PM	33.411
1245	12/12/17 06:00:00 PM	33.411
1246	12/12/17 07:30:00 PM	33.607
1247	12/12/17 09:00:00 PM	33.607
1248	12/12/17 10:30:00 PM	33.607
1249	12/13/17 12:00:00 AM	33.411
1250	12/13/17 01:30:00 AM	33.411
1251	12/13/17 03:00:00 AM	33.213
1252	12/13/17 04:30:00 AM	33.213
1253	12/13/17 06:00:00 AM	33.213
1254	12/13/17 07:30:00 AM	33.213
1255	12/13/17 09:00:00 AM	33.013
1256	12/13/17 10:30:00 AM	33.013
1257	12/13/17 12:00:00 PM	33.013
1258	12/13/17 01:30:00 PM	33.013
1259	12/13/17 03:00:00 PM	33.213
1260	12/13/17 04:30:00 PM	33.213
1261	12/13/17 06:00:00 PM	33.213
1262	12/13/17 07:30:00 PM	33.213
1263	12/13/17 09:00:00 PM	33.213
1264	12/13/17 10:30:00 PM	33.411
1265	12/14/17 12:00:00 AM	33.411
1266	12/14/17 01:30:00 AM	33.411
1267	12/14/17 03:00:00 AM	33.213
1268	12/14/17 04:30:00 AM	33.213
1269	12/14/17 06:00:00 AM	33.213
1270	12/14/17 07:30:00 AM	33.013
1271	12/14/17 09:00:00 AM	33.013
1272	12/14/17 10:30:00 AM	33.013
1273	12/14/17 12:00:00 PM	33.013
1274	12/14/17 01:30:00 PM	33.013
1275	12/14/17 03:00:00 PM	33.013
1276	12/14/17 04:30:00 PM	33.013
1277	12/14/17 06:00:00 PM	33.013
1278	12/14/17 07:30:00 PM	33.013
1279	12/14/17 09:00:00 PM	33.013
1280	12/14/17 10:30:00 PM	33.013
1281	12/15/17 12:00:00 AM	33.013
1282	12/15/17 01:30:00 AM	33.013
1283	12/15/17 03:00:00 AM	32.815
1284	12/15/17 04:30:00 AM	32.815
1285	12/15/17 06:00:00 AM	32.815
1286	12/15/17 07:30:00 AM	32.815
1287	12/15/17 09:00:00 AM	32.815
1288	12/15/17 10:30:00 AM	32.815
1289	12/15/17 12:00:00 PM	32.815
1290	12/15/17 01:30:00 PM	32.815
1291	12/15/17 03:00:00 PM	32.815
1292	12/15/17 04:30:00 PM	32.815
1293	12/15/17 06:00:00 PM	32.815
1294	12/15/17 07:30:00 PM	32.815
1295	12/15/17 09:00:00 PM	32.815
1296	12/15/17 10:30:00 PM	32.815
1297	12/16/17 12:00:00 AM	32.815
1298	12/16/17 01:30:00 AM	32.815
1299	12/16/17 03:00:00 AM	32.815
1300	12/16/17 04:30:00 AM	32.815
1301	12/16/17 06:00:00 AM	32.815
1302	12/16/17 07:30:00 AM	32.815
1303	12/16/17 09:00:00 AM	32.815
1304	12/16/17 10:30:00 AM	32.815
1305	12/16/17 12:00:00 PM	32.815
1306	12/16/17 01:30:00 PM	32.815
1307	12/16/17 03:00:00 PM	33.013
1308	12/16/17 04:30:00 PM	33.013
1309	12/16/17 06:00:00 PM	33.013
1310	12/16/17 07:30:00 PM	33.013
1311	12/16/17 09:00:00 PM	33.013
1312	12/16/17 10:30:00 PM	33.013
1313	12/17/17 12:00:00 AM	33.013
1314	12/17/17 01:30:00 AM	33.013
1315	12/17/17 03:00:00 AM	33.013
1316	12/17/17 04:30:00 AM	33.013
1317	12/17/17 06:00:00 AM	33.013
1318	12/17/17 07:30:00 AM	33.013
1319	12/17/17 09:00:00 AM	33.013
1320	12/17/17 10:30:00 AM	33.013
1321	12/17/17 12:00:00 PM	33.013
1322	12/17/17 01:30:00 PM	33.013
1323	12/17/17 03:00:00 PM	33.013
1324	12/17/17 04:30:00 PM	33.213
1325	12/17/17 06:00:00 PM	33.213
1326	12/17/17 07:30:00 PM	33.213
1327	12/17/17 09:00:00 PM	33.213
1328	12/17/17 10:30:00 PM	33.213
1329	12/18/17 12:00:00 AM	33.213
1330	12/18/17 01:30:00 AM	33.213
1331	12/18/17 03:00:00 AM	33.213
1332	12/18/17 04:30:00 AM	33.213
1333	12/18/17 06:00:00 AM	33.213
1334	12/18/17 07:30:00 AM	33.213
1335	12/18/17 09:00:00 AM	33.213
1336	12/18/17 10:30:00 AM	33.213
1337	12/18/17 12:00:00 PM	33.213
1338	12/18/17 01:30:00 PM	33.411
1339	12/18/17 03:00:00 PM	33.411
1340	12/18/17 04:30:00 PM	33.411
1341	12/18/17 06:00:00 PM	33.411
1342	12/18/17 07:30:00 PM	33.411
1343	12/18/17 09:00:00 PM	33.411
1344	12/18/17 10:30:00 PM	33.411
1345	12/19/17 12:00:00 AM	33.411
1346	12/19/17 01:30:00 AM	33.411
1347	12/19/17 03:00:00 AM	33.411
1348	12/19/17 04:30:00 AM	33.411
1349	12/19/17 06:00:00 AM	33.213
1350	12/19/17 07:30:00 AM	33.213
1351	12/19/17 09:00:00 AM	33.213
1352	12/19/17 10:30:00 AM	33.213
1353	12/19/17 12:00:00 PM	33.013
1354	12/19/17 01:30:00 PM	33.013
1355	12/19/17 03:00:00 PM	33.213
1356	12/19/17 04:30:00 PM	33.213
1357	12/19/17 06:00:00 PM	33.213
1358	12/19/17 07:30:00 PM	33.213
1359	12/19/17 09:00:00 PM	33.411
1360	12/19/17 10:30:00 PM	33.411
1361	12/20/17 12:00:00 AM	33.411
1362	12/20/17 01:30:00 AM	33.411
1363	12/20/17 03:00:00 AM	33.411
1364	12/20/17 04:30:00 AM	33.411
1365	12/20/17 06:00:00 AM	33.411
1366	12/20/17 07:30:00 AM	33.411
1367	12/20/17 09:00:00 AM	33.607
1368	12/20/17 10:30:00 AM	33.607
1369	12/20/17 12:00:00 PM	33.607
1370	12/20/17 01:30:00 PM	33.607
1371	12/20/17 03:00:00 PM	33.607
1372	12/20/17 04:30:00 PM	33.607
1373	12/20/17 06:00:00 PM	33.607
1374	12/20/17 07:30:00 PM	33.607
1375	12/20/17 09:00:00 PM	33.607
1376	12/20/17 10:30:00 PM	33.607
1377	12/21/17 12:00:00 AM	33.805
1378	12/21/17 01:30:00 AM	33.607
1379	12/21/17 03:00:00 AM	33.607
1380	12/21/17 04:30:00 AM	33.607
1381	12/21/17 06:00:00 AM	33.607
1382	12/21/17 07:30:00 AM	33.607
1383	12/21/17 09:00:00 AM	33.411
1384	12/21/17 10:30:00 AM	33.411
1385	12/21/17 12:00:00 PM	33.411
1386	12/21/17 01:30:00 PM	33.213
1387	12/21/17 03:00:00 PM	33.213
1388	12/21/17 04:30:00 PM	33.411
1389	12/21/17 06:00:00 PM	33.411
1390	12/21/17 07:30:00 PM	33.411
1391	12/21/17 09:00:00 PM	33.411
1392	12/21/17 10:30:00 PM	33.213
1393	12/22/17 12:00:00 AM	33.213
1394	12/22/17 01:30:00 AM	33.213
1395	12/22/17 03:00:00 AM	33.013
1396	12/22/17 04:30:00 AM	33.013
1397	12/22/17 06:00:00 AM	33.013
1398	12/22/17 07:30:00 AM	33.013
1399	12/22/17 09:00:00 AM	32.815
1400	12/22/17 10:30:00 AM	32.815
1401	12/22/17 12:00:00 PM	32.815
1402	12/22/17 01:30:00 PM	32.815
1403	12/22/17 03:00:00 PM	32.815
1404	12/22/17 04:30:00 PM	32.815
1405	12/22/17 06:00:00 PM	33.013
1406	12/22/17 07:30:00 PM	32.815
1407	12/22/17 09:00:00 PM	33.013
1408	12/22/17 10:30:00 PM	33.013
1409	12/23/17 12:00:00 AM	33.013
1410	12/23/17 01:30:00 AM	33.013
1411	12/23/17 03:00:00 AM	33.013
1412	12/23/17 04:30:00 AM	33.013
1413	12/23/17 06:00:00 AM	33.013
1414	12/23/17 07:30:00 AM	33.013
1415	12/23/17 09:00:00 AM	33.013
1416	12/23/17 10:30:00 AM	33.013
1417	12/23/17 12:00:00 PM	33.013
1418	12/23/17 01:30:00 PM	33.013
1419	12/23/17 03:00:00 PM	33.013
1420	12/23/17 04:30:00 PM	33.013
1421	12/23/17 06:00:00 PM	33.013
1422	12/23/17 07:30:00 PM	33.213
1423	12/23/17 09:00:00 PM	33.213
1424	12/23/17 10:30:00 PM	33.213
1425	12/24/17 12:00:00 AM	33.213
1426	12/24/17 01:30:00 AM	33.213
1427	12/24/17 03:00:00 AM	33.213
1428	12/24/17 04:30:00 AM	33.411
1429	12/24/17 06:00:00 AM	33.411
1430	12/24/17 07:30:00 AM	33.411
1431	12/24/17 09:00:00 AM	33.411
1432	12/24/17 10:30:00 AM	33.411
1433	12/24/17 12:00:00 PM	33.411
1434	12/24/17 01:30:00 PM	33.411
1435	12/24/17 03:00:00 PM	33.411
1436	12/24/17 04:30:00 PM	33.411
1437	12/24/17 06:00:00 PM	33.411
1438	12/24/17 07:30:00 PM	33.411
1439	12/24/17 09:00:00 PM	33.411
1440	12/24/17 10:30:00 PM	33.411
1441	12/25/17 12:00:00 AM	33.411
1442	12/25/17 01:30:00 AM	33.411
1443	12/25/17 03:00:00 AM	33.411
1444	12/25/17 04:30:00 AM	33.607
1445	12/25/17 06:00:00 AM	33.607
1446	12/25/17 07:30:00 AM	33.607
1447	12/25/17 09:00:00 AM	33.607
1448	12/25/17 10:30:00 AM	33.607
1449	12/25/17 12:00:00 PM	33.607
1450	12/25/17 01:30:00 PM	33.607
1451	12/25/17 03:00:00 PM	33.607
1452	12/25/17 04:30:00 PM	33.607
1453	12/25/17 06:00:00 PM	33.607
1454	12/25/17 07:30:00 PM	33.607
1455	12/25/17 09:00:00 PM	33.607
1456	12/25/17 10:30:00 PM	33.607
1457	12/26/17 12:00:00 AM	33.607
1458	12/26/17 01:30:00 AM	33.607
1459	12/26/17 03:00:00 AM	33.805
1460	12/26/17 04:30:00 AM	33.607
1461	12/26/17 06:00:00 AM	33.607
1462	12/26/17 07:30:00 AM	33.607
1463	12/26/17 09:00:00 AM	33.607
1464	12/26/17 10:30:00 AM	33.607
1465	12/26/17 12:00:00 PM	33.805
1466	12/26/17 01:30:00 PM	33.805
1467	12/26/17 03:00:00 PM	33.805
1468	12/26/17 04:30:00 PM	33.805
1469	12/26/17 06:00:00 PM	33.805
1470	12/26/17 07:30:00 PM	33.805
1471	12/26/17 09:00:00 PM	33.805
1472	12/26/17 10:30:00 PM	33.805
1473	12/27/17 12:00:00 AM	33.805
1474	12/27/17 01:30:00 AM	33.805
1475	12/27/17 03:00:00 AM	33.805
1476	12/27/17 04:30:00 AM	33.805
1477	12/27/17 06:00:00 AM	33.805
1478	12/27/17 07:30:00 AM	33.805
1479	12/27/17 09:00:00 AM	33.805
1480	12/27/17 10:30:00 AM	33.805
1481	12/27/17 12:00:00 PM	33.805
1482	12/27/17 01:30:00 PM	33.805
1483	12/27/17 03:00:00 PM	33.805
1484	12/27/17 04:30:00 PM	33.805
1485	12/27/17 06:00:00 PM	33.805
1486	12/27/17 07:30:00 PM	33.805
1487	12/27/17 09:00:00 PM	33.805
1488	12/27/17 10:30:00 PM	33.805
1489	12/28/17 12:00:00 AM	33.805
1490	12/28/17 01:30:00 AM	33.805
1491	12/28/17 03:00:00 AM	33.805
1492	12/28/17 04:30:00 AM	33.805
1493	12/28/17 06:00:00 AM	33.805
1494	12/28/17 07:30:00 AM	33.805
1495	12/28/17 09:00:00 AM	33.805
1496	12/28/17 10:30:00 AM	33.805
1497	12/28/17 12:00:00 PM	33.805
1498	12/28/17 01:30:00 PM	33.805
1499	12/28/17 03:00:00 PM	33.805
1500	12/28/17 04:30:00 PM	33.805
1501	12/28/17 06:00:00 PM	33.805
1502	12/28/17 07:30:00 PM	33.805
1503	12/28/17 09:00:00 PM	33.805
1504	12/28/17 10:30:00 PM	33.805
1505	12/29/17 12:00:00 AM	33.805
1506	12/29/17 01:30:00 AM	33.805
1507	12/29/17 03:00:00 AM	33.805
1508	12/29/17 04:30:00 AM	33.805
1509	12/29/17 06:00:00 AM	33.805
1510	12/29/17 07:30:00 AM	33.805
1511	12/29/17 09:00:00 AM	33.805
1512	12/29/17 10:30:00 AM	33.805
1513	12/29/17 12:00:00 PM	33.805
1514	12/29/17 01:30:00 PM	33.805
1515	12/29/17 03:00:00 PM	33.805
1516	12/29/17 04:30:00 PM	33.805
1517	12/29/17 06:00:00 PM	33.805
1518	12/29/17 07:30:00 PM	33.805
1519	12/29/17 09:00:00 PM	33.805
1520	12/29/17 10:30:00 PM	33.805
1521	12/30/17 12:00:00 AM	33.607
1522	12/30/17 01:30:00 AM	33.607
1523	12/30/17 03:00:00 AM	33.607
1524	12/30/17 04:30:00 AM	33.607
1525	12/30/17 06:00:00 AM	33.607
1526	12/30/17 07:30:00 AM	33.607
1527	12/30/17 09:00:00 AM	33.607
1528	12/30/17 10:30:00 AM	33.607
1529	12/30/17 12:00:00 PM	33.607
1530	12/30/17 01:30:00 PM	33.607
1531	12/30/17 03:00:00 PM	33.607
1532	12/30/17 04:30:00 PM	33.607
1533	12/30/17 06:00:00 PM	33.607
1534	12/30/17 07:30:00 PM	33.607
1535	12/30/17 09:00:00 PM	33.607
1536	12/30/17 10:30:00 PM	33.607
1537	12/31/17 12:00:00 AM	33.607
1538	12/31/17 01:30:00 AM	33.607
1539	12/31/17 03:00:00 AM	33.607
1540	12/31/17 04:30:00 AM	33.607
1541	12/31/17 06:00:00 AM	33.607
1542	12/31/17 07:30:00 AM	33.607
1543	12/31/17 09:00:00 AM	33.607
1544	12/31/17 10:30:00 AM	33.607
1545	12/31/17 12:00:00 PM	33.607
1546	12/31/17 01:30:00 PM	33.607
1547	12/31/17 03:00:00 PM	33.607
1548	12/31/17 04:30:00 PM	33.607
1549	12/31/17 06:00:00 PM	33.607
1550	12/31/17 07:30:00 PM	33.607
1551	12/31/17 09:00:00 PM	33.607
1552	12/31/17 10:30:00 PM	33.607
1553	01/01/18 12:00:00 AM	33.607
1554	01/01/18 01:30:00 AM	33.607
1555	01/01/18 03:00:00 AM	33.411
1556	01/01/18 04:30:00 AM	33.411
1557	01/01/18 06:00:00 AM	33.411
1558	01/01/18 07:30:00 AM	33.213
1559	01/01/18 09:00:00 AM	33.213
1560	01/01/18 10:30:00 AM	33.213
1561	01/01/18 12:00:00 PM	33.213
1562	01/01/18 01:30:00 PM	33.213
1563	01/01/18 03:00:00 PM	33.213
1564	01/01/18 04:30:00 PM	33.213
1565	01/01/18 06:00:00 PM	33.213
1566	01/01/18 07:30:00 PM	33.213
1567	01/01/18 09:00:00 PM	33.213
1568	01/01/18 10:30:00 PM	33.213
1569	01/02/18 12:00:00 AM	33.411
1570	01/02/18 01:30:00 AM	33.411
1571	01/02/18 03:00:00 AM	33.213
1572	01/02/18 04:30:00 AM	33.213
1573	01/02/18 06:00:00 AM	33.213
1574	01/02/18 07:30:00 AM	33.213
1575	01/02/18 09:00:00 AM	33.213
1576	01/02/18 10:30:00 AM	33.213
1577	01/02/18 12:00:00 PM	33.013
1578	01/02/18 01:30:00 PM	33.013
1579	01/02/18 03:00:00 PM	33.013
1580	01/02/18 04:30:00 PM	33.013
1581	01/02/18 06:00:00 PM	33.013
1582	01/02/18 07:30:00 PM	33.013
1583	01/02/18 09:00:00 PM	33.013
1584	01/02/18 10:30:00 PM	33.013
1585	01/03/18 12:00:00 AM	33.013
1586	01/03/18 01:30:00 AM	33.013
1587	01/03/18 03:00:00 AM	33.013
1588	01/03/18 04:30:00 AM	33.013
1589	01/03/18 06:00:00 AM	33.013
1590	01/03/18 07:30:00 AM	33.013
1591	01/03/18 09:00:00 AM	32.815
1592	01/03/18 10:30:00 AM	32.815
1593	01/03/18 12:00:00 PM	32.815
1594	01/03/18 01:30:00 PM	32.815
1595	01/03/18 03:00:00 PM	32.815
1596	01/03/18 04:30:00 PM	32.815
1597	01/03/18 06:00:00 PM	32.815
1598	01/03/18 07:30:00 PM	32.815
1599	01/03/18 09:00:00 PM	32.815
1600	01/03/18 10:30:00 PM	32.815
1601	01/04/18 12:00:00 AM	32.815
1602	01/04/18 01:30:00 AM	32.815
1603	01/04/18 03:00:00 AM	32.815
1604	01/04/18 04:30:00 AM	32.815
1605	01/04/18 06:00:00 AM	32.815
1606	01/04/18 07:30:00 AM	32.815
1607	01/04/18 09:00:00 AM	32.815
1608	01/04/18 10:30:00 AM	32.815
1609	01/04/18 12:00:00 PM	32.815
1610	01/04/18 01:30:00 PM	32.815
1611	01/04/18 03:00:00 PM	32.815
1612	01/04/18 04:30:00 PM	32.815
1613	01/04/18 06:00:00 PM	32.815
1614	01/04/18 07:30:00 PM	32.815
1615	01/04/18 09:00:00 PM	32.815
1616	01/04/18 10:30:00 PM	32.815
1617	01/05/18 12:00:00 AM	32.815
1618	01/05/18 01:30:00 AM	32.815
1619	01/05/18 03:00:00 AM	32.815
1620	01/05/18 04:30:00 AM	32.815
1621	01/05/18 06:00:00 AM	33.013
1622	01/05/18 07:30:00 AM	32.815
1623	01/05/18 09:00:00 AM	32.815
1624	01/05/18 10:30:00 AM	33.013
1625	01/05/18 12:00:00 PM	33.013
1626	01/05/18 01:30:00 PM	32.815
1627	01/05/18 03:00:00 PM	32.815
1628	01/05/18 04:30:00 PM	33.013
1629	01/05/18 06:00:00 PM	33.013
1630	01/05/18 07:30:00 PM	33.013
1631	01/05/18 09:00:00 PM	33.013
1632	01/05/18 10:30:00 PM	33.013
1633	01/06/18 12:00:00 AM	33.013
1634	01/06/18 01:30:00 AM	33.013
1635	01/06/18 03:00:00 AM	33.013
1636	01/06/18 04:30:00 AM	33.013
1637	01/06/18 06:00:00 AM	33.013
1638	01/06/18 07:30:00 AM	33.013
1639	01/06/18 09:00:00 AM	33.013
1640	01/06/18 10:30:00 AM	33.013
1641	01/06/18 12:00:00 PM	33.013
1642	01/06/18 01:30:00 PM	33.013
1643	01/06/18 03:00:00 PM	33.013
1644	01/06/18 04:30:00 PM	33.013
1645	01/06/18 06:00:00 PM	33.213
1646	01/06/18 07:30:00 PM	33.213
1647	01/06/18 09:00:00 PM	33.213
1648	01/06/18 10:30:00 PM	33.213
1649	01/07/18 12:00:00 AM	33.213
1650	01/07/18 01:30:00 AM	33.213
1651	01/07/18 03:00:00 AM	33.213
1652	01/07/18 04:30:00 AM	33.213
1653	01/07/18 06:00:00 AM	33.213
1654	01/07/18 07:30:00 AM	33.213
1655	01/07/18 09:00:00 AM	33.213
1656	01/07/18 10:30:00 AM	33.213
1657	01/07/18 12:00:00 PM	33.411
1658	01/07/18 01:30:00 PM	33.411
1659	01/07/18 03:00:00 PM	33.411
1660	01/07/18 04:30:00 PM	33.411
1661	01/07/18 06:00:00 PM	33.411
1662	01/07/18 07:30:00 PM	33.411
1663	01/07/18 09:00:00 PM	33.213
1664	01/07/18 10:30:00 PM	33.213
1665	01/08/18 12:00:00 AM	33.213
1666	01/08/18 01:30:00 AM	33.013
1667	01/08/18 03:00:00 AM	33.013
1668	01/08/18 04:30:00 AM	33.013
1669	01/08/18 06:00:00 AM	32.815
1670	01/08/18 07:30:00 AM	32.815
1671	01/08/18 09:00:00 AM	32.815
1672	01/08/18 10:30:00 AM	32.815
1673	01/08/18 12:00:00 PM	32.815
1674	01/08/18 01:30:00 PM	32.815
1675	01/08/18 03:00:00 PM	32.815
1676	01/08/18 04:30:00 PM	32.815
1677	01/08/18 06:00:00 PM	32.815
1678	01/08/18 07:30:00 PM	32.815
1679	01/08/18 09:00:00 PM	32.815
1680	01/08/18 10:30:00 PM	33.013
1681	01/09/18 12:00:00 AM	33.013
1682	01/09/18 01:30:00 AM	33.013
1683	01/09/18 03:00:00 AM	33.013
1684	01/09/18 04:30:00 AM	33.013
1685	01/09/18 06:00:00 AM	33.013
1686	01/09/18 07:30:00 AM	33.013
1687	01/09/18 09:00:00 AM	33.013
1688	01/09/18 10:30:00 AM	33.013
1689	01/09/18 12:00:00 PM	33.213
1690	01/09/18 01:30:00 PM	33.213
1691	01/09/18 03:00:00 PM	33.013
1692	01/09/18 04:30:00 PM	33.013
1693	01/09/18 06:00:00 PM	33.013
1694	01/09/18 07:30:00 PM	33.013
1695	01/09/18 09:00:00 PM	33.013
1696	01/09/18 10:30:00 PM	33.013
1697	01/10/18 12:00:00 AM	33.213
1698	01/10/18 01:30:00 AM	33.013
1699	01/10/18 03:00:00 AM	33.013
1700	01/10/18 04:30:00 AM	33.213
1701	01/10/18 06:00:00 AM	33.013
1702	01/10/18 07:30:00 AM	32.815
1703	01/10/18 09:00:00 AM	32.815
1704	01/10/18 10:30:00 AM	33.013
1705	01/10/18 12:00:00 PM	33.013
1706	01/10/18 01:30:00 PM	33.013
1707	01/10/18 03:00:00 PM	33.013
1708	01/10/18 04:30:00 PM	33.013
1709	01/10/18 06:00:00 PM	33.013
1710	01/10/18 07:30:00 PM	33.013
1711	01/10/18 09:00:00 PM	33.013
1712	01/10/18 10:30:00 PM	33.013
1713	01/11/18 12:00:00 AM	33.013
1714	01/11/18 01:30:00 AM	33.013
1715	01/11/18 03:00:00 AM	33.013
1716	01/11/18 04:30:00 AM	33.013
1717	01/11/18 06:00:00 AM	33.013
1718	01/11/18 07:30:00 AM	33.013
1719	01/11/18 09:00:00 AM	33.013
1720	01/11/18 10:30:00 AM	33.013
1721	01/11/18 12:00:00 PM	33.013
1722	01/11/18 01:30:00 PM	33.013
1723	01/11/18 03:00:00 PM	33.013
1724	01/11/18 04:30:00 PM	33.213
1725	01/11/18 06:00:00 PM	33.213
1726	01/11/18 07:30:00 PM	33.213
1727	01/11/18 09:00:00 PM	33.213
1728	01/11/18 10:30:00 PM	33.213
1729	01/12/18 12:00:00 AM	33.213
1730	01/12/18 01:30:00 AM	33.213
1731	01/12/18 03:00:00 AM	33.213
1732	01/12/18 04:30:00 AM	33.213
1733	01/12/18 06:00:00 AM	33.213
1734	01/12/18 07:30:00 AM	33.213
1735	01/12/18 09:00:00 AM	33.213
1736	01/12/18 10:30:00 AM	33.213
1737	01/12/18 12:00:00 PM	33.213
1738	01/12/18 01:30:00 PM	33.213
1739	01/12/18 03:00:00 PM	33.213
1740	01/12/18 04:30:00 PM	33.213
1741	01/12/18 06:00:00 PM	33.213
1742	01/12/18 07:30:00 PM	33.213
1743	01/12/18 09:00:00 PM	33.213
1744	01/12/18 10:30:00 PM	33.213
1745	01/13/18 12:00:00 AM	33.213
1746	01/13/18 01:30:00 AM	33.213
1747	01/13/18 03:00:00 AM	33.213
1748	01/13/18 04:30:00 AM	33.213
1749	01/13/18 06:00:00 AM	33.213
1750	01/13/18 07:30:00 AM	33.213
1751	01/13/18 09:00:00 AM	33.213
1752	01/13/18 10:30:00 AM	33.213
1753	01/13/18 12:00:00 PM	33.213
1754	01/13/18 01:30:00 PM	33.213
1755	01/13/18 03:00:00 PM	33.213
1756	01/13/18 04:30:00 PM	33.213
1757	01/13/18 06:00:00 PM	33.213
1758	01/13/18 07:30:00 PM	33.213
1759	01/13/18 09:00:00 PM	33.213
1760	01/13/18 10:30:00 PM	33.213
1761	01/14/18 12:00:00 AM	33.213
1762	01/14/18 01:30:00 AM	33.013
1763	01/14/18 03:00:00 AM	33.013
1764	01/14/18 04:30:00 AM	32.815
1765	01/14/18 06:00:00 AM	32.815
1766	01/14/18 07:30:00 AM	32.815
1767	01/14/18 09:00:00 AM	32.815
1768	01/14/18 10:30:00 AM	32.617
1769	01/14/18 12:00:00 PM	32.617
1770	01/14/18 01:30:00 PM	32.617
1771	01/14/18 03:00:00 PM	32.617
1772	01/14/18 04:30:00 PM	32.617
1773	01/14/18 06:00:00 PM	32.617
1774	01/14/18 07:30:00 PM	32.617
1775	01/14/18 09:00:00 PM	32.617
1776	01/14/18 10:30:00 PM	32.815
1777	01/15/18 12:00:00 AM	32.617
1778	01/15/18 01:30:00 AM	32.815
1779	01/15/18 03:00:00 AM	32.617
1780	01/15/18 04:30:00 AM	32.617
1781	01/15/18 06:00:00 AM	32.617
1782	01/15/18 07:30:00 AM	32.617
1783	01/15/18 09:00:00 AM	32.617
1784	01/15/18 10:30:00 AM	32.617
1785	01/15/18 12:00:00 PM	32.418
1786	01/15/18 01:30:00 PM	32.418
1787	01/15/18 03:00:00 PM	32.418
1788	01/15/18 04:30:00 PM	32.617
1789	01/15/18 06:00:00 PM	32.617
1790	01/15/18 07:30:00 PM	32.617
1791	01/15/18 09:00:00 PM	32.617
1792	01/15/18 10:30:00 PM	32.617
1793	01/16/18 12:00:00 AM	32.617
1794	01/16/18 01:30:00 AM	32.617
1795	01/16/18 03:00:00 AM	32.617
1796	01/16/18 04:30:00 AM	32.418
1797	01/16/18 06:00:00 AM	32.418
1798	01/16/18 07:30:00 AM	32.418
1799	01/16/18 09:00:00 AM	32.418
1800	01/16/18 10:30:00 AM	32.218
1801	01/16/18 12:00:00 PM	32.218
1802	01/16/18 01:30:00 PM	32.218
1803	01/16/18 03:00:00 PM	32.218
1804	01/16/18 04:30:00 PM	32.418
1805	01/16/18 06:00:00 PM	32.418
1806	01/16/18 07:30:00 PM	32.418
1807	01/16/18 09:00:00 PM	32.418
1808	01/16/18 10:30:00 PM	32.418
1809	01/17/18 12:00:00 AM	32.418
1810	01/17/18 01:30:00 AM	32.418
1811	01/17/18 03:00:00 AM	32.418
1812	01/17/18 04:30:00 AM	32.418
1813	01/17/18 06:00:00 AM	32.418
1814	01/17/18 07:30:00 AM	32.418
1815	01/17/18 09:00:00 AM	32.418
1816	01/17/18 10:30:00 AM	32.218
1817	01/17/18 12:00:00 PM	32.218
1818	01/17/18 01:30:00 PM	32.418
1819	01/17/18 03:00:00 PM	32.418
1820	01/17/18 04:30:00 PM	32.418
1821	01/17/18 06:00:00 PM	32.418
1822	01/17/18 07:30:00 PM	32.418
1823	01/17/18 09:00:00 PM	32.418
1824	01/17/18 10:30:00 PM	32.418
1825	01/18/18 12:00:00 AM	32.418
1826	01/18/18 01:30:00 AM	32.418
1827	01/18/18 03:00:00 AM	32.418
1828	01/18/18 04:30:00 AM	32.418
1829	01/18/18 06:00:00 AM	32.418
1830	01/18/18 07:30:00 AM	32.418
1831	01/18/18 09:00:00 AM	32.418
1832	01/18/18 10:30:00 AM	32.418
1833	01/18/18 12:00:00 PM	32.418
1834	01/18/18 01:30:00 PM	32.418
1835	01/18/18 03:00:00 PM	32.418
1836	01/18/18 04:30:00 PM	32.418
1837	01/18/18 06:00:00 PM	32.418
1838	01/18/18 07:30:00 PM	32.418
1839	01/18/18 09:00:00 PM	32.418
1840	01/18/18 10:30:00 PM	32.418
1841	01/19/18 12:00:00 AM	32.418
1842	01/19/18 01:30:00 AM	32.418
1843	01/19/18 03:00:00 AM	32.418
1844	01/19/18 04:30:00 AM	32.418
1845	01/19/18 06:00:00 AM	32.418
1846	01/19/18 07:30:00 AM	32.418
1847	01/19/18 09:00:00 AM	32.418
1848	01/19/18 10:30:00 AM	32.418
1849	01/19/18 12:00:00 PM	32.418
1850	01/19/18 01:30:00 PM	32.418
1851	01/19/18 03:00:00 PM	32.418
1852	01/19/18 04:30:00 PM	32.418
1853	01/19/18 06:00:00 PM	32.418
1854	01/19/18 07:30:00 PM	32.418
1855	01/19/18 09:00:00 PM	32.418
1856	01/19/18 10:30:00 PM	32.418
1857	01/20/18 12:00:00 AM	32.418
1858	01/20/18 01:30:00 AM	32.418
1859	01/20/18 03:00:00 AM	32.418
1860	01/20/18 04:30:00 AM	32.418
1861	01/20/18 06:00:00 AM	32.418
1862	01/20/18 07:30:00 AM	32.418
1863	01/20/18 09:00:00 AM	32.617
1864	01/20/18 10:30:00 AM	32.617
1865	01/20/18 12:00:00 PM	32.617
1866	01/20/18 01:30:00 PM	32.617
1867	01/20/18 03:00:00 PM	32.617
1868	01/20/18 04:30:00 PM	32.617
1869	01/20/18 06:00:00 PM	32.617
1870	01/20/18 07:30:00 PM	32.617
1871	01/20/18 09:00:00 PM	32.617
1872	01/20/18 10:30:00 PM	32.617
1873	01/21/18 12:00:00 AM	32.617
1874	01/21/18 01:30:00 AM	32.617
1875	01/21/18 03:00:00 AM	32.617
1876	01/21/18 04:30:00 AM	32.617
1877	01/21/18 06:00:00 AM	32.617
1878	01/21/18 07:30:00 AM	32.617
1879	01/21/18 09:00:00 AM	32.617
1880	01/21/18 10:30:00 AM	32.617
1881	01/21/18 12:00:00 PM	32.617
1882	01/21/18 01:30:00 PM	32.617
1883	01/21/18 03:00:00 PM	32.617
1884	01/21/18 04:30:00 PM	32.815
1885	01/21/18 06:00:00 PM	32.617
1886	01/21/18 07:30:00 PM	32.617
1887	01/21/18 09:00:00 PM	32.815
1888	01/21/18 10:30:00 PM	32.815
1889	01/22/18 12:00:00 AM	32.815
1890	01/22/18 01:30:00 AM	32.815
1891	01/22/18 03:00:00 AM	32.617
1892	01/22/18 04:30:00 AM	32.617
1893	01/22/18 06:00:00 AM	32.617
1894	01/22/18 07:30:00 AM	32.617
1895	01/22/18 09:00:00 AM	32.617
1896	01/22/18 10:30:00 AM	32.617
1897	01/22/18 12:00:00 PM	32.617
1898	01/22/18 01:30:00 PM	32.617
1899	01/22/18 03:00:00 PM	32.617
1900	01/22/18 04:30:00 PM	32.617
1901	01/22/18 06:00:00 PM	32.617
1902	01/22/18 07:30:00 PM	32.617
1903	01/22/18 09:00:00 PM	32.617
1904	01/22/18 10:30:00 PM	32.617
1905	01/23/18 12:00:00 AM	32.617
1906	01/23/18 01:30:00 AM	32.617
1907	01/23/18 03:00:00 AM	32.617
1908	01/23/18 04:30:00 AM	32.617
1909	01/23/18 06:00:00 AM	32.617
1910	01/23/18 07:30:00 AM	32.617
1911	01/23/18 09:00:00 AM	32.617
1912	01/23/18 10:30:00 AM	32.617
1913	01/23/18 12:00:00 PM	32.617
1914	01/23/18 01:30:00 PM	32.617
1915	01/23/18 03:00:00 PM	32.617
1916	01/23/18 04:30:00 PM	32.617
1917	01/23/18 06:00:00 PM	32.617
1918	01/23/18 07:30:00 PM	32.617
1919	01/23/18 09:00:00 PM	32.617
1920	01/23/18 10:30:00 PM	32.617
1921	01/24/18 12:00:00 AM	32.617
1922	01/24/18 01:30:00 AM	32.617
1923	01/24/18 03:00:00 AM	32.617
1924	01/24/18 04:30:00 AM	32.617
1925	01/24/18 06:00:00 AM	32.617
1926	01/24/18 07:30:00 AM	32.617
1927	01/24/18 09:00:00 AM	32.617
1928	01/24/18 10:30:00 AM	32.617
1929	01/24/18 12:00:00 PM	32.617
1930	01/24/18 01:30:00 PM	32.617
1931	01/24/18 03:00:00 PM	32.617
1932	01/24/18 04:30:00 PM	32.617
1933	01/24/18 06:00:00 PM	32.617
1934	01/24/18 07:30:00 PM	32.617
1935	01/24/18 09:00:00 PM	32.617
1936	01/24/18 10:30:00 PM	32.617
1937	01/25/18 12:00:00 AM	32.617
1938	01/25/18 01:30:00 AM	32.617
1939	01/25/18 03:00:00 AM	32.617
1940	01/25/18 04:30:00 AM	32.617
1941	01/25/18 06:00:00 AM	32.617
1942	01/25/18 07:30:00 AM	32.617
1943	01/25/18 09:00:00 AM	32.617
1944	01/25/18 10:30:00 AM	32.617
1945	01/25/18 12:00:00 PM	32.617
1946	01/25/18 01:30:00 PM	32.617
1947	01/25/18 03:00:00 PM	32.617
1948	01/25/18 04:30:00 PM	32.617
1949	01/25/18 06:00:00 PM	32.617
1950	01/25/18 07:30:00 PM	32.617
1951	01/25/18 09:00:00 PM	32.617
1952	01/25/18 10:30:00 PM	32.617
1953	01/26/18 12:00:00 AM	32.617
1954	01/26/18 01:30:00 AM	32.617
1955	01/26/18 03:00:00 AM	32.617
1956	01/26/18 04:30:00 AM	32.617
1957	01/26/18 06:00:00 AM	32.617
1958	01/26/18 07:30:00 AM	32.617
1959	01/26/18 09:00:00 AM	32.617
1960	01/26/18 10:30:00 AM	32.617
1961	01/26/18 12:00:00 PM	32.617
1962	01/26/18 01:30:00 PM	32.617
1963	01/26/18 03:00:00 PM	32.617
1964	01/26/18 04:30:00 PM	32.617
1965	01/26/18 06:00:00 PM	32.815
1966	01/26/18 07:30:00 PM	32.617
1967	01/26/18 09:00:00 PM	32.815
1968	01/26/18 10:30:00 PM	32.617
1969	01/27/18 12:00:00 AM	32.815
1970	01/27/18 01:30:00 AM	32.815
1971	01/27/18 03:00:00 AM	32.815
1972	01/27/18 04:30:00 AM	32.815
1973	01/27/18 06:00:00 AM	32.815
1974	01/27/18 07:30:00 AM	32.815
1975	01/27/18 09:00:00 AM	32.815
1976	01/27/18 10:30:00 AM	32.815
1977	01/27/18 12:00:00 PM	32.815
1978	01/27/18 01:30:00 PM	32.815
1979	01/27/18 03:00:00 PM	32.815
1980	01/27/18 04:30:00 PM	32.815
1981	01/27/18 06:00:00 PM	32.815
1982	01/27/18 07:30:00 PM	32.815
1983	01/27/18 09:00:00 PM	32.815
1984	01/27/18 10:30:00 PM	32.815
1985	01/28/18 12:00:00 AM	32.815
1986	01/28/18 01:30:00 AM	32.815
1987	01/28/18 03:00:00 AM	32.815
1988	01/28/18 04:30:00 AM	32.815
1989	01/28/18 06:00:00 AM	32.815
1990	01/28/18 07:30:00 AM	32.815
1991	01/28/18 09:00:00 AM	32.815
1992	01/28/18 10:30:00 AM	32.815
1993	01/28/18 12:00:00 PM	32.815
1994	01/28/18 01:30:00 PM	32.815
1995	01/28/18 03:00:00 PM	32.815
1996	01/28/18 04:30:00 PM	32.815
1997	01/28/18 06:00:00 PM	32.815
1998	01/28/18 07:30:00 PM	32.815
1999	01/28/18 09:00:00 PM	32.815
2000	01/28/18 10:30:00 PM	32.815
2001	01/29/18 12:00:00 AM	32.815
2002	01/29/18 01:30:00 AM	32.815
2003	01/29/18 03:00:00 AM	32.815
2004	01/29/18 04:30:00 AM	32.815
2005	01/29/18 06:00:00 AM	32.815
2006	01/29/18 07:30:00 AM	32.815
2007	01/29/18 09:00:00 AM	33.013
2008	01/29/18 10:30:00 AM	32.815
2009	01/29/18 12:00:00 PM	32.815
2010	01/29/18 01:30:00 PM	32.815
2011	01/29/18 03:00:00 PM	33.013
2012	01/29/18 04:30:00 PM	33.013
2013	01/29/18 06:00:00 PM	33.013
2014	01/29/18 07:30:00 PM	33.013
2015	01/29/18 09:00:00 PM	32.815
2016	01/29/18 10:30:00 PM	33.013
2017	01/30/18 12:00:00 AM	33.013
2018	01/30/18 01:30:00 AM	33.013
2019	01/30/18 03:00:00 AM	33.013
2020	01/30/18 04:30:00 AM	33.013
2021	01/30/18 06:00:00 AM	33.013
2022	01/30/18 07:30:00 AM	33.013
2023	01/30/18 09:00:00 AM	33.013
2024	01/30/18 10:30:00 AM	33.013
2025	01/30/18 12:00:00 PM	33.013
2026	01/30/18 01:30:00 PM	33.013
2027	01/30/18 03:00:00 PM	33.013
2028	01/30/18 04:30:00 PM	33.013
2029	01/30/18 06:00:00 PM	33.013
2030	01/30/18 07:30:00 PM	33.013
2031	01/30/18 09:00:00 PM	33.013
2032	01/30/18 10:30:00 PM	33.013
2033	01/31/18 12:00:00 AM	33.013
2034	01/31/18 01:30:00 AM	33.013
2035	01/31/18 03:00:00 AM	33.013
2036	01/31/18 04:30:00 AM	33.013
2037	01/31/18 06:00:00 AM	33.013
2038	01/31/18 07:30:00 AM	33.013
2039	01/31/18 09:00:00 AM	33.013
2040	01/31/18 10:30:00 AM	33.013
2041	01/31/18 12:00:00 PM	33.013
2042	01/31/18 01:30:00 PM	33.013
2043	01/31/18 03:00:00 PM	33.013
2044	01/31/18 04:30:00 PM	33.013
2045	01/31/18 06:00:00 PM	33.013
2046	01/31/18 07:30:00 PM	33.013
2047	01/31/18 09:00:00 PM	33.013
2048	01/31/18 10:30:00 PM	33.013
2049	02/01/18 12:00:00 AM	33.013
2050	02/01/18 01:30:00 AM	33.013
2051	02/01/18 03:00:00 AM	33.013
2052	02/01/18 04:30:00 AM	33.013
2053	02/01/18 06:00:00 AM	33.013
2054	02/01/18 07:30:00 AM	33.013
2055	02/01/18 09:00:00 AM	33.013
2056	02/01/18 10:30:00 AM	33.013
2057	02/01/18 12:00:00 PM	33.013
2058	02/01/18 01:30:00 PM	33.213
2059	02/01/18 03:00:00 PM	33.013
2060	02/01/18 04:30:00 PM	33.213
2061	02/01/18 06:00:00 PM	33.213
2062	02/01/18 07:30:00 PM	33.013
2063	02/01/18 09:00:00 PM	33.013
2064	02/01/18 10:30:00 PM	33.213
2065	02/02/18 12:00:00 AM	33.013
2066	02/02/18 01:30:00 AM	33.213
2067	02/02/18 03:00:00 AM	33.013
2068	02/02/18 04:30:00 AM	33.013
2069	02/02/18 06:00:00 AM	33.213
2070	02/02/18 07:30:00 AM	33.213
2071	02/02/18 09:00:00 AM	33.013
2072	02/02/18 10:30:00 AM	33.013
2073	02/02/18 12:00:00 PM	33.213
2074	02/02/18 01:30:00 PM	33.213
2075	02/02/18 03:00:00 PM	33.213
2076	02/02/18 04:30:00 PM	33.013
2077	02/02/18 06:00:00 PM	33.013
2078	02/02/18 07:30:00 PM	33.013
2079	02/02/18 09:00:00 PM	33.013
2080	02/02/18 10:30:00 PM	33.013
2081	02/03/18 12:00:00 AM	33.013
2082	02/03/18 01:30:00 AM	33.013
2083	02/03/18 03:00:00 AM	33.013
2084	02/03/18 04:30:00 AM	33.013
2085	02/03/18 06:00:00 AM	33.013
2086	02/03/18 07:30:00 AM	33.013
2087	02/03/18 09:00:00 AM	33.013
2088	02/03/18 10:30:00 AM	33.013
2089	02/03/18 12:00:00 PM	33.013
2090	02/03/18 01:30:00 PM	33.013
2091	02/03/18 03:00:00 PM	33.013
2092	02/03/18 04:30:00 PM	33.013
2093	02/03/18 06:00:00 PM	33.013
2094	02/03/18 07:30:00 PM	33.013
2095	02/03/18 09:00:00 PM	33.013
2096	02/03/18 10:30:00 PM	33.013
2097	02/04/18 12:00:00 AM	33.013
2098	02/04/18 01:30:00 AM	33.013
2099	02/04/18 03:00:00 AM	33.013
2100	02/04/18 04:30:00 AM	33.013
2101	02/04/18 06:00:00 AM	33.013
2102	02/04/18 07:30:00 AM	33.013
2103	02/04/18 09:00:00 AM	33.013
2104	02/04/18 10:30:00 AM	33.013
2105	02/04/18 12:00:00 PM	33.013
2106	02/04/18 01:30:00 PM	33.013
2107	02/04/18 03:00:00 PM	33.013
2108	02/04/18 04:30:00 PM	33.013
2109	02/04/18 06:00:00 PM	33.013
2110	02/04/18 07:30:00 PM	33.013
2111	02/04/18 09:00:00 PM	33.013
2112	02/04/18 10:30:00 PM	33.013
2113	02/05/18 12:00:00 AM	33.013
2114	02/05/18 01:30:00 AM	33.013
2115	02/05/18 03:00:00 AM	33.013
2116	02/05/18 04:30:00 AM	33.013
2117	02/05/18 06:00:00 AM	33.013
2118	02/05/18 07:30:00 AM	33.013
2119	02/05/18 09:00:00 AM	33.013
2120	02/05/18 10:30:00 AM	33.013
2121	02/05/18 12:00:00 PM	33.013
2122	02/05/18 01:30:00 PM	33.013
2123	02/05/18 03:00:00 PM	33.013
2124	02/05/18 04:30:00 PM	33.013
2125	02/05/18 06:00:00 PM	33.013
2126	02/05/18 07:30:00 PM	33.013
2127	02/05/18 09:00:00 PM	33.013
2128	02/05/18 10:30:00 PM	33.013
2129	02/06/18 12:00:00 AM	33.013
2130	02/06/18 01:30:00 AM	33.013
2131	02/06/18 03:00:00 AM	33.013
2132	02/06/18 04:30:00 AM	33.013
2133	02/06/18 06:00:00 AM	33.013
2134	02/06/18 07:30:00 AM	33.013
2135	02/06/18 09:00:00 AM	33.013
2136	02/06/18 10:30:00 AM	33.013
2137	02/06/18 12:00:00 PM	33.013
2138	02/06/18 01:30:00 PM	33.013
2139	02/06/18 03:00:00 PM	33.013
2140	02/06/18 04:30:00 PM	33.013
2141	02/06/18 06:00:00 PM	33.013
2142	02/06/18 07:30:00 PM	33.013
2143	02/06/18 09:00:00 PM	33.013
2144	02/06/18 10:30:00 PM	33.013
2145	02/07/18 12:00:00 AM	33.013
2146	02/07/18 01:30:00 AM	33.013
2147	02/07/18 03:00:00 AM	33.013
2148	02/07/18 04:30:00 AM	33.013
2149	02/07/18 06:00:00 AM	33.013
2150	02/07/18 07:30:00 AM	33.013
2151	02/07/18 09:00:00 AM	32.815
2152	02/07/18 10:30:00 AM	32.815
2153	02/07/18 12:00:00 PM	33.013
2154	02/07/18 01:30:00 PM	33.013
2155	02/07/18 03:00:00 PM	33.013
2156	02/07/18 04:30:00 PM	33.013
2157	02/07/18 06:00:00 PM	33.013
2158	02/07/18 07:30:00 PM	33.013
2159	02/07/18 09:00:00 PM	33.013
2160	02/07/18 10:30:00 PM	33.013
2161	02/08/18 12:00:00 AM	33.013
2162	02/08/18 01:30:00 AM	33.013
2163	02/08/18 03:00:00 AM	33.013
2164	02/08/18 04:30:00 AM	33.013
2165	02/08/18 06:00:00 AM	33.013
2166	02/08/18 07:30:00 AM	33.013
2167	02/08/18 09:00:00 AM	33.013
2168	02/08/18 10:30:00 AM	33.013
2169	02/08/18 12:00:00 PM	33.213
2170	02/08/18 01:30:00 PM	33.213
2171	02/08/18 03:00:00 PM	33.213
2172	02/08/18 04:30:00 PM	33.213
2173	02/08/18 06:00:00 PM	33.213
2174	02/08/18 07:30:00 PM	33.213
2175	02/08/18 09:00:00 PM	33.213
2176	02/08/18 10:30:00 PM	33.213
2177	02/09/18 12:00:00 AM	33.013
2178	02/09/18 01:30:00 AM	33.013
2179	02/09/18 03:00:00 AM	33.013
2180	02/09/18 04:30:00 AM	33.213
2181	02/09/18 06:00:00 AM	33.013
2182	02/09/18 07:30:00 AM	33.013
2183	02/09/18 09:00:00 AM	33.013
2184	02/09/18 10:30:00 AM	33.213
2185	02/09/18 12:00:00 PM	33.213
2186	02/09/18 01:30:00 PM	33.213
2187	02/09/18 03:00:00 PM	33.213
2188	02/09/18 04:30:00 PM	33.411
2189	02/09/18 06:00:00 PM	33.213
2190	02/09/18 07:30:00 PM	33.213
2191	02/09/18 09:00:00 PM	33.213
2192	02/09/18 10:30:00 PM	33.213
2193	02/10/18 12:00:00 AM	33.213
2194	02/10/18 01:30:00 AM	33.213
2195	02/10/18 03:00:00 AM	33.013
2196	02/10/18 04:30:00 AM	33.013
2197	02/10/18 06:00:00 AM	32.815
2198	02/10/18 07:30:00 AM	32.815
2199	02/10/18 09:00:00 AM	32.617
2200	02/10/18 10:30:00 AM	32.617
2201	02/10/18 12:00:00 PM	32.617
2202	02/10/18 01:30:00 PM	32.815
2203	02/10/18 03:00:00 PM	33.013
2204	02/10/18 04:30:00 PM	33.013
2205	02/10/18 06:00:00 PM	33.013
2206	02/10/18 07:30:00 PM	32.815
2207	02/10/18 09:00:00 PM	32.617
2208	02/10/18 10:30:00 PM	32.617
2209	02/11/18 12:00:00 AM	32.617
2210	02/11/18 01:30:00 AM	32.617
2211	02/11/18 03:00:00 AM	32.418
2212	02/11/18 04:30:00 AM	32.418
2213	02/11/18 06:00:00 AM	32.418
2214	02/11/18 07:30:00 AM	32.218
2215	02/11/18 09:00:00 AM	32.218
2216	02/11/18 10:30:00 AM	32.218
2217	02/11/18 12:00:00 PM	32.218
2218	02/11/18 01:30:00 PM	32.218
2219	02/11/18 03:00:00 PM	32.218
2220	02/11/18 04:30:00 PM	32.218
2221	02/11/18 06:00:00 PM	32.218
2222	02/11/18 07:30:00 PM	32.218
2223	02/11/18 09:00:00 PM	32.218
2224	02/11/18 10:30:00 PM	32.418
2225	02/12/18 12:00:00 AM	32.218
2226	02/12/18 01:30:00 AM	32.418
2227	02/12/18 03:00:00 AM	32.418
2228	02/12/18 04:30:00 AM	32.418
2229	02/12/18 06:00:00 AM	32.418
2230	02/12/18 07:30:00 AM	32.218
2231	02/12/18 09:00:00 AM	32.218
2232	02/12/18 10:30:00 AM	32.218
2233	02/12/18 12:00:00 PM	32.218
2234	02/12/18 01:30:00 PM	32.418
2235	02/12/18 03:00:00 PM	32.418
2236	02/12/18 04:30:00 PM	32.418
2237	02/12/18 06:00:00 PM	32.418
2238	02/12/18 07:30:00 PM	32.418
2239	02/12/18 09:00:00 PM	32.418
2240	02/12/18 10:30:00 PM	32.418
2241	02/13/18 12:00:00 AM	32.418
2242	02/13/18 01:30:00 AM	32.418
2243	02/13/18 03:00:00 AM	32.418
2244	02/13/18 04:30:00 AM	32.218
2245	02/13/18 06:00:00 AM	32.218
2246	02/13/18 07:30:00 AM	32.218
2247	02/13/18 09:00:00 AM	32.018
2248	02/13/18 10:30:00 AM	32.018
2249	02/13/18 12:00:00 PM	32.218
2250	02/13/18 01:30:00 PM	32.218
2251	02/13/18 03:00:00 PM	32.218
2252	02/13/18 04:30:00 PM	32.218
2253	02/13/18 06:00:00 PM	32.218
2254	02/13/18 07:30:00 PM	32.218
2255	02/13/18 09:00:00 PM	32.218
2256	02/13/18 10:30:00 PM	32.218
2257	02/14/18 12:00:00 AM	32.218
2258	02/14/18 01:30:00 AM	32.218
2259	02/14/18 03:00:00 AM	32.218
2260	02/14/18 04:30:00 AM	32.218
2261	02/14/18 06:00:00 AM	32.018
2262	02/14/18 07:30:00 AM	32.018
2263	02/14/18 09:00:00 AM	32.018
2264	02/14/18 10:30:00 AM	32.218
2265	02/14/18 12:00:00 PM	32.218
2266	02/14/18 01:30:00 PM	32.218
2267	02/14/18 03:00:00 PM	32.218
2268	02/14/18 04:30:00 PM	32.218
2269	02/14/18 06:00:00 PM	32.218
2270	02/14/18 07:30:00 PM	32.218
2271	02/14/18 09:00:00 PM	32.218
2272	02/14/18 10:30:00 PM	32.218
2273	02/15/18 12:00:00 AM	32.218
2274	02/15/18 01:30:00 AM	32.218
2275	02/15/18 03:00:00 AM	32.218
2276	02/15/18 04:30:00 AM	32.218
2277	02/15/18 06:00:00 AM	32.218
2278	02/15/18 07:30:00 AM	32.218
2279	02/15/18 09:00:00 AM	32.218
2280	02/15/18 10:30:00 AM	32.218
2281	02/15/18 12:00:00 PM	32.218
2282	02/15/18 01:30:00 PM	32.218
2283	02/15/18 03:00:00 PM	32.218
2284	02/15/18 04:30:00 PM	32.218
2285	02/15/18 06:00:00 PM	32.218
2286	02/15/18 07:30:00 PM	32.218
2287	02/15/18 09:00:00 PM	32.218
2288	02/15/18 10:30:00 PM	32.218
2289	02/16/18 12:00:00 AM	32.218
2290	02/16/18 01:30:00 AM	32.218
2291	02/16/18 03:00:00 AM	32.218
2292	02/16/18 04:30:00 AM	32.218
2293	02/16/18 06:00:00 AM	32.218
2294	02/16/18 07:30:00 AM	32.218
2295	02/16/18 09:00:00 AM	32.218
2296	02/16/18 10:30:00 AM	32.218
2297	02/16/18 12:00:00 PM	32.218
2298	02/16/18 01:30:00 PM	32.218
2299	02/16/18 03:00:00 PM	32.218
2300	02/16/18 04:30:00 PM	32.218
2301	02/16/18 06:00:00 PM	32.218
2302	02/16/18 07:30:00 PM	32.218
2303	02/16/18 09:00:00 PM	32.218
2304	02/16/18 10:30:00 PM	32.218
2305	02/17/18 12:00:00 AM	32.218
2306	02/17/18 01:30:00 AM	32.218
2307	02/17/18 03:00:00 AM	32.218
2308	02/17/18 04:30:00 AM	32.218
2309	02/17/18 06:00:00 AM	32.218
2310	02/17/18 07:30:00 AM	32.218
2311	02/17/18 09:00:00 AM	32.218
2312	02/17/18 10:30:00 AM	32.218
2313	02/17/18 12:00:00 PM	32.218
2314	02/17/18 01:30:00 PM	32.218
2315	02/17/18 03:00:00 PM	32.218
2316	02/17/18 04:30:00 PM	32.218
2317	02/17/18 06:00:00 PM	32.218
2318	02/17/18 07:30:00 PM	32.218
2319	02/17/18 09:00:00 PM	32.218
2320	02/17/18 10:30:00 PM	32.218
2321	02/18/18 12:00:00 AM	32.218
2322	02/18/18 01:30:00 AM	32.218
2323	02/18/18 03:00:00 AM	32.218
2324	02/18/18 04:30:00 AM	32.218
2325	02/18/18 06:00:00 AM	32.218
2326	02/18/18 07:30:00 AM	32.218
2327	02/18/18 09:00:00 AM	32.218
2328	02/18/18 10:30:00 AM	32.218
2329	02/18/18 12:00:00 PM	32.218
2330	02/18/18 01:30:00 PM	32.218
2331	02/18/18 03:00:00 PM	32.218
2332	02/18/18 04:30:00 PM	32.218
2333	02/18/18 06:00:00 PM	32.218
2334	02/18/18 07:30:00 PM	32.218
2335	02/18/18 09:00:00 PM	32.218
2336	02/18/18 10:30:00 PM	32.218
2337	02/19/18 12:00:00 AM	32.418
2338	02/19/18 01:30:00 AM	32.218
2339	02/19/18 03:00:00 AM	32.218
2340	02/19/18 04:30:00 AM	32.218
2341	02/19/18 06:00:00 AM	32.418
2342	02/19/18 07:30:00 AM	32.418
2343	02/19/18 09:00:00 AM	32.418
2344	02/19/18 10:30:00 AM	32.418
2345	02/19/18 12:00:00 PM	32.418
2346	02/19/18 01:30:00 PM	32.418
2347	02/19/18 03:00:00 PM	32.418
2348	02/19/18 04:30:00 PM	32.418
2349	02/19/18 06:00:00 PM	32.418
2350	02/19/18 07:30:00 PM	32.418
2351	02/19/18 09:00:00 PM	32.418
2352	02/19/18 10:30:00 PM	32.418
2353	02/20/18 12:00:00 AM	32.418
2354	02/20/18 01:30:00 AM	32.418
2355	02/20/18 03:00:00 AM	32.418
2356	02/20/18 04:30:00 AM	32.418
2357	02/20/18 06:00:00 AM	32.418
2358	02/20/18 07:30:00 AM	32.418
2359	02/20/18 09:00:00 AM	32.418
2360	02/20/18 10:30:00 AM	32.418
2361	02/20/18 12:00:00 PM	32.418
2362	02/20/18 01:30:00 PM	32.418
2363	02/20/18 03:00:00 PM	32.418
2364	02/20/18 04:30:00 PM	32.418
2365	02/20/18 06:00:00 PM	32.418
2366	02/20/18 07:30:00 PM	32.418
2367	02/20/18 09:00:00 PM	32.418
2368	02/20/18 10:30:00 PM	32.418
2369	02/21/18 12:00:00 AM	32.418
2370	02/21/18 01:30:00 AM	32.418
2371	02/21/18 03:00:00 AM	32.418
2372	02/21/18 04:30:00 AM	32.418
2373	02/21/18 06:00:00 AM	32.418
2374	02/21/18 07:30:00 AM	32.418
2375	02/21/18 09:00:00 AM	32.418
2376	02/21/18 10:30:00 AM	32.418
2377	02/21/18 12:00:00 PM	32.418
2378	02/21/18 01:30:00 PM	32.418
2379	02/21/18 03:00:00 PM	32.418
2380	02/21/18 04:30:00 PM	32.418
2381	02/21/18 06:00:00 PM	32.418
2382	02/21/18 07:30:00 PM	32.418
2383	02/21/18 09:00:00 PM	32.418
2384	02/21/18 10:30:00 PM	32.418
2385	02/22/18 12:00:00 AM	32.418
2386	02/22/18 01:30:00 AM	32.418
2387	02/22/18 03:00:00 AM	32.418
2388	02/22/18 04:30:00 AM	32.418
2389	02/22/18 06:00:00 AM	32.418
2390	02/22/18 07:30:00 AM	32.418
2391	02/22/18 09:00:00 AM	32.418
2392	02/22/18 10:30:00 AM	32.418
2393	02/22/18 12:00:00 PM	32.418
2394	02/22/18 01:30:00 PM	32.418
2395	02/22/18 03:00:00 PM	32.418
2396	02/22/18 04:30:00 PM	32.418
2397	02/22/18 06:00:00 PM	32.418
2398	02/22/18 07:30:00 PM	32.418
2399	02/22/18 09:00:00 PM	32.418
2400	02/22/18 10:30:00 PM	32.418
2401	02/23/18 12:00:00 AM	32.418
2402	02/23/18 01:30:00 AM	32.418
2403	02/23/18 03:00:00 AM	32.418
2404	02/23/18 04:30:00 AM	32.418
2405	02/23/18 06:00:00 AM	32.418
2406	02/23/18 07:30:00 AM	32.418
2407	02/23/18 09:00:00 AM	32.418
2408	02/23/18 10:30:00 AM	32.418
2409	02/23/18 12:00:00 PM	32.418
2410	02/23/18 01:30:00 PM	32.418
2411	02/23/18 03:00:00 PM	32.418
2412	02/23/18 04:30:00 PM	32.418
2413	02/23/18 06:00:00 PM	32.418
2414	02/23/18 07:30:00 PM	32.418
2415	02/23/18 09:00:00 PM	32.418
2416	02/23/18 10:30:00 PM	32.418
2417	02/24/18 12:00:00 AM	32.418
2418	02/24/18 01:30:00 AM	32.418
2419	02/24/18 03:00:00 AM	32.418
2420	02/24/18 04:30:00 AM	32.418
2421	02/24/18 06:00:00 AM	32.418
2422	02/24/18 07:30:00 AM	32.418
2423	02/24/18 09:00:00 AM	32.418
2424	02/24/18 10:30:00 AM	32.418
2425	02/24/18 12:00:00 PM	32.418
2426	02/24/18 01:30:00 PM	32.418
2427	02/24/18 03:00:00 PM	32.418
2428	02/24/18 04:30:00 PM	32.418
2429	02/24/18 06:00:00 PM	32.418
2430	02/24/18 07:30:00 PM	32.418
2431	02/24/18 09:00:00 PM	32.418
2432	02/24/18 10:30:00 PM	32.418
2433	02/25/18 12:00:00 AM	32.418
2434	02/25/18 01:30:00 AM	32.418
2435	02/25/18 03:00:00 AM	32.418
2436	02/25/18 04:30:00 AM	32.418
2437	02/25/18 06:00:00 AM	32.418
2438	02/25/18 07:30:00 AM	32.418
2439	02/25/18 09:00:00 AM	32.418
2440	02/25/18 10:30:00 AM	32.418
2441	02/25/18 12:00:00 PM	32.418
2442	02/25/18 01:30:00 PM	32.418
2443	02/25/18 03:00:00 PM	32.418
2444	02/25/18 04:30:00 PM	32.617
2445	02/25/18 06:00:00 PM	32.418
2446	02/25/18 07:30:00 PM	32.617
2447	02/25/18 09:00:00 PM	32.617
2448	02/25/18 10:30:00 PM	32.418
2449	02/26/18 12:00:00 AM	32.418
2450	02/26/18 01:30:00 AM	32.418
2451	02/26/18 03:00:00 AM	32.617
2452	02/26/18 04:30:00 AM	32.617
2453	02/26/18 06:00:00 AM	32.617
2454	02/26/18 07:30:00 AM	32.617
2455	02/26/18 09:00:00 AM	32.617
2456	02/26/18 10:30:00 AM	32.617
2457	02/26/18 12:00:00 PM	32.617
2458	02/26/18 01:30:00 PM	32.617
2459	02/26/18 03:00:00 PM	32.617
2460	02/26/18 04:30:00 PM	32.617
2461	02/26/18 06:00:00 PM	32.617
2462	02/26/18 07:30:00 PM	32.617
2463	02/26/18 09:00:00 PM	32.617
2464	02/26/18 10:30:00 PM	32.617
2465	02/27/18 12:00:00 AM	32.617
2466	02/27/18 01:30:00 AM	32.617
2467	02/27/18 03:00:00 AM	32.617
2468	02/27/18 04:30:00 AM	32.617
2469	02/27/18 06:00:00 AM	32.617
2470	02/27/18 07:30:00 AM	32.617
2471	02/27/18 09:00:00 AM	32.617
2472	02/27/18 10:30:00 AM	32.617
2473	02/27/18 12:00:00 PM	32.617
2474	02/27/18 01:30:00 PM	32.617
2475	02/27/18 03:00:00 PM	32.617
2476	02/27/18 04:30:00 PM	32.617
2477	02/27/18 06:00:00 PM	32.617
2478	02/27/18 07:30:00 PM	32.617
2479	02/27/18 09:00:00 PM	32.617
2480	02/27/18 10:30:00 PM	32.617
2481	02/28/18 12:00:00 AM	32.617
2482	02/28/18 01:30:00 AM	32.617
2483	02/28/18 03:00:00 AM	32.617
2484	02/28/18 04:30:00 AM	32.617
2485	02/28/18 06:00:00 AM	32.617
2486	02/28/18 07:30:00 AM	32.617
2487	02/28/18 09:00:00 AM	32.617
2488	02/28/18 10:30:00 AM	32.617
2489	02/28/18 12:00:00 PM	32.617
2490	02/28/18 01:30:00 PM	32.617
2491	02/28/18 03:00:00 PM	32.617
2492	02/28/18 04:30:00 PM	32.617
2493	02/28/18 06:00:00 PM	32.617
2494	02/28/18 07:30:00 PM	32.617
2495	02/28/18 09:00:00 PM	32.617
2496	02/28/18 10:30:00 PM	32.617
2497	03/01/18 12:00:00 AM	32.617
2498	03/01/18 01:30:00 AM	32.617
2499	03/01/18 03:00:00 AM	32.617
2500	03/01/18 04:30:00 AM	32.617
2501	03/01/18 06:00:00 AM	32.617
2502	03/01/18 07:30:00 AM	32.617
2503	03/01/18 09:00:00 AM	32.617
2504	03/01/18 10:30:00 AM	32.617
2505	03/01/18 12:00:00 PM	32.617
2506	03/01/18 01:30:00 PM	32.617
2507	03/01/18 03:00:00 PM	32.617
2508	03/01/18 04:30:00 PM	32.617
2509	03/01/18 06:00:00 PM	32.617
2510	03/01/18 07:30:00 PM	32.617
2511	03/01/18 09:00:00 PM	32.617
2512	03/01/18 10:30:00 PM	32.617
2513	03/02/18 12:00:00 AM	32.617
2514	03/02/18 01:30:00 AM	32.617
2515	03/02/18 03:00:00 AM	32.617
2516	03/02/18 04:30:00 AM	32.617
2517	03/02/18 06:00:00 AM	32.617
2518	03/02/18 07:30:00 AM	32.617
2519	03/02/18 09:00:00 AM	32.617
2520	03/02/18 10:30:00 AM	32.617
2521	03/02/18 12:00:00 PM	32.617
2522	03/02/18 01:30:00 PM	32.617
2523	03/02/18 03:00:00 PM	32.617
2524	03/02/18 04:30:00 PM	32.617
2525	03/02/18 06:00:00 PM	32.617
2526	03/02/18 07:30:00 PM	32.617
2527	03/02/18 09:00:00 PM	32.617
2528	03/02/18 10:30:00 PM	32.617
2529	03/03/18 12:00:00 AM	32.617
2530	03/03/18 01:30:00 AM	32.617
2531	03/03/18 03:00:00 AM	32.617
2532	03/03/18 04:30:00 AM	32.617
2533	03/03/18 06:00:00 AM	32.617
2534	03/03/18 07:30:00 AM	32.617
2535	03/03/18 09:00:00 AM	32.617
2536	03/03/18 10:30:00 AM	32.815
2537	03/03/18 12:00:00 PM	32.617
2538	03/03/18 01:30:00 PM	32.815
2539	03/03/18 03:00:00 PM	32.815
2540	03/03/18 04:30:00 PM	32.815
2541	03/03/18 06:00:00 PM	32.815
2542	03/03/18 07:30:00 PM	32.815
2543	03/03/18 09:00:00 PM	32.815
2544	03/03/18 10:30:00 PM	32.815
2545	03/04/18 12:00:00 AM	32.815
2546	03/04/18 01:30:00 AM	32.815
2547	03/04/18 03:00:00 AM	32.815
2548	03/04/18 04:30:00 AM	32.815
2549	03/04/18 06:00:00 AM	32.815
2550	03/04/18 07:30:00 AM	32.815
2551	03/04/18 09:00:00 AM	32.815
2552	03/04/18 10:30:00 AM	32.815
2553	03/04/18 12:00:00 PM	32.815
2554	03/04/18 01:30:00 PM	32.815
2555	03/04/18 03:00:00 PM	32.815
2556	03/04/18 04:30:00 PM	32.815
2557	03/04/18 06:00:00 PM	32.815
2558	03/04/18 07:30:00 PM	32.815
2559	03/04/18 09:00:00 PM	32.815
2560	03/04/18 10:30:00 PM	32.815
2561	03/05/18 12:00:00 AM	32.815
2562	03/05/18 01:30:00 AM	32.815
2563	03/05/18 03:00:00 AM	32.815
2564	03/05/18 04:30:00 AM	32.815
2565	03/05/18 06:00:00 AM	32.815
2566	03/05/18 07:30:00 AM	32.815
2567	03/05/18 09:00:00 AM	32.815
2568	03/05/18 10:30:00 AM	32.815
2569	03/05/18 12:00:00 PM	32.815
2570	03/05/18 01:30:00 PM	33.013
2571	03/05/18 03:00:00 PM	33.013
2572	03/05/18 04:30:00 PM	33.013
2573	03/05/18 06:00:00 PM	32.815
2574	03/05/18 07:30:00 PM	33.013
2575	03/05/18 09:00:00 PM	33.013
2576	03/05/18 10:30:00 PM	33.013
2577	03/06/18 12:00:00 AM	33.013
2578	03/06/18 01:30:00 AM	33.013
2579	03/06/18 03:00:00 AM	33.013
2580	03/06/18 04:30:00 AM	33.013
2581	03/06/18 06:00:00 AM	33.013
2582	03/06/18 07:30:00 AM	33.013
2583	03/06/18 09:00:00 AM	33.013
2584	03/06/18 10:30:00 AM	33.013
2585	03/06/18 12:00:00 PM	33.013
2586	03/06/18 01:30:00 PM	33.013
2587	03/06/18 03:00:00 PM	33.013
2588	03/06/18 04:30:00 PM	32.617
2589	03/06/18 06:00:00 PM	32.617
2590	03/06/18 07:30:00 PM	32.815
2591	03/06/18 09:00:00 PM	32.815
2592	03/06/18 10:30:00 PM	32.815
2593	03/07/18 12:00:00 AM	32.815
2594	03/07/18 01:30:00 AM	32.815
2595	03/07/18 03:00:00 AM	32.815
2596	03/07/18 04:30:00 AM	32.815
2597	03/07/18 06:00:00 AM	32.815
2598	03/07/18 07:30:00 AM	32.815
2599	03/07/18 09:00:00 AM	32.815
2600	03/07/18 10:30:00 AM	32.815
2601	03/07/18 12:00:00 PM	32.815
2602	03/07/18 01:30:00 PM	32.815
2603	03/07/18 03:00:00 PM	32.815
2604	03/07/18 04:30:00 PM	32.617
2605	03/07/18 06:00:00 PM	32.617
2606	03/07/18 07:30:00 PM	32.815
2607	03/07/18 09:00:00 PM	32.815
2608	03/07/18 10:30:00 PM	32.815
2609	03/08/18 12:00:00 AM	32.815
2610	03/08/18 01:30:00 AM	32.815
2611	03/08/18 03:00:00 AM	32.815
2612	03/08/18 04:30:00 AM	32.815
2613	03/08/18 06:00:00 AM	32.815
2614	03/08/18 07:30:00 AM	32.815
2615	03/08/18 09:00:00 AM	32.815
2616	03/08/18 10:30:00 AM	32.815
2617	03/08/18 12:00:00 PM	32.815
2618	03/08/18 01:30:00 PM	32.815
2619	03/08/18 03:00:00 PM	32.815
2620	03/08/18 04:30:00 PM	32.815
2621	03/08/18 06:00:00 PM	32.815
2622	03/08/18 07:30:00 PM	32.815
2623	03/08/18 09:00:00 PM	32.815
2624	03/08/18 10:30:00 PM	32.815
2625	03/09/18 12:00:00 AM	32.815
2626	03/09/18 01:30:00 AM	32.815
2627	03/09/18 03:00:00 AM	32.815
2628	03/09/18 04:30:00 AM	32.815
2629	03/09/18 06:00:00 AM	32.815
2630	03/09/18 07:30:00 AM	32.815
2631	03/09/18 09:00:00 AM	33.013
2632	03/09/18 10:30:00 AM	33.013
2633	03/09/18 12:00:00 PM	33.013
2634	03/09/18 01:30:00 PM	33.013
2635	03/09/18 03:00:00 PM	33.013
2636	03/09/18 04:30:00 PM	33.013
2637	03/09/18 06:00:00 PM	33.013
2638	03/09/18 07:30:00 PM	33.013
2639	03/09/18 09:00:00 PM	32.815
2640	03/09/18 10:30:00 PM	33.013
2641	03/10/18 12:00:00 AM	33.013
2642	03/10/18 01:30:00 AM	33.013
2643	03/10/18 03:00:00 AM	33.013
2644	03/10/18 04:30:00 AM	33.013
2645	03/10/18 06:00:00 AM	33.013
2646	03/10/18 07:30:00 AM	33.013
2647	03/10/18 09:00:00 AM	33.013
2648	03/10/18 10:30:00 AM	33.013
2649	03/10/18 12:00:00 PM	33.013
2650	03/10/18 01:30:00 PM	33.013
2651	03/10/18 03:00:00 PM	33.013
2652	03/10/18 04:30:00 PM	33.013
2653	03/10/18 06:00:00 PM	33.013
2654	03/10/18 07:30:00 PM	33.013
2655	03/10/18 09:00:00 PM	32.815
2656	03/10/18 10:30:00 PM	33.013
2657	03/11/18 12:00:00 AM	32.815
2658	03/11/18 01:30:00 AM	33.013
2659	03/11/18 03:00:00 AM	33.013
2660	03/11/18 04:30:00 AM	33.013
2661	03/11/18 06:00:00 AM	33.013
2662	03/11/18 07:30:00 AM	33.013
2663	03/11/18 09:00:00 AM	33.013
2664	03/11/18 10:30:00 AM	33.013
2665	03/11/18 12:00:00 PM	33.013
2666	03/11/18 01:30:00 PM	33.013
2667	03/11/18 03:00:00 PM	33.013
2668	03/11/18 04:30:00 PM	33.013
2669	03/11/18 06:00:00 PM	33.013
2670	03/11/18 07:30:00 PM	33.013
2671	03/11/18 09:00:00 PM	32.815
2672	03/11/18 10:30:00 PM	33.013
2673	03/12/18 12:00:00 AM	33.013
2674	03/12/18 01:30:00 AM	33.013
2675	03/12/18 03:00:00 AM	33.013
2676	03/12/18 04:30:00 AM	33.013
2677	03/12/18 06:00:00 AM	32.815
2678	03/12/18 07:30:00 AM	33.013
2679	03/12/18 09:00:00 AM	33.013
2680	03/12/18 10:30:00 AM	33.013
2681	03/12/18 12:00:00 PM	33.013
2682	03/12/18 01:30:00 PM	33.013
2683	03/12/18 03:00:00 PM	33.013
2684	03/12/18 04:30:00 PM	33.013
2685	03/12/18 06:00:00 PM	32.815
2686	03/12/18 07:30:00 PM	32.815
2687	03/12/18 09:00:00 PM	32.815
2688	03/12/18 10:30:00 PM	32.815
2689	03/13/18 12:00:00 AM	32.815
2690	03/13/18 01:30:00 AM	32.815
2691	03/13/18 03:00:00 AM	32.815
2692	03/13/18 04:30:00 AM	32.815
2693	03/13/18 06:00:00 AM	32.815
2694	03/13/18 07:30:00 AM	32.815
2695	03/13/18 09:00:00 AM	32.815
2696	03/13/18 10:30:00 AM	33.013
2697	03/13/18 12:00:00 PM	33.013
2698	03/13/18 01:30:00 PM	33.013
2699	03/13/18 03:00:00 PM	33.213
2700	03/13/18 04:30:00 PM	33.013
2701	03/13/18 06:00:00 PM	33.013
2702	03/13/18 07:30:00 PM	33.013
2703	03/13/18 09:00:00 PM	32.815
2704	03/13/18 10:30:00 PM	32.815
2705	03/14/18 12:00:00 AM	32.815
2706	03/14/18 01:30:00 AM	32.815
2707	03/14/18 03:00:00 AM	32.815
2708	03/14/18 04:30:00 AM	32.815
2709	03/14/18 06:00:00 AM	32.815
2710	03/14/18 07:30:00 AM	32.815
2711	03/14/18 09:00:00 AM	33.013
2712	03/14/18 10:30:00 AM	33.013
2713	03/14/18 12:00:00 PM	33.013
2714	03/14/18 01:30:00 PM	33.013
2715	03/14/18 03:00:00 PM	33.013
2716	03/14/18 04:30:00 PM	33.013
2717	03/14/18 06:00:00 PM	33.013
2718	03/14/18 07:30:00 PM	32.815
2719	03/14/18 09:00:00 PM	32.815
2720	03/14/18 10:30:00 PM	32.815
2721	03/15/18 12:00:00 AM	32.815
2722	03/15/18 01:30:00 AM	32.815
2723	03/15/18 03:00:00 AM	32.815
2724	03/15/18 04:30:00 AM	32.815
2725	03/15/18 06:00:00 AM	32.815
2726	03/15/18 07:30:00 AM	32.815
2727	03/15/18 09:00:00 AM	32.815
2728	03/15/18 10:30:00 AM	33.013
2729	03/15/18 12:00:00 PM	33.013
2730	03/15/18 01:30:00 PM	33.013
2731	03/15/18 03:00:00 PM	33.013
2732	03/15/18 04:30:00 PM	33.013
2733	03/15/18 06:00:00 PM	33.013
2734	03/15/18 07:30:00 PM	33.013
2735	03/15/18 09:00:00 PM	33.013
2736	03/15/18 10:30:00 PM	33.013
2737	03/16/18 12:00:00 AM	33.013
2738	03/16/18 01:30:00 AM	33.013
2739	03/16/18 03:00:00 AM	33.013
2740	03/16/18 04:30:00 AM	33.013
2741	03/16/18 06:00:00 AM	33.013
2742	03/16/18 07:30:00 AM	33.013
2743	03/16/18 09:00:00 AM	33.013
2744	03/16/18 10:30:00 AM	33.013
2745	03/16/18 12:00:00 PM	33.013
2746	03/16/18 01:30:00 PM	33.213
2747	03/16/18 03:00:00 PM	33.411
2748	03/16/18 04:30:00 PM	33.411
2749	03/16/18 06:00:00 PM	33.213
2750	03/16/18 07:30:00 PM	33.213
2751	03/16/18 09:00:00 PM	33.013
2752	03/16/18 10:30:00 PM	33.013
2753	03/17/18 12:00:00 AM	33.013
2754	03/17/18 01:30:00 AM	33.013
2755	03/17/18 03:00:00 AM	33.013
2756	03/17/18 04:30:00 AM	33.013
2757	03/17/18 06:00:00 AM	33.013
2758	03/17/18 07:30:00 AM	33.013
2759	03/17/18 09:00:00 AM	33.013
2760	03/17/18 10:30:00 AM	33.013
2761	03/17/18 12:00:00 PM	33.013
2762	03/17/18 01:30:00 PM	33.013
2763	03/17/18 03:00:00 PM	33.013
2764	03/17/18 04:30:00 PM	33.013
2765	03/17/18 06:00:00 PM	33.013
2766	03/17/18 07:30:00 PM	33.013
2767	03/17/18 09:00:00 PM	33.013
2768	03/17/18 10:30:00 PM	33.013
2769	03/18/18 12:00:00 AM	33.013
2770	03/18/18 01:30:00 AM	33.013
2771	03/18/18 03:00:00 AM	33.013
2772	03/18/18 04:30:00 AM	33.013
2773	03/18/18 06:00:00 AM	33.013
2774	03/18/18 07:30:00 AM	33.013
2775	03/18/18 09:00:00 AM	33.013
2776	03/18/18 10:30:00 AM	33.013
2777	03/18/18 12:00:00 PM	33.013
2778	03/18/18 01:30:00 PM	33.213
2779	03/18/18 03:00:00 PM	33.213
2780	03/18/18 04:30:00 PM	33.213
2781	03/18/18 06:00:00 PM	33.213
2782	03/18/18 07:30:00 PM	33.213
2783	03/18/18 09:00:00 PM	33.213
2784	03/18/18 10:30:00 PM	33.213
2785	03/19/18 12:00:00 AM	33.213
2786	03/19/18 01:30:00 AM	33.213
2787	03/19/18 03:00:00 AM	33.013
2788	03/19/18 04:30:00 AM	33.013
2789	03/19/18 06:00:00 AM	33.013
2790	03/19/18 07:30:00 AM	33.013
2791	03/19/18 09:00:00 AM	32.815
2792	03/19/18 10:30:00 AM	32.815
2793	03/19/18 12:00:00 PM	32.815
2794	03/19/18 01:30:00 PM	32.815
2795	03/19/18 03:00:00 PM	32.815
2796	03/19/18 04:30:00 PM	33.013
2797	03/19/18 06:00:00 PM	33.013
2798	03/19/18 07:30:00 PM	33.013
2799	03/19/18 09:00:00 PM	33.013
2800	03/19/18 10:30:00 PM	33.013
2801	03/20/18 12:00:00 AM	33.013
2802	03/20/18 01:30:00 AM	33.013
2803	03/20/18 03:00:00 AM	32.815
2804	03/20/18 04:30:00 AM	32.815
2805	03/20/18 06:00:00 AM	32.815
2806	03/20/18 07:30:00 AM	32.617
2807	03/20/18 09:00:00 AM	32.617
2808	03/20/18 10:30:00 AM	32.617
2809	03/20/18 12:00:00 PM	32.617
2810	03/20/18 01:30:00 PM	32.617
2811	03/20/18 03:00:00 PM	32.617
2812	03/20/18 04:30:00 PM	32.815
2813	03/20/18 06:00:00 PM	32.815
2814	03/20/18 07:30:00 PM	32.815
2815	03/20/18 09:00:00 PM	32.815
2816	03/20/18 10:30:00 PM	32.815
2817	03/21/18 12:00:00 AM	32.815
2818	03/21/18 01:30:00 AM	32.815
2819	03/21/18 03:00:00 AM	33.013
2820	03/21/18 04:30:00 AM	33.013
2821	03/21/18 06:00:00 AM	33.013
2822	03/21/18 07:30:00 AM	33.013
2823	03/21/18 09:00:00 AM	33.013
2824	03/21/18 10:30:00 AM	33.013
2825	03/21/18 12:00:00 PM	33.213
2826	03/21/18 01:30:00 PM	33.411
2827	03/21/18 03:00:00 PM	33.213
2828	03/21/18 04:30:00 PM	33.213
2829	03/21/18 06:00:00 PM	33.213
2830	03/21/18 07:30:00 PM	33.213
2831	03/21/18 09:00:00 PM	33.213
2832	03/21/18 10:30:00 PM	33.213
2833	03/22/18 12:00:00 AM	33.213
2834	03/22/18 01:30:00 AM	33.213
2835	03/22/18 03:00:00 AM	33.213
2836	03/22/18 04:30:00 AM	33.213
2837	03/22/18 06:00:00 AM	33.213
2838	03/22/18 07:30:00 AM	33.213
2839	03/22/18 09:00:00 AM	33.213
2840	03/22/18 10:30:00 AM	33.213
2841	03/22/18 12:00:00 PM	33.411
2842	03/22/18 01:30:00 PM	33.411
2843	03/22/18 03:00:00 PM	33.411
2844	03/22/18 04:30:00 PM	33.411
2845	03/22/18 06:00:00 PM	33.411
2846	03/22/18 07:30:00 PM	33.411
2847	03/22/18 09:00:00 PM	33.607
2848	03/22/18 10:30:00 PM	33.607
2849	03/23/18 12:00:00 AM	33.607
2850	03/23/18 01:30:00 AM	33.805
2851	03/23/18 03:00:00 AM	33.805
2852	03/23/18 04:30:00 AM	33.805
2853	03/23/18 06:00:00 AM	33.805
2854	03/23/18 07:30:00 AM	33.805
2855	03/23/18 09:00:00 AM	33.805
2856	03/23/18 10:30:00 AM	33.805
2857	03/23/18 12:00:00 PM	33.805
2858	03/23/18 01:30:00 PM	34.002
2859	03/23/18 03:00:00 PM	36.145
2860	03/23/18 04:30:00 PM	42.179
2861	03/23/18 06:00:00 PM	42.179
2862	03/23/18 07:30:00 PM	39.384
2863	03/23/18 09:00:00 PM	37.297
2864	03/23/18 10:30:00 PM	35.951
2865	03/24/18 12:00:00 AM	34.786
2866	03/24/18 01:30:00 AM	34.198
2867	03/24/18 03:00:00 AM	33.805
2868	03/24/18 04:30:00 AM	33.607
2869	03/24/18 06:00:00 AM	33.411
2870	03/24/18 07:30:00 AM	33.213
2871	03/24/18 09:00:00 AM	33.213
2872	03/24/18 10:30:00 AM	33.213
2873	03/24/18 12:00:00 PM	33.607
2874	03/24/18 01:30:00 PM	36.531
2875	03/24/18 03:00:00 PM	42.915
2876	03/24/18 04:30:00 PM	49.759
2877	03/24/18 06:00:00 PM	47.266
2878	03/24/18 07:30:00 PM	44.013
2879	03/24/18 09:00:00 PM	41.439
2880	03/24/18 10:30:00 PM	39.760
2881	03/25/18 12:00:00 AM	38.440
2882	03/25/18 01:30:00 AM	37.679
2883	03/25/18 03:00:00 AM	36.914
2884	03/25/18 04:30:00 AM	36.338
2885	03/25/18 06:00:00 AM	35.370
2886	03/25/18 07:30:00 AM	34.981
2887	03/25/18 09:00:00 AM	34.786
2888	03/25/18 10:30:00 AM	35.951
2889	03/25/18 12:00:00 PM	39.384
2890	03/25/18 01:30:00 PM	41.067
2891	03/25/18 03:00:00 PM	42.915
2892	03/25/18 04:30:00 PM	43.648
2893	03/25/18 06:00:00 PM	43.099
2894	03/25/18 07:30:00 PM	40.321
2895	03/25/18 09:00:00 PM	38.440
2896	03/25/18 10:30:00 PM	36.531
2897	03/26/18 12:00:00 AM	35.564
2898	03/26/18 01:30:00 AM	34.786
2899	03/26/18 03:00:00 AM	34.394
2900	03/26/18 04:30:00 AM	34.198
2901	03/26/18 06:00:00 AM	34.002
2902	03/26/18 07:30:00 AM	33.805
2903	03/26/18 09:00:00 AM	33.805
2904	03/26/18 10:30:00 AM	33.805
2905	03/26/18 12:00:00 PM	34.981
2906	03/26/18 01:30:00 PM	41.067
2907	03/26/18 03:00:00 PM	49.050
2908	03/26/18 04:30:00 PM	50.113
2909	03/26/18 06:00:00 PM	46.369
2910	03/26/18 07:30:00 PM	42.179
2911	03/26/18 09:00:00 PM	39.196
2912	03/26/18 10:30:00 PM	37.297
2913	03/27/18 12:00:00 AM	35.951
2914	03/27/18 01:30:00 AM	34.981
2915	03/27/18 03:00:00 AM	34.394
2916	03/27/18 04:30:00 AM	34.002
2917	03/27/18 06:00:00 AM	33.607
2918	03/27/18 07:30:00 AM	33.411
2919	03/27/18 09:00:00 AM	33.213
2920	03/27/18 10:30:00 AM	33.213
2921	03/27/18 12:00:00 PM	33.411
2922	03/27/18 01:30:00 PM	38.250
2923	03/27/18 03:00:00 PM	48.160
2924	03/27/18 04:30:00 PM	50.995
2925	03/27/18 06:00:00 PM	47.802
2926	03/27/18 07:30:00 PM	43.831
2927	03/27/18 09:00:00 PM	41.625
2928	03/27/18 10:30:00 PM	40.696
2929	03/28/18 12:00:00 AM	39.947
2930	03/28/18 01:30:00 AM	39.384
2931	03/28/18 03:00:00 AM	38.818
2932	03/28/18 04:30:00 AM	38.440
2933	03/28/18 06:00:00 AM	38.061
2934	03/28/18 07:30:00 AM	37.679
2935	03/28/18 09:00:00 AM	37.297
2936	03/28/18 10:30:00 AM	37.297
2937	03/28/18 12:00:00 PM	37.870
2938	03/28/18 01:30:00 PM	41.439
2939	03/28/18 03:00:00 PM	46.548
2940	03/28/18 04:30:00 PM	47.982
2941	03/28/18 06:00:00 PM	45.648
2942	03/28/18 07:30:00 PM	43.099
2943	03/28/18 09:00:00 PM	40.509
2944	03/28/18 10:30:00 PM	38.818
2945	03/29/18 12:00:00 AM	37.488
2946	03/29/18 01:30:00 AM	36.531
2947	03/29/18 03:00:00 AM	35.564
2948	03/29/18 04:30:00 AM	34.981
2949	03/29/18 06:00:00 AM	34.786
2950	03/29/18 07:30:00 AM	34.786
2951	03/29/18 09:00:00 AM	35.370
2952	03/29/18 10:30:00 AM	39.196
2953	03/29/18 12:00:00 PM	43.282
2954	03/29/18 01:30:00 PM	48.517
2955	03/29/18 03:00:00 PM	54.669
2956	03/29/18 04:30:00 PM	57.268
2957	03/29/18 06:00:00 PM	52.925
2958	03/29/18 07:30:00 PM	47.982
2959	03/29/18 09:00:00 PM	44.742
2960	03/29/18 10:30:00 PM	42.179
2961	03/30/18 12:00:00 AM	40.321
2962	03/30/18 01:30:00 AM	39.760
2963	03/30/18 03:00:00 AM	39.384
2964	03/30/18 04:30:00 AM	38.818
2965	03/30/18 06:00:00 AM	37.870
2966	03/30/18 07:30:00 AM	37.679
2967	03/30/18 09:00:00 AM	39.007
2968	03/30/18 10:30:00 AM	42.179
2969	03/30/18 12:00:00 PM	46.728
2970	03/30/18 01:30:00 PM	49.582
2971	03/30/18 03:00:00 PM	52.576
2972	03/30/18 04:30:00 PM	52.750
2973	03/30/18 06:00:00 PM	51.699
2974	03/30/18 07:30:00 PM	48.695
2975	03/30/18 09:00:00 PM	46.008
2976	03/30/18 10:30:00 PM	44.560
2977	03/31/18 12:00:00 AM	43.648
2978	03/31/18 01:30:00 AM	43.099
2979	03/31/18 03:00:00 AM	42.179
2980	03/31/18 04:30:00 AM	41.625
2981	03/31/18 06:00:00 AM	41.254
2982	03/31/18 07:30:00 AM	40.509
2983	03/31/18 09:00:00 AM	40.881
2984	03/31/18 10:30:00 AM	44.195
2985	03/31/18 12:00:00 PM	48.695
2986	03/31/18 01:30:00 PM	51.874
2987	03/31/18 03:00:00 PM	53.449
2988	03/31/18 04:30:00 PM	52.401
2989	03/31/18 06:00:00 PM	50.643
2990	03/31/18 07:30:00 PM	48.695
2991	03/31/18 09:00:00 PM	46.908
2992	03/31/18 10:30:00 PM	45.648
2993	04/01/18 12:00:00 AM	44.195
2994	04/01/18 01:30:00 AM	42.915
2995	04/01/18 03:00:00 AM	42.179
2996	04/01/18 04:30:00 AM	41.254
2997	04/01/18 06:00:00 AM	40.321
2998	04/01/18 07:30:00 AM	40.134
2999	04/01/18 09:00:00 AM	40.881
3000	04/01/18 10:30:00 AM	44.922
3001	04/01/18 12:00:00 PM	49.228
3002	04/01/18 01:30:00 PM	54.147
3003	04/01/18 03:00:00 PM	59.680
3004	04/01/18 04:30:00 PM	60.712
3005	04/01/18 06:00:00 PM	56.923
3006	04/01/18 07:30:00 PM	52.576
3007	04/01/18 09:00:00 PM	49.582
3008	04/01/18 10:30:00 PM	47.802
3009	04/02/18 12:00:00 AM	46.188
3010	04/02/18 01:30:00 AM	45.466
3011	04/02/18 03:00:00 AM	44.922
3012	04/02/18 04:30:00 AM	44.560
3013	04/02/18 06:00:00 AM	44.195
3014	04/02/18 07:30:00 AM	43.466
3015	04/02/18 09:00:00 AM	43.466
3016	04/02/18 10:30:00 AM	44.195
3017	04/02/18 12:00:00 PM	44.195
3018	04/02/18 01:30:00 PM	43.282
3019	04/02/18 03:00:00 PM	42.179
3020	04/02/18 04:30:00 PM	44.560
3021	04/02/18 06:00:00 PM	44.013
3022	04/02/18 07:30:00 PM	41.439
3023	04/02/18 09:00:00 PM	38.818
3024	04/02/18 10:30:00 PM	37.107
3025	04/03/18 12:00:00 AM	36.531
3026	04/03/18 01:30:00 AM	35.758
3027	04/03/18 03:00:00 AM	35.175
3028	04/03/18 04:30:00 AM	34.590
3029	04/03/18 06:00:00 AM	34.198
3030	04/03/18 07:30:00 AM	33.805
3031	04/03/18 09:00:00 AM	33.607
3032	04/03/18 10:30:00 AM	33.607
3033	04/03/18 12:00:00 PM	35.175
3034	04/03/18 01:30:00 PM	41.625
3035	04/03/18 03:00:00 PM	49.937
3036	04/03/18 04:30:00 PM	52.050
3037	04/03/18 06:00:00 PM	49.050
3038	04/03/18 07:30:00 PM	44.922
3039	04/03/18 09:00:00 PM	42.179
3040	04/03/18 10:30:00 PM	40.134
3041	04/04/18 12:00:00 AM	38.629
3042	04/04/18 01:30:00 AM	37.870
3043	04/04/18 03:00:00 AM	37.297
3044	04/04/18 04:30:00 AM	36.914
3045	04/04/18 06:00:00 AM	36.723
3046	04/04/18 07:30:00 AM	36.723
3047	04/04/18 09:00:00 AM	37.488
3048	04/04/18 10:30:00 AM	38.818
3049	04/04/18 12:00:00 PM	41.625
3050	04/04/18 01:30:00 PM	41.994
3051	04/04/18 03:00:00 PM	44.379
3052	04/04/18 04:30:00 PM	46.008
3053	04/04/18 06:00:00 PM	45.648
3054	04/04/18 07:30:00 PM	43.648
3055	04/04/18 09:00:00 PM	41.810
3056	04/04/18 10:30:00 PM	39.947
3057	04/05/18 12:00:00 AM	38.629
3058	04/05/18 01:30:00 AM	37.870
3059	04/05/18 03:00:00 AM	37.488
3060	04/05/18 04:30:00 AM	36.914
3061	04/05/18 06:00:00 AM	36.338
3062	04/05/18 07:30:00 AM	35.951
3063	04/05/18 09:00:00 AM	36.723
3064	04/05/18 10:30:00 AM	39.947
3065	04/05/18 12:00:00 PM	43.466
3066	04/05/18 01:30:00 PM	48.339
3067	04/05/18 03:00:00 PM	51.874
3068	04/05/18 04:30:00 PM	52.401
3069	04/05/18 06:00:00 PM	50.466
3070	04/05/18 07:30:00 PM	48.339
3071	04/05/18 09:00:00 PM	46.548
3072	04/05/18 10:30:00 PM	45.466
3073	04/06/18 12:00:00 AM	44.560
3074	04/06/18 01:30:00 AM	44.013
3075	04/06/18 03:00:00 AM	43.466
3076	04/06/18 04:30:00 AM	42.915
3077	04/06/18 06:00:00 AM	42.363
3078	04/06/18 07:30:00 AM	41.625
3079	04/06/18 09:00:00 AM	41.439
3080	04/06/18 10:30:00 AM	43.282
3081	04/06/18 12:00:00 PM	46.728
3082	04/06/18 01:30:00 PM	50.466
3083	04/06/18 03:00:00 PM	50.819
3084	04/06/18 04:30:00 PM	51.346
3085	04/06/18 06:00:00 PM	49.582
3086	04/06/18 07:30:00 PM	47.982
3087	04/06/18 09:00:00 PM	46.548
3088	04/06/18 10:30:00 PM	45.466
3089	04/07/18 12:00:00 AM	44.922
3090	04/07/18 01:30:00 AM	44.379
3091	04/07/18 03:00:00 AM	44.013
3092	04/07/18 04:30:00 AM	43.648
3093	04/07/18 06:00:00 AM	43.466
3094	04/07/18 07:30:00 AM	43.282
3095	04/07/18 09:00:00 AM	44.195
3096	04/07/18 10:30:00 AM	44.922
3097	04/07/18 12:00:00 PM	46.188
3098	04/07/18 01:30:00 PM	47.088
3099	04/07/18 03:00:00 PM	49.228
3100	04/07/18 04:30:00 PM	49.759
3101	04/07/18 06:00:00 PM	49.228
3102	04/07/18 07:30:00 PM	48.160
3103	04/07/18 09:00:00 PM	46.008
3104	04/07/18 10:30:00 PM	44.013
3105	04/08/18 12:00:00 AM	42.915
3106	04/08/18 01:30:00 AM	42.179
3107	04/08/18 03:00:00 AM	41.810
3108	04/08/18 04:30:00 AM	41.067
3109	04/08/18 06:00:00 AM	40.509
3110	04/08/18 07:30:00 AM	39.947
3111	04/08/18 09:00:00 AM	39.573
3112	04/08/18 10:30:00 AM	39.384
3113	04/08/18 12:00:00 PM	39.007
3114	04/08/18 01:30:00 PM	38.818
3115	04/08/18 03:00:00 PM	38.818
3116	04/08/18 04:30:00 PM	39.007
3117	04/08/18 06:00:00 PM	41.439
3118	04/08/18 07:30:00 PM	41.067
3119	04/08/18 09:00:00 PM	39.760
3120	04/08/18 10:30:00 PM	38.818
3121	04/09/18 12:00:00 AM	38.440
3122	04/09/18 01:30:00 AM	38.061
3123	04/09/18 03:00:00 AM	37.488
3124	04/09/18 04:30:00 AM	37.107
3125	04/09/18 06:00:00 AM	36.531
3126	04/09/18 07:30:00 AM	35.951
3127	04/09/18 09:00:00 AM	35.370
3128	04/09/18 10:30:00 AM	39.384
3129	04/09/18 12:00:00 PM	45.828
3130	04/09/18 01:30:00 PM	52.401
3131	04/09/18 03:00:00 PM	59.164
3132	04/09/18 04:30:00 PM	60.712
3133	04/09/18 06:00:00 PM	56.057
3134	04/09/18 07:30:00 PM	51.172
3135	04/09/18 09:00:00 PM	47.624
3136	04/09/18 10:30:00 PM	45.104
3137	04/10/18 12:00:00 AM	43.099
3138	04/10/18 01:30:00 AM	41.625
3139	04/10/18 03:00:00 AM	40.134
3140	04/10/18 04:30:00 AM	39.007
3141	04/10/18 06:00:00 AM	38.061
3142	04/10/18 07:30:00 AM	37.297
3143	04/10/18 09:00:00 AM	37.679
3144	04/10/18 10:30:00 AM	41.994
3145	04/10/18 12:00:00 PM	47.624
3146	04/10/18 01:30:00 PM	50.995
3147	04/10/18 03:00:00 PM	52.225
3148	04/10/18 04:30:00 PM	55.017
3149	04/10/18 06:00:00 PM	53.798
3150	04/10/18 07:30:00 PM	51.346
3151	04/10/18 09:00:00 PM	48.695
3152	04/10/18 10:30:00 PM	47.446
3153	04/11/18 12:00:00 AM	46.728
3154	04/11/18 01:30:00 AM	46.188
3155	04/11/18 03:00:00 AM	45.648
3156	04/11/18 04:30:00 AM	45.286
3157	04/11/18 06:00:00 AM	44.379
3158	04/11/18 07:30:00 AM	44.013
3159	04/11/18 09:00:00 AM	45.104
3160	04/11/18 10:30:00 AM	49.404
3161	04/11/18 12:00:00 PM	53.449
3162	04/11/18 01:30:00 PM	55.537
3163	04/11/18 03:00:00 PM	58.647
3164	04/11/18 04:30:00 PM	58.476
3165	04/11/18 06:00:00 PM	56.057
3166	04/11/18 07:30:00 PM	53.449
3167	04/11/18 09:00:00 PM	50.643
3168	04/11/18 10:30:00 PM	49.050
3169	04/12/18 12:00:00 AM	47.982
3170	04/12/18 01:30:00 AM	47.088
3171	04/12/18 03:00:00 AM	45.828
3172	04/12/18 04:30:00 AM	45.286
3173	04/12/18 06:00:00 AM	44.742
3174	04/12/18 07:30:00 AM	44.013
3175	04/12/18 09:00:00 AM	42.548
3176	04/12/18 10:30:00 AM	41.994
3177	04/12/18 12:00:00 PM	41.625
3178	04/12/18 01:30:00 PM	39.196
3179	04/12/18 03:00:00 PM	40.321
3180	04/12/18 04:30:00 PM	40.321
3181	04/12/18 06:00:00 PM	39.947
3182	04/12/18 07:30:00 PM	39.760
3183	04/12/18 09:00:00 PM	39.573
3184	04/12/18 10:30:00 PM	39.384
3185	04/13/18 12:00:00 AM	39.384
3186	04/13/18 01:30:00 AM	39.196
3187	04/13/18 03:00:00 AM	39.007
3188	04/13/18 04:30:00 AM	38.818
3189	04/13/18 06:00:00 AM	38.818
3190	04/13/18 07:30:00 AM	38.629
3191	04/13/18 09:00:00 AM	38.440
3192	04/13/18 10:30:00 AM	38.440
3193	04/13/18 12:00:00 PM	38.061
3194	04/13/18 01:30:00 PM	37.870
3195	04/13/18 03:00:00 PM	37.870
3196	04/13/18 04:30:00 PM	35.564
3197	04/13/18 06:00:00 PM	37.107
3198	04/13/18 07:30:00 PM	37.297
3199	04/13/18 09:00:00 PM	37.107
3200	04/13/18 10:30:00 PM	36.723
3201	04/14/18 12:00:00 AM	36.145
3202	04/14/18 01:30:00 AM	35.564
3203	04/14/18 03:00:00 AM	35.175
3204	04/14/18 04:30:00 AM	34.786
3205	04/14/18 06:00:00 AM	34.394
3206	04/14/18 07:30:00 AM	34.198
3207	04/14/18 09:00:00 AM	34.198
3208	04/14/18 10:30:00 AM	34.198
3209	04/14/18 12:00:00 PM	34.590
3210	04/14/18 01:30:00 PM	44.560
3211	04/14/18 03:00:00 PM	52.750
3212	04/14/18 04:30:00 PM	53.274
3213	04/14/18 06:00:00 PM	50.290
3214	04/14/18 07:30:00 PM	47.624
3215	04/14/18 09:00:00 PM	45.286
3216	04/14/18 10:30:00 PM	42.915
3217	04/15/18 12:00:00 AM	41.254
3218	04/15/18 01:30:00 AM	39.947
3219	04/15/18 03:00:00 AM	38.818
3220	04/15/18 04:30:00 AM	37.870
3221	04/15/18 06:00:00 AM	37.297
3222	04/15/18 07:30:00 AM	37.107
3223	04/15/18 09:00:00 AM	37.870
3224	04/15/18 10:30:00 AM	40.509
3225	04/15/18 12:00:00 PM	45.466
3226	04/15/18 01:30:00 PM	49.582
3227	04/15/18 03:00:00 PM	51.699
3228	04/15/18 04:30:00 PM	57.614
3229	04/15/18 06:00:00 PM	53.973
3230	04/15/18 07:30:00 PM	50.290
3231	04/15/18 09:00:00 PM	47.266
3232	04/15/18 10:30:00 PM	45.104
3233	04/16/18 12:00:00 AM	43.282
3234	04/16/18 01:30:00 AM	41.810
3235	04/16/18 03:00:00 AM	41.067
3236	04/16/18 04:30:00 AM	40.321
3237	04/16/18 06:00:00 AM	39.384
3238	04/16/18 07:30:00 AM	39.007
3239	04/16/18 09:00:00 AM	39.760
3240	04/16/18 10:30:00 AM	46.908
3241	04/16/18 12:00:00 PM	50.995
3242	04/16/18 01:30:00 PM	53.798
3243	04/16/18 03:00:00 PM	55.711
3244	04/16/18 04:30:00 PM	58.647
3245	04/16/18 06:00:00 PM	55.711
3246	04/16/18 07:30:00 PM	51.346
3247	04/16/18 09:00:00 PM	48.160
3248	04/16/18 10:30:00 PM	46.369
3249	04/17/18 12:00:00 AM	44.560
3250	04/17/18 01:30:00 AM	43.466
3251	04/17/18 03:00:00 AM	42.732
3252	04/17/18 04:30:00 AM	42.363
3253	04/17/18 06:00:00 AM	41.810
3254	04/17/18 07:30:00 AM	41.254
3255	04/17/18 09:00:00 AM	41.067
3256	04/17/18 10:30:00 AM	41.254
3257	04/17/18 12:00:00 PM	43.466
3258	04/17/18 01:30:00 PM	45.104
3259	04/17/18 03:00:00 PM	46.908
3260	04/17/18 04:30:00 PM	47.088
3261	04/17/18 06:00:00 PM	46.188
3262	04/17/18 07:30:00 PM	44.379
3263	04/17/18 09:00:00 PM	42.548
3264	04/17/18 10:30:00 PM	40.509
3265	04/18/18 12:00:00 AM	38.818
3266	04/18/18 01:30:00 AM	37.679
3267	04/18/18 03:00:00 AM	36.723
3268	04/18/18 04:30:00 AM	35.951
3269	04/18/18 06:00:00 AM	35.370
3270	04/18/18 07:30:00 AM	34.981
3271	04/18/18 09:00:00 AM	34.590
3272	04/18/18 10:30:00 AM	37.679
3273	04/18/18 12:00:00 PM	45.286
3274	04/18/18 01:30:00 PM	52.225
3275	04/18/18 03:00:00 PM	57.958
3276	04/18/18 04:30:00 PM	59.337
3277	04/18/18 06:00:00 PM	54.842
3278	04/18/18 07:30:00 PM	51.699
3279	04/18/18 09:00:00 PM	48.517
3280	04/18/18 10:30:00 PM	46.008
3281	04/19/18 12:00:00 AM	43.831
3282	04/19/18 01:30:00 AM	42.915
3283	04/19/18 03:00:00 AM	42.179
3284	04/19/18 04:30:00 AM	41.439
3285	04/19/18 06:00:00 AM	40.881
3286	04/19/18 07:30:00 AM	40.509
3287	04/19/18 09:00:00 AM	41.625
3288	04/19/18 10:30:00 AM	44.560
3289	04/19/18 12:00:00 PM	49.582
3290	04/19/18 01:30:00 PM	54.669
3291	04/19/18 03:00:00 PM	57.958
3292	04/19/18 04:30:00 PM	56.577
3293	04/19/18 06:00:00 PM	54.669
3294	04/19/18 07:30:00 PM	51.172
3295	04/19/18 09:00:00 PM	47.802
3296	04/19/18 10:30:00 PM	46.008
3297	04/20/18 12:00:00 AM	44.195
3298	04/20/18 01:30:00 AM	43.099
3299	04/20/18 03:00:00 AM	42.363
3300	04/20/18 04:30:00 AM	42.363
3301	04/20/18 06:00:00 AM	42.179
3302	04/20/18 07:30:00 AM	41.810
3303	04/20/18 09:00:00 AM	43.099
3304	04/20/18 10:30:00 AM	47.266
3305	04/20/18 12:00:00 PM	51.346
3306	04/20/18 01:30:00 PM	50.995
3307	04/20/18 03:00:00 PM	56.404
3308	04/20/18 04:30:00 PM	62.254
3309	04/20/18 06:00:00 PM	57.614
3310	04/20/18 07:30:00 PM	53.449
3311	04/20/18 09:00:00 PM	50.290
3312	04/20/18 10:30:00 PM	47.802
3313	04/21/18 12:00:00 AM	45.828
3314	04/21/18 01:30:00 AM	44.379
3315	04/21/18 03:00:00 AM	42.915
3316	04/21/18 04:30:00 AM	41.810
3317	04/21/18 06:00:00 AM	40.696
3318	04/21/18 07:30:00 AM	39.947
3319	04/21/18 09:00:00 AM	40.696
3320	04/21/18 10:30:00 AM	49.759
3321	04/21/18 12:00:00 PM	54.842
3322	04/21/18 01:30:00 PM	61.569
3323	04/21/18 03:00:00 PM	67.735
3324	04/21/18 04:30:00 PM	68.763
3325	04/21/18 06:00:00 PM	63.282
3326	04/21/18 07:30:00 PM	58.303
3327	04/21/18 09:00:00 PM	54.322
3328	04/21/18 10:30:00 PM	51.523
3329	04/22/18 12:00:00 AM	49.228
3330	04/22/18 01:30:00 AM	47.446
3331	04/22/18 03:00:00 AM	45.828
3332	04/22/18 04:30:00 AM	44.560
3333	04/22/18 06:00:00 AM	43.466
3334	04/22/18 07:30:00 AM	42.548
3335	04/22/18 09:00:00 AM	43.466
3336	04/22/18 10:30:00 AM	52.401
3337	04/22/18 12:00:00 PM	57.785
3338	04/22/18 01:30:00 PM	64.481
3339	04/22/18 03:00:00 PM	70.480
3340	04/22/18 04:30:00 PM	70.824
3341	04/22/18 06:00:00 PM	65.680
3342	04/22/18 07:30:00 PM	60.539
3343	04/22/18 09:00:00 PM	56.230
3344	04/22/18 10:30:00 PM	53.100
3345	04/23/18 12:00:00 AM	50.995
3346	04/23/18 01:30:00 AM	49.582
3347	04/23/18 03:00:00 AM	49.228
3348	04/23/18 04:30:00 AM	48.339
3349	04/23/18 06:00:00 AM	46.728
3350	04/23/18 07:30:00 AM	46.188
3351	04/23/18 09:00:00 AM	46.728
3352	04/23/18 10:30:00 AM	53.973
3353	04/23/18 12:00:00 PM	59.164
3354	04/23/18 01:30:00 PM	65.509
3355	04/23/18 03:00:00 PM	70.651
3356	04/23/18 04:30:00 PM	66.366
3357	04/23/18 06:00:00 PM	64.139
3358	04/23/18 07:30:00 PM	58.647
3359	04/23/18 09:00:00 PM	54.495
3360	04/23/18 10:30:00 PM	51.523
3361	04/24/18 12:00:00 AM	49.228
3362	04/24/18 01:30:00 AM	47.446
3363	04/24/18 03:00:00 AM	45.828
3364	04/24/18 04:30:00 AM	44.560
3365	04/24/18 06:00:00 AM	43.466
3366	04/24/18 07:30:00 AM	42.915
3367	04/24/18 09:00:00 AM	44.742
3368	04/24/18 10:30:00 AM	47.802
3369	04/24/18 12:00:00 PM	50.995
3370	04/24/18 01:30:00 PM	58.820
3371	04/24/18 03:00:00 PM	64.825
3372	04/24/18 04:30:00 PM	66.879
3373	04/24/18 06:00:00 PM	61.912
3374	04/24/18 07:30:00 PM	57.096
3375	04/24/18 09:00:00 PM	53.274
3376	04/24/18 10:30:00 PM	50.290
3377	04/25/18 12:00:00 AM	47.982
3378	04/25/18 01:30:00 AM	46.188
3379	04/25/18 03:00:00 AM	44.560
3380	04/25/18 04:30:00 AM	43.282
3381	04/25/18 06:00:00 AM	41.994
3382	04/25/18 07:30:00 AM	41.067
3383	04/25/18 09:00:00 AM	41.810
3384	04/25/18 10:30:00 AM	50.819
3385	04/25/18 12:00:00 PM	57.268
3386	04/25/18 01:30:00 PM	64.652
3387	04/25/18 03:00:00 PM	70.308
3388	04/25/18 04:30:00 PM	70.995
3389	04/25/18 06:00:00 PM	65.509
3390	04/25/18 07:30:00 PM	60.539
3391	04/25/18 09:00:00 PM	56.750
3392	04/25/18 10:30:00 PM	53.973
3393	04/26/18 12:00:00 AM	51.523
3394	04/26/18 01:30:00 AM	49.404
3395	04/26/18 03:00:00 AM	47.802
3396	04/26/18 04:30:00 AM	46.369
3397	04/26/18 06:00:00 AM	45.104
3398	04/26/18 07:30:00 AM	44.195
3399	04/26/18 09:00:00 AM	44.922
3400	04/26/18 10:30:00 AM	53.449
3401	04/26/18 12:00:00 PM	59.508
3402	04/26/18 01:30:00 PM	67.221
3403	04/26/18 03:00:00 PM	72.199
3404	04/26/18 04:30:00 PM	73.062
3405	04/26/18 06:00:00 PM	67.906
3406	04/26/18 07:30:00 PM	62.254
3407	04/26/18 09:00:00 PM	57.614
3408	04/26/18 10:30:00 PM	54.322
3409	04/27/18 12:00:00 AM	51.874
3410	04/27/18 01:30:00 AM	49.937
3411	04/27/18 03:00:00 AM	48.339
3412	04/27/18 04:30:00 AM	46.908
3413	04/27/18 06:00:00 AM	45.648
3414	04/27/18 07:30:00 AM	45.104
3415	04/27/18 09:00:00 AM	46.369
3416	04/27/18 10:30:00 AM	54.495
3417	04/27/18 12:00:00 PM	61.398
3418	04/27/18 01:30:00 PM	69.449
3419	04/27/18 03:00:00 PM	75.312
3420	04/27/18 04:30:00 PM	75.832
3421	04/27/18 06:00:00 PM	70.824
3422	04/27/18 07:30:00 PM	64.996
3423	04/27/18 09:00:00 PM	60.712
3424	04/27/18 10:30:00 PM	57.785
3425	04/28/18 12:00:00 AM	56.577
3426	04/28/18 01:30:00 AM	55.189
3427	04/28/18 03:00:00 AM	54.322
3428	04/28/18 04:30:00 AM	52.925
3429	04/28/18 06:00:00 AM	51.523
3430	04/28/18 07:30:00 AM	50.113
3431	04/28/18 09:00:00 AM	51.346
3432	04/28/18 10:30:00 AM	58.993
3433	04/28/18 12:00:00 PM	64.652
3434	04/28/18 01:30:00 PM	72.372
3435	04/28/18 03:00:00 PM	76.354
3436	04/28/18 04:30:00 PM	75.832
3437	04/28/18 06:00:00 PM	71.168
3438	04/28/18 07:30:00 PM	66.366
3439	04/28/18 09:00:00 PM	61.741
3440	04/28/18 10:30:00 PM	58.476
3441	04/29/18 12:00:00 AM	55.884
3442	04/29/18 01:30:00 AM	53.623
3443	04/29/18 03:00:00 AM	51.874
3444	04/29/18 04:30:00 AM	50.466
3445	04/29/18 06:00:00 AM	49.228
3446	04/29/18 07:30:00 AM	48.517
3447	04/29/18 09:00:00 AM	50.466
3448	04/29/18 10:30:00 AM	55.711
3449	04/29/18 12:00:00 PM	61.398
3450	04/29/18 01:30:00 PM	69.449
3451	04/29/18 03:00:00 PM	72.199
3452	04/29/18 04:30:00 PM	69.622
3453	04/29/18 06:00:00 PM	66.879
3454	04/29/18 07:30:00 PM	62.769
3455	04/29/18 09:00:00 PM	58.303
3456	04/29/18 10:30:00 PM	55.189
3457	04/30/18 12:00:00 AM	53.449
3458	04/30/18 01:30:00 AM	52.925
3459	04/30/18 03:00:00 AM	51.874
3460	04/30/18 04:30:00 AM	49.759
3461	04/30/18 06:00:00 AM	47.802
3462	04/30/18 07:30:00 AM	47.088
3463	04/30/18 09:00:00 AM	46.728
3464	04/30/18 10:30:00 AM	46.369
3465	04/30/18 12:00:00 PM	46.188
3466	04/30/18 01:30:00 PM	46.548
3467	04/30/18 03:00:00 PM	55.189
3468	04/30/18 04:30:00 PM	57.958
3469	04/30/18 06:00:00 PM	55.364
3470	04/30/18 07:30:00 PM	50.995
3471	04/30/18 09:00:00 PM	49.050
3472	04/30/18 10:30:00 PM	46.908
3473	05/01/18 12:00:00 AM	45.466
3474	05/01/18 01:30:00 AM	44.379
3475	05/01/18 03:00:00 AM	43.282
3476	05/01/18 04:30:00 AM	42.179
3477	05/01/18 06:00:00 AM	41.254
3478	05/01/18 07:30:00 AM	40.696
3479	05/01/18 09:00:00 AM	40.509
3480	05/01/18 10:30:00 AM	48.160
3481	05/01/18 12:00:00 PM	53.973
3482	05/01/18 01:30:00 PM	60.024
3483	05/01/18 03:00:00 PM	61.741
3484	05/01/18 04:30:00 PM	61.912
3485	05/01/18 06:00:00 PM	61.398
3486	05/01/18 07:30:00 PM	56.577
3487	05/01/18 09:00:00 PM	52.750
3488	05/01/18 10:30:00 PM	50.113
3489	05/02/18 12:00:00 AM	47.982
3490	05/02/18 01:30:00 AM	46.369
3491	05/02/18 03:00:00 AM	44.922
3492	05/02/18 04:30:00 AM	43.831
3493	05/02/18 06:00:00 AM	42.732
3494	05/02/18 07:30:00 AM	42.915
3495	05/02/18 09:00:00 AM	45.648
3496	05/02/18 10:30:00 AM	49.404
3497	05/02/18 12:00:00 PM	52.401
3498	05/02/18 01:30:00 PM	55.884
3499	05/02/18 03:00:00 PM	55.884
3500	05/02/18 04:30:00 PM	53.623
3501	05/02/18 06:00:00 PM	53.100
3502	05/02/18 07:30:00 PM	51.523
3503	05/02/18 09:00:00 PM	50.290
3504	05/02/18 10:30:00 PM	47.982
3505	05/03/18 12:00:00 AM	46.188
3506	05/03/18 01:30:00 AM	45.286
3507	05/03/18 03:00:00 AM	44.013
3508	05/03/18 04:30:00 AM	42.915
3509	05/03/18 06:00:00 AM	42.179
3510	05/03/18 07:30:00 AM	41.439
3511	05/03/18 09:00:00 AM	41.994
3512	05/03/18 10:30:00 AM	49.937
3513	05/03/18 12:00:00 PM	57.268
3514	05/03/18 01:30:00 PM	64.825
3515	05/03/18 03:00:00 PM	69.964
3516	05/03/18 04:30:00 PM	69.278
3517	05/03/18 06:00:00 PM	66.708
3518	05/03/18 07:30:00 PM	61.227
3519	05/03/18 09:00:00 PM	56.923
3520	05/03/18 10:30:00 PM	53.623
3521	05/04/18 12:00:00 AM	51.346
3522	05/04/18 01:30:00 AM	49.228
3523	05/04/18 03:00:00 AM	47.624
3524	05/04/18 04:30:00 AM	46.188
3525	05/04/18 06:00:00 AM	44.922
3526	05/04/18 07:30:00 AM	44.195
3527	05/04/18 09:00:00 AM	44.922
3528	05/04/18 10:30:00 AM	52.401
3529	05/04/18 12:00:00 PM	59.337
3530	05/04/18 01:30:00 PM	67.735
3531	05/04/18 03:00:00 PM	73.407
3532	05/04/18 04:30:00 PM	74.098
3533	05/04/18 06:00:00 PM	70.137
3534	05/04/18 07:30:00 PM	64.481
3535	05/04/18 09:00:00 PM	60.024
3536	05/04/18 10:30:00 PM	56.750
3537	05/05/18 12:00:00 AM	54.669
3538	05/05/18 01:30:00 AM	52.401
3539	05/05/18 03:00:00 AM	50.643
3540	05/05/18 04:30:00 AM	49.228
3541	05/05/18 06:00:00 AM	47.982
3542	05/05/18 07:30:00 AM	47.266
3543	05/05/18 09:00:00 AM	48.695
3544	05/05/18 10:30:00 AM	55.017
3545	05/05/18 12:00:00 PM	62.083
3546	05/05/18 01:30:00 PM	67.392
3547	05/05/18 03:00:00 PM	72.718
3548	05/05/18 04:30:00 PM	70.651
3549	05/05/18 06:00:00 PM	67.221
3550	05/05/18 07:30:00 PM	63.626
3551	05/05/18 09:00:00 PM	60.195
3552	05/05/18 10:30:00 PM	57.785
3553	05/06/18 12:00:00 AM	55.537
3554	05/06/18 01:30:00 AM	53.623
3555	05/06/18 03:00:00 AM	52.576
3556	05/06/18 04:30:00 AM	52.050
3557	05/06/18 06:00:00 AM	51.523
3558	05/06/18 07:30:00 AM	50.290
3559	05/06/18 09:00:00 AM	51.699
3560	05/06/18 10:30:00 AM	57.614
3561	05/06/18 12:00:00 PM	64.310
3562	05/06/18 01:30:00 PM	72.545
3563	05/06/18 03:00:00 PM	76.528
3564	05/06/18 04:30:00 PM	75.312
3565	05/06/18 06:00:00 PM	70.995
3566	05/06/18 07:30:00 PM	66.879
3567	05/06/18 09:00:00 PM	62.598
3568	05/06/18 10:30:00 PM	59.508
3569	05/07/18 12:00:00 AM	56.923
3570	05/07/18 01:30:00 AM	55.017
3571	05/07/18 03:00:00 AM	53.973
3572	05/07/18 04:30:00 AM	52.750
3573	05/07/18 06:00:00 AM	51.699
3574	05/07/18 07:30:00 AM	51.346
3575	05/07/18 09:00:00 AM	53.449
3576	05/07/18 10:30:00 AM	58.131
3577	05/07/18 12:00:00 PM	62.769
3578	05/07/18 01:30:00 PM	70.824
3579	05/07/18 03:00:00 PM	77.923
3580	05/07/18 04:30:00 PM	78.449
3581	05/07/18 06:00:00 PM	74.446
3582	05/07/18 07:30:00 PM	67.906
3583	05/07/18 09:00:00 PM	63.111
3584	05/07/18 10:30:00 PM	59.680
3585	05/08/18 12:00:00 AM	57.268
3586	05/08/18 01:30:00 AM	55.364
3587	05/08/18 03:00:00 AM	53.623
3588	05/08/18 04:30:00 AM	51.874
3589	05/08/18 06:00:00 AM	50.466
3590	05/08/18 07:30:00 AM	49.404
3591	05/08/18 09:00:00 AM	50.643
3592	05/08/18 10:30:00 AM	57.096
3593	05/08/18 12:00:00 PM	63.797
3594	05/08/18 01:30:00 PM	72.891
3595	05/08/18 03:00:00 PM	79.502
3596	05/08/18 04:30:00 PM	79.151
3597	05/08/18 06:00:00 PM	74.964
3598	05/08/18 07:30:00 PM	68.077
3599	05/08/18 09:00:00 PM	63.111
3600	05/08/18 10:30:00 PM	59.851
3601	05/09/18 12:00:00 AM	57.268
3602	05/09/18 01:30:00 AM	55.537
3603	05/09/18 03:00:00 AM	54.147
3604	05/09/18 04:30:00 AM	53.623
3605	05/09/18 06:00:00 AM	53.449
3606	05/09/18 07:30:00 AM	52.576
3607	05/09/18 09:00:00 AM	55.017
3608	05/09/18 10:30:00 AM	59.851
3609	05/09/18 12:00:00 PM	64.996
3610	05/09/18 01:30:00 PM	73.580
3611	05/09/18 03:00:00 PM	74.446
3612	05/09/18 04:30:00 PM	75.312
3613	05/09/18 06:00:00 PM	72.545
3614	05/09/18 07:30:00 PM	67.392
3615	05/09/18 09:00:00 PM	63.455
3616	05/09/18 10:30:00 PM	61.227
3617	05/10/18 12:00:00 AM	59.164
3618	05/10/18 01:30:00 AM	57.958
3619	05/10/18 03:00:00 AM	56.577
3620	05/10/18 04:30:00 AM	56.230
3621	05/10/18 06:00:00 AM	55.884
3622	05/10/18 07:30:00 AM	55.537
3623	05/10/18 09:00:00 AM	56.404
3624	05/10/18 10:30:00 AM	57.096
3625	05/10/18 12:00:00 PM	58.303
3626	05/10/18 01:30:00 PM	62.769
3627	05/10/18 03:00:00 PM	66.708
3628	05/10/18 04:30:00 PM	67.221
3629	05/10/18 06:00:00 PM	67.392
3630	05/10/18 07:30:00 PM	62.769
3631	05/10/18 09:00:00 PM	59.508
3632	05/10/18 10:30:00 PM	56.923
3633	05/11/18 12:00:00 AM	55.189
3634	05/11/18 01:30:00 AM	54.147
3635	05/11/18 03:00:00 AM	53.274
3636	05/11/18 04:30:00 AM	52.750
3637	05/11/18 06:00:00 AM	52.401
3638	05/11/18 07:30:00 AM	51.699
3639	05/11/18 09:00:00 AM	52.225
3640	05/11/18 10:30:00 AM	52.050
3641	05/11/18 12:00:00 PM	50.113
3642	05/11/18 01:30:00 PM	48.871
3643	05/11/18 03:00:00 PM	52.750
3644	05/11/18 04:30:00 PM	55.711
3645	05/11/18 06:00:00 PM	54.842
3646	05/11/18 07:30:00 PM	53.798
3647	05/11/18 09:00:00 PM	52.401
3648	05/11/18 10:30:00 PM	51.523
3649	05/12/18 12:00:00 AM	50.819
3650	05/12/18 01:30:00 AM	50.113
3651	05/12/18 03:00:00 AM	49.404
3652	05/12/18 04:30:00 AM	48.517
3653	05/12/18 06:00:00 AM	48.160
3654	05/12/18 07:30:00 AM	48.160
3655	05/12/18 09:00:00 AM	48.871
3656	05/12/18 10:30:00 AM	51.523
3657	05/12/18 12:00:00 PM	52.750
3658	05/12/18 01:30:00 PM	54.495
3659	05/12/18 03:00:00 PM	54.322
3660	05/12/18 04:30:00 PM	55.189
3661	05/12/18 06:00:00 PM	55.537
3662	05/12/18 07:30:00 PM	53.623
3663	05/12/18 09:00:00 PM	52.050
3664	05/12/18 10:30:00 PM	50.819
3665	05/13/18 12:00:00 AM	49.404
3666	05/13/18 01:30:00 AM	47.802
3667	05/13/18 03:00:00 AM	46.548
3668	05/13/18 04:30:00 AM	45.828
3669	05/13/18 06:00:00 AM	45.286
3670	05/13/18 07:30:00 AM	45.466
3671	05/13/18 09:00:00 AM	47.088
3672	05/13/18 10:30:00 AM	52.050
3673	05/13/18 12:00:00 PM	55.364
3674	05/13/18 01:30:00 PM	57.268
3675	05/13/18 03:00:00 PM	61.569
3676	05/13/18 04:30:00 PM	63.797
3677	05/13/18 06:00:00 PM	58.303
3678	05/13/18 07:30:00 PM	54.669
3679	05/13/18 09:00:00 PM	52.925
3680	05/13/18 10:30:00 PM	51.172
3681	05/14/18 12:00:00 AM	49.582
3682	05/14/18 01:30:00 AM	48.160
3683	05/14/18 03:00:00 AM	47.088
3684	05/14/18 04:30:00 AM	46.188
3685	05/14/18 06:00:00 AM	45.286
3686	05/14/18 07:30:00 AM	44.742
3687	05/14/18 09:00:00 AM	46.008
3688	05/14/18 10:30:00 AM	51.346
3689	05/14/18 12:00:00 PM	57.268
3690	05/14/18 01:30:00 PM	56.750
3691	05/14/18 03:00:00 PM	56.057
3692	05/14/18 04:30:00 PM	57.785
3693	05/14/18 06:00:00 PM	58.476
3694	05/14/18 07:30:00 PM	56.750
3695	05/14/18 09:00:00 PM	54.147
3696	05/14/18 10:30:00 PM	52.750
3697	05/15/18 12:00:00 AM	51.699
3698	05/15/18 01:30:00 AM	50.466
3699	05/15/18 03:00:00 AM	49.050
3700	05/15/18 04:30:00 AM	47.982
3701	05/15/18 06:00:00 AM	47.088
3702	05/15/18 07:30:00 AM	46.548
3703	05/15/18 09:00:00 AM	47.802
3704	05/15/18 10:30:00 AM	53.274
3705	05/15/18 12:00:00 PM	58.993
3706	05/15/18 01:30:00 PM	59.508
3707	05/15/18 03:00:00 PM	59.680
3708	05/15/18 04:30:00 PM	62.083
3709	05/15/18 06:00:00 PM	59.508
3710	05/15/18 07:30:00 PM	57.096
3711	05/15/18 09:00:00 PM	54.669
3712	05/15/18 10:30:00 PM	52.750
3713	05/16/18 12:00:00 AM	51.523
3714	05/16/18 01:30:00 AM	50.113
3715	05/16/18 03:00:00 AM	48.871
3716	05/16/18 04:30:00 AM	47.982
3717	05/16/18 06:00:00 AM	47.266
3718	05/16/18 07:30:00 AM	46.728
3719	05/16/18 09:00:00 AM	47.982
3720	05/16/18 10:30:00 AM	53.274
3721	05/16/18 12:00:00 PM	59.164
3722	05/16/18 01:30:00 PM	67.564
3723	05/16/18 03:00:00 PM	70.651
3724	05/16/18 04:30:00 PM	71.168
3725	05/16/18 06:00:00 PM	67.221
3726	05/16/18 07:30:00 PM	62.769
3727	05/16/18 09:00:00 PM	59.851
3728	05/16/18 10:30:00 PM	57.614
3729	05/17/18 12:00:00 AM	55.537
3730	05/17/18 01:30:00 AM	53.798
3731	05/17/18 03:00:00 AM	52.576
3732	05/17/18 04:30:00 AM	51.172
3733	05/17/18 06:00:00 AM	50.113
3734	05/17/18 07:30:00 AM	49.404
3735	05/17/18 09:00:00 AM	50.643
3736	05/17/18 10:30:00 AM	55.537
3737	05/17/18 12:00:00 PM	59.680
3738	05/17/18 01:30:00 PM	67.735
3739	05/17/18 03:00:00 PM	75.312
3740	05/17/18 04:30:00 PM	73.234
3741	05/17/18 06:00:00 PM	67.906
3742	05/17/18 07:30:00 PM	64.652
3743	05/17/18 09:00:00 PM	61.227
3744	05/17/18 10:30:00 PM	58.476
3745	05/18/18 12:00:00 AM	56.577
3746	05/18/18 01:30:00 AM	55.364
3747	05/18/18 03:00:00 AM	53.623
3748	05/18/18 04:30:00 AM	52.225
3749	05/18/18 06:00:00 AM	51.172
3750	05/18/18 07:30:00 AM	51.172
3751	05/18/18 09:00:00 AM	52.750
3752	05/18/18 10:30:00 AM	55.364
3753	05/18/18 12:00:00 PM	58.647
3754	05/18/18 01:30:00 PM	64.310
3755	05/18/18 03:00:00 PM	64.139
3756	05/18/18 04:30:00 PM	61.569
3757	05/18/18 06:00:00 PM	60.539
3758	05/18/18 07:30:00 PM	58.647
3759	05/18/18 09:00:00 PM	55.017
3760	05/18/18 10:30:00 PM	54.495
3761	05/19/18 12:00:00 AM	53.274
3762	05/19/18 01:30:00 AM	52.401
3763	05/19/18 03:00:00 AM	52.050
3764	05/19/18 04:30:00 AM	51.699
3765	05/19/18 06:00:00 AM	50.643
3766	05/19/18 07:30:00 AM	50.643
3767	05/19/18 09:00:00 AM	52.050
3768	05/19/18 10:30:00 AM	54.322
3769	05/19/18 12:00:00 PM	55.537
3770	05/19/18 01:30:00 PM	59.337
3771	05/19/18 03:00:00 PM	65.851
3772	05/19/18 04:30:00 PM	68.077
3773	05/19/18 06:00:00 PM	63.797
3774	05/19/18 07:30:00 PM	61.398
3775	05/19/18 09:00:00 PM	58.820
3776	05/19/18 10:30:00 PM	57.441
3777	05/20/18 12:00:00 AM	55.884
3778	05/20/18 01:30:00 AM	54.322
3779	05/20/18 03:00:00 AM	52.925
3780	05/20/18 04:30:00 AM	51.699
3781	05/20/18 06:00:00 AM	50.819
3782	05/20/18 07:30:00 AM	50.113
3783	05/20/18 09:00:00 AM	51.874
3784	05/20/18 10:30:00 AM	55.884
3785	05/20/18 12:00:00 PM	60.883
3786	05/20/18 01:30:00 PM	67.735
3787	05/20/18 03:00:00 PM	66.879
3788	05/20/18 04:30:00 PM	64.652
3789	05/20/18 06:00:00 PM	62.083
3790	05/20/18 07:30:00 PM	60.539
3791	05/20/18 09:00:00 PM	58.476
3792	05/20/18 10:30:00 PM	56.404
3793	05/21/18 12:00:00 AM	54.842
3794	05/21/18 01:30:00 AM	53.973
3795	05/21/18 03:00:00 AM	53.274
3796	05/21/18 04:30:00 AM	51.874
3797	05/21/18 06:00:00 AM	50.995
3798	05/21/18 07:30:00 AM	50.466
3799	05/21/18 09:00:00 AM	51.699
3800	05/21/18 10:30:00 AM	56.057
3801	05/21/18 12:00:00 PM	60.195
3802	05/21/18 01:30:00 PM	63.282
3803	05/21/18 03:00:00 PM	65.851
3804	05/21/18 04:30:00 PM	61.398
3805	05/21/18 06:00:00 PM	60.195
3806	05/21/18 07:30:00 PM	59.337
3807	05/21/18 09:00:00 PM	57.268
3808	05/21/18 10:30:00 PM	55.884
3809	05/22/18 12:00:00 AM	54.669
3810	05/22/18 01:30:00 AM	53.274
3811	05/22/18 03:00:00 AM	52.225
3812	05/22/18 04:30:00 AM	51.172
3813	05/22/18 06:00:00 AM	50.466
3814	05/22/18 07:30:00 AM	50.113
3815	05/22/18 09:00:00 AM	51.874
3816	05/22/18 10:30:00 AM	53.274
3817	05/22/18 12:00:00 PM	54.495
3818	05/22/18 01:30:00 PM	58.303
3819	05/22/18 03:00:00 PM	57.958
3820	05/22/18 04:30:00 PM	61.054
3821	05/22/18 06:00:00 PM	60.712
3822	05/22/18 07:30:00 PM	59.164
3823	05/22/18 09:00:00 PM	57.096
3824	05/22/18 10:30:00 PM	54.495
3825	05/23/18 12:00:00 AM	53.100
3826	05/23/18 01:30:00 AM	52.576
3827	05/23/18 03:00:00 AM	52.050
3828	05/23/18 04:30:00 AM	51.523
3829	05/23/18 06:00:00 AM	50.466
3830	05/23/18 07:30:00 AM	50.113
3831	05/23/18 09:00:00 AM	51.523
3832	05/23/18 10:30:00 AM	54.842
3833	05/23/18 12:00:00 PM	58.820
3834	05/23/18 01:30:00 PM	60.195
3835	05/23/18 03:00:00 PM	63.797
3836	05/23/18 04:30:00 PM	67.392
3837	05/23/18 06:00:00 PM	65.680
3838	05/23/18 07:30:00 PM	62.425
3839	05/23/18 09:00:00 PM	59.680
3840	05/23/18 10:30:00 PM	57.785
3841	05/24/18 12:00:00 AM	55.884
3842	05/24/18 01:30:00 AM	54.495
3843	05/24/18 03:00:00 AM	53.274
3844	05/24/18 04:30:00 AM	52.225
3845	05/24/18 06:00:00 AM	51.346
3846	05/24/18 07:30:00 AM	50.819
3847	05/24/18 09:00:00 AM	52.050
3848	05/24/18 10:30:00 AM	56.577
3849	05/24/18 12:00:00 PM	61.912
3850	05/24/18 01:30:00 PM	69.107
3851	05/24/18 03:00:00 PM	74.964
3852	05/24/18 04:30:00 PM	74.619
3853	05/24/18 06:00:00 PM	70.651
3854	05/24/18 07:30:00 PM	66.193
3855	05/24/18 09:00:00 PM	63.111
3856	05/24/18 10:30:00 PM	60.539
3857	05/25/18 12:00:00 AM	58.476
3858	05/25/18 01:30:00 AM	56.750
3859	05/25/18 03:00:00 AM	55.537
3860	05/25/18 04:30:00 AM	54.322
3861	05/25/18 06:00:00 AM	53.274
3862	05/25/18 07:30:00 AM	52.750
3863	05/25/18 09:00:00 AM	54.147
3864	05/25/18 10:30:00 AM	58.647
3865	05/25/18 12:00:00 PM	63.968
3866	05/25/18 01:30:00 PM	67.906
3867	05/25/18 03:00:00 PM	73.407
3868	05/25/18 04:30:00 PM	74.446
3869	05/25/18 06:00:00 PM	70.995
3870	05/25/18 07:30:00 PM	67.050
3871	05/25/18 09:00:00 PM	64.310
3872	05/25/18 10:30:00 PM	61.912
3873	05/26/18 12:00:00 AM	59.851
3874	05/26/18 01:30:00 AM	58.131
3875	05/26/18 03:00:00 AM	56.750
3876	05/26/18 04:30:00 AM	55.537
3877	05/26/18 06:00:00 AM	54.322
3878	05/26/18 07:30:00 AM	53.449
3879	05/26/18 09:00:00 AM	54.842
3880	05/26/18 10:30:00 AM	59.337
3881	05/26/18 12:00:00 PM	63.455
3882	05/26/18 01:30:00 PM	70.308
3883	05/26/18 03:00:00 PM	76.006
3884	05/26/18 04:30:00 PM	74.791
3885	05/26/18 06:00:00 PM	71.683
3886	05/26/18 07:30:00 PM	67.221
3887	05/26/18 09:00:00 PM	64.310
3888	05/26/18 10:30:00 PM	61.912
3889	05/27/18 12:00:00 AM	59.851
3890	05/27/18 01:30:00 AM	58.303
3891	05/27/18 03:00:00 AM	57.096
3892	05/27/18 04:30:00 AM	56.230
3893	05/27/18 06:00:00 AM	55.017
3894	05/27/18 07:30:00 AM	54.669
3895	05/27/18 09:00:00 AM	56.057
3896	05/27/18 10:30:00 AM	59.680
3897	05/27/18 12:00:00 PM	63.797
3898	05/27/18 01:30:00 PM	64.996
3899	05/27/18 03:00:00 PM	72.718
3900	05/27/18 04:30:00 PM	71.683
3901	05/27/18 06:00:00 PM	69.278
3902	05/27/18 07:30:00 PM	65.338
3903	05/27/18 09:00:00 PM	62.769
3904	05/27/18 10:30:00 PM	60.195
3905	05/28/18 12:00:00 AM	58.303
3906	05/28/18 01:30:00 AM	56.750
3907	05/28/18 03:00:00 AM	56.057
3908	05/28/18 04:30:00 AM	55.017
3909	05/28/18 06:00:00 AM	53.798
3910	05/28/18 07:30:00 AM	53.100
3911	05/28/18 09:00:00 AM	54.842
3912	05/28/18 10:30:00 AM	59.164
3913	05/28/18 12:00:00 PM	63.626
3914	05/28/18 01:30:00 PM	64.481
3915	05/28/18 03:00:00 PM	70.824
3916	05/28/18 04:30:00 PM	66.537
3917	05/28/18 06:00:00 PM	64.481
3918	05/28/18 07:30:00 PM	62.425
3919	05/28/18 09:00:00 PM	60.368
3920	05/28/18 10:30:00 PM	57.958
3921	05/29/18 12:00:00 AM	56.750
3922	05/29/18 01:30:00 AM	56.230
3923	05/29/18 03:00:00 AM	55.364
3924	05/29/18 04:30:00 AM	54.842
3925	05/29/18 06:00:00 AM	54.495
3926	05/29/18 07:30:00 AM	54.495
3927	05/29/18 09:00:00 AM	55.017
3928	05/29/18 10:30:00 AM	57.096
3929	05/29/18 12:00:00 PM	61.569
3930	05/29/18 01:30:00 PM	65.680
3931	05/29/18 03:00:00 PM	67.050
3932	05/29/18 04:30:00 PM	70.480
3933	05/29/18 06:00:00 PM	68.077
3934	05/29/18 07:30:00 PM	64.481
3935	05/29/18 09:00:00 PM	62.083
3936	05/29/18 10:30:00 PM	59.851
3937	05/30/18 12:00:00 AM	57.958
3938	05/30/18 01:30:00 AM	56.577
3939	05/30/18 03:00:00 AM	55.189
3940	05/30/18 04:30:00 AM	53.973
3941	05/30/18 06:00:00 AM	52.925
3942	05/30/18 07:30:00 AM	52.401
3943	05/30/18 09:00:00 AM	53.973
3944	05/30/18 10:30:00 AM	58.647
3945	05/30/18 12:00:00 PM	63.111
3946	05/30/18 01:30:00 PM	63.797
3947	05/30/18 03:00:00 PM	70.480
3948	05/30/18 04:30:00 PM	70.480
3949	05/30/18 06:00:00 PM	68.248
3950	05/30/18 07:30:00 PM	65.509
3951	05/30/18 09:00:00 PM	62.769
3952	05/30/18 10:30:00 PM	60.883
3953	05/31/18 12:00:00 AM	59.508
3954	05/31/18 01:30:00 AM	58.647
3955	05/31/18 03:00:00 AM	57.958
3956	05/31/18 04:30:00 AM	57.268
3957	05/31/18 06:00:00 AM	56.577
3958	05/31/18 07:30:00 AM	56.057
3959	05/31/18 09:00:00 AM	57.096
3960	05/31/18 10:30:00 AM	60.712
3961	05/31/18 12:00:00 PM	64.652
3962	05/31/18 01:30:00 PM	69.107
3963	05/31/18 03:00:00 PM	72.891
3964	05/31/18 04:30:00 PM	71.512
3965	05/31/18 06:00:00 PM	70.137
3966	05/31/18 07:30:00 PM	67.221
3967	05/31/18 09:00:00 PM	64.996
3968	05/31/18 10:30:00 PM	62.769
3969	06/01/18 12:00:00 AM	60.712
3970	06/01/18 01:30:00 AM	58.993
3971	06/01/18 03:00:00 AM	57.614
3972	06/01/18 04:30:00 AM	56.923
3973	06/01/18 06:00:00 AM	55.884
3974	06/01/18 07:30:00 AM	54.842
3975	06/01/18 09:00:00 AM	55.884
3976	06/01/18 10:30:00 AM	58.303
3977	06/01/18 12:00:00 PM	60.024
3978	06/01/18 01:30:00 PM	63.968
3979	06/01/18 03:00:00 PM	68.763
3980	06/01/18 04:30:00 PM	69.278
3981	06/01/18 06:00:00 PM	66.708
3982	06/01/18 07:30:00 PM	63.282
3983	06/01/18 09:00:00 PM	60.539
3984	06/01/18 10:30:00 PM	58.131
3985	06/02/18 12:00:00 AM	56.230
3986	06/02/18 01:30:00 AM	54.495
3987	06/02/18 03:00:00 AM	52.925
3988	06/02/18 04:30:00 AM	51.523
3989	06/02/18 06:00:00 AM	50.466
3990	06/02/18 07:30:00 AM	49.582
3991	06/02/18 09:00:00 AM	50.819
3992	06/02/18 10:30:00 AM	55.017
3993	06/02/18 12:00:00 PM	59.508
3994	06/02/18 01:30:00 PM	65.851
3995	06/02/18 03:00:00 PM	71.339
3996	06/02/18 04:30:00 PM	71.339
3997	06/02/18 06:00:00 PM	68.421
3998	06/02/18 07:30:00 PM	64.825
3999	06/02/18 09:00:00 PM	61.912
4000	06/02/18 10:30:00 PM	59.508
4001	06/03/18 12:00:00 AM	57.614
4002	06/03/18 01:30:00 AM	55.884
4003	06/03/18 03:00:00 AM	54.495
4004	06/03/18 04:30:00 AM	53.274
4005	06/03/18 06:00:00 AM	52.225
4006	06/03/18 07:30:00 AM	51.523
4007	06/03/18 09:00:00 AM	53.100
4008	06/03/18 10:30:00 AM	57.614
4009	06/03/18 12:00:00 PM	62.425
4010	06/03/18 01:30:00 PM	68.592
4011	06/03/18 03:00:00 PM	74.271
4012	06/03/18 04:30:00 PM	73.753
4013	06/03/18 06:00:00 PM	70.480
4014	06/03/18 07:30:00 PM	66.708
4015	06/03/18 09:00:00 PM	63.626
4016	06/03/18 10:30:00 PM	60.712
4017	06/04/18 12:00:00 AM	58.647
4018	06/04/18 01:30:00 AM	56.750
4019	06/04/18 03:00:00 AM	55.364
4020	06/04/18 04:30:00 AM	54.147
4021	06/04/18 06:00:00 AM	53.100
4022	06/04/18 07:30:00 AM	52.401
4023	06/04/18 09:00:00 AM	54.147
4024	06/04/18 10:30:00 AM	58.820
4025	06/04/18 12:00:00 PM	63.797
4026	06/04/18 01:30:00 PM	70.651
4027	06/04/18 03:00:00 PM	75.484
4028	06/04/18 04:30:00 PM	74.791
4029	06/04/18 06:00:00 PM	71.512
4030	06/04/18 07:30:00 PM	67.564
4031	06/04/18 09:00:00 PM	64.652
4032	06/04/18 10:30:00 PM	62.083
4033	06/05/18 12:00:00 AM	60.024
4034	06/05/18 01:30:00 AM	58.303
4035	06/05/18 03:00:00 AM	56.750
4036	06/05/18 04:30:00 AM	55.537
4037	06/05/18 06:00:00 AM	54.495
4038	06/05/18 07:30:00 AM	53.973
4039	06/05/18 09:00:00 AM	55.711
4040	06/05/18 10:30:00 AM	60.539
4041	06/05/18 12:00:00 PM	64.996
4042	06/05/18 01:30:00 PM	70.651
4043	06/05/18 03:00:00 PM	75.312
4044	06/05/18 04:30:00 PM	75.139
4045	06/05/18 06:00:00 PM	71.683
4046	06/05/18 07:30:00 PM	67.906
4047	06/05/18 09:00:00 PM	65.167
4048	06/05/18 10:30:00 PM	62.598
4049	06/06/18 12:00:00 AM	60.539
4050	06/06/18 01:30:00 AM	58.820
4051	06/06/18 03:00:00 AM	57.614
4052	06/06/18 04:30:00 AM	56.404
4053	06/06/18 06:00:00 AM	55.189
4054	06/06/18 07:30:00 AM	54.669
4055	06/06/18 09:00:00 AM	56.577
4056	06/06/18 10:30:00 AM	61.054
4057	06/06/18 12:00:00 PM	65.509
4058	06/06/18 01:30:00 PM	70.995
4059	06/06/18 03:00:00 PM	76.006
4060	06/06/18 04:30:00 PM	75.659
4061	06/06/18 06:00:00 PM	72.199
4062	06/06/18 07:30:00 PM	68.248
4063	06/06/18 09:00:00 PM	65.167
4064	06/06/18 10:30:00 PM	62.769
4065	06/07/18 12:00:00 AM	60.712
4066	06/07/18 01:30:00 AM	59.164
4067	06/07/18 03:00:00 AM	57.785
4068	06/07/18 04:30:00 AM	56.404
4069	06/07/18 06:00:00 AM	55.364
4070	06/07/18 07:30:00 AM	54.669
4071	06/07/18 09:00:00 AM	56.404
4072	06/07/18 10:30:00 AM	60.883
4073	06/07/18 12:00:00 PM	65.167
4074	06/07/18 01:30:00 PM	71.339
4075	06/07/18 03:00:00 PM	75.832
4076	06/07/18 04:30:00 PM	75.312
4077	06/07/18 06:00:00 PM	72.028
4078	06/07/18 07:30:00 PM	68.592
4079	06/07/18 09:00:00 PM	65.509
4080	06/07/18 10:30:00 PM	62.598
4081	06/08/18 12:00:00 AM	60.539
4082	06/08/18 01:30:00 AM	58.820
4083	06/08/18 03:00:00 AM	57.268
4084	06/08/18 04:30:00 AM	56.057
4085	06/08/18 06:00:00 AM	54.842
4086	06/08/18 07:30:00 AM	54.495
4087	06/08/18 09:00:00 AM	56.404
4088	06/08/18 10:30:00 AM	60.712
4089	06/08/18 12:00:00 PM	65.167
4090	06/08/18 01:30:00 PM	70.995
4091	06/08/18 03:00:00 PM	75.312
4092	06/08/18 04:30:00 PM	75.139
4093	06/08/18 06:00:00 PM	71.683
4094	06/08/18 07:30:00 PM	67.906
4095	06/08/18 09:00:00 PM	64.996
4096	06/08/18 10:30:00 PM	62.425
4097	06/09/18 12:00:00 AM	60.368
4098	06/09/18 01:30:00 AM	58.647
4099	06/09/18 03:00:00 AM	57.268
4100	06/09/18 04:30:00 AM	55.884
4101	06/09/18 06:00:00 AM	54.842
4102	06/09/18 07:30:00 AM	54.322
4103	06/09/18 09:00:00 AM	56.577
4104	06/09/18 10:30:00 AM	61.054
4105	06/09/18 12:00:00 PM	65.680
4106	06/09/18 01:30:00 PM	72.028
4107	06/09/18 03:00:00 PM	76.354
4108	06/09/18 04:30:00 PM	76.181
4109	06/09/18 06:00:00 PM	72.718
4110	06/09/18 07:30:00 PM	68.592
4111	06/09/18 09:00:00 PM	65.680
4112	06/09/18 10:30:00 PM	63.797
4113	06/10/18 12:00:00 AM	62.425
4114	06/10/18 01:30:00 AM	61.227
4115	06/10/18 03:00:00 AM	59.680
4116	06/10/18 04:30:00 AM	58.131
4117	06/10/18 06:00:00 AM	56.577
4118	06/10/18 07:30:00 AM	56.230
4119	06/10/18 09:00:00 AM	57.614
4120	06/10/18 10:30:00 AM	60.539
4121	06/10/18 12:00:00 PM	63.797
4122	06/10/18 01:30:00 PM	69.278
4123	06/10/18 03:00:00 PM	73.580
4124	06/10/18 04:30:00 PM	72.891
4125	06/10/18 06:00:00 PM	68.934
4126	06/10/18 07:30:00 PM	64.652
4127	06/10/18 09:00:00 PM	61.398
4128	06/10/18 10:30:00 PM	58.820
4129	06/11/18 12:00:00 AM	56.577
4130	06/11/18 01:30:00 AM	54.495
4131	06/11/18 03:00:00 AM	53.100
4132	06/11/18 04:30:00 AM	51.874
4133	06/11/18 06:00:00 AM	50.819
4134	06/11/18 07:30:00 AM	50.113
4135	06/11/18 09:00:00 AM	52.225
4136	06/11/18 10:30:00 AM	57.096
4137	06/11/18 12:00:00 PM	61.741
4138	06/11/18 01:30:00 PM	67.735
4139	06/11/18 03:00:00 PM	72.718
4140	06/11/18 04:30:00 PM	72.718
4141	06/11/18 06:00:00 PM	69.107
4142	06/11/18 07:30:00 PM	64.996
4143	06/11/18 09:00:00 PM	62.083
4144	06/11/18 10:30:00 PM	59.680
4145	06/12/18 12:00:00 AM	57.614
4146	06/12/18 01:30:00 AM	56.057
4147	06/12/18 03:00:00 AM	54.322
4148	06/12/18 04:30:00 AM	52.925
4149	06/12/18 06:00:00 AM	51.699
4150	06/12/18 07:30:00 AM	50.819
4151	06/12/18 09:00:00 AM	52.576
4152	06/12/18 10:30:00 AM	57.441
4153	06/12/18 12:00:00 PM	61.912
4154	06/12/18 01:30:00 PM	67.906
4155	06/12/18 03:00:00 PM	73.234
4156	06/12/18 04:30:00 PM	73.234
4157	06/12/18 06:00:00 PM	69.278
4158	06/12/18 07:30:00 PM	65.167
4159	06/12/18 09:00:00 PM	61.912
4160	06/12/18 10:30:00 PM	59.337
4161	06/13/18 12:00:00 AM	57.268
4162	06/13/18 01:30:00 AM	55.537
4163	06/13/18 03:00:00 AM	54.322
4164	06/13/18 04:30:00 AM	53.100
4165	06/13/18 06:00:00 AM	52.401
4166	06/13/18 07:30:00 AM	51.874
4167	06/13/18 09:00:00 AM	54.322
4168	06/13/18 10:30:00 AM	59.164
4169	06/13/18 12:00:00 PM	64.139
4170	06/13/18 01:30:00 PM	70.480
4171	06/13/18 03:00:00 PM	75.659
4172	06/13/18 04:30:00 PM	75.832
4173	06/13/18 06:00:00 PM	72.199
4174	06/13/18 07:30:00 PM	68.077
4175	06/13/18 09:00:00 PM	65.167
4176	06/13/18 10:30:00 PM	62.598
4177	06/14/18 12:00:00 AM	60.883
4178	06/14/18 01:30:00 AM	59.164
4179	06/14/18 03:00:00 AM	57.614
4180	06/14/18 04:30:00 AM	56.577
4181	06/14/18 06:00:00 AM	55.537
4182	06/14/18 07:30:00 AM	55.364
4183	06/14/18 09:00:00 AM	57.614
4184	06/14/18 10:30:00 AM	62.254
4185	06/14/18 12:00:00 PM	66.366
4186	06/14/18 01:30:00 PM	72.199
4187	06/14/18 03:00:00 PM	77.225
4188	06/14/18 04:30:00 PM	77.400
4189	06/14/18 06:00:00 PM	73.407
4190	06/14/18 07:30:00 PM	69.278
4191	06/14/18 09:00:00 PM	66.366
4192	06/14/18 10:30:00 PM	63.626
4193	06/15/18 12:00:00 AM	61.741
4194	06/15/18 01:30:00 AM	60.024
4195	06/15/18 03:00:00 AM	58.647
4196	06/15/18 04:30:00 AM	57.268
4197	06/15/18 06:00:00 AM	56.057
4198	06/15/18 07:30:00 AM	55.364
4199	06/15/18 09:00:00 AM	57.441
4200	06/15/18 10:30:00 AM	61.741
4201	06/15/18 12:00:00 PM	65.338
4202	06/15/18 01:30:00 PM	70.995
4203	06/15/18 03:00:00 PM	76.354
4204	06/15/18 04:30:00 PM	76.006
4205	06/15/18 06:00:00 PM	72.199
4206	06/15/18 07:30:00 PM	68.077
4207	06/15/18 09:00:00 PM	65.680
4208	06/15/18 10:30:00 PM	63.797
4209	06/16/18 12:00:00 AM	62.425
4210	06/16/18 01:30:00 AM	60.368
4211	06/16/18 03:00:00 AM	58.820
4212	06/16/18 04:30:00 AM	57.614
4213	06/16/18 06:00:00 AM	57.096
4214	06/16/18 07:30:00 AM	57.096
4215	06/16/18 09:00:00 AM	58.647
4216	06/16/18 10:30:00 AM	61.569
4217	06/16/18 12:00:00 PM	65.338
4218	06/16/18 01:30:00 PM	69.622
4219	06/16/18 03:00:00 PM	75.484
4220	06/16/18 04:30:00 PM	75.832
4221	06/16/18 06:00:00 PM	72.199
4222	06/16/18 07:30:00 PM	69.107
4223	06/16/18 09:00:00 PM	66.366
4224	06/16/18 10:30:00 PM	63.968
4225	06/17/18 12:00:00 AM	62.425
4226	06/17/18 01:30:00 AM	61.569
4227	06/17/18 03:00:00 AM	60.539
4228	06/17/18 04:30:00 AM	59.680
4229	06/17/18 06:00:00 AM	58.993
4230	06/17/18 07:30:00 AM	58.820
4231	06/17/18 09:00:00 AM	60.539
4232	06/17/18 10:30:00 AM	64.481
4233	06/17/18 12:00:00 PM	67.392
4234	06/17/18 01:30:00 PM	71.168
4235	06/17/18 03:00:00 PM	75.312
4236	06/17/18 04:30:00 PM	71.683
4237	06/17/18 06:00:00 PM	69.793
4238	06/17/18 07:30:00 PM	67.221
4239	06/17/18 09:00:00 PM	65.167
4240	06/17/18 10:30:00 PM	63.282
4241	06/18/18 12:00:00 AM	61.741
4242	06/18/18 01:30:00 AM	60.368
4243	06/18/18 03:00:00 AM	59.164
4244	06/18/18 04:30:00 AM	57.958
4245	06/18/18 06:00:00 AM	56.923
4246	06/18/18 07:30:00 AM	56.750
4247	06/18/18 09:00:00 AM	58.131
4248	06/18/18 10:30:00 AM	60.883
4249	06/18/18 12:00:00 PM	62.598
4250	06/18/18 01:30:00 PM	65.680
4251	06/18/18 03:00:00 PM	68.934
4252	06/18/18 04:30:00 PM	68.934
4253	06/18/18 06:00:00 PM	65.851
4254	06/18/18 07:30:00 PM	63.111
4255	06/18/18 09:00:00 PM	60.539
4256	06/18/18 10:30:00 PM	58.303
4257	06/19/18 12:00:00 AM	57.268
4258	06/19/18 01:30:00 AM	56.230
4259	06/19/18 03:00:00 AM	55.537
4260	06/19/18 04:30:00 AM	55.017
4261	06/19/18 06:00:00 AM	54.495
4262	06/19/18 07:30:00 AM	54.147
4263	06/19/18 09:00:00 AM	55.711
4264	06/19/18 10:30:00 AM	60.024
4265	06/19/18 12:00:00 PM	64.139
4266	06/19/18 01:30:00 PM	69.449
4267	06/19/18 03:00:00 PM	71.339
4268	06/19/18 04:30:00 PM	71.339
4269	06/19/18 06:00:00 PM	68.763
4270	06/19/18 07:30:00 PM	65.167
4271	06/19/18 09:00:00 PM	62.425
4272	06/19/18 10:30:00 PM	59.680
4273	06/20/18 12:00:00 AM	57.614
4274	06/20/18 01:30:00 AM	55.884
4275	06/20/18 03:00:00 AM	54.495
4276	06/20/18 04:30:00 AM	53.100
4277	06/20/18 06:00:00 AM	52.050
4278	06/20/18 07:30:00 AM	51.523
4279	06/20/18 09:00:00 AM	53.623
4280	06/20/18 10:30:00 AM	58.131
4281	06/20/18 12:00:00 PM	61.741
4282	06/20/18 01:30:00 PM	67.906
4283	06/20/18 03:00:00 PM	72.545
4284	06/20/18 04:30:00 PM	72.718
4285	06/20/18 06:00:00 PM	69.622
4286	06/20/18 07:30:00 PM	65.851
4287	06/20/18 09:00:00 PM	63.111
4288	06/20/18 10:30:00 PM	60.539
4289	06/21/18 12:00:00 AM	58.476
4290	06/21/18 01:30:00 AM	56.750
4291	06/21/18 03:00:00 AM	55.364
4292	06/21/18 04:30:00 AM	54.669
4293	06/21/18 06:00:00 AM	54.495
4294	06/21/18 07:30:00 AM	54.669
4295	06/21/18 09:00:00 AM	56.923
4296	06/21/18 10:30:00 AM	61.227
4297	06/21/18 12:00:00 PM	65.851
4298	06/21/18 01:30:00 PM	71.339
4299	06/21/18 03:00:00 PM	76.181
4300	06/21/18 04:30:00 PM	76.528
4301	06/21/18 06:00:00 PM	72.891
4302	06/21/18 07:30:00 PM	69.278
4303	06/21/18 09:00:00 PM	66.193
4304	06/21/18 10:30:00 PM	63.455
4305	06/22/18 12:00:00 AM	61.227
4306	06/22/18 01:30:00 AM	59.680
4307	06/22/18 03:00:00 AM	58.131
4308	06/22/18 04:30:00 AM	56.750
4309	06/22/18 06:00:00 AM	55.711
4310	06/22/18 07:30:00 AM	55.364
4311	06/22/18 09:00:00 AM	57.268
4312	06/22/18 10:30:00 AM	61.227
4313	06/22/18 12:00:00 PM	64.652
4314	06/22/18 01:30:00 PM	69.793
4315	06/22/18 03:00:00 PM	75.832
4316	06/22/18 04:30:00 PM	75.659
4317	06/22/18 06:00:00 PM	71.856
4318	06/22/18 07:30:00 PM	68.421
4319	06/22/18 09:00:00 PM	65.509
4320	06/22/18 10:30:00 PM	62.940
4321	06/23/18 12:00:00 AM	61.054
4322	06/23/18 01:30:00 AM	59.337
4323	06/23/18 03:00:00 AM	57.785
4324	06/23/18 04:30:00 AM	56.577
4325	06/23/18 06:00:00 AM	55.364
4326	06/23/18 07:30:00 AM	55.017
4327	06/23/18 09:00:00 AM	57.096
4328	06/23/18 10:30:00 AM	61.227
4329	06/23/18 12:00:00 PM	62.940
4330	06/23/18 01:30:00 PM	68.421
4331	06/23/18 03:00:00 PM	74.619
4332	06/23/18 04:30:00 PM	73.753
4333	06/23/18 06:00:00 PM	70.651
4334	06/23/18 07:30:00 PM	67.050
4335	06/23/18 09:00:00 PM	63.797
4336	06/23/18 10:30:00 PM	61.227
4337	06/24/18 12:00:00 AM	59.164
4338	06/24/18 01:30:00 AM	57.785
4339	06/24/18 03:00:00 AM	56.923
4340	06/24/18 04:30:00 AM	55.711
4341	06/24/18 06:00:00 AM	54.322
4342	06/24/18 07:30:00 AM	53.798
4343	06/24/18 09:00:00 AM	55.537
4344	06/24/18 10:30:00 AM	59.851
4345	06/24/18 12:00:00 PM	63.282
4346	06/24/18 01:30:00 PM	68.592
4347	06/24/18 03:00:00 PM	74.791
4348	06/24/18 04:30:00 PM	75.139
4349	06/24/18 06:00:00 PM	71.683
4350	06/24/18 07:30:00 PM	67.392
4351	06/24/18 09:00:00 PM	64.481
4352	06/24/18 10:30:00 PM	61.912
4353	06/25/18 12:00:00 AM	59.851
4354	06/25/18 01:30:00 AM	58.131
4355	06/25/18 03:00:00 AM	56.577
4356	06/25/18 04:30:00 AM	55.364
4357	06/25/18 06:00:00 AM	54.147
4358	06/25/18 07:30:00 AM	53.449
4359	06/25/18 09:00:00 AM	55.537
4360	06/25/18 10:30:00 AM	60.539
4361	06/25/18 12:00:00 PM	64.652
4362	06/25/18 01:30:00 PM	70.137
4363	06/25/18 03:00:00 PM	76.876
4364	06/25/18 04:30:00 PM	77.400
4365	06/25/18 06:00:00 PM	73.753
4366	06/25/18 07:30:00 PM	69.278
4367	06/25/18 09:00:00 PM	65.851
4368	06/25/18 10:30:00 PM	63.111
4369	06/26/18 12:00:00 AM	61.054
4370	06/26/18 01:30:00 AM	59.337
4371	06/26/18 03:00:00 AM	57.958
4372	06/26/18 04:30:00 AM	56.750
4373	06/26/18 06:00:00 AM	55.711
4374	06/26/18 07:30:00 AM	55.364
4375	06/26/18 09:00:00 AM	57.614
4376	06/26/18 10:30:00 AM	62.598
4377	06/26/18 12:00:00 PM	66.537
4378	06/26/18 01:30:00 PM	70.995
4379	06/26/18 03:00:00 PM	77.923
4380	06/26/18 04:30:00 PM	78.624
4381	06/26/18 06:00:00 PM	74.964
4382	06/26/18 07:30:00 PM	70.651
4383	06/26/18 09:00:00 PM	67.392
4384	06/26/18 10:30:00 PM	64.481
4385	06/27/18 12:00:00 AM	62.425
4386	06/27/18 01:30:00 AM	60.712
4387	06/27/18 03:00:00 AM	59.164
4388	06/27/18 04:30:00 AM	57.785
4389	06/27/18 06:00:00 AM	56.750
4390	06/27/18 07:30:00 AM	56.057
4391	06/27/18 09:00:00 AM	58.131
4392	06/27/18 10:30:00 AM	62.940
4393	06/27/18 12:00:00 PM	66.879
4394	06/27/18 01:30:00 PM	71.856
4395	06/27/18 03:00:00 PM	78.800
4396	06/27/18 04:30:00 PM	79.502
4397	06/27/18 06:00:00 PM	75.832
4398	06/27/18 07:30:00 PM	71.512
4399	06/27/18 09:00:00 PM	68.592
4400	06/27/18 10:30:00 PM	65.851
4401	06/28/18 12:00:00 AM	63.626
4402	06/28/18 01:30:00 AM	61.741
4403	06/28/18 03:00:00 AM	60.024
4404	06/28/18 04:30:00 AM	58.647
4405	06/28/18 06:00:00 AM	57.614
4406	06/28/18 07:30:00 AM	56.923
4407	06/28/18 09:00:00 AM	59.337
4408	06/28/18 10:30:00 AM	64.139
4409	06/28/18 12:00:00 PM	68.248
4410	06/28/18 01:30:00 PM	73.407
4411	06/28/18 03:00:00 PM	78.800
4412	06/28/18 04:30:00 PM	79.502
4413	06/28/18 06:00:00 PM	76.528
4414	06/28/18 07:30:00 PM	72.372
4415	06/28/18 09:00:00 PM	69.449
4416	06/28/18 10:30:00 PM	66.537
4417	06/29/18 12:00:00 AM	64.996
4418	06/29/18 01:30:00 AM	63.282
4419	06/29/18 03:00:00 AM	61.227
4420	06/29/18 04:30:00 AM	59.680
4421	06/29/18 06:00:00 AM	58.303
4422	06/29/18 07:30:00 AM	57.785
4423	06/29/18 09:00:00 AM	59.851
4424	06/29/18 10:30:00 AM	62.598
4425	06/29/18 12:00:00 PM	64.481
4426	06/29/18 01:30:00 PM	67.050
4427	06/29/18 03:00:00 PM	72.199
4428	06/29/18 04:30:00 PM	73.407
4429	06/29/18 06:00:00 PM	71.168
4430	06/29/18 07:30:00 PM	67.735
4431	06/29/18 09:00:00 PM	64.652
4432	06/29/18 10:30:00 PM	61.741
4433	06/30/18 12:00:00 AM	59.508
4434	06/30/18 01:30:00 AM	57.785
4435	06/30/18 03:00:00 AM	56.750
4436	06/30/18 04:30:00 AM	56.577
4437	06/30/18 06:00:00 AM	56.230
4438	06/30/18 07:30:00 AM	55.884
4439	06/30/18 09:00:00 AM	57.268
4440	06/30/18 10:30:00 AM	61.569
4441	06/30/18 12:00:00 PM	65.338
4442	06/30/18 01:30:00 PM	69.449
4443	06/30/18 03:00:00 PM	72.891
4444	06/30/18 04:30:00 PM	74.271
4445	06/30/18 06:00:00 PM	71.168
4446	06/30/18 07:30:00 PM	67.221
4447	06/30/18 09:00:00 PM	64.139
4448	06/30/18 10:30:00 PM	61.569
4449	07/01/18 12:00:00 AM	59.508
4450	07/01/18 01:30:00 AM	57.785
4451	07/01/18 03:00:00 AM	56.230
4452	07/01/18 04:30:00 AM	55.189
4453	07/01/18 06:00:00 AM	54.322
4454	07/01/18 07:30:00 AM	53.798
4455	07/01/18 09:00:00 AM	56.230
4456	07/01/18 10:30:00 AM	61.398
4457	07/01/18 12:00:00 PM	65.509
4458	07/01/18 01:30:00 PM	70.651
4459	07/01/18 03:00:00 PM	77.749
4460	07/01/18 04:30:00 PM	78.449
4461	07/01/18 06:00:00 PM	74.791
4462	07/01/18 07:30:00 PM	69.964
4463	07/01/18 09:00:00 PM	66.879
4464	07/01/18 10:30:00 PM	64.139
4465	07/02/18 12:00:00 AM	61.912
4466	07/02/18 01:30:00 AM	60.024
4467	07/02/18 03:00:00 AM	58.476
4468	07/02/18 04:30:00 AM	57.096
4469	07/02/18 06:00:00 AM	55.884
4470	07/02/18 07:30:00 AM	55.189
4471	07/02/18 09:00:00 AM	57.268
4472	07/02/18 10:30:00 AM	62.598
4473	07/02/18 12:00:00 PM	67.050
4474	07/02/18 01:30:00 PM	72.028
4475	07/02/18 03:00:00 PM	78.975
4476	07/02/18 04:30:00 PM	80.029
4477	07/02/18 06:00:00 PM	76.876
4478	07/02/18 07:30:00 PM	72.028
4479	07/02/18 09:00:00 PM	68.763
4480	07/02/18 10:30:00 PM	66.022
4481	07/03/18 12:00:00 AM	63.968
4482	07/03/18 01:30:00 AM	61.912
4483	07/03/18 03:00:00 AM	61.054
4484	07/03/18 04:30:00 AM	59.851
4485	07/03/18 06:00:00 AM	58.131
4486	07/03/18 07:30:00 AM	57.441
4487	07/03/18 09:00:00 AM	59.508
4488	07/03/18 10:30:00 AM	61.912
4489	07/03/18 12:00:00 PM	62.598
4490	07/03/18 01:30:00 PM	63.282
4491	07/03/18 03:00:00 PM	64.139
4492	07/03/18 04:30:00 PM	65.338
4493	07/03/18 06:00:00 PM	65.167
4494	07/03/18 07:30:00 PM	64.139
4495	07/03/18 09:00:00 PM	62.083
4496	07/03/18 10:30:00 PM	59.851
4497	07/04/18 12:00:00 AM	58.476
4498	07/04/18 01:30:00 AM	56.923
4499	07/04/18 03:00:00 AM	55.364
4500	07/04/18 04:30:00 AM	54.147
4501	07/04/18 06:00:00 AM	53.274
4502	07/04/18 07:30:00 AM	52.925
4503	07/04/18 09:00:00 AM	55.189
4504	07/04/18 10:30:00 AM	60.195
4505	07/04/18 12:00:00 PM	64.825
4506	07/04/18 01:30:00 PM	70.137
4507	07/04/18 03:00:00 PM	76.703
4508	07/04/18 04:30:00 PM	77.749
4509	07/04/18 06:00:00 PM	74.619
4510	07/04/18 07:30:00 PM	70.137
4511	07/04/18 09:00:00 PM	66.879
4512	07/04/18 10:30:00 PM	63.968
4513	07/05/18 12:00:00 AM	61.569
4514	07/05/18 01:30:00 AM	59.851
4515	07/05/18 03:00:00 AM	58.647
4516	07/05/18 04:30:00 AM	57.958
4517	07/05/18 06:00:00 AM	57.096
4518	07/05/18 07:30:00 AM	57.268
4519	07/05/18 09:00:00 AM	59.508
4520	07/05/18 10:30:00 AM	64.139
4521	07/05/18 12:00:00 PM	67.735
4522	07/05/18 01:30:00 PM	72.028
4523	07/05/18 03:00:00 PM	78.624
4524	07/05/18 04:30:00 PM	80.206
4525	07/05/18 06:00:00 PM	76.703
4526	07/05/18 07:30:00 PM	72.718
4527	07/05/18 09:00:00 PM	69.449
4528	07/05/18 10:30:00 PM	66.537
4529	07/06/18 12:00:00 AM	64.481
4530	07/06/18 01:30:00 AM	62.769
4531	07/06/18 03:00:00 AM	61.398
4532	07/06/18 04:30:00 AM	60.195
4533	07/06/18 06:00:00 AM	59.164
4534	07/06/18 07:30:00 AM	58.993
4535	07/06/18 09:00:00 AM	61.054
4536	07/06/18 10:30:00 AM	66.022
4537	07/06/18 12:00:00 PM	70.308
4538	07/06/18 01:30:00 PM	75.832
4539	07/06/18 03:00:00 PM	81.975
4540	07/06/18 04:30:00 PM	82.864
4541	07/06/18 06:00:00 PM	79.502
4542	07/06/18 07:30:00 PM	74.791
4543	07/06/18 09:00:00 PM	71.168
4544	07/06/18 10:30:00 PM	68.077
4545	07/07/18 12:00:00 AM	65.851
4546	07/07/18 01:30:00 AM	64.139
4547	07/07/18 03:00:00 AM	62.769
4548	07/07/18 04:30:00 AM	61.569
4549	07/07/18 06:00:00 AM	60.712
4550	07/07/18 07:30:00 AM	60.712
4551	07/07/18 09:00:00 AM	62.940
4552	07/07/18 10:30:00 AM	68.248
4553	07/07/18 12:00:00 PM	72.545
4554	07/07/18 01:30:00 PM	77.050
4555	07/07/18 03:00:00 PM	80.735
4556	07/07/18 04:30:00 PM	82.864
4557	07/07/18 06:00:00 PM	79.678
4558	07/07/18 07:30:00 PM	74.964
4559	07/07/18 09:00:00 PM	71.339
4560	07/07/18 10:30:00 PM	68.248
4561	07/08/18 12:00:00 AM	65.851
4562	07/08/18 01:30:00 AM	63.968
4563	07/08/18 03:00:00 AM	62.254
4564	07/08/18 04:30:00 AM	61.054
4565	07/08/18 06:00:00 AM	59.851
4566	07/08/18 07:30:00 AM	59.337
4567	07/08/18 09:00:00 AM	61.569
4568	07/08/18 10:30:00 AM	66.708
4569	07/08/18 12:00:00 PM	71.512
4570	07/08/18 01:30:00 PM	76.354
4571	07/08/18 03:00:00 PM	83.579
4572	07/08/18 04:30:00 PM	84.834
4573	07/08/18 06:00:00 PM	81.621
4574	07/08/18 07:30:00 PM	76.703
4575	07/08/18 09:00:00 PM	73.407
4576	07/08/18 10:30:00 PM	70.824
4577	07/09/18 12:00:00 AM	69.449
4578	07/09/18 01:30:00 AM	67.906
4579	07/09/18 03:00:00 AM	66.708
4580	07/09/18 04:30:00 AM	66.193
4581	07/09/18 06:00:00 AM	65.338
4582	07/09/18 07:30:00 AM	64.310
4583	07/09/18 09:00:00 AM	65.851
4584	07/09/18 10:30:00 AM	70.308
4585	07/09/18 12:00:00 PM	74.271
4586	07/09/18 01:30:00 PM	78.624
4587	07/09/18 03:00:00 PM	77.923
4588	07/09/18 04:30:00 PM	79.678
4589	07/09/18 06:00:00 PM	77.574
4590	07/09/18 07:30:00 PM	74.964
4591	07/09/18 09:00:00 PM	72.545
4592	07/09/18 10:30:00 PM	69.793
4593	07/10/18 12:00:00 AM	68.248
4594	07/10/18 01:30:00 AM	67.392
4595	07/10/18 03:00:00 AM	66.193
4596	07/10/18 04:30:00 AM	64.825
4597	07/10/18 06:00:00 AM	63.626
4598	07/10/18 07:30:00 AM	63.282
4599	07/10/18 09:00:00 AM	64.481
4600	07/10/18 10:30:00 AM	69.793
4601	07/10/18 12:00:00 PM	73.234
4602	07/10/18 01:30:00 PM	78.274
4603	07/10/18 03:00:00 PM	83.757
4604	07/10/18 04:30:00 PM	84.295
4605	07/10/18 06:00:00 PM	81.621
4606	07/10/18 07:30:00 PM	77.225
4607	07/10/18 09:00:00 PM	73.753
4608	07/10/18 10:30:00 PM	70.995
4609	07/11/18 12:00:00 AM	69.107
4610	07/11/18 01:30:00 AM	67.906
4611	07/11/18 03:00:00 AM	66.537
4612	07/11/18 04:30:00 AM	65.509
4613	07/11/18 06:00:00 AM	64.652
4614	07/11/18 07:30:00 AM	63.968
4615	07/11/18 09:00:00 AM	65.509
4616	07/11/18 10:30:00 AM	70.308
4617	07/11/18 12:00:00 PM	73.580
4618	07/11/18 01:30:00 PM	79.502
4619	07/11/18 03:00:00 PM	85.374
4620	07/11/18 04:30:00 PM	86.097
4621	07/11/18 06:00:00 PM	83.221
4622	07/11/18 07:30:00 PM	78.624
4623	07/11/18 09:00:00 PM	75.484
4624	07/11/18 10:30:00 PM	72.199
4625	07/12/18 12:00:00 AM	69.622
4626	07/12/18 01:30:00 AM	67.735
4627	07/12/18 03:00:00 AM	66.193
4628	07/12/18 04:30:00 AM	64.825
4629	07/12/18 06:00:00 AM	63.626
4630	07/12/18 07:30:00 AM	62.940
4631	07/12/18 09:00:00 AM	64.652
4632	07/12/18 10:30:00 AM	69.793
4633	07/12/18 12:00:00 PM	73.407
4634	07/12/18 01:30:00 PM	79.151
4635	07/12/18 03:00:00 PM	85.014
4636	07/12/18 04:30:00 PM	85.735
4637	07/12/18 06:00:00 PM	82.152
4638	07/12/18 07:30:00 PM	77.225
4639	07/12/18 09:00:00 PM	73.753
4640	07/12/18 10:30:00 PM	70.480
4641	07/13/18 12:00:00 AM	68.077
4642	07/13/18 01:30:00 AM	66.022
4643	07/13/18 03:00:00 AM	64.310
4644	07/13/18 04:30:00 AM	62.769
4645	07/13/18 06:00:00 AM	61.569
4646	07/13/18 07:30:00 AM	60.883
4647	07/13/18 09:00:00 AM	62.769
4648	07/13/18 10:30:00 AM	68.248
4649	07/13/18 12:00:00 PM	72.028
4650	07/13/18 01:30:00 PM	78.449
4651	07/13/18 03:00:00 PM	85.014
4652	07/13/18 04:30:00 PM	85.915
4653	07/13/18 06:00:00 PM	82.330
4654	07/13/18 07:30:00 PM	77.400
4655	07/13/18 09:00:00 PM	73.926
4656	07/13/18 10:30:00 PM	70.824
4657	07/14/18 12:00:00 AM	68.592
4658	07/14/18 01:30:00 AM	66.879
4659	07/14/18 03:00:00 AM	65.338
4660	07/14/18 04:30:00 AM	63.968
4661	07/14/18 06:00:00 AM	62.769
4662	07/14/18 07:30:00 AM	62.940
4663	07/14/18 09:00:00 AM	65.338
4664	07/14/18 10:30:00 AM	68.763
4665	07/14/18 12:00:00 PM	70.137
4666	07/14/18 01:30:00 PM	72.199
4667	07/14/18 03:00:00 PM	72.372
4668	07/14/18 04:30:00 PM	72.199
4669	07/14/18 06:00:00 PM	72.372
4670	07/14/18 07:30:00 PM	70.995
4671	07/14/18 09:00:00 PM	68.421
4672	07/14/18 10:30:00 PM	65.851
4673	07/15/18 12:00:00 AM	63.968
4674	07/15/18 01:30:00 AM	62.425
4675	07/15/18 03:00:00 AM	61.227
4676	07/15/18 04:30:00 AM	60.195
4677	07/15/18 06:00:00 AM	59.164
4678	07/15/18 07:30:00 AM	58.820
4679	07/15/18 09:00:00 AM	60.712
4680	07/15/18 10:30:00 AM	66.537
4681	07/15/18 12:00:00 PM	70.651
4682	07/15/18 01:30:00 PM	76.876
4683	07/15/18 03:00:00 PM	83.221
4684	07/15/18 04:30:00 PM	84.474
4685	07/15/18 06:00:00 PM	82.152
4686	07/15/18 07:30:00 PM	76.703
4687	07/15/18 09:00:00 PM	73.062
4688	07/15/18 10:30:00 PM	69.964
4689	07/16/18 12:00:00 AM	67.564
4690	07/16/18 01:30:00 AM	65.680
4691	07/16/18 03:00:00 AM	64.481
4692	07/16/18 04:30:00 AM	63.968
4693	07/16/18 06:00:00 AM	63.968
4694	07/16/18 07:30:00 AM	63.968
4695	07/16/18 09:00:00 AM	64.996
4696	07/16/18 10:30:00 AM	66.366
4697	07/16/18 12:00:00 PM	70.137
4698	07/16/18 01:30:00 PM	76.181
4699	07/16/18 03:00:00 PM	82.864
4700	07/16/18 04:30:00 PM	83.935
4701	07/16/18 06:00:00 PM	80.559
4702	07/16/18 07:30:00 PM	76.528
4703	07/16/18 09:00:00 PM	73.062
4704	07/16/18 10:30:00 PM	70.137
4705	07/17/18 12:00:00 AM	68.592
4706	07/17/18 01:30:00 AM	67.392
4707	07/17/18 03:00:00 AM	65.509
4708	07/17/18 04:30:00 AM	63.797
4709	07/17/18 06:00:00 AM	62.425
4710	07/17/18 07:30:00 AM	61.569
4711	07/17/18 09:00:00 AM	62.940
4712	07/17/18 10:30:00 AM	67.906
4713	07/17/18 12:00:00 PM	71.683
4714	07/17/18 01:30:00 PM	77.225
4715	07/17/18 03:00:00 PM	80.382
4716	07/17/18 04:30:00 PM	81.442
4717	07/17/18 06:00:00 PM	80.206
4718	07/17/18 07:30:00 PM	76.528
4719	07/17/18 09:00:00 PM	72.545
4720	07/17/18 10:30:00 PM	69.107
4721	07/18/18 12:00:00 AM	66.708
4722	07/18/18 01:30:00 AM	64.652
4723	07/18/18 03:00:00 AM	62.940
4724	07/18/18 04:30:00 AM	61.569
4725	07/18/18 06:00:00 AM	60.195
4726	07/18/18 07:30:00 AM	59.337
4727	07/18/18 09:00:00 AM	61.054
4728	07/18/18 10:30:00 AM	66.708
4729	07/18/18 12:00:00 PM	71.168
4730	07/18/18 01:30:00 PM	77.400
4731	07/18/18 03:00:00 PM	84.474
4732	07/18/18 04:30:00 PM	85.554
4733	07/18/18 06:00:00 PM	82.686
4734	07/18/18 07:30:00 PM	77.225
4735	07/18/18 09:00:00 PM	73.234
4736	07/18/18 10:30:00 PM	69.964
4737	07/19/18 12:00:00 AM	67.564
4738	07/19/18 01:30:00 AM	65.509
4739	07/19/18 03:00:00 AM	63.968
4740	07/19/18 04:30:00 AM	62.598
4741	07/19/18 06:00:00 AM	61.227
4742	07/19/18 07:30:00 AM	60.539
4743	07/19/18 09:00:00 AM	62.254
4744	07/19/18 10:30:00 AM	67.735
4745	07/19/18 12:00:00 PM	72.199
4746	07/19/18 01:30:00 PM	78.274
4747	07/19/18 03:00:00 PM	85.915
4748	07/19/18 04:30:00 PM	86.641
4749	07/19/18 06:00:00 PM	83.221
4750	07/19/18 07:30:00 PM	77.574
4751	07/19/18 09:00:00 PM	73.580
4752	07/19/18 10:30:00 PM	70.308
4753	07/20/18 12:00:00 AM	67.906
4754	07/20/18 01:30:00 AM	66.366
4755	07/20/18 03:00:00 AM	65.167
4756	07/20/18 04:30:00 AM	64.310
4757	07/20/18 06:00:00 AM	63.626
4758	07/20/18 07:30:00 AM	63.111
4759	07/20/18 09:00:00 AM	64.825
4760	07/20/18 10:30:00 AM	70.824
4761	07/20/18 12:00:00 PM	75.659
4762	07/20/18 01:30:00 PM	81.442
4763	07/20/18 03:00:00 PM	85.554
4764	07/20/18 04:30:00 PM	86.641
4765	07/20/18 06:00:00 PM	84.115
4766	07/20/18 07:30:00 PM	78.975
4767	07/20/18 09:00:00 PM	76.354
4768	07/20/18 10:30:00 PM	73.234
4769	07/21/18 12:00:00 AM	70.824
4770	07/21/18 01:30:00 AM	68.763
4771	07/21/18 03:00:00 AM	67.392
4772	07/21/18 04:30:00 AM	66.537
4773	07/21/18 06:00:00 AM	65.338
4774	07/21/18 07:30:00 AM	65.509
4775	07/21/18 09:00:00 AM	68.248
4776	07/21/18 10:30:00 AM	71.339
4777	07/21/18 12:00:00 PM	74.271
4778	07/21/18 01:30:00 PM	79.678
4779	07/21/18 03:00:00 PM	85.014
4780	07/21/18 04:30:00 PM	87.186
4781	07/21/18 06:00:00 PM	83.935
4782	07/21/18 07:30:00 PM	79.678
4783	07/21/18 09:00:00 PM	76.354
4784	07/21/18 10:30:00 PM	73.407
4785	07/22/18 12:00:00 AM	71.856
4786	07/22/18 01:30:00 AM	70.480
4787	07/22/18 03:00:00 AM	69.622
4788	07/22/18 04:30:00 AM	68.763
4789	07/22/18 06:00:00 AM	67.906
4790	07/22/18 07:30:00 AM	67.735
4791	07/22/18 09:00:00 AM	69.107
4792	07/22/18 10:30:00 AM	73.062
4793	07/22/18 12:00:00 PM	76.876
4794	07/22/18 01:30:00 PM	77.574
4795	07/22/18 03:00:00 PM	76.354
4796	07/22/18 04:30:00 PM	75.312
4797	07/22/18 06:00:00 PM	74.446
4798	07/22/18 07:30:00 PM	72.545
4799	07/22/18 09:00:00 PM	69.964
4800	07/22/18 10:30:00 PM	67.735
4801	07/23/18 12:00:00 AM	65.680
4802	07/23/18 01:30:00 AM	64.139
4803	07/23/18 03:00:00 AM	62.769
4804	07/23/18 04:30:00 AM	61.569
4805	07/23/18 06:00:00 AM	60.539
4806	07/23/18 07:30:00 AM	59.851
4807	07/23/18 09:00:00 AM	62.083
4808	07/23/18 10:30:00 AM	67.906
4809	07/23/18 12:00:00 PM	72.545
4810	07/23/18 01:30:00 PM	76.703
4811	07/23/18 03:00:00 PM	81.975
4812	07/23/18 04:30:00 PM	84.115
4813	07/23/18 06:00:00 PM	80.029
4814	07/23/18 07:30:00 PM	76.354
4815	07/23/18 09:00:00 PM	72.545
4816	07/23/18 10:30:00 PM	69.278
4817	07/24/18 12:00:00 AM	67.050
4818	07/24/18 01:30:00 AM	65.167
4819	07/24/18 03:00:00 AM	63.455
4820	07/24/18 04:30:00 AM	62.083
4821	07/24/18 06:00:00 AM	60.883
4822	07/24/18 07:30:00 AM	60.195
4823	07/24/18 09:00:00 AM	62.769
4824	07/24/18 10:30:00 AM	70.308
4825	07/24/18 12:00:00 PM	74.446
4826	07/24/18 01:30:00 PM	79.326
4827	07/24/18 03:00:00 PM	87.733
4828	07/24/18 04:30:00 PM	89.938
4829	07/24/18 06:00:00 PM	86.277
4830	07/24/18 07:30:00 PM	80.735
4831	07/24/18 09:00:00 PM	76.181
4832	07/24/18 10:30:00 PM	72.545
4833	07/25/18 12:00:00 AM	70.137
4834	07/25/18 01:30:00 AM	68.421
4835	07/25/18 03:00:00 AM	67.564
4836	07/25/18 04:30:00 AM	66.879
4837	07/25/18 06:00:00 AM	66.366
4838	07/25/18 07:30:00 AM	66.193
4839	07/25/18 09:00:00 AM	66.708
4840	07/25/18 10:30:00 AM	68.934
4841	07/25/18 12:00:00 PM	72.891
4842	07/25/18 01:30:00 PM	77.749
4843	07/25/18 03:00:00 PM	84.834
4844	07/25/18 04:30:00 PM	84.474
4845	07/25/18 06:00:00 PM	81.975
4846	07/25/18 07:30:00 PM	77.923
4847	07/25/18 09:00:00 PM	74.271
4848	07/25/18 10:30:00 PM	70.824
4849	07/26/18 12:00:00 AM	68.421
4850	07/26/18 01:30:00 AM	66.537
4851	07/26/18 03:00:00 AM	65.167
4852	07/26/18 04:30:00 AM	64.139
4853	07/26/18 06:00:00 AM	62.769
4854	07/26/18 07:30:00 AM	62.083
4855	07/26/18 09:00:00 AM	64.481
4856	07/26/18 10:30:00 AM	72.199
4857	07/26/18 12:00:00 PM	76.528
4858	07/26/18 01:30:00 PM	81.090
4859	07/26/18 03:00:00 PM	87.186
4860	07/26/18 04:30:00 PM	89.569
4861	07/26/18 06:00:00 PM	84.295
4862	07/26/18 07:30:00 PM	80.206
4863	07/26/18 09:00:00 PM	76.354
4864	07/26/18 10:30:00 PM	73.407
4865	07/27/18 12:00:00 AM	70.824
4866	07/27/18 01:30:00 AM	68.763
4867	07/27/18 03:00:00 AM	66.879
4868	07/27/18 04:30:00 AM	65.338
4869	07/27/18 06:00:00 AM	64.139
4870	07/27/18 07:30:00 AM	64.139
4871	07/27/18 09:00:00 AM	65.851
4872	07/27/18 10:30:00 AM	72.545
4873	07/27/18 12:00:00 PM	77.050
4874	07/27/18 01:30:00 PM	81.266
4875	07/27/18 03:00:00 PM	87.368
4876	07/27/18 04:30:00 PM	87.368
4877	07/27/18 06:00:00 PM	85.915
4878	07/27/18 07:30:00 PM	80.382
4879	07/27/18 09:00:00 PM	76.354
4880	07/27/18 10:30:00 PM	72.545
4881	07/28/18 12:00:00 AM	69.793
4882	07/28/18 01:30:00 AM	67.564
4883	07/28/18 03:00:00 AM	66.366
4884	07/28/18 04:30:00 AM	64.825
4885	07/28/18 06:00:00 AM	63.282
4886	07/28/18 07:30:00 AM	62.425
4887	07/28/18 09:00:00 AM	64.825
4888	07/28/18 10:30:00 AM	72.199
4889	07/28/18 12:00:00 PM	76.703
4890	07/28/18 01:30:00 PM	80.911
4891	07/28/18 03:00:00 PM	86.097
4892	07/28/18 04:30:00 PM	89.017
4893	07/28/18 06:00:00 PM	86.459
4894	07/28/18 07:30:00 PM	80.911
4895	07/28/18 09:00:00 PM	76.181
4896	07/28/18 10:30:00 PM	72.718
4897	07/29/18 12:00:00 AM	69.964
4898	07/29/18 01:30:00 AM	67.735
4899	07/29/18 03:00:00 AM	65.680
4900	07/29/18 04:30:00 AM	63.968
4901	07/29/18 06:00:00 AM	62.598
4902	07/29/18 07:30:00 AM	61.912
4903	07/29/18 09:00:00 AM	64.310
4904	07/29/18 10:30:00 AM	70.995
4905	07/29/18 12:00:00 PM	76.181
4906	07/29/18 01:30:00 PM	80.911
4907	07/29/18 03:00:00 PM	88.466
4908	07/29/18 04:30:00 PM	90.680
4909	07/29/18 06:00:00 PM	87.552
4910	07/29/18 07:30:00 PM	81.090
4911	07/29/18 09:00:00 PM	76.006
4912	07/29/18 10:30:00 PM	71.856
4913	07/30/18 12:00:00 AM	68.934
4914	07/30/18 01:30:00 AM	66.879
4915	07/30/18 03:00:00 AM	65.338
4916	07/30/18 04:30:00 AM	64.139
4917	07/30/18 06:00:00 AM	62.769
4918	07/30/18 07:30:00 AM	61.912
4919	07/30/18 09:00:00 AM	63.968
4920	07/30/18 10:30:00 AM	72.199
4921	07/30/18 12:00:00 PM	75.659
4922	07/30/18 01:30:00 PM	80.206
4923	07/30/18 03:00:00 PM	87.915
4924	07/30/18 04:30:00 PM	91.425
4925	07/30/18 06:00:00 PM	88.466
4926	07/30/18 07:30:00 PM	81.442
4927	07/30/18 09:00:00 PM	76.354
4928	07/30/18 10:30:00 PM	72.545
4929	07/31/18 12:00:00 AM	69.793
4930	07/31/18 01:30:00 AM	67.564
4931	07/31/18 03:00:00 AM	65.680
4932	07/31/18 04:30:00 AM	64.139
4933	07/31/18 06:00:00 AM	62.769
4934	07/31/18 07:30:00 AM	62.083
4935	07/31/18 09:00:00 AM	64.310
4936	07/31/18 10:30:00 AM	70.995
4937	07/31/18 12:00:00 PM	75.484
4938	07/31/18 01:30:00 PM	80.206
4939	07/31/18 03:00:00 PM	86.641
4940	07/31/18 04:30:00 PM	88.650
4941	07/31/18 06:00:00 PM	85.014
4942	07/31/18 07:30:00 PM	81.090
4943	07/31/18 09:00:00 PM	77.225
4944	07/31/18 10:30:00 PM	74.791
4945	08/01/18 12:00:00 AM	71.856
4946	08/01/18 01:30:00 AM	70.480
4947	08/01/18 03:00:00 AM	69.449
4948	08/01/18 04:30:00 AM	68.421
4949	08/01/18 06:00:00 AM	67.221
4950	08/01/18 07:30:00 AM	66.193
4951	08/01/18 09:00:00 AM	68.077
4952	08/01/18 10:30:00 AM	75.659
4953	08/01/18 12:00:00 PM	78.800
4954	08/01/18 01:30:00 PM	82.864
4955	08/01/18 03:00:00 PM	89.569
4956	08/01/18 04:30:00 PM	91.800
4957	08/01/18 06:00:00 PM	89.200
4958	08/01/18 07:30:00 PM	83.579
4959	08/01/18 09:00:00 PM	79.502
4960	08/01/18 10:30:00 PM	76.181
4961	08/02/18 12:00:00 AM	73.407
4962	08/02/18 01:30:00 AM	70.995
4963	08/02/18 03:00:00 AM	69.278
4964	08/02/18 04:30:00 AM	67.906
4965	08/02/18 06:00:00 AM	66.537
4966	08/02/18 07:30:00 AM	66.537
4967	08/02/18 09:00:00 AM	68.248
4968	08/02/18 10:30:00 AM	71.856
4969	08/02/18 12:00:00 PM	75.832
4970	08/02/18 01:30:00 PM	81.442
4971	08/02/18 03:00:00 PM	84.654
4972	08/02/18 04:30:00 PM	87.368
4973	08/02/18 06:00:00 PM	85.014
4974	08/02/18 07:30:00 PM	80.911
4975	08/02/18 09:00:00 PM	77.225
4976	08/02/18 10:30:00 PM	74.098
4977	08/03/18 12:00:00 AM	71.856
4978	08/03/18 01:30:00 AM	69.793
4979	08/03/18 03:00:00 AM	68.248
4980	08/03/18 04:30:00 AM	66.537
4981	08/03/18 06:00:00 AM	65.167
4982	08/03/18 07:30:00 AM	64.481
4983	08/03/18 09:00:00 AM	66.537
4984	08/03/18 10:30:00 AM	73.753
4985	08/03/18 12:00:00 PM	76.703
4986	08/03/18 01:30:00 PM	81.266
4987	08/03/18 03:00:00 PM	86.823
4988	08/03/18 04:30:00 PM	88.466
4989	08/03/18 06:00:00 PM	86.459
4990	08/03/18 07:30:00 PM	81.090
4991	08/03/18 09:00:00 PM	76.354
4992	08/03/18 10:30:00 PM	72.718
4993	08/04/18 12:00:00 AM	69.793
4994	08/04/18 01:30:00 AM	67.392
4995	08/04/18 03:00:00 AM	65.509
4996	08/04/18 04:30:00 AM	63.797
4997	08/04/18 06:00:00 AM	62.425
4998	08/04/18 07:30:00 AM	61.741
4999	08/04/18 09:00:00 AM	63.797
5000	08/04/18 10:30:00 AM	71.339
5001	08/04/18 12:00:00 PM	75.139
5002	08/04/18 01:30:00 PM	78.800
5003	08/04/18 03:00:00 PM	83.579
5004	08/04/18 04:30:00 PM	85.194
5005	08/04/18 06:00:00 PM	82.686
5006	08/04/18 07:30:00 PM	78.449
5007	08/04/18 09:00:00 PM	73.580
5008	08/04/18 10:30:00 PM	69.964
5009	08/05/18 12:00:00 AM	67.392
5010	08/05/18 01:30:00 AM	65.509
5011	08/05/18 03:00:00 AM	63.968
5012	08/05/18 04:30:00 AM	63.282
5013	08/05/18 06:00:00 AM	62.769
5014	08/05/18 07:30:00 AM	62.254
5015	08/05/18 09:00:00 AM	63.797
5016	08/05/18 10:30:00 AM	70.137
5017	08/05/18 12:00:00 PM	74.271
5018	08/05/18 01:30:00 PM	78.800
5019	08/05/18 03:00:00 PM	84.474
5020	08/05/18 04:30:00 PM	85.554
5021	08/05/18 06:00:00 PM	83.221
5022	08/05/18 07:30:00 PM	78.624
5023	08/05/18 09:00:00 PM	73.580
5024	08/05/18 10:30:00 PM	69.793
5025	08/06/18 12:00:00 AM	67.050
5026	08/06/18 01:30:00 AM	64.652
5027	08/06/18 03:00:00 AM	62.769
5028	08/06/18 04:30:00 AM	61.227
5029	08/06/18 06:00:00 AM	59.851
5030	08/06/18 07:30:00 AM	59.164
5031	08/06/18 09:00:00 AM	61.741
5032	08/06/18 10:30:00 AM	72.028
5033	08/06/18 12:00:00 PM	75.312
5034	08/06/18 01:30:00 PM	80.382
5035	08/06/18 03:00:00 PM	86.823
5036	08/06/18 04:30:00 PM	88.099
5037	08/06/18 06:00:00 PM	85.554
5038	08/06/18 07:30:00 PM	80.559
5039	08/06/18 09:00:00 PM	74.964
5040	08/06/18 10:30:00 PM	70.824
5041	08/07/18 12:00:00 AM	67.906
5042	08/07/18 01:30:00 AM	65.509
5043	08/07/18 03:00:00 AM	63.626
5044	08/07/18 04:30:00 AM	62.083
5045	08/07/18 06:00:00 AM	60.539
5046	08/07/18 07:30:00 AM	59.680
5047	08/07/18 09:00:00 AM	62.083
5048	08/07/18 10:30:00 AM	73.062
5049	08/07/18 12:00:00 PM	76.354
5050	08/07/18 01:30:00 PM	80.911
5051	08/07/18 03:00:00 PM	87.733
5052	08/07/18 04:30:00 PM	89.384
5053	08/07/18 06:00:00 PM	86.459
5054	08/07/18 07:30:00 PM	81.442
5055	08/07/18 09:00:00 PM	75.659
5056	08/07/18 10:30:00 PM	71.512
5057	08/08/18 12:00:00 AM	68.763
5058	08/08/18 01:30:00 AM	66.366
5059	08/08/18 03:00:00 AM	64.481
5060	08/08/18 04:30:00 AM	62.769
5061	08/08/18 06:00:00 AM	61.398
5062	08/08/18 07:30:00 AM	60.368
5063	08/08/18 09:00:00 AM	62.598
5064	08/08/18 10:30:00 AM	73.926
5065	08/08/18 12:00:00 PM	76.876
5066	08/08/18 01:30:00 PM	81.975
5067	08/08/18 03:00:00 PM	88.282
5068	08/08/18 04:30:00 PM	89.938
5069	08/08/18 06:00:00 PM	87.186
5070	08/08/18 07:30:00 PM	82.152
5071	08/08/18 09:00:00 PM	76.528
5072	08/08/18 10:30:00 PM	72.545
5073	08/09/18 12:00:00 AM	69.622
5074	08/09/18 01:30:00 AM	67.392
5075	08/09/18 03:00:00 AM	65.509
5076	08/09/18 04:30:00 AM	63.797
5077	08/09/18 06:00:00 AM	62.254
5078	08/09/18 07:30:00 AM	61.398
5079	08/09/18 09:00:00 AM	63.626
5080	08/09/18 10:30:00 AM	73.926
5081	08/09/18 12:00:00 PM	77.400
5082	08/09/18 01:30:00 PM	81.975
5083	08/09/18 03:00:00 PM	88.650
5084	08/09/18 04:30:00 PM	90.124
5085	08/09/18 06:00:00 PM	87.368
5086	08/09/18 07:30:00 PM	82.508
5087	08/09/18 09:00:00 PM	77.225
5088	08/09/18 10:30:00 PM	73.407
5089	08/10/18 12:00:00 AM	70.651
5090	08/10/18 01:30:00 AM	68.421
5091	08/10/18 03:00:00 AM	66.537
5092	08/10/18 04:30:00 AM	65.167
5093	08/10/18 06:00:00 AM	63.968
5094	08/10/18 07:30:00 AM	62.940
5095	08/10/18 09:00:00 AM	65.167
5096	08/10/18 10:30:00 AM	74.791
5097	08/10/18 12:00:00 PM	77.923
5098	08/10/18 01:30:00 PM	82.508
5099	08/10/18 03:00:00 PM	89.384
5100	08/10/18 04:30:00 PM	91.800
5101	08/10/18 06:00:00 PM	89.569
5102	08/10/18 07:30:00 PM	84.474
5103	08/10/18 09:00:00 PM	78.800
5104	08/10/18 10:30:00 PM	74.619
5105	08/11/18 12:00:00 AM	71.683
5106	08/11/18 01:30:00 AM	69.278
5107	08/11/18 03:00:00 AM	67.392
5108	08/11/18 04:30:00 AM	65.680
5109	08/11/18 06:00:00 AM	64.310
5110	08/11/18 07:30:00 AM	63.626
5111	08/11/18 09:00:00 AM	66.366
5112	08/11/18 10:30:00 AM	74.619
5113	08/11/18 12:00:00 PM	78.449
5114	08/11/18 01:30:00 PM	81.266
5115	08/11/18 03:00:00 PM	89.200
5116	08/11/18 04:30:00 PM	91.240
5117	08/11/18 06:00:00 PM	87.552
5118	08/11/18 07:30:00 PM	82.864
5119	08/11/18 09:00:00 PM	77.749
5120	08/11/18 10:30:00 PM	74.098
5121	08/12/18 12:00:00 AM	71.339
5122	08/12/18 01:30:00 AM	69.278
5123	08/12/18 03:00:00 AM	67.564
5124	08/12/18 04:30:00 AM	66.193
5125	08/12/18 06:00:00 AM	64.825
5126	08/12/18 07:30:00 AM	64.825
5127	08/12/18 09:00:00 AM	68.077
5128	08/12/18 10:30:00 AM	73.753
5129	08/12/18 12:00:00 PM	78.098
5130	08/12/18 01:30:00 PM	83.399
5131	08/12/18 03:00:00 PM	89.755
5132	08/12/18 04:30:00 PM	90.867
5133	08/12/18 06:00:00 PM	87.552
5134	08/12/18 07:30:00 PM	83.221
5135	08/12/18 09:00:00 PM	78.274
5136	08/12/18 10:30:00 PM	75.312
5137	08/13/18 12:00:00 AM	73.234
5138	08/13/18 01:30:00 AM	70.995
5139	08/13/18 03:00:00 AM	68.934
5140	08/13/18 04:30:00 AM	67.050
5141	08/13/18 06:00:00 AM	65.851
5142	08/13/18 07:30:00 AM	65.851
5143	08/13/18 09:00:00 AM	67.735
5144	08/13/18 10:30:00 AM	70.824
5145	08/13/18 12:00:00 PM	74.791
5146	08/13/18 01:30:00 PM	81.090
5147	08/13/18 03:00:00 PM	87.915
5148	08/13/18 04:30:00 PM	87.733
5149	08/13/18 06:00:00 PM	85.735
5150	08/13/18 07:30:00 PM	81.621
5151	08/13/18 09:00:00 PM	76.528
5152	08/13/18 10:30:00 PM	73.580
5153	08/14/18 12:00:00 AM	71.512
5154	08/14/18 01:30:00 AM	70.137
5155	08/14/18 03:00:00 AM	68.763
5156	08/14/18 04:30:00 AM	66.537
5157	08/14/18 06:00:00 AM	64.825
5158	08/14/18 07:30:00 AM	63.797
5159	08/14/18 09:00:00 AM	65.680
5160	08/14/18 10:30:00 AM	74.619
5161	08/14/18 12:00:00 PM	77.749
5162	08/14/18 01:30:00 PM	82.152
5163	08/14/18 03:00:00 PM	85.735
5164	08/14/18 04:30:00 PM	88.650
5165	08/14/18 06:00:00 PM	85.014
5166	08/14/18 07:30:00 PM	80.559
5167	08/14/18 09:00:00 PM	75.312
5168	08/14/18 10:30:00 PM	71.512
5169	08/15/18 12:00:00 AM	68.763
5170	08/15/18 01:30:00 AM	66.537
5171	08/15/18 03:00:00 AM	64.481
5172	08/15/18 04:30:00 AM	62.940
5173	08/15/18 06:00:00 AM	61.569
5174	08/15/18 07:30:00 AM	60.712
5175	08/15/18 09:00:00 AM	62.598
5176	08/15/18 10:30:00 AM	73.407
5177	08/15/18 12:00:00 PM	76.528
5178	08/15/18 01:30:00 PM	82.508
5179	08/15/18 03:00:00 PM	88.650
5180	08/15/18 04:30:00 PM	90.309
5181	08/15/18 06:00:00 PM	85.915
5182	08/15/18 07:30:00 PM	81.090
5183	08/15/18 09:00:00 PM	76.181
5184	08/15/18 10:30:00 PM	72.545
5185	08/16/18 12:00:00 AM	69.964
5186	08/16/18 01:30:00 AM	67.906
5187	08/16/18 03:00:00 AM	66.366
5188	08/16/18 04:30:00 AM	65.338
5189	08/16/18 06:00:00 AM	65.167
5190	08/16/18 07:30:00 AM	65.167
5191	08/16/18 09:00:00 AM	66.537
5192	08/16/18 10:30:00 AM	69.449
5193	08/16/18 12:00:00 PM	72.891
5194	08/16/18 01:30:00 PM	79.678
5195	08/16/18 03:00:00 PM	86.459
5196	08/16/18 04:30:00 PM	87.004
5197	08/16/18 06:00:00 PM	82.686
5198	08/16/18 07:30:00 PM	79.502
5199	08/16/18 09:00:00 PM	75.659
5200	08/16/18 10:30:00 PM	73.234
5201	08/17/18 12:00:00 AM	70.137
5202	08/17/18 01:30:00 AM	67.906
5203	08/17/18 03:00:00 AM	66.022
5204	08/17/18 04:30:00 AM	64.310
5205	08/17/18 06:00:00 AM	62.940
5206	08/17/18 07:30:00 AM	61.912
5207	08/17/18 09:00:00 AM	63.455
5208	08/17/18 10:30:00 AM	74.098
5209	08/17/18 12:00:00 PM	76.354
5210	08/17/18 01:30:00 PM	82.686
5211	08/17/18 03:00:00 PM	89.569
5212	08/17/18 04:30:00 PM	90.867
5213	08/17/18 06:00:00 PM	86.097
5214	08/17/18 07:30:00 PM	80.559
5215	08/17/18 09:00:00 PM	76.703
5216	08/17/18 10:30:00 PM	74.446
5217	08/18/18 12:00:00 AM	72.718
5218	08/18/18 01:30:00 AM	70.824
5219	08/18/18 03:00:00 AM	68.421
5220	08/18/18 04:30:00 AM	66.022
5221	08/18/18 06:00:00 AM	64.310
5222	08/18/18 07:30:00 AM	63.111
5223	08/18/18 09:00:00 AM	64.652
5224	08/18/18 10:30:00 AM	72.545
5225	08/18/18 12:00:00 PM	75.312
5226	08/18/18 01:30:00 PM	79.678
5227	08/18/18 03:00:00 PM	81.975
5228	08/18/18 04:30:00 PM	78.449
5229	08/18/18 06:00:00 PM	76.703
5230	08/18/18 07:30:00 PM	73.753
5231	08/18/18 09:00:00 PM	69.622
5232	08/18/18 10:30:00 PM	66.708
5233	08/19/18 12:00:00 AM	64.481
5234	08/19/18 01:30:00 AM	62.598
5235	08/19/18 03:00:00 AM	61.054
5236	08/19/18 04:30:00 AM	59.680
5237	08/19/18 06:00:00 AM	58.647
5238	08/19/18 07:30:00 AM	57.785
5239	08/19/18 09:00:00 AM	59.680
5240	08/19/18 10:30:00 AM	67.906
5241	08/19/18 12:00:00 PM	70.824
5242	08/19/18 01:30:00 PM	76.876
5243	08/19/18 03:00:00 PM	82.864
5244	08/19/18 04:30:00 PM	83.935
5245	08/19/18 06:00:00 PM	80.029
5246	08/19/18 07:30:00 PM	75.832
5247	08/19/18 09:00:00 PM	71.168
5248	08/19/18 10:30:00 PM	67.735
5249	08/20/18 12:00:00 AM	65.338
5250	08/20/18 01:30:00 AM	63.282
5251	08/20/18 03:00:00 AM	61.741
5252	08/20/18 04:30:00 AM	60.368
5253	08/20/18 06:00:00 AM	59.164
5254	08/20/18 07:30:00 AM	58.647
5255	08/20/18 09:00:00 AM	60.883
5256	08/20/18 10:30:00 AM	66.366
5257	08/20/18 12:00:00 PM	71.339
5258	08/20/18 01:30:00 PM	71.856
5259	08/20/18 03:00:00 PM	74.098
5260	08/20/18 04:30:00 PM	78.975
5261	08/20/18 06:00:00 PM	76.528
5262	08/20/18 07:30:00 PM	72.891
5263	08/20/18 09:00:00 PM	69.622
5264	08/20/18 10:30:00 PM	67.050
5265	08/21/18 12:00:00 AM	65.509
5266	08/21/18 01:30:00 AM	64.652
5267	08/21/18 03:00:00 AM	63.626
5268	08/21/18 04:30:00 AM	61.912
5269	08/21/18 06:00:00 AM	61.227
5270	08/21/18 07:30:00 AM	60.712
5271	08/21/18 09:00:00 AM	61.741
5272	08/21/18 10:30:00 AM	64.139
5273	08/21/18 12:00:00 PM	68.248
5274	08/21/18 01:30:00 PM	74.964
5275	08/21/18 03:00:00 PM	77.574
5276	08/21/18 04:30:00 PM	78.800
5277	08/21/18 06:00:00 PM	77.400
5278	08/21/18 07:30:00 PM	74.098
5279	08/21/18 09:00:00 PM	69.964
5280	08/21/18 10:30:00 PM	67.735
5281	08/22/18 12:00:00 AM	66.022
5282	08/22/18 01:30:00 AM	64.139
5283	08/22/18 03:00:00 AM	63.455
5284	08/22/18 04:30:00 AM	62.598
5285	08/22/18 06:00:00 AM	61.227
5286	08/22/18 07:30:00 AM	60.024
5287	08/22/18 09:00:00 AM	61.054
5288	08/22/18 10:30:00 AM	64.996
5289	08/22/18 12:00:00 PM	67.735
5290	08/22/18 01:30:00 PM	71.168
5291	08/22/18 03:00:00 PM	74.271
5292	08/22/18 04:30:00 PM	76.354
5293	08/22/18 06:00:00 PM	73.926
5294	08/22/18 07:30:00 PM	70.995
5295	08/22/18 09:00:00 PM	67.735
5296	08/22/18 10:30:00 PM	63.968
5297	08/23/18 12:00:00 AM	61.398
5298	08/23/18 01:30:00 AM	59.508
5299	08/23/18 03:00:00 AM	57.785
5300	08/23/18 04:30:00 AM	56.230
5301	08/23/18 06:00:00 AM	55.189
5302	08/23/18 07:30:00 AM	54.495
5303	08/23/18 09:00:00 AM	56.230
5304	08/23/18 10:30:00 AM	64.652
5305	08/23/18 12:00:00 PM	67.735
5306	08/23/18 01:30:00 PM	72.372
5307	08/23/18 03:00:00 PM	77.923
5308	08/23/18 04:30:00 PM	78.098
5309	08/23/18 06:00:00 PM	74.619
5310	08/23/18 07:30:00 PM	70.480
5311	08/23/18 09:00:00 PM	66.366
5312	08/23/18 10:30:00 PM	63.282
5313	08/24/18 12:00:00 AM	60.883
5314	08/24/18 01:30:00 AM	58.993
5315	08/24/18 03:00:00 AM	57.268
5316	08/24/18 04:30:00 AM	55.884
5317	08/24/18 06:00:00 AM	54.669
5318	08/24/18 07:30:00 AM	53.973
5319	08/24/18 09:00:00 AM	55.711
5320	08/24/18 10:30:00 AM	65.338
5321	08/24/18 12:00:00 PM	68.248
5322	08/24/18 01:30:00 PM	71.856
5323	08/24/18 03:00:00 PM	74.619
5324	08/24/18 04:30:00 PM	78.449
5325	08/24/18 06:00:00 PM	74.791
5326	08/24/18 07:30:00 PM	70.651
5327	08/24/18 09:00:00 PM	66.708
5328	08/24/18 10:30:00 PM	63.968
5329	08/25/18 12:00:00 AM	61.569
5330	08/25/18 01:30:00 AM	59.680
5331	08/25/18 03:00:00 AM	59.164
5332	08/25/18 04:30:00 AM	57.785
5333	08/25/18 06:00:00 AM	56.230
5334	08/25/18 07:30:00 AM	55.189
5335	08/25/18 09:00:00 AM	56.230
5336	08/25/18 10:30:00 AM	65.851
5337	08/25/18 12:00:00 PM	67.906
5338	08/25/18 01:30:00 PM	73.580
5339	08/25/18 03:00:00 PM	80.382
5340	08/25/18 04:30:00 PM	81.090
5341	08/25/18 06:00:00 PM	76.876
5342	08/25/18 07:30:00 PM	73.234
5343	08/25/18 09:00:00 PM	68.934
5344	08/25/18 10:30:00 PM	65.509
5345	08/26/18 12:00:00 AM	63.111
5346	08/26/18 01:30:00 AM	61.054
5347	08/26/18 03:00:00 AM	59.164
5348	08/26/18 04:30:00 AM	57.785
5349	08/26/18 06:00:00 AM	56.577
5350	08/26/18 07:30:00 AM	56.230
5351	08/26/18 09:00:00 AM	57.958
5352	08/26/18 10:30:00 AM	66.879
5353	08/26/18 12:00:00 PM	68.763
5354	08/26/18 01:30:00 PM	74.446
5355	08/26/18 03:00:00 PM	80.382
5356	08/26/18 04:30:00 PM	80.735
5357	08/26/18 06:00:00 PM	75.312
5358	08/26/18 07:30:00 PM	71.339
5359	08/26/18 09:00:00 PM	68.248
5360	08/26/18 10:30:00 PM	66.193
5361	08/27/18 12:00:00 AM	64.996
5362	08/27/18 01:30:00 AM	64.481
5363	08/27/18 03:00:00 AM	63.626
5364	08/27/18 04:30:00 AM	62.598
5365	08/27/18 06:00:00 AM	61.398
5366	08/27/18 07:30:00 AM	60.539
5367	08/27/18 09:00:00 AM	60.195
5368	08/27/18 10:30:00 AM	62.940
5369	08/27/18 12:00:00 PM	64.652
5370	08/27/18 01:30:00 PM	70.137
5371	08/27/18 03:00:00 PM	76.006
5372	08/27/18 04:30:00 PM	76.876
5373	08/27/18 06:00:00 PM	72.891
5374	08/27/18 07:30:00 PM	68.421
5375	08/27/18 09:00:00 PM	64.825
5376	08/27/18 10:30:00 PM	63.282
5377	08/28/18 12:00:00 AM	60.712
5378	08/28/18 01:30:00 AM	58.820
5379	08/28/18 03:00:00 AM	56.577
5380	08/28/18 04:30:00 AM	54.669
5381	08/28/18 06:00:00 AM	53.100
5382	08/28/18 07:30:00 AM	51.874
5383	08/28/18 09:00:00 AM	51.699
5384	08/28/18 10:30:00 AM	63.797
5385	08/28/18 12:00:00 PM	64.652
5386	08/28/18 01:30:00 PM	70.824
5387	08/28/18 03:00:00 PM	77.923
5388	08/28/18 04:30:00 PM	78.098
5389	08/28/18 06:00:00 PM	73.234
5390	08/28/18 07:30:00 PM	68.077
5391	08/28/18 09:00:00 PM	63.626
5392	08/28/18 10:30:00 PM	60.368
5393	08/29/18 12:00:00 AM	57.785
5394	08/29/18 01:30:00 AM	55.711
5395	08/29/18 03:00:00 AM	53.973
5396	08/29/18 04:30:00 AM	52.401
5397	08/29/18 06:00:00 AM	51.172
5398	08/29/18 07:30:00 AM	50.466
5399	08/29/18 09:00:00 AM	50.995
5400	08/29/18 10:30:00 AM	63.111
5401	08/29/18 12:00:00 PM	64.996
5402	08/29/18 01:30:00 PM	71.856
5403	08/29/18 03:00:00 PM	79.678
5404	08/29/18 04:30:00 PM	79.853
5405	08/29/18 06:00:00 PM	75.312
5406	08/29/18 07:30:00 PM	70.824
5407	08/29/18 09:00:00 PM	66.708
5408	08/29/18 10:30:00 PM	63.797
5409	08/30/18 12:00:00 AM	61.741
5410	08/30/18 01:30:00 AM	60.195
5411	08/30/18 03:00:00 AM	58.303
5412	08/30/18 04:30:00 AM	56.923
5413	08/30/18 06:00:00 AM	55.711
5414	08/30/18 07:30:00 AM	55.189
5415	08/30/18 09:00:00 AM	56.057
5416	08/30/18 10:30:00 AM	66.193
5417	08/30/18 12:00:00 PM	68.077
5418	08/30/18 01:30:00 PM	74.619
5419	08/30/18 03:00:00 PM	82.152
5420	08/30/18 04:30:00 PM	82.152
5421	08/30/18 06:00:00 PM	77.749
5422	08/30/18 07:30:00 PM	72.718
5423	08/30/18 09:00:00 PM	68.934
5424	08/30/18 10:30:00 PM	66.879
5425	08/31/18 12:00:00 AM	65.338
5426	08/31/18 01:30:00 AM	62.940
5427	08/31/18 03:00:00 AM	62.083
5428	08/31/18 04:30:00 AM	60.539
5429	08/31/18 06:00:00 AM	58.647
5430	08/31/18 07:30:00 AM	57.096
5431	08/31/18 09:00:00 AM	57.268
5432	08/31/18 10:30:00 AM	67.050
5433	08/31/18 12:00:00 PM	68.421
5434	08/31/18 01:30:00 PM	75.139
5435	08/31/18 03:00:00 PM	82.330
5436	08/31/18 04:30:00 PM	82.508
5437	08/31/18 06:00:00 PM	77.749
5438	08/31/18 07:30:00 PM	72.718
5439	08/31/18 09:00:00 PM	68.248
5440	08/31/18 10:30:00 PM	64.996
5441	09/01/18 12:00:00 AM	62.425
5442	09/01/18 01:30:00 AM	60.368
5443	09/01/18 03:00:00 AM	58.647
5444	09/01/18 04:30:00 AM	57.096
5445	09/01/18 06:00:00 AM	55.711
5446	09/01/18 07:30:00 AM	54.669
5447	09/01/18 09:00:00 AM	55.017
5448	09/01/18 10:30:00 AM	64.310
5449	09/01/18 12:00:00 PM	66.708
5450	09/01/18 01:30:00 PM	73.753
5451	09/01/18 03:00:00 PM	81.621
5452	09/01/18 04:30:00 PM	81.442
5453	09/01/18 06:00:00 PM	76.703
5454	09/01/18 07:30:00 PM	71.339
5455	09/01/18 09:00:00 PM	67.050
5456	09/01/18 10:30:00 PM	63.797
5457	09/02/18 12:00:00 AM	61.227
5458	09/02/18 01:30:00 AM	58.993
5459	09/02/18 03:00:00 AM	57.268
5460	09/02/18 04:30:00 AM	55.711
5461	09/02/18 06:00:00 AM	54.322
5462	09/02/18 07:30:00 AM	53.274
5463	09/02/18 09:00:00 AM	53.449
5464	09/02/18 10:30:00 AM	63.455
5465	09/02/18 12:00:00 PM	66.022
5466	09/02/18 01:30:00 PM	73.407
5467	09/02/18 03:00:00 PM	81.266
5468	09/02/18 04:30:00 PM	81.090
5469	09/02/18 06:00:00 PM	76.354
5470	09/02/18 07:30:00 PM	71.339
5471	09/02/18 09:00:00 PM	66.879
5472	09/02/18 10:30:00 PM	63.626
5473	09/03/18 12:00:00 AM	61.054
5474	09/03/18 01:30:00 AM	58.993
5475	09/03/18 03:00:00 AM	57.441
5476	09/03/18 04:30:00 AM	55.884
5477	09/03/18 06:00:00 AM	54.669
5478	09/03/18 07:30:00 AM	53.623
5479	09/03/18 09:00:00 AM	53.798
5480	09/03/18 10:30:00 AM	63.626
5481	09/03/18 12:00:00 PM	66.366
5482	09/03/18 01:30:00 PM	73.234
5483	09/03/18 03:00:00 PM	81.797
5484	09/03/18 04:30:00 PM	81.797
5485	09/03/18 06:00:00 PM	77.050
5486	09/03/18 07:30:00 PM	71.856
5487	09/03/18 09:00:00 PM	67.221
5488	09/03/18 10:30:00 PM	63.968
5489	09/04/18 12:00:00 AM	61.398
5490	09/04/18 01:30:00 AM	59.337
5491	09/04/18 03:00:00 AM	57.614
5492	09/04/18 04:30:00 AM	56.230
5493	09/04/18 06:00:00 AM	54.842
5494	09/04/18 07:30:00 AM	53.973
5495	09/04/18 09:00:00 AM	54.322
5496	09/04/18 10:30:00 AM	62.769
5497	09/04/18 12:00:00 PM	66.022
5498	09/04/18 01:30:00 PM	71.856
5499	09/04/18 03:00:00 PM	80.559
5500	09/04/18 04:30:00 PM	80.735
5501	09/04/18 06:00:00 PM	77.574
5502	09/04/18 07:30:00 PM	72.372
5503	09/04/18 09:00:00 PM	67.564
5504	09/04/18 10:30:00 PM	64.139
5505	09/05/18 12:00:00 AM	61.741
5506	09/05/18 01:30:00 AM	59.680
5507	09/05/18 03:00:00 AM	57.958
5508	09/05/18 04:30:00 AM	56.404
5509	09/05/18 06:00:00 AM	55.189
5510	09/05/18 07:30:00 AM	54.322
5511	09/05/18 09:00:00 AM	54.842
5512	09/05/18 10:30:00 AM	62.425
5513	09/05/18 12:00:00 PM	65.680
5514	09/05/18 01:30:00 PM	70.137
5515	09/05/18 03:00:00 PM	74.791
5516	09/05/18 04:30:00 PM	79.853
5517	09/05/18 06:00:00 PM	77.574
5518	09/05/18 07:30:00 PM	73.234
5519	09/05/18 09:00:00 PM	68.592
5520	09/05/18 10:30:00 PM	65.338
5521	09/06/18 12:00:00 AM	62.769
5522	09/06/18 01:30:00 AM	60.712
5523	09/06/18 03:00:00 AM	58.993
5524	09/06/18 04:30:00 AM	57.785
5525	09/06/18 06:00:00 AM	56.577
5526	09/06/18 07:30:00 AM	55.537
5527	09/06/18 09:00:00 AM	55.884
5528	09/06/18 10:30:00 AM	64.481
5529	09/06/18 12:00:00 PM	66.708
5530	09/06/18 01:30:00 PM	74.446
5531	09/06/18 03:00:00 PM	70.137
5532	09/06/18 04:30:00 PM	72.372
5533	09/06/18 06:00:00 PM	71.339
5534	09/06/18 07:30:00 PM	68.077
5535	09/06/18 09:00:00 PM	64.825
5536	09/06/18 10:30:00 PM	62.254
5537	09/07/18 12:00:00 AM	60.195
5538	09/07/18 01:30:00 AM	58.993
5539	09/07/18 03:00:00 AM	58.303
5540	09/07/18 04:30:00 AM	58.131
5541	09/07/18 06:00:00 AM	56.577
5542	09/07/18 07:30:00 AM	55.537
5543	09/07/18 09:00:00 AM	55.711
5544	09/07/18 10:30:00 AM	63.282
5545	09/07/18 12:00:00 PM	65.851
5546	09/07/18 01:30:00 PM	73.407
5547	09/07/18 03:00:00 PM	81.797
5548	09/07/18 04:30:00 PM	81.621
5549	09/07/18 06:00:00 PM	77.050
5550	09/07/18 07:30:00 PM	72.372
5551	09/07/18 09:00:00 PM	68.077
5552	09/07/18 10:30:00 PM	64.996
5553	09/08/18 12:00:00 AM	62.769
5554	09/08/18 01:30:00 AM	60.883
5555	09/08/18 03:00:00 AM	59.337
5556	09/08/18 04:30:00 AM	58.131
5557	09/08/18 06:00:00 AM	57.096
5558	09/08/18 07:30:00 AM	57.096
5559	09/08/18 09:00:00 AM	58.476
5560	09/08/18 10:30:00 AM	61.569
5561	09/08/18 12:00:00 PM	65.680
5562	09/08/18 01:30:00 PM	72.545
5563	09/08/18 03:00:00 PM	78.098
5564	09/08/18 04:30:00 PM	79.502
5565	09/08/18 06:00:00 PM	75.484
5566	09/08/18 07:30:00 PM	70.651
5567	09/08/18 09:00:00 PM	66.708
5568	09/08/18 10:30:00 PM	63.626
5569	09/09/18 12:00:00 AM	61.227
5570	09/09/18 01:30:00 AM	59.337
5571	09/09/18 03:00:00 AM	57.614
5572	09/09/18 04:30:00 AM	56.230
5573	09/09/18 06:00:00 AM	54.842
5574	09/09/18 07:30:00 AM	53.798
5575	09/09/18 09:00:00 AM	54.147
5576	09/09/18 10:30:00 AM	61.054
5577	09/09/18 12:00:00 PM	63.968
5578	09/09/18 01:30:00 PM	71.683
5579	09/09/18 03:00:00 PM	80.029
5580	09/09/18 04:30:00 PM	79.853
5581	09/09/18 06:00:00 PM	75.139
5582	09/09/18 07:30:00 PM	70.137
5583	09/09/18 09:00:00 PM	65.680
5584	09/09/18 10:30:00 PM	62.940
5585	09/10/18 12:00:00 AM	60.883
5586	09/10/18 01:30:00 AM	59.680
5587	09/10/18 03:00:00 AM	58.476
5588	09/10/18 04:30:00 AM	56.577
5589	09/10/18 06:00:00 AM	55.017
5590	09/10/18 07:30:00 AM	53.973
5591	09/10/18 09:00:00 AM	53.798
5592	09/10/18 10:30:00 AM	61.054
5593	09/10/18 12:00:00 PM	64.825
5594	09/10/18 01:30:00 PM	71.168
5595	09/10/18 03:00:00 PM	75.312
5596	09/10/18 04:30:00 PM	76.528
5597	09/10/18 06:00:00 PM	73.407
5598	09/10/18 07:30:00 PM	68.421
5599	09/10/18 09:00:00 PM	64.996
5600	09/10/18 10:30:00 PM	61.912
5601	09/11/18 12:00:00 AM	59.680
5602	09/11/18 01:30:00 AM	57.785
5603	09/11/18 03:00:00 AM	57.096
5604	09/11/18 04:30:00 AM	55.537
5605	09/11/18 06:00:00 AM	54.322
5606	09/11/18 07:30:00 AM	53.100
5607	09/11/18 09:00:00 AM	53.100
5608	09/11/18 10:30:00 AM	59.680
5609	09/11/18 12:00:00 PM	62.769
5610	09/11/18 01:30:00 PM	68.763
5611	09/11/18 03:00:00 PM	77.749
5612	09/11/18 04:30:00 PM	78.098
5613	09/11/18 06:00:00 PM	73.753
5614	09/11/18 07:30:00 PM	68.934
5615	09/11/18 09:00:00 PM	64.652
5616	09/11/18 10:30:00 PM	61.741
5617	09/12/18 12:00:00 AM	59.508
5618	09/12/18 01:30:00 AM	57.441
5619	09/12/18 03:00:00 AM	55.884
5620	09/12/18 04:30:00 AM	54.495
5621	09/12/18 06:00:00 AM	53.274
5622	09/12/18 07:30:00 AM	52.401
5623	09/12/18 09:00:00 AM	52.576
5624	09/12/18 10:30:00 AM	58.820
5625	09/12/18 12:00:00 PM	61.912
5626	09/12/18 01:30:00 PM	67.735
5627	09/12/18 03:00:00 PM	74.619
5628	09/12/18 04:30:00 PM	72.545
5629	09/12/18 06:00:00 PM	69.107
5630	09/12/18 07:30:00 PM	66.193
5631	09/12/18 09:00:00 PM	62.598
5632	09/12/18 10:30:00 PM	59.851
5633	09/13/18 12:00:00 AM	57.614
5634	09/13/18 01:30:00 AM	55.884
5635	09/13/18 03:00:00 AM	54.669
5636	09/13/18 04:30:00 AM	53.100
5637	09/13/18 06:00:00 AM	51.874
5638	09/13/18 07:30:00 AM	50.819
5639	09/13/18 09:00:00 AM	50.643
5640	09/13/18 10:30:00 AM	55.884
5641	09/13/18 12:00:00 PM	58.820
5642	09/13/18 01:30:00 PM	65.509
5643	09/13/18 03:00:00 PM	74.619
5644	09/13/18 04:30:00 PM	75.139
5645	09/13/18 06:00:00 PM	70.480
5646	09/13/18 07:30:00 PM	65.509
5647	09/13/18 09:00:00 PM	61.398
5648	09/13/18 10:30:00 PM	58.647
5649	09/14/18 12:00:00 AM	56.404
5650	09/14/18 01:30:00 AM	54.669
5651	09/14/18 03:00:00 AM	53.100
5652	09/14/18 04:30:00 AM	51.874
5653	09/14/18 06:00:00 AM	50.643
5654	09/14/18 07:30:00 AM	49.759
5655	09/14/18 09:00:00 AM	49.582
5656	09/14/18 10:30:00 AM	54.842
5657	09/14/18 12:00:00 PM	57.958
5658	09/14/18 01:30:00 PM	65.851
5659	09/14/18 03:00:00 PM	74.964
5660	09/14/18 04:30:00 PM	75.484
5661	09/14/18 06:00:00 PM	71.168
5662	09/14/18 07:30:00 PM	66.366
5663	09/14/18 09:00:00 PM	62.254
5664	09/14/18 10:30:00 PM	59.508
5665	09/15/18 12:00:00 AM	57.441
5666	09/15/18 01:30:00 AM	55.711
5667	09/15/18 03:00:00 AM	54.495
5668	09/15/18 04:30:00 AM	53.449
5669	09/15/18 06:00:00 AM	52.401
5670	09/15/18 07:30:00 AM	51.699
5671	09/15/18 09:00:00 AM	52.225
5672	09/15/18 10:30:00 AM	56.923
5673	09/15/18 12:00:00 PM	60.712
5674	09/15/18 01:30:00 PM	67.735
5675	09/15/18 03:00:00 PM	76.876
5676	09/15/18 04:30:00 PM	77.923
5677	09/15/18 06:00:00 PM	73.407
5678	09/15/18 07:30:00 PM	69.793
5679	09/15/18 09:00:00 PM	67.050
5680	09/15/18 10:30:00 PM	64.996
5681	09/16/18 12:00:00 AM	62.254
5682	09/16/18 01:30:00 AM	60.024
5683	09/16/18 03:00:00 AM	58.303
5684	09/16/18 04:30:00 AM	56.750
5685	09/16/18 06:00:00 AM	55.189
5686	09/16/18 07:30:00 AM	53.798
5687	09/16/18 09:00:00 AM	53.623
5688	09/16/18 10:30:00 AM	57.785
5689	09/16/18 12:00:00 PM	61.569
5690	09/16/18 01:30:00 PM	68.077
5691	09/16/18 03:00:00 PM	76.703
5692	09/16/18 04:30:00 PM	77.400
5693	09/16/18 06:00:00 PM	72.891
5694	09/16/18 07:30:00 PM	68.077
5695	09/16/18 09:00:00 PM	64.139
5696	09/16/18 10:30:00 PM	61.227
5697	09/17/18 12:00:00 AM	58.993
5698	09/17/18 01:30:00 AM	57.096
5699	09/17/18 03:00:00 AM	55.537
5700	09/17/18 04:30:00 AM	53.973
5701	09/17/18 06:00:00 AM	52.750
5702	09/17/18 07:30:00 AM	51.699
5703	09/17/18 09:00:00 AM	51.346
5704	09/17/18 10:30:00 AM	55.537
5705	09/17/18 12:00:00 PM	59.337
5706	09/17/18 01:30:00 PM	66.537
5707	09/17/18 03:00:00 PM	75.312
5708	09/17/18 04:30:00 PM	76.181
5709	09/17/18 06:00:00 PM	72.028
5710	09/17/18 07:30:00 PM	67.221
5711	09/17/18 09:00:00 PM	63.282
5712	09/17/18 10:30:00 PM	60.712
5713	09/18/18 12:00:00 AM	58.820
5714	09/18/18 01:30:00 AM	57.268
5715	09/18/18 03:00:00 AM	55.711
5716	09/18/18 04:30:00 AM	54.495
5717	09/18/18 06:00:00 AM	53.449
5718	09/18/18 07:30:00 AM	52.225
5719	09/18/18 09:00:00 AM	51.874
5720	09/18/18 10:30:00 AM	56.577
5721	09/18/18 12:00:00 PM	60.195
5722	09/18/18 01:30:00 PM	66.537
5723	09/18/18 03:00:00 PM	75.139
5724	09/18/18 04:30:00 PM	76.006
5725	09/18/18 06:00:00 PM	71.512
5726	09/18/18 07:30:00 PM	66.366
5727	09/18/18 09:00:00 PM	62.083
5728	09/18/18 10:30:00 PM	58.993
5729	09/19/18 12:00:00 AM	56.750
5730	09/19/18 01:30:00 AM	54.669
5731	09/19/18 03:00:00 AM	53.100
5732	09/19/18 04:30:00 AM	51.699
5733	09/19/18 06:00:00 AM	50.466
5734	09/19/18 07:30:00 AM	49.404
5735	09/19/18 09:00:00 AM	49.050
5736	09/19/18 10:30:00 AM	53.623
5737	09/19/18 12:00:00 PM	57.268
5738	09/19/18 01:30:00 PM	63.455
5739	09/19/18 03:00:00 PM	72.891
5740	09/19/18 04:30:00 PM	74.098
5741	09/19/18 06:00:00 PM	69.622
5742	09/19/18 07:30:00 PM	64.652
5743	09/19/18 09:00:00 PM	60.712
5744	09/19/18 10:30:00 PM	57.958
5745	09/20/18 12:00:00 AM	55.884
5746	09/20/18 01:30:00 AM	54.147
5747	09/20/18 03:00:00 AM	52.576
5748	09/20/18 04:30:00 AM	51.172
5749	09/20/18 06:00:00 AM	49.937
5750	09/20/18 07:30:00 AM	49.050
5751	09/20/18 09:00:00 AM	49.050
5752	09/20/18 10:30:00 AM	53.798
5753	09/20/18 12:00:00 PM	55.884
5754	09/20/18 01:30:00 PM	60.539
5755	09/20/18 03:00:00 PM	69.964
5756	09/20/18 04:30:00 PM	71.339
5757	09/20/18 06:00:00 PM	66.708
5758	09/20/18 07:30:00 PM	61.741
5759	09/20/18 09:00:00 PM	57.958
5760	09/20/18 10:30:00 PM	55.189
5761	09/21/18 12:00:00 AM	52.925
5762	09/21/18 01:30:00 AM	51.172
5763	09/21/18 03:00:00 AM	49.582
5764	09/21/18 04:30:00 AM	48.339
5765	09/21/18 06:00:00 AM	47.266
5766	09/21/18 07:30:00 AM	46.188
5767	09/21/18 09:00:00 AM	46.008
5768	09/21/18 10:30:00 AM	51.172
5769	09/21/18 12:00:00 PM	54.147
5770	09/21/18 01:30:00 PM	59.337
5771	09/21/18 03:00:00 PM	69.449
5772	09/21/18 04:30:00 PM	70.995
5773	09/21/18 06:00:00 PM	66.708
5774	09/21/18 07:30:00 PM	61.912
5775	09/21/18 09:00:00 PM	58.131
5776	09/21/18 10:30:00 PM	55.711
5777	09/22/18 12:00:00 AM	53.973
5778	09/22/18 01:30:00 AM	52.225
5779	09/22/18 03:00:00 AM	50.819
5780	09/22/18 04:30:00 AM	49.759
5781	09/22/18 06:00:00 AM	48.695
5782	09/22/18 07:30:00 AM	47.982
5783	09/22/18 09:00:00 AM	47.982
5784	09/22/18 10:30:00 AM	52.925
5785	09/22/18 12:00:00 PM	56.230
5786	09/22/18 01:30:00 PM	60.539
5787	09/22/18 03:00:00 PM	70.824
5788	09/22/18 04:30:00 PM	72.545
5789	09/22/18 06:00:00 PM	68.248
5790	09/22/18 07:30:00 PM	63.626
5791	09/22/18 09:00:00 PM	60.368
5792	09/22/18 10:30:00 PM	57.958
5793	09/23/18 12:00:00 AM	55.884
5794	09/23/18 01:30:00 AM	54.147
5795	09/23/18 03:00:00 AM	52.925
5796	09/23/18 04:30:00 AM	52.050
5797	09/23/18 06:00:00 AM	51.523
5798	09/23/18 07:30:00 AM	50.819
5799	09/23/18 09:00:00 AM	51.874
5800	09/23/18 10:30:00 AM	56.577
5801	09/23/18 12:00:00 PM	60.712
5802	09/23/18 01:30:00 PM	64.310
5803	09/23/18 03:00:00 PM	68.077
5804	09/23/18 04:30:00 PM	67.050
5805	09/23/18 06:00:00 PM	64.481
5806	09/23/18 07:30:00 PM	61.912
5807	09/23/18 09:00:00 PM	58.820
5808	09/23/18 10:30:00 PM	57.096
5809	09/24/18 12:00:00 AM	55.884
5810	09/24/18 01:30:00 AM	53.623
5811	09/24/18 03:00:00 AM	51.699
5812	09/24/18 04:30:00 AM	50.113
5813	09/24/18 06:00:00 AM	48.695
5814	09/24/18 07:30:00 AM	47.802
5815	09/24/18 09:00:00 AM	47.446
5816	09/24/18 10:30:00 AM	50.995
5817	09/24/18 11:05:14 AM		Logged
5818	09/24/18 11:05:21 AM			Logged	Logged
