## Supplement - data and analysis for "Variation in near-surface soil temperature drives plant assemblage insurance potential": 2233-2018-09-24.csv

Plot Title: 20168505
#	Date Time, GMT-06:00	Temp, °F (LGR S/N: 20168505, SEN S/N: 20168505)	Coupler Attached (LGR S/N: 20168505)	Host Connected (LGR S/N: 20168505)	End Of File (LGR S/N: 20168505)
1	09/26/17 12:00:00 AM	52.750
2	09/26/17 01:30:00 AM	51.523
3	09/26/17 03:00:00 AM	50.290
4	09/26/17 04:30:00 AM	49.404
5	09/26/17 06:00:00 AM	48.695
6	09/26/17 07:30:00 AM	48.160
7	09/26/17 09:00:00 AM	47.802
8	09/26/17 10:30:00 AM	50.995
9	09/26/17 12:00:00 PM	58.131
10	09/26/17 01:30:00 PM	63.455
11	09/26/17 03:00:00 PM	66.193
12	09/26/17 04:30:00 PM	67.221
13	09/26/17 06:00:00 PM	66.022
14	09/26/17 07:30:00 PM	63.455
15	09/26/17 09:00:00 PM	59.508
16	09/26/17 10:30:00 PM	57.096
17	09/27/17 12:00:00 AM	55.364
18	09/27/17 01:30:00 AM	53.973
19	09/27/17 03:00:00 AM	52.925
20	09/27/17 04:30:00 AM	52.050
21	09/27/17 06:00:00 AM	51.172
22	09/27/17 07:30:00 AM	50.466
23	09/27/17 09:00:00 AM	49.937
24	09/27/17 10:30:00 AM	53.449
25	09/27/17 12:00:00 PM	60.195
26	09/27/17 01:30:00 PM	65.851
27	09/27/17 03:00:00 PM	69.107
28	09/27/17 04:30:00 PM	69.793
29	09/27/17 06:00:00 PM	69.107
30	09/27/17 07:30:00 PM	66.708
31	09/27/17 09:00:00 PM	62.940
32	09/27/17 10:30:00 PM	60.368
33	09/28/17 12:00:00 AM	58.820
34	09/28/17 01:30:00 AM	57.614
35	09/28/17 03:00:00 AM	56.404
36	09/28/17 04:30:00 AM	55.364
37	09/28/17 06:00:00 AM	54.322
38	09/28/17 07:30:00 AM	53.274
39	09/28/17 09:00:00 AM	52.576
40	09/28/17 10:30:00 AM	55.364
41	09/28/17 12:00:00 PM	61.054
42	09/28/17 01:30:00 PM	65.167
43	09/28/17 03:00:00 PM	68.421
44	09/28/17 04:30:00 PM	69.449
45	09/28/17 06:00:00 PM	68.248
46	09/28/17 07:30:00 PM	66.193
47	09/28/17 09:00:00 PM	63.282
48	09/28/17 10:30:00 PM	60.883
49	09/29/17 12:00:00 AM	59.164
50	09/29/17 01:30:00 AM	57.958
51	09/29/17 03:00:00 AM	57.268
52	09/29/17 04:30:00 AM	56.577
53	09/29/17 06:00:00 AM	55.711
54	09/29/17 07:30:00 AM	55.364
55	09/29/17 09:00:00 AM	55.364
56	09/29/17 10:30:00 AM	57.268
57	09/29/17 12:00:00 PM	61.398
58	09/29/17 01:30:00 PM	65.167
59	09/29/17 03:00:00 PM	65.167
60	09/29/17 04:30:00 PM	67.392
61	09/29/17 06:00:00 PM	67.564
62	09/29/17 07:30:00 PM	65.851
63	09/29/17 09:00:00 PM	62.598
64	09/29/17 10:30:00 PM	60.195
65	09/30/17 12:00:00 AM	58.476
66	09/30/17 01:30:00 AM	57.096
67	09/30/17 03:00:00 AM	56.057
68	09/30/17 04:30:00 AM	55.189
69	09/30/17 06:00:00 AM	54.842
70	09/30/17 07:30:00 AM	54.842
71	09/30/17 09:00:00 AM	54.842
72	09/30/17 10:30:00 AM	55.711
73	09/30/17 12:00:00 PM	56.404
74	09/30/17 01:30:00 PM	57.958
75	09/30/17 03:00:00 PM	57.785
76	09/30/17 04:30:00 PM	60.539
77	09/30/17 06:00:00 PM	59.680
78	09/30/17 07:30:00 PM	57.096
79	09/30/17 09:00:00 PM	56.057
80	09/30/17 10:30:00 PM	54.842
81	10/01/17 12:00:00 AM	53.798
82	10/01/17 01:30:00 AM	52.576
83	10/01/17 03:00:00 AM	51.346
84	10/01/17 04:30:00 AM	50.466
85	10/01/17 06:00:00 AM	49.759
86	10/01/17 07:30:00 AM	49.228
87	10/01/17 09:00:00 AM	49.228
88	10/01/17 10:30:00 AM	50.466
89	10/01/17 12:00:00 PM	53.100
90	10/01/17 01:30:00 PM	56.230
91	10/01/17 03:00:00 PM	57.268
92	10/01/17 04:30:00 PM	57.096
93	10/01/17 06:00:00 PM	56.923
94	10/01/17 07:30:00 PM	54.842
95	10/01/17 09:00:00 PM	53.100
96	10/01/17 10:30:00 PM	51.346
97	10/02/17 12:00:00 AM	50.113
98	10/02/17 01:30:00 AM	49.228
99	10/02/17 03:00:00 AM	48.160
100	10/02/17 04:30:00 AM	47.088
101	10/02/17 06:00:00 AM	46.908
102	10/02/17 07:30:00 AM	47.088
103	10/02/17 09:00:00 AM	47.266
104	10/02/17 10:30:00 AM	50.113
105	10/02/17 12:00:00 PM	52.576
106	10/02/17 01:30:00 PM	54.495
107	10/02/17 03:00:00 PM	57.958
108	10/02/17 04:30:00 PM	60.195
109	10/02/17 06:00:00 PM	58.476
110	10/02/17 07:30:00 PM	55.711
111	10/02/17 09:00:00 PM	53.798
112	10/02/17 10:30:00 PM	52.576
113	10/03/17 12:00:00 AM	51.523
114	10/03/17 01:30:00 AM	50.643
115	10/03/17 03:00:00 AM	49.937
116	10/03/17 04:30:00 AM	49.050
117	10/03/17 06:00:00 AM	47.982
118	10/03/17 07:30:00 AM	46.908
119	10/03/17 09:00:00 AM	46.188
120	10/03/17 10:30:00 AM	49.759
121	10/03/17 12:00:00 PM	56.923
122	10/03/17 01:30:00 PM	61.054
123	10/03/17 03:00:00 PM	62.254
124	10/03/17 04:30:00 PM	63.626
125	10/03/17 06:00:00 PM	62.940
126	10/03/17 07:30:00 PM	60.539
127	10/03/17 09:00:00 PM	57.785
128	10/03/17 10:30:00 PM	55.711
129	10/04/17 12:00:00 AM	54.842
130	10/04/17 01:30:00 AM	54.322
131	10/04/17 03:00:00 AM	53.973
132	10/04/17 04:30:00 AM	53.449
133	10/04/17 06:00:00 AM	52.925
134	10/04/17 07:30:00 AM	52.225
135	10/04/17 09:00:00 AM	51.874
136	10/04/17 10:30:00 AM	52.225
137	10/04/17 12:00:00 PM	55.364
138	10/04/17 01:30:00 PM	58.476
139	10/04/17 03:00:00 PM	58.647
140	10/04/17 04:30:00 PM	59.337
141	10/04/17 06:00:00 PM	59.851
142	10/04/17 07:30:00 PM	57.614
143	10/04/17 09:00:00 PM	55.537
144	10/04/17 10:30:00 PM	53.449
145	10/05/17 12:00:00 AM	52.050
146	10/05/17 01:30:00 AM	50.819
147	10/05/17 03:00:00 AM	49.937
148	10/05/17 04:30:00 AM	49.050
149	10/05/17 06:00:00 AM	48.517
150	10/05/17 07:30:00 AM	47.982
151	10/05/17 09:00:00 AM	47.802
152	10/05/17 10:30:00 AM	51.523
153	10/05/17 12:00:00 PM	57.268
154	10/05/17 01:30:00 PM	62.425
155	10/05/17 03:00:00 PM	66.537
156	10/05/17 04:30:00 PM	66.708
157	10/05/17 06:00:00 PM	64.825
158	10/05/17 07:30:00 PM	62.598
159	10/05/17 09:00:00 PM	59.680
160	10/05/17 10:30:00 PM	57.441
161	10/06/17 12:00:00 AM	55.364
162	10/06/17 01:30:00 AM	53.623
163	10/06/17 03:00:00 AM	52.225
164	10/06/17 04:30:00 AM	51.172
165	10/06/17 06:00:00 AM	50.290
166	10/06/17 07:30:00 AM	49.404
167	10/06/17 09:00:00 AM	48.871
168	10/06/17 10:30:00 AM	52.750
169	10/06/17 12:00:00 PM	59.337
170	10/06/17 01:30:00 PM	64.310
171	10/06/17 03:00:00 PM	67.050
172	10/06/17 04:30:00 PM	67.050
173	10/06/17 06:00:00 PM	65.509
174	10/06/17 07:30:00 PM	62.940
175	10/06/17 09:00:00 PM	60.024
176	10/06/17 10:30:00 PM	57.441
177	10/07/17 12:00:00 AM	55.711
178	10/07/17 01:30:00 AM	54.322
179	10/07/17 03:00:00 AM	53.274
180	10/07/17 04:30:00 AM	52.401
181	10/07/17 06:00:00 AM	51.874
182	10/07/17 07:30:00 AM	51.172
183	10/07/17 09:00:00 AM	50.819
184	10/07/17 10:30:00 AM	55.364
185	10/07/17 12:00:00 PM	62.769
186	10/07/17 01:30:00 PM	67.564
187	10/07/17 03:00:00 PM	70.308
188	10/07/17 04:30:00 PM	70.651
189	10/07/17 06:00:00 PM	69.449
190	10/07/17 07:30:00 PM	66.708
191	10/07/17 09:00:00 PM	63.968
192	10/07/17 10:30:00 PM	62.425
193	10/08/17 12:00:00 AM	60.712
194	10/08/17 01:30:00 AM	59.337
195	10/08/17 03:00:00 AM	57.958
196	10/08/17 04:30:00 AM	56.577
197	10/08/17 06:00:00 AM	55.711
198	10/08/17 07:30:00 AM	54.842
199	10/08/17 09:00:00 AM	54.147
200	10/08/17 10:30:00 AM	53.973
201	10/08/17 12:00:00 PM	53.973
202	10/08/17 01:30:00 PM	54.842
203	10/08/17 03:00:00 PM	59.164
204	10/08/17 04:30:00 PM	61.227
205	10/08/17 06:00:00 PM	59.508
206	10/08/17 07:30:00 PM	57.096
207	10/08/17 09:00:00 PM	54.842
208	10/08/17 10:30:00 PM	52.925
209	10/09/17 12:00:00 AM	51.699
210	10/09/17 01:30:00 AM	50.466
211	10/09/17 03:00:00 AM	49.228
212	10/09/17 04:30:00 AM	48.339
213	10/09/17 06:00:00 AM	47.624
214	10/09/17 07:30:00 AM	46.728
215	10/09/17 09:00:00 AM	46.188
216	10/09/17 10:30:00 AM	50.466
217	10/09/17 12:00:00 PM	57.785
218	10/09/17 01:30:00 PM	63.111
219	10/09/17 03:00:00 PM	66.022
220	10/09/17 04:30:00 PM	66.366
221	10/09/17 06:00:00 PM	65.338
222	10/09/17 07:30:00 PM	62.083
223	10/09/17 09:00:00 PM	57.958
224	10/09/17 10:30:00 PM	55.537
225	10/10/17 12:00:00 AM	53.623
226	10/10/17 01:30:00 AM	52.225
227	10/10/17 03:00:00 AM	50.819
228	10/10/17 04:30:00 AM	49.937
229	10/10/17 06:00:00 AM	49.050
230	10/10/17 07:30:00 AM	48.160
231	10/10/17 09:00:00 AM	47.802
232	10/10/17 10:30:00 AM	51.523
233	10/10/17 12:00:00 PM	57.441
234	10/10/17 01:30:00 PM	61.912
235	10/10/17 03:00:00 PM	65.851
236	10/10/17 04:30:00 PM	66.193
237	10/10/17 06:00:00 PM	65.680
238	10/10/17 07:30:00 PM	62.769
239	10/10/17 09:00:00 PM	58.993
240	10/10/17 10:30:00 PM	56.577
241	10/11/17 12:00:00 AM	54.842
242	10/11/17 01:30:00 AM	53.623
243	10/11/17 03:00:00 AM	52.576
244	10/11/17 04:30:00 AM	51.699
245	10/11/17 06:00:00 AM	51.172
246	10/11/17 07:30:00 AM	50.643
247	10/11/17 09:00:00 AM	50.113
248	10/11/17 10:30:00 AM	54.147
249	10/11/17 12:00:00 PM	62.083
250	10/11/17 01:30:00 PM	67.050
251	10/11/17 03:00:00 PM	69.107
252	10/11/17 04:30:00 PM	69.449
253	10/11/17 06:00:00 PM	67.906
254	10/11/17 07:30:00 PM	65.167
255	10/11/17 09:00:00 PM	62.598
256	10/11/17 10:30:00 PM	60.883
257	10/12/17 12:00:00 AM	59.164
258	10/12/17 01:30:00 AM	57.958
259	10/12/17 03:00:00 AM	56.923
260	10/12/17 04:30:00 AM	55.884
261	10/12/17 06:00:00 AM	54.842
262	10/12/17 07:30:00 AM	53.798
263	10/12/17 09:00:00 AM	52.576
264	10/12/17 10:30:00 AM	55.884
265	10/12/17 12:00:00 PM	61.741
266	10/12/17 01:30:00 PM	65.851
267	10/12/17 03:00:00 PM	67.392
268	10/12/17 04:30:00 PM	67.735
269	10/12/17 06:00:00 PM	66.879
270	10/12/17 07:30:00 PM	63.968
271	10/12/17 09:00:00 PM	60.195
272	10/12/17 10:30:00 PM	57.441
273	10/13/17 12:00:00 AM	55.537
274	10/13/17 01:30:00 AM	53.798
275	10/13/17 03:00:00 AM	52.401
276	10/13/17 04:30:00 AM	51.346
277	10/13/17 06:00:00 AM	50.290
278	10/13/17 07:30:00 AM	49.582
279	10/13/17 09:00:00 AM	49.050
280	10/13/17 10:30:00 AM	53.274
281	10/13/17 12:00:00 PM	59.680
282	10/13/17 01:30:00 PM	64.481
283	10/13/17 03:00:00 PM	66.879
284	10/13/17 04:30:00 PM	67.564
285	10/13/17 06:00:00 PM	66.537
286	10/13/17 07:30:00 PM	63.797
287	10/13/17 09:00:00 PM	60.024
288	10/13/17 10:30:00 PM	58.131
289	10/14/17 12:00:00 AM	57.096
290	10/14/17 01:30:00 AM	56.230
291	10/14/17 03:00:00 AM	54.669
292	10/14/17 04:30:00 AM	53.100
293	10/14/17 06:00:00 AM	51.172
294	10/14/17 07:30:00 AM	49.937
295	10/14/17 09:00:00 AM	49.404
296	10/14/17 10:30:00 AM	50.113
297	10/14/17 12:00:00 PM	51.172
298	10/14/17 01:30:00 PM	53.798
299	10/14/17 03:00:00 PM	57.614
300	10/14/17 04:30:00 PM	59.508
301	10/14/17 06:00:00 PM	59.508
302	10/14/17 07:30:00 PM	56.923
303	10/14/17 09:00:00 PM	53.973
304	10/14/17 10:30:00 PM	51.699
305	10/15/17 12:00:00 AM	50.290
306	10/15/17 01:30:00 AM	49.050
307	10/15/17 03:00:00 AM	47.802
308	10/15/17 04:30:00 AM	46.908
309	10/15/17 06:00:00 AM	46.008
310	10/15/17 07:30:00 AM	45.286
311	10/15/17 09:00:00 AM	44.742
312	10/15/17 10:30:00 AM	49.228
313	10/15/17 12:00:00 PM	56.750
314	10/15/17 01:30:00 PM	62.254
315	10/15/17 03:00:00 PM	66.022
316	10/15/17 04:30:00 PM	67.050
317	10/15/17 06:00:00 PM	66.022
318	10/15/17 07:30:00 PM	62.769
319	10/15/17 09:00:00 PM	59.337
320	10/15/17 10:30:00 PM	56.750
321	10/16/17 12:00:00 AM	54.842
322	10/16/17 01:30:00 AM	53.274
323	10/16/17 03:00:00 AM	52.050
324	10/16/17 04:30:00 AM	50.995
325	10/16/17 06:00:00 AM	49.937
326	10/16/17 07:30:00 AM	49.050
327	10/16/17 09:00:00 AM	48.517
328	10/16/17 10:30:00 AM	52.750
329	10/16/17 12:00:00 PM	59.851
330	10/16/17 01:30:00 PM	65.509
331	10/16/17 03:00:00 PM	68.421
332	10/16/17 04:30:00 PM	69.449
333	10/16/17 06:00:00 PM	68.421
334	10/16/17 07:30:00 PM	65.338
335	10/16/17 09:00:00 PM	61.741
336	10/16/17 10:30:00 PM	59.164
337	10/17/17 12:00:00 AM	57.096
338	10/17/17 01:30:00 AM	55.537
339	10/17/17 03:00:00 AM	54.147
340	10/17/17 04:30:00 AM	53.100
341	10/17/17 06:00:00 AM	52.050
342	10/17/17 07:30:00 AM	51.172
343	10/17/17 09:00:00 AM	50.643
344	10/17/17 10:30:00 AM	54.322
345	10/17/17 12:00:00 PM	61.569
346	10/17/17 01:30:00 PM	66.879
347	10/17/17 03:00:00 PM	69.622
348	10/17/17 04:30:00 PM	70.137
349	10/17/17 06:00:00 PM	69.107
350	10/17/17 07:30:00 PM	66.193
351	10/17/17 09:00:00 PM	63.111
352	10/17/17 10:30:00 PM	60.539
353	10/18/17 12:00:00 AM	58.647
354	10/18/17 01:30:00 AM	56.923
355	10/18/17 03:00:00 AM	55.537
356	10/18/17 04:30:00 AM	54.147
357	10/18/17 06:00:00 AM	53.274
358	10/18/17 07:30:00 AM	52.225
359	10/18/17 09:00:00 AM	51.699
360	10/18/17 10:30:00 AM	55.017
361	10/18/17 12:00:00 PM	61.912
362	10/18/17 01:30:00 PM	67.735
363	10/18/17 03:00:00 PM	70.995
364	10/18/17 04:30:00 PM	71.856
365	10/18/17 06:00:00 PM	71.168
366	10/18/17 07:30:00 PM	67.735
367	10/18/17 09:00:00 PM	64.139
368	10/18/17 10:30:00 PM	61.569
369	10/19/17 12:00:00 AM	59.337
370	10/19/17 01:30:00 AM	57.614
371	10/19/17 03:00:00 AM	56.057
372	10/19/17 04:30:00 AM	54.669
373	10/19/17 06:00:00 AM	53.449
374	10/19/17 07:30:00 AM	52.576
375	10/19/17 09:00:00 AM	52.050
376	10/19/17 10:30:00 AM	55.884
377	10/19/17 12:00:00 PM	62.769
378	10/19/17 01:30:00 PM	68.592
379	10/19/17 03:00:00 PM	72.028
380	10/19/17 04:30:00 PM	73.062
381	10/19/17 06:00:00 PM	72.028
382	10/19/17 07:30:00 PM	68.592
383	10/19/17 09:00:00 PM	65.509
384	10/19/17 10:30:00 PM	63.282
385	10/20/17 12:00:00 AM	61.398
386	10/20/17 01:30:00 AM	59.851
387	10/20/17 03:00:00 AM	58.647
388	10/20/17 04:30:00 AM	57.785
389	10/20/17 06:00:00 AM	57.096
390	10/20/17 07:30:00 AM	56.750
391	10/20/17 09:00:00 AM	56.230
392	10/20/17 10:30:00 AM	59.164
393	10/20/17 12:00:00 PM	60.195
394	10/20/17 01:30:00 PM	60.539
395	10/20/17 03:00:00 PM	58.131
396	10/20/17 04:30:00 PM	56.057
397	10/20/17 06:00:00 PM	55.189
398	10/20/17 07:30:00 PM	53.798
399	10/20/17 09:00:00 PM	52.225
400	10/20/17 10:30:00 PM	51.346
401	10/21/17 12:00:00 AM	50.819
402	10/21/17 01:30:00 AM	50.466
403	10/21/17 03:00:00 AM	50.113
404	10/21/17 04:30:00 AM	49.937
405	10/21/17 06:00:00 AM	49.582
406	10/21/17 07:30:00 AM	49.228
407	10/21/17 09:00:00 AM	49.050
408	10/21/17 10:30:00 AM	51.699
409	10/21/17 12:00:00 PM	56.230
410	10/21/17 01:30:00 PM	58.993
411	10/21/17 03:00:00 PM	60.368
412	10/21/17 04:30:00 PM	61.741
413	10/21/17 06:00:00 PM	60.712
414	10/21/17 07:30:00 PM	58.131
415	10/21/17 09:00:00 PM	55.884
416	10/21/17 10:30:00 PM	54.322
417	10/22/17 12:00:00 AM	53.449
418	10/22/17 01:30:00 AM	53.274
419	10/22/17 03:00:00 AM	53.100
420	10/22/17 04:30:00 AM	53.100
421	10/22/17 06:00:00 AM	52.925
422	10/22/17 07:30:00 AM	52.750
423	10/22/17 09:00:00 AM	52.750
424	10/22/17 10:30:00 AM	53.623
425	10/22/17 12:00:00 PM	56.230
426	10/22/17 01:30:00 PM	62.083
427	10/22/17 03:00:00 PM	65.509
428	10/22/17 04:30:00 PM	66.366
429	10/22/17 06:00:00 PM	65.851
430	10/22/17 07:30:00 PM	63.282
431	10/22/17 09:00:00 PM	61.054
432	10/22/17 10:30:00 PM	59.508
433	10/23/17 12:00:00 AM	58.647
434	10/23/17 01:30:00 AM	57.958
435	10/23/17 03:00:00 AM	57.614
436	10/23/17 04:30:00 AM	57.268
437	10/23/17 06:00:00 AM	56.577
438	10/23/17 07:30:00 AM	55.884
439	10/23/17 09:00:00 AM	55.017
440	10/23/17 10:30:00 AM	57.785
441	10/23/17 12:00:00 PM	63.282
442	10/23/17 01:30:00 PM	67.735
443	10/23/17 03:00:00 PM	69.964
444	10/23/17 04:30:00 PM	70.824
445	10/23/17 06:00:00 PM	69.449
446	10/23/17 07:30:00 PM	66.022
447	10/23/17 09:00:00 PM	62.425
448	10/23/17 10:30:00 PM	59.851
449	10/24/17 12:00:00 AM	57.958
450	10/24/17 01:30:00 AM	56.404
451	10/24/17 03:00:00 AM	55.017
452	10/24/17 04:30:00 AM	53.973
453	10/24/17 06:00:00 AM	52.925
454	10/24/17 07:30:00 AM	51.874
455	10/24/17 09:00:00 AM	51.172
456	10/24/17 10:30:00 AM	54.322
457	10/24/17 12:00:00 PM	60.883
458	10/24/17 01:30:00 PM	66.366
459	10/24/17 03:00:00 PM	69.964
460	10/24/17 04:30:00 PM	71.339
461	10/24/17 06:00:00 PM	70.480
462	10/24/17 07:30:00 PM	66.879
463	10/24/17 09:00:00 PM	63.111
464	10/24/17 10:30:00 PM	60.712
465	10/25/17 12:00:00 AM	58.647
466	10/25/17 01:30:00 AM	56.923
467	10/25/17 03:00:00 AM	55.537
468	10/25/17 04:30:00 AM	54.322
469	10/25/17 06:00:00 AM	53.274
470	10/25/17 07:30:00 AM	52.225
471	10/25/17 09:00:00 AM	51.523
472	10/25/17 10:30:00 AM	54.495
473	10/25/17 12:00:00 PM	61.741
474	10/25/17 01:30:00 PM	67.906
475	10/25/17 03:00:00 PM	70.995
476	10/25/17 04:30:00 PM	72.028
477	10/25/17 06:00:00 PM	70.995
478	10/25/17 07:30:00 PM	67.564
479	10/25/17 09:00:00 PM	63.626
480	10/25/17 10:30:00 PM	61.054
481	10/26/17 12:00:00 AM	59.508
482	10/26/17 01:30:00 AM	58.131
483	10/26/17 03:00:00 AM	56.923
484	10/26/17 04:30:00 AM	56.404
485	10/26/17 06:00:00 AM	56.057
486	10/26/17 07:30:00 AM	55.364
487	10/26/17 09:00:00 AM	55.017
488	10/26/17 10:30:00 AM	55.711
489	10/26/17 12:00:00 PM	58.993
490	10/26/17 01:30:00 PM	60.883
491	10/26/17 03:00:00 PM	65.680
492	10/26/17 04:30:00 PM	67.221
493	10/26/17 06:00:00 PM	66.879
494	10/26/17 07:30:00 PM	64.139
495	10/26/17 09:00:00 PM	61.054
496	10/26/17 10:30:00 PM	58.303
497	10/27/17 12:00:00 AM	56.577
498	10/27/17 01:30:00 AM	55.189
499	10/27/17 03:00:00 AM	53.623
500	10/27/17 04:30:00 AM	52.576
501	10/27/17 06:00:00 AM	51.523
502	10/27/17 07:30:00 AM	50.643
503	10/27/17 09:00:00 AM	50.113
504	10/27/17 10:30:00 AM	52.750
505	10/27/17 12:00:00 PM	59.508
506	10/27/17 01:30:00 PM	65.167
507	10/27/17 03:00:00 PM	68.248
508	10/27/17 04:30:00 PM	69.278
509	10/27/17 06:00:00 PM	68.248
510	10/27/17 07:30:00 PM	64.825
511	10/27/17 09:00:00 PM	61.741
512	10/27/17 10:30:00 PM	59.508
513	10/28/17 12:00:00 AM	57.785
514	10/28/17 01:30:00 AM	56.404
515	10/28/17 03:00:00 AM	55.189
516	10/28/17 04:30:00 AM	54.147
517	10/28/17 06:00:00 AM	53.100
518	10/28/17 07:30:00 AM	52.225
519	10/28/17 09:00:00 AM	51.523
520	10/28/17 10:30:00 AM	54.669
521	10/28/17 12:00:00 PM	61.227
522	10/28/17 01:30:00 PM	66.879
523	10/28/17 03:00:00 PM	70.651
524	10/28/17 04:30:00 PM	71.856
525	10/28/17 06:00:00 PM	70.651
526	10/28/17 07:30:00 PM	66.708
527	10/28/17 09:00:00 PM	63.111
528	10/28/17 10:30:00 PM	60.539
529	10/29/17 12:00:00 AM	58.647
530	10/29/17 01:30:00 AM	57.096
531	10/29/17 03:00:00 AM	55.711
532	10/29/17 04:30:00 AM	54.495
533	10/29/17 06:00:00 AM	53.623
534	10/29/17 07:30:00 AM	52.750
535	10/29/17 09:00:00 AM	52.050
536	10/29/17 10:30:00 AM	55.364
537	10/29/17 12:00:00 PM	62.254
538	10/29/17 01:30:00 PM	67.221
539	10/29/17 03:00:00 PM	70.480
540	10/29/17 04:30:00 PM	71.856
541	10/29/17 06:00:00 PM	70.995
542	10/29/17 07:30:00 PM	67.392
543	10/29/17 09:00:00 PM	63.797
544	10/29/17 10:30:00 PM	61.398
545	10/30/17 12:00:00 AM	59.508
546	10/30/17 01:30:00 AM	57.958
547	10/30/17 03:00:00 AM	56.577
548	10/30/17 04:30:00 AM	55.711
549	10/30/17 06:00:00 AM	55.017
550	10/30/17 07:30:00 AM	54.147
551	10/30/17 09:00:00 AM	53.100
552	10/30/17 10:30:00 AM	52.925
553	10/30/17 12:00:00 PM	53.100
554	10/30/17 01:30:00 PM	53.798
555	10/30/17 03:00:00 PM	55.884
556	10/30/17 04:30:00 PM	57.441
557	10/30/17 06:00:00 PM	56.750
558	10/30/17 07:30:00 PM	55.189
559	10/30/17 09:00:00 PM	53.274
560	10/30/17 10:30:00 PM	51.874
561	10/31/17 12:00:00 AM	50.643
562	10/31/17 01:30:00 AM	49.582
563	10/31/17 03:00:00 AM	48.517
564	10/31/17 04:30:00 AM	47.624
565	10/31/17 06:00:00 AM	46.728
566	10/31/17 07:30:00 AM	46.008
567	10/31/17 09:00:00 AM	45.648
568	10/31/17 10:30:00 AM	47.624
569	10/31/17 12:00:00 PM	52.050
570	10/31/17 01:30:00 PM	58.303
571	10/31/17 03:00:00 PM	62.425
572	10/31/17 04:30:00 PM	63.111
573	10/31/17 06:00:00 PM	61.054
574	10/31/17 07:30:00 PM	57.958
575	10/31/17 09:00:00 PM	55.884
576	10/31/17 10:30:00 PM	54.495
577	11/01/17 12:00:00 AM	53.274
578	11/01/17 01:30:00 AM	52.225
579	11/01/17 03:00:00 AM	51.874
580	11/01/17 04:30:00 AM	51.346
581	11/01/17 06:00:00 AM	50.995
582	11/01/17 07:30:00 AM	50.643
583	11/01/17 09:00:00 AM	50.643
584	11/01/17 10:30:00 AM	52.401
585	11/01/17 12:00:00 PM	56.923
586	11/01/17 01:30:00 PM	58.303
587	11/01/17 03:00:00 PM	58.993
588	11/01/17 04:30:00 PM	58.476
589	11/01/17 06:00:00 PM	57.614
590	11/01/17 07:30:00 PM	56.750
591	11/01/17 09:00:00 PM	56.230
592	11/01/17 10:30:00 PM	55.711
593	11/02/17 12:00:00 AM	55.189
594	11/02/17 01:30:00 AM	54.495
595	11/02/17 03:00:00 AM	53.623
596	11/02/17 04:30:00 AM	53.100
597	11/02/17 06:00:00 AM	53.100
598	11/02/17 07:30:00 AM	52.750
599	11/02/17 09:00:00 AM	52.225
600	11/02/17 10:30:00 AM	54.147
601	11/02/17 12:00:00 PM	60.368
602	11/02/17 01:30:00 PM	64.825
603	11/02/17 03:00:00 PM	64.825
604	11/02/17 04:30:00 PM	63.111
605	11/02/17 06:00:00 PM	61.569
606	11/02/17 07:30:00 PM	60.024
607	11/02/17 09:00:00 PM	58.820
608	11/02/17 10:30:00 PM	57.958
609	11/03/17 12:00:00 AM	56.577
610	11/03/17 01:30:00 AM	55.537
611	11/03/17 03:00:00 AM	54.842
612	11/03/17 04:30:00 AM	54.147
613	11/03/17 06:00:00 AM	53.623
614	11/03/17 07:30:00 AM	52.750
615	11/03/17 09:00:00 AM	52.401
616	11/03/17 10:30:00 AM	52.225
617	11/03/17 12:00:00 PM	52.750
618	11/03/17 01:30:00 PM	52.401
619	11/03/17 03:00:00 PM	52.225
620	11/03/17 04:30:00 PM	52.050
621	11/03/17 06:00:00 PM	51.874
622	11/03/17 07:30:00 PM	51.523
623	11/03/17 09:00:00 PM	51.172
624	11/03/17 10:30:00 PM	50.819
625	11/04/17 12:00:00 AM	50.466
626	11/04/17 01:30:00 AM	50.113
627	11/04/17 03:00:00 AM	49.937
628	11/04/17 04:30:00 AM	49.582
629	11/04/17 06:00:00 AM	49.404
630	11/04/17 07:30:00 AM	48.871
631	11/04/17 09:00:00 AM	48.517
632	11/04/17 10:30:00 AM	47.982
633	11/04/17 12:00:00 PM	46.728
634	11/04/17 01:30:00 PM	47.088
635	11/04/17 03:00:00 PM	47.802
636	11/04/17 04:30:00 PM	48.160
637	11/04/17 06:00:00 PM	48.160
638	11/04/17 07:30:00 PM	47.624
639	11/04/17 09:00:00 PM	45.828
640	11/04/17 10:30:00 PM	45.466
641	11/05/17 12:00:00 AM	45.466
642	11/05/17 01:30:00 AM	45.466
643	11/05/17 03:00:00 AM	45.466
644	11/05/17 04:30:00 AM	45.286
645	11/05/17 06:00:00 AM	45.104
646	11/05/17 07:30:00 AM	44.742
647	11/05/17 09:00:00 AM	44.560
648	11/05/17 10:30:00 AM	44.922
649	11/05/17 12:00:00 PM	45.466
650	11/05/17 01:30:00 PM	45.828
651	11/05/17 03:00:00 PM	46.008
652	11/05/17 04:30:00 PM	46.728
653	11/05/17 06:00:00 PM	46.188
654	11/05/17 07:30:00 PM	45.466
655	11/05/17 09:00:00 PM	45.104
656	11/05/17 10:30:00 PM	44.742
657	11/06/17 12:00:00 AM	44.379
658	11/06/17 01:30:00 AM	43.466
659	11/06/17 03:00:00 AM	42.732
660	11/06/17 04:30:00 AM	42.363
661	11/06/17 06:00:00 AM	42.179
662	11/06/17 07:30:00 AM	42.179
663	11/06/17 09:00:00 AM	42.363
664	11/06/17 10:30:00 AM	42.915
665	11/06/17 12:00:00 PM	44.013
666	11/06/17 01:30:00 PM	45.466
667	11/06/17 03:00:00 PM	47.982
668	11/06/17 04:30:00 PM	48.339
669	11/06/17 06:00:00 PM	46.008
670	11/06/17 07:30:00 PM	44.560
671	11/06/17 09:00:00 PM	44.195
672	11/06/17 10:30:00 PM	44.013
673	11/07/17 12:00:00 AM	43.648
674	11/07/17 01:30:00 AM	43.282
675	11/07/17 03:00:00 AM	42.915
676	11/07/17 04:30:00 AM	42.732
677	11/07/17 06:00:00 AM	42.548
678	11/07/17 07:30:00 AM	42.363
679	11/07/17 09:00:00 AM	41.810
680	11/07/17 10:30:00 AM	42.915
681	11/07/17 12:00:00 PM	47.266
682	11/07/17 01:30:00 PM	48.695
683	11/07/17 03:00:00 PM	53.274
684	11/07/17 04:30:00 PM	54.669
685	11/07/17 06:00:00 PM	52.576
686	11/07/17 07:30:00 PM	48.695
687	11/07/17 09:00:00 PM	45.648
688	11/07/17 10:30:00 PM	43.831
689	11/08/17 12:00:00 AM	42.548
690	11/08/17 01:30:00 AM	41.439
691	11/08/17 03:00:00 AM	40.696
692	11/08/17 04:30:00 AM	39.947
693	11/08/17 06:00:00 AM	39.384
694	11/08/17 07:30:00 AM	39.007
695	11/08/17 09:00:00 AM	38.440
696	11/08/17 10:30:00 AM	38.629
697	11/08/17 12:00:00 PM	40.881
698	11/08/17 01:30:00 PM	44.922
699	11/08/17 03:00:00 PM	47.266
700	11/08/17 04:30:00 PM	47.446
701	11/08/17 06:00:00 PM	46.728
702	11/08/17 07:30:00 PM	45.104
703	11/08/17 09:00:00 PM	43.831
704	11/08/17 10:30:00 PM	42.732
705	11/09/17 12:00:00 AM	42.179
706	11/09/17 01:30:00 AM	41.994
707	11/09/17 03:00:00 AM	41.994
708	11/09/17 04:30:00 AM	41.625
709	11/09/17 06:00:00 AM	41.254
710	11/09/17 07:30:00 AM	40.696
711	11/09/17 09:00:00 AM	40.509
712	11/09/17 10:30:00 AM	42.179
713	11/09/17 12:00:00 PM	48.871
714	11/09/17 01:30:00 PM	53.798
715	11/09/17 03:00:00 PM	56.923
716	11/09/17 04:30:00 PM	58.131
717	11/09/17 06:00:00 PM	55.537
718	11/09/17 07:30:00 PM	52.050
719	11/09/17 09:00:00 PM	49.759
720	11/09/17 10:30:00 PM	48.160
721	11/10/17 12:00:00 AM	47.088
722	11/10/17 01:30:00 AM	46.008
723	11/10/17 03:00:00 AM	45.286
724	11/10/17 04:30:00 AM	44.560
725	11/10/17 06:00:00 AM	44.195
726	11/10/17 07:30:00 AM	44.195
727	11/10/17 09:00:00 AM	44.195
728	11/10/17 10:30:00 AM	44.379
729	11/10/17 12:00:00 PM	45.286
730	11/10/17 01:30:00 PM	46.728
731	11/10/17 03:00:00 PM	48.695
732	11/10/17 04:30:00 PM	49.937
733	11/10/17 06:00:00 PM	49.404
734	11/10/17 07:30:00 PM	47.802
735	11/10/17 09:00:00 PM	46.008
736	11/10/17 10:30:00 PM	45.104
737	11/11/17 12:00:00 AM	44.195
738	11/11/17 01:30:00 AM	43.466
739	11/11/17 03:00:00 AM	42.915
740	11/11/17 04:30:00 AM	42.548
741	11/11/17 06:00:00 AM	42.732
742	11/11/17 07:30:00 AM	42.363
743	11/11/17 09:00:00 AM	42.179
744	11/11/17 10:30:00 AM	42.732
745	11/11/17 12:00:00 PM	46.728
746	11/11/17 01:30:00 PM	52.750
747	11/11/17 03:00:00 PM	55.884
748	11/11/17 04:30:00 PM	57.268
749	11/11/17 06:00:00 PM	54.669
750	11/11/17 07:30:00 PM	50.995
751	11/11/17 09:00:00 PM	48.695
752	11/11/17 10:30:00 PM	46.908
753	11/12/17 12:00:00 AM	45.648
754	11/12/17 01:30:00 AM	44.379
755	11/12/17 03:00:00 AM	43.282
756	11/12/17 04:30:00 AM	42.732
757	11/12/17 06:00:00 AM	41.994
758	11/12/17 07:30:00 AM	41.439
759	11/12/17 09:00:00 AM	40.881
760	11/12/17 10:30:00 AM	41.994
761	11/12/17 12:00:00 PM	48.695
762	11/12/17 01:30:00 PM	54.322
763	11/12/17 03:00:00 PM	58.303
764	11/12/17 04:30:00 PM	59.680
765	11/12/17 06:00:00 PM	57.958
766	11/12/17 07:30:00 PM	54.322
767	11/12/17 09:00:00 PM	51.699
768	11/12/17 10:30:00 PM	49.937
769	11/13/17 12:00:00 AM	48.339
770	11/13/17 01:30:00 AM	47.266
771	11/13/17 03:00:00 AM	46.188
772	11/13/17 04:30:00 AM	45.286
773	11/13/17 06:00:00 AM	44.560
774	11/13/17 07:30:00 AM	43.831
775	11/13/17 09:00:00 AM	43.282
776	11/13/17 10:30:00 AM	44.922
777	11/13/17 12:00:00 PM	51.346
778	11/13/17 01:30:00 PM	57.096
779	11/13/17 03:00:00 PM	60.368
780	11/13/17 04:30:00 PM	61.227
781	11/13/17 06:00:00 PM	59.164
782	11/13/17 07:30:00 PM	55.884
783	11/13/17 09:00:00 PM	53.449
784	11/13/17 10:30:00 PM	52.225
785	11/14/17 12:00:00 AM	51.172
786	11/14/17 01:30:00 AM	50.819
787	11/14/17 03:00:00 AM	50.113
788	11/14/17 04:30:00 AM	49.759
789	11/14/17 06:00:00 AM	49.404
790	11/14/17 07:30:00 AM	49.050
791	11/14/17 09:00:00 AM	48.517
792	11/14/17 10:30:00 AM	48.339
793	11/14/17 12:00:00 PM	51.346
794	11/14/17 01:30:00 PM	53.798
795	11/14/17 03:00:00 PM	57.268
796	11/14/17 04:30:00 PM	58.476
797	11/14/17 06:00:00 PM	56.404
798	11/14/17 07:30:00 PM	53.623
799	11/14/17 09:00:00 PM	51.172
800	11/14/17 10:30:00 PM	49.228
801	11/15/17 12:00:00 AM	47.802
802	11/15/17 01:30:00 AM	46.728
803	11/15/17 03:00:00 AM	45.648
804	11/15/17 04:30:00 AM	45.104
805	11/15/17 06:00:00 AM	44.560
806	11/15/17 07:30:00 AM	44.013
807	11/15/17 09:00:00 AM	43.466
808	11/15/17 10:30:00 AM	44.922
809	11/15/17 12:00:00 PM	51.346
810	11/15/17 01:30:00 PM	53.100
811	11/15/17 03:00:00 PM	54.322
812	11/15/17 04:30:00 PM	56.750
813	11/15/17 06:00:00 PM	56.230
814	11/15/17 07:30:00 PM	53.973
815	11/15/17 09:00:00 PM	52.050
816	11/15/17 10:30:00 PM	50.995
817	11/16/17 12:00:00 AM	50.290
818	11/16/17 01:30:00 AM	50.290
819	11/16/17 03:00:00 AM	50.466
820	11/16/17 04:30:00 AM	50.466
821	11/16/17 06:00:00 AM	50.466
822	11/16/17 07:30:00 AM	50.290
823	11/16/17 09:00:00 AM	50.290
824	11/16/17 10:30:00 AM	50.290
825	11/16/17 12:00:00 PM	50.643
826	11/16/17 01:30:00 PM	50.995
827	11/16/17 03:00:00 PM	50.643
828	11/16/17 04:30:00 PM	50.113
829	11/16/17 06:00:00 PM	49.404
830	11/16/17 07:30:00 PM	49.050
831	11/16/17 09:00:00 PM	48.517
832	11/16/17 10:30:00 PM	47.624
833	11/17/17 12:00:00 AM	46.908
834	11/17/17 01:30:00 AM	46.369
835	11/17/17 03:00:00 AM	45.466
836	11/17/17 04:30:00 AM	44.013
837	11/17/17 06:00:00 AM	42.915
838	11/17/17 07:30:00 AM	42.732
839	11/17/17 09:00:00 AM	42.548
840	11/17/17 10:30:00 AM	42.363
841	11/17/17 12:00:00 PM	42.548
842	11/17/17 01:30:00 PM	42.179
843	11/17/17 03:00:00 PM	42.179
844	11/17/17 04:30:00 PM	42.179
845	11/17/17 06:00:00 PM	41.625
846	11/17/17 07:30:00 PM	41.067
847	11/17/17 09:00:00 PM	40.881
848	11/17/17 10:30:00 PM	40.696
849	11/18/17 12:00:00 AM	40.321
850	11/18/17 01:30:00 AM	40.134
851	11/18/17 03:00:00 AM	39.573
852	11/18/17 04:30:00 AM	39.196
853	11/18/17 06:00:00 AM	38.818
854	11/18/17 07:30:00 AM	38.629
855	11/18/17 09:00:00 AM	38.250
856	11/18/17 10:30:00 AM	38.629
857	11/18/17 12:00:00 PM	42.915
858	11/18/17 01:30:00 PM	47.446
859	11/18/17 03:00:00 PM	50.290
860	11/18/17 04:30:00 PM	49.937
861	11/18/17 06:00:00 PM	47.266
862	11/18/17 07:30:00 PM	44.379
863	11/18/17 09:00:00 PM	42.179
864	11/18/17 10:30:00 PM	40.696
865	11/19/17 12:00:00 AM	39.573
866	11/19/17 01:30:00 AM	39.007
867	11/19/17 03:00:00 AM	38.818
868	11/19/17 04:30:00 AM	38.440
869	11/19/17 06:00:00 AM	38.061
870	11/19/17 07:30:00 AM	37.679
871	11/19/17 09:00:00 AM	37.488
872	11/19/17 10:30:00 AM	37.488
873	11/19/17 12:00:00 PM	40.134
874	11/19/17 01:30:00 PM	46.728
875	11/19/17 03:00:00 PM	50.819
876	11/19/17 04:30:00 PM	51.699
877	11/19/17 06:00:00 PM	49.228
878	11/19/17 07:30:00 PM	46.008
879	11/19/17 09:00:00 PM	43.648
880	11/19/17 10:30:00 PM	41.994
881	11/20/17 12:00:00 AM	40.881
882	11/20/17 01:30:00 AM	40.134
883	11/20/17 03:00:00 AM	39.573
884	11/20/17 04:30:00 AM	39.384
885	11/20/17 06:00:00 AM	39.384
886	11/20/17 07:30:00 AM	39.196
887	11/20/17 09:00:00 AM	39.384
888	11/20/17 10:30:00 AM	40.134
889	11/20/17 12:00:00 PM	41.810
890	11/20/17 01:30:00 PM	44.013
891	11/20/17 03:00:00 PM	44.560
892	11/20/17 04:30:00 PM	44.560
893	11/20/17 06:00:00 PM	44.195
894	11/20/17 07:30:00 PM	43.466
895	11/20/17 09:00:00 PM	43.282
896	11/20/17 10:30:00 PM	43.099
897	11/21/17 12:00:00 AM	43.099
898	11/21/17 01:30:00 AM	43.099
899	11/21/17 03:00:00 AM	43.282
900	11/21/17 04:30:00 AM	43.282
901	11/21/17 06:00:00 AM	43.282
902	11/21/17 07:30:00 AM	43.282
903	11/21/17 09:00:00 AM	43.466
904	11/21/17 10:30:00 AM	44.013
905	11/21/17 12:00:00 PM	45.104
906	11/21/17 01:30:00 PM	47.624
907	11/21/17 03:00:00 PM	49.937
908	11/21/17 04:30:00 PM	50.643
909	11/21/17 06:00:00 PM	49.759
910	11/21/17 07:30:00 PM	47.982
911	11/21/17 09:00:00 PM	46.908
912	11/21/17 10:30:00 PM	46.188
913	11/22/17 12:00:00 AM	46.008
914	11/22/17 01:30:00 AM	45.828
915	11/22/17 03:00:00 AM	45.828
916	11/22/17 04:30:00 AM	46.008
917	11/22/17 06:00:00 AM	46.008
918	11/22/17 07:30:00 AM	46.008
919	11/22/17 09:00:00 AM	45.648
920	11/22/17 10:30:00 AM	45.828
921	11/22/17 12:00:00 PM	46.908
922	11/22/17 01:30:00 PM	49.582
923	11/22/17 03:00:00 PM	52.576
924	11/22/17 04:30:00 PM	53.274
925	11/22/17 06:00:00 PM	52.225
926	11/22/17 07:30:00 PM	49.937
927	11/22/17 09:00:00 PM	48.517
928	11/22/17 10:30:00 PM	47.446
929	11/23/17 12:00:00 AM	46.548
930	11/23/17 01:30:00 AM	45.648
931	11/23/17 03:00:00 AM	45.104
932	11/23/17 04:30:00 AM	44.560
933	11/23/17 06:00:00 AM	44.195
934	11/23/17 07:30:00 AM	43.831
935	11/23/17 09:00:00 AM	43.648
936	11/23/17 10:30:00 AM	44.742
937	11/23/17 12:00:00 PM	50.290
938	11/23/17 01:30:00 PM	56.230
939	11/23/17 03:00:00 PM	57.958
940	11/23/17 04:30:00 PM	56.230
941	11/23/17 06:00:00 PM	53.973
942	11/23/17 07:30:00 PM	52.576
943	11/23/17 09:00:00 PM	51.346
944	11/23/17 10:30:00 PM	50.466
945	11/24/17 12:00:00 AM	49.759
946	11/24/17 01:30:00 AM	49.050
947	11/24/17 03:00:00 AM	48.695
948	11/24/17 04:30:00 AM	48.339
949	11/24/17 06:00:00 AM	47.982
950	11/24/17 07:30:00 AM	47.446
951	11/24/17 09:00:00 AM	47.088
952	11/24/17 10:30:00 AM	48.339
953	11/24/17 12:00:00 PM	52.750
954	11/24/17 01:30:00 PM	54.147
955	11/24/17 03:00:00 PM	52.050
956	11/24/17 04:30:00 PM	52.225
957	11/24/17 06:00:00 PM	51.172
958	11/24/17 07:30:00 PM	49.759
959	11/24/17 09:00:00 PM	48.160
960	11/24/17 10:30:00 PM	46.908
961	11/25/17 12:00:00 AM	46.188
962	11/25/17 01:30:00 AM	46.008
963	11/25/17 03:00:00 AM	45.648
964	11/25/17 04:30:00 AM	44.742
965	11/25/17 06:00:00 AM	44.013
966	11/25/17 07:30:00 AM	43.282
967	11/25/17 09:00:00 AM	42.548
968	11/25/17 10:30:00 AM	43.282
969	11/25/17 12:00:00 PM	49.404
970	11/25/17 01:30:00 PM	55.017
971	11/25/17 03:00:00 PM	58.303
972	11/25/17 04:30:00 PM	57.958
973	11/25/17 06:00:00 PM	55.537
974	11/25/17 07:30:00 PM	53.274
975	11/25/17 09:00:00 PM	51.346
976	11/25/17 10:30:00 PM	49.759
977	11/26/17 12:00:00 AM	48.160
978	11/26/17 01:30:00 AM	46.908
979	11/26/17 03:00:00 AM	46.008
980	11/26/17 04:30:00 AM	45.286
981	11/26/17 06:00:00 AM	44.742
982	11/26/17 07:30:00 AM	44.195
983	11/26/17 09:00:00 AM	43.831
984	11/26/17 10:30:00 AM	45.104
985	11/26/17 12:00:00 PM	49.759
986	11/26/17 01:30:00 PM	53.973
987	11/26/17 03:00:00 PM	55.189
988	11/26/17 04:30:00 PM	55.364
989	11/26/17 06:00:00 PM	53.973
990	11/26/17 07:30:00 PM	52.050
991	11/26/17 09:00:00 PM	50.643
992	11/26/17 10:30:00 PM	49.759
993	11/27/17 12:00:00 AM	49.228
994	11/27/17 01:30:00 AM	49.050
995	11/27/17 03:00:00 AM	49.228
996	11/27/17 04:30:00 AM	49.228
997	11/27/17 06:00:00 AM	49.228
998	11/27/17 07:30:00 AM	49.228
999	11/27/17 09:00:00 AM	49.050
1000	11/27/17 10:30:00 AM	48.695
1001	11/27/17 12:00:00 PM	48.339
1002	11/27/17 01:30:00 PM	47.802
1003	11/27/17 03:00:00 PM	47.266
1004	11/27/17 04:30:00 PM	46.728
1005	11/27/17 06:00:00 PM	46.369
1006	11/27/17 07:30:00 PM	45.828
1007	11/27/17 09:00:00 PM	44.922
1008	11/27/17 10:30:00 PM	44.379
1009	11/28/17 12:00:00 AM	44.195
1010	11/28/17 01:30:00 AM	44.013
1011	11/28/17 03:00:00 AM	43.831
1012	11/28/17 04:30:00 AM	42.732
1013	11/28/17 06:00:00 AM	41.810
1014	11/28/17 07:30:00 AM	40.881
1015	11/28/17 09:00:00 AM	40.696
1016	11/28/17 10:30:00 AM	41.067
1017	11/28/17 12:00:00 PM	46.548
1018	11/28/17 01:30:00 PM	50.819
1019	11/28/17 03:00:00 PM	54.322
1020	11/28/17 04:30:00 PM	55.017
1021	11/28/17 06:00:00 PM	52.050
1022	11/28/17 07:30:00 PM	49.050
1023	11/28/17 09:00:00 PM	46.908
1024	11/28/17 10:30:00 PM	45.286
1025	11/29/17 12:00:00 AM	44.013
1026	11/29/17 01:30:00 AM	43.099
1027	11/29/17 03:00:00 AM	42.363
1028	11/29/17 04:30:00 AM	41.810
1029	11/29/17 06:00:00 AM	41.439
1030	11/29/17 07:30:00 AM	41.254
1031	11/29/17 09:00:00 AM	41.625
1032	11/29/17 10:30:00 AM	42.179
1033	11/29/17 12:00:00 PM	44.560
1034	11/29/17 01:30:00 PM	50.466
1035	11/29/17 03:00:00 PM	53.973
1036	11/29/17 04:30:00 PM	54.495
1037	11/29/17 06:00:00 PM	51.523
1038	11/29/17 07:30:00 PM	48.871
1039	11/29/17 09:00:00 PM	47.088
1040	11/29/17 10:30:00 PM	45.648
1041	11/30/17 12:00:00 AM	44.013
1042	11/30/17 01:30:00 AM	42.548
1043	11/30/17 03:00:00 AM	41.810
1044	11/30/17 04:30:00 AM	41.067
1045	11/30/17 06:00:00 AM	40.509
1046	11/30/17 07:30:00 AM	40.134
1047	11/30/17 09:00:00 AM	39.760
1048	11/30/17 10:30:00 AM	39.760
1049	11/30/17 12:00:00 PM	44.742
1050	11/30/17 01:30:00 PM	50.466
1051	11/30/17 03:00:00 PM	53.973
1052	11/30/17 04:30:00 PM	54.322
1053	11/30/17 06:00:00 PM	51.172
1054	11/30/17 07:30:00 PM	48.517
1055	11/30/17 09:00:00 PM	46.728
1056	11/30/17 10:30:00 PM	45.466
1057	12/01/17 12:00:00 AM	44.742
1058	12/01/17 01:30:00 AM	44.379
1059	12/01/17 03:00:00 AM	44.013
1060	12/01/17 04:30:00 AM	43.831
1061	12/01/17 06:00:00 AM	43.466
1062	12/01/17 07:30:00 AM	43.282
1063	12/01/17 09:00:00 AM	43.099
1064	12/01/17 10:30:00 AM	43.099
1065	12/01/17 12:00:00 PM	47.088
1066	12/01/17 01:30:00 PM	50.643
1067	12/01/17 03:00:00 PM	53.623
1068	12/01/17 04:30:00 PM	52.750
1069	12/01/17 06:00:00 PM	50.819
1070	12/01/17 07:30:00 PM	48.160
1071	12/01/17 09:00:00 PM	46.188
1072	12/01/17 10:30:00 PM	44.922
1073	12/02/17 12:00:00 AM	44.195
1074	12/02/17 01:30:00 AM	43.282
1075	12/02/17 03:00:00 AM	42.363
1076	12/02/17 04:30:00 AM	41.625
1077	12/02/17 06:00:00 AM	41.067
1078	12/02/17 07:30:00 AM	40.509
1079	12/02/17 09:00:00 AM	39.947
1080	12/02/17 10:30:00 AM	40.696
1081	12/02/17 12:00:00 PM	46.008
1082	12/02/17 01:30:00 PM	49.050
1083	12/02/17 03:00:00 PM	51.523
1084	12/02/17 04:30:00 PM	51.523
1085	12/02/17 06:00:00 PM	50.113
1086	12/02/17 07:30:00 PM	48.160
1087	12/02/17 09:00:00 PM	46.728
1088	12/02/17 10:30:00 PM	45.828
1089	12/03/17 12:00:00 AM	45.286
1090	12/03/17 01:30:00 AM	44.922
1091	12/03/17 03:00:00 AM	44.560
1092	12/03/17 04:30:00 AM	44.195
1093	12/03/17 06:00:00 AM	44.013
1094	12/03/17 07:30:00 AM	44.013
1095	12/03/17 09:00:00 AM	44.379
1096	12/03/17 10:30:00 AM	44.560
1097	12/03/17 12:00:00 PM	46.369
1098	12/03/17 01:30:00 PM	50.995
1099	12/03/17 03:00:00 PM	49.582
1100	12/03/17 04:30:00 PM	46.728
1101	12/03/17 06:00:00 PM	44.195
1102	12/03/17 07:30:00 PM	43.099
1103	12/03/17 09:00:00 PM	42.363
1104	12/03/17 10:30:00 PM	41.994
1105	12/04/17 12:00:00 AM	41.625
1106	12/04/17 01:30:00 AM	41.254
1107	12/04/17 03:00:00 AM	40.881
1108	12/04/17 04:30:00 AM	40.696
1109	12/04/17 06:00:00 AM	40.696
1110	12/04/17 07:30:00 AM	40.509
1111	12/04/17 09:00:00 AM	40.509
1112	12/04/17 10:30:00 AM	40.321
1113	12/04/17 12:00:00 PM	40.321
1114	12/04/17 01:30:00 PM	40.134
1115	12/04/17 03:00:00 PM	40.881
1116	12/04/17 04:30:00 PM	41.254
1117	12/04/17 06:00:00 PM	41.254
1118	12/04/17 07:30:00 PM	40.321
1119	12/04/17 09:00:00 PM	39.947
1120	12/04/17 10:30:00 PM	39.384
1121	12/05/17 12:00:00 AM	38.629
1122	12/05/17 01:30:00 AM	38.061
1123	12/05/17 03:00:00 AM	37.679
1124	12/05/17 04:30:00 AM	37.488
1125	12/05/17 06:00:00 AM	37.107
1126	12/05/17 07:30:00 AM	36.914
1127	12/05/17 09:00:00 AM	36.531
1128	12/05/17 10:30:00 AM	36.338
1129	12/05/17 12:00:00 PM	37.107
1130	12/05/17 01:30:00 PM	39.196
1131	12/05/17 03:00:00 PM	42.179
1132	12/05/17 04:30:00 PM	43.648
1133	12/05/17 06:00:00 PM	41.994
1134	12/05/17 07:30:00 PM	40.134
1135	12/05/17 09:00:00 PM	38.818
1136	12/05/17 10:30:00 PM	38.061
1137	12/06/17 12:00:00 AM	37.297
1138	12/06/17 01:30:00 AM	36.723
1139	12/06/17 03:00:00 AM	36.338
1140	12/06/17 04:30:00 AM	35.951
1141	12/06/17 06:00:00 AM	35.564
1142	12/06/17 07:30:00 AM	35.175
1143	12/06/17 09:00:00 AM	34.786
1144	12/06/17 10:30:00 AM	34.590
1145	12/06/17 12:00:00 PM	35.175
1146	12/06/17 01:30:00 PM	37.870
1147	12/06/17 03:00:00 PM	42.732
1148	12/06/17 04:30:00 PM	44.379
1149	12/06/17 06:00:00 PM	41.625
1150	12/06/17 07:30:00 PM	39.196
1151	12/06/17 09:00:00 PM	38.061
1152	12/06/17 10:30:00 PM	37.488
1153	12/07/17 12:00:00 AM	36.723
1154	12/07/17 01:30:00 AM	36.338
1155	12/07/17 03:00:00 AM	35.758
1156	12/07/17 04:30:00 AM	35.370
1157	12/07/17 06:00:00 AM	34.786
1158	12/07/17 07:30:00 AM	34.590
1159	12/07/17 09:00:00 AM	34.198
1160	12/07/17 10:30:00 AM	34.198
1161	12/07/17 12:00:00 PM	34.786
1162	12/07/17 01:30:00 PM	36.145
1163	12/07/17 03:00:00 PM	41.254
1164	12/07/17 04:30:00 PM	43.099
1165	12/07/17 06:00:00 PM	41.254
1166	12/07/17 07:30:00 PM	39.007
1167	12/07/17 09:00:00 PM	37.870
1168	12/07/17 10:30:00 PM	37.297
1169	12/08/17 12:00:00 AM	36.723
1170	12/08/17 01:30:00 AM	36.338
1171	12/08/17 03:00:00 AM	35.951
1172	12/08/17 04:30:00 AM	35.564
1173	12/08/17 06:00:00 AM	35.370
1174	12/08/17 07:30:00 AM	34.981
1175	12/08/17 09:00:00 AM	34.786
1176	12/08/17 10:30:00 AM	34.590
1177	12/08/17 12:00:00 PM	35.370
1178	12/08/17 01:30:00 PM	38.818
1179	12/08/17 03:00:00 PM	44.379
1180	12/08/17 04:30:00 PM	46.008
1181	12/08/17 06:00:00 PM	43.466
1182	12/08/17 07:30:00 PM	40.881
1183	12/08/17 09:00:00 PM	39.384
1184	12/08/17 10:30:00 PM	38.440
1185	12/09/17 12:00:00 AM	37.679
1186	12/09/17 01:30:00 AM	37.107
1187	12/09/17 03:00:00 AM	36.723
1188	12/09/17 04:30:00 AM	36.145
1189	12/09/17 06:00:00 AM	35.758
1190	12/09/17 07:30:00 AM	35.370
1191	12/09/17 09:00:00 AM	34.981
1192	12/09/17 10:30:00 AM	34.786
1193	12/09/17 12:00:00 PM	35.758
1194	12/09/17 01:30:00 PM	40.509
1195	12/09/17 03:00:00 PM	45.648
1196	12/09/17 04:30:00 PM	46.908
1197	12/09/17 06:00:00 PM	44.195
1198	12/09/17 07:30:00 PM	41.625
1199	12/09/17 09:00:00 PM	39.947
1200	12/09/17 10:30:00 PM	38.818
1201	12/10/17 12:00:00 AM	38.250
1202	12/10/17 01:30:00 AM	37.679
1203	12/10/17 03:00:00 AM	37.107
1204	12/10/17 04:30:00 AM	36.531
1205	12/10/17 06:00:00 AM	36.145
1206	12/10/17 07:30:00 AM	35.564
1207	12/10/17 09:00:00 AM	35.175
1208	12/10/17 10:30:00 AM	34.981
1209	12/10/17 12:00:00 PM	36.145
1210	12/10/17 01:30:00 PM	41.625
1211	12/10/17 03:00:00 PM	46.369
1212	12/10/17 04:30:00 PM	47.446
1213	12/10/17 06:00:00 PM	44.742
1214	12/10/17 07:30:00 PM	42.179
1215	12/10/17 09:00:00 PM	40.509
1216	12/10/17 10:30:00 PM	39.384
1217	12/11/17 12:00:00 AM	38.818
1218	12/11/17 01:30:00 AM	38.061
1219	12/11/17 03:00:00 AM	37.488
1220	12/11/17 04:30:00 AM	37.107
1221	12/11/17 06:00:00 AM	36.723
1222	12/11/17 07:30:00 AM	36.338
1223	12/11/17 09:00:00 AM	35.951
1224	12/11/17 10:30:00 AM	35.758
1225	12/11/17 12:00:00 PM	37.679
1226	12/11/17 01:30:00 PM	43.466
1227	12/11/17 03:00:00 PM	47.624
1228	12/11/17 04:30:00 PM	48.517
1229	12/11/17 06:00:00 PM	46.188
1230	12/11/17 07:30:00 PM	43.831
1231	12/11/17 09:00:00 PM	41.994
1232	12/11/17 10:30:00 PM	40.696
1233	12/12/17 12:00:00 AM	39.760
1234	12/12/17 01:30:00 AM	39.196
1235	12/12/17 03:00:00 AM	38.629
1236	12/12/17 04:30:00 AM	38.250
1237	12/12/17 06:00:00 AM	37.870
1238	12/12/17 07:30:00 AM	37.297
1239	12/12/17 09:00:00 AM	36.914
1240	12/12/17 10:30:00 AM	36.914
1241	12/12/17 12:00:00 PM	40.134
1242	12/12/17 01:30:00 PM	45.466
1243	12/12/17 03:00:00 PM	49.404
1244	12/12/17 04:30:00 PM	50.113
1245	12/12/17 06:00:00 PM	47.446
1246	12/12/17 07:30:00 PM	44.742
1247	12/12/17 09:00:00 PM	42.732
1248	12/12/17 10:30:00 PM	41.254
1249	12/13/17 12:00:00 AM	40.321
1250	12/13/17 01:30:00 AM	39.573
1251	12/13/17 03:00:00 AM	38.818
1252	12/13/17 04:30:00 AM	38.250
1253	12/13/17 06:00:00 AM	37.870
1254	12/13/17 07:30:00 AM	37.488
1255	12/13/17 09:00:00 AM	37.107
1256	12/13/17 10:30:00 AM	37.107
1257	12/13/17 12:00:00 PM	37.488
1258	12/13/17 01:30:00 PM	39.196
1259	12/13/17 03:00:00 PM	41.254
1260	12/13/17 04:30:00 PM	41.439
1261	12/13/17 06:00:00 PM	41.067
1262	12/13/17 07:30:00 PM	40.509
1263	12/13/17 09:00:00 PM	39.947
1264	12/13/17 10:30:00 PM	39.196
1265	12/14/17 12:00:00 AM	38.629
1266	12/14/17 01:30:00 AM	37.870
1267	12/14/17 03:00:00 AM	37.297
1268	12/14/17 04:30:00 AM	36.914
1269	12/14/17 06:00:00 AM	36.531
1270	12/14/17 07:30:00 AM	35.951
1271	12/14/17 09:00:00 AM	35.564
1272	12/14/17 10:30:00 AM	35.175
1273	12/14/17 12:00:00 PM	36.914
1274	12/14/17 01:30:00 PM	42.915
1275	12/14/17 03:00:00 PM	46.369
1276	12/14/17 04:30:00 PM	47.446
1277	12/14/17 06:00:00 PM	44.922
1278	12/14/17 07:30:00 PM	42.363
1279	12/14/17 09:00:00 PM	40.696
1280	12/14/17 10:30:00 PM	39.384
1281	12/15/17 12:00:00 AM	38.440
1282	12/15/17 01:30:00 AM	37.870
1283	12/15/17 03:00:00 AM	37.107
1284	12/15/17 04:30:00 AM	36.531
1285	12/15/17 06:00:00 AM	36.145
1286	12/15/17 07:30:00 AM	35.758
1287	12/15/17 09:00:00 AM	35.370
1288	12/15/17 10:30:00 AM	35.370
1289	12/15/17 12:00:00 PM	37.297
1290	12/15/17 01:30:00 PM	43.099
1291	12/15/17 03:00:00 PM	46.369
1292	12/15/17 04:30:00 PM	46.728
1293	12/15/17 06:00:00 PM	44.742
1294	12/15/17 07:30:00 PM	42.732
1295	12/15/17 09:00:00 PM	41.439
1296	12/15/17 10:30:00 PM	40.509
1297	12/16/17 12:00:00 AM	39.947
1298	12/16/17 01:30:00 AM	39.760
1299	12/16/17 03:00:00 AM	39.573
1300	12/16/17 04:30:00 AM	39.384
1301	12/16/17 06:00:00 AM	39.196
1302	12/16/17 07:30:00 AM	38.818
1303	12/16/17 09:00:00 AM	38.440
1304	12/16/17 10:30:00 AM	38.250
1305	12/16/17 12:00:00 PM	38.818
1306	12/16/17 01:30:00 PM	41.625
1307	12/16/17 03:00:00 PM	42.548
1308	12/16/17 04:30:00 PM	41.625
1309	12/16/17 06:00:00 PM	40.321
1310	12/16/17 07:30:00 PM	39.384
1311	12/16/17 09:00:00 PM	38.818
1312	12/16/17 10:30:00 PM	38.250
1313	12/17/17 12:00:00 AM	37.870
1314	12/17/17 01:30:00 AM	37.679
1315	12/17/17 03:00:00 AM	37.488
1316	12/17/17 04:30:00 AM	37.297
1317	12/17/17 06:00:00 AM	37.107
1318	12/17/17 07:30:00 AM	36.914
1319	12/17/17 09:00:00 AM	36.723
1320	12/17/17 10:30:00 AM	36.531
1321	12/17/17 12:00:00 PM	36.914
1322	12/17/17 01:30:00 PM	39.760
1323	12/17/17 03:00:00 PM	43.648
1324	12/17/17 04:30:00 PM	43.466
1325	12/17/17 06:00:00 PM	41.810
1326	12/17/17 07:30:00 PM	40.509
1327	12/17/17 09:00:00 PM	39.760
1328	12/17/17 10:30:00 PM	39.007
1329	12/18/17 12:00:00 AM	38.440
1330	12/18/17 01:30:00 AM	38.250
1331	12/18/17 03:00:00 AM	37.870
1332	12/18/17 04:30:00 AM	37.679
1333	12/18/17 06:00:00 AM	37.488
1334	12/18/17 07:30:00 AM	37.297
1335	12/18/17 09:00:00 AM	37.107
1336	12/18/17 10:30:00 AM	37.107
1337	12/18/17 12:00:00 PM	37.679
1338	12/18/17 01:30:00 PM	38.818
1339	12/18/17 03:00:00 PM	40.509
1340	12/18/17 04:30:00 PM	41.254
1341	12/18/17 06:00:00 PM	40.321
1342	12/18/17 07:30:00 PM	39.196
1343	12/18/17 09:00:00 PM	38.250
1344	12/18/17 10:30:00 PM	37.679
1345	12/19/17 12:00:00 AM	37.107
1346	12/19/17 01:30:00 AM	36.723
1347	12/19/17 03:00:00 AM	36.338
1348	12/19/17 04:30:00 AM	35.951
1349	12/19/17 06:00:00 AM	35.758
1350	12/19/17 07:30:00 AM	35.370
1351	12/19/17 09:00:00 AM	35.175
1352	12/19/17 10:30:00 AM	34.981
1353	12/19/17 12:00:00 PM	36.723
1354	12/19/17 01:30:00 PM	42.732
1355	12/19/17 03:00:00 PM	46.188
1356	12/19/17 04:30:00 PM	47.446
1357	12/19/17 06:00:00 PM	45.828
1358	12/19/17 07:30:00 PM	43.648
1359	12/19/17 09:00:00 PM	42.363
1360	12/19/17 10:30:00 PM	41.254
1361	12/20/17 12:00:00 AM	40.696
1362	12/20/17 01:30:00 AM	40.321
1363	12/20/17 03:00:00 AM	40.321
1364	12/20/17 04:30:00 AM	40.509
1365	12/20/17 06:00:00 AM	40.321
1366	12/20/17 07:30:00 AM	40.509
1367	12/20/17 09:00:00 AM	40.509
1368	12/20/17 10:30:00 AM	40.696
1369	12/20/17 12:00:00 PM	41.254
1370	12/20/17 01:30:00 PM	42.363
1371	12/20/17 03:00:00 PM	43.466
1372	12/20/17 04:30:00 PM	41.994
1373	12/20/17 06:00:00 PM	40.509
1374	12/20/17 07:30:00 PM	39.384
1375	12/20/17 09:00:00 PM	38.629
1376	12/20/17 10:30:00 PM	38.250
1377	12/21/17 12:00:00 AM	37.679
1378	12/21/17 01:30:00 AM	37.297
1379	12/21/17 03:00:00 AM	36.914
1380	12/21/17 04:30:00 AM	36.531
1381	12/21/17 06:00:00 AM	36.338
1382	12/21/17 07:30:00 AM	36.145
1383	12/21/17 09:00:00 AM	35.564
1384	12/21/17 10:30:00 AM	35.175
1385	12/21/17 12:00:00 PM	36.338
1386	12/21/17 01:30:00 PM	41.254
1387	12/21/17 03:00:00 PM	45.104
1388	12/21/17 04:30:00 PM	46.369
1389	12/21/17 06:00:00 PM	43.282
1390	12/21/17 07:30:00 PM	40.509
1391	12/21/17 09:00:00 PM	38.629
1392	12/21/17 10:30:00 PM	37.297
1393	12/22/17 12:00:00 AM	36.338
1394	12/22/17 01:30:00 AM	35.370
1395	12/22/17 03:00:00 AM	34.786
1396	12/22/17 04:30:00 AM	34.002
1397	12/22/17 06:00:00 AM	33.607
1398	12/22/17 07:30:00 AM	33.411
1399	12/22/17 09:00:00 AM	33.013
1400	12/22/17 10:30:00 AM	32.815
1401	12/22/17 12:00:00 PM	33.607
1402	12/22/17 01:30:00 PM	37.870
1403	12/22/17 03:00:00 PM	41.254
1404	12/22/17 04:30:00 PM	41.625
1405	12/22/17 06:00:00 PM	40.509
1406	12/22/17 07:30:00 PM	39.196
1407	12/22/17 09:00:00 PM	38.440
1408	12/22/17 10:30:00 PM	37.870
1409	12/23/17 12:00:00 AM	37.679
1410	12/23/17 01:30:00 AM	37.297
1411	12/23/17 03:00:00 AM	37.107
1412	12/23/17 04:30:00 AM	37.107
1413	12/23/17 06:00:00 AM	36.914
1414	12/23/17 07:30:00 AM	36.914
1415	12/23/17 09:00:00 AM	36.914
1416	12/23/17 10:30:00 AM	36.914
1417	12/23/17 12:00:00 PM	36.914
1418	12/23/17 01:30:00 PM	36.914
1419	12/23/17 03:00:00 PM	37.107
1420	12/23/17 04:30:00 PM	37.107
1421	12/23/17 06:00:00 PM	37.107
1422	12/23/17 07:30:00 PM	37.107
1423	12/23/17 09:00:00 PM	37.107
1424	12/23/17 10:30:00 PM	37.107
1425	12/24/17 12:00:00 AM	37.107
1426	12/24/17 01:30:00 AM	37.107
1427	12/24/17 03:00:00 AM	37.107
1428	12/24/17 04:30:00 AM	37.107
1429	12/24/17 06:00:00 AM	36.914
1430	12/24/17 07:30:00 AM	36.914
1431	12/24/17 09:00:00 AM	36.723
1432	12/24/17 10:30:00 AM	36.723
1433	12/24/17 12:00:00 PM	36.723
1434	12/24/17 01:30:00 PM	36.723
1435	12/24/17 03:00:00 PM	36.723
1436	12/24/17 04:30:00 PM	36.914
1437	12/24/17 06:00:00 PM	36.914
1438	12/24/17 07:30:00 PM	36.914
1439	12/24/17 09:00:00 PM	36.914
1440	12/24/17 10:30:00 PM	36.914
1441	12/25/17 12:00:00 AM	36.723
1442	12/25/17 01:30:00 AM	36.723
1443	12/25/17 03:00:00 AM	36.723
1444	12/25/17 04:30:00 AM	36.723
1445	12/25/17 06:00:00 AM	36.531
1446	12/25/17 07:30:00 AM	36.531
1447	12/25/17 09:00:00 AM	36.531
1448	12/25/17 10:30:00 AM	36.531
1449	12/25/17 12:00:00 PM	36.531
1450	12/25/17 01:30:00 PM	36.531
1451	12/25/17 03:00:00 PM	36.338
1452	12/25/17 04:30:00 PM	36.531
1453	12/25/17 06:00:00 PM	36.531
1454	12/25/17 07:30:00 PM	36.531
1455	12/25/17 09:00:00 PM	36.531
1456	12/25/17 10:30:00 PM	36.531
1457	12/26/17 12:00:00 AM	36.531
1458	12/26/17 01:30:00 AM	36.531
1459	12/26/17 03:00:00 AM	36.531
1460	12/26/17 04:30:00 AM	36.531
1461	12/26/17 06:00:00 AM	36.531
1462	12/26/17 07:30:00 AM	36.338
1463	12/26/17 09:00:00 AM	36.338
1464	12/26/17 10:30:00 AM	36.338
1465	12/26/17 12:00:00 PM	36.338
1466	12/26/17 01:30:00 PM	36.338
1467	12/26/17 03:00:00 PM	36.531
1468	12/26/17 04:30:00 PM	36.531
1469	12/26/17 06:00:00 PM	36.723
1470	12/26/17 07:30:00 PM	36.723
1471	12/26/17 09:00:00 PM	36.531
1472	12/26/17 10:30:00 PM	36.338
1473	12/27/17 12:00:00 AM	35.951
1474	12/27/17 01:30:00 AM	35.758
1475	12/27/17 03:00:00 AM	35.564
1476	12/27/17 04:30:00 AM	35.370
1477	12/27/17 06:00:00 AM	35.175
1478	12/27/17 07:30:00 AM	35.175
1479	12/27/17 09:00:00 AM	35.370
1480	12/27/17 10:30:00 AM	35.370
1481	12/27/17 12:00:00 PM	35.564
1482	12/27/17 01:30:00 PM	35.758
1483	12/27/17 03:00:00 PM	36.145
1484	12/27/17 04:30:00 PM	36.338
1485	12/27/17 06:00:00 PM	36.531
1486	12/27/17 07:30:00 PM	36.531
1487	12/27/17 09:00:00 PM	36.338
1488	12/27/17 10:30:00 PM	36.145
1489	12/28/17 12:00:00 AM	35.951
1490	12/28/17 01:30:00 AM	35.758
1491	12/28/17 03:00:00 AM	35.758
1492	12/28/17 04:30:00 AM	35.758
1493	12/28/17 06:00:00 AM	35.758
1494	12/28/17 07:30:00 AM	35.758
1495	12/28/17 09:00:00 AM	35.370
1496	12/28/17 10:30:00 AM	35.370
1497	12/28/17 12:00:00 PM	36.723
1498	12/28/17 01:30:00 PM	39.947
1499	12/28/17 03:00:00 PM	44.013
1500	12/28/17 04:30:00 PM	45.828
1501	12/28/17 06:00:00 PM	43.466
1502	12/28/17 07:30:00 PM	41.254
1503	12/28/17 09:00:00 PM	39.573
1504	12/28/17 10:30:00 PM	38.629
1505	12/29/17 12:00:00 AM	38.440
1506	12/29/17 01:30:00 AM	37.870
1507	12/29/17 03:00:00 AM	37.870
1508	12/29/17 04:30:00 AM	38.061
1509	12/29/17 06:00:00 AM	37.870
1510	12/29/17 07:30:00 AM	37.679
1511	12/29/17 09:00:00 AM	37.488
1512	12/29/17 10:30:00 AM	37.679
1513	12/29/17 12:00:00 PM	41.625
1514	12/29/17 01:30:00 PM	46.369
1515	12/29/17 03:00:00 PM	49.582
1516	12/29/17 04:30:00 PM	49.759
1517	12/29/17 06:00:00 PM	47.624
1518	12/29/17 07:30:00 PM	45.286
1519	12/29/17 09:00:00 PM	43.831
1520	12/29/17 10:30:00 PM	42.915
1521	12/30/17 12:00:00 AM	41.994
1522	12/30/17 01:30:00 AM	41.439
1523	12/30/17 03:00:00 AM	40.881
1524	12/30/17 04:30:00 AM	40.509
1525	12/30/17 06:00:00 AM	40.321
1526	12/30/17 07:30:00 AM	40.321
1527	12/30/17 09:00:00 AM	40.509
1528	12/30/17 10:30:00 AM	40.509
1529	12/30/17 12:00:00 PM	40.881
1530	12/30/17 01:30:00 PM	41.254
1531	12/30/17 03:00:00 PM	41.994
1532	12/30/17 04:30:00 PM	43.099
1533	12/30/17 06:00:00 PM	42.915
1534	12/30/17 07:30:00 PM	41.810
1535	12/30/17 09:00:00 PM	40.509
1536	12/30/17 10:30:00 PM	39.384
1537	12/31/17 12:00:00 AM	38.440
1538	12/31/17 01:30:00 AM	37.679
1539	12/31/17 03:00:00 AM	37.107
1540	12/31/17 04:30:00 AM	36.338
1541	12/31/17 06:00:00 AM	35.758
1542	12/31/17 07:30:00 AM	35.370
1543	12/31/17 09:00:00 AM	34.786
1544	12/31/17 10:30:00 AM	34.394
1545	12/31/17 12:00:00 PM	34.981
1546	12/31/17 01:30:00 PM	40.134
1547	12/31/17 03:00:00 PM	45.104
1548	12/31/17 04:30:00 PM	46.728
1549	12/31/17 06:00:00 PM	44.013
1550	12/31/17 07:30:00 PM	40.881
1551	12/31/17 09:00:00 PM	39.007
1552	12/31/17 10:30:00 PM	37.870
1553	01/01/18 12:00:00 AM	37.107
1554	01/01/18 01:30:00 AM	36.338
1555	01/01/18 03:00:00 AM	35.758
1556	01/01/18 04:30:00 AM	35.175
1557	01/01/18 06:00:00 AM	34.786
1558	01/01/18 07:30:00 AM	34.394
1559	01/01/18 09:00:00 AM	34.394
1560	01/01/18 10:30:00 AM	34.198
1561	01/01/18 12:00:00 PM	34.786
1562	01/01/18 01:30:00 PM	38.440
1563	01/01/18 03:00:00 PM	43.099
1564	01/01/18 04:30:00 PM	44.379
1565	01/01/18 06:00:00 PM	42.548
1566	01/01/18 07:30:00 PM	40.321
1567	01/01/18 09:00:00 PM	38.818
1568	01/01/18 10:30:00 PM	37.870
1569	01/02/18 12:00:00 AM	37.297
1570	01/02/18 01:30:00 AM	36.531
1571	01/02/18 03:00:00 AM	35.951
1572	01/02/18 04:30:00 AM	35.370
1573	01/02/18 06:00:00 AM	34.786
1574	01/02/18 07:30:00 AM	34.394
1575	01/02/18 09:00:00 AM	33.805
1576	01/02/18 10:30:00 AM	33.607
1577	01/02/18 12:00:00 PM	34.198
1578	01/02/18 01:30:00 PM	38.440
1579	01/02/18 03:00:00 PM	44.379
1580	01/02/18 04:30:00 PM	46.369
1581	01/02/18 06:00:00 PM	43.648
1582	01/02/18 07:30:00 PM	40.696
1583	01/02/18 09:00:00 PM	39.007
1584	01/02/18 10:30:00 PM	37.870
1585	01/03/18 12:00:00 AM	36.914
1586	01/03/18 01:30:00 AM	36.338
1587	01/03/18 03:00:00 AM	35.564
1588	01/03/18 04:30:00 AM	34.981
1589	01/03/18 06:00:00 AM	34.590
1590	01/03/18 07:30:00 AM	34.198
1591	01/03/18 09:00:00 AM	34.002
1592	01/03/18 10:30:00 AM	33.805
1593	01/03/18 12:00:00 PM	34.590
1594	01/03/18 01:30:00 PM	40.134
1595	01/03/18 03:00:00 PM	45.466
1596	01/03/18 04:30:00 PM	47.266
1597	01/03/18 06:00:00 PM	44.922
1598	01/03/18 07:30:00 PM	41.994
1599	01/03/18 09:00:00 PM	39.947
1600	01/03/18 10:30:00 PM	38.818
1601	01/04/18 12:00:00 AM	37.870
1602	01/04/18 01:30:00 AM	37.107
1603	01/04/18 03:00:00 AM	36.531
1604	01/04/18 04:30:00 AM	35.951
1605	01/04/18 06:00:00 AM	35.564
1606	01/04/18 07:30:00 AM	35.175
1607	01/04/18 09:00:00 AM	34.786
1608	01/04/18 10:30:00 AM	34.590
1609	01/04/18 12:00:00 PM	35.370
1610	01/04/18 01:30:00 PM	39.196
1611	01/04/18 03:00:00 PM	44.195
1612	01/04/18 04:30:00 PM	45.466
1613	01/04/18 06:00:00 PM	44.013
1614	01/04/18 07:30:00 PM	41.810
1615	01/04/18 09:00:00 PM	40.509
1616	01/04/18 10:30:00 PM	39.947
1617	01/05/18 12:00:00 AM	39.196
1618	01/05/18 01:30:00 AM	38.629
1619	01/05/18 03:00:00 AM	37.870
1620	01/05/18 04:30:00 AM	37.488
1621	01/05/18 06:00:00 AM	37.107
1622	01/05/18 07:30:00 AM	36.723
1623	01/05/18 09:00:00 AM	36.531
1624	01/05/18 10:30:00 AM	36.531
1625	01/05/18 12:00:00 PM	38.440
1626	01/05/18 01:30:00 PM	44.742
1627	01/05/18 03:00:00 PM	49.228
1628	01/05/18 04:30:00 PM	50.819
1629	01/05/18 06:00:00 PM	48.517
1630	01/05/18 07:30:00 PM	45.466
1631	01/05/18 09:00:00 PM	43.466
1632	01/05/18 10:30:00 PM	41.994
1633	01/06/18 12:00:00 AM	40.881
1634	01/06/18 01:30:00 AM	39.947
1635	01/06/18 03:00:00 AM	39.384
1636	01/06/18 04:30:00 AM	38.818
1637	01/06/18 06:00:00 AM	38.440
1638	01/06/18 07:30:00 AM	38.250
1639	01/06/18 09:00:00 AM	37.870
1640	01/06/18 10:30:00 AM	38.061
1641	01/06/18 12:00:00 PM	39.760
1642	01/06/18 01:30:00 PM	40.321
1643	01/06/18 03:00:00 PM	39.947
1644	01/06/18 04:30:00 PM	39.760
1645	01/06/18 06:00:00 PM	39.760
1646	01/06/18 07:30:00 PM	39.384
1647	01/06/18 09:00:00 PM	38.818
1648	01/06/18 10:30:00 PM	38.629
1649	01/07/18 12:00:00 AM	38.629
1650	01/07/18 01:30:00 AM	38.250
1651	01/07/18 03:00:00 AM	37.870
1652	01/07/18 04:30:00 AM	37.488
1653	01/07/18 06:00:00 AM	37.107
1654	01/07/18 07:30:00 AM	36.914
1655	01/07/18 09:00:00 AM	36.723
1656	01/07/18 10:30:00 AM	36.723
1657	01/07/18 12:00:00 PM	37.107
1658	01/07/18 01:30:00 PM	40.696
1659	01/07/18 03:00:00 PM	43.466
1660	01/07/18 04:30:00 PM	45.466
1661	01/07/18 06:00:00 PM	43.831
1662	01/07/18 07:30:00 PM	41.625
1663	01/07/18 09:00:00 PM	40.134
1664	01/07/18 10:30:00 PM	38.818
1665	01/08/18 12:00:00 AM	38.061
1666	01/08/18 01:30:00 AM	37.488
1667	01/08/18 03:00:00 AM	37.107
1668	01/08/18 04:30:00 AM	36.723
1669	01/08/18 06:00:00 AM	36.338
1670	01/08/18 07:30:00 AM	36.338
1671	01/08/18 09:00:00 AM	35.951
1672	01/08/18 10:30:00 AM	35.951
1673	01/08/18 12:00:00 PM	37.488
1674	01/08/18 01:30:00 PM	44.195
1675	01/08/18 03:00:00 PM	48.160
1676	01/08/18 04:30:00 PM	49.759
1677	01/08/18 06:00:00 PM	47.982
1678	01/08/18 07:30:00 PM	45.828
1679	01/08/18 09:00:00 PM	44.379
1680	01/08/18 10:30:00 PM	43.648
1681	01/09/18 12:00:00 AM	42.915
1682	01/09/18 01:30:00 AM	42.548
1683	01/09/18 03:00:00 AM	42.179
1684	01/09/18 04:30:00 AM	41.810
1685	01/09/18 06:00:00 AM	41.439
1686	01/09/18 07:30:00 AM	41.067
1687	01/09/18 09:00:00 AM	40.881
1688	01/09/18 10:30:00 AM	41.067
1689	01/09/18 12:00:00 PM	41.810
1690	01/09/18 01:30:00 PM	42.548
1691	01/09/18 03:00:00 PM	42.732
1692	01/09/18 04:30:00 PM	42.732
1693	01/09/18 06:00:00 PM	42.548
1694	01/09/18 07:30:00 PM	42.179
1695	01/09/18 09:00:00 PM	41.994
1696	01/09/18 10:30:00 PM	41.625
1697	01/10/18 12:00:00 AM	41.439
1698	01/10/18 01:30:00 AM	41.254
1699	01/10/18 03:00:00 AM	41.254
1700	01/10/18 04:30:00 AM	41.067
1701	01/10/18 06:00:00 AM	41.067
1702	01/10/18 07:30:00 AM	40.696
1703	01/10/18 09:00:00 AM	40.134
1704	01/10/18 10:30:00 AM	39.760
1705	01/10/18 12:00:00 PM	39.947
1706	01/10/18 01:30:00 PM	40.321
1707	01/10/18 03:00:00 PM	41.994
1708	01/10/18 04:30:00 PM	42.915
1709	01/10/18 06:00:00 PM	41.439
1710	01/10/18 07:30:00 PM	39.760
1711	01/10/18 09:00:00 PM	38.629
1712	01/10/18 10:30:00 PM	37.870
1713	01/11/18 12:00:00 AM	37.488
1714	01/11/18 01:30:00 AM	37.297
1715	01/11/18 03:00:00 AM	37.107
1716	01/11/18 04:30:00 AM	36.914
1717	01/11/18 06:00:00 AM	36.723
1718	01/11/18 07:30:00 AM	36.531
1719	01/11/18 09:00:00 AM	36.531
1720	01/11/18 10:30:00 AM	36.531
1721	01/11/18 12:00:00 PM	36.914
1722	01/11/18 01:30:00 PM	37.297
1723	01/11/18 03:00:00 PM	37.870
1724	01/11/18 04:30:00 PM	38.629
1725	01/11/18 06:00:00 PM	38.629
1726	01/11/18 07:30:00 PM	38.250
1727	01/11/18 09:00:00 PM	38.061
1728	01/11/18 10:30:00 PM	37.870
1729	01/12/18 12:00:00 AM	37.297
1730	01/12/18 01:30:00 AM	37.107
1731	01/12/18 03:00:00 AM	37.297
1732	01/12/18 04:30:00 AM	37.107
1733	01/12/18 06:00:00 AM	37.107
1734	01/12/18 07:30:00 AM	36.914
1735	01/12/18 09:00:00 AM	36.531
1736	01/12/18 10:30:00 AM	36.531
1737	01/12/18 12:00:00 PM	36.914
1738	01/12/18 01:30:00 PM	37.870
1739	01/12/18 03:00:00 PM	38.629
1740	01/12/18 04:30:00 PM	39.196
1741	01/12/18 06:00:00 PM	39.196
1742	01/12/18 07:30:00 PM	38.629
1743	01/12/18 09:00:00 PM	38.061
1744	01/12/18 10:30:00 PM	37.488
1745	01/13/18 12:00:00 AM	36.914
1746	01/13/18 01:30:00 AM	36.723
1747	01/13/18 03:00:00 AM	36.914
1748	01/13/18 04:30:00 AM	36.914
1749	01/13/18 06:00:00 AM	36.914
1750	01/13/18 07:30:00 AM	36.723
1751	01/13/18 09:00:00 AM	36.338
1752	01/13/18 10:30:00 AM	36.338
1753	01/13/18 12:00:00 PM	40.696
1754	01/13/18 01:30:00 PM	45.286
1755	01/13/18 03:00:00 PM	47.624
1756	01/13/18 04:30:00 PM	46.908
1757	01/13/18 06:00:00 PM	44.560
1758	01/13/18 07:30:00 PM	42.363
1759	01/13/18 09:00:00 PM	40.321
1760	01/13/18 10:30:00 PM	39.007
1761	01/14/18 12:00:00 AM	38.061
1762	01/14/18 01:30:00 AM	37.488
1763	01/14/18 03:00:00 AM	36.914
1764	01/14/18 04:30:00 AM	36.531
1765	01/14/18 06:00:00 AM	35.951
1766	01/14/18 07:30:00 AM	35.564
1767	01/14/18 09:00:00 AM	35.370
1768	01/14/18 10:30:00 AM	34.981
1769	01/14/18 12:00:00 PM	36.531
1770	01/14/18 01:30:00 PM	42.915
1771	01/14/18 03:00:00 PM	47.624
1772	01/14/18 04:30:00 PM	49.582
1773	01/14/18 06:00:00 PM	47.624
1774	01/14/18 07:30:00 PM	44.379
1775	01/14/18 09:00:00 PM	42.179
1776	01/14/18 10:30:00 PM	40.696
1777	01/15/18 12:00:00 AM	39.384
1778	01/15/18 01:30:00 AM	38.629
1779	01/15/18 03:00:00 AM	38.061
1780	01/15/18 04:30:00 AM	37.488
1781	01/15/18 06:00:00 AM	37.107
1782	01/15/18 07:30:00 AM	36.723
1783	01/15/18 09:00:00 AM	36.338
1784	01/15/18 10:30:00 AM	36.145
1785	01/15/18 12:00:00 PM	38.818
1786	01/15/18 01:30:00 PM	44.922
1787	01/15/18 03:00:00 PM	48.695
1788	01/15/18 04:30:00 PM	49.937
1789	01/15/18 06:00:00 PM	47.624
1790	01/15/18 07:30:00 PM	44.379
1791	01/15/18 09:00:00 PM	42.548
1792	01/15/18 10:30:00 PM	41.067
1793	01/16/18 12:00:00 AM	39.760
1794	01/16/18 01:30:00 AM	39.007
1795	01/16/18 03:00:00 AM	38.250
1796	01/16/18 04:30:00 AM	37.488
1797	01/16/18 06:00:00 AM	36.723
1798	01/16/18 07:30:00 AM	36.145
1799	01/16/18 09:00:00 AM	35.564
1800	01/16/18 10:30:00 AM	35.175
1801	01/16/18 12:00:00 PM	36.723
1802	01/16/18 01:30:00 PM	43.099
1803	01/16/18 03:00:00 PM	47.802
1804	01/16/18 04:30:00 PM	49.228
1805	01/16/18 06:00:00 PM	47.624
1806	01/16/18 07:30:00 PM	44.742
1807	01/16/18 09:00:00 PM	43.099
1808	01/16/18 10:30:00 PM	42.179
1809	01/17/18 12:00:00 AM	41.439
1810	01/17/18 01:30:00 AM	41.067
1811	01/17/18 03:00:00 AM	40.696
1812	01/17/18 04:30:00 AM	40.321
1813	01/17/18 06:00:00 AM	39.384
1814	01/17/18 07:30:00 AM	38.629
1815	01/17/18 09:00:00 AM	38.250
1816	01/17/18 10:30:00 AM	38.061
1817	01/17/18 12:00:00 PM	41.439
1818	01/17/18 01:30:00 PM	46.908
1819	01/17/18 03:00:00 PM	50.995
1820	01/17/18 04:30:00 PM	52.050
1821	01/17/18 06:00:00 PM	50.113
1822	01/17/18 07:30:00 PM	47.266
1823	01/17/18 09:00:00 PM	44.742
1824	01/17/18 10:30:00 PM	43.282
1825	01/18/18 12:00:00 AM	41.994
1826	01/18/18 01:30:00 AM	41.067
1827	01/18/18 03:00:00 AM	40.321
1828	01/18/18 04:30:00 AM	39.760
1829	01/18/18 06:00:00 AM	39.384
1830	01/18/18 07:30:00 AM	39.007
1831	01/18/18 09:00:00 AM	38.629
1832	01/18/18 10:30:00 AM	38.629
1833	01/18/18 12:00:00 PM	41.994
1834	01/18/18 01:30:00 PM	46.188
1835	01/18/18 03:00:00 PM	47.266
1836	01/18/18 04:30:00 PM	47.266
1837	01/18/18 06:00:00 PM	46.369
1838	01/18/18 07:30:00 PM	44.742
1839	01/18/18 09:00:00 PM	43.466
1840	01/18/18 10:30:00 PM	42.548
1841	01/19/18 12:00:00 AM	41.810
1842	01/19/18 01:30:00 AM	41.439
1843	01/19/18 03:00:00 AM	41.067
1844	01/19/18 04:30:00 AM	41.254
1845	01/19/18 06:00:00 AM	41.439
1846	01/19/18 07:30:00 AM	41.439
1847	01/19/18 09:00:00 AM	41.625
1848	01/19/18 10:30:00 AM	41.810
1849	01/19/18 12:00:00 PM	42.179
1850	01/19/18 01:30:00 PM	42.363
1851	01/19/18 03:00:00 PM	41.994
1852	01/19/18 04:30:00 PM	41.439
1853	01/19/18 06:00:00 PM	39.760
1854	01/19/18 07:30:00 PM	39.384
1855	01/19/18 09:00:00 PM	39.196
1856	01/19/18 10:30:00 PM	39.007
1857	01/20/18 12:00:00 AM	38.818
1858	01/20/18 01:30:00 AM	38.629
1859	01/20/18 03:00:00 AM	38.250
1860	01/20/18 04:30:00 AM	38.250
1861	01/20/18 06:00:00 AM	38.061
1862	01/20/18 07:30:00 AM	37.870
1863	01/20/18 09:00:00 AM	37.679
1864	01/20/18 10:30:00 AM	37.488
1865	01/20/18 12:00:00 PM	37.679
1866	01/20/18 01:30:00 PM	38.061
1867	01/20/18 03:00:00 PM	38.061
1868	01/20/18 04:30:00 PM	38.061
1869	01/20/18 06:00:00 PM	37.870
1870	01/20/18 07:30:00 PM	37.488
1871	01/20/18 09:00:00 PM	37.297
1872	01/20/18 10:30:00 PM	37.107
1873	01/21/18 12:00:00 AM	36.914
1874	01/21/18 01:30:00 AM	36.531
1875	01/21/18 03:00:00 AM	36.338
1876	01/21/18 04:30:00 AM	35.951
1877	01/21/18 06:00:00 AM	35.758
1878	01/21/18 07:30:00 AM	35.564
1879	01/21/18 09:00:00 AM	35.564
1880	01/21/18 10:30:00 AM	35.564
1881	01/21/18 12:00:00 PM	35.951
1882	01/21/18 01:30:00 PM	38.440
1883	01/21/18 03:00:00 PM	41.067
1884	01/21/18 04:30:00 PM	42.732
1885	01/21/18 06:00:00 PM	42.363
1886	01/21/18 07:30:00 PM	39.573
1887	01/21/18 09:00:00 PM	37.870
1888	01/21/18 10:30:00 PM	36.723
1889	01/22/18 12:00:00 AM	36.145
1890	01/22/18 01:30:00 AM	35.370
1891	01/22/18 03:00:00 AM	34.981
1892	01/22/18 04:30:00 AM	34.590
1893	01/22/18 06:00:00 AM	34.198
1894	01/22/18 07:30:00 AM	33.805
1895	01/22/18 09:00:00 AM	33.607
1896	01/22/18 10:30:00 AM	33.411
1897	01/22/18 12:00:00 PM	33.607
1898	01/22/18 01:30:00 PM	33.805
1899	01/22/18 03:00:00 PM	34.198
1900	01/22/18 04:30:00 PM	34.394
1901	01/22/18 06:00:00 PM	34.394
1902	01/22/18 07:30:00 PM	34.590
1903	01/22/18 09:00:00 PM	34.590
1904	01/22/18 10:30:00 PM	34.590
1905	01/23/18 12:00:00 AM	34.590
1906	01/23/18 01:30:00 AM	34.394
1907	01/23/18 03:00:00 AM	34.394
1908	01/23/18 04:30:00 AM	34.394
1909	01/23/18 06:00:00 AM	34.198
1910	01/23/18 07:30:00 AM	34.002
1911	01/23/18 09:00:00 AM	33.805
1912	01/23/18 10:30:00 AM	33.607
1913	01/23/18 12:00:00 PM	34.394
1914	01/23/18 01:30:00 PM	35.758
1915	01/23/18 03:00:00 PM	39.007
1916	01/23/18 04:30:00 PM	41.625
1917	01/23/18 06:00:00 PM	41.067
1918	01/23/18 07:30:00 PM	39.384
1919	01/23/18 09:00:00 PM	37.870
1920	01/23/18 10:30:00 PM	36.723
1921	01/24/18 12:00:00 AM	36.145
1922	01/24/18 01:30:00 AM	35.564
1923	01/24/18 03:00:00 AM	35.175
1924	01/24/18 04:30:00 AM	34.786
1925	01/24/18 06:00:00 AM	34.394
1926	01/24/18 07:30:00 AM	34.198
1927	01/24/18 09:00:00 AM	34.002
1928	01/24/18 10:30:00 AM	33.805
1929	01/24/18 12:00:00 PM	34.394
1930	01/24/18 01:30:00 PM	38.061
1931	01/24/18 03:00:00 PM	41.810
1932	01/24/18 04:30:00 PM	43.099
1933	01/24/18 06:00:00 PM	42.363
1934	01/24/18 07:30:00 PM	40.134
1935	01/24/18 09:00:00 PM	38.440
1936	01/24/18 10:30:00 PM	37.488
1937	01/25/18 12:00:00 AM	37.107
1938	01/25/18 01:30:00 AM	36.531
1939	01/25/18 03:00:00 AM	36.338
1940	01/25/18 04:30:00 AM	36.145
1941	01/25/18 06:00:00 AM	35.758
1942	01/25/18 07:30:00 AM	35.758
1943	01/25/18 09:00:00 AM	35.758
1944	01/25/18 10:30:00 AM	35.758
1945	01/25/18 12:00:00 PM	36.145
1946	01/25/18 01:30:00 PM	36.723
1947	01/25/18 03:00:00 PM	36.914
1948	01/25/18 04:30:00 PM	36.338
1949	01/25/18 06:00:00 PM	36.338
1950	01/25/18 07:30:00 PM	36.145
1951	01/25/18 09:00:00 PM	36.145
1952	01/25/18 10:30:00 PM	35.951
1953	01/26/18 12:00:00 AM	35.951
1954	01/26/18 01:30:00 AM	35.758
1955	01/26/18 03:00:00 AM	35.758
1956	01/26/18 04:30:00 AM	35.758
1957	01/26/18 06:00:00 AM	35.564
1958	01/26/18 07:30:00 AM	35.564
1959	01/26/18 09:00:00 AM	35.370
1960	01/26/18 10:30:00 AM	35.564
1961	01/26/18 12:00:00 PM	35.758
1962	01/26/18 01:30:00 PM	36.145
1963	01/26/18 03:00:00 PM	36.338
1964	01/26/18 04:30:00 PM	36.338
1965	01/26/18 06:00:00 PM	36.338
1966	01/26/18 07:30:00 PM	36.145
1967	01/26/18 09:00:00 PM	35.951
1968	01/26/18 10:30:00 PM	35.758
1969	01/27/18 12:00:00 AM	35.564
1970	01/27/18 01:30:00 AM	35.564
1971	01/27/18 03:00:00 AM	35.370
1972	01/27/18 04:30:00 AM	35.175
1973	01/27/18 06:00:00 AM	35.175
1974	01/27/18 07:30:00 AM	34.981
1975	01/27/18 09:00:00 AM	34.981
1976	01/27/18 10:30:00 AM	34.981
1977	01/27/18 12:00:00 PM	35.175
1978	01/27/18 01:30:00 PM	35.370
1979	01/27/18 03:00:00 PM	35.758
1980	01/27/18 04:30:00 PM	36.145
1981	01/27/18 06:00:00 PM	36.145
1982	01/27/18 07:30:00 PM	35.951
1983	01/27/18 09:00:00 PM	35.758
1984	01/27/18 10:30:00 PM	35.758
1985	01/28/18 12:00:00 AM	35.564
1986	01/28/18 01:30:00 AM	35.564
1987	01/28/18 03:00:00 AM	35.564
1988	01/28/18 04:30:00 AM	35.564
1989	01/28/18 06:00:00 AM	35.564
1990	01/28/18 07:30:00 AM	35.564
1991	01/28/18 09:00:00 AM	35.564
1992	01/28/18 10:30:00 AM	35.758
1993	01/28/18 12:00:00 PM	36.338
1994	01/28/18 01:30:00 PM	37.107
1995	01/28/18 03:00:00 PM	38.250
1996	01/28/18 04:30:00 PM	39.196
1997	01/28/18 06:00:00 PM	39.384
1998	01/28/18 07:30:00 PM	39.007
1999	01/28/18 09:00:00 PM	38.440
2000	01/28/18 10:30:00 PM	37.870
2001	01/29/18 12:00:00 AM	37.297
2002	01/29/18 01:30:00 AM	36.723
2003	01/29/18 03:00:00 AM	36.145
2004	01/29/18 04:30:00 AM	35.758
2005	01/29/18 06:00:00 AM	35.370
2006	01/29/18 07:30:00 AM	35.175
2007	01/29/18 09:00:00 AM	34.981
2008	01/29/18 10:30:00 AM	34.981
2009	01/29/18 12:00:00 PM	37.679
2010	01/29/18 01:30:00 PM	42.732
2011	01/29/18 03:00:00 PM	46.188
2012	01/29/18 04:30:00 PM	46.369
2013	01/29/18 06:00:00 PM	45.286
2014	01/29/18 07:30:00 PM	43.466
2015	01/29/18 09:00:00 PM	41.810
2016	01/29/18 10:30:00 PM	40.509
2017	01/30/18 12:00:00 AM	39.573
2018	01/30/18 01:30:00 AM	39.007
2019	01/30/18 03:00:00 AM	38.629
2020	01/30/18 04:30:00 AM	38.250
2021	01/30/18 06:00:00 AM	37.679
2022	01/30/18 07:30:00 AM	37.297
2023	01/30/18 09:00:00 AM	37.107
2024	01/30/18 10:30:00 AM	37.870
2025	01/30/18 12:00:00 PM	39.760
2026	01/30/18 01:30:00 PM	41.254
2027	01/30/18 03:00:00 PM	42.363
2028	01/30/18 04:30:00 PM	42.548
2029	01/30/18 06:00:00 PM	41.994
2030	01/30/18 07:30:00 PM	40.881
2031	01/30/18 09:00:00 PM	40.321
2032	01/30/18 10:30:00 PM	39.947
2033	01/31/18 12:00:00 AM	39.947
2034	01/31/18 01:30:00 AM	39.573
2035	01/31/18 03:00:00 AM	39.384
2036	01/31/18 04:30:00 AM	39.196
2037	01/31/18 06:00:00 AM	38.818
2038	01/31/18 07:30:00 AM	38.440
2039	01/31/18 09:00:00 AM	38.061
2040	01/31/18 10:30:00 AM	38.061
2041	01/31/18 12:00:00 PM	38.818
2042	01/31/18 01:30:00 PM	39.760
2043	01/31/18 03:00:00 PM	41.067
2044	01/31/18 04:30:00 PM	41.810
2045	01/31/18 06:00:00 PM	41.067
2046	01/31/18 07:30:00 PM	39.760
2047	01/31/18 09:00:00 PM	38.818
2048	01/31/18 10:30:00 PM	38.250
2049	02/01/18 12:00:00 AM	38.061
2050	02/01/18 01:30:00 AM	37.679
2051	02/01/18 03:00:00 AM	37.488
2052	02/01/18 04:30:00 AM	37.107
2053	02/01/18 06:00:00 AM	36.914
2054	02/01/18 07:30:00 AM	36.531
2055	02/01/18 09:00:00 AM	36.531
2056	02/01/18 10:30:00 AM	36.914
2057	02/01/18 12:00:00 PM	37.679
2058	02/01/18 01:30:00 PM	39.007
2059	02/01/18 03:00:00 PM	40.509
2060	02/01/18 04:30:00 PM	40.881
2061	02/01/18 06:00:00 PM	40.509
2062	02/01/18 07:30:00 PM	39.947
2063	02/01/18 09:00:00 PM	39.196
2064	02/01/18 10:30:00 PM	38.818
2065	02/02/18 12:00:00 AM	38.818
2066	02/02/18 01:30:00 AM	38.629
2067	02/02/18 03:00:00 AM	38.629
2068	02/02/18 04:30:00 AM	38.440
2069	02/02/18 06:00:00 AM	38.440
2070	02/02/18 07:30:00 AM	38.440
2071	02/02/18 09:00:00 AM	38.440
2072	02/02/18 10:30:00 AM	38.440
2073	02/02/18 12:00:00 PM	38.818
2074	02/02/18 01:30:00 PM	39.196
2075	02/02/18 03:00:00 PM	40.321
2076	02/02/18 04:30:00 PM	40.696
2077	02/02/18 06:00:00 PM	40.509
2078	02/02/18 07:30:00 PM	40.321
2079	02/02/18 09:00:00 PM	39.947
2080	02/02/18 10:30:00 PM	39.760
2081	02/03/18 12:00:00 AM	39.573
2082	02/03/18 01:30:00 AM	39.573
2083	02/03/18 03:00:00 AM	39.573
2084	02/03/18 04:30:00 AM	39.573
2085	02/03/18 06:00:00 AM	39.384
2086	02/03/18 07:30:00 AM	39.384
2087	02/03/18 09:00:00 AM	39.196
2088	02/03/18 10:30:00 AM	40.321
2089	02/03/18 12:00:00 PM	43.466
2090	02/03/18 01:30:00 PM	42.915
2091	02/03/18 03:00:00 PM	42.732
2092	02/03/18 04:30:00 PM	42.915
2093	02/03/18 06:00:00 PM	42.732
2094	02/03/18 07:30:00 PM	42.179
2095	02/03/18 09:00:00 PM	41.625
2096	02/03/18 10:30:00 PM	41.254
2097	02/04/18 12:00:00 AM	40.696
2098	02/04/18 01:30:00 AM	40.321
2099	02/04/18 03:00:00 AM	40.134
2100	02/04/18 04:30:00 AM	40.134
2101	02/04/18 06:00:00 AM	40.134
2102	02/04/18 07:30:00 AM	39.947
2103	02/04/18 09:00:00 AM	39.947
2104	02/04/18 10:30:00 AM	39.947
2105	02/04/18 12:00:00 PM	40.509
2106	02/04/18 01:30:00 PM	40.696
2107	02/04/18 03:00:00 PM	40.881
2108	02/04/18 04:30:00 PM	40.881
2109	02/04/18 06:00:00 PM	40.881
2110	02/04/18 07:30:00 PM	40.881
2111	02/04/18 09:00:00 PM	40.696
2112	02/04/18 10:30:00 PM	40.321
2113	02/05/18 12:00:00 AM	40.134
2114	02/05/18 01:30:00 AM	40.134
2115	02/05/18 03:00:00 AM	39.573
2116	02/05/18 04:30:00 AM	38.629
2117	02/05/18 06:00:00 AM	38.818
2118	02/05/18 07:30:00 AM	38.818
2119	02/05/18 09:00:00 AM	38.818
2120	02/05/18 10:30:00 AM	38.818
2121	02/05/18 12:00:00 PM	39.947
2122	02/05/18 01:30:00 PM	40.509
2123	02/05/18 03:00:00 PM	39.573
2124	02/05/18 04:30:00 PM	39.947
2125	02/05/18 06:00:00 PM	39.947
2126	02/05/18 07:30:00 PM	39.384
2127	02/05/18 09:00:00 PM	38.629
2128	02/05/18 10:30:00 PM	38.440
2129	02/06/18 12:00:00 AM	38.061
2130	02/06/18 01:30:00 AM	37.297
2131	02/06/18 03:00:00 AM	36.914
2132	02/06/18 04:30:00 AM	36.723
2133	02/06/18 06:00:00 AM	36.338
2134	02/06/18 07:30:00 AM	36.145
2135	02/06/18 09:00:00 AM	36.145
2136	02/06/18 10:30:00 AM	36.145
2137	02/06/18 12:00:00 PM	38.061
2138	02/06/18 01:30:00 PM	41.625
2139	02/06/18 03:00:00 PM	43.466
2140	02/06/18 04:30:00 PM	42.548
2141	02/06/18 06:00:00 PM	42.179
2142	02/06/18 07:30:00 PM	40.881
2143	02/06/18 09:00:00 PM	39.947
2144	02/06/18 10:30:00 PM	39.196
2145	02/07/18 12:00:00 AM	38.440
2146	02/07/18 01:30:00 AM	38.061
2147	02/07/18 03:00:00 AM	37.679
2148	02/07/18 04:30:00 AM	37.297
2149	02/07/18 06:00:00 AM	36.914
2150	02/07/18 07:30:00 AM	36.723
2151	02/07/18 09:00:00 AM	36.723
2152	02/07/18 10:30:00 AM	37.870
2153	02/07/18 12:00:00 PM	41.625
2154	02/07/18 01:30:00 PM	42.363
2155	02/07/18 03:00:00 PM	42.732
2156	02/07/18 04:30:00 PM	42.363
2157	02/07/18 06:00:00 PM	42.179
2158	02/07/18 07:30:00 PM	41.439
2159	02/07/18 09:00:00 PM	40.696
2160	02/07/18 10:30:00 PM	40.134
2161	02/08/18 12:00:00 AM	39.573
2162	02/08/18 01:30:00 AM	39.196
2163	02/08/18 03:00:00 AM	39.007
2164	02/08/18 04:30:00 AM	38.250
2165	02/08/18 06:00:00 AM	37.679
2166	02/08/18 07:30:00 AM	37.679
2167	02/08/18 09:00:00 AM	37.488
2168	02/08/18 10:30:00 AM	38.061
2169	02/08/18 12:00:00 PM	40.881
2170	02/08/18 01:30:00 PM	43.466
2171	02/08/18 03:00:00 PM	46.008
2172	02/08/18 04:30:00 PM	47.624
2173	02/08/18 06:00:00 PM	46.369
2174	02/08/18 07:30:00 PM	44.560
2175	02/08/18 09:00:00 PM	43.282
2176	02/08/18 10:30:00 PM	42.363
2177	02/09/18 12:00:00 AM	41.994
2178	02/09/18 01:30:00 AM	41.625
2179	02/09/18 03:00:00 AM	41.439
2180	02/09/18 04:30:00 AM	41.439
2181	02/09/18 06:00:00 AM	41.254
2182	02/09/18 07:30:00 AM	41.067
2183	02/09/18 09:00:00 AM	40.509
2184	02/09/18 10:30:00 AM	41.067
2185	02/09/18 12:00:00 PM	44.379
2186	02/09/18 01:30:00 PM	48.160
2187	02/09/18 03:00:00 PM	50.466
2188	02/09/18 04:30:00 PM	49.937
2189	02/09/18 06:00:00 PM	48.160
2190	02/09/18 07:30:00 PM	46.188
2191	02/09/18 09:00:00 PM	44.742
2192	02/09/18 10:30:00 PM	43.648
2193	02/10/18 12:00:00 AM	42.732
2194	02/10/18 01:30:00 AM	41.625
2195	02/10/18 03:00:00 AM	40.696
2196	02/10/18 04:30:00 AM	40.134
2197	02/10/18 06:00:00 AM	39.760
2198	02/10/18 07:30:00 AM	39.007
2199	02/10/18 09:00:00 AM	38.250
2200	02/10/18 10:30:00 AM	38.629
2201	02/10/18 12:00:00 PM	40.881
2202	02/10/18 01:30:00 PM	42.732
2203	02/10/18 03:00:00 PM	45.104
2204	02/10/18 04:30:00 PM	44.742
2205	02/10/18 06:00:00 PM	44.195
2206	02/10/18 07:30:00 PM	41.994
2207	02/10/18 09:00:00 PM	40.134
2208	02/10/18 10:30:00 PM	38.440
2209	02/11/18 12:00:00 AM	37.488
2210	02/11/18 01:30:00 AM	36.914
2211	02/11/18 03:00:00 AM	36.145
2212	02/11/18 04:30:00 AM	35.564
2213	02/11/18 06:00:00 AM	34.981
2214	02/11/18 07:30:00 AM	34.394
2215	02/11/18 09:00:00 AM	33.805
2216	02/11/18 10:30:00 AM	33.805
2217	02/11/18 12:00:00 PM	35.370
2218	02/11/18 01:30:00 PM	41.439
2219	02/11/18 03:00:00 PM	44.742
2220	02/11/18 04:30:00 PM	44.560
2221	02/11/18 06:00:00 PM	43.466
2222	02/11/18 07:30:00 PM	41.994
2223	02/11/18 09:00:00 PM	40.509
2224	02/11/18 10:30:00 PM	39.760
2225	02/12/18 12:00:00 AM	39.196
2226	02/12/18 01:30:00 AM	38.818
2227	02/12/18 03:00:00 AM	38.440
2228	02/12/18 04:30:00 AM	38.061
2229	02/12/18 06:00:00 AM	37.870
2230	02/12/18 07:30:00 AM	37.679
2231	02/12/18 09:00:00 AM	37.488
2232	02/12/18 10:30:00 AM	37.870
2233	02/12/18 12:00:00 PM	39.384
2234	02/12/18 01:30:00 PM	41.067
2235	02/12/18 03:00:00 PM	42.732
2236	02/12/18 04:30:00 PM	42.363
2237	02/12/18 06:00:00 PM	41.994
2238	02/12/18 07:30:00 PM	40.696
2239	02/12/18 09:00:00 PM	39.007
2240	02/12/18 10:30:00 PM	37.870
2241	02/13/18 12:00:00 AM	37.107
2242	02/13/18 01:30:00 AM	36.531
2243	02/13/18 03:00:00 AM	35.951
2244	02/13/18 04:30:00 AM	35.175
2245	02/13/18 06:00:00 AM	34.786
2246	02/13/18 07:30:00 AM	34.394
2247	02/13/18 09:00:00 AM	34.198
2248	02/13/18 10:30:00 AM	34.198
2249	02/13/18 12:00:00 PM	35.758
2250	02/13/18 01:30:00 PM	42.363
2251	02/13/18 03:00:00 PM	47.624
2252	02/13/18 04:30:00 PM	49.228
2253	02/13/18 06:00:00 PM	49.050
2254	02/13/18 07:30:00 PM	46.548
2255	02/13/18 09:00:00 PM	43.466
2256	02/13/18 10:30:00 PM	41.254
2257	02/14/18 12:00:00 AM	39.760
2258	02/14/18 01:30:00 AM	38.818
2259	02/14/18 03:00:00 AM	38.250
2260	02/14/18 04:30:00 AM	37.679
2261	02/14/18 06:00:00 AM	37.107
2262	02/14/18 07:30:00 AM	36.914
2263	02/14/18 09:00:00 AM	36.723
2264	02/14/18 10:30:00 AM	37.488
2265	02/14/18 12:00:00 PM	39.196
2266	02/14/18 01:30:00 PM	40.509
2267	02/14/18 03:00:00 PM	41.067
2268	02/14/18 04:30:00 PM	41.625
2269	02/14/18 06:00:00 PM	41.439
2270	02/14/18 07:30:00 PM	40.134
2271	02/14/18 09:00:00 PM	39.196
2272	02/14/18 10:30:00 PM	38.629
2273	02/15/18 12:00:00 AM	38.061
2274	02/15/18 01:30:00 AM	37.870
2275	02/15/18 03:00:00 AM	37.488
2276	02/15/18 04:30:00 AM	37.297
2277	02/15/18 06:00:00 AM	37.107
2278	02/15/18 07:30:00 AM	36.914
2279	02/15/18 09:00:00 AM	36.914
2280	02/15/18 10:30:00 AM	36.723
2281	02/15/18 12:00:00 PM	36.723
2282	02/15/18 01:30:00 PM	36.723
2283	02/15/18 03:00:00 PM	36.723
2284	02/15/18 04:30:00 PM	36.723
2285	02/15/18 06:00:00 PM	36.723
2286	02/15/18 07:30:00 PM	36.723
2287	02/15/18 09:00:00 PM	36.338
2288	02/15/18 10:30:00 PM	36.145
2289	02/16/18 12:00:00 AM	35.758
2290	02/16/18 01:30:00 AM	35.370
2291	02/16/18 03:00:00 AM	34.981
2292	02/16/18 04:30:00 AM	34.786
2293	02/16/18 06:00:00 AM	34.590
2294	02/16/18 07:30:00 AM	34.394
2295	02/16/18 09:00:00 AM	34.394
2296	02/16/18 10:30:00 AM	34.394
2297	02/16/18 12:00:00 PM	34.981
2298	02/16/18 01:30:00 PM	37.488
2299	02/16/18 03:00:00 PM	40.509
2300	02/16/18 04:30:00 PM	39.196
2301	02/16/18 06:00:00 PM	38.250
2302	02/16/18 07:30:00 PM	37.297
2303	02/16/18 09:00:00 PM	36.531
2304	02/16/18 10:30:00 PM	36.145
2305	02/17/18 12:00:00 AM	35.758
2306	02/17/18 01:30:00 AM	35.564
2307	02/17/18 03:00:00 AM	35.175
2308	02/17/18 04:30:00 AM	35.175
2309	02/17/18 06:00:00 AM	34.981
2310	02/17/18 07:30:00 AM	34.981
2311	02/17/18 09:00:00 AM	34.981
2312	02/17/18 10:30:00 AM	35.370
2313	02/17/18 12:00:00 PM	39.947
2314	02/17/18 01:30:00 PM	45.286
2315	02/17/18 03:00:00 PM	49.050
2316	02/17/18 04:30:00 PM	49.582
2317	02/17/18 06:00:00 PM	48.871
2318	02/17/18 07:30:00 PM	46.008
2319	02/17/18 09:00:00 PM	43.831
2320	02/17/18 10:30:00 PM	42.732
2321	02/18/18 12:00:00 AM	42.363
2322	02/18/18 01:30:00 AM	41.994
2323	02/18/18 03:00:00 AM	41.625
2324	02/18/18 04:30:00 AM	41.254
2325	02/18/18 06:00:00 AM	41.067
2326	02/18/18 07:30:00 AM	40.696
2327	02/18/18 09:00:00 AM	39.760
2328	02/18/18 10:30:00 AM	38.629
2329	02/18/18 12:00:00 PM	38.250
2330	02/18/18 01:30:00 PM	37.870
2331	02/18/18 03:00:00 PM	37.679
2332	02/18/18 04:30:00 PM	37.679
2333	02/18/18 06:00:00 PM	37.488
2334	02/18/18 07:30:00 PM	37.488
2335	02/18/18 09:00:00 PM	37.488
2336	02/18/18 10:30:00 PM	37.297
2337	02/19/18 12:00:00 AM	37.297
2338	02/19/18 01:30:00 AM	37.297
2339	02/19/18 03:00:00 AM	37.297
2340	02/19/18 04:30:00 AM	37.297
2341	02/19/18 06:00:00 AM	37.297
2342	02/19/18 07:30:00 AM	37.107
2343	02/19/18 09:00:00 AM	37.107
2344	02/19/18 10:30:00 AM	37.107
2345	02/19/18 12:00:00 PM	36.914
2346	02/19/18 01:30:00 PM	36.914
2347	02/19/18 03:00:00 PM	36.723
2348	02/19/18 04:30:00 PM	36.723
2349	02/19/18 06:00:00 PM	36.531
2350	02/19/18 07:30:00 PM	36.531
2351	02/19/18 09:00:00 PM	36.531
2352	02/19/18 10:30:00 PM	36.531
2353	02/20/18 12:00:00 AM	36.338
2354	02/20/18 01:30:00 AM	36.145
2355	02/20/18 03:00:00 AM	36.145
2356	02/20/18 04:30:00 AM	36.145
2357	02/20/18 06:00:00 AM	35.951
2358	02/20/18 07:30:00 AM	35.758
2359	02/20/18 09:00:00 AM	35.758
2360	02/20/18 10:30:00 AM	35.564
2361	02/20/18 12:00:00 PM	35.758
2362	02/20/18 01:30:00 PM	35.758
2363	02/20/18 03:00:00 PM	35.758
2364	02/20/18 04:30:00 PM	35.758
2365	02/20/18 06:00:00 PM	35.758
2366	02/20/18 07:30:00 PM	35.758
2367	02/20/18 09:00:00 PM	35.564
2368	02/20/18 10:30:00 PM	35.370
2369	02/21/18 12:00:00 AM	35.175
2370	02/21/18 01:30:00 AM	34.981
2371	02/21/18 03:00:00 AM	34.786
2372	02/21/18 04:30:00 AM	34.786
2373	02/21/18 06:00:00 AM	34.590
2374	02/21/18 07:30:00 AM	34.590
2375	02/21/18 09:00:00 AM	34.590
2376	02/21/18 10:30:00 AM	34.590
2377	02/21/18 12:00:00 PM	34.590
2378	02/21/18 01:30:00 PM	34.786
2379	02/21/18 03:00:00 PM	35.175
2380	02/21/18 04:30:00 PM	35.370
2381	02/21/18 06:00:00 PM	35.370
2382	02/21/18 07:30:00 PM	35.370
2383	02/21/18 09:00:00 PM	34.981
2384	02/21/18 10:30:00 PM	34.981
2385	02/22/18 12:00:00 AM	34.590
2386	02/22/18 01:30:00 AM	34.590
2387	02/22/18 03:00:00 AM	34.394
2388	02/22/18 04:30:00 AM	34.198
2389	02/22/18 06:00:00 AM	34.198
2390	02/22/18 07:30:00 AM	34.002
2391	02/22/18 09:00:00 AM	34.002
2392	02/22/18 10:30:00 AM	34.002
2393	02/22/18 12:00:00 PM	34.002
2394	02/22/18 01:30:00 PM	34.002
2395	02/22/18 03:00:00 PM	34.198
2396	02/22/18 04:30:00 PM	34.198
2397	02/22/18 06:00:00 PM	34.394
2398	02/22/18 07:30:00 PM	34.590
2399	02/22/18 09:00:00 PM	34.590
2400	02/22/18 10:30:00 PM	34.590
2401	02/23/18 12:00:00 AM	34.590
2402	02/23/18 01:30:00 AM	34.394
2403	02/23/18 03:00:00 AM	34.394
2404	02/23/18 04:30:00 AM	34.394
2405	02/23/18 06:00:00 AM	34.394
2406	02/23/18 07:30:00 AM	34.394
2407	02/23/18 09:00:00 AM	34.394
2408	02/23/18 10:30:00 AM	34.394
2409	02/23/18 12:00:00 PM	34.394
2410	02/23/18 01:30:00 PM	34.394
2411	02/23/18 03:00:00 PM	34.394
2412	02/23/18 04:30:00 PM	34.590
2413	02/23/18 06:00:00 PM	34.590
2414	02/23/18 07:30:00 PM	34.590
2415	02/23/18 09:00:00 PM	34.590
2416	02/23/18 10:30:00 PM	34.394
2417	02/24/18 12:00:00 AM	34.394
2418	02/24/18 01:30:00 AM	34.198
2419	02/24/18 03:00:00 AM	34.198
2420	02/24/18 04:30:00 AM	34.198
2421	02/24/18 06:00:00 AM	34.198
2422	02/24/18 07:30:00 AM	34.198
2423	02/24/18 09:00:00 AM	34.002
2424	02/24/18 10:30:00 AM	34.002
2425	02/24/18 12:00:00 PM	34.002
2426	02/24/18 01:30:00 PM	34.198
2427	02/24/18 03:00:00 PM	34.394
2428	02/24/18 04:30:00 PM	34.394
2429	02/24/18 06:00:00 PM	34.394
2430	02/24/18 07:30:00 PM	34.394
2431	02/24/18 09:00:00 PM	34.590
2432	02/24/18 10:30:00 PM	34.590
2433	02/25/18 12:00:00 AM	34.590
2434	02/25/18 01:30:00 AM	34.590
2435	02/25/18 03:00:00 AM	34.394
2436	02/25/18 04:30:00 AM	34.394
2437	02/25/18 06:00:00 AM	34.394
2438	02/25/18 07:30:00 AM	34.394
2439	02/25/18 09:00:00 AM	34.198
2440	02/25/18 10:30:00 AM	34.198
2441	02/25/18 12:00:00 PM	34.198
2442	02/25/18 01:30:00 PM	34.198
2443	02/25/18 03:00:00 PM	34.394
2444	02/25/18 04:30:00 PM	34.394
2445	02/25/18 06:00:00 PM	34.590
2446	02/25/18 07:30:00 PM	34.590
2447	02/25/18 09:00:00 PM	34.590
2448	02/25/18 10:30:00 PM	34.590
2449	02/26/18 12:00:00 AM	34.590
2450	02/26/18 01:30:00 AM	34.394
2451	02/26/18 03:00:00 AM	34.394
2452	02/26/18 04:30:00 AM	34.394
2453	02/26/18 06:00:00 AM	34.394
2454	02/26/18 07:30:00 AM	34.394
2455	02/26/18 09:00:00 AM	34.394
2456	02/26/18 10:30:00 AM	34.590
2457	02/26/18 12:00:00 PM	34.590
2458	02/26/18 01:30:00 PM	34.590
2459	02/26/18 03:00:00 PM	34.786
2460	02/26/18 04:30:00 PM	34.786
2461	02/26/18 06:00:00 PM	34.981
2462	02/26/18 07:30:00 PM	34.981
2463	02/26/18 09:00:00 PM	34.981
2464	02/26/18 10:30:00 PM	34.981
2465	02/27/18 12:00:00 AM	34.981
2466	02/27/18 01:30:00 AM	34.981
2467	02/27/18 03:00:00 AM	34.981
2468	02/27/18 04:30:00 AM	34.981
2469	02/27/18 06:00:00 AM	34.981
2470	02/27/18 07:30:00 AM	34.981
2471	02/27/18 09:00:00 AM	34.981
2472	02/27/18 10:30:00 AM	34.981
2473	02/27/18 12:00:00 PM	35.175
2474	02/27/18 01:30:00 PM	35.370
2475	02/27/18 03:00:00 PM	35.564
2476	02/27/18 04:30:00 PM	35.564
2477	02/27/18 06:00:00 PM	35.564
2478	02/27/18 07:30:00 PM	35.564
2479	02/27/18 09:00:00 PM	35.370
2480	02/27/18 10:30:00 PM	35.175
2481	02/28/18 12:00:00 AM	34.981
2482	02/28/18 01:30:00 AM	34.981
2483	02/28/18 03:00:00 AM	34.786
2484	02/28/18 04:30:00 AM	34.786
2485	02/28/18 06:00:00 AM	34.590
2486	02/28/18 07:30:00 AM	34.394
2487	02/28/18 09:00:00 AM	34.002
2488	02/28/18 10:30:00 AM	34.002
2489	02/28/18 12:00:00 PM	34.394
2490	02/28/18 01:30:00 PM	35.175
2491	02/28/18 03:00:00 PM	36.531
2492	02/28/18 04:30:00 PM	37.679
2493	02/28/18 06:00:00 PM	37.679
2494	02/28/18 07:30:00 PM	37.297
2495	02/28/18 09:00:00 PM	36.338
2496	02/28/18 10:30:00 PM	35.370
2497	03/01/18 12:00:00 AM	34.786
2498	03/01/18 01:30:00 AM	34.394
2499	03/01/18 03:00:00 AM	34.002
2500	03/01/18 04:30:00 AM	34.002
2501	03/01/18 06:00:00 AM	33.805
2502	03/01/18 07:30:00 AM	33.607
2503	03/01/18 09:00:00 AM	33.607
2504	03/01/18 10:30:00 AM	33.607
2505	03/01/18 12:00:00 PM	34.198
2506	03/01/18 01:30:00 PM	34.981
2507	03/01/18 03:00:00 PM	35.758
2508	03/01/18 04:30:00 PM	36.531
2509	03/01/18 06:00:00 PM	36.338
2510	03/01/18 07:30:00 PM	35.951
2511	03/01/18 09:00:00 PM	35.564
2512	03/01/18 10:30:00 PM	34.981
2513	03/02/18 12:00:00 AM	34.786
2514	03/02/18 01:30:00 AM	34.394
2515	03/02/18 03:00:00 AM	34.198
2516	03/02/18 04:30:00 AM	34.002
2517	03/02/18 06:00:00 AM	33.805
2518	03/02/18 07:30:00 AM	33.607
2519	03/02/18 09:00:00 AM	33.607
2520	03/02/18 10:30:00 AM	33.805
2521	03/02/18 12:00:00 PM	34.002
2522	03/02/18 01:30:00 PM	34.786
2523	03/02/18 03:00:00 PM	35.175
2524	03/02/18 04:30:00 PM	35.370
2525	03/02/18 06:00:00 PM	35.564
2526	03/02/18 07:30:00 PM	35.370
2527	03/02/18 09:00:00 PM	34.981
2528	03/02/18 10:30:00 PM	34.786
2529	03/03/18 12:00:00 AM	34.786
2530	03/03/18 01:30:00 AM	34.590
2531	03/03/18 03:00:00 AM	34.590
2532	03/03/18 04:30:00 AM	34.394
2533	03/03/18 06:00:00 AM	34.394
2534	03/03/18 07:30:00 AM	34.394
2535	03/03/18 09:00:00 AM	34.198
2536	03/03/18 10:30:00 AM	34.198
2537	03/03/18 12:00:00 PM	34.981
2538	03/03/18 01:30:00 PM	36.723
2539	03/03/18 03:00:00 PM	37.870
2540	03/03/18 04:30:00 PM	39.007
2541	03/03/18 06:00:00 PM	39.384
2542	03/03/18 07:30:00 PM	38.440
2543	03/03/18 09:00:00 PM	36.914
2544	03/03/18 10:30:00 PM	36.145
2545	03/04/18 12:00:00 AM	35.564
2546	03/04/18 01:30:00 AM	35.370
2547	03/04/18 03:00:00 AM	35.175
2548	03/04/18 04:30:00 AM	34.981
2549	03/04/18 06:00:00 AM	34.786
2550	03/04/18 07:30:00 AM	34.590
2551	03/04/18 09:00:00 AM	34.394
2552	03/04/18 10:30:00 AM	34.394
2553	03/04/18 12:00:00 PM	34.590
2554	03/04/18 01:30:00 PM	34.590
2555	03/04/18 03:00:00 PM	34.786
2556	03/04/18 04:30:00 PM	34.786
2557	03/04/18 06:00:00 PM	34.590
2558	03/04/18 07:30:00 PM	34.590
2559	03/04/18 09:00:00 PM	34.394
2560	03/04/18 10:30:00 PM	34.394
2561	03/05/18 12:00:00 AM	34.394
2562	03/05/18 01:30:00 AM	34.198
2563	03/05/18 03:00:00 AM	34.198
2564	03/05/18 04:30:00 AM	34.198
2565	03/05/18 06:00:00 AM	34.198
2566	03/05/18 07:30:00 AM	34.002
2567	03/05/18 09:00:00 AM	34.002
2568	03/05/18 10:30:00 AM	34.002
2569	03/05/18 12:00:00 PM	34.002
2570	03/05/18 01:30:00 PM	34.198
2571	03/05/18 03:00:00 PM	34.590
2572	03/05/18 04:30:00 PM	35.951
2573	03/05/18 06:00:00 PM	36.531
2574	03/05/18 07:30:00 PM	35.758
2575	03/05/18 09:00:00 PM	34.981
2576	03/05/18 10:30:00 PM	34.590
2577	03/06/18 12:00:00 AM	34.198
2578	03/06/18 01:30:00 AM	34.002
2579	03/06/18 03:00:00 AM	33.805
2580	03/06/18 04:30:00 AM	33.607
2581	03/06/18 06:00:00 AM	33.411
2582	03/06/18 07:30:00 AM	33.213
2583	03/06/18 09:00:00 AM	33.013
2584	03/06/18 10:30:00 AM	33.013
2585	03/06/18 12:00:00 PM	35.758
2586	03/06/18 01:30:00 PM	41.439
2587	03/06/18 03:00:00 PM	45.648
2588	03/06/18 04:30:00 PM	46.008
2589	03/06/18 06:00:00 PM	44.922
2590	03/06/18 07:30:00 PM	42.363
2591	03/06/18 09:00:00 PM	39.007
2592	03/06/18 10:30:00 PM	37.107
2593	03/07/18 12:00:00 AM	35.951
2594	03/07/18 01:30:00 AM	35.370
2595	03/07/18 03:00:00 AM	34.786
2596	03/07/18 04:30:00 AM	34.198
2597	03/07/18 06:00:00 AM	33.805
2598	03/07/18 07:30:00 AM	33.411
2599	03/07/18 09:00:00 AM	33.013
2600	03/07/18 10:30:00 AM	33.013
2601	03/07/18 12:00:00 PM	34.590
2602	03/07/18 01:30:00 PM	40.881
2603	03/07/18 03:00:00 PM	46.548
2604	03/07/18 04:30:00 PM	48.160
2605	03/07/18 06:00:00 PM	47.446
2606	03/07/18 07:30:00 PM	45.286
2607	03/07/18 09:00:00 PM	42.179
2608	03/07/18 10:30:00 PM	40.134
2609	03/08/18 12:00:00 AM	38.818
2610	03/08/18 01:30:00 AM	37.870
2611	03/08/18 03:00:00 AM	36.914
2612	03/08/18 04:30:00 AM	36.338
2613	03/08/18 06:00:00 AM	35.758
2614	03/08/18 07:30:00 AM	35.370
2615	03/08/18 09:00:00 AM	34.981
2616	03/08/18 10:30:00 AM	35.758
2617	03/08/18 12:00:00 PM	41.810
2618	03/08/18 01:30:00 PM	46.548
2619	03/08/18 03:00:00 PM	49.050
2620	03/08/18 04:30:00 PM	48.871
2621	03/08/18 06:00:00 PM	47.266
2622	03/08/18 07:30:00 PM	45.466
2623	03/08/18 09:00:00 PM	43.466
2624	03/08/18 10:30:00 PM	41.994
2625	03/09/18 12:00:00 AM	41.067
2626	03/09/18 01:30:00 AM	39.947
2627	03/09/18 03:00:00 AM	39.196
2628	03/09/18 04:30:00 AM	38.818
2629	03/09/18 06:00:00 AM	38.818
2630	03/09/18 07:30:00 AM	38.629
2631	03/09/18 09:00:00 AM	38.440
2632	03/09/18 10:30:00 AM	39.384
2633	03/09/18 12:00:00 PM	42.179
2634	03/09/18 01:30:00 PM	44.195
2635	03/09/18 03:00:00 PM	46.188
2636	03/09/18 04:30:00 PM	46.728
2637	03/09/18 06:00:00 PM	46.369
2638	03/09/18 07:30:00 PM	44.560
2639	03/09/18 09:00:00 PM	42.915
2640	03/09/18 10:30:00 PM	41.810
2641	03/10/18 12:00:00 AM	40.881
2642	03/10/18 01:30:00 AM	40.509
2643	03/10/18 03:00:00 AM	39.947
2644	03/10/18 04:30:00 AM	39.573
2645	03/10/18 06:00:00 AM	39.196
2646	03/10/18 07:30:00 AM	38.818
2647	03/10/18 09:00:00 AM	38.629
2648	03/10/18 10:30:00 AM	40.881
2649	03/10/18 12:00:00 PM	46.548
2650	03/10/18 01:30:00 PM	51.172
2651	03/10/18 03:00:00 PM	53.623
2652	03/10/18 04:30:00 PM	53.973
2653	03/10/18 06:00:00 PM	52.401
2654	03/10/18 07:30:00 PM	50.113
2655	03/10/18 09:00:00 PM	46.728
2656	03/10/18 10:30:00 PM	44.013
2657	03/11/18 12:00:00 AM	42.179
2658	03/11/18 01:30:00 AM	40.696
2659	03/11/18 03:00:00 AM	39.760
2660	03/11/18 04:30:00 AM	39.007
2661	03/11/18 06:00:00 AM	38.440
2662	03/11/18 07:30:00 AM	38.061
2663	03/11/18 09:00:00 AM	38.061
2664	03/11/18 10:30:00 AM	39.760
2665	03/11/18 12:00:00 PM	44.922
2666	03/11/18 01:30:00 PM	50.819
2667	03/11/18 03:00:00 PM	53.100
2668	03/11/18 04:30:00 PM	51.874
2669	03/11/18 06:00:00 PM	50.995
2670	03/11/18 07:30:00 PM	49.050
2671	03/11/18 09:00:00 PM	47.266
2672	03/11/18 10:30:00 PM	45.828
2673	03/12/18 12:00:00 AM	44.742
2674	03/12/18 01:30:00 AM	43.831
2675	03/12/18 03:00:00 AM	42.915
2676	03/12/18 04:30:00 AM	41.810
2677	03/12/18 06:00:00 AM	40.696
2678	03/12/18 07:30:00 AM	39.573
2679	03/12/18 09:00:00 AM	39.196
2680	03/12/18 10:30:00 AM	42.363
2681	03/12/18 12:00:00 PM	48.695
2682	03/12/18 01:30:00 PM	53.973
2683	03/12/18 03:00:00 PM	56.923
2684	03/12/18 04:30:00 PM	57.268
2685	03/12/18 06:00:00 PM	56.404
2686	03/12/18 07:30:00 PM	54.147
2687	03/12/18 09:00:00 PM	50.466
2688	03/12/18 10:30:00 PM	48.160
2689	03/13/18 12:00:00 AM	46.008
2690	03/13/18 01:30:00 AM	44.379
2691	03/13/18 03:00:00 AM	43.099
2692	03/13/18 04:30:00 AM	41.810
2693	03/13/18 06:00:00 AM	40.881
2694	03/13/18 07:30:00 AM	40.134
2695	03/13/18 09:00:00 AM	39.573
2696	03/13/18 10:30:00 AM	42.732
2697	03/13/18 12:00:00 PM	49.228
2698	03/13/18 01:30:00 PM	54.669
2699	03/13/18 03:00:00 PM	57.614
2700	03/13/18 04:30:00 PM	56.404
2701	03/13/18 06:00:00 PM	54.495
2702	03/13/18 07:30:00 PM	52.750
2703	03/13/18 09:00:00 PM	50.113
2704	03/13/18 10:30:00 PM	48.160
2705	03/14/18 12:00:00 AM	46.728
2706	03/14/18 01:30:00 AM	45.466
2707	03/14/18 03:00:00 AM	44.379
2708	03/14/18 04:30:00 AM	43.466
2709	03/14/18 06:00:00 AM	42.732
2710	03/14/18 07:30:00 AM	41.994
2711	03/14/18 09:00:00 AM	41.994
2712	03/14/18 10:30:00 AM	43.099
2713	03/14/18 12:00:00 PM	45.286
2714	03/14/18 01:30:00 PM	47.982
2715	03/14/18 03:00:00 PM	49.050
2716	03/14/18 04:30:00 PM	49.228
2717	03/14/18 06:00:00 PM	47.802
2718	03/14/18 07:30:00 PM	46.548
2719	03/14/18 09:00:00 PM	42.915
2720	03/14/18 10:30:00 PM	41.994
2721	03/15/18 12:00:00 AM	41.625
2722	03/15/18 01:30:00 AM	41.254
2723	03/15/18 03:00:00 AM	41.067
2724	03/15/18 04:30:00 AM	40.696
2725	03/15/18 06:00:00 AM	40.321
2726	03/15/18 07:30:00 AM	39.947
2727	03/15/18 09:00:00 AM	39.947
2728	03/15/18 10:30:00 AM	40.696
2729	03/15/18 12:00:00 PM	42.179
2730	03/15/18 01:30:00 PM	43.099
2731	03/15/18 03:00:00 PM	44.013
2732	03/15/18 04:30:00 PM	45.104
2733	03/15/18 06:00:00 PM	45.648
2734	03/15/18 07:30:00 PM	44.379
2735	03/15/18 09:00:00 PM	42.732
2736	03/15/18 10:30:00 PM	41.810
2737	03/16/18 12:00:00 AM	41.067
2738	03/16/18 01:30:00 AM	40.134
2739	03/16/18 03:00:00 AM	39.573
2740	03/16/18 04:30:00 AM	39.196
2741	03/16/18 06:00:00 AM	38.440
2742	03/16/18 07:30:00 AM	37.679
2743	03/16/18 09:00:00 AM	37.107
2744	03/16/18 10:30:00 AM	39.573
2745	03/16/18 12:00:00 PM	46.188
2746	03/16/18 01:30:00 PM	51.523
2747	03/16/18 03:00:00 PM	54.495
2748	03/16/18 04:30:00 PM	54.669
2749	03/16/18 06:00:00 PM	53.100
2750	03/16/18 07:30:00 PM	50.290
2751	03/16/18 09:00:00 PM	47.624
2752	03/16/18 10:30:00 PM	46.188
2753	03/17/18 12:00:00 AM	44.560
2754	03/17/18 01:30:00 AM	42.915
2755	03/17/18 03:00:00 AM	42.548
2756	03/17/18 04:30:00 AM	41.810
2757	03/17/18 06:00:00 AM	41.067
2758	03/17/18 07:30:00 AM	40.696
2759	03/17/18 09:00:00 AM	40.509
2760	03/17/18 10:30:00 AM	40.134
2761	03/17/18 12:00:00 PM	40.134
2762	03/17/18 01:30:00 PM	41.625
2763	03/17/18 03:00:00 PM	42.363
2764	03/17/18 04:30:00 PM	42.179
2765	03/17/18 06:00:00 PM	41.254
2766	03/17/18 07:30:00 PM	40.509
2767	03/17/18 09:00:00 PM	39.760
2768	03/17/18 10:30:00 PM	38.818
2769	03/18/18 12:00:00 AM	38.061
2770	03/18/18 01:30:00 AM	37.297
2771	03/18/18 03:00:00 AM	36.914
2772	03/18/18 04:30:00 AM	36.531
2773	03/18/18 06:00:00 AM	36.145
2774	03/18/18 07:30:00 AM	35.758
2775	03/18/18 09:00:00 AM	35.564
2776	03/18/18 10:30:00 AM	35.758
2777	03/18/18 12:00:00 PM	36.914
2778	03/18/18 01:30:00 PM	41.994
2779	03/18/18 03:00:00 PM	44.922
2780	03/18/18 04:30:00 PM	43.648
2781	03/18/18 06:00:00 PM	42.732
2782	03/18/18 07:30:00 PM	41.254
2783	03/18/18 09:00:00 PM	39.947
2784	03/18/18 10:30:00 PM	39.196
2785	03/19/18 12:00:00 AM	38.440
2786	03/19/18 01:30:00 AM	37.870
2787	03/19/18 03:00:00 AM	37.488
2788	03/19/18 04:30:00 AM	37.107
2789	03/19/18 06:00:00 AM	36.531
2790	03/19/18 07:30:00 AM	35.951
2791	03/19/18 09:00:00 AM	35.564
2792	03/19/18 10:30:00 AM	36.145
2793	03/19/18 12:00:00 PM	41.994
2794	03/19/18 01:30:00 PM	47.624
2795	03/19/18 03:00:00 PM	50.819
2796	03/19/18 04:30:00 PM	49.404
2797	03/19/18 06:00:00 PM	47.266
2798	03/19/18 07:30:00 PM	45.104
2799	03/19/18 09:00:00 PM	43.099
2800	03/19/18 10:30:00 PM	41.067
2801	03/20/18 12:00:00 AM	39.573
2802	03/20/18 01:30:00 AM	38.629
2803	03/20/18 03:00:00 AM	38.061
2804	03/20/18 04:30:00 AM	37.488
2805	03/20/18 06:00:00 AM	37.107
2806	03/20/18 07:30:00 AM	36.723
2807	03/20/18 09:00:00 AM	36.531
2808	03/20/18 10:30:00 AM	38.629
2809	03/20/18 12:00:00 PM	43.648
2810	03/20/18 01:30:00 PM	44.013
2811	03/20/18 03:00:00 PM	46.008
2812	03/20/18 04:30:00 PM	46.548
2813	03/20/18 06:00:00 PM	45.466
2814	03/20/18 07:30:00 PM	44.195
2815	03/20/18 09:00:00 PM	42.732
2816	03/20/18 10:30:00 PM	41.994
2817	03/21/18 12:00:00 AM	41.439
2818	03/21/18 01:30:00 AM	40.881
2819	03/21/18 03:00:00 AM	40.321
2820	03/21/18 04:30:00 AM	39.760
2821	03/21/18 06:00:00 AM	39.573
2822	03/21/18 07:30:00 AM	39.384
2823	03/21/18 09:00:00 AM	38.818
2824	03/21/18 10:30:00 AM	40.134
2825	03/21/18 12:00:00 PM	44.379
2826	03/21/18 01:30:00 PM	51.699
2827	03/21/18 03:00:00 PM	50.113
2828	03/21/18 04:30:00 PM	48.871
2829	03/21/18 06:00:00 PM	47.446
2830	03/21/18 07:30:00 PM	46.008
2831	03/21/18 09:00:00 PM	44.742
2832	03/21/18 10:30:00 PM	43.831
2833	03/22/18 12:00:00 AM	42.915
2834	03/22/18 01:30:00 AM	41.994
2835	03/22/18 03:00:00 AM	41.439
2836	03/22/18 04:30:00 AM	41.067
2837	03/22/18 06:00:00 AM	40.696
2838	03/22/18 07:30:00 AM	40.696
2839	03/22/18 09:00:00 AM	41.067
2840	03/22/18 10:30:00 AM	42.179
2841	03/22/18 12:00:00 PM	44.560
2842	03/22/18 01:30:00 PM	46.369
2843	03/22/18 03:00:00 PM	46.728
2844	03/22/18 04:30:00 PM	47.446
2845	03/22/18 06:00:00 PM	47.266
2846	03/22/18 07:30:00 PM	46.369
2847	03/22/18 09:00:00 PM	45.466
2848	03/22/18 10:30:00 PM	44.922
2849	03/23/18 12:00:00 AM	44.195
2850	03/23/18 01:30:00 AM	43.648
2851	03/23/18 03:00:00 AM	41.254
2852	03/23/18 04:30:00 AM	40.509
2853	03/23/18 06:00:00 AM	39.947
2854	03/23/18 07:30:00 AM	39.947
2855	03/23/18 09:00:00 AM	40.134
2856	03/23/18 10:30:00 AM	41.254
2857	03/23/18 12:00:00 PM	42.548
2858	03/23/18 01:30:00 PM	46.008
2859	03/23/18 03:00:00 PM	49.759
2860	03/23/18 04:30:00 PM	52.050
2861	03/23/18 06:00:00 PM	50.466
2862	03/23/18 07:30:00 PM	48.160
2863	03/23/18 09:00:00 PM	45.648
2864	03/23/18 10:30:00 PM	43.648
2865	03/24/18 12:00:00 AM	42.179
2866	03/24/18 01:30:00 AM	41.067
2867	03/24/18 03:00:00 AM	40.134
2868	03/24/18 04:30:00 AM	39.384
2869	03/24/18 06:00:00 AM	38.818
2870	03/24/18 07:30:00 AM	38.818
2871	03/24/18 09:00:00 AM	38.818
2872	03/24/18 10:30:00 AM	40.509
2873	03/24/18 12:00:00 PM	41.439
2874	03/24/18 01:30:00 PM	43.099
2875	03/24/18 03:00:00 PM	45.648
2876	03/24/18 04:30:00 PM	48.871
2877	03/24/18 06:00:00 PM	48.695
2878	03/24/18 07:30:00 PM	46.548
2879	03/24/18 09:00:00 PM	44.742
2880	03/24/18 10:30:00 PM	43.282
2881	03/25/18 12:00:00 AM	42.363
2882	03/25/18 01:30:00 AM	41.625
2883	03/25/18 03:00:00 AM	41.254
2884	03/25/18 04:30:00 AM	40.696
2885	03/25/18 06:00:00 AM	39.760
2886	03/25/18 07:30:00 AM	39.196
2887	03/25/18 09:00:00 AM	39.196
2888	03/25/18 10:30:00 AM	41.625
2889	03/25/18 12:00:00 PM	42.915
2890	03/25/18 01:30:00 PM	43.099
2891	03/25/18 03:00:00 PM	43.648
2892	03/25/18 04:30:00 PM	43.831
2893	03/25/18 06:00:00 PM	43.466
2894	03/25/18 07:30:00 PM	41.994
2895	03/25/18 09:00:00 PM	40.509
2896	03/25/18 10:30:00 PM	39.196
2897	03/26/18 12:00:00 AM	38.440
2898	03/26/18 01:30:00 AM	38.061
2899	03/26/18 03:00:00 AM	37.679
2900	03/26/18 04:30:00 AM	37.488
2901	03/26/18 06:00:00 AM	37.297
2902	03/26/18 07:30:00 AM	37.107
2903	03/26/18 09:00:00 AM	36.914
2904	03/26/18 10:30:00 AM	39.573
2905	03/26/18 12:00:00 PM	41.810
2906	03/26/18 01:30:00 PM	45.828
2907	03/26/18 03:00:00 PM	49.404
2908	03/26/18 04:30:00 PM	48.871
2909	03/26/18 06:00:00 PM	46.908
2910	03/26/18 07:30:00 PM	44.379
2911	03/26/18 09:00:00 PM	42.179
2912	03/26/18 10:30:00 PM	40.321
2913	03/27/18 12:00:00 AM	39.007
2914	03/27/18 01:30:00 AM	38.250
2915	03/27/18 03:00:00 AM	37.488
2916	03/27/18 04:30:00 AM	36.723
2917	03/27/18 06:00:00 AM	36.145
2918	03/27/18 07:30:00 AM	35.758
2919	03/27/18 09:00:00 AM	35.370
2920	03/27/18 10:30:00 AM	36.338
2921	03/27/18 12:00:00 PM	43.648
2922	03/27/18 01:30:00 PM	50.113
2923	03/27/18 03:00:00 PM	52.925
2924	03/27/18 04:30:00 PM	52.401
2925	03/27/18 06:00:00 PM	50.995
2926	03/27/18 07:30:00 PM	48.339
2927	03/27/18 09:00:00 PM	45.828
2928	03/27/18 10:30:00 PM	44.742
2929	03/28/18 12:00:00 AM	43.831
2930	03/28/18 01:30:00 AM	43.282
2931	03/28/18 03:00:00 AM	42.548
2932	03/28/18 04:30:00 AM	42.179
2933	03/28/18 06:00:00 AM	41.810
2934	03/28/18 07:30:00 AM	41.439
2935	03/28/18 09:00:00 AM	41.067
2936	03/28/18 10:30:00 AM	40.509
2937	03/28/18 12:00:00 PM	40.881
2938	03/28/18 01:30:00 PM	43.648
2939	03/28/18 03:00:00 PM	47.088
2940	03/28/18 04:30:00 PM	47.802
2941	03/28/18 06:00:00 PM	47.446
2942	03/28/18 07:30:00 PM	46.908
2943	03/28/18 09:00:00 PM	44.742
2944	03/28/18 10:30:00 PM	43.099
2945	03/29/18 12:00:00 AM	41.994
2946	03/29/18 01:30:00 AM	40.881
2947	03/29/18 03:00:00 AM	39.947
2948	03/29/18 04:30:00 AM	39.384
2949	03/29/18 06:00:00 AM	39.007
2950	03/29/18 07:30:00 AM	39.196
2951	03/29/18 09:00:00 AM	39.760
2952	03/29/18 10:30:00 AM	43.099
2953	03/29/18 12:00:00 PM	49.228
2954	03/29/18 01:30:00 PM	53.100
2955	03/29/18 03:00:00 PM	55.537
2956	03/29/18 04:30:00 PM	56.057
2957	03/29/18 06:00:00 PM	54.842
2958	03/29/18 07:30:00 PM	52.050
2959	03/29/18 09:00:00 PM	49.050
2960	03/29/18 10:30:00 PM	46.548
2961	03/30/18 12:00:00 AM	44.922
2962	03/30/18 01:30:00 AM	44.013
2963	03/30/18 03:00:00 AM	43.648
2964	03/30/18 04:30:00 AM	43.099
2965	03/30/18 06:00:00 AM	42.363
2966	03/30/18 07:30:00 AM	41.994
2967	03/30/18 09:00:00 AM	42.732
2968	03/30/18 10:30:00 AM	46.188
2969	03/30/18 12:00:00 PM	52.576
2970	03/30/18 01:30:00 PM	54.842
2971	03/30/18 03:00:00 PM	55.537
2972	03/30/18 04:30:00 PM	54.842
2973	03/30/18 06:00:00 PM	54.669
2974	03/30/18 07:30:00 PM	52.576
2975	03/30/18 09:00:00 PM	50.290
2976	03/30/18 10:30:00 PM	48.871
2977	03/31/18 12:00:00 AM	47.982
2978	03/31/18 01:30:00 AM	47.446
2979	03/31/18 03:00:00 AM	46.548
2980	03/31/18 04:30:00 AM	46.008
2981	03/31/18 06:00:00 AM	45.648
2982	03/31/18 07:30:00 AM	45.104
2983	03/31/18 09:00:00 AM	45.104
2984	03/31/18 10:30:00 AM	48.160
2985	03/31/18 12:00:00 PM	54.322
2986	03/31/18 01:30:00 PM	56.577
2987	03/31/18 03:00:00 PM	56.577
2988	03/31/18 04:30:00 PM	55.364
2989	03/31/18 06:00:00 PM	53.798
2990	03/31/18 07:30:00 PM	52.401
2991	03/31/18 09:00:00 PM	50.643
2992	03/31/18 10:30:00 PM	49.404
2993	04/01/18 12:00:00 AM	48.160
2994	04/01/18 01:30:00 AM	46.908
2995	04/01/18 03:00:00 AM	46.188
2996	04/01/18 04:30:00 AM	45.286
2997	04/01/18 06:00:00 AM	44.560
2998	04/01/18 07:30:00 AM	44.195
2999	04/01/18 09:00:00 AM	44.379
3000	04/01/18 10:30:00 AM	48.517
3001	04/01/18 12:00:00 PM	55.364
3002	04/01/18 01:30:00 PM	59.851
3003	04/01/18 03:00:00 PM	61.741
3004	04/01/18 04:30:00 PM	61.569
3005	04/01/18 06:00:00 PM	59.337
3006	04/01/18 07:30:00 PM	57.096
3007	04/01/18 09:00:00 PM	54.147
3008	04/01/18 10:30:00 PM	52.401
3009	04/02/18 12:00:00 AM	50.995
3010	04/02/18 01:30:00 AM	50.113
3011	04/02/18 03:00:00 AM	49.582
3012	04/02/18 04:30:00 AM	49.228
3013	04/02/18 06:00:00 AM	48.695
3014	04/02/18 07:30:00 AM	48.160
3015	04/02/18 09:00:00 AM	47.802
3016	04/02/18 10:30:00 AM	47.982
3017	04/02/18 12:00:00 PM	47.624
3018	04/02/18 01:30:00 PM	46.548
3019	04/02/18 03:00:00 PM	45.104
3020	04/02/18 04:30:00 PM	46.369
3021	04/02/18 06:00:00 PM	45.648
3022	04/02/18 07:30:00 PM	43.099
3023	04/02/18 09:00:00 PM	40.881
3024	04/02/18 10:30:00 PM	39.760
3025	04/03/18 12:00:00 AM	39.384
3026	04/03/18 01:30:00 AM	38.818
3027	04/03/18 03:00:00 AM	38.061
3028	04/03/18 04:30:00 AM	37.107
3029	04/03/18 06:00:00 AM	36.338
3030	04/03/18 07:30:00 AM	35.758
3031	04/03/18 09:00:00 AM	35.175
3032	04/03/18 10:30:00 AM	36.145
3033	04/03/18 12:00:00 PM	43.831
3034	04/03/18 01:30:00 PM	50.113
3035	04/03/18 03:00:00 PM	52.576
3036	04/03/18 04:30:00 PM	52.225
3037	04/03/18 06:00:00 PM	50.643
3038	04/03/18 07:30:00 PM	48.339
3039	04/03/18 09:00:00 PM	45.828
3040	04/03/18 10:30:00 PM	44.013
3041	04/04/18 12:00:00 AM	42.548
3042	04/04/18 01:30:00 AM	41.625
3043	04/04/18 03:00:00 AM	41.067
3044	04/04/18 04:30:00 AM	40.696
3045	04/04/18 06:00:00 AM	40.321
3046	04/04/18 07:30:00 AM	40.321
3047	04/04/18 09:00:00 AM	40.881
3048	04/04/18 10:30:00 AM	41.994
3049	04/04/18 12:00:00 PM	44.013
3050	04/04/18 01:30:00 PM	44.379
3051	04/04/18 03:00:00 PM	45.648
3052	04/04/18 04:30:00 PM	46.908
3053	04/04/18 06:00:00 PM	47.266
3054	04/04/18 07:30:00 PM	46.188
3055	04/04/18 09:00:00 PM	44.742
3056	04/04/18 10:30:00 PM	43.282
3057	04/05/18 12:00:00 AM	42.363
3058	04/05/18 01:30:00 AM	41.625
3059	04/05/18 03:00:00 AM	41.254
3060	04/05/18 04:30:00 AM	40.881
3061	04/05/18 06:00:00 AM	40.321
3062	04/05/18 07:30:00 AM	39.947
3063	04/05/18 09:00:00 AM	40.509
3064	04/05/18 10:30:00 AM	42.548
3065	04/05/18 12:00:00 PM	45.104
3066	04/05/18 01:30:00 PM	49.582
3067	04/05/18 03:00:00 PM	52.401
3068	04/05/18 04:30:00 PM	52.576
3069	04/05/18 06:00:00 PM	51.523
3070	04/05/18 07:30:00 PM	50.113
3071	04/05/18 09:00:00 PM	48.871
3072	04/05/18 10:30:00 PM	47.982
3073	04/06/18 12:00:00 AM	47.088
3074	04/06/18 01:30:00 AM	46.188
3075	04/06/18 03:00:00 AM	45.648
3076	04/06/18 04:30:00 AM	45.286
3077	04/06/18 06:00:00 AM	44.742
3078	04/06/18 07:30:00 AM	44.013
3079	04/06/18 09:00:00 AM	43.831
3080	04/06/18 10:30:00 AM	44.742
3081	04/06/18 12:00:00 PM	46.548
3082	04/06/18 01:30:00 PM	48.517
3083	04/06/18 03:00:00 PM	48.695
3084	04/06/18 04:30:00 PM	49.050
3085	04/06/18 06:00:00 PM	48.339
3086	04/06/18 07:30:00 PM	47.266
3087	04/06/18 09:00:00 PM	46.369
3088	04/06/18 10:30:00 PM	45.828
3089	04/07/18 12:00:00 AM	45.286
3090	04/07/18 01:30:00 AM	44.922
3091	04/07/18 03:00:00 AM	44.742
3092	04/07/18 04:30:00 AM	44.560
3093	04/07/18 06:00:00 AM	44.379
3094	04/07/18 07:30:00 AM	44.195
3095	04/07/18 09:00:00 AM	44.742
3096	04/07/18 10:30:00 AM	45.286
3097	04/07/18 12:00:00 PM	46.008
3098	04/07/18 01:30:00 PM	46.728
3099	04/07/18 03:00:00 PM	48.160
3100	04/07/18 04:30:00 PM	48.695
3101	04/07/18 06:00:00 PM	48.517
3102	04/07/18 07:30:00 PM	47.802
3103	04/07/18 09:00:00 PM	46.548
3104	04/07/18 10:30:00 PM	45.286
3105	04/08/18 12:00:00 AM	44.379
3106	04/08/18 01:30:00 AM	43.648
3107	04/08/18 03:00:00 AM	43.099
3108	04/08/18 04:30:00 AM	42.548
3109	04/08/18 06:00:00 AM	42.179
3110	04/08/18 07:30:00 AM	40.696
3111	04/08/18 09:00:00 AM	40.321
3112	04/08/18 10:30:00 AM	40.509
3113	04/08/18 12:00:00 PM	41.254
3114	04/08/18 01:30:00 PM	42.363
3115	04/08/18 03:00:00 PM	43.831
3116	04/08/18 04:30:00 PM	45.104
3117	04/08/18 06:00:00 PM	44.922
3118	04/08/18 07:30:00 PM	44.013
3119	04/08/18 09:00:00 PM	42.915
3120	04/08/18 10:30:00 PM	41.994
3121	04/09/18 12:00:00 AM	41.254
3122	04/09/18 01:30:00 AM	40.696
3123	04/09/18 03:00:00 AM	40.321
3124	04/09/18 04:30:00 AM	39.947
3125	04/09/18 06:00:00 AM	39.384
3126	04/09/18 07:30:00 AM	38.629
3127	04/09/18 09:00:00 AM	38.250
3128	04/09/18 10:30:00 AM	42.548
3129	04/09/18 12:00:00 PM	49.937
3130	04/09/18 01:30:00 PM	55.364
3131	04/09/18 03:00:00 PM	58.131
3132	04/09/18 04:30:00 PM	57.614
3133	04/09/18 06:00:00 PM	55.884
3134	04/09/18 07:30:00 PM	53.274
3135	04/09/18 09:00:00 PM	49.937
3136	04/09/18 10:30:00 PM	47.446
3137	04/10/18 12:00:00 AM	45.648
3138	04/10/18 01:30:00 AM	44.195
3139	04/10/18 03:00:00 AM	43.099
3140	04/10/18 04:30:00 AM	41.994
3141	04/10/18 06:00:00 AM	41.067
3142	04/10/18 07:30:00 AM	40.509
3143	04/10/18 09:00:00 AM	40.696
3144	04/10/18 10:30:00 AM	43.282
3145	04/10/18 12:00:00 PM	49.050
3146	04/10/18 01:30:00 PM	51.699
3147	04/10/18 03:00:00 PM	52.050
3148	04/10/18 04:30:00 PM	54.147
3149	04/10/18 06:00:00 PM	53.449
3150	04/10/18 07:30:00 PM	52.050
3151	04/10/18 09:00:00 PM	49.759
3152	04/10/18 10:30:00 PM	48.695
3153	04/11/18 12:00:00 AM	47.982
3154	04/11/18 01:30:00 AM	47.624
3155	04/11/18 03:00:00 AM	47.446
3156	04/11/18 04:30:00 AM	47.088
3157	04/11/18 06:00:00 AM	46.369
3158	04/11/18 07:30:00 AM	45.828
3159	04/11/18 09:00:00 AM	46.188
3160	04/11/18 10:30:00 AM	49.582
3161	04/11/18 12:00:00 PM	53.449
3162	04/11/18 01:30:00 PM	54.669
3163	04/11/18 03:00:00 PM	56.750
3164	04/11/18 04:30:00 PM	56.577
3165	04/11/18 06:00:00 PM	55.364
3166	04/11/18 07:30:00 PM	53.623
3167	04/11/18 09:00:00 PM	51.346
3168	04/11/18 10:30:00 PM	49.937
3169	04/12/18 12:00:00 AM	48.871
3170	04/12/18 01:30:00 AM	48.160
3171	04/12/18 03:00:00 AM	47.446
3172	04/12/18 04:30:00 AM	46.728
3173	04/12/18 06:00:00 AM	46.369
3174	04/12/18 07:30:00 AM	45.286
3175	04/12/18 09:00:00 AM	43.099
3176	04/12/18 10:30:00 AM	42.548
3177	04/12/18 12:00:00 PM	45.104
3178	04/12/18 01:30:00 PM	46.728
3179	04/12/18 03:00:00 PM	44.013
3180	04/12/18 04:30:00 PM	44.379
3181	04/12/18 06:00:00 PM	42.548
3182	04/12/18 07:30:00 PM	41.810
3183	04/12/18 09:00:00 PM	40.881
3184	04/12/18 10:30:00 PM	39.947
3185	04/13/18 12:00:00 AM	39.573
3186	04/13/18 01:30:00 AM	39.384
3187	04/13/18 03:00:00 AM	39.196
3188	04/13/18 04:30:00 AM	39.196
3189	04/13/18 06:00:00 AM	39.007
3190	04/13/18 07:30:00 AM	38.818
3191	04/13/18 09:00:00 AM	38.818
3192	04/13/18 10:30:00 AM	40.509
3193	04/13/18 12:00:00 PM	41.810
3194	04/13/18 01:30:00 PM	43.648
3195	04/13/18 03:00:00 PM	46.008
3196	04/13/18 04:30:00 PM	46.548
3197	04/13/18 06:00:00 PM	46.008
3198	04/13/18 07:30:00 PM	44.742
3199	04/13/18 09:00:00 PM	42.732
3200	04/13/18 10:30:00 PM	41.067
3201	04/14/18 12:00:00 AM	39.760
3202	04/14/18 01:30:00 AM	38.818
3203	04/14/18 03:00:00 AM	38.250
3204	04/14/18 04:30:00 AM	37.870
3205	04/14/18 06:00:00 AM	37.488
3206	04/14/18 07:30:00 AM	37.488
3207	04/14/18 09:00:00 AM	37.488
3208	04/14/18 10:30:00 AM	40.881
3209	04/14/18 12:00:00 PM	43.099
3210	04/14/18 01:30:00 PM	49.582
3211	04/14/18 03:00:00 PM	53.274
3212	04/14/18 04:30:00 PM	52.750
3213	04/14/18 06:00:00 PM	50.466
3214	04/14/18 07:30:00 PM	48.695
3215	04/14/18 09:00:00 PM	47.088
3216	04/14/18 10:30:00 PM	45.104
3217	04/15/18 12:00:00 AM	43.648
3218	04/15/18 01:30:00 AM	42.732
3219	04/15/18 03:00:00 AM	41.810
3220	04/15/18 04:30:00 AM	40.881
3221	04/15/18 06:00:00 AM	40.321
3222	04/15/18 07:30:00 AM	40.134
3223	04/15/18 09:00:00 AM	40.696
3224	04/15/18 10:30:00 AM	42.179
3225	04/15/18 12:00:00 PM	46.008
3226	04/15/18 01:30:00 PM	49.759
3227	04/15/18 03:00:00 PM	51.523
3228	04/15/18 04:30:00 PM	55.537
3229	04/15/18 06:00:00 PM	55.364
3230	04/15/18 07:30:00 PM	53.623
3231	04/15/18 09:00:00 PM	50.643
3232	04/15/18 10:30:00 PM	48.160
3233	04/16/18 12:00:00 AM	46.369
3234	04/16/18 01:30:00 AM	44.922
3235	04/16/18 03:00:00 AM	44.013
3236	04/16/18 04:30:00 AM	43.282
3237	04/16/18 06:00:00 AM	42.548
3238	04/16/18 07:30:00 AM	41.994
3239	04/16/18 09:00:00 AM	42.363
3240	04/16/18 10:30:00 AM	47.802
3241	04/16/18 12:00:00 PM	55.017
3242	04/16/18 01:30:00 PM	57.441
3243	04/16/18 03:00:00 PM	57.268
3244	04/16/18 04:30:00 PM	57.785
3245	04/16/18 06:00:00 PM	56.404
3246	04/16/18 07:30:00 PM	53.274
3247	04/16/18 09:00:00 PM	49.937
3248	04/16/18 10:30:00 PM	47.982
3249	04/17/18 12:00:00 AM	46.369
3250	04/17/18 01:30:00 AM	44.379
3251	04/17/18 03:00:00 AM	43.466
3252	04/17/18 04:30:00 AM	42.915
3253	04/17/18 06:00:00 AM	42.179
3254	04/17/18 07:30:00 AM	41.254
3255	04/17/18 09:00:00 AM	41.254
3256	04/17/18 10:30:00 AM	42.363
3257	04/17/18 12:00:00 PM	44.013
3258	04/17/18 01:30:00 PM	44.742
3259	04/17/18 03:00:00 PM	45.466
3260	04/17/18 04:30:00 PM	45.466
3261	04/17/18 06:00:00 PM	45.104
3262	04/17/18 07:30:00 PM	44.013
3263	04/17/18 09:00:00 PM	42.548
3264	04/17/18 10:30:00 PM	41.067
3265	04/18/18 12:00:00 AM	39.760
3266	04/18/18 01:30:00 AM	39.007
3267	04/18/18 03:00:00 AM	38.440
3268	04/18/18 04:30:00 AM	37.870
3269	04/18/18 06:00:00 AM	37.297
3270	04/18/18 07:30:00 AM	36.723
3271	04/18/18 09:00:00 AM	36.531
3272	04/18/18 10:30:00 AM	39.947
3273	04/18/18 12:00:00 PM	49.404
3274	04/18/18 01:30:00 PM	55.189
3275	04/18/18 03:00:00 PM	57.614
3276	04/18/18 04:30:00 PM	57.268
3277	04/18/18 06:00:00 PM	55.711
3278	04/18/18 07:30:00 PM	53.100
3279	04/18/18 09:00:00 PM	50.290
3280	04/18/18 10:30:00 PM	47.982
3281	04/19/18 12:00:00 AM	46.188
3282	04/19/18 01:30:00 AM	45.104
3283	04/19/18 03:00:00 AM	44.560
3284	04/19/18 04:30:00 AM	43.831
3285	04/19/18 06:00:00 AM	43.466
3286	04/19/18 07:30:00 AM	43.099
3287	04/19/18 09:00:00 AM	43.466
3288	04/19/18 10:30:00 AM	45.286
3289	04/19/18 12:00:00 PM	50.643
3290	04/19/18 01:30:00 PM	56.404
3291	04/19/18 03:00:00 PM	58.303
3292	04/19/18 04:30:00 PM	56.923
3293	04/19/18 06:00:00 PM	55.711
3294	04/19/18 07:30:00 PM	54.495
3295	04/19/18 09:00:00 PM	51.523
3296	04/19/18 10:30:00 PM	49.228
3297	04/20/18 12:00:00 AM	47.624
3298	04/20/18 01:30:00 AM	46.369
3299	04/20/18 03:00:00 AM	45.648
3300	04/20/18 04:30:00 AM	45.466
3301	04/20/18 06:00:00 AM	45.286
3302	04/20/18 07:30:00 AM	44.922
3303	04/20/18 09:00:00 AM	45.648
3304	04/20/18 10:30:00 AM	48.517
3305	04/20/18 12:00:00 PM	52.225
3306	04/20/18 01:30:00 PM	51.699
3307	04/20/18 03:00:00 PM	55.189
3308	04/20/18 04:30:00 PM	58.303
3309	04/20/18 06:00:00 PM	57.268
3310	04/20/18 07:30:00 PM	54.669
3311	04/20/18 09:00:00 PM	52.401
3312	04/20/18 10:30:00 PM	50.466
3313	04/21/18 12:00:00 AM	48.695
3314	04/21/18 01:30:00 AM	47.266
3315	04/21/18 03:00:00 AM	46.008
3316	04/21/18 04:30:00 AM	44.922
3317	04/21/18 06:00:00 AM	44.013
3318	04/21/18 07:30:00 AM	43.282
3319	04/21/18 09:00:00 AM	43.282
3320	04/21/18 10:30:00 AM	48.871
3321	04/21/18 12:00:00 PM	57.614
3322	04/21/18 01:30:00 PM	62.940
3323	04/21/18 03:00:00 PM	65.167
3324	04/21/18 04:30:00 PM	64.310
3325	04/21/18 06:00:00 PM	62.598
3326	04/21/18 07:30:00 PM	60.195
3327	04/21/18 09:00:00 PM	56.750
3328	04/21/18 10:30:00 PM	53.798
3329	04/22/18 12:00:00 AM	51.874
3330	04/22/18 01:30:00 AM	50.113
3331	04/22/18 03:00:00 AM	48.871
3332	04/22/18 04:30:00 AM	47.624
3333	04/22/18 06:00:00 AM	46.548
3334	04/22/18 07:30:00 AM	45.648
3335	04/22/18 09:00:00 AM	45.466
3336	04/22/18 10:30:00 AM	51.346
3337	04/22/18 12:00:00 PM	60.024
3338	04/22/18 01:30:00 PM	65.167
3339	04/22/18 03:00:00 PM	67.564
3340	04/22/18 04:30:00 PM	66.537
3341	04/22/18 06:00:00 PM	64.825
3342	04/22/18 07:30:00 PM	62.598
3343	04/22/18 09:00:00 PM	58.647
3344	04/22/18 10:30:00 PM	55.711
3345	04/23/18 12:00:00 AM	53.798
3346	04/23/18 01:30:00 AM	52.401
3347	04/23/18 03:00:00 AM	51.699
3348	04/23/18 04:30:00 AM	50.995
3349	04/23/18 06:00:00 AM	49.759
3350	04/23/18 07:30:00 AM	48.871
3351	04/23/18 09:00:00 AM	48.517
3352	04/23/18 10:30:00 AM	53.274
3353	04/23/18 12:00:00 PM	60.368
3354	04/23/18 01:30:00 PM	65.167
3355	04/23/18 03:00:00 PM	66.022
3356	04/23/18 04:30:00 PM	62.425
3357	04/23/18 06:00:00 PM	61.398
3358	04/23/18 07:30:00 PM	58.820
3359	04/23/18 09:00:00 PM	55.537
3360	04/23/18 10:30:00 PM	52.750
3361	04/24/18 12:00:00 AM	50.819
3362	04/24/18 01:30:00 AM	49.228
3363	04/24/18 03:00:00 AM	47.802
3364	04/24/18 04:30:00 AM	46.728
3365	04/24/18 06:00:00 AM	45.828
3366	04/24/18 07:30:00 AM	45.104
3367	04/24/18 09:00:00 AM	45.828
3368	04/24/18 10:30:00 AM	47.802
3369	04/24/18 12:00:00 PM	51.523
3370	04/24/18 01:30:00 PM	58.820
3371	04/24/18 03:00:00 PM	62.254
3372	04/24/18 04:30:00 PM	62.425
3373	04/24/18 06:00:00 PM	60.712
3374	04/24/18 07:30:00 PM	58.303
3375	04/24/18 09:00:00 PM	55.189
3376	04/24/18 10:30:00 PM	52.576
3377	04/25/18 12:00:00 AM	50.466
3378	04/25/18 01:30:00 AM	48.871
3379	04/25/18 03:00:00 AM	47.446
3380	04/25/18 04:30:00 AM	46.188
3381	04/25/18 06:00:00 AM	45.104
3382	04/25/18 07:30:00 AM	44.379
3383	04/25/18 09:00:00 AM	44.195
3384	04/25/18 10:30:00 AM	50.113
3385	04/25/18 12:00:00 PM	59.164
3386	04/25/18 01:30:00 PM	64.481
3387	04/25/18 03:00:00 PM	66.537
3388	04/25/18 04:30:00 PM	65.680
3389	04/25/18 06:00:00 PM	63.797
3390	04/25/18 07:30:00 PM	61.227
3391	04/25/18 09:00:00 PM	58.303
3392	04/25/18 10:30:00 PM	55.884
3393	04/26/18 12:00:00 AM	53.973
3394	04/26/18 01:30:00 AM	52.050
3395	04/26/18 03:00:00 AM	50.643
3396	04/26/18 04:30:00 AM	49.404
3397	04/26/18 06:00:00 AM	48.339
3398	04/26/18 07:30:00 AM	47.446
3399	04/26/18 09:00:00 AM	47.266
3400	04/26/18 10:30:00 AM	53.100
3401	04/26/18 12:00:00 PM	62.598
3402	04/26/18 01:30:00 PM	68.421
3403	04/26/18 03:00:00 PM	69.793
3404	04/26/18 04:30:00 PM	68.934
3405	04/26/18 06:00:00 PM	67.050
3406	04/26/18 07:30:00 PM	64.310
3407	04/26/18 09:00:00 PM	60.883
3408	04/26/18 10:30:00 PM	57.785
3409	04/27/18 12:00:00 AM	55.537
3410	04/27/18 01:30:00 AM	53.623
3411	04/27/18 03:00:00 AM	52.050
3412	04/27/18 04:30:00 AM	50.819
3413	04/27/18 06:00:00 AM	49.582
3414	04/27/18 07:30:00 AM	48.871
3415	04/27/18 09:00:00 AM	48.695
3416	04/27/18 10:30:00 AM	54.495
3417	04/27/18 12:00:00 PM	64.481
3418	04/27/18 01:30:00 PM	70.308
3419	04/27/18 03:00:00 PM	71.856
3420	04/27/18 04:30:00 PM	70.995
3421	04/27/18 06:00:00 PM	69.449
3422	04/27/18 07:30:00 PM	67.050
3423	04/27/18 09:00:00 PM	63.626
3424	04/27/18 10:30:00 PM	61.054
3425	04/28/18 12:00:00 AM	59.337
3426	04/28/18 01:30:00 AM	58.131
3427	04/28/18 03:00:00 AM	57.096
3428	04/28/18 04:30:00 AM	56.057
3429	04/28/18 06:00:00 AM	54.842
3430	04/28/18 07:30:00 AM	53.623
3431	04/28/18 09:00:00 AM	53.449
3432	04/28/18 10:30:00 AM	59.164
3433	04/28/18 12:00:00 PM	68.421
3434	04/28/18 01:30:00 PM	73.234
3435	04/28/18 03:00:00 PM	74.098
3436	04/28/18 04:30:00 PM	72.545
3437	04/28/18 06:00:00 PM	70.651
3438	04/28/18 07:30:00 PM	67.906
3439	04/28/18 09:00:00 PM	64.652
3440	04/28/18 10:30:00 PM	61.912
3441	04/29/18 12:00:00 AM	59.508
3442	04/29/18 01:30:00 AM	57.268
3443	04/29/18 03:00:00 AM	55.711
3444	04/29/18 04:30:00 AM	54.147
3445	04/29/18 06:00:00 AM	52.925
3446	04/29/18 07:30:00 AM	52.050
3447	04/29/18 09:00:00 AM	52.576
3448	04/29/18 10:30:00 AM	56.923
3449	04/29/18 12:00:00 PM	63.626
3450	04/29/18 01:30:00 PM	68.934
3451	04/29/18 03:00:00 PM	68.763
3452	04/29/18 04:30:00 PM	66.708
3453	04/29/18 06:00:00 PM	65.338
3454	04/29/18 07:30:00 PM	63.111
3455	04/29/18 09:00:00 PM	60.368
3456	04/29/18 10:30:00 PM	57.785
3457	04/30/18 12:00:00 AM	55.884
3458	04/30/18 01:30:00 AM	55.017
3459	04/30/18 03:00:00 AM	53.798
3460	04/30/18 04:30:00 AM	52.225
3461	04/30/18 06:00:00 AM	49.937
3462	04/30/18 07:30:00 AM	47.802
3463	04/30/18 09:00:00 AM	47.266
3464	04/30/18 10:30:00 AM	48.160
3465	04/30/18 12:00:00 PM	51.346
3466	04/30/18 01:30:00 PM	53.449
3467	04/30/18 03:00:00 PM	55.537
3468	04/30/18 04:30:00 PM	55.364
3469	04/30/18 06:00:00 PM	53.973
3470	04/30/18 07:30:00 PM	51.172
3471	04/30/18 09:00:00 PM	49.759
3472	04/30/18 10:30:00 PM	48.160
3473	05/01/18 12:00:00 AM	46.908
3474	05/01/18 01:30:00 AM	46.008
3475	05/01/18 03:00:00 AM	44.922
3476	05/01/18 04:30:00 AM	44.013
3477	05/01/18 06:00:00 AM	43.282
3478	05/01/18 07:30:00 AM	42.732
3479	05/01/18 09:00:00 AM	42.732
3480	05/01/18 10:30:00 AM	48.517
3481	05/01/18 12:00:00 PM	54.669
3482	05/01/18 01:30:00 PM	58.647
3483	05/01/18 03:00:00 PM	58.303
3484	05/01/18 04:30:00 PM	56.923
3485	05/01/18 06:00:00 PM	57.096
3486	05/01/18 07:30:00 PM	55.189
3487	05/01/18 09:00:00 PM	52.750
3488	05/01/18 10:30:00 PM	50.643
3489	05/02/18 12:00:00 AM	49.050
3490	05/02/18 01:30:00 AM	47.802
3491	05/02/18 03:00:00 AM	46.548
3492	05/02/18 04:30:00 AM	45.648
3493	05/02/18 06:00:00 AM	44.922
3494	05/02/18 07:30:00 AM	44.922
3495	05/02/18 09:00:00 AM	46.188
3496	05/02/18 10:30:00 AM	49.228
3497	05/02/18 12:00:00 PM	51.874
3498	05/02/18 01:30:00 PM	54.322
3499	05/02/18 03:00:00 PM	54.842
3500	05/02/18 04:30:00 PM	52.750
3501	05/02/18 06:00:00 PM	51.874
3502	05/02/18 07:30:00 PM	51.172
3503	05/02/18 09:00:00 PM	50.290
3504	05/02/18 10:30:00 PM	48.695
3505	05/03/18 12:00:00 AM	47.266
3506	05/03/18 01:30:00 AM	46.548
3507	05/03/18 03:00:00 AM	45.466
3508	05/03/18 04:30:00 AM	44.742
3509	05/03/18 06:00:00 AM	44.013
3510	05/03/18 07:30:00 AM	43.466
3511	05/03/18 09:00:00 AM	43.648
3512	05/03/18 10:30:00 AM	49.404
3513	05/03/18 12:00:00 PM	58.131
3514	05/03/18 01:30:00 PM	62.769
3515	05/03/18 03:00:00 PM	64.139
3516	05/03/18 04:30:00 PM	62.769
3517	05/03/18 06:00:00 PM	61.741
3518	05/03/18 07:30:00 PM	59.337
3519	05/03/18 09:00:00 PM	56.577
3520	05/03/18 10:30:00 PM	53.798
3521	05/04/18 12:00:00 AM	52.050
3522	05/04/18 01:30:00 AM	50.466
3523	05/04/18 03:00:00 AM	49.050
3524	05/04/18 04:30:00 AM	47.982
3525	05/04/18 06:00:00 AM	46.908
3526	05/04/18 07:30:00 AM	46.188
3527	05/04/18 09:00:00 AM	46.188
3528	05/04/18 10:30:00 AM	52.050
3529	05/04/18 12:00:00 PM	60.712
3530	05/04/18 01:30:00 PM	67.221
3531	05/04/18 03:00:00 PM	68.763
3532	05/04/18 04:30:00 PM	67.735
3533	05/04/18 06:00:00 PM	66.022
3534	05/04/18 07:30:00 PM	63.455
3535	05/04/18 09:00:00 PM	60.195
3536	05/04/18 10:30:00 PM	57.785
3537	05/05/18 12:00:00 AM	55.711
3538	05/05/18 01:30:00 AM	54.147
3539	05/05/18 03:00:00 AM	52.750
3540	05/05/18 04:30:00 AM	51.346
3541	05/05/18 06:00:00 AM	50.290
3542	05/05/18 07:30:00 AM	49.582
3543	05/05/18 09:00:00 AM	49.759
3544	05/05/18 10:30:00 AM	54.669
3545	05/05/18 12:00:00 PM	63.797
3546	05/05/18 01:30:00 PM	67.564
3547	05/05/18 03:00:00 PM	69.107
3548	05/05/18 04:30:00 PM	67.735
3549	05/05/18 06:00:00 PM	66.022
3550	05/05/18 07:30:00 PM	63.968
3551	05/05/18 09:00:00 PM	61.227
3552	05/05/18 10:30:00 PM	59.337
3553	05/06/18 12:00:00 AM	57.441
3554	05/06/18 01:30:00 AM	55.884
3555	05/06/18 03:00:00 AM	54.842
3556	05/06/18 04:30:00 AM	54.147
3557	05/06/18 06:00:00 AM	53.623
3558	05/06/18 07:30:00 AM	52.750
3559	05/06/18 09:00:00 AM	52.750
3560	05/06/18 10:30:00 AM	57.441
3561	05/06/18 12:00:00 PM	66.366
3562	05/06/18 01:30:00 PM	73.062
3563	05/06/18 03:00:00 PM	74.098
3564	05/06/18 04:30:00 PM	72.372
3565	05/06/18 06:00:00 PM	70.137
3566	05/06/18 07:30:00 PM	67.735
3567	05/06/18 09:00:00 PM	64.825
3568	05/06/18 10:30:00 PM	62.083
3569	05/07/18 12:00:00 AM	59.851
3570	05/07/18 01:30:00 AM	58.131
3571	05/07/18 03:00:00 AM	56.923
3572	05/07/18 04:30:00 AM	55.884
3573	05/07/18 06:00:00 AM	54.842
3574	05/07/18 07:30:00 AM	54.147
3575	05/07/18 09:00:00 AM	54.842
3576	05/07/18 10:30:00 AM	58.647
3577	05/07/18 12:00:00 PM	62.769
3578	05/07/18 01:30:00 PM	70.137
3579	05/07/18 03:00:00 PM	73.234
3580	05/07/18 04:30:00 PM	72.545
3581	05/07/18 06:00:00 PM	70.824
3582	05/07/18 07:30:00 PM	68.077
3583	05/07/18 09:00:00 PM	64.996
3584	05/07/18 10:30:00 PM	62.254
3585	05/08/18 12:00:00 AM	60.024
3586	05/08/18 01:30:00 AM	58.131
3587	05/08/18 03:00:00 AM	56.577
3588	05/08/18 04:30:00 AM	55.189
3589	05/08/18 06:00:00 AM	53.798
3590	05/08/18 07:30:00 AM	52.750
3591	05/08/18 09:00:00 AM	52.576
3592	05/08/18 10:30:00 AM	57.785
3593	05/08/18 12:00:00 PM	67.735
3594	05/08/18 01:30:00 PM	73.407
3595	05/08/18 03:00:00 PM	75.139
3596	05/08/18 04:30:00 PM	73.580
3597	05/08/18 06:00:00 PM	71.856
3598	05/08/18 07:30:00 PM	69.107
3599	05/08/18 09:00:00 PM	65.680
3600	05/08/18 10:30:00 PM	62.769
3601	05/09/18 12:00:00 AM	60.539
3602	05/09/18 01:30:00 AM	58.647
3603	05/09/18 03:00:00 AM	57.441
3604	05/09/18 04:30:00 AM	56.577
3605	05/09/18 06:00:00 AM	56.230
3606	05/09/18 07:30:00 AM	55.537
3607	05/09/18 09:00:00 AM	56.230
3608	05/09/18 10:30:00 AM	61.054
3609	05/09/18 12:00:00 PM	68.763
3610	05/09/18 01:30:00 PM	74.619
3611	05/09/18 03:00:00 PM	73.753
3612	05/09/18 04:30:00 PM	72.718
3613	05/09/18 06:00:00 PM	71.856
3614	05/09/18 07:30:00 PM	69.622
3615	05/09/18 09:00:00 PM	66.879
3616	05/09/18 10:30:00 PM	64.652
3617	05/10/18 12:00:00 AM	62.769
3618	05/10/18 01:30:00 AM	61.398
3619	05/10/18 03:00:00 AM	60.195
3620	05/10/18 04:30:00 AM	59.508
3621	05/10/18 06:00:00 AM	58.820
3622	05/10/18 07:30:00 AM	58.303
3623	05/10/18 09:00:00 AM	58.647
3624	05/10/18 10:30:00 AM	59.164
3625	05/10/18 12:00:00 PM	58.993
3626	05/10/18 01:30:00 PM	62.083
3627	05/10/18 03:00:00 PM	65.338
3628	05/10/18 04:30:00 PM	66.193
3629	05/10/18 06:00:00 PM	66.708
3630	05/10/18 07:30:00 PM	64.996
3631	05/10/18 09:00:00 PM	62.598
3632	05/10/18 10:30:00 PM	60.539
3633	05/11/18 12:00:00 AM	58.820
3634	05/11/18 01:30:00 AM	57.614
3635	05/11/18 03:00:00 AM	56.577
3636	05/11/18 04:30:00 AM	55.711
3637	05/11/18 06:00:00 AM	55.017
3638	05/11/18 07:30:00 AM	54.322
3639	05/11/18 09:00:00 AM	54.147
3640	05/11/18 10:30:00 AM	53.798
3641	05/11/18 12:00:00 PM	52.576
3642	05/11/18 01:30:00 PM	52.050
3643	05/11/18 03:00:00 PM	53.798
3644	05/11/18 04:30:00 PM	55.017
3645	05/11/18 06:00:00 PM	54.842
3646	05/11/18 07:30:00 PM	54.147
3647	05/11/18 09:00:00 PM	53.274
3648	05/11/18 10:30:00 PM	52.576
3649	05/12/18 12:00:00 AM	52.050
3650	05/12/18 01:30:00 AM	51.523
3651	05/12/18 03:00:00 AM	50.995
3652	05/12/18 04:30:00 AM	50.466
3653	05/12/18 06:00:00 AM	50.290
3654	05/12/18 07:30:00 AM	50.113
3655	05/12/18 09:00:00 AM	50.113
3656	05/12/18 10:30:00 AM	51.346
3657	05/12/18 12:00:00 PM	52.050
3658	05/12/18 01:30:00 PM	53.623
3659	05/12/18 03:00:00 PM	53.798
3660	05/12/18 04:30:00 PM	53.973
3661	05/12/18 06:00:00 PM	53.973
3662	05/12/18 07:30:00 PM	53.449
3663	05/12/18 09:00:00 PM	52.401
3664	05/12/18 10:30:00 PM	51.523
3665	05/13/18 12:00:00 AM	50.466
3666	05/13/18 01:30:00 AM	49.050
3667	05/13/18 03:00:00 AM	47.982
3668	05/13/18 04:30:00 AM	47.446
3669	05/13/18 06:00:00 AM	47.088
3670	05/13/18 07:30:00 AM	47.088
3671	05/13/18 09:00:00 AM	47.624
3672	05/13/18 10:30:00 AM	52.050
3673	05/13/18 12:00:00 PM	55.364
3674	05/13/18 01:30:00 PM	56.750
3675	05/13/18 03:00:00 PM	58.647
3676	05/13/18 04:30:00 PM	59.164
3677	05/13/18 06:00:00 PM	56.577
3678	05/13/18 07:30:00 PM	54.147
3679	05/13/18 09:00:00 PM	52.576
3680	05/13/18 10:30:00 PM	50.995
3681	05/14/18 12:00:00 AM	49.759
3682	05/14/18 01:30:00 AM	48.695
3683	05/14/18 03:00:00 AM	47.802
3684	05/14/18 04:30:00 AM	47.088
3685	05/14/18 06:00:00 AM	46.369
3686	05/14/18 07:30:00 AM	46.008
3687	05/14/18 09:00:00 AM	46.188
3688	05/14/18 10:30:00 AM	51.172
3689	05/14/18 12:00:00 PM	59.680
3690	05/14/18 01:30:00 PM	58.303
3691	05/14/18 03:00:00 PM	56.057
3692	05/14/18 04:30:00 PM	56.230
3693	05/14/18 06:00:00 PM	57.096
3694	05/14/18 07:30:00 PM	56.230
3695	05/14/18 09:00:00 PM	54.147
3696	05/14/18 10:30:00 PM	52.925
3697	05/15/18 12:00:00 AM	51.874
3698	05/15/18 01:30:00 AM	50.995
3699	05/15/18 03:00:00 AM	49.759
3700	05/15/18 04:30:00 AM	48.871
3701	05/15/18 06:00:00 AM	48.160
3702	05/15/18 07:30:00 AM	47.802
3703	05/15/18 09:00:00 AM	47.982
3704	05/15/18 10:30:00 AM	52.750
3705	05/15/18 12:00:00 PM	61.227
3706	05/15/18 01:30:00 PM	60.368
3707	05/15/18 03:00:00 PM	58.820
3708	05/15/18 04:30:00 PM	59.337
3709	05/15/18 06:00:00 PM	58.476
3710	05/15/18 07:30:00 PM	56.577
3711	05/15/18 09:00:00 PM	54.842
3712	05/15/18 10:30:00 PM	53.100
3713	05/16/18 12:00:00 AM	51.874
3714	05/16/18 01:30:00 AM	50.819
3715	05/16/18 03:00:00 AM	49.759
3716	05/16/18 04:30:00 AM	48.871
3717	05/16/18 06:00:00 AM	48.160
3718	05/16/18 07:30:00 AM	47.802
3719	05/16/18 09:00:00 AM	47.982
3720	05/16/18 10:30:00 AM	53.274
3721	05/16/18 12:00:00 PM	61.054
3722	05/16/18 01:30:00 PM	66.193
3723	05/16/18 03:00:00 PM	66.537
3724	05/16/18 04:30:00 PM	65.851
3725	05/16/18 06:00:00 PM	64.139
3726	05/16/18 07:30:00 PM	62.083
3727	05/16/18 09:00:00 PM	59.680
3728	05/16/18 10:30:00 PM	57.614
3729	05/17/18 12:00:00 AM	55.884
3730	05/17/18 01:30:00 AM	54.322
3731	05/17/18 03:00:00 AM	52.925
3732	05/17/18 04:30:00 AM	51.874
3733	05/17/18 06:00:00 AM	50.995
3734	05/17/18 07:30:00 AM	50.290
3735	05/17/18 09:00:00 AM	50.466
3736	05/17/18 10:30:00 AM	55.364
3737	05/17/18 12:00:00 PM	61.912
3738	05/17/18 01:30:00 PM	66.537
3739	05/17/18 03:00:00 PM	69.622
3740	05/17/18 04:30:00 PM	68.592
3741	05/17/18 06:00:00 PM	65.851
3742	05/17/18 07:30:00 PM	63.797
3743	05/17/18 09:00:00 PM	60.712
3744	05/17/18 10:30:00 PM	58.131
3745	05/18/18 12:00:00 AM	56.057
3746	05/18/18 01:30:00 AM	55.017
3747	05/18/18 03:00:00 AM	53.449
3748	05/18/18 04:30:00 AM	52.401
3749	05/18/18 06:00:00 AM	51.523
3750	05/18/18 07:30:00 AM	51.172
3751	05/18/18 09:00:00 AM	51.874
3752	05/18/18 10:30:00 AM	53.623
3753	05/18/18 12:00:00 PM	59.851
3754	05/18/18 01:30:00 PM	64.139
3755	05/18/18 03:00:00 PM	63.111
3756	05/18/18 04:30:00 PM	61.227
3757	05/18/18 06:00:00 PM	59.851
3758	05/18/18 07:30:00 PM	58.476
3759	05/18/18 09:00:00 PM	56.230
3760	05/18/18 10:30:00 PM	55.189
3761	05/19/18 12:00:00 AM	54.147
3762	05/19/18 01:30:00 AM	53.100
3763	05/19/18 03:00:00 AM	52.576
3764	05/19/18 04:30:00 AM	52.225
3765	05/19/18 06:00:00 AM	51.346
3766	05/19/18 07:30:00 AM	51.346
3767	05/19/18 09:00:00 AM	52.401
3768	05/19/18 10:30:00 AM	53.973
3769	05/19/18 12:00:00 PM	54.842
3770	05/19/18 01:30:00 PM	58.131
3771	05/19/18 03:00:00 PM	63.111
3772	05/19/18 04:30:00 PM	64.310
3773	05/19/18 06:00:00 PM	62.598
3774	05/19/18 07:30:00 PM	60.883
3775	05/19/18 09:00:00 PM	58.820
3776	05/19/18 10:30:00 PM	57.614
3777	05/20/18 12:00:00 AM	56.230
3778	05/20/18 01:30:00 AM	54.842
3779	05/20/18 03:00:00 AM	53.449
3780	05/20/18 04:30:00 AM	52.401
3781	05/20/18 06:00:00 AM	51.523
3782	05/20/18 07:30:00 AM	50.995
3783	05/20/18 09:00:00 AM	51.346
3784	05/20/18 10:30:00 AM	55.364
3785	05/20/18 12:00:00 PM	63.626
3786	05/20/18 01:30:00 PM	68.077
3787	05/20/18 03:00:00 PM	66.193
3788	05/20/18 04:30:00 PM	63.968
3789	05/20/18 06:00:00 PM	61.741
3790	05/20/18 07:30:00 PM	60.539
3791	05/20/18 09:00:00 PM	58.820
3792	05/20/18 10:30:00 PM	56.750
3793	05/21/18 12:00:00 AM	55.364
3794	05/21/18 01:30:00 AM	54.495
3795	05/21/18 03:00:00 AM	53.798
3796	05/21/18 04:30:00 AM	52.750
3797	05/21/18 06:00:00 AM	51.874
3798	05/21/18 07:30:00 AM	51.346
3799	05/21/18 09:00:00 AM	51.523
3800	05/21/18 10:30:00 AM	55.884
3801	05/21/18 12:00:00 PM	62.425
3802	05/21/18 01:30:00 PM	63.797
3803	05/21/18 03:00:00 PM	64.996
3804	05/21/18 04:30:00 PM	61.054
3805	05/21/18 06:00:00 PM	60.024
3806	05/21/18 07:30:00 PM	59.680
3807	05/21/18 09:00:00 PM	58.131
3808	05/21/18 10:30:00 PM	56.750
3809	05/22/18 12:00:00 AM	55.537
3810	05/22/18 01:30:00 AM	54.322
3811	05/22/18 03:00:00 AM	53.274
3812	05/22/18 04:30:00 AM	52.401
3813	05/22/18 06:00:00 AM	51.699
3814	05/22/18 07:30:00 AM	51.346
3815	05/22/18 09:00:00 AM	52.401
3816	05/22/18 10:30:00 AM	53.798
3817	05/22/18 12:00:00 PM	54.842
3818	05/22/18 01:30:00 PM	58.131
3819	05/22/18 03:00:00 PM	57.958
3820	05/22/18 04:30:00 PM	59.508
3821	05/22/18 06:00:00 PM	60.368
3822	05/22/18 07:30:00 PM	59.508
3823	05/22/18 09:00:00 PM	57.958
3824	05/22/18 10:30:00 PM	56.057
3825	05/23/18 12:00:00 AM	54.842
3826	05/23/18 01:30:00 AM	54.147
3827	05/23/18 03:00:00 AM	53.449
3828	05/23/18 04:30:00 AM	52.750
3829	05/23/18 06:00:00 AM	51.874
3830	05/23/18 07:30:00 AM	51.172
3831	05/23/18 09:00:00 AM	51.699
3832	05/23/18 10:30:00 AM	54.669
3833	05/23/18 12:00:00 PM	59.680
3834	05/23/18 01:30:00 PM	60.195
3835	05/23/18 03:00:00 PM	62.254
3836	05/23/18 04:30:00 PM	64.139
3837	05/23/18 06:00:00 PM	63.797
3838	05/23/18 07:30:00 PM	61.912
3839	05/23/18 09:00:00 PM	59.851
3840	05/23/18 10:30:00 PM	57.785
3841	05/24/18 12:00:00 AM	56.057
3842	05/24/18 01:30:00 AM	54.842
3843	05/24/18 03:00:00 AM	53.623
3844	05/24/18 04:30:00 AM	52.750
3845	05/24/18 06:00:00 AM	52.050
3846	05/24/18 07:30:00 AM	51.523
3847	05/24/18 09:00:00 AM	51.699
3848	05/24/18 10:30:00 AM	55.711
3849	05/24/18 12:00:00 PM	64.996
3850	05/24/18 01:30:00 PM	70.480
3851	05/24/18 03:00:00 PM	72.372
3852	05/24/18 04:30:00 PM	71.339
3853	05/24/18 06:00:00 PM	69.278
3854	05/24/18 07:30:00 PM	66.537
3855	05/24/18 09:00:00 PM	63.797
3856	05/24/18 10:30:00 PM	61.227
3857	05/25/18 12:00:00 AM	59.337
3858	05/25/18 01:30:00 AM	57.785
3859	05/25/18 03:00:00 AM	56.577
3860	05/25/18 04:30:00 AM	55.537
3861	05/25/18 06:00:00 AM	54.495
3862	05/25/18 07:30:00 AM	53.798
3863	05/25/18 09:00:00 AM	53.973
3864	05/25/18 10:30:00 AM	58.303
3865	05/25/18 12:00:00 PM	67.735
3866	05/25/18 01:30:00 PM	70.824
3867	05/25/18 03:00:00 PM	72.718
3868	05/25/18 04:30:00 PM	73.062
3869	05/25/18 06:00:00 PM	71.339
3870	05/25/18 07:30:00 PM	68.934
3871	05/25/18 09:00:00 PM	66.193
3872	05/25/18 10:30:00 PM	63.455
3873	05/26/18 12:00:00 AM	61.398
3874	05/26/18 01:30:00 AM	59.680
3875	05/26/18 03:00:00 AM	58.303
3876	05/26/18 04:30:00 AM	56.923
3877	05/26/18 06:00:00 AM	55.884
3878	05/26/18 07:30:00 AM	55.017
3879	05/26/18 09:00:00 AM	55.017
3880	05/26/18 10:30:00 AM	59.164
3881	05/26/18 12:00:00 PM	68.592
3882	05/26/18 01:30:00 PM	74.619
3883	05/26/18 03:00:00 PM	76.006
3884	05/26/18 04:30:00 PM	74.791
3885	05/26/18 06:00:00 PM	72.545
3886	05/26/18 07:30:00 PM	69.449
3887	05/26/18 09:00:00 PM	66.708
3888	05/26/18 10:30:00 PM	64.310
3889	05/27/18 12:00:00 AM	62.254
3890	05/27/18 01:30:00 AM	60.712
3891	05/27/18 03:00:00 AM	59.508
3892	05/27/18 04:30:00 AM	58.476
3893	05/27/18 06:00:00 AM	57.268
3894	05/27/18 07:30:00 AM	56.750
3895	05/27/18 09:00:00 AM	57.096
3896	05/27/18 10:30:00 AM	60.368
3897	05/27/18 12:00:00 PM	66.366
3898	05/27/18 01:30:00 PM	66.366
3899	05/27/18 03:00:00 PM	70.480
3900	05/27/18 04:30:00 PM	69.449
3901	05/27/18 06:00:00 PM	67.735
3902	05/27/18 07:30:00 PM	65.167
3903	05/27/18 09:00:00 PM	63.282
3904	05/27/18 10:30:00 PM	61.054
3905	05/28/18 12:00:00 AM	59.164
3906	05/28/18 01:30:00 AM	57.785
3907	05/28/18 03:00:00 AM	57.096
3908	05/28/18 04:30:00 AM	56.057
3909	05/28/18 06:00:00 AM	55.189
3910	05/28/18 07:30:00 AM	54.495
3911	05/28/18 09:00:00 AM	55.364
3912	05/28/18 10:30:00 AM	59.337
3913	05/28/18 12:00:00 PM	66.366
3914	05/28/18 01:30:00 PM	66.193
3915	05/28/18 03:00:00 PM	70.480
3916	05/28/18 04:30:00 PM	67.221
3917	05/28/18 06:00:00 PM	64.139
3918	05/28/18 07:30:00 PM	62.425
3919	05/28/18 09:00:00 PM	60.539
3920	05/28/18 10:30:00 PM	58.647
3921	05/29/18 12:00:00 AM	57.268
3922	05/29/18 01:30:00 AM	56.750
3923	05/29/18 03:00:00 AM	56.404
3924	05/29/18 04:30:00 AM	55.711
3925	05/29/18 06:00:00 AM	55.537
3926	05/29/18 07:30:00 AM	55.364
3927	05/29/18 09:00:00 AM	55.884
3928	05/29/18 10:30:00 AM	58.303
3929	05/29/18 12:00:00 PM	64.996
3930	05/29/18 01:30:00 PM	69.449
3931	05/29/18 03:00:00 PM	69.278
3932	05/29/18 04:30:00 PM	70.824
3933	05/29/18 06:00:00 PM	69.278
3934	05/29/18 07:30:00 PM	66.879
3935	05/29/18 09:00:00 PM	64.481
3936	05/29/18 10:30:00 PM	62.083
3937	05/30/18 12:00:00 AM	60.368
3938	05/30/18 01:30:00 AM	58.820
3939	05/30/18 03:00:00 AM	57.614
3940	05/30/18 04:30:00 AM	56.404
3941	05/30/18 06:00:00 AM	55.537
3942	05/30/18 07:30:00 AM	54.842
3943	05/30/18 09:00:00 AM	55.017
3944	05/30/18 10:30:00 AM	59.851
3945	05/30/18 12:00:00 PM	67.392
3946	05/30/18 01:30:00 PM	67.564
3947	05/30/18 03:00:00 PM	72.199
3948	05/30/18 04:30:00 PM	71.856
3949	05/30/18 06:00:00 PM	69.449
3950	05/30/18 07:30:00 PM	66.193
3951	05/30/18 09:00:00 PM	63.455
3952	05/30/18 10:30:00 PM	61.569
3953	05/31/18 12:00:00 AM	60.368
3954	05/31/18 01:30:00 AM	59.508
3955	05/31/18 03:00:00 AM	58.820
3956	05/31/18 04:30:00 AM	58.131
3957	05/31/18 06:00:00 AM	57.441
3958	05/31/18 07:30:00 AM	56.750
3959	05/31/18 09:00:00 AM	57.096
3960	05/31/18 10:30:00 AM	61.569
3961	05/31/18 12:00:00 PM	69.278
3962	05/31/18 01:30:00 PM	73.234
3963	05/31/18 03:00:00 PM	74.446
3964	05/31/18 04:30:00 PM	72.718
3965	05/31/18 06:00:00 PM	70.995
3966	05/31/18 07:30:00 PM	68.763
3967	05/31/18 09:00:00 PM	66.537
3968	05/31/18 10:30:00 PM	64.481
3969	06/01/18 12:00:00 AM	62.598
3970	06/01/18 01:30:00 AM	60.883
3971	06/01/18 03:00:00 AM	59.508
3972	06/01/18 04:30:00 AM	58.476
3973	06/01/18 06:00:00 AM	57.096
3974	06/01/18 07:30:00 AM	56.057
3975	06/01/18 09:00:00 AM	55.711
3976	06/01/18 10:30:00 AM	57.614
3977	06/01/18 12:00:00 PM	60.024
3978	06/01/18 01:30:00 PM	65.851
3979	06/01/18 03:00:00 PM	68.592
3980	06/01/18 04:30:00 PM	68.421
3981	06/01/18 06:00:00 PM	66.022
3982	06/01/18 07:30:00 PM	63.282
3983	06/01/18 09:00:00 PM	61.054
3984	06/01/18 10:30:00 PM	58.820
3985	06/02/18 12:00:00 AM	56.923
3986	06/02/18 01:30:00 AM	55.189
3987	06/02/18 03:00:00 AM	53.798
3988	06/02/18 04:30:00 AM	52.750
3989	06/02/18 06:00:00 AM	51.699
3990	06/02/18 07:30:00 AM	50.995
3991	06/02/18 09:00:00 AM	50.995
3992	06/02/18 10:30:00 AM	55.884
3993	06/02/18 12:00:00 PM	65.680
3994	06/02/18 01:30:00 PM	73.234
3995	06/02/18 03:00:00 PM	75.139
3996	06/02/18 04:30:00 PM	73.753
3997	06/02/18 06:00:00 PM	71.339
3998	06/02/18 07:30:00 PM	68.592
3999	06/02/18 09:00:00 PM	65.680
4000	06/02/18 10:30:00 PM	62.940
4001	06/03/18 12:00:00 AM	61.054
4002	06/03/18 01:30:00 AM	59.164
4003	06/03/18 03:00:00 AM	57.785
4004	06/03/18 04:30:00 AM	56.577
4005	06/03/18 06:00:00 AM	55.537
4006	06/03/18 07:30:00 AM	54.842
4007	06/03/18 09:00:00 AM	54.842
4008	06/03/18 10:30:00 AM	59.680
4009	06/03/18 12:00:00 PM	69.622
4010	06/03/18 01:30:00 PM	76.876
4011	06/03/18 03:00:00 PM	78.624
4012	06/03/18 04:30:00 PM	76.876
4013	06/03/18 06:00:00 PM	74.271
4014	06/03/18 07:30:00 PM	71.339
4015	06/03/18 09:00:00 PM	68.421
4016	06/03/18 10:30:00 PM	65.509
4017	06/04/18 12:00:00 AM	63.282
4018	06/04/18 01:30:00 AM	61.398
4019	06/04/18 03:00:00 AM	59.851
4020	06/04/18 04:30:00 AM	58.647
4021	06/04/18 06:00:00 AM	57.441
4022	06/04/18 07:30:00 AM	56.750
4023	06/04/18 09:00:00 AM	56.750
4024	06/04/18 10:30:00 AM	61.569
4025	06/04/18 12:00:00 PM	71.856
4026	06/04/18 01:30:00 PM	79.326
4027	06/04/18 03:00:00 PM	80.911
4028	06/04/18 04:30:00 PM	79.326
4029	06/04/18 06:00:00 PM	76.528
4030	06/04/18 07:30:00 PM	73.926
4031	06/04/18 09:00:00 PM	70.824
4032	06/04/18 10:30:00 PM	68.077
4033	06/05/18 12:00:00 AM	65.851
4034	06/05/18 01:30:00 AM	63.968
4035	06/05/18 03:00:00 AM	62.425
4036	06/05/18 04:30:00 AM	61.054
4037	06/05/18 06:00:00 AM	59.851
4038	06/05/18 07:30:00 AM	59.164
4039	06/05/18 09:00:00 AM	59.164
4040	06/05/18 10:30:00 AM	63.626
4041	06/05/18 12:00:00 PM	73.407
4042	06/05/18 01:30:00 PM	80.559
4043	06/05/18 03:00:00 PM	82.152
4044	06/05/18 04:30:00 PM	80.382
4045	06/05/18 06:00:00 PM	77.749
4046	06/05/18 07:30:00 PM	74.964
4047	06/05/18 09:00:00 PM	71.683
4048	06/05/18 10:30:00 PM	68.934
4049	06/06/18 12:00:00 AM	66.879
4050	06/06/18 01:30:00 AM	64.996
4051	06/06/18 03:00:00 AM	63.626
4052	06/06/18 04:30:00 AM	62.254
4053	06/06/18 06:00:00 AM	61.054
4054	06/06/18 07:30:00 AM	60.195
4055	06/06/18 09:00:00 AM	60.195
4056	06/06/18 10:30:00 AM	64.825
4057	06/06/18 12:00:00 PM	74.619
4058	06/06/18 01:30:00 PM	80.911
4059	06/06/18 03:00:00 PM	83.757
4060	06/06/18 04:30:00 PM	81.975
4061	06/06/18 06:00:00 PM	78.975
4062	06/06/18 07:30:00 PM	76.006
4063	06/06/18 09:00:00 PM	72.891
4064	06/06/18 10:30:00 PM	69.964
4065	06/07/18 12:00:00 AM	67.735
4066	06/07/18 01:30:00 AM	65.851
4067	06/07/18 03:00:00 AM	64.481
4068	06/07/18 04:30:00 AM	62.940
4069	06/07/18 06:00:00 AM	61.569
4070	06/07/18 07:30:00 AM	60.712
4071	06/07/18 09:00:00 AM	60.539
4072	06/07/18 10:30:00 AM	64.996
4073	06/07/18 12:00:00 PM	75.484
4074	06/07/18 01:30:00 PM	83.043
4075	06/07/18 03:00:00 PM	85.194
4076	06/07/18 04:30:00 PM	83.221
4077	06/07/18 06:00:00 PM	80.029
4078	06/07/18 07:30:00 PM	76.703
4079	06/07/18 09:00:00 PM	73.062
4080	06/07/18 10:30:00 PM	69.964
4081	06/08/18 12:00:00 AM	67.564
4082	06/08/18 01:30:00 AM	65.680
4083	06/08/18 03:00:00 AM	63.968
4084	06/08/18 04:30:00 AM	62.769
4085	06/08/18 06:00:00 AM	61.569
4086	06/08/18 07:30:00 AM	60.712
4087	06/08/18 09:00:00 AM	60.883
4088	06/08/18 10:30:00 AM	65.167
4089	06/08/18 12:00:00 PM	75.312
4090	06/08/18 01:30:00 PM	83.043
4091	06/08/18 03:00:00 PM	85.014
4092	06/08/18 04:30:00 PM	83.221
4093	06/08/18 06:00:00 PM	80.206
4094	06/08/18 07:30:00 PM	77.050
4095	06/08/18 09:00:00 PM	73.926
4096	06/08/18 10:30:00 PM	70.651
4097	06/09/18 12:00:00 AM	68.248
4098	06/09/18 01:30:00 AM	66.193
4099	06/09/18 03:00:00 AM	64.652
4100	06/09/18 04:30:00 AM	63.282
4101	06/09/18 06:00:00 AM	62.083
4102	06/09/18 07:30:00 AM	61.227
4103	06/09/18 09:00:00 AM	61.227
4104	06/09/18 10:30:00 AM	65.680
4105	06/09/18 12:00:00 PM	76.703
4106	06/09/18 01:30:00 PM	84.834
4107	06/09/18 03:00:00 PM	87.004
4108	06/09/18 04:30:00 PM	84.834
4109	06/09/18 06:00:00 PM	81.621
4110	06/09/18 07:30:00 PM	78.274
4111	06/09/18 09:00:00 PM	74.964
4112	06/09/18 10:30:00 PM	72.028
4113	06/10/18 12:00:00 AM	70.137
4114	06/10/18 01:30:00 AM	68.763
4115	06/10/18 03:00:00 AM	67.221
4116	06/10/18 04:30:00 AM	65.338
4117	06/10/18 06:00:00 AM	63.626
4118	06/10/18 07:30:00 AM	62.769
4119	06/10/18 09:00:00 AM	62.769
4120	06/10/18 10:30:00 AM	65.851
4121	06/10/18 12:00:00 PM	74.619
4122	06/10/18 01:30:00 PM	81.266
4123	06/10/18 03:00:00 PM	82.508
4124	06/10/18 04:30:00 PM	79.678
4125	06/10/18 06:00:00 PM	76.006
4126	06/10/18 07:30:00 PM	72.372
4127	06/10/18 09:00:00 PM	69.278
4128	06/10/18 10:30:00 PM	66.022
4129	06/11/18 12:00:00 AM	63.455
4130	06/11/18 01:30:00 AM	61.398
4131	06/11/18 03:00:00 AM	59.851
4132	06/11/18 04:30:00 AM	58.303
4133	06/11/18 06:00:00 AM	57.268
4134	06/11/18 07:30:00 AM	56.577
4135	06/11/18 09:00:00 AM	56.750
4136	06/11/18 10:30:00 AM	61.398
4137	06/11/18 12:00:00 PM	72.372
4138	06/11/18 01:30:00 PM	80.559
4139	06/11/18 03:00:00 PM	82.686
4140	06/11/18 04:30:00 PM	80.559
4141	06/11/18 06:00:00 PM	77.050
4142	06/11/18 07:30:00 PM	73.753
4143	06/11/18 09:00:00 PM	70.651
4144	06/11/18 10:30:00 PM	67.906
4145	06/12/18 12:00:00 AM	65.509
4146	06/12/18 01:30:00 AM	63.455
4147	06/12/18 03:00:00 AM	61.741
4148	06/12/18 04:30:00 AM	60.195
4149	06/12/18 06:00:00 AM	58.647
4150	06/12/18 07:30:00 AM	57.785
4151	06/12/18 09:00:00 AM	57.441
4152	06/12/18 10:30:00 AM	62.254
4153	06/12/18 12:00:00 PM	73.407
4154	06/12/18 01:30:00 PM	82.508
4155	06/12/18 03:00:00 PM	84.834
4156	06/12/18 04:30:00 PM	82.686
4157	06/12/18 06:00:00 PM	79.326
4158	06/12/18 07:30:00 PM	75.832
4159	06/12/18 09:00:00 PM	72.372
4160	06/12/18 10:30:00 PM	68.934
4161	06/13/18 12:00:00 AM	66.366
4162	06/13/18 01:30:00 AM	64.310
4163	06/13/18 03:00:00 AM	62.769
4164	06/13/18 04:30:00 AM	61.398
4165	06/13/18 06:00:00 AM	60.368
4166	06/13/18 07:30:00 AM	59.851
4167	06/13/18 09:00:00 AM	59.851
4168	06/13/18 10:30:00 AM	64.825
4169	06/13/18 12:00:00 PM	76.181
4170	06/13/18 01:30:00 PM	85.014
4171	06/13/18 03:00:00 PM	87.733
4172	06/13/18 04:30:00 PM	85.735
4173	06/13/18 06:00:00 PM	82.508
4174	06/13/18 07:30:00 PM	79.151
4175	06/13/18 09:00:00 PM	75.832
4176	06/13/18 10:30:00 PM	72.372
4177	06/14/18 12:00:00 AM	70.137
4178	06/14/18 01:30:00 AM	68.248
4179	06/14/18 03:00:00 AM	66.537
4180	06/14/18 04:30:00 AM	64.996
4181	06/14/18 06:00:00 AM	63.968
4182	06/14/18 07:30:00 AM	63.282
4183	06/14/18 09:00:00 AM	63.455
4184	06/14/18 10:30:00 AM	67.735
4185	06/14/18 12:00:00 PM	78.800
4186	06/14/18 01:30:00 PM	87.004
4187	06/14/18 03:00:00 PM	89.384
4188	06/14/18 04:30:00 PM	87.004
4189	06/14/18 06:00:00 PM	83.399
4190	06/14/18 07:30:00 PM	80.029
4191	06/14/18 09:00:00 PM	76.703
4192	06/14/18 10:30:00 PM	73.407
4193	06/15/18 12:00:00 AM	70.995
4194	06/15/18 01:30:00 AM	68.934
4195	06/15/18 03:00:00 AM	67.221
4196	06/15/18 04:30:00 AM	65.680
4197	06/15/18 06:00:00 AM	64.139
4198	06/15/18 07:30:00 AM	63.282
4199	06/15/18 09:00:00 AM	63.111
4200	06/15/18 10:30:00 AM	67.050
4201	06/15/18 12:00:00 PM	76.006
4202	06/15/18 01:30:00 PM	83.935
4203	06/15/18 03:00:00 PM	86.823
4204	06/15/18 04:30:00 PM	85.014
4205	06/15/18 06:00:00 PM	81.797
4206	06/15/18 07:30:00 PM	78.274
4207	06/15/18 09:00:00 PM	75.139
4208	06/15/18 10:30:00 PM	72.718
4209	06/16/18 12:00:00 AM	70.824
4210	06/16/18 01:30:00 AM	68.763
4211	06/16/18 03:00:00 AM	67.050
4212	06/16/18 04:30:00 AM	65.509
4213	06/16/18 06:00:00 AM	64.481
4214	06/16/18 07:30:00 AM	64.139
4215	06/16/18 09:00:00 AM	64.139
4216	06/16/18 10:30:00 AM	67.050
4217	06/16/18 12:00:00 PM	76.528
4218	06/16/18 01:30:00 PM	82.864
4219	06/16/18 03:00:00 PM	87.368
4220	06/16/18 04:30:00 PM	85.194
4221	06/16/18 06:00:00 PM	82.330
4222	06/16/18 07:30:00 PM	79.151
4223	06/16/18 09:00:00 PM	75.484
4224	06/16/18 10:30:00 PM	72.718
4225	06/17/18 12:00:00 AM	70.651
4226	06/17/18 01:30:00 AM	68.592
4227	06/17/18 03:00:00 AM	67.050
4228	06/17/18 04:30:00 AM	66.022
4229	06/17/18 06:00:00 AM	65.167
4230	06/17/18 07:30:00 AM	64.825
4231	06/17/18 09:00:00 AM	64.825
4232	06/17/18 10:30:00 AM	68.934
4233	06/17/18 12:00:00 PM	76.528
4234	06/17/18 01:30:00 PM	82.686
4235	06/17/18 03:00:00 PM	86.277
4236	06/17/18 04:30:00 PM	81.266
4237	06/17/18 06:00:00 PM	77.749
4238	06/17/18 07:30:00 PM	74.098
4239	06/17/18 09:00:00 PM	70.651
4240	06/17/18 10:30:00 PM	68.248
4241	06/18/18 12:00:00 AM	66.366
4242	06/18/18 01:30:00 AM	64.825
4243	06/18/18 03:00:00 AM	63.626
4244	06/18/18 04:30:00 AM	62.425
4245	06/18/18 06:00:00 AM	61.227
4246	06/18/18 07:30:00 AM	60.883
4247	06/18/18 09:00:00 AM	60.883
4248	06/18/18 10:30:00 AM	63.968
4249	06/18/18 12:00:00 PM	68.763
4250	06/18/18 01:30:00 PM	72.372
4251	06/18/18 03:00:00 PM	74.446
4252	06/18/18 04:30:00 PM	73.926
4253	06/18/18 06:00:00 PM	70.824
4254	06/18/18 07:30:00 PM	68.592
4255	06/18/18 09:00:00 PM	66.022
4256	06/18/18 10:30:00 PM	63.455
4257	06/19/18 12:00:00 AM	62.254
4258	06/19/18 01:30:00 AM	61.398
4259	06/19/18 03:00:00 AM	60.712
4260	06/19/18 04:30:00 AM	59.851
4261	06/19/18 06:00:00 AM	59.337
4262	06/19/18 07:30:00 AM	59.164
4263	06/19/18 09:00:00 AM	59.508
4264	06/19/18 10:30:00 AM	63.797
4265	06/19/18 12:00:00 PM	74.098
4266	06/19/18 01:30:00 PM	80.735
4267	06/19/18 03:00:00 PM	80.382
4268	06/19/18 04:30:00 PM	78.975
4269	06/19/18 06:00:00 PM	76.528
4270	06/19/18 07:30:00 PM	73.234
4271	06/19/18 09:00:00 PM	70.137
4272	06/19/18 10:30:00 PM	67.050
4273	06/20/18 12:00:00 AM	64.825
4274	06/20/18 01:30:00 AM	63.111
4275	06/20/18 03:00:00 AM	61.569
4276	06/20/18 04:30:00 AM	60.368
4277	06/20/18 06:00:00 AM	59.337
4278	06/20/18 07:30:00 AM	58.647
4279	06/20/18 09:00:00 AM	58.820
4280	06/20/18 10:30:00 AM	62.083
4281	06/20/18 12:00:00 PM	69.107
4282	06/20/18 01:30:00 PM	79.151
4283	06/20/18 03:00:00 PM	83.399
4284	06/20/18 04:30:00 PM	82.508
4285	06/20/18 06:00:00 PM	79.326
4286	06/20/18 07:30:00 PM	75.832
4287	06/20/18 09:00:00 PM	72.372
4288	06/20/18 10:30:00 PM	69.278
4289	06/21/18 12:00:00 AM	66.879
4290	06/21/18 01:30:00 AM	64.825
4291	06/21/18 03:00:00 AM	63.455
4292	06/21/18 04:30:00 AM	62.598
4293	06/21/18 06:00:00 AM	61.912
4294	06/21/18 07:30:00 AM	61.912
4295	06/21/18 09:00:00 AM	62.254
4296	06/21/18 10:30:00 AM	66.193
4297	06/21/18 12:00:00 PM	76.876
4298	06/21/18 01:30:00 PM	85.554
4299	06/21/18 03:00:00 PM	87.915
4300	06/21/18 04:30:00 PM	86.277
4301	06/21/18 06:00:00 PM	82.686
4302	06/21/18 07:30:00 PM	79.326
4303	06/21/18 09:00:00 PM	75.832
4304	06/21/18 10:30:00 PM	72.718
4305	06/22/18 12:00:00 AM	70.137
4306	06/22/18 01:30:00 AM	68.077
4307	06/22/18 03:00:00 AM	66.193
4308	06/22/18 04:30:00 AM	64.825
4309	06/22/18 06:00:00 AM	63.455
4310	06/22/18 07:30:00 AM	62.769
4311	06/22/18 09:00:00 AM	62.769
4312	06/22/18 10:30:00 AM	66.537
4313	06/22/18 12:00:00 PM	77.225
4314	06/22/18 01:30:00 PM	85.915
4315	06/22/18 03:00:00 PM	88.650
4316	06/22/18 04:30:00 PM	86.641
4317	06/22/18 06:00:00 PM	82.152
4318	06/22/18 07:30:00 PM	78.274
4319	06/22/18 09:00:00 PM	75.139
4320	06/22/18 10:30:00 PM	72.028
4321	06/23/18 12:00:00 AM	69.622
4322	06/23/18 01:30:00 AM	67.564
4323	06/23/18 03:00:00 AM	65.851
4324	06/23/18 04:30:00 AM	64.481
4325	06/23/18 06:00:00 AM	63.282
4326	06/23/18 07:30:00 AM	62.598
4327	06/23/18 09:00:00 AM	62.940
4328	06/23/18 10:30:00 AM	66.366
4329	06/23/18 12:00:00 PM	71.683
4330	06/23/18 01:30:00 PM	82.864
4331	06/23/18 03:00:00 PM	86.277
4332	06/23/18 04:30:00 PM	83.399
4333	06/23/18 06:00:00 PM	79.502
4334	06/23/18 07:30:00 PM	75.832
4335	06/23/18 09:00:00 PM	72.718
4336	06/23/18 10:30:00 PM	69.793
4337	06/24/18 12:00:00 AM	67.392
4338	06/24/18 01:30:00 AM	65.680
4339	06/24/18 03:00:00 AM	64.652
4340	06/24/18 04:30:00 AM	63.455
4341	06/24/18 06:00:00 AM	62.083
4342	06/24/18 07:30:00 AM	61.398
4343	06/24/18 09:00:00 AM	61.227
4344	06/24/18 10:30:00 AM	64.996
4345	06/24/18 12:00:00 PM	76.006
4346	06/24/18 01:30:00 PM	85.014
4347	06/24/18 03:00:00 PM	87.915
4348	06/24/18 04:30:00 PM	86.097
4349	06/24/18 06:00:00 PM	82.152
4350	06/24/18 07:30:00 PM	78.274
4351	06/24/18 09:00:00 PM	74.791
4352	06/24/18 10:30:00 PM	71.339
4353	06/25/18 12:00:00 AM	68.934
4354	06/25/18 01:30:00 AM	66.879
4355	06/25/18 03:00:00 AM	65.167
4356	06/25/18 04:30:00 AM	63.797
4357	06/25/18 06:00:00 AM	62.598
4358	06/25/18 07:30:00 AM	61.741
4359	06/25/18 09:00:00 AM	61.569
4360	06/25/18 10:30:00 AM	65.680
4361	06/25/18 12:00:00 PM	77.400
4362	06/25/18 01:30:00 PM	86.641
4363	06/25/18 03:00:00 PM	89.938
4364	06/25/18 04:30:00 PM	87.915
4365	06/25/18 06:00:00 PM	84.295
4366	06/25/18 07:30:00 PM	80.559
4367	06/25/18 09:00:00 PM	76.703
4368	06/25/18 10:30:00 PM	73.234
4369	06/26/18 12:00:00 AM	70.651
4370	06/26/18 01:30:00 AM	68.592
4371	06/26/18 03:00:00 AM	66.879
4372	06/26/18 04:30:00 AM	65.509
4373	06/26/18 06:00:00 AM	64.310
4374	06/26/18 07:30:00 AM	63.626
4375	06/26/18 09:00:00 AM	63.797
4376	06/26/18 10:30:00 AM	67.735
4377	06/26/18 12:00:00 PM	79.151
4378	06/26/18 01:30:00 PM	88.650
4379	06/26/18 03:00:00 PM	91.612
4380	06/26/18 04:30:00 PM	89.755
4381	06/26/18 06:00:00 PM	85.915
4382	06/26/18 07:30:00 PM	82.152
4383	06/26/18 09:00:00 PM	78.449
4384	06/26/18 10:30:00 PM	74.964
4385	06/27/18 12:00:00 AM	72.199
4386	06/27/18 01:30:00 AM	70.137
4387	06/27/18 03:00:00 AM	68.421
4388	06/27/18 04:30:00 AM	66.879
4389	06/27/18 06:00:00 AM	65.509
4390	06/27/18 07:30:00 AM	64.652
4391	06/27/18 09:00:00 AM	64.652
4392	06/27/18 10:30:00 AM	68.421
4393	06/27/18 12:00:00 PM	80.206
4394	06/27/18 01:30:00 PM	89.384
4395	06/27/18 03:00:00 PM	92.737
4396	06/27/18 04:30:00 PM	91.053
4397	06/27/18 06:00:00 PM	87.368
4398	06/27/18 07:30:00 PM	83.757
4399	06/27/18 09:00:00 PM	79.853
4400	06/27/18 10:30:00 PM	76.354
4401	06/28/18 12:00:00 AM	73.753
4402	06/28/18 01:30:00 AM	71.512
4403	06/28/18 03:00:00 AM	69.622
4404	06/28/18 04:30:00 AM	68.077
4405	06/28/18 06:00:00 AM	66.537
4406	06/28/18 07:30:00 AM	65.851
4407	06/28/18 09:00:00 AM	66.022
4408	06/28/18 10:30:00 AM	70.137
4409	06/28/18 12:00:00 PM	81.797
4410	06/28/18 01:30:00 PM	91.053
4411	06/28/18 03:00:00 PM	93.115
4412	06/28/18 04:30:00 PM	91.800
4413	06/28/18 06:00:00 PM	88.466
4414	06/28/18 07:30:00 PM	84.474
4415	06/28/18 09:00:00 PM	80.911
4416	06/28/18 10:30:00 PM	77.400
4417	06/29/18 12:00:00 AM	74.964
4418	06/29/18 01:30:00 AM	72.891
4419	06/29/18 03:00:00 AM	70.651
4420	06/29/18 04:30:00 AM	68.763
4421	06/29/18 06:00:00 AM	67.392
4422	06/29/18 07:30:00 AM	66.366
4423	06/29/18 09:00:00 AM	66.879
4424	06/29/18 10:30:00 AM	69.964
4425	06/29/18 12:00:00 PM	74.271
4426	06/29/18 01:30:00 PM	78.624
4427	06/29/18 03:00:00 PM	83.221
4428	06/29/18 04:30:00 PM	83.221
4429	06/29/18 06:00:00 PM	81.090
4430	06/29/18 07:30:00 PM	78.098
4431	06/29/18 09:00:00 PM	74.791
4432	06/29/18 10:30:00 PM	71.339
4433	06/30/18 12:00:00 AM	68.763
4434	06/30/18 01:30:00 AM	66.708
4435	06/30/18 03:00:00 AM	65.338
4436	06/30/18 04:30:00 AM	64.652
4437	06/30/18 06:00:00 AM	64.139
4438	06/30/18 07:30:00 AM	63.797
4439	06/30/18 09:00:00 AM	63.455
4440	06/30/18 10:30:00 AM	66.879
4441	06/30/18 12:00:00 PM	77.400
4442	06/30/18 01:30:00 PM	83.757
4443	06/30/18 03:00:00 PM	83.757
4444	06/30/18 04:30:00 PM	83.399
4445	06/30/18 06:00:00 PM	80.559
4446	06/30/18 07:30:00 PM	77.225
4447	06/30/18 09:00:00 PM	74.098
4448	06/30/18 10:30:00 PM	70.824
4449	07/01/18 12:00:00 AM	68.248
4450	07/01/18 01:30:00 AM	66.366
4451	07/01/18 03:00:00 AM	64.652
4452	07/01/18 04:30:00 AM	63.455
4453	07/01/18 06:00:00 AM	62.425
4454	07/01/18 07:30:00 AM	61.912
4455	07/01/18 09:00:00 AM	62.083
4456	07/01/18 10:30:00 AM	66.193
4457	07/01/18 12:00:00 PM	78.098
4458	07/01/18 01:30:00 PM	87.186
4459	07/01/18 03:00:00 PM	90.495
4460	07/01/18 04:30:00 PM	88.466
4461	07/01/18 06:00:00 PM	84.474
4462	07/01/18 07:30:00 PM	80.559
4463	07/01/18 09:00:00 PM	76.876
4464	07/01/18 10:30:00 PM	73.407
4465	07/02/18 12:00:00 AM	70.824
4466	07/02/18 01:30:00 AM	68.934
4467	07/02/18 03:00:00 AM	67.221
4468	07/02/18 04:30:00 AM	65.680
4469	07/02/18 06:00:00 AM	64.481
4470	07/02/18 07:30:00 AM	63.626
4471	07/02/18 09:00:00 AM	63.455
4472	07/02/18 10:30:00 AM	67.735
4473	07/02/18 12:00:00 PM	79.502
4474	07/02/18 01:30:00 PM	88.833
4475	07/02/18 03:00:00 PM	92.174
4476	07/02/18 04:30:00 PM	90.495
4477	07/02/18 06:00:00 PM	86.277
4478	07/02/18 07:30:00 PM	82.330
4479	07/02/18 09:00:00 PM	78.800
4480	07/02/18 10:30:00 PM	75.659
4481	07/03/18 12:00:00 AM	73.062
4482	07/03/18 01:30:00 AM	70.995
4483	07/03/18 03:00:00 AM	69.622
4484	07/03/18 04:30:00 AM	68.248
4485	07/03/18 06:00:00 AM	66.708
4486	07/03/18 07:30:00 AM	65.680
4487	07/03/18 09:00:00 AM	66.708
4488	07/03/18 10:30:00 AM	68.934
4489	07/03/18 12:00:00 PM	70.308
4490	07/03/18 01:30:00 PM	70.995
4491	07/03/18 03:00:00 PM	70.480
4492	07/03/18 04:30:00 PM	71.856
4493	07/03/18 06:00:00 PM	72.028
4494	07/03/18 07:30:00 PM	72.028
4495	07/03/18 09:00:00 PM	70.137
4496	07/03/18 10:30:00 PM	67.735
4497	07/04/18 12:00:00 AM	66.193
4498	07/04/18 01:30:00 AM	64.652
4499	07/04/18 03:00:00 AM	63.282
4500	07/04/18 04:30:00 AM	62.083
4501	07/04/18 06:00:00 AM	61.054
4502	07/04/18 07:30:00 AM	60.539
4503	07/04/18 09:00:00 AM	60.883
4504	07/04/18 10:30:00 AM	65.338
4505	07/04/18 12:00:00 PM	77.574
4506	07/04/18 01:30:00 PM	87.368
4507	07/04/18 03:00:00 PM	91.053
4508	07/04/18 04:30:00 PM	89.384
4509	07/04/18 06:00:00 PM	85.915
4510	07/04/18 07:30:00 PM	82.152
4511	07/04/18 09:00:00 PM	78.274
4512	07/04/18 10:30:00 PM	74.446
4513	07/05/18 12:00:00 AM	71.856
4514	07/05/18 01:30:00 AM	69.793
4515	07/05/18 03:00:00 AM	68.077
4516	07/05/18 04:30:00 AM	67.050
4517	07/05/18 06:00:00 AM	66.022
4518	07/05/18 07:30:00 AM	65.851
4519	07/05/18 09:00:00 AM	66.537
4520	07/05/18 10:30:00 AM	70.651
4521	07/05/18 12:00:00 PM	80.206
4522	07/05/18 01:30:00 PM	87.552
4523	07/05/18 03:00:00 PM	92.363
4524	07/05/18 04:30:00 PM	91.800
4525	07/05/18 06:00:00 PM	88.099
4526	07/05/18 07:30:00 PM	84.474
4527	07/05/18 09:00:00 PM	80.559
4528	07/05/18 10:30:00 PM	77.225
4529	07/06/18 12:00:00 AM	74.619
4530	07/06/18 01:30:00 AM	72.545
4531	07/06/18 03:00:00 AM	70.824
4532	07/06/18 04:30:00 AM	69.449
4533	07/06/18 06:00:00 AM	68.248
4534	07/06/18 07:30:00 AM	67.564
4535	07/06/18 09:00:00 AM	67.735
4536	07/06/18 10:30:00 AM	71.856
4537	07/06/18 12:00:00 PM	83.221
4538	07/06/18 01:30:00 PM	92.926
4539	07/06/18 03:00:00 PM	96.168
4540	07/06/18 04:30:00 PM	94.253
4541	07/06/18 06:00:00 PM	90.309
4542	07/06/18 07:30:00 PM	86.459
4543	07/06/18 09:00:00 PM	82.508
4544	07/06/18 10:30:00 PM	78.800
4545	07/07/18 12:00:00 AM	76.006
4546	07/07/18 01:30:00 AM	73.926
4547	07/07/18 03:00:00 AM	72.372
4548	07/07/18 04:30:00 AM	70.824
4549	07/07/18 06:00:00 AM	69.793
4550	07/07/18 07:30:00 AM	69.278
4551	07/07/18 09:00:00 AM	69.449
4552	07/07/18 10:30:00 AM	73.407
4553	07/07/18 12:00:00 PM	84.834
4554	07/07/18 01:30:00 PM	91.800
4555	07/07/18 03:00:00 PM	93.682
4556	07/07/18 04:30:00 PM	93.304
4557	07/07/18 06:00:00 PM	90.124
4558	07/07/18 07:30:00 PM	86.459
4559	07/07/18 09:00:00 PM	82.508
4560	07/07/18 10:30:00 PM	78.800
4561	07/08/18 12:00:00 AM	76.006
4562	07/08/18 01:30:00 AM	73.753
4563	07/08/18 03:00:00 AM	71.856
4564	07/08/18 04:30:00 AM	70.480
4565	07/08/18 06:00:00 AM	69.107
4566	07/08/18 07:30:00 AM	68.421
4567	07/08/18 09:00:00 AM	68.421
4568	07/08/18 10:30:00 AM	72.545
4569	07/08/18 12:00:00 PM	84.474
4570	07/08/18 01:30:00 PM	92.926
4571	07/08/18 03:00:00 PM	96.748
4572	07/08/18 04:30:00 PM	95.400
4573	07/08/18 06:00:00 PM	91.800
4574	07/08/18 07:30:00 PM	87.368
4575	07/08/18 09:00:00 PM	83.757
4576	07/08/18 10:30:00 PM	80.559
4577	07/09/18 12:00:00 AM	78.449
4578	07/09/18 01:30:00 AM	76.703
4579	07/09/18 03:00:00 AM	75.312
4580	07/09/18 04:30:00 AM	74.271
4581	07/09/18 06:00:00 AM	73.407
4582	07/09/18 07:30:00 AM	72.545
4583	07/09/18 09:00:00 AM	72.372
4584	07/09/18 10:30:00 AM	75.832
4585	07/09/18 12:00:00 PM	86.823
4586	07/09/18 01:30:00 PM	93.304
4587	07/09/18 03:00:00 PM	90.309
4588	07/09/18 04:30:00 PM	90.124
4589	07/09/18 06:00:00 PM	88.466
4590	07/09/18 07:30:00 PM	83.579
4591	07/09/18 09:00:00 PM	80.911
4592	07/09/18 10:30:00 PM	77.923
4593	07/10/18 12:00:00 AM	76.006
4594	07/10/18 01:30:00 AM	74.791
4595	07/10/18 03:00:00 AM	73.926
4596	07/10/18 04:30:00 AM	72.545
4597	07/10/18 06:00:00 AM	71.339
4598	07/10/18 07:30:00 AM	70.651
4599	07/10/18 09:00:00 AM	70.995
4600	07/10/18 10:30:00 AM	75.139
4601	07/10/18 12:00:00 PM	85.554
4602	07/10/18 01:30:00 PM	93.115
4603	07/10/18 03:00:00 PM	96.748
4604	07/10/18 04:30:00 PM	95.400
4605	07/10/18 06:00:00 PM	91.800
4606	07/10/18 07:30:00 PM	88.099
4607	07/10/18 09:00:00 PM	84.295
4608	07/10/18 10:30:00 PM	80.735
4609	07/11/18 12:00:00 AM	78.449
4610	07/11/18 01:30:00 AM	76.876
4611	07/11/18 03:00:00 AM	75.312
4612	07/11/18 04:30:00 AM	74.098
4613	07/11/18 06:00:00 AM	73.062
4614	07/11/18 07:30:00 AM	72.028
4615	07/11/18 09:00:00 AM	72.028
4616	07/11/18 10:30:00 AM	75.659
4617	07/11/18 12:00:00 PM	86.097
4618	07/11/18 01:30:00 PM	94.444
4619	07/11/18 03:00:00 PM	98.110
4620	07/11/18 04:30:00 PM	96.361
4621	07/11/18 06:00:00 PM	92.737
4622	07/11/18 07:30:00 PM	88.650
4623	07/11/18 09:00:00 PM	84.834
4624	07/11/18 10:30:00 PM	81.442
4625	07/12/18 12:00:00 AM	78.449
4626	07/12/18 01:30:00 AM	76.354
4627	07/12/18 03:00:00 AM	74.791
4628	07/12/18 04:30:00 AM	73.234
4629	07/12/18 06:00:00 AM	71.856
4630	07/12/18 07:30:00 AM	70.995
4631	07/12/18 09:00:00 AM	70.995
4632	07/12/18 10:30:00 AM	74.964
4633	07/12/18 12:00:00 PM	85.374
4634	07/12/18 01:30:00 PM	94.444
4635	07/12/18 03:00:00 PM	97.720
4636	07/12/18 04:30:00 PM	96.168
4637	07/12/18 06:00:00 PM	91.987
4638	07/12/18 07:30:00 PM	87.915
4639	07/12/18 09:00:00 PM	84.295
4640	07/12/18 10:30:00 PM	80.559
4641	07/13/18 12:00:00 AM	77.749
4642	07/13/18 01:30:00 AM	75.312
4643	07/13/18 03:00:00 AM	73.407
4644	07/13/18 04:30:00 AM	71.856
4645	07/13/18 06:00:00 AM	70.480
4646	07/13/18 07:30:00 AM	69.622
4647	07/13/18 09:00:00 AM	69.449
4648	07/13/18 10:30:00 AM	73.407
4649	07/13/18 12:00:00 PM	84.295
4650	07/13/18 01:30:00 PM	93.493
4651	07/13/18 03:00:00 PM	97.525
4652	07/13/18 04:30:00 PM	95.976
4653	07/13/18 06:00:00 PM	92.363
4654	07/13/18 07:30:00 PM	88.466
4655	07/13/18 09:00:00 PM	84.654
4656	07/13/18 10:30:00 PM	80.911
4657	07/14/18 12:00:00 AM	78.274
4658	07/14/18 01:30:00 AM	76.181
4659	07/14/18 03:00:00 AM	74.446
4660	07/14/18 04:30:00 AM	73.062
4661	07/14/18 06:00:00 AM	71.683
4662	07/14/18 07:30:00 AM	71.339
4663	07/14/18 09:00:00 AM	72.199
4664	07/14/18 10:30:00 AM	75.139
4665	07/14/18 12:00:00 PM	78.098
4666	07/14/18 01:30:00 PM	80.559
4667	07/14/18 03:00:00 PM	80.911
4668	07/14/18 04:30:00 PM	80.735
4669	07/14/18 06:00:00 PM	80.911
4670	07/14/18 07:30:00 PM	80.206
4671	07/14/18 09:00:00 PM	77.923
4672	07/14/18 10:30:00 PM	75.139
4673	07/15/18 12:00:00 AM	73.062
4674	07/15/18 01:30:00 AM	71.339
4675	07/15/18 03:00:00 AM	69.964
4676	07/15/18 04:30:00 AM	68.934
4677	07/15/18 06:00:00 AM	67.906
4678	07/15/18 07:30:00 AM	67.221
4679	07/15/18 09:00:00 AM	67.221
4680	07/15/18 10:30:00 AM	71.339
4681	07/15/18 12:00:00 PM	83.579
4682	07/15/18 01:30:00 PM	93.115
4683	07/15/18 03:00:00 PM	96.748
4684	07/15/18 04:30:00 PM	95.400
4685	07/15/18 06:00:00 PM	91.987
4686	07/15/18 07:30:00 PM	87.733
4687	07/15/18 09:00:00 PM	83.757
4688	07/15/18 10:30:00 PM	80.029
4689	07/16/18 12:00:00 AM	77.400
4690	07/16/18 01:30:00 AM	75.139
4691	07/16/18 03:00:00 AM	73.753
4692	07/16/18 04:30:00 AM	72.718
4693	07/16/18 06:00:00 AM	72.372
4694	07/16/18 07:30:00 AM	71.683
4695	07/16/18 09:00:00 AM	72.199
4696	07/16/18 10:30:00 AM	73.926
4697	07/16/18 12:00:00 PM	82.864
4698	07/16/18 01:30:00 PM	92.174
4699	07/16/18 03:00:00 PM	96.942
4700	07/16/18 04:30:00 PM	95.590
4701	07/16/18 06:00:00 PM	91.612
4702	07/16/18 07:30:00 PM	87.915
4703	07/16/18 09:00:00 PM	83.935
4704	07/16/18 10:30:00 PM	80.559
4705	07/17/18 12:00:00 AM	78.449
4706	07/17/18 01:30:00 AM	75.832
4707	07/17/18 03:00:00 AM	73.062
4708	07/17/18 04:30:00 AM	70.995
4709	07/17/18 06:00:00 AM	69.622
4710	07/17/18 07:30:00 AM	68.592
4711	07/17/18 09:00:00 AM	68.592
4712	07/17/18 10:30:00 AM	72.199
4713	07/17/18 12:00:00 PM	83.757
4714	07/17/18 01:30:00 PM	92.363
4715	07/17/18 03:00:00 PM	93.115
4716	07/17/18 04:30:00 PM	91.800
4717	07/17/18 06:00:00 PM	89.384
4718	07/17/18 07:30:00 PM	86.459
4719	07/17/18 09:00:00 PM	82.864
4720	07/17/18 10:30:00 PM	79.151
4721	07/18/18 12:00:00 AM	76.181
4722	07/18/18 01:30:00 AM	73.926
4723	07/18/18 03:00:00 AM	72.199
4724	07/18/18 04:30:00 AM	70.651
4725	07/18/18 06:00:00 AM	69.278
4726	07/18/18 07:30:00 AM	68.248
4727	07/18/18 09:00:00 AM	68.077
4728	07/18/18 10:30:00 AM	71.512
4729	07/18/18 12:00:00 PM	84.295
4730	07/18/18 01:30:00 PM	93.115
4731	07/18/18 03:00:00 PM	96.942
4732	07/18/18 04:30:00 PM	95.783
4733	07/18/18 06:00:00 PM	92.174
4734	07/18/18 07:30:00 PM	88.099
4735	07/18/18 09:00:00 PM	84.115
4736	07/18/18 10:30:00 PM	80.206
4737	07/19/18 12:00:00 AM	77.574
4738	07/19/18 01:30:00 AM	75.312
4739	07/19/18 03:00:00 AM	73.580
4740	07/19/18 04:30:00 AM	72.028
4741	07/19/18 06:00:00 AM	70.651
4742	07/19/18 07:30:00 AM	69.622
4743	07/19/18 09:00:00 AM	69.449
4744	07/19/18 10:30:00 AM	72.545
4745	07/19/18 12:00:00 PM	85.374
4746	07/19/18 01:30:00 PM	95.016
4747	07/19/18 03:00:00 PM	98.503
4748	07/19/18 04:30:00 PM	96.942
4749	07/19/18 06:00:00 PM	93.115
4750	07/19/18 07:30:00 PM	89.017
4751	07/19/18 09:00:00 PM	84.834
4752	07/19/18 10:30:00 PM	80.911
4753	07/20/18 12:00:00 AM	78.098
4754	07/20/18 01:30:00 AM	76.181
4755	07/20/18 03:00:00 AM	74.791
4756	07/20/18 04:30:00 AM	73.580
4757	07/20/18 06:00:00 AM	72.891
4758	07/20/18 07:30:00 AM	72.028
4759	07/20/18 09:00:00 AM	71.856
4760	07/20/18 10:30:00 AM	75.139
4761	07/20/18 12:00:00 PM	86.641
4762	07/20/18 01:30:00 PM	95.207
4763	07/20/18 03:00:00 PM	98.897
4764	07/20/18 04:30:00 PM	97.916
4765	07/20/18 06:00:00 PM	94.253
4766	07/20/18 07:30:00 PM	90.124
4767	07/20/18 09:00:00 PM	86.823
4768	07/20/18 10:30:00 PM	83.221
4769	07/21/18 12:00:00 AM	80.382
4770	07/21/18 01:30:00 AM	78.274
4771	07/21/18 03:00:00 AM	76.528
4772	07/21/18 04:30:00 AM	75.484
4773	07/21/18 06:00:00 AM	74.271
4774	07/21/18 07:30:00 AM	73.926
4775	07/21/18 09:00:00 AM	74.964
4776	07/21/18 10:30:00 AM	78.098
4777	07/21/18 12:00:00 PM	84.474
4778	07/21/18 01:30:00 PM	91.425
4779	07/21/18 03:00:00 PM	95.016
4780	07/21/18 04:30:00 PM	95.016
4781	07/21/18 06:00:00 PM	92.174
4782	07/21/18 07:30:00 PM	89.017
4783	07/21/18 09:00:00 PM	85.735
4784	07/21/18 10:30:00 PM	82.508
4785	07/22/18 12:00:00 AM	80.382
4786	07/22/18 01:30:00 AM	78.975
4787	07/22/18 03:00:00 AM	77.923
4788	07/22/18 04:30:00 AM	76.876
4789	07/22/18 06:00:00 AM	75.832
4790	07/22/18 07:30:00 AM	75.312
4791	07/22/18 09:00:00 AM	76.006
4792	07/22/18 10:30:00 AM	78.624
4793	07/22/18 12:00:00 PM	83.935
4794	07/22/18 01:30:00 PM	85.735
4795	07/22/18 03:00:00 PM	83.935
4796	07/22/18 04:30:00 PM	81.090
4797	07/22/18 06:00:00 PM	79.502
4798	07/22/18 07:30:00 PM	78.800
4799	07/22/18 09:00:00 PM	76.876
4800	07/22/18 10:30:00 PM	74.791
4801	07/23/18 12:00:00 AM	73.062
4802	07/23/18 01:30:00 AM	71.512
4803	07/23/18 03:00:00 AM	70.308
4804	07/23/18 04:30:00 AM	69.107
4805	07/23/18 06:00:00 AM	68.077
4806	07/23/18 07:30:00 AM	67.392
4807	07/23/18 09:00:00 AM	67.564
4808	07/23/18 10:30:00 AM	70.824
4809	07/23/18 12:00:00 PM	81.621
4810	07/23/18 01:30:00 PM	90.680
4811	07/23/18 03:00:00 PM	93.115
4812	07/23/18 04:30:00 PM	91.987
4813	07/23/18 06:00:00 PM	88.282
4814	07/23/18 07:30:00 PM	85.014
4815	07/23/18 09:00:00 PM	81.442
4816	07/23/18 10:30:00 PM	78.098
4817	07/24/18 12:00:00 AM	75.659
4818	07/24/18 01:30:00 AM	73.753
4819	07/24/18 03:00:00 AM	72.028
4820	07/24/18 04:30:00 AM	70.480
4821	07/24/18 06:00:00 AM	69.278
4822	07/24/18 07:30:00 AM	68.421
4823	07/24/18 09:00:00 AM	68.421
4824	07/24/18 10:30:00 AM	72.545
4825	07/24/18 12:00:00 PM	85.014
4826	07/24/18 01:30:00 PM	94.062
4827	07/24/18 03:00:00 PM	97.916
4828	07/24/18 04:30:00 PM	96.748
4829	07/24/18 06:00:00 PM	92.926
4830	07/24/18 07:30:00 PM	89.200
4831	07/24/18 09:00:00 PM	85.194
4832	07/24/18 10:30:00 PM	81.266
4833	07/25/18 12:00:00 AM	78.624
4834	07/25/18 01:30:00 AM	76.703
4835	07/25/18 03:00:00 AM	75.484
4836	07/25/18 04:30:00 AM	74.791
4837	07/25/18 06:00:00 AM	74.098
4838	07/25/18 07:30:00 AM	73.753
4839	07/25/18 09:00:00 AM	73.926
4840	07/25/18 10:30:00 AM	74.791
4841	07/25/18 12:00:00 PM	81.975
4842	07/25/18 01:30:00 PM	92.737
4843	07/25/18 03:00:00 PM	96.942
4844	07/25/18 04:30:00 PM	94.062
4845	07/25/18 06:00:00 PM	90.124
4846	07/25/18 07:30:00 PM	86.459
4847	07/25/18 09:00:00 PM	83.221
4848	07/25/18 10:30:00 PM	79.502
4849	07/26/18 12:00:00 AM	76.876
4850	07/26/18 01:30:00 AM	74.964
4851	07/26/18 03:00:00 AM	73.407
4852	07/26/18 04:30:00 AM	72.199
4853	07/26/18 06:00:00 AM	71.168
4854	07/26/18 07:30:00 AM	70.137
4855	07/26/18 09:00:00 AM	70.137
4856	07/26/18 10:30:00 AM	74.271
4857	07/26/18 12:00:00 PM	86.277
4858	07/26/18 01:30:00 PM	95.016
4859	07/26/18 03:00:00 PM	98.307
4860	07/26/18 04:30:00 PM	96.361
4861	07/26/18 06:00:00 PM	91.800
4862	07/26/18 07:30:00 PM	88.099
4863	07/26/18 09:00:00 PM	84.474
4864	07/26/18 10:30:00 PM	81.090
4865	07/27/18 12:00:00 AM	78.624
4866	07/27/18 01:30:00 AM	76.528
4867	07/27/18 03:00:00 AM	74.791
4868	07/27/18 04:30:00 AM	73.407
4869	07/27/18 06:00:00 AM	72.199
4870	07/27/18 07:30:00 AM	71.512
4871	07/27/18 09:00:00 AM	71.512
4872	07/27/18 10:30:00 AM	75.484
4873	07/27/18 12:00:00 PM	85.554
4874	07/27/18 01:30:00 PM	92.737
4875	07/27/18 03:00:00 PM	96.555
4876	07/27/18 04:30:00 PM	94.444
4877	07/27/18 06:00:00 PM	91.800
4878	07/27/18 07:30:00 PM	88.282
4879	07/27/18 09:00:00 PM	84.474
4880	07/27/18 10:30:00 PM	80.735
4881	07/28/18 12:00:00 AM	77.749
4882	07/28/18 01:30:00 AM	75.659
4883	07/28/18 03:00:00 AM	74.098
4884	07/28/18 04:30:00 AM	72.545
4885	07/28/18 06:00:00 AM	71.168
4886	07/28/18 07:30:00 AM	70.137
4887	07/28/18 09:00:00 AM	70.308
4888	07/28/18 10:30:00 AM	74.271
4889	07/28/18 12:00:00 PM	85.014
4890	07/28/18 01:30:00 PM	93.115
4891	07/28/18 03:00:00 PM	96.555
4892	07/28/18 04:30:00 PM	95.783
4893	07/28/18 06:00:00 PM	92.550
4894	07/28/18 07:30:00 PM	88.833
4895	07/28/18 09:00:00 PM	84.834
4896	07/28/18 10:30:00 PM	81.090
4897	07/29/18 12:00:00 AM	78.098
4898	07/29/18 01:30:00 AM	75.832
4899	07/29/18 03:00:00 AM	73.926
4900	07/29/18 04:30:00 AM	72.372
4901	07/29/18 06:00:00 AM	70.824
4902	07/29/18 07:30:00 AM	69.964
4903	07/29/18 09:00:00 AM	70.651
4904	07/29/18 10:30:00 AM	74.791
4905	07/29/18 12:00:00 PM	86.641
4906	07/29/18 01:30:00 PM	95.016
4907	07/29/18 03:00:00 PM	98.307
4908	07/29/18 04:30:00 PM	96.748
4909	07/29/18 06:00:00 PM	93.115
4910	07/29/18 07:30:00 PM	89.017
4911	07/29/18 09:00:00 PM	84.834
4912	07/29/18 10:30:00 PM	80.559
4913	07/30/18 12:00:00 AM	77.574
4914	07/30/18 01:30:00 AM	75.312
4915	07/30/18 03:00:00 AM	73.753
4916	07/30/18 04:30:00 AM	72.372
4917	07/30/18 06:00:00 AM	71.339
4918	07/30/18 07:30:00 AM	70.137
4919	07/30/18 09:00:00 AM	69.964
4920	07/30/18 10:30:00 AM	74.271
4921	07/30/18 12:00:00 PM	85.915
4922	07/30/18 01:30:00 PM	94.253
4923	07/30/18 03:00:00 PM	98.110
4924	07/30/18 04:30:00 PM	97.137
4925	07/30/18 06:00:00 PM	93.304
4926	07/30/18 07:30:00 PM	89.200
4927	07/30/18 09:00:00 PM	85.014
4928	07/30/18 10:30:00 PM	80.911
4929	07/31/18 12:00:00 AM	78.098
4930	07/31/18 01:30:00 AM	75.832
4931	07/31/18 03:00:00 AM	74.098
4932	07/31/18 04:30:00 AM	72.545
4933	07/31/18 06:00:00 AM	71.168
4934	07/31/18 07:30:00 AM	70.308
4935	07/31/18 09:00:00 AM	70.480
4936	07/31/18 10:30:00 AM	73.753
4937	07/31/18 12:00:00 PM	84.834
4938	07/31/18 01:30:00 PM	92.926
4939	07/31/18 03:00:00 PM	96.168
4940	07/31/18 04:30:00 PM	94.825
4941	07/31/18 06:00:00 PM	91.612
4942	07/31/18 07:30:00 PM	88.650
4943	07/31/18 09:00:00 PM	85.374
4944	07/31/18 10:30:00 PM	82.686
4945	08/01/18 12:00:00 AM	80.029
4946	08/01/18 01:30:00 AM	78.449
4947	08/01/18 03:00:00 AM	77.225
4948	08/01/18 04:30:00 AM	76.181
4949	08/01/18 06:00:00 AM	75.139
4950	08/01/18 07:30:00 AM	74.098
4951	08/01/18 09:00:00 AM	74.098
4952	08/01/18 10:30:00 AM	78.449
4953	08/01/18 12:00:00 PM	88.833
4954	08/01/18 01:30:00 PM	96.168
4955	08/01/18 03:00:00 PM	99.093
4956	08/01/18 04:30:00 PM	97.916
4957	08/01/18 06:00:00 PM	94.633
4958	08/01/18 07:30:00 PM	90.867
4959	08/01/18 09:00:00 PM	87.186
4960	08/01/18 10:30:00 PM	84.115
4961	08/02/18 12:00:00 AM	81.442
4962	08/02/18 01:30:00 AM	79.326
4963	08/02/18 03:00:00 AM	77.400
4964	08/02/18 04:30:00 AM	76.006
4965	08/02/18 06:00:00 AM	74.619
4966	08/02/18 07:30:00 AM	74.098
4967	08/02/18 09:00:00 AM	74.791
4968	08/02/18 10:30:00 AM	77.400
4969	08/02/18 12:00:00 PM	81.975
4970	08/02/18 01:30:00 PM	90.867
4971	08/02/18 03:00:00 PM	91.800
4972	08/02/18 04:30:00 PM	92.363
4973	08/02/18 06:00:00 PM	90.124
4974	08/02/18 07:30:00 PM	87.186
4975	08/02/18 09:00:00 PM	84.295
4976	08/02/18 10:30:00 PM	80.559
4977	08/03/18 12:00:00 AM	78.449
4978	08/03/18 01:30:00 AM	76.528
4979	08/03/18 03:00:00 AM	75.139
4980	08/03/18 04:30:00 AM	73.753
4981	08/03/18 06:00:00 AM	72.545
4982	08/03/18 07:30:00 AM	71.683
4983	08/03/18 09:00:00 AM	71.683
4984	08/03/18 10:30:00 AM	75.659
4985	08/03/18 12:00:00 PM	86.097
4986	08/03/18 01:30:00 PM	92.737
4987	08/03/18 03:00:00 PM	96.168
4988	08/03/18 04:30:00 PM	94.633
4989	08/03/18 06:00:00 PM	91.240
4990	08/03/18 07:30:00 PM	87.733
4991	08/03/18 09:00:00 PM	83.935
4992	08/03/18 10:30:00 PM	80.559
4993	08/04/18 12:00:00 AM	77.923
4994	08/04/18 01:30:00 AM	75.484
4995	08/04/18 03:00:00 AM	73.580
4996	08/04/18 04:30:00 AM	72.028
4997	08/04/18 06:00:00 AM	70.651
4998	08/04/18 07:30:00 AM	69.622
4999	08/04/18 09:00:00 AM	69.793
5000	08/04/18 10:30:00 AM	73.580
5001	08/04/18 12:00:00 PM	83.579
5002	08/04/18 01:30:00 PM	90.124
5003	08/04/18 03:00:00 PM	92.363
5004	08/04/18 04:30:00 PM	91.987
5005	08/04/18 06:00:00 PM	89.200
5006	08/04/18 07:30:00 PM	85.735
5007	08/04/18 09:00:00 PM	81.621
5008	08/04/18 10:30:00 PM	78.098
5009	08/05/18 12:00:00 AM	75.484
5010	08/05/18 01:30:00 AM	73.580
5011	08/05/18 03:00:00 AM	72.028
5012	08/05/18 04:30:00 AM	70.995
5013	08/05/18 06:00:00 AM	70.137
5014	08/05/18 07:30:00 AM	69.622
5015	08/05/18 09:00:00 AM	70.308
5016	08/05/18 10:30:00 AM	73.753
5017	08/05/18 12:00:00 PM	83.043
5018	08/05/18 01:30:00 PM	89.384
5019	08/05/18 03:00:00 PM	92.926
5020	08/05/18 04:30:00 PM	92.550
5021	08/05/18 06:00:00 PM	89.200
5022	08/05/18 07:30:00 PM	85.554
5023	08/05/18 09:00:00 PM	81.621
5024	08/05/18 10:30:00 PM	77.923
5025	08/06/18 12:00:00 AM	74.964
5026	08/06/18 01:30:00 AM	72.891
5027	08/06/18 03:00:00 AM	70.995
5028	08/06/18 04:30:00 AM	69.449
5029	08/06/18 06:00:00 AM	68.248
5030	08/06/18 07:30:00 AM	67.392
5031	08/06/18 09:00:00 AM	67.564
5032	08/06/18 10:30:00 AM	72.199
5033	08/06/18 12:00:00 PM	84.654
5034	08/06/18 01:30:00 PM	93.493
5035	08/06/18 03:00:00 PM	96.361
5036	08/06/18 04:30:00 PM	95.400
5037	08/06/18 06:00:00 PM	91.612
5038	08/06/18 07:30:00 PM	87.552
5039	08/06/18 09:00:00 PM	83.043
5040	08/06/18 10:30:00 PM	78.975
5041	08/07/18 12:00:00 AM	76.006
5042	08/07/18 01:30:00 AM	73.753
5043	08/07/18 03:00:00 AM	72.028
5044	08/07/18 04:30:00 AM	70.480
5045	08/07/18 06:00:00 AM	69.107
5046	08/07/18 07:30:00 AM	68.077
5047	08/07/18 09:00:00 AM	67.906
5048	08/07/18 10:30:00 AM	72.891
5049	08/07/18 12:00:00 PM	85.554
5050	08/07/18 01:30:00 PM	94.253
5051	08/07/18 03:00:00 PM	97.720
5052	08/07/18 04:30:00 PM	96.361
5053	08/07/18 06:00:00 PM	92.363
5054	08/07/18 07:30:00 PM	88.099
5055	08/07/18 09:00:00 PM	83.757
5056	08/07/18 10:30:00 PM	79.678
5057	08/08/18 12:00:00 AM	76.703
5058	08/08/18 01:30:00 AM	74.619
5059	08/08/18 03:00:00 AM	72.718
5060	08/08/18 04:30:00 AM	71.168
5061	08/08/18 06:00:00 AM	69.793
5062	08/08/18 07:30:00 AM	68.763
5063	08/08/18 09:00:00 AM	68.592
5064	08/08/18 10:30:00 AM	73.753
5065	08/08/18 12:00:00 PM	86.641
5066	08/08/18 01:30:00 PM	95.400
5067	08/08/18 03:00:00 PM	98.307
5068	08/08/18 04:30:00 PM	97.137
5069	08/08/18 06:00:00 PM	93.682
5070	08/08/18 07:30:00 PM	89.569
5071	08/08/18 09:00:00 PM	85.014
5072	08/08/18 10:30:00 PM	80.911
5073	08/09/18 12:00:00 AM	78.098
5074	08/09/18 01:30:00 AM	75.832
5075	08/09/18 03:00:00 AM	74.098
5076	08/09/18 04:30:00 AM	72.545
5077	08/09/18 06:00:00 AM	70.995
5078	08/09/18 07:30:00 AM	69.964
5079	08/09/18 09:00:00 AM	69.793
5080	08/09/18 10:30:00 AM	74.791
5081	08/09/18 12:00:00 PM	86.459
5082	08/09/18 01:30:00 PM	94.633
5083	08/09/18 03:00:00 PM	98.307
5084	08/09/18 04:30:00 PM	97.525
5085	08/09/18 06:00:00 PM	94.253
5086	08/09/18 07:30:00 PM	90.309
5087	08/09/18 09:00:00 PM	85.915
5088	08/09/18 10:30:00 PM	81.975
5089	08/10/18 12:00:00 AM	79.151
5090	08/10/18 01:30:00 AM	76.876
5091	08/10/18 03:00:00 AM	75.139
5092	08/10/18 04:30:00 AM	73.753
5093	08/10/18 06:00:00 AM	72.718
5094	08/10/18 07:30:00 AM	71.683
5095	08/10/18 09:00:00 AM	71.683
5096	08/10/18 10:30:00 AM	76.703
5097	08/10/18 12:00:00 PM	87.915
5098	08/10/18 01:30:00 PM	95.590
5099	08/10/18 03:00:00 PM	99.291
5100	08/10/18 04:30:00 PM	98.897
5101	08/10/18 06:00:00 PM	96.168
5102	08/10/18 07:30:00 PM	92.550
5103	08/10/18 09:00:00 PM	87.733
5104	08/10/18 10:30:00 PM	83.579
5105	08/11/18 12:00:00 AM	80.559
5106	08/11/18 01:30:00 AM	78.098
5107	08/11/18 03:00:00 AM	76.181
5108	08/11/18 04:30:00 AM	74.619
5109	08/11/18 06:00:00 AM	73.234
5110	08/11/18 07:30:00 AM	72.199
5111	08/11/18 09:00:00 AM	72.718
5112	08/11/18 10:30:00 AM	78.274
5113	08/11/18 12:00:00 PM	89.569
5114	08/11/18 01:30:00 PM	94.062
5115	08/11/18 03:00:00 PM	98.503
5116	08/11/18 04:30:00 PM	98.307
5117	08/11/18 06:00:00 PM	95.016
5118	08/11/18 07:30:00 PM	91.240
5119	08/11/18 09:00:00 PM	86.823
5120	08/11/18 10:30:00 PM	83.043
5121	08/12/18 12:00:00 AM	80.382
5122	08/12/18 01:30:00 AM	78.274
5123	08/12/18 03:00:00 AM	76.528
5124	08/12/18 04:30:00 AM	75.139
5125	08/12/18 06:00:00 AM	73.753
5126	08/12/18 07:30:00 AM	73.234
5127	08/12/18 09:00:00 AM	74.098
5128	08/12/18 10:30:00 AM	78.624
5129	08/12/18 12:00:00 PM	87.915
5130	08/12/18 01:30:00 PM	95.207
5131	08/12/18 03:00:00 PM	98.897
5132	08/12/18 04:30:00 PM	98.110
5133	08/12/18 06:00:00 PM	95.016
5134	08/12/18 07:30:00 PM	91.425
5135	08/12/18 09:00:00 PM	87.368
5136	08/12/18 10:30:00 PM	83.935
5137	08/13/18 12:00:00 AM	81.442
5138	08/13/18 01:30:00 AM	79.326
5139	08/13/18 03:00:00 AM	77.574
5140	08/13/18 04:30:00 AM	75.832
5141	08/13/18 06:00:00 AM	74.446
5142	08/13/18 07:30:00 AM	73.926
5143	08/13/18 09:00:00 AM	74.619
5144	08/13/18 10:30:00 AM	76.876
5145	08/13/18 12:00:00 PM	82.864
5146	08/13/18 01:30:00 PM	91.800
5147	08/13/18 03:00:00 PM	96.942
5148	08/13/18 04:30:00 PM	95.207
5149	08/13/18 06:00:00 PM	93.115
5150	08/13/18 07:30:00 PM	89.938
5151	08/13/18 09:00:00 PM	85.915
5152	08/13/18 10:30:00 PM	82.508
5153	08/14/18 12:00:00 AM	80.206
5154	08/14/18 01:30:00 AM	78.449
5155	08/14/18 03:00:00 AM	77.225
5156	08/14/18 04:30:00 AM	75.484
5157	08/14/18 06:00:00 AM	73.926
5158	08/14/18 07:30:00 AM	72.545
5159	08/14/18 09:00:00 AM	72.718
5160	08/14/18 10:30:00 AM	77.225
5161	08/14/18 12:00:00 PM	87.733
5162	08/14/18 01:30:00 PM	94.633
5163	08/14/18 03:00:00 PM	95.400
5164	08/14/18 04:30:00 PM	95.783
5165	08/14/18 06:00:00 PM	93.304
5166	08/14/18 07:30:00 PM	89.384
5167	08/14/18 09:00:00 PM	85.194
5168	08/14/18 10:30:00 PM	81.266
5169	08/15/18 12:00:00 AM	78.274
5170	08/15/18 01:30:00 AM	76.006
5171	08/15/18 03:00:00 AM	74.098
5172	08/15/18 04:30:00 AM	72.545
5173	08/15/18 06:00:00 AM	71.168
5174	08/15/18 07:30:00 AM	69.964
5175	08/15/18 09:00:00 AM	69.793
5176	08/15/18 10:30:00 AM	74.964
5177	08/15/18 12:00:00 PM	86.459
5178	08/15/18 01:30:00 PM	94.253
5179	08/15/18 03:00:00 PM	97.720
5180	08/15/18 04:30:00 PM	97.331
5181	08/15/18 06:00:00 PM	94.253
5182	08/15/18 07:30:00 PM	90.124
5183	08/15/18 09:00:00 PM	85.735
5184	08/15/18 10:30:00 PM	81.797
5185	08/16/18 12:00:00 AM	78.975
5186	08/16/18 01:30:00 AM	76.876
5187	08/16/18 03:00:00 AM	75.312
5188	08/16/18 04:30:00 AM	74.271
5189	08/16/18 06:00:00 AM	73.580
5190	08/16/18 07:30:00 AM	73.407
5191	08/16/18 09:00:00 AM	73.753
5192	08/16/18 10:30:00 AM	76.006
5193	08/16/18 12:00:00 PM	79.151
5194	08/16/18 01:30:00 PM	87.915
5195	08/16/18 03:00:00 PM	93.493
5196	08/16/18 04:30:00 PM	93.682
5197	08/16/18 06:00:00 PM	89.938
5198	08/16/18 07:30:00 PM	87.004
5199	08/16/18 09:00:00 PM	83.757
5200	08/16/18 10:30:00 PM	81.266
5201	08/17/18 12:00:00 AM	78.800
5202	08/17/18 01:30:00 AM	76.528
5203	08/17/18 03:00:00 AM	74.791
5204	08/17/18 04:30:00 AM	73.234
5205	08/17/18 06:00:00 AM	71.856
5206	08/17/18 07:30:00 AM	70.651
5207	08/17/18 09:00:00 AM	70.480
5208	08/17/18 10:30:00 AM	75.312
5209	08/17/18 12:00:00 PM	87.004
5210	08/17/18 01:30:00 PM	95.207
5211	08/17/18 03:00:00 PM	98.699
5212	08/17/18 04:30:00 PM	98.110
5213	08/17/18 06:00:00 PM	94.825
5214	08/17/18 07:30:00 PM	90.495
5215	08/17/18 09:00:00 PM	86.459
5216	08/17/18 10:30:00 PM	83.579
5217	08/18/18 12:00:00 AM	81.266
5218	08/18/18 01:30:00 AM	78.624
5219	08/18/18 03:00:00 AM	76.354
5220	08/18/18 04:30:00 AM	74.271
5221	08/18/18 06:00:00 AM	72.718
5222	08/18/18 07:30:00 AM	71.339
5223	08/18/18 09:00:00 AM	71.339
5224	08/18/18 10:30:00 AM	75.484
5225	08/18/18 12:00:00 PM	83.757
5226	08/18/18 01:30:00 PM	89.938
5227	08/18/18 03:00:00 PM	90.867
5228	08/18/18 04:30:00 PM	85.374
5229	08/18/18 06:00:00 PM	84.654
5230	08/18/18 07:30:00 PM	83.043
5231	08/18/18 09:00:00 PM	79.678
5232	08/18/18 10:30:00 PM	76.354
5233	08/19/18 12:00:00 AM	73.926
5234	08/19/18 01:30:00 AM	72.028
5235	08/19/18 03:00:00 AM	70.480
5236	08/19/18 04:30:00 AM	69.278
5237	08/19/18 06:00:00 AM	68.077
5238	08/19/18 07:30:00 AM	67.221
5239	08/19/18 09:00:00 AM	67.564
5240	08/19/18 10:30:00 AM	72.028
5241	08/19/18 12:00:00 PM	82.152
5242	08/19/18 01:30:00 PM	90.124
5243	08/19/18 03:00:00 PM	92.737
5244	08/19/18 04:30:00 PM	92.174
5245	08/19/18 06:00:00 PM	89.938
5246	08/19/18 07:30:00 PM	86.459
5247	08/19/18 09:00:00 PM	81.975
5248	08/19/18 10:30:00 PM	78.098
5249	08/20/18 12:00:00 AM	75.484
5250	08/20/18 01:30:00 AM	73.407
5251	08/20/18 03:00:00 AM	71.683
5252	08/20/18 04:30:00 AM	70.480
5253	08/20/18 06:00:00 AM	69.278
5254	08/20/18 07:30:00 AM	68.421
5255	08/20/18 09:00:00 AM	69.278
5256	08/20/18 10:30:00 AM	72.545
5257	08/20/18 12:00:00 PM	81.797
5258	08/20/18 01:30:00 PM	82.686
5259	08/20/18 03:00:00 PM	83.399
5260	08/20/18 04:30:00 PM	86.641
5261	08/20/18 06:00:00 PM	85.194
5262	08/20/18 07:30:00 PM	81.975
5263	08/20/18 09:00:00 PM	78.800
5264	08/20/18 10:30:00 PM	76.181
5265	08/21/18 12:00:00 AM	74.446
5266	08/21/18 01:30:00 AM	73.580
5267	08/21/18 03:00:00 AM	72.545
5268	08/21/18 04:30:00 AM	71.339
5269	08/21/18 06:00:00 AM	70.308
5270	08/21/18 07:30:00 AM	69.793
5271	08/21/18 09:00:00 AM	69.964
5272	08/21/18 10:30:00 AM	71.339
5273	08/21/18 12:00:00 PM	78.800
5274	08/21/18 01:30:00 PM	87.552
5275	08/21/18 03:00:00 PM	87.552
5276	08/21/18 04:30:00 PM	87.186
5277	08/21/18 06:00:00 PM	87.004
5278	08/21/18 07:30:00 PM	84.474
5279	08/21/18 09:00:00 PM	80.911
5280	08/21/18 10:30:00 PM	78.098
5281	08/22/18 12:00:00 AM	76.006
5282	08/22/18 01:30:00 AM	74.271
5283	08/22/18 03:00:00 AM	73.062
5284	08/22/18 04:30:00 AM	72.199
5285	08/22/18 06:00:00 AM	70.995
5286	08/22/18 07:30:00 AM	69.793
5287	08/22/18 09:00:00 AM	69.793
5288	08/22/18 10:30:00 AM	72.199
5289	08/22/18 12:00:00 PM	75.659
5290	08/22/18 01:30:00 PM	82.864
5291	08/22/18 03:00:00 PM	83.579
5292	08/22/18 04:30:00 PM	83.935
5293	08/22/18 06:00:00 PM	82.686
5294	08/22/18 07:30:00 PM	80.029
5295	08/22/18 09:00:00 PM	76.354
5296	08/22/18 10:30:00 PM	71.683
5297	08/23/18 12:00:00 AM	68.592
5298	08/23/18 01:30:00 AM	66.537
5299	08/23/18 03:00:00 AM	65.167
5300	08/23/18 04:30:00 AM	63.968
5301	08/23/18 06:00:00 AM	62.940
5302	08/23/18 07:30:00 AM	62.254
5303	08/23/18 09:00:00 AM	62.940
5304	08/23/18 10:30:00 AM	67.906
5305	08/23/18 12:00:00 PM	76.528
5306	08/23/18 01:30:00 PM	82.864
5307	08/23/18 03:00:00 PM	85.554
5308	08/23/18 04:30:00 PM	85.374
5309	08/23/18 06:00:00 PM	83.043
5310	08/23/18 07:30:00 PM	79.678
5311	08/23/18 09:00:00 PM	75.484
5312	08/23/18 10:30:00 PM	72.028
5313	08/24/18 12:00:00 AM	70.137
5314	08/24/18 01:30:00 AM	68.421
5315	08/24/18 03:00:00 AM	66.879
5316	08/24/18 04:30:00 AM	65.680
5317	08/24/18 06:00:00 AM	64.481
5318	08/24/18 07:30:00 AM	63.797
5319	08/24/18 09:00:00 AM	64.139
5320	08/24/18 10:30:00 AM	69.793
5321	08/24/18 12:00:00 PM	80.382
5322	08/24/18 01:30:00 PM	84.295
5323	08/24/18 03:00:00 PM	85.014
5324	08/24/18 04:30:00 PM	87.186
5325	08/24/18 06:00:00 PM	85.735
5326	08/24/18 07:30:00 PM	82.508
5327	08/24/18 09:00:00 PM	78.098
5328	08/24/18 10:30:00 PM	74.964
5329	08/25/18 12:00:00 AM	72.545
5330	08/25/18 01:30:00 AM	70.651
5331	08/25/18 03:00:00 AM	69.622
5332	08/25/18 04:30:00 AM	68.421
5333	08/25/18 06:00:00 AM	67.050
5334	08/25/18 07:30:00 AM	65.851
5335	08/25/18 09:00:00 AM	65.851
5336	08/25/18 10:30:00 AM	70.995
5337	08/25/18 12:00:00 PM	81.090
5338	08/25/18 01:30:00 PM	87.915
5339	08/25/18 03:00:00 PM	90.680
5340	08/25/18 04:30:00 PM	90.495
5341	08/25/18 06:00:00 PM	88.099
5342	08/25/18 07:30:00 PM	84.654
5343	08/25/18 09:00:00 PM	80.382
5344	08/25/18 10:30:00 PM	76.528
5345	08/26/18 12:00:00 AM	74.098
5346	08/26/18 01:30:00 AM	72.028
5347	08/26/18 03:00:00 AM	70.308
5348	08/26/18 04:30:00 AM	68.763
5349	08/26/18 06:00:00 AM	67.392
5350	08/26/18 07:30:00 AM	66.708
5351	08/26/18 09:00:00 AM	67.221
5352	08/26/18 10:30:00 AM	72.028
5353	08/26/18 12:00:00 PM	81.266
5354	08/26/18 01:30:00 PM	88.466
5355	08/26/18 03:00:00 PM	91.053
5356	08/26/18 04:30:00 PM	90.680
5357	08/26/18 06:00:00 PM	85.374
5358	08/26/18 07:30:00 PM	81.442
5359	08/26/18 09:00:00 PM	78.624
5360	08/26/18 10:30:00 PM	76.354
5361	08/27/18 12:00:00 AM	74.964
5362	08/27/18 01:30:00 AM	74.098
5363	08/27/18 03:00:00 AM	73.407
5364	08/27/18 04:30:00 AM	71.856
5365	08/27/18 06:00:00 AM	70.480
5366	08/27/18 07:30:00 AM	69.107
5367	08/27/18 09:00:00 AM	68.077
5368	08/27/18 10:30:00 AM	68.763
5369	08/27/18 12:00:00 PM	70.651
5370	08/27/18 01:30:00 PM	77.574
5371	08/27/18 03:00:00 PM	83.579
5372	08/27/18 04:30:00 PM	84.295
5373	08/27/18 06:00:00 PM	81.797
5374	08/27/18 07:30:00 PM	78.449
5375	08/27/18 09:00:00 PM	74.964
5376	08/27/18 10:30:00 PM	72.891
5377	08/28/18 12:00:00 AM	70.824
5378	08/28/18 01:30:00 AM	68.934
5379	08/28/18 03:00:00 AM	66.879
5380	08/28/18 04:30:00 AM	64.825
5381	08/28/18 06:00:00 AM	63.455
5382	08/28/18 07:30:00 AM	62.083
5383	08/28/18 09:00:00 AM	61.569
5384	08/28/18 10:30:00 AM	67.221
5385	08/28/18 12:00:00 PM	78.624
5386	08/28/18 01:30:00 PM	86.459
5387	08/28/18 03:00:00 PM	89.200
5388	08/28/18 04:30:00 PM	88.099
5389	08/28/18 06:00:00 PM	85.014
5390	08/28/18 07:30:00 PM	80.911
5391	08/28/18 09:00:00 PM	76.006
5392	08/28/18 10:30:00 PM	72.028
5393	08/29/18 12:00:00 AM	69.278
5394	08/29/18 01:30:00 AM	67.221
5395	08/29/18 03:00:00 AM	65.338
5396	08/29/18 04:30:00 AM	63.968
5397	08/29/18 06:00:00 AM	62.598
5398	08/29/18 07:30:00 AM	61.741
5399	08/29/18 09:00:00 AM	61.569
5400	08/29/18 10:30:00 AM	67.564
5401	08/29/18 12:00:00 PM	79.326
5402	08/29/18 01:30:00 PM	87.004
5403	08/29/18 03:00:00 PM	89.938
5404	08/29/18 04:30:00 PM	89.569
5405	08/29/18 06:00:00 PM	86.823
5406	08/29/18 07:30:00 PM	83.221
5407	08/29/18 09:00:00 PM	78.800
5408	08/29/18 10:30:00 PM	75.139
5409	08/30/18 12:00:00 AM	72.891
5410	08/30/18 01:30:00 AM	71.168
5411	08/30/18 03:00:00 AM	69.622
5412	08/30/18 04:30:00 AM	68.077
5413	08/30/18 06:00:00 AM	66.879
5414	08/30/18 07:30:00 AM	66.022
5415	08/30/18 09:00:00 AM	66.193
5416	08/30/18 10:30:00 AM	71.856
5417	08/30/18 12:00:00 PM	82.864
5418	08/30/18 01:30:00 PM	89.755
5419	08/30/18 03:00:00 PM	92.926
5420	08/30/18 04:30:00 PM	92.363
5421	08/30/18 06:00:00 PM	89.569
5422	08/30/18 07:30:00 PM	85.554
5423	08/30/18 09:00:00 PM	81.266
5424	08/30/18 10:30:00 PM	78.274
5425	08/31/18 12:00:00 AM	76.181
5426	08/31/18 01:30:00 AM	74.098
5427	08/31/18 03:00:00 AM	72.545
5428	08/31/18 04:30:00 AM	71.168
5429	08/31/18 06:00:00 AM	69.622
5430	08/31/18 07:30:00 AM	68.077
5431	08/31/18 09:00:00 AM	67.564
5432	08/31/18 10:30:00 AM	73.062
5433	08/31/18 12:00:00 PM	83.579
5434	08/31/18 01:30:00 PM	90.495
5435	08/31/18 03:00:00 PM	93.115
5436	08/31/18 04:30:00 PM	92.550
5437	08/31/18 06:00:00 PM	89.755
5438	08/31/18 07:30:00 PM	85.554
5439	08/31/18 09:00:00 PM	80.911
5440	08/31/18 10:30:00 PM	77.225
5441	09/01/18 12:00:00 AM	74.271
5442	09/01/18 01:30:00 AM	72.028
5443	09/01/18 03:00:00 AM	70.308
5444	09/01/18 04:30:00 AM	68.592
5445	09/01/18 06:00:00 AM	67.221
5446	09/01/18 07:30:00 AM	66.022
5447	09/01/18 09:00:00 AM	65.680
5448	09/01/18 10:30:00 AM	71.339
5449	09/01/18 12:00:00 PM	81.797
5450	09/01/18 01:30:00 PM	89.384
5451	09/01/18 03:00:00 PM	92.926
5452	09/01/18 04:30:00 PM	92.174
5453	09/01/18 06:00:00 PM	89.200
5454	09/01/18 07:30:00 PM	85.014
5455	09/01/18 09:00:00 PM	80.029
5456	09/01/18 10:30:00 PM	76.181
5457	09/02/18 12:00:00 AM	73.407
5458	09/02/18 01:30:00 AM	70.995
5459	09/02/18 03:00:00 AM	69.278
5460	09/02/18 04:30:00 AM	67.564
5461	09/02/18 06:00:00 AM	66.193
5462	09/02/18 07:30:00 AM	64.996
5463	09/02/18 09:00:00 AM	64.652
5464	09/02/18 10:30:00 AM	70.824
5465	09/02/18 12:00:00 PM	82.152
5466	09/02/18 01:30:00 PM	89.569
5467	09/02/18 03:00:00 PM	92.363
5468	09/02/18 04:30:00 PM	91.987
5469	09/02/18 06:00:00 PM	89.384
5470	09/02/18 07:30:00 PM	85.374
5471	09/02/18 09:00:00 PM	80.382
5472	09/02/18 10:30:00 PM	76.354
5473	09/03/18 12:00:00 AM	73.580
5474	09/03/18 01:30:00 AM	71.339
5475	09/03/18 03:00:00 AM	69.449
5476	09/03/18 04:30:00 AM	68.077
5477	09/03/18 06:00:00 AM	66.708
5478	09/03/18 07:30:00 AM	65.509
5479	09/03/18 09:00:00 AM	65.338
5480	09/03/18 10:30:00 AM	71.339
5481	09/03/18 12:00:00 PM	82.864
5482	09/03/18 01:30:00 PM	90.867
5483	09/03/18 03:00:00 PM	94.253
5484	09/03/18 04:30:00 PM	93.493
5485	09/03/18 06:00:00 PM	90.495
5486	09/03/18 07:30:00 PM	86.277
5487	09/03/18 09:00:00 PM	81.442
5488	09/03/18 10:30:00 PM	77.400
5489	09/04/18 12:00:00 AM	74.446
5490	09/04/18 01:30:00 AM	72.199
5491	09/04/18 03:00:00 AM	70.308
5492	09/04/18 04:30:00 AM	68.763
5493	09/04/18 06:00:00 AM	67.392
5494	09/04/18 07:30:00 AM	66.193
5495	09/04/18 09:00:00 AM	66.193
5496	09/04/18 10:30:00 AM	71.512
5497	09/04/18 12:00:00 PM	82.152
5498	09/04/18 01:30:00 PM	88.833
5499	09/04/18 03:00:00 PM	92.926
5500	09/04/18 04:30:00 PM	92.550
5501	09/04/18 06:00:00 PM	90.495
5502	09/04/18 07:30:00 PM	86.641
5503	09/04/18 09:00:00 PM	81.621
5504	09/04/18 10:30:00 PM	77.574
5505	09/05/18 12:00:00 AM	74.619
5506	09/05/18 01:30:00 AM	72.372
5507	09/05/18 03:00:00 AM	70.651
5508	09/05/18 04:30:00 AM	69.107
5509	09/05/18 06:00:00 AM	67.735
5510	09/05/18 07:30:00 AM	66.708
5511	09/05/18 09:00:00 AM	66.366
5512	09/05/18 10:30:00 AM	71.339
5513	09/05/18 12:00:00 PM	82.508
5514	09/05/18 01:30:00 PM	89.017
5515	09/05/18 03:00:00 PM	89.200
5516	09/05/18 04:30:00 PM	91.612
5517	09/05/18 06:00:00 PM	90.867
5518	09/05/18 07:30:00 PM	87.552
5519	09/05/18 09:00:00 PM	82.686
5520	09/05/18 10:30:00 PM	78.800
5521	09/06/18 12:00:00 AM	75.832
5522	09/06/18 01:30:00 AM	73.580
5523	09/06/18 03:00:00 AM	71.856
5524	09/06/18 04:30:00 AM	70.308
5525	09/06/18 06:00:00 AM	69.107
5526	09/06/18 07:30:00 AM	67.906
5527	09/06/18 09:00:00 AM	67.735
5528	09/06/18 10:30:00 AM	73.407
5529	09/06/18 12:00:00 PM	84.115
5530	09/06/18 01:30:00 PM	91.987
5531	09/06/18 03:00:00 PM	85.735
5532	09/06/18 04:30:00 PM	84.834
5533	09/06/18 06:00:00 PM	85.554
5534	09/06/18 07:30:00 PM	83.043
5535	09/06/18 09:00:00 PM	79.326
5536	09/06/18 10:30:00 PM	76.006
5537	09/07/18 12:00:00 AM	73.580
5538	09/07/18 01:30:00 AM	72.028
5539	09/07/18 03:00:00 AM	70.824
5540	09/07/18 04:30:00 AM	70.137
5541	09/07/18 06:00:00 AM	69.107
5542	09/07/18 07:30:00 AM	67.906
5543	09/07/18 09:00:00 AM	67.392
5544	09/07/18 10:30:00 AM	72.718
5545	09/07/18 12:00:00 PM	83.579
5546	09/07/18 01:30:00 PM	90.680
5547	09/07/18 03:00:00 PM	94.633
5548	09/07/18 04:30:00 PM	93.873
5549	09/07/18 06:00:00 PM	91.053
5550	09/07/18 07:30:00 PM	87.004
5551	09/07/18 09:00:00 PM	82.152
5552	09/07/18 10:30:00 PM	78.274
5553	09/08/18 12:00:00 AM	75.659
5554	09/08/18 01:30:00 AM	73.753
5555	09/08/18 03:00:00 AM	72.028
5556	09/08/18 04:30:00 AM	70.651
5557	09/08/18 06:00:00 AM	69.449
5558	09/08/18 07:30:00 AM	68.934
5559	09/08/18 09:00:00 AM	69.278
5560	09/08/18 10:30:00 AM	70.824
5561	09/08/18 12:00:00 PM	77.749
5562	09/08/18 01:30:00 PM	83.935
5563	09/08/18 03:00:00 PM	88.282
5564	09/08/18 04:30:00 PM	89.938
5565	09/08/18 06:00:00 PM	88.282
5566	09/08/18 07:30:00 PM	84.654
5567	09/08/18 09:00:00 PM	79.853
5568	09/08/18 10:30:00 PM	76.354
5569	09/09/18 12:00:00 AM	73.753
5570	09/09/18 01:30:00 AM	71.683
5571	09/09/18 03:00:00 AM	69.964
5572	09/09/18 04:30:00 AM	68.592
5573	09/09/18 06:00:00 AM	67.221
5574	09/09/18 07:30:00 AM	66.022
5575	09/09/18 09:00:00 AM	65.680
5576	09/09/18 10:30:00 AM	71.512
5577	09/09/18 12:00:00 PM	82.330
5578	09/09/18 01:30:00 PM	90.124
5579	09/09/18 03:00:00 PM	93.682
5580	09/09/18 04:30:00 PM	92.550
5581	09/09/18 06:00:00 PM	89.569
5582	09/09/18 07:30:00 PM	85.194
5583	09/09/18 09:00:00 PM	80.206
5584	09/09/18 10:30:00 PM	76.528
5585	09/10/18 12:00:00 AM	74.098
5586	09/10/18 01:30:00 AM	72.372
5587	09/10/18 03:00:00 AM	70.995
5588	09/10/18 04:30:00 AM	69.449
5589	09/10/18 06:00:00 AM	67.906
5590	09/10/18 07:30:00 AM	66.537
5591	09/10/18 09:00:00 AM	66.193
5592	09/10/18 10:30:00 AM	72.372
5593	09/10/18 12:00:00 PM	82.152
5594	09/10/18 01:30:00 PM	88.466
5595	09/10/18 03:00:00 PM	88.833
5596	09/10/18 04:30:00 PM	88.466
5597	09/10/18 06:00:00 PM	87.368
5598	09/10/18 07:30:00 PM	83.221
5599	09/10/18 09:00:00 PM	78.975
5600	09/10/18 10:30:00 PM	75.659
5601	09/11/18 12:00:00 AM	73.062
5602	09/11/18 01:30:00 AM	71.168
5603	09/11/18 03:00:00 AM	69.793
5604	09/11/18 04:30:00 AM	68.592
5605	09/11/18 06:00:00 AM	67.221
5606	09/11/18 07:30:00 AM	66.193
5607	09/11/18 09:00:00 AM	65.680
5608	09/11/18 10:30:00 AM	71.683
5609	09/11/18 12:00:00 PM	82.152
5610	09/11/18 01:30:00 PM	89.017
5611	09/11/18 03:00:00 PM	92.174
5612	09/11/18 04:30:00 PM	91.425
5613	09/11/18 06:00:00 PM	88.833
5614	09/11/18 07:30:00 PM	84.834
5615	09/11/18 09:00:00 PM	80.029
5616	09/11/18 10:30:00 PM	76.181
5617	09/12/18 12:00:00 AM	73.580
5618	09/12/18 01:30:00 AM	71.339
5619	09/12/18 03:00:00 AM	69.622
5620	09/12/18 04:30:00 AM	68.077
5621	09/12/18 06:00:00 AM	66.879
5622	09/12/18 07:30:00 AM	65.680
5623	09/12/18 09:00:00 AM	65.509
5624	09/12/18 10:30:00 AM	71.856
5625	09/12/18 12:00:00 PM	81.797
5626	09/12/18 01:30:00 PM	88.466
5627	09/12/18 03:00:00 PM	89.938
5628	09/12/18 04:30:00 PM	86.459
5629	09/12/18 06:00:00 PM	82.686
5630	09/12/18 07:30:00 PM	79.502
5631	09/12/18 09:00:00 PM	76.006
5632	09/12/18 10:30:00 PM	73.234
5633	09/13/18 12:00:00 AM	70.995
5634	09/13/18 01:30:00 AM	69.107
5635	09/13/18 03:00:00 AM	67.735
5636	09/13/18 04:30:00 AM	66.366
5637	09/13/18 06:00:00 AM	65.167
5638	09/13/18 07:30:00 AM	63.968
5639	09/13/18 09:00:00 AM	63.455
5640	09/13/18 10:30:00 AM	69.622
5641	09/13/18 12:00:00 PM	80.559
5642	09/13/18 01:30:00 PM	87.552
5643	09/13/18 03:00:00 PM	89.938
5644	09/13/18 04:30:00 PM	88.833
5645	09/13/18 06:00:00 PM	86.097
5646	09/13/18 07:30:00 PM	81.797
5647	09/13/18 09:00:00 PM	76.703
5648	09/13/18 10:30:00 PM	73.234
5649	09/14/18 12:00:00 AM	70.651
5650	09/14/18 01:30:00 AM	68.592
5651	09/14/18 03:00:00 AM	67.050
5652	09/14/18 04:30:00 AM	65.680
5653	09/14/18 06:00:00 AM	64.481
5654	09/14/18 07:30:00 AM	63.282
5655	09/14/18 09:00:00 AM	62.940
5656	09/14/18 10:30:00 AM	69.793
5657	09/14/18 12:00:00 PM	81.797
5658	09/14/18 01:30:00 PM	89.200
5659	09/14/18 03:00:00 PM	91.053
5660	09/14/18 04:30:00 PM	90.309
5661	09/14/18 06:00:00 PM	87.733
5662	09/14/18 07:30:00 PM	83.579
5663	09/14/18 09:00:00 PM	78.449
5664	09/14/18 10:30:00 PM	74.964
5665	09/15/18 12:00:00 AM	72.372
5666	09/15/18 01:30:00 AM	70.480
5667	09/15/18 03:00:00 AM	68.934
5668	09/15/18 04:30:00 AM	67.564
5669	09/15/18 06:00:00 AM	66.537
5670	09/15/18 07:30:00 AM	65.680
5671	09/15/18 09:00:00 AM	65.509
5672	09/15/18 10:30:00 AM	72.545
5673	09/15/18 12:00:00 PM	83.935
5674	09/15/18 01:30:00 PM	91.240
5675	09/15/18 03:00:00 PM	94.444
5676	09/15/18 04:30:00 PM	93.493
5677	09/15/18 06:00:00 PM	89.569
5678	09/15/18 07:30:00 PM	85.014
5679	09/15/18 09:00:00 PM	81.621
5680	09/15/18 10:30:00 PM	79.151
5681	09/16/18 12:00:00 AM	76.703
5682	09/16/18 01:30:00 AM	74.271
5683	09/16/18 03:00:00 AM	72.372
5684	09/16/18 04:30:00 AM	70.824
5685	09/16/18 06:00:00 AM	69.107
5686	09/16/18 07:30:00 AM	67.564
5687	09/16/18 09:00:00 AM	66.879
5688	09/16/18 10:30:00 AM	73.407
5689	09/16/18 12:00:00 PM	84.295
5690	09/16/18 01:30:00 PM	90.680
5691	09/16/18 03:00:00 PM	93.304
5692	09/16/18 04:30:00 PM	92.363
5693	09/16/18 06:00:00 PM	89.384
5694	09/16/18 07:30:00 PM	85.194
5695	09/16/18 09:00:00 PM	80.382
5696	09/16/18 10:30:00 PM	76.528
5697	09/17/18 12:00:00 AM	73.926
5698	09/17/18 01:30:00 AM	71.683
5699	09/17/18 03:00:00 AM	69.964
5700	09/17/18 04:30:00 AM	68.421
5701	09/17/18 06:00:00 AM	66.879
5702	09/17/18 07:30:00 AM	65.680
5703	09/17/18 09:00:00 AM	64.996
5704	09/17/18 10:30:00 AM	72.372
5705	09/17/18 12:00:00 PM	83.221
5706	09/17/18 01:30:00 PM	89.569
5707	09/17/18 03:00:00 PM	92.363
5708	09/17/18 04:30:00 PM	91.425
5709	09/17/18 06:00:00 PM	88.833
5710	09/17/18 07:30:00 PM	84.834
5711	09/17/18 09:00:00 PM	79.853
5712	09/17/18 10:30:00 PM	76.354
5713	09/18/18 12:00:00 AM	73.926
5714	09/18/18 01:30:00 AM	72.028
5715	09/18/18 03:00:00 AM	70.480
5716	09/18/18 04:30:00 AM	69.107
5717	09/18/18 06:00:00 AM	67.735
5718	09/18/18 07:30:00 AM	66.537
5719	09/18/18 09:00:00 AM	65.851
5720	09/18/18 10:30:00 AM	73.234
5721	09/18/18 12:00:00 PM	83.757
5722	09/18/18 01:30:00 PM	90.124
5723	09/18/18 03:00:00 PM	92.550
5724	09/18/18 04:30:00 PM	91.612
5725	09/18/18 06:00:00 PM	89.017
5726	09/18/18 07:30:00 PM	84.654
5727	09/18/18 09:00:00 PM	79.151
5728	09/18/18 10:30:00 PM	75.312
5729	09/19/18 12:00:00 AM	72.545
5730	09/19/18 01:30:00 AM	70.308
5731	09/19/18 03:00:00 AM	68.421
5732	09/19/18 04:30:00 AM	66.879
5733	09/19/18 06:00:00 AM	65.509
5734	09/19/18 07:30:00 AM	64.310
5735	09/19/18 09:00:00 AM	63.797
5736	09/19/18 10:30:00 AM	70.995
5737	09/19/18 12:00:00 PM	82.152
5738	09/19/18 01:30:00 PM	89.017
5739	09/19/18 03:00:00 PM	91.425
5740	09/19/18 04:30:00 PM	90.309
5741	09/19/18 06:00:00 PM	87.552
5742	09/19/18 07:30:00 PM	83.221
5743	09/19/18 09:00:00 PM	78.098
5744	09/19/18 10:30:00 PM	74.446
5745	09/20/18 12:00:00 AM	71.856
5746	09/20/18 01:30:00 AM	69.793
5747	09/20/18 03:00:00 AM	67.906
5748	09/20/18 04:30:00 AM	66.366
5749	09/20/18 06:00:00 AM	64.996
5750	09/20/18 07:30:00 AM	63.797
5751	09/20/18 09:00:00 AM	63.282
5752	09/20/18 10:30:00 AM	70.308
5753	09/20/18 12:00:00 PM	80.029
5754	09/20/18 01:30:00 PM	86.823
5755	09/20/18 03:00:00 PM	89.200
5756	09/20/18 04:30:00 PM	87.733
5757	09/20/18 06:00:00 PM	84.654
5758	09/20/18 07:30:00 PM	80.206
5759	09/20/18 09:00:00 PM	75.312
5760	09/20/18 10:30:00 PM	71.512
5761	09/21/18 12:00:00 AM	68.934
5762	09/21/18 01:30:00 AM	66.879
5763	09/21/18 03:00:00 AM	65.167
5764	09/21/18 04:30:00 AM	63.797
5765	09/21/18 06:00:00 AM	62.425
5766	09/21/18 07:30:00 AM	61.227
5767	09/21/18 09:00:00 AM	60.883
5768	09/21/18 10:30:00 AM	68.077
5769	09/21/18 12:00:00 PM	79.326
5770	09/21/18 01:30:00 PM	86.277
5771	09/21/18 03:00:00 PM	88.833
5772	09/21/18 04:30:00 PM	88.099
5773	09/21/18 06:00:00 PM	85.554
5774	09/21/18 07:30:00 PM	81.266
5775	09/21/18 09:00:00 PM	76.006
5776	09/21/18 10:30:00 PM	72.545
5777	09/22/18 12:00:00 AM	70.137
5778	09/22/18 01:30:00 AM	68.248
5779	09/22/18 03:00:00 AM	66.708
5780	09/22/18 04:30:00 AM	65.338
5781	09/22/18 06:00:00 AM	64.139
5782	09/22/18 07:30:00 AM	63.282
5783	09/22/18 09:00:00 AM	62.940
5784	09/22/18 10:30:00 AM	70.308
5785	09/22/18 12:00:00 PM	80.911
5786	09/22/18 01:30:00 PM	87.733
5787	09/22/18 03:00:00 PM	91.240
5788	09/22/18 04:30:00 PM	90.309
5789	09/22/18 06:00:00 PM	87.552
5790	09/22/18 07:30:00 PM	83.221
5791	09/22/18 09:00:00 PM	78.274
5792	09/22/18 10:30:00 PM	74.791
5793	09/23/18 12:00:00 AM	72.372
5794	09/23/18 01:30:00 AM	70.308
5795	09/23/18 03:00:00 AM	68.763
5796	09/23/18 04:30:00 AM	67.564
5797	09/23/18 06:00:00 AM	66.537
5798	09/23/18 07:30:00 AM	65.509
5799	09/23/18 09:00:00 AM	65.680
5800	09/23/18 10:30:00 AM	70.995
5801	09/23/18 12:00:00 PM	76.528
5802	09/23/18 01:30:00 PM	82.152
5803	09/23/18 03:00:00 PM	83.579
5804	09/23/18 04:30:00 PM	81.442
5805	09/23/18 06:00:00 PM	78.449
5806	09/23/18 07:30:00 PM	75.832
5807	09/23/18 09:00:00 PM	73.062
5808	09/23/18 10:30:00 PM	70.995
5809	09/24/18 12:00:00 AM	69.449
5810	09/24/18 01:30:00 AM	67.735
5811	09/24/18 03:00:00 AM	65.851
5812	09/24/18 04:30:00 AM	64.139
5813	09/24/18 06:00:00 AM	62.769
5814	09/24/18 07:30:00 AM	61.741
5815	09/24/18 09:00:00 AM	61.054
5816	09/24/18 10:30:00 AM	68.248
5817	09/24/18 11:38:53 AM		Logged
5818	09/24/18 11:38:58 AM			Logged
5819	09/24/18 11:39:14 AM			Logged	Logged
