## Supplement - data and analysis for "Variation in near-surface soil temperature drives plant assemblage insurance potential": 2311-2018-09-25.csv

Plot Title: 20168489
#	Date Time, GMT-06:00	Temp, °F (LGR S/N: 20168489, SEN S/N: 20168489)	Coupler Attached (LGR S/N: 20168489)	Host Connected (LGR S/N: 20168489)	End Of File (LGR S/N: 20168489)
1	09/28/17 12:00:00 AM	40.321
2	09/28/17 01:30:00 AM	39.947
3	09/28/17 03:00:00 AM	39.573
4	09/28/17 04:30:00 AM	39.007
5	09/28/17 06:00:00 AM	38.629
6	09/28/17 07:30:00 AM	38.250
7	09/28/17 09:00:00 AM	38.061
8	09/28/17 10:30:00 AM	38.250
9	09/28/17 12:00:00 PM	39.384
10	09/28/17 01:30:00 PM	41.067
11	09/28/17 03:00:00 PM	42.363
12	09/28/17 04:30:00 PM	43.466
13	09/28/17 06:00:00 PM	44.195
14	09/28/17 07:30:00 PM	44.195
15	09/28/17 09:00:00 PM	43.831
16	09/28/17 10:30:00 PM	43.099
17	09/29/17 12:00:00 AM	42.363
18	09/29/17 01:30:00 AM	41.810
19	09/29/17 03:00:00 AM	41.625
20	09/29/17 04:30:00 AM	41.254
21	09/29/17 06:00:00 AM	40.881
22	09/29/17 07:30:00 AM	40.881
23	09/29/17 09:00:00 AM	41.254
24	09/29/17 10:30:00 AM	42.363
25	09/29/17 12:00:00 PM	44.379
26	09/29/17 01:30:00 PM	45.104
27	09/29/17 03:00:00 PM	45.466
28	09/29/17 04:30:00 PM	45.648
29	09/29/17 06:00:00 PM	46.008
30	09/29/17 07:30:00 PM	46.008
31	09/29/17 09:00:00 PM	45.104
32	09/29/17 10:30:00 PM	44.195
33	09/30/17 12:00:00 AM	43.099
34	09/30/17 01:30:00 AM	42.363
35	09/30/17 03:00:00 AM	41.439
36	09/30/17 04:30:00 AM	40.881
37	09/30/17 06:00:00 AM	40.509
38	09/30/17 07:30:00 AM	40.509
39	09/30/17 09:00:00 AM	40.881
40	09/30/17 10:30:00 AM	41.810
41	09/30/17 12:00:00 PM	43.282
42	09/30/17 01:30:00 PM	44.379
43	09/30/17 03:00:00 PM	45.466
44	09/30/17 04:30:00 PM	46.369
45	09/30/17 06:00:00 PM	46.188
46	09/30/17 07:30:00 PM	45.286
47	09/30/17 09:00:00 PM	44.922
48	09/30/17 10:30:00 PM	44.013
49	10/01/17 12:00:00 AM	43.282
50	10/01/17 01:30:00 AM	42.179
51	10/01/17 03:00:00 AM	41.254
52	10/01/17 04:30:00 AM	40.321
53	10/01/17 06:00:00 AM	39.760
54	10/01/17 07:30:00 AM	39.384
55	10/01/17 09:00:00 AM	39.196
56	10/01/17 10:30:00 AM	39.573
57	10/01/17 12:00:00 PM	40.509
58	10/01/17 01:30:00 PM	41.067
59	10/01/17 03:00:00 PM	41.810
60	10/01/17 04:30:00 PM	42.179
61	10/01/17 06:00:00 PM	42.179
62	10/01/17 07:30:00 PM	41.625
63	10/01/17 09:00:00 PM	40.881
64	10/01/17 10:30:00 PM	39.947
65	10/02/17 12:00:00 AM	39.196
66	10/02/17 01:30:00 AM	38.440
67	10/02/17 03:00:00 AM	37.870
68	10/02/17 04:30:00 AM	37.488
69	10/02/17 06:00:00 AM	37.107
70	10/02/17 07:30:00 AM	36.914
71	10/02/17 09:00:00 AM	36.723
72	10/02/17 10:30:00 AM	36.914
73	10/02/17 12:00:00 PM	38.061
74	10/02/17 01:30:00 PM	38.818
75	10/02/17 03:00:00 PM	39.573
76	10/02/17 04:30:00 PM	39.760
77	10/02/17 06:00:00 PM	39.760
78	10/02/17 07:30:00 PM	39.760
79	10/02/17 09:00:00 PM	39.007
80	10/02/17 10:30:00 PM	38.440
81	10/03/17 12:00:00 AM	38.061
82	10/03/17 01:30:00 AM	37.488
83	10/03/17 03:00:00 AM	37.107
84	10/03/17 04:30:00 AM	36.723
85	10/03/17 06:00:00 AM	36.338
86	10/03/17 07:30:00 AM	35.951
87	10/03/17 09:00:00 AM	35.758
88	10/03/17 10:30:00 AM	35.564
89	10/03/17 12:00:00 PM	35.370
90	10/03/17 01:30:00 PM	35.370
91	10/03/17 03:00:00 PM	35.951
92	10/03/17 04:30:00 PM	36.338
93	10/03/17 06:00:00 PM	36.723
94	10/03/17 07:30:00 PM	36.723
95	10/03/17 09:00:00 PM	36.531
96	10/03/17 10:30:00 PM	36.145
97	10/04/17 12:00:00 AM	36.531
98	10/04/17 01:30:00 AM	36.914
99	10/04/17 03:00:00 AM	37.297
100	10/04/17 04:30:00 AM	37.488
101	10/04/17 06:00:00 AM	37.488
102	10/04/17 07:30:00 AM	37.297
103	10/04/17 09:00:00 AM	37.679
104	10/04/17 10:30:00 AM	38.440
105	10/04/17 12:00:00 PM	39.760
106	10/04/17 01:30:00 PM	40.696
107	10/04/17 03:00:00 PM	41.254
108	10/04/17 04:30:00 PM	41.994
109	10/04/17 06:00:00 PM	41.994
110	10/04/17 07:30:00 PM	41.439
111	10/04/17 09:00:00 PM	40.696
112	10/04/17 10:30:00 PM	39.760
113	10/05/17 12:00:00 AM	39.007
114	10/05/17 01:30:00 AM	38.061
115	10/05/17 03:00:00 AM	37.488
116	10/05/17 04:30:00 AM	37.107
117	10/05/17 06:00:00 AM	36.723
118	10/05/17 07:30:00 AM	36.338
119	10/05/17 09:00:00 AM	36.145
120	10/05/17 10:30:00 AM	35.951
121	10/05/17 12:00:00 PM	36.531
122	10/05/17 01:30:00 PM	38.061
123	10/05/17 03:00:00 PM	38.818
124	10/05/17 04:30:00 PM	39.573
125	10/05/17 06:00:00 PM	39.947
126	10/05/17 07:30:00 PM	39.947
127	10/05/17 09:00:00 PM	39.573
128	10/05/17 10:30:00 PM	39.007
129	10/06/17 12:00:00 AM	38.440
130	10/06/17 01:30:00 AM	37.679
131	10/06/17 03:00:00 AM	36.914
132	10/06/17 04:30:00 AM	36.531
133	10/06/17 06:00:00 AM	36.145
134	10/06/17 07:30:00 AM	35.951
135	10/06/17 09:00:00 AM	35.758
136	10/06/17 10:30:00 AM	35.758
137	10/06/17 12:00:00 PM	36.338
138	10/06/17 01:30:00 PM	36.723
139	10/06/17 03:00:00 PM	37.870
140	10/06/17 04:30:00 PM	38.629
141	10/06/17 06:00:00 PM	39.196
142	10/06/17 07:30:00 PM	39.196
143	10/06/17 09:00:00 PM	38.818
144	10/06/17 10:30:00 PM	38.250
145	10/07/17 12:00:00 AM	37.679
146	10/07/17 01:30:00 AM	37.107
147	10/07/17 03:00:00 AM	36.723
148	10/07/17 04:30:00 AM	36.338
149	10/07/17 06:00:00 AM	36.145
150	10/07/17 07:30:00 AM	35.758
151	10/07/17 09:00:00 AM	35.758
152	10/07/17 10:30:00 AM	36.531
153	10/07/17 12:00:00 PM	37.679
154	10/07/17 01:30:00 PM	38.629
155	10/07/17 03:00:00 PM	39.573
156	10/07/17 04:30:00 PM	40.509
157	10/07/17 06:00:00 PM	41.254
158	10/07/17 07:30:00 PM	41.625
159	10/07/17 09:00:00 PM	41.625
160	10/07/17 10:30:00 PM	41.625
161	10/08/17 12:00:00 AM	41.439
162	10/08/17 01:30:00 AM	41.254
163	10/08/17 03:00:00 AM	40.696
164	10/08/17 04:30:00 AM	40.134
165	10/08/17 06:00:00 AM	39.760
166	10/08/17 07:30:00 AM	39.196
167	10/08/17 09:00:00 AM	39.007
168	10/08/17 10:30:00 AM	39.007
169	10/08/17 12:00:00 PM	39.384
170	10/08/17 01:30:00 PM	40.509
171	10/08/17 03:00:00 PM	40.321
172	10/08/17 04:30:00 PM	40.134
173	10/08/17 06:00:00 PM	39.947
174	10/08/17 07:30:00 PM	39.196
175	10/08/17 09:00:00 PM	38.440
176	10/08/17 10:30:00 PM	37.679
177	10/09/17 12:00:00 AM	37.107
178	10/09/17 01:30:00 AM	36.723
179	10/09/17 03:00:00 AM	36.338
180	10/09/17 04:30:00 AM	35.951
181	10/09/17 06:00:00 AM	35.564
182	10/09/17 07:30:00 AM	35.370
183	10/09/17 09:00:00 AM	34.981
184	10/09/17 10:30:00 AM	34.786
185	10/09/17 12:00:00 PM	34.786
186	10/09/17 01:30:00 PM	34.590
187	10/09/17 03:00:00 PM	34.590
188	10/09/17 04:30:00 PM	34.590
189	10/09/17 06:00:00 PM	34.590
190	10/09/17 07:30:00 PM	34.590
191	10/09/17 09:00:00 PM	34.590
192	10/09/17 10:30:00 PM	34.590
193	10/10/17 12:00:00 AM	34.394
194	10/10/17 01:30:00 AM	34.394
195	10/10/17 03:00:00 AM	34.198
196	10/10/17 04:30:00 AM	34.198
197	10/10/17 06:00:00 AM	34.002
198	10/10/17 07:30:00 AM	33.805
199	10/10/17 09:00:00 AM	33.805
200	10/10/17 10:30:00 AM	33.805
201	10/10/17 12:00:00 PM	33.805
202	10/10/17 01:30:00 PM	33.805
203	10/10/17 03:00:00 PM	34.002
204	10/10/17 04:30:00 PM	34.198
205	10/10/17 06:00:00 PM	34.394
206	10/10/17 07:30:00 PM	34.590
207	10/10/17 09:00:00 PM	34.394
208	10/10/17 10:30:00 PM	34.198
209	10/11/17 12:00:00 AM	34.198
210	10/11/17 01:30:00 AM	34.198
211	10/11/17 03:00:00 AM	34.002
212	10/11/17 04:30:00 AM	34.002
213	10/11/17 06:00:00 AM	34.002
214	10/11/17 07:30:00 AM	34.002
215	10/11/17 09:00:00 AM	34.002
216	10/11/17 10:30:00 AM	34.002
217	10/11/17 12:00:00 PM	34.002
218	10/11/17 01:30:00 PM	34.198
219	10/11/17 03:00:00 PM	35.175
220	10/11/17 04:30:00 PM	36.145
221	10/11/17 06:00:00 PM	36.914
222	10/11/17 07:30:00 PM	37.297
223	10/11/17 09:00:00 PM	37.297
224	10/11/17 10:30:00 PM	37.297
225	10/12/17 12:00:00 AM	37.107
226	10/12/17 01:30:00 AM	36.914
227	10/12/17 03:00:00 AM	36.723
228	10/12/17 04:30:00 AM	36.531
229	10/12/17 06:00:00 AM	36.338
230	10/12/17 07:30:00 AM	35.758
231	10/12/17 09:00:00 AM	35.370
232	10/12/17 10:30:00 AM	35.175
233	10/12/17 12:00:00 PM	35.175
234	10/12/17 01:30:00 PM	35.175
235	10/12/17 03:00:00 PM	35.175
236	10/12/17 04:30:00 PM	35.370
237	10/12/17 06:00:00 PM	35.370
238	10/12/17 07:30:00 PM	35.175
239	10/12/17 09:00:00 PM	34.786
240	10/12/17 10:30:00 PM	34.590
241	10/13/17 12:00:00 AM	34.394
242	10/13/17 01:30:00 AM	34.198
243	10/13/17 03:00:00 AM	34.002
244	10/13/17 04:30:00 AM	33.805
245	10/13/17 06:00:00 AM	33.805
246	10/13/17 07:30:00 AM	33.607
247	10/13/17 09:00:00 AM	33.411
248	10/13/17 10:30:00 AM	33.411
249	10/13/17 12:00:00 PM	33.411
250	10/13/17 01:30:00 PM	33.607
251	10/13/17 03:00:00 PM	33.607
252	10/13/17 04:30:00 PM	33.607
253	10/13/17 06:00:00 PM	33.607
254	10/13/17 07:30:00 PM	33.607
255	10/13/17 09:00:00 PM	33.607
256	10/13/17 10:30:00 PM	33.607
257	10/14/17 12:00:00 AM	33.607
258	10/14/17 01:30:00 AM	33.805
259	10/14/17 03:00:00 AM	33.805
260	10/14/17 04:30:00 AM	33.805
261	10/14/17 06:00:00 AM	33.805
262	10/14/17 07:30:00 AM	33.805
263	10/14/17 09:00:00 AM	33.805
264	10/14/17 10:30:00 AM	33.805
265	10/14/17 12:00:00 PM	33.805
266	10/14/17 01:30:00 PM	33.805
267	10/14/17 03:00:00 PM	33.805
268	10/14/17 04:30:00 PM	33.805
269	10/14/17 06:00:00 PM	33.805
270	10/14/17 07:30:00 PM	33.805
271	10/14/17 09:00:00 PM	33.805
272	10/14/17 10:30:00 PM	33.805
273	10/15/17 12:00:00 AM	33.607
274	10/15/17 01:30:00 AM	33.607
275	10/15/17 03:00:00 AM	33.607
276	10/15/17 04:30:00 AM	33.411
277	10/15/17 06:00:00 AM	33.213
278	10/15/17 07:30:00 AM	33.213
279	10/15/17 09:00:00 AM	33.213
280	10/15/17 10:30:00 AM	33.213
281	10/15/17 12:00:00 PM	33.013
282	10/15/17 01:30:00 PM	33.213
283	10/15/17 03:00:00 PM	33.213
284	10/15/17 04:30:00 PM	33.213
285	10/15/17 06:00:00 PM	33.213
286	10/15/17 07:30:00 PM	33.213
287	10/15/17 09:00:00 PM	33.411
288	10/15/17 10:30:00 PM	33.411
289	10/16/17 12:00:00 AM	33.411
290	10/16/17 01:30:00 AM	33.411
291	10/16/17 03:00:00 AM	33.411
292	10/16/17 04:30:00 AM	33.213
293	10/16/17 06:00:00 AM	33.213
294	10/16/17 07:30:00 AM	33.213
295	10/16/17 09:00:00 AM	33.013
296	10/16/17 10:30:00 AM	33.013
297	10/16/17 12:00:00 PM	33.013
298	10/16/17 01:30:00 PM	33.013
299	10/16/17 03:00:00 PM	33.213
300	10/16/17 04:30:00 PM	33.213
301	10/16/17 06:00:00 PM	33.213
302	10/16/17 07:30:00 PM	33.213
303	10/16/17 09:00:00 PM	33.213
304	10/16/17 10:30:00 PM	33.213
305	10/17/17 12:00:00 AM	33.213
306	10/17/17 01:30:00 AM	33.213
307	10/17/17 03:00:00 AM	33.213
308	10/17/17 04:30:00 AM	33.213
309	10/17/17 06:00:00 AM	33.213
310	10/17/17 07:30:00 AM	33.213
311	10/17/17 09:00:00 AM	33.213
312	10/17/17 10:30:00 AM	33.213
313	10/17/17 12:00:00 PM	33.213
314	10/17/17 01:30:00 PM	33.213
315	10/17/17 03:00:00 PM	33.411
316	10/17/17 04:30:00 PM	33.607
317	10/17/17 06:00:00 PM	34.002
318	10/17/17 07:30:00 PM	34.198
319	10/17/17 09:00:00 PM	34.198
320	10/17/17 10:30:00 PM	34.002
321	10/18/17 12:00:00 AM	33.805
322	10/18/17 01:30:00 AM	33.607
323	10/18/17 03:00:00 AM	33.607
324	10/18/17 04:30:00 AM	33.607
325	10/18/17 06:00:00 AM	33.607
326	10/18/17 07:30:00 AM	33.411
327	10/18/17 09:00:00 AM	33.411
328	10/18/17 10:30:00 AM	33.411
329	10/18/17 12:00:00 PM	33.607
330	10/18/17 01:30:00 PM	33.607
331	10/18/17 03:00:00 PM	34.394
332	10/18/17 04:30:00 PM	35.370
333	10/18/17 06:00:00 PM	36.145
334	10/18/17 07:30:00 PM	36.145
335	10/18/17 09:00:00 PM	35.758
336	10/18/17 10:30:00 PM	35.175
337	10/19/17 12:00:00 AM	34.590
338	10/19/17 01:30:00 AM	34.394
339	10/19/17 03:00:00 AM	34.198
340	10/19/17 04:30:00 AM	34.002
341	10/19/17 06:00:00 AM	33.805
342	10/19/17 07:30:00 AM	33.805
343	10/19/17 09:00:00 AM	33.607
344	10/19/17 10:30:00 AM	33.607
345	10/19/17 12:00:00 PM	33.805
346	10/19/17 01:30:00 PM	34.002
347	10/19/17 03:00:00 PM	34.981
348	10/19/17 04:30:00 PM	36.338
349	10/19/17 06:00:00 PM	37.107
350	10/19/17 07:30:00 PM	37.107
351	10/19/17 09:00:00 PM	36.914
352	10/19/17 10:30:00 PM	36.723
353	10/20/17 12:00:00 AM	36.338
354	10/20/17 01:30:00 AM	36.145
355	10/20/17 03:00:00 AM	35.951
356	10/20/17 04:30:00 AM	35.951
357	10/20/17 06:00:00 AM	35.951
358	10/20/17 07:30:00 AM	35.951
359	10/20/17 09:00:00 AM	35.951
360	10/20/17 10:30:00 AM	36.723
361	10/20/17 12:00:00 PM	38.061
362	10/20/17 01:30:00 PM	39.007
363	10/20/17 03:00:00 PM	39.007
364	10/20/17 04:30:00 PM	39.007
365	10/20/17 06:00:00 PM	38.818
366	10/20/17 07:30:00 PM	38.250
367	10/20/17 09:00:00 PM	37.679
368	10/20/17 10:30:00 PM	37.107
369	10/21/17 12:00:00 AM	36.914
370	10/21/17 01:30:00 AM	36.531
371	10/21/17 03:00:00 AM	36.338
372	10/21/17 04:30:00 AM	36.145
373	10/21/17 06:00:00 AM	35.758
374	10/21/17 07:30:00 AM	35.758
375	10/21/17 09:00:00 AM	35.564
376	10/21/17 10:30:00 AM	35.758
377	10/21/17 12:00:00 PM	36.145
378	10/21/17 01:30:00 PM	36.145
379	10/21/17 03:00:00 PM	36.531
380	10/21/17 04:30:00 PM	36.723
381	10/21/17 06:00:00 PM	36.531
382	10/21/17 07:30:00 PM	36.338
383	10/21/17 09:00:00 PM	35.758
384	10/21/17 10:30:00 PM	35.370
385	10/22/17 12:00:00 AM	35.370
386	10/22/17 01:30:00 AM	35.758
387	10/22/17 03:00:00 AM	35.951
388	10/22/17 04:30:00 AM	36.338
389	10/22/17 06:00:00 AM	36.531
390	10/22/17 07:30:00 AM	36.723
391	10/22/17 09:00:00 AM	37.107
392	10/22/17 10:30:00 AM	37.870
393	10/22/17 12:00:00 PM	38.629
394	10/22/17 01:30:00 PM	39.384
395	10/22/17 03:00:00 PM	40.134
396	10/22/17 04:30:00 PM	40.881
397	10/22/17 06:00:00 PM	41.439
398	10/22/17 07:30:00 PM	41.439
399	10/22/17 09:00:00 PM	41.439
400	10/22/17 10:30:00 PM	41.439
401	10/23/17 12:00:00 AM	41.439
402	10/23/17 01:30:00 AM	41.439
403	10/23/17 03:00:00 AM	41.810
404	10/23/17 04:30:00 AM	41.810
405	10/23/17 06:00:00 AM	41.994
406	10/23/17 07:30:00 AM	41.810
407	10/23/17 09:00:00 AM	41.439
408	10/23/17 10:30:00 AM	40.881
409	10/23/17 12:00:00 PM	40.881
410	10/23/17 01:30:00 PM	40.881
411	10/23/17 03:00:00 PM	40.881
412	10/23/17 04:30:00 PM	41.067
413	10/23/17 06:00:00 PM	41.254
414	10/23/17 07:30:00 PM	40.881
415	10/23/17 09:00:00 PM	40.134
416	10/23/17 10:30:00 PM	39.384
417	10/24/17 12:00:00 AM	38.440
418	10/24/17 01:30:00 AM	37.870
419	10/24/17 03:00:00 AM	37.107
420	10/24/17 04:30:00 AM	36.531
421	10/24/17 06:00:00 AM	35.951
422	10/24/17 07:30:00 AM	35.564
423	10/24/17 09:00:00 AM	35.370
424	10/24/17 10:30:00 AM	35.175
425	10/24/17 12:00:00 PM	35.175
426	10/24/17 01:30:00 PM	35.564
427	10/24/17 03:00:00 PM	36.338
428	10/24/17 04:30:00 PM	37.107
429	10/24/17 06:00:00 PM	37.679
430	10/24/17 07:30:00 PM	37.488
431	10/24/17 09:00:00 PM	37.107
432	10/24/17 10:30:00 PM	36.723
433	10/25/17 12:00:00 AM	36.338
434	10/25/17 01:30:00 AM	35.758
435	10/25/17 03:00:00 AM	35.370
436	10/25/17 04:30:00 AM	34.981
437	10/25/17 06:00:00 AM	34.786
438	10/25/17 07:30:00 AM	34.590
439	10/25/17 09:00:00 AM	34.394
440	10/25/17 10:30:00 AM	34.394
441	10/25/17 12:00:00 PM	34.394
442	10/25/17 01:30:00 PM	34.786
443	10/25/17 03:00:00 PM	35.758
444	10/25/17 04:30:00 PM	36.531
445	10/25/17 06:00:00 PM	37.297
446	10/25/17 07:30:00 PM	37.297
447	10/25/17 09:00:00 PM	36.914
448	10/25/17 10:30:00 PM	36.338
449	10/26/17 12:00:00 AM	36.145
450	10/26/17 01:30:00 AM	35.758
451	10/26/17 03:00:00 AM	35.564
452	10/26/17 04:30:00 AM	35.758
453	10/26/17 06:00:00 AM	36.145
454	10/26/17 07:30:00 AM	36.145
455	10/26/17 09:00:00 AM	36.338
456	10/26/17 10:30:00 AM	36.914
457	10/26/17 12:00:00 PM	37.679
458	10/26/17 01:30:00 PM	39.196
459	10/26/17 03:00:00 PM	40.134
460	10/26/17 04:30:00 PM	40.321
461	10/26/17 06:00:00 PM	40.321
462	10/26/17 07:30:00 PM	39.760
463	10/26/17 09:00:00 PM	39.007
464	10/26/17 10:30:00 PM	38.061
465	10/27/17 12:00:00 AM	37.297
466	10/27/17 01:30:00 AM	36.531
467	10/27/17 03:00:00 AM	35.758
468	10/27/17 04:30:00 AM	35.370
469	10/27/17 06:00:00 AM	34.981
470	10/27/17 07:30:00 AM	34.590
471	10/27/17 09:00:00 AM	34.394
472	10/27/17 10:30:00 AM	34.198
473	10/27/17 12:00:00 PM	34.198
474	10/27/17 01:30:00 PM	34.394
475	10/27/17 03:00:00 PM	34.786
476	10/27/17 04:30:00 PM	35.564
477	10/27/17 06:00:00 PM	36.145
478	10/27/17 07:30:00 PM	36.145
479	10/27/17 09:00:00 PM	35.758
480	10/27/17 10:30:00 PM	35.564
481	10/28/17 12:00:00 AM	35.370
482	10/28/17 01:30:00 AM	34.981
483	10/28/17 03:00:00 AM	34.590
484	10/28/17 04:30:00 AM	34.394
485	10/28/17 06:00:00 AM	34.198
486	10/28/17 07:30:00 AM	34.198
487	10/28/17 09:00:00 AM	34.002
488	10/28/17 10:30:00 AM	34.002
489	10/28/17 12:00:00 PM	34.198
490	10/28/17 01:30:00 PM	34.590
491	10/28/17 03:00:00 PM	35.758
492	10/28/17 04:30:00 PM	36.531
493	10/28/17 06:00:00 PM	37.297
494	10/28/17 07:30:00 PM	37.107
495	10/28/17 09:00:00 PM	36.914
496	10/28/17 10:30:00 PM	36.338
497	10/29/17 12:00:00 AM	35.951
498	10/29/17 01:30:00 AM	35.564
499	10/29/17 03:00:00 AM	34.981
500	10/29/17 04:30:00 AM	34.590
501	10/29/17 06:00:00 AM	34.394
502	10/29/17 07:30:00 AM	34.198
503	10/29/17 09:00:00 AM	34.002
504	10/29/17 10:30:00 AM	34.002
505	10/29/17 12:00:00 PM	34.198
506	10/29/17 01:30:00 PM	35.370
507	10/29/17 03:00:00 PM	36.531
508	10/29/17 04:30:00 PM	37.488
509	10/29/17 06:00:00 PM	38.250
510	10/29/17 07:30:00 PM	38.250
511	10/29/17 09:00:00 PM	37.870
512	10/29/17 10:30:00 PM	37.488
513	10/30/17 12:00:00 AM	36.914
514	10/30/17 01:30:00 AM	36.531
515	10/30/17 03:00:00 AM	36.145
516	10/30/17 04:30:00 AM	35.758
517	10/30/17 06:00:00 AM	35.758
518	10/30/17 07:30:00 AM	35.564
519	10/30/17 09:00:00 AM	35.370
520	10/30/17 10:30:00 AM	35.758
521	10/30/17 12:00:00 PM	36.145
522	10/30/17 01:30:00 PM	36.723
523	10/30/17 03:00:00 PM	37.297
524	10/30/17 04:30:00 PM	37.297
525	10/30/17 06:00:00 PM	37.107
526	10/30/17 07:30:00 PM	36.531
527	10/30/17 09:00:00 PM	35.951
528	10/30/17 10:30:00 PM	35.175
529	10/31/17 12:00:00 AM	34.590
530	10/31/17 01:30:00 AM	34.394
531	10/31/17 03:00:00 AM	34.002
532	10/31/17 04:30:00 AM	33.805
533	10/31/17 06:00:00 AM	33.607
534	10/31/17 07:30:00 AM	33.411
535	10/31/17 09:00:00 AM	33.213
536	10/31/17 10:30:00 AM	33.213
537	10/31/17 12:00:00 PM	33.213
538	10/31/17 01:30:00 PM	33.213
539	10/31/17 03:00:00 PM	33.411
540	10/31/17 04:30:00 PM	33.411
541	10/31/17 06:00:00 PM	33.607
542	10/31/17 07:30:00 PM	33.607
543	10/31/17 09:00:00 PM	33.607
544	10/31/17 10:30:00 PM	33.607
545	11/01/17 12:00:00 AM	33.607
546	11/01/17 01:30:00 AM	33.607
547	11/01/17 03:00:00 AM	33.607
548	11/01/17 04:30:00 AM	33.607
549	11/01/17 06:00:00 AM	33.805
550	11/01/17 07:30:00 AM	33.805
551	11/01/17 09:00:00 AM	34.002
552	11/01/17 10:30:00 AM	34.786
553	11/01/17 12:00:00 PM	35.564
554	11/01/17 01:30:00 PM	36.531
555	11/01/17 03:00:00 PM	37.488
556	11/01/17 04:30:00 PM	38.061
557	11/01/17 06:00:00 PM	38.440
558	11/01/17 07:30:00 PM	38.818
559	11/01/17 09:00:00 PM	39.007
560	11/01/17 10:30:00 PM	39.196
561	11/02/17 12:00:00 AM	39.384
562	11/02/17 01:30:00 AM	39.196
563	11/02/17 03:00:00 AM	39.007
564	11/02/17 04:30:00 AM	39.007
565	11/02/17 06:00:00 AM	39.196
566	11/02/17 07:30:00 AM	39.007
567	11/02/17 09:00:00 AM	39.007
568	11/02/17 10:30:00 AM	39.007
569	11/02/17 12:00:00 PM	39.196
570	11/02/17 01:30:00 PM	39.573
571	11/02/17 03:00:00 PM	40.696
572	11/02/17 04:30:00 PM	41.439
573	11/02/17 06:00:00 PM	41.625
574	11/02/17 07:30:00 PM	41.625
575	11/02/17 09:00:00 PM	41.439
576	11/02/17 10:30:00 PM	41.625
577	11/03/17 12:00:00 AM	41.810
578	11/03/17 01:30:00 AM	41.810
579	11/03/17 03:00:00 AM	41.810
580	11/03/17 04:30:00 AM	41.810
581	11/03/17 06:00:00 AM	41.625
582	11/03/17 07:30:00 AM	41.625
583	11/03/17 09:00:00 AM	41.625
584	11/03/17 10:30:00 AM	41.810
585	11/03/17 12:00:00 PM	42.179
586	11/03/17 01:30:00 PM	42.548
587	11/03/17 03:00:00 PM	42.915
588	11/03/17 04:30:00 PM	42.915
589	11/03/17 06:00:00 PM	42.915
590	11/03/17 07:30:00 PM	42.732
591	11/03/17 09:00:00 PM	42.363
592	11/03/17 10:30:00 PM	41.994
593	11/04/17 12:00:00 AM	41.810
594	11/04/17 01:30:00 AM	41.625
595	11/04/17 03:00:00 AM	41.439
596	11/04/17 04:30:00 AM	41.254
597	11/04/17 06:00:00 AM	41.067
598	11/04/17 07:30:00 AM	40.881
599	11/04/17 09:00:00 AM	40.696
600	11/04/17 10:30:00 AM	40.134
601	11/04/17 12:00:00 PM	39.384
602	11/04/17 01:30:00 PM	39.384
603	11/04/17 03:00:00 PM	39.760
604	11/04/17 04:30:00 PM	39.947
605	11/04/17 06:00:00 PM	39.947
606	11/04/17 07:30:00 PM	39.760
607	11/04/17 09:00:00 PM	39.007
608	11/04/17 10:30:00 PM	38.440
609	11/05/17 12:00:00 AM	38.250
610	11/05/17 01:30:00 AM	37.870
611	11/05/17 03:00:00 AM	37.679
612	11/05/17 04:30:00 AM	37.488
613	11/05/17 06:00:00 AM	37.107
614	11/05/17 07:30:00 AM	37.107
615	11/05/17 09:00:00 AM	36.914
616	11/05/17 10:30:00 AM	36.914
617	11/05/17 12:00:00 PM	36.914
618	11/05/17 01:30:00 PM	37.107
619	11/05/17 03:00:00 PM	37.107
620	11/05/17 04:30:00 PM	37.488
621	11/05/17 06:00:00 PM	37.488
622	11/05/17 07:30:00 PM	37.297
623	11/05/17 09:00:00 PM	37.107
624	11/05/17 10:30:00 PM	36.723
625	11/06/17 12:00:00 AM	36.531
626	11/06/17 01:30:00 AM	36.338
627	11/06/17 03:00:00 AM	35.951
628	11/06/17 04:30:00 AM	35.758
629	11/06/17 06:00:00 AM	35.758
630	11/06/17 07:30:00 AM	35.564
631	11/06/17 09:00:00 AM	35.370
632	11/06/17 10:30:00 AM	35.370
633	11/06/17 12:00:00 PM	35.370
634	11/06/17 01:30:00 PM	35.758
635	11/06/17 03:00:00 PM	36.531
636	11/06/17 04:30:00 PM	36.531
637	11/06/17 06:00:00 PM	36.338
638	11/06/17 07:30:00 PM	36.145
639	11/06/17 09:00:00 PM	35.951
640	11/06/17 10:30:00 PM	35.951
641	11/07/17 12:00:00 AM	35.758
642	11/07/17 01:30:00 AM	35.564
643	11/07/17 03:00:00 AM	35.564
644	11/07/17 04:30:00 AM	35.370
645	11/07/17 06:00:00 AM	35.370
646	11/07/17 07:30:00 AM	35.175
647	11/07/17 09:00:00 AM	35.175
648	11/07/17 10:30:00 AM	35.175
649	11/07/17 12:00:00 PM	34.981
650	11/07/17 01:30:00 PM	34.981
651	11/07/17 03:00:00 PM	34.981
652	11/07/17 04:30:00 PM	34.786
653	11/07/17 06:00:00 PM	34.786
654	11/07/17 07:30:00 PM	34.786
655	11/07/17 09:00:00 PM	34.590
656	11/07/17 10:30:00 PM	34.394
657	11/08/17 12:00:00 AM	34.394
658	11/08/17 01:30:00 AM	34.198
659	11/08/17 03:00:00 AM	34.002
660	11/08/17 04:30:00 AM	34.002
661	11/08/17 06:00:00 AM	33.805
662	11/08/17 07:30:00 AM	33.607
663	11/08/17 09:00:00 AM	33.607
664	11/08/17 10:30:00 AM	33.411
665	11/08/17 12:00:00 PM	33.411
666	11/08/17 01:30:00 PM	33.411
667	11/08/17 03:00:00 PM	33.411
668	11/08/17 04:30:00 PM	33.411
669	11/08/17 06:00:00 PM	33.411
670	11/08/17 07:30:00 PM	33.411
671	11/08/17 09:00:00 PM	33.411
672	11/08/17 10:30:00 PM	33.411
673	11/09/17 12:00:00 AM	33.411
674	11/09/17 01:30:00 AM	33.411
675	11/09/17 03:00:00 AM	33.411
676	11/09/17 04:30:00 AM	33.411
677	11/09/17 06:00:00 AM	33.411
678	11/09/17 07:30:00 AM	33.213
679	11/09/17 09:00:00 AM	33.213
680	11/09/17 10:30:00 AM	33.213
681	11/09/17 12:00:00 PM	33.213
682	11/09/17 01:30:00 PM	33.213
683	11/09/17 03:00:00 PM	33.213
684	11/09/17 04:30:00 PM	33.213
685	11/09/17 06:00:00 PM	33.213
686	11/09/17 07:30:00 PM	33.213
687	11/09/17 09:00:00 PM	33.213
688	11/09/17 10:30:00 PM	33.213
689	11/10/17 12:00:00 AM	33.213
690	11/10/17 01:30:00 AM	33.213
691	11/10/17 03:00:00 AM	33.213
692	11/10/17 04:30:00 AM	33.213
693	11/10/17 06:00:00 AM	33.213
694	11/10/17 07:30:00 AM	33.213
695	11/10/17 09:00:00 AM	33.213
696	11/10/17 10:30:00 AM	33.213
697	11/10/17 12:00:00 PM	33.213
698	11/10/17 01:30:00 PM	33.213
699	11/10/17 03:00:00 PM	33.213
700	11/10/17 04:30:00 PM	33.213
701	11/10/17 06:00:00 PM	33.213
702	11/10/17 07:30:00 PM	33.213
703	11/10/17 09:00:00 PM	33.213
704	11/10/17 10:30:00 PM	33.213
705	11/11/17 12:00:00 AM	33.213
706	11/11/17 01:30:00 AM	33.213
707	11/11/17 03:00:00 AM	33.213
708	11/11/17 04:30:00 AM	33.213
709	11/11/17 06:00:00 AM	33.213
710	11/11/17 07:30:00 AM	33.213
711	11/11/17 09:00:00 AM	33.213
712	11/11/17 10:30:00 AM	33.213
713	11/11/17 12:00:00 PM	33.213
714	11/11/17 01:30:00 PM	33.411
715	11/11/17 03:00:00 PM	33.213
716	11/11/17 04:30:00 PM	33.411
717	11/11/17 06:00:00 PM	33.411
718	11/11/17 07:30:00 PM	33.411
719	11/11/17 09:00:00 PM	33.411
720	11/11/17 10:30:00 PM	33.411
721	11/12/17 12:00:00 AM	33.411
722	11/12/17 01:30:00 AM	33.411
723	11/12/17 03:00:00 AM	33.213
724	11/12/17 04:30:00 AM	33.213
725	11/12/17 06:00:00 AM	33.213
726	11/12/17 07:30:00 AM	33.013
727	11/12/17 09:00:00 AM	33.013
728	11/12/17 10:30:00 AM	33.013
729	11/12/17 12:00:00 PM	32.815
730	11/12/17 01:30:00 PM	32.815
731	11/12/17 03:00:00 PM	33.013
732	11/12/17 04:30:00 PM	33.013
733	11/12/17 06:00:00 PM	33.013
734	11/12/17 07:30:00 PM	33.013
735	11/12/17 09:00:00 PM	33.013
736	11/12/17 10:30:00 PM	33.013
737	11/13/17 12:00:00 AM	33.013
738	11/13/17 01:30:00 AM	33.013
739	11/13/17 03:00:00 AM	33.013
740	11/13/17 04:30:00 AM	32.815
741	11/13/17 06:00:00 AM	32.815
742	11/13/17 07:30:00 AM	32.815
743	11/13/17 09:00:00 AM	32.815
744	11/13/17 10:30:00 AM	32.815
745	11/13/17 12:00:00 PM	32.815
746	11/13/17 01:30:00 PM	32.815
747	11/13/17 03:00:00 PM	32.815
748	11/13/17 04:30:00 PM	32.815
749	11/13/17 06:00:00 PM	32.815
750	11/13/17 07:30:00 PM	32.815
751	11/13/17 09:00:00 PM	32.815
752	11/13/17 10:30:00 PM	32.815
753	11/14/17 12:00:00 AM	32.815
754	11/14/17 01:30:00 AM	32.815
755	11/14/17 03:00:00 AM	32.815
756	11/14/17 04:30:00 AM	33.013
757	11/14/17 06:00:00 AM	32.815
758	11/14/17 07:30:00 AM	33.013
759	11/14/17 09:00:00 AM	33.013
760	11/14/17 10:30:00 AM	33.013
761	11/14/17 12:00:00 PM	33.013
762	11/14/17 01:30:00 PM	33.013
763	11/14/17 03:00:00 PM	33.013
764	11/14/17 04:30:00 PM	33.013
765	11/14/17 06:00:00 PM	33.013
766	11/14/17 07:30:00 PM	33.013
767	11/14/17 09:00:00 PM	33.013
768	11/14/17 10:30:00 PM	33.013
769	11/15/17 12:00:00 AM	33.013
770	11/15/17 01:30:00 AM	33.013
771	11/15/17 03:00:00 AM	33.013
772	11/15/17 04:30:00 AM	33.013
773	11/15/17 06:00:00 AM	33.013
774	11/15/17 07:30:00 AM	33.013
775	11/15/17 09:00:00 AM	33.013
776	11/15/17 10:30:00 AM	33.013
777	11/15/17 12:00:00 PM	33.013
778	11/15/17 01:30:00 PM	33.013
779	11/15/17 03:00:00 PM	33.013
780	11/15/17 04:30:00 PM	33.013
781	11/15/17 06:00:00 PM	33.013
782	11/15/17 07:30:00 PM	33.013
783	11/15/17 09:00:00 PM	33.013
784	11/15/17 10:30:00 PM	33.213
785	11/16/17 12:00:00 AM	33.213
786	11/16/17 01:30:00 AM	33.213
787	11/16/17 03:00:00 AM	33.411
788	11/16/17 04:30:00 AM	33.411
789	11/16/17 06:00:00 AM	33.607
790	11/16/17 07:30:00 AM	33.607
791	11/16/17 09:00:00 AM	33.805
792	11/16/17 10:30:00 AM	34.198
793	11/16/17 12:00:00 PM	34.786
794	11/16/17 01:30:00 PM	35.370
795	11/16/17 03:00:00 PM	35.758
796	11/16/17 04:30:00 PM	35.758
797	11/16/17 06:00:00 PM	35.951
798	11/16/17 07:30:00 PM	36.145
799	11/16/17 09:00:00 PM	36.338
800	11/16/17 10:30:00 PM	37.297
801	11/17/17 12:00:00 AM	37.679
802	11/17/17 01:30:00 AM	37.297
803	11/17/17 03:00:00 AM	36.914
804	11/17/17 04:30:00 AM	36.338
805	11/17/17 06:00:00 AM	35.758
806	11/17/17 07:30:00 AM	35.370
807	11/17/17 09:00:00 AM	35.175
808	11/17/17 10:30:00 AM	34.981
809	11/17/17 12:00:00 PM	34.786
810	11/17/17 01:30:00 PM	34.590
811	11/17/17 03:00:00 PM	34.590
812	11/17/17 04:30:00 PM	34.394
813	11/17/17 06:00:00 PM	34.394
814	11/17/17 07:30:00 PM	34.394
815	11/17/17 09:00:00 PM	34.394
816	11/17/17 10:30:00 PM	34.394
817	11/18/17 12:00:00 AM	34.198
818	11/18/17 01:30:00 AM	34.198
819	11/18/17 03:00:00 AM	34.198
820	11/18/17 04:30:00 AM	34.002
821	11/18/17 06:00:00 AM	34.002
822	11/18/17 07:30:00 AM	34.002
823	11/18/17 09:00:00 AM	33.805
824	11/18/17 10:30:00 AM	33.805
825	11/18/17 12:00:00 PM	33.607
826	11/18/17 01:30:00 PM	33.607
827	11/18/17 03:00:00 PM	33.607
828	11/18/17 04:30:00 PM	33.607
829	11/18/17 06:00:00 PM	33.607
830	11/18/17 07:30:00 PM	33.411
831	11/18/17 09:00:00 PM	33.411
832	11/18/17 10:30:00 PM	33.411
833	11/19/17 12:00:00 AM	33.213
834	11/19/17 01:30:00 AM	33.213
835	11/19/17 03:00:00 AM	33.213
836	11/19/17 04:30:00 AM	33.013
837	11/19/17 06:00:00 AM	33.013
838	11/19/17 07:30:00 AM	33.013
839	11/19/17 09:00:00 AM	32.815
840	11/19/17 10:30:00 AM	32.815
841	11/19/17 12:00:00 PM	32.815
842	11/19/17 01:30:00 PM	32.815
843	11/19/17 03:00:00 PM	32.815
844	11/19/17 04:30:00 PM	32.815
845	11/19/17 06:00:00 PM	32.815
846	11/19/17 07:30:00 PM	32.815
847	11/19/17 09:00:00 PM	32.815
848	11/19/17 10:30:00 PM	32.815
849	11/20/17 12:00:00 AM	32.617
850	11/20/17 01:30:00 AM	32.617
851	11/20/17 03:00:00 AM	32.617
852	11/20/17 04:30:00 AM	32.617
853	11/20/17 06:00:00 AM	32.617
854	11/20/17 07:30:00 AM	32.617
855	11/20/17 09:00:00 AM	32.617
856	11/20/17 10:30:00 AM	32.617
857	11/20/17 12:00:00 PM	32.617
858	11/20/17 01:30:00 PM	32.617
859	11/20/17 03:00:00 PM	32.815
860	11/20/17 04:30:00 PM	32.815
861	11/20/17 06:00:00 PM	32.815
862	11/20/17 07:30:00 PM	32.815
863	11/20/17 09:00:00 PM	32.815
864	11/20/17 10:30:00 PM	32.815
865	11/21/17 12:00:00 AM	32.815
866	11/21/17 01:30:00 AM	32.815
867	11/21/17 03:00:00 AM	32.815
868	11/21/17 04:30:00 AM	32.815
869	11/21/17 06:00:00 AM	32.815
870	11/21/17 07:30:00 AM	32.815
871	11/21/17 09:00:00 AM	32.815
872	11/21/17 10:30:00 AM	32.815
873	11/21/17 12:00:00 PM	32.815
874	11/21/17 01:30:00 PM	32.815
875	11/21/17 03:00:00 PM	32.815
876	11/21/17 04:30:00 PM	32.815
877	11/21/17 06:00:00 PM	32.815
878	11/21/17 07:30:00 PM	32.815
879	11/21/17 09:00:00 PM	32.815
880	11/21/17 10:30:00 PM	33.013
881	11/22/17 12:00:00 AM	33.013
882	11/22/17 01:30:00 AM	33.013
883	11/22/17 03:00:00 AM	33.013
884	11/22/17 04:30:00 AM	33.213
885	11/22/17 06:00:00 AM	33.213
886	11/22/17 07:30:00 AM	33.213
887	11/22/17 09:00:00 AM	33.411
888	11/22/17 10:30:00 AM	33.411
889	11/22/17 12:00:00 PM	34.002
890	11/22/17 01:30:00 PM	34.786
891	11/22/17 03:00:00 PM	35.564
892	11/22/17 04:30:00 PM	36.338
893	11/22/17 06:00:00 PM	36.531
894	11/22/17 07:30:00 PM	36.338
895	11/22/17 09:00:00 PM	36.145
896	11/22/17 10:30:00 PM	35.951
897	11/23/17 12:00:00 AM	35.564
898	11/23/17 01:30:00 AM	35.175
899	11/23/17 03:00:00 AM	34.981
900	11/23/17 04:30:00 AM	34.786
901	11/23/17 06:00:00 AM	34.590
902	11/23/17 07:30:00 AM	34.394
903	11/23/17 09:00:00 AM	34.198
904	11/23/17 10:30:00 AM	34.198
905	11/23/17 12:00:00 PM	34.786
906	11/23/17 01:30:00 PM	35.758
907	11/23/17 03:00:00 PM	37.107
908	11/23/17 04:30:00 PM	38.250
909	11/23/17 06:00:00 PM	38.818
910	11/23/17 07:30:00 PM	39.007
911	11/23/17 09:00:00 PM	39.384
912	11/23/17 10:30:00 PM	39.384
913	11/24/17 12:00:00 AM	39.196
914	11/24/17 01:30:00 AM	39.196
915	11/24/17 03:00:00 AM	39.196
916	11/24/17 04:30:00 AM	39.196
917	11/24/17 06:00:00 AM	39.196
918	11/24/17 07:30:00 AM	39.196
919	11/24/17 09:00:00 AM	39.007
920	11/24/17 10:30:00 AM	39.007
921	11/24/17 12:00:00 PM	39.384
922	11/24/17 01:30:00 PM	40.134
923	11/24/17 03:00:00 PM	40.509
924	11/24/17 04:30:00 PM	40.881
925	11/24/17 06:00:00 PM	40.881
926	11/24/17 07:30:00 PM	40.509
927	11/24/17 09:00:00 PM	39.760
928	11/24/17 10:30:00 PM	39.007
929	11/25/17 12:00:00 AM	38.440
930	11/25/17 01:30:00 AM	38.250
931	11/25/17 03:00:00 AM	38.061
932	11/25/17 04:30:00 AM	37.488
933	11/25/17 06:00:00 AM	36.914
934	11/25/17 07:30:00 AM	36.531
935	11/25/17 09:00:00 AM	36.145
936	11/25/17 10:30:00 AM	35.951
937	11/25/17 12:00:00 PM	35.758
938	11/25/17 01:30:00 PM	35.758
939	11/25/17 03:00:00 PM	36.145
940	11/25/17 04:30:00 PM	37.107
941	11/25/17 06:00:00 PM	37.870
942	11/25/17 07:30:00 PM	38.061
943	11/25/17 09:00:00 PM	37.870
944	11/25/17 10:30:00 PM	37.488
945	11/26/17 12:00:00 AM	37.107
946	11/26/17 01:30:00 AM	36.531
947	11/26/17 03:00:00 AM	36.145
948	11/26/17 04:30:00 AM	35.758
949	11/26/17 06:00:00 AM	35.564
950	11/26/17 07:30:00 AM	35.370
951	11/26/17 09:00:00 AM	35.175
952	11/26/17 10:30:00 AM	35.175
953	11/26/17 12:00:00 PM	35.175
954	11/26/17 01:30:00 PM	36.145
955	11/26/17 03:00:00 PM	37.870
956	11/26/17 04:30:00 PM	39.384
957	11/26/17 06:00:00 PM	39.947
958	11/26/17 07:30:00 PM	39.760
959	11/26/17 09:00:00 PM	39.573
960	11/26/17 10:30:00 PM	39.384
961	11/27/17 12:00:00 AM	39.384
962	11/27/17 01:30:00 AM	39.573
963	11/27/17 03:00:00 AM	39.947
964	11/27/17 04:30:00 AM	40.321
965	11/27/17 06:00:00 AM	40.509
966	11/27/17 07:30:00 AM	40.881
967	11/27/17 09:00:00 AM	41.067
968	11/27/17 10:30:00 AM	41.254
969	11/27/17 12:00:00 PM	41.439
970	11/27/17 01:30:00 PM	41.254
971	11/27/17 03:00:00 PM	40.881
972	11/27/17 04:30:00 PM	40.509
973	11/27/17 06:00:00 PM	40.134
974	11/27/17 07:30:00 PM	39.760
975	11/27/17 09:00:00 PM	39.196
976	11/27/17 10:30:00 PM	38.629
977	11/28/17 12:00:00 AM	38.250
978	11/28/17 01:30:00 AM	37.870
979	11/28/17 03:00:00 AM	37.679
980	11/28/17 04:30:00 AM	37.107
981	11/28/17 06:00:00 AM	36.723
982	11/28/17 07:30:00 AM	36.338
983	11/28/17 09:00:00 AM	35.951
984	11/28/17 10:30:00 AM	35.758
985	11/28/17 12:00:00 PM	35.564
986	11/28/17 01:30:00 PM	35.370
987	11/28/17 03:00:00 PM	35.175
988	11/28/17 04:30:00 PM	35.175
989	11/28/17 06:00:00 PM	34.981
990	11/28/17 07:30:00 PM	34.786
991	11/28/17 09:00:00 PM	34.786
992	11/28/17 10:30:00 PM	34.590
993	11/29/17 12:00:00 AM	34.590
994	11/29/17 01:30:00 AM	34.394
995	11/29/17 03:00:00 AM	34.198
996	11/29/17 04:30:00 AM	34.198
997	11/29/17 06:00:00 AM	34.002
998	11/29/17 07:30:00 AM	34.002
999	11/29/17 09:00:00 AM	34.002
1000	11/29/17 10:30:00 AM	34.002
1001	11/29/17 12:00:00 PM	34.002
1002	11/29/17 01:30:00 PM	33.805
1003	11/29/17 03:00:00 PM	33.805
1004	11/29/17 04:30:00 PM	33.805
1005	11/29/17 06:00:00 PM	33.805
1006	11/29/17 07:30:00 PM	33.805
1007	11/29/17 09:00:00 PM	33.805
1008	11/29/17 10:30:00 PM	33.805
1009	11/30/17 12:00:00 AM	33.607
1010	11/30/17 01:30:00 AM	33.607
1011	11/30/17 03:00:00 AM	33.411
1012	11/30/17 04:30:00 AM	33.411
1013	11/30/17 06:00:00 AM	33.213
1014	11/30/17 07:30:00 AM	33.213
1015	11/30/17 09:00:00 AM	33.213
1016	11/30/17 10:30:00 AM	33.013
1017	11/30/17 12:00:00 PM	33.013
1018	11/30/17 01:30:00 PM	33.013
1019	11/30/17 03:00:00 PM	33.013
1020	11/30/17 04:30:00 PM	33.013
1021	11/30/17 06:00:00 PM	33.013
1022	11/30/17 07:30:00 PM	33.013
1023	11/30/17 09:00:00 PM	33.013
1024	11/30/17 10:30:00 PM	33.013
1025	12/01/17 12:00:00 AM	33.013
1026	12/01/17 01:30:00 AM	33.013
1027	12/01/17 03:00:00 AM	33.013
1028	12/01/17 04:30:00 AM	33.013
1029	12/01/17 06:00:00 AM	33.013
1030	12/01/17 07:30:00 AM	33.013
1031	12/01/17 09:00:00 AM	33.013
1032	12/01/17 10:30:00 AM	33.013
1033	12/01/17 12:00:00 PM	33.013
1034	12/01/17 01:30:00 PM	33.013
1035	12/01/17 03:00:00 PM	33.013
1036	12/01/17 04:30:00 PM	33.013
1037	12/01/17 06:00:00 PM	33.013
1038	12/01/17 07:30:00 PM	33.013
1039	12/01/17 09:00:00 PM	33.013
1040	12/01/17 10:30:00 PM	33.013
1041	12/02/17 12:00:00 AM	33.013
1042	12/02/17 01:30:00 AM	33.013
1043	12/02/17 03:00:00 AM	33.013
1044	12/02/17 04:30:00 AM	32.815
1045	12/02/17 06:00:00 AM	32.815
1046	12/02/17 07:30:00 AM	32.815
1047	12/02/17 09:00:00 AM	32.815
1048	12/02/17 10:30:00 AM	32.815
1049	12/02/17 12:00:00 PM	32.815
1050	12/02/17 01:30:00 PM	32.815
1051	12/02/17 03:00:00 PM	32.815
1052	12/02/17 04:30:00 PM	32.815
1053	12/02/17 06:00:00 PM	32.815
1054	12/02/17 07:30:00 PM	32.815
1055	12/02/17 09:00:00 PM	32.815
1056	12/02/17 10:30:00 PM	32.815
1057	12/03/17 12:00:00 AM	32.815
1058	12/03/17 01:30:00 AM	32.815
1059	12/03/17 03:00:00 AM	33.013
1060	12/03/17 04:30:00 AM	33.013
1061	12/03/17 06:00:00 AM	33.013
1062	12/03/17 07:30:00 AM	33.013
1063	12/03/17 09:00:00 AM	33.013
1064	12/03/17 10:30:00 AM	33.013
1065	12/03/17 12:00:00 PM	33.013
1066	12/03/17 01:30:00 PM	33.013
1067	12/03/17 03:00:00 PM	33.013
1068	12/03/17 04:30:00 PM	33.013
1069	12/03/17 06:00:00 PM	33.013
1070	12/03/17 07:30:00 PM	33.013
1071	12/03/17 09:00:00 PM	33.013
1072	12/03/17 10:30:00 PM	33.013
1073	12/04/17 12:00:00 AM	33.013
1074	12/04/17 01:30:00 AM	33.013
1075	12/04/17 03:00:00 AM	33.013
1076	12/04/17 04:30:00 AM	33.013
1077	12/04/17 06:00:00 AM	33.013
1078	12/04/17 07:30:00 AM	33.013
1079	12/04/17 09:00:00 AM	33.013
1080	12/04/17 10:30:00 AM	33.013
1081	12/04/17 12:00:00 PM	33.013
1082	12/04/17 01:30:00 PM	33.013
1083	12/04/17 03:00:00 PM	33.013
1084	12/04/17 04:30:00 PM	33.013
1085	12/04/17 06:00:00 PM	33.013
1086	12/04/17 07:30:00 PM	33.013
1087	12/04/17 09:00:00 PM	33.213
1088	12/04/17 10:30:00 PM	33.213
1089	12/05/17 12:00:00 AM	33.213
1090	12/05/17 01:30:00 AM	33.013
1091	12/05/17 03:00:00 AM	33.213
1092	12/05/17 04:30:00 AM	33.213
1093	12/05/17 06:00:00 AM	33.213
1094	12/05/17 07:30:00 AM	33.213
1095	12/05/17 09:00:00 AM	33.213
1096	12/05/17 10:30:00 AM	33.213
1097	12/05/17 12:00:00 PM	33.213
1098	12/05/17 01:30:00 PM	33.213
1099	12/05/17 03:00:00 PM	33.013
1100	12/05/17 04:30:00 PM	33.013
1101	12/05/17 06:00:00 PM	33.013
1102	12/05/17 07:30:00 PM	33.013
1103	12/05/17 09:00:00 PM	33.013
1104	12/05/17 10:30:00 PM	33.013
1105	12/06/17 12:00:00 AM	33.013
1106	12/06/17 01:30:00 AM	33.013
1107	12/06/17 03:00:00 AM	33.013
1108	12/06/17 04:30:00 AM	33.013
1109	12/06/17 06:00:00 AM	33.013
1110	12/06/17 07:30:00 AM	33.013
1111	12/06/17 09:00:00 AM	33.013
1112	12/06/17 10:30:00 AM	33.013
1113	12/06/17 12:00:00 PM	33.013
1114	12/06/17 01:30:00 PM	32.815
1115	12/06/17 03:00:00 PM	32.815
1116	12/06/17 04:30:00 PM	32.815
1117	12/06/17 06:00:00 PM	32.815
1118	12/06/17 07:30:00 PM	32.815
1119	12/06/17 09:00:00 PM	32.815
1120	12/06/17 10:30:00 PM	32.815
1121	12/07/17 12:00:00 AM	32.815
1122	12/07/17 01:30:00 AM	32.815
1123	12/07/17 03:00:00 AM	32.815
1124	12/07/17 04:30:00 AM	32.617
1125	12/07/17 06:00:00 AM	32.815
1126	12/07/17 07:30:00 AM	32.617
1127	12/07/17 09:00:00 AM	32.617
1128	12/07/17 10:30:00 AM	32.617
1129	12/07/17 12:00:00 PM	32.617
1130	12/07/17 01:30:00 PM	32.617
1131	12/07/17 03:00:00 PM	32.617
1132	12/07/17 04:30:00 PM	32.617
1133	12/07/17 06:00:00 PM	32.617
1134	12/07/17 07:30:00 PM	32.617
1135	12/07/17 09:00:00 PM	32.617
1136	12/07/17 10:30:00 PM	32.617
1137	12/08/17 12:00:00 AM	32.617
1138	12/08/17 01:30:00 AM	32.617
1139	12/08/17 03:00:00 AM	32.617
1140	12/08/17 04:30:00 AM	32.617
1141	12/08/17 06:00:00 AM	32.617
1142	12/08/17 07:30:00 AM	32.617
1143	12/08/17 09:00:00 AM	32.617
1144	12/08/17 10:30:00 AM	32.418
1145	12/08/17 12:00:00 PM	32.617
1146	12/08/17 01:30:00 PM	32.617
1147	12/08/17 03:00:00 PM	32.617
1148	12/08/17 04:30:00 PM	32.418
1149	12/08/17 06:00:00 PM	32.617
1150	12/08/17 07:30:00 PM	32.617
1151	12/08/17 09:00:00 PM	32.617
1152	12/08/17 10:30:00 PM	32.617
1153	12/09/17 12:00:00 AM	32.418
1154	12/09/17 01:30:00 AM	32.418
1155	12/09/17 03:00:00 AM	32.418
1156	12/09/17 04:30:00 AM	32.418
1157	12/09/17 06:00:00 AM	32.418
1158	12/09/17 07:30:00 AM	32.418
1159	12/09/17 09:00:00 AM	32.418
1160	12/09/17 10:30:00 AM	32.418
1161	12/09/17 12:00:00 PM	32.418
1162	12/09/17 01:30:00 PM	32.418
1163	12/09/17 03:00:00 PM	32.418
1164	12/09/17 04:30:00 PM	32.418
1165	12/09/17 06:00:00 PM	32.418
1166	12/09/17 07:30:00 PM	32.418
1167	12/09/17 09:00:00 PM	32.418
1168	12/09/17 10:30:00 PM	32.418
1169	12/10/17 12:00:00 AM	32.418
1170	12/10/17 01:30:00 AM	32.418
1171	12/10/17 03:00:00 AM	32.418
1172	12/10/17 04:30:00 AM	32.418
1173	12/10/17 06:00:00 AM	32.418
1174	12/10/17 07:30:00 AM	32.418
1175	12/10/17 09:00:00 AM	32.418
1176	12/10/17 10:30:00 AM	32.418
1177	12/10/17 12:00:00 PM	32.418
1178	12/10/17 01:30:00 PM	32.418
1179	12/10/17 03:00:00 PM	32.418
1180	12/10/17 04:30:00 PM	32.418
1181	12/10/17 06:00:00 PM	32.418
1182	12/10/17 07:30:00 PM	32.418
1183	12/10/17 09:00:00 PM	32.418
1184	12/10/17 10:30:00 PM	32.418
1185	12/11/17 12:00:00 AM	32.418
1186	12/11/17 01:30:00 AM	32.418
1187	12/11/17 03:00:00 AM	32.418
1188	12/11/17 04:30:00 AM	32.418
1189	12/11/17 06:00:00 AM	32.418
1190	12/11/17 07:30:00 AM	32.418
1191	12/11/17 09:00:00 AM	32.418
1192	12/11/17 10:30:00 AM	32.418
1193	12/11/17 12:00:00 PM	32.418
1194	12/11/17 01:30:00 PM	32.418
1195	12/11/17 03:00:00 PM	32.418
1196	12/11/17 04:30:00 PM	32.418
1197	12/11/17 06:00:00 PM	32.418
1198	12/11/17 07:30:00 PM	32.418
1199	12/11/17 09:00:00 PM	32.418
1200	12/11/17 10:30:00 PM	32.418
1201	12/12/17 12:00:00 AM	32.418
1202	12/12/17 01:30:00 AM	32.418
1203	12/12/17 03:00:00 AM	32.418
1204	12/12/17 04:30:00 AM	32.418
1205	12/12/17 06:00:00 AM	32.418
1206	12/12/17 07:30:00 AM	32.418
1207	12/12/17 09:00:00 AM	32.418
1208	12/12/17 10:30:00 AM	32.418
1209	12/12/17 12:00:00 PM	32.418
1210	12/12/17 01:30:00 PM	32.418
1211	12/12/17 03:00:00 PM	32.218
1212	12/12/17 04:30:00 PM	32.418
1213	12/12/17 06:00:00 PM	32.418
1214	12/12/17 07:30:00 PM	32.418
1215	12/12/17 09:00:00 PM	32.418
1216	12/12/17 10:30:00 PM	32.418
1217	12/13/17 12:00:00 AM	32.418
1218	12/13/17 01:30:00 AM	32.218
1219	12/13/17 03:00:00 AM	32.218
1220	12/13/17 04:30:00 AM	32.218
1221	12/13/17 06:00:00 AM	32.218
1222	12/13/17 07:30:00 AM	32.218
1223	12/13/17 09:00:00 AM	32.218
1224	12/13/17 10:30:00 AM	32.218
1225	12/13/17 12:00:00 PM	32.218
1226	12/13/17 01:30:00 PM	32.218
1227	12/13/17 03:00:00 PM	32.218
1228	12/13/17 04:30:00 PM	32.218
1229	12/13/17 06:00:00 PM	32.418
1230	12/13/17 07:30:00 PM	32.418
1231	12/13/17 09:00:00 PM	32.418
1232	12/13/17 10:30:00 PM	32.218
1233	12/14/17 12:00:00 AM	32.418
1234	12/14/17 01:30:00 AM	32.418
1235	12/14/17 03:00:00 AM	32.218
1236	12/14/17 04:30:00 AM	32.218
1237	12/14/17 06:00:00 AM	32.218
1238	12/14/17 07:30:00 AM	32.218
1239	12/14/17 09:00:00 AM	32.218
1240	12/14/17 10:30:00 AM	32.218
1241	12/14/17 12:00:00 PM	32.218
1242	12/14/17 01:30:00 PM	32.218
1243	12/14/17 03:00:00 PM	32.218
1244	12/14/17 04:30:00 PM	32.218
1245	12/14/17 06:00:00 PM	32.218
1246	12/14/17 07:30:00 PM	32.218
1247	12/14/17 09:00:00 PM	32.218
1248	12/14/17 10:30:00 PM	32.218
1249	12/15/17 12:00:00 AM	32.218
1250	12/15/17 01:30:00 AM	32.218
1251	12/15/17 03:00:00 AM	32.218
1252	12/15/17 04:30:00 AM	32.218
1253	12/15/17 06:00:00 AM	32.018
1254	12/15/17 07:30:00 AM	32.018
1255	12/15/17 09:00:00 AM	32.018
1256	12/15/17 10:30:00 AM	32.018
1257	12/15/17 12:00:00 PM	32.018
1258	12/15/17 01:30:00 PM	32.018
1259	12/15/17 03:00:00 PM	32.018
1260	12/15/17 04:30:00 PM	32.018
1261	12/15/17 06:00:00 PM	32.018
1262	12/15/17 07:30:00 PM	32.218
1263	12/15/17 09:00:00 PM	32.218
1264	12/15/17 10:30:00 PM	32.218
1265	12/16/17 12:00:00 AM	32.018
1266	12/16/17 01:30:00 AM	32.018
1267	12/16/17 03:00:00 AM	32.218
1268	12/16/17 04:30:00 AM	32.218
1269	12/16/17 06:00:00 AM	32.218
1270	12/16/17 07:30:00 AM	32.218
1271	12/16/17 09:00:00 AM	32.018
1272	12/16/17 10:30:00 AM	32.218
1273	12/16/17 12:00:00 PM	32.218
1274	12/16/17 01:30:00 PM	32.218
1275	12/16/17 03:00:00 PM	32.218
1276	12/16/17 04:30:00 PM	32.218
1277	12/16/17 06:00:00 PM	32.218
1278	12/16/17 07:30:00 PM	32.218
1279	12/16/17 09:00:00 PM	32.218
1280	12/16/17 10:30:00 PM	32.218
1281	12/17/17 12:00:00 AM	32.218
1282	12/17/17 01:30:00 AM	32.218
1283	12/17/17 03:00:00 AM	32.218
1284	12/17/17 04:30:00 AM	32.218
1285	12/17/17 06:00:00 AM	32.218
1286	12/17/17 07:30:00 AM	32.218
1287	12/17/17 09:00:00 AM	32.018
1288	12/17/17 10:30:00 AM	32.018
1289	12/17/17 12:00:00 PM	32.018
1290	12/17/17 01:30:00 PM	32.018
1291	12/17/17 03:00:00 PM	32.018
1292	12/17/17 04:30:00 PM	32.018
1293	12/17/17 06:00:00 PM	32.018
1294	12/17/17 07:30:00 PM	32.018
1295	12/17/17 09:00:00 PM	32.018
1296	12/17/17 10:30:00 PM	32.018
1297	12/18/17 12:00:00 AM	32.018
1298	12/18/17 01:30:00 AM	32.018
1299	12/18/17 03:00:00 AM	32.018
1300	12/18/17 04:30:00 AM	32.018
1301	12/18/17 06:00:00 AM	32.018
1302	12/18/17 07:30:00 AM	32.018
1303	12/18/17 09:00:00 AM	32.018
1304	12/18/17 10:30:00 AM	32.018
1305	12/18/17 12:00:00 PM	32.018
1306	12/18/17 01:30:00 PM	32.018
1307	12/18/17 03:00:00 PM	32.018
1308	12/18/17 04:30:00 PM	32.018
1309	12/18/17 06:00:00 PM	32.218
1310	12/18/17 07:30:00 PM	32.218
1311	12/18/17 09:00:00 PM	32.218
1312	12/18/17 10:30:00 PM	32.218
1313	12/19/17 12:00:00 AM	32.018
1314	12/19/17 01:30:00 AM	32.218
1315	12/19/17 03:00:00 AM	32.018
1316	12/19/17 04:30:00 AM	32.018
1317	12/19/17 06:00:00 AM	32.018
1318	12/19/17 07:30:00 AM	32.018
1319	12/19/17 09:00:00 AM	32.018
1320	12/19/17 10:30:00 AM	32.018
1321	12/19/17 12:00:00 PM	31.816
1322	12/19/17 01:30:00 PM	32.018
1323	12/19/17 03:00:00 PM	32.018
1324	12/19/17 04:30:00 PM	32.018
1325	12/19/17 06:00:00 PM	32.018
1326	12/19/17 07:30:00 PM	32.018
1327	12/19/17 09:00:00 PM	32.018
1328	12/19/17 10:30:00 PM	32.018
1329	12/20/17 12:00:00 AM	32.018
1330	12/20/17 01:30:00 AM	32.018
1331	12/20/17 03:00:00 AM	32.018
1332	12/20/17 04:30:00 AM	32.018
1333	12/20/17 06:00:00 AM	32.218
1334	12/20/17 07:30:00 AM	32.218
1335	12/20/17 09:00:00 AM	32.218
1336	12/20/17 10:30:00 AM	32.218
1337	12/20/17 12:00:00 PM	32.218
1338	12/20/17 01:30:00 PM	32.218
1339	12/20/17 03:00:00 PM	32.218
1340	12/20/17 04:30:00 PM	32.218
1341	12/20/17 06:00:00 PM	32.218
1342	12/20/17 07:30:00 PM	32.218
1343	12/20/17 09:00:00 PM	32.218
1344	12/20/17 10:30:00 PM	32.218
1345	12/21/17 12:00:00 AM	32.218
1346	12/21/17 01:30:00 AM	32.218
1347	12/21/17 03:00:00 AM	32.018
1348	12/21/17 04:30:00 AM	32.018
1349	12/21/17 06:00:00 AM	32.018
1350	12/21/17 07:30:00 AM	32.018
1351	12/21/17 09:00:00 AM	31.816
1352	12/21/17 10:30:00 AM	31.816
1353	12/21/17 12:00:00 PM	31.816
1354	12/21/17 01:30:00 PM	31.816
1355	12/21/17 03:00:00 PM	31.617
1356	12/21/17 04:30:00 PM	31.617
1357	12/21/17 06:00:00 PM	31.617
1358	12/21/17 07:30:00 PM	31.617
1359	12/21/17 09:00:00 PM	31.415
1360	12/21/17 10:30:00 PM	31.415
1361	12/22/17 12:00:00 AM	31.213
1362	12/22/17 01:30:00 AM	31.012
1363	12/22/17 03:00:00 AM	31.012
1364	12/22/17 04:30:00 AM	30.808
1365	12/22/17 06:00:00 AM	30.808
1366	12/22/17 07:30:00 AM	30.607
1367	12/22/17 09:00:00 AM	30.607
1368	12/22/17 10:30:00 AM	30.403
1369	12/22/17 12:00:00 PM	30.403
1370	12/22/17 01:30:00 PM	30.403
1371	12/22/17 03:00:00 PM	30.607
1372	12/22/17 04:30:00 PM	30.808
1373	12/22/17 06:00:00 PM	31.012
1374	12/22/17 07:30:00 PM	31.012
1375	12/22/17 09:00:00 PM	31.012
1376	12/22/17 10:30:00 PM	31.012
1377	12/23/17 12:00:00 AM	31.012
1378	12/23/17 01:30:00 AM	31.012
1379	12/23/17 03:00:00 AM	31.213
1380	12/23/17 04:30:00 AM	31.213
1381	12/23/17 06:00:00 AM	31.213
1382	12/23/17 07:30:00 AM	31.415
1383	12/23/17 09:00:00 AM	31.415
1384	12/23/17 10:30:00 AM	31.415
1385	12/23/17 12:00:00 PM	31.617
1386	12/23/17 01:30:00 PM	31.617
1387	12/23/17 03:00:00 PM	31.617
1388	12/23/17 04:30:00 PM	31.617
1389	12/23/17 06:00:00 PM	31.617
1390	12/23/17 07:30:00 PM	31.816
1391	12/23/17 09:00:00 PM	31.816
1392	12/23/17 10:30:00 PM	31.816
1393	12/24/17 12:00:00 AM	31.816
1394	12/24/17 01:30:00 AM	31.816
1395	12/24/17 03:00:00 AM	31.816
1396	12/24/17 04:30:00 AM	31.617
1397	12/24/17 06:00:00 AM	31.617
1398	12/24/17 07:30:00 AM	31.415
1399	12/24/17 09:00:00 AM	31.213
1400	12/24/17 10:30:00 AM	31.012
1401	12/24/17 12:00:00 PM	31.012
1402	12/24/17 01:30:00 PM	30.808
1403	12/24/17 03:00:00 PM	30.808
1404	12/24/17 04:30:00 PM	30.808
1405	12/24/17 06:00:00 PM	30.808
1406	12/24/17 07:30:00 PM	30.808
1407	12/24/17 09:00:00 PM	30.808
1408	12/24/17 10:30:00 PM	31.012
1409	12/25/17 12:00:00 AM	31.012
1410	12/25/17 01:30:00 AM	31.012
1411	12/25/17 03:00:00 AM	31.012
1412	12/25/17 04:30:00 AM	31.012
1413	12/25/17 06:00:00 AM	31.213
1414	12/25/17 07:30:00 AM	31.213
1415	12/25/17 09:00:00 AM	31.213
1416	12/25/17 10:30:00 AM	31.213
1417	12/25/17 12:00:00 PM	31.415
1418	12/25/17 01:30:00 PM	31.415
1419	12/25/17 03:00:00 PM	31.617
1420	12/25/17 04:30:00 PM	31.617
1421	12/25/17 06:00:00 PM	31.617
1422	12/25/17 07:30:00 PM	31.617
1423	12/25/17 09:00:00 PM	31.617
1424	12/25/17 10:30:00 PM	31.617
1425	12/26/17 12:00:00 AM	31.816
1426	12/26/17 01:30:00 AM	31.816
1427	12/26/17 03:00:00 AM	31.816
1428	12/26/17 04:30:00 AM	31.816
1429	12/26/17 06:00:00 AM	31.816
1430	12/26/17 07:30:00 AM	31.816
1431	12/26/17 09:00:00 AM	31.816
1432	12/26/17 10:30:00 AM	31.816
1433	12/26/17 12:00:00 PM	31.816
1434	12/26/17 01:30:00 PM	31.816
1435	12/26/17 03:00:00 PM	31.816
1436	12/26/17 04:30:00 PM	31.816
1437	12/26/17 06:00:00 PM	31.816
1438	12/26/17 07:30:00 PM	32.018
1439	12/26/17 09:00:00 PM	31.816
1440	12/26/17 10:30:00 PM	32.018
1441	12/27/17 12:00:00 AM	32.018
1442	12/27/17 01:30:00 AM	32.018
1443	12/27/17 03:00:00 AM	32.018
1444	12/27/17 04:30:00 AM	31.816
1445	12/27/17 06:00:00 AM	31.816
1446	12/27/17 07:30:00 AM	31.816
1447	12/27/17 09:00:00 AM	31.816
1448	12/27/17 10:30:00 AM	31.816
1449	12/27/17 12:00:00 PM	31.816
1450	12/27/17 01:30:00 PM	31.816
1451	12/27/17 03:00:00 PM	31.816
1452	12/27/17 04:30:00 PM	31.816
1453	12/27/17 06:00:00 PM	31.816
1454	12/27/17 07:30:00 PM	32.018
1455	12/27/17 09:00:00 PM	32.018
1456	12/27/17 10:30:00 PM	32.018
1457	12/28/17 12:00:00 AM	32.018
1458	12/28/17 01:30:00 AM	32.018
1459	12/28/17 03:00:00 AM	32.018
1460	12/28/17 04:30:00 AM	32.018
1461	12/28/17 06:00:00 AM	32.018
1462	12/28/17 07:30:00 AM	32.018
1463	12/28/17 09:00:00 AM	32.018
1464	12/28/17 10:30:00 AM	32.018
1465	12/28/17 12:00:00 PM	32.018
1466	12/28/17 01:30:00 PM	32.018
1467	12/28/17 03:00:00 PM	32.018
1468	12/28/17 04:30:00 PM	32.018
1469	12/28/17 06:00:00 PM	32.018
1470	12/28/17 07:30:00 PM	32.018
1471	12/28/17 09:00:00 PM	32.018
1472	12/28/17 10:30:00 PM	32.018
1473	12/29/17 12:00:00 AM	32.018
1474	12/29/17 01:30:00 AM	32.018
1475	12/29/17 03:00:00 AM	32.018
1476	12/29/17 04:30:00 AM	32.018
1477	12/29/17 06:00:00 AM	32.018
1478	12/29/17 07:30:00 AM	32.018
1479	12/29/17 09:00:00 AM	32.018
1480	12/29/17 10:30:00 AM	32.018
1481	12/29/17 12:00:00 PM	32.018
1482	12/29/17 01:30:00 PM	32.018
1483	12/29/17 03:00:00 PM	32.018
1484	12/29/17 04:30:00 PM	32.018
1485	12/29/17 06:00:00 PM	32.018
1486	12/29/17 07:30:00 PM	32.018
1487	12/29/17 09:00:00 PM	32.018
1488	12/29/17 10:30:00 PM	32.018
1489	12/30/17 12:00:00 AM	32.018
1490	12/30/17 01:30:00 AM	32.018
1491	12/30/17 03:00:00 AM	32.018
1492	12/30/17 04:30:00 AM	32.018
1493	12/30/17 06:00:00 AM	32.018
1494	12/30/17 07:30:00 AM	32.018
1495	12/30/17 09:00:00 AM	32.218
1496	12/30/17 10:30:00 AM	32.218
1497	12/30/17 12:00:00 PM	32.218
1498	12/30/17 01:30:00 PM	32.218
1499	12/30/17 03:00:00 PM	32.218
1500	12/30/17 04:30:00 PM	32.218
1501	12/30/17 06:00:00 PM	32.218
1502	12/30/17 07:30:00 PM	32.218
1503	12/30/17 09:00:00 PM	32.218
1504	12/30/17 10:30:00 PM	32.218
1505	12/31/17 12:00:00 AM	32.218
1506	12/31/17 01:30:00 AM	32.218
1507	12/31/17 03:00:00 AM	32.218
1508	12/31/17 04:30:00 AM	32.218
1509	12/31/17 06:00:00 AM	32.218
1510	12/31/17 07:30:00 AM	32.218
1511	12/31/17 09:00:00 AM	32.218
1512	12/31/17 10:30:00 AM	32.218
1513	12/31/17 12:00:00 PM	32.218
1514	12/31/17 01:30:00 PM	32.218
1515	12/31/17 03:00:00 PM	32.218
1516	12/31/17 04:30:00 PM	32.218
1517	12/31/17 06:00:00 PM	32.218
1518	12/31/17 07:30:00 PM	32.218
1519	12/31/17 09:00:00 PM	32.218
1520	12/31/17 10:30:00 PM	32.218
1521	01/01/18 12:00:00 AM	32.218
1522	01/01/18 01:30:00 AM	32.218
1523	01/01/18 03:00:00 AM	32.218
1524	01/01/18 04:30:00 AM	32.218
1525	01/01/18 06:00:00 AM	32.218
1526	01/01/18 07:30:00 AM	32.218
1527	01/01/18 09:00:00 AM	32.018
1528	01/01/18 10:30:00 AM	32.018
1529	01/01/18 12:00:00 PM	32.018
1530	01/01/18 01:30:00 PM	32.018
1531	01/01/18 03:00:00 PM	32.018
1532	01/01/18 04:30:00 PM	32.018
1533	01/01/18 06:00:00 PM	32.018
1534	01/01/18 07:30:00 PM	32.018
1535	01/01/18 09:00:00 PM	32.018
1536	01/01/18 10:30:00 PM	32.018
1537	01/02/18 12:00:00 AM	32.018
1538	01/02/18 01:30:00 AM	31.816
1539	01/02/18 03:00:00 AM	31.816
1540	01/02/18 04:30:00 AM	31.816
1541	01/02/18 06:00:00 AM	31.617
1542	01/02/18 07:30:00 AM	31.617
1543	01/02/18 09:00:00 AM	31.415
1544	01/02/18 10:30:00 AM	31.213
1545	01/02/18 12:00:00 PM	31.012
1546	01/02/18 01:30:00 PM	31.012
1547	01/02/18 03:00:00 PM	31.012
1548	01/02/18 04:30:00 PM	31.012
1549	01/02/18 06:00:00 PM	31.012
1550	01/02/18 07:30:00 PM	31.012
1551	01/02/18 09:00:00 PM	30.808
1552	01/02/18 10:30:00 PM	30.808
1553	01/03/18 12:00:00 AM	30.808
1554	01/03/18 01:30:00 AM	30.808
1555	01/03/18 03:00:00 AM	30.607
1556	01/03/18 04:30:00 AM	30.607
1557	01/03/18 06:00:00 AM	30.607
1558	01/03/18 07:30:00 AM	30.403
1559	01/03/18 09:00:00 AM	30.403
1560	01/03/18 10:30:00 AM	30.403
1561	01/03/18 12:00:00 PM	30.403
1562	01/03/18 01:30:00 PM	30.198
1563	01/03/18 03:00:00 PM	30.403
1564	01/03/18 04:30:00 PM	30.403
1565	01/03/18 06:00:00 PM	30.607
1566	01/03/18 07:30:00 PM	30.607
1567	01/03/18 09:00:00 PM	30.607
1568	01/03/18 10:30:00 PM	30.607
1569	01/04/18 12:00:00 AM	30.607
1570	01/04/18 01:30:00 AM	30.607
1571	01/04/18 03:00:00 AM	30.403
1572	01/04/18 04:30:00 AM	30.403
1573	01/04/18 06:00:00 AM	30.403
1574	01/04/18 07:30:00 AM	30.403
1575	01/04/18 09:00:00 AM	30.198
1576	01/04/18 10:30:00 AM	30.198
1577	01/04/18 12:00:00 PM	30.198
1578	01/04/18 01:30:00 PM	30.198
1579	01/04/18 03:00:00 PM	30.403
1580	01/04/18 04:30:00 PM	30.403
1581	01/04/18 06:00:00 PM	30.607
1582	01/04/18 07:30:00 PM	30.607
1583	01/04/18 09:00:00 PM	30.808
1584	01/04/18 10:30:00 PM	30.808
1585	01/05/18 12:00:00 AM	30.808
1586	01/05/18 01:30:00 AM	31.012
1587	01/05/18 03:00:00 AM	31.012
1588	01/05/18 04:30:00 AM	31.012
1589	01/05/18 06:00:00 AM	31.012
1590	01/05/18 07:30:00 AM	31.012
1591	01/05/18 09:00:00 AM	31.012
1592	01/05/18 10:30:00 AM	31.012
1593	01/05/18 12:00:00 PM	31.012
1594	01/05/18 01:30:00 PM	31.012
1595	01/05/18 03:00:00 PM	31.012
1596	01/05/18 04:30:00 PM	31.012
1597	01/05/18 06:00:00 PM	31.213
1598	01/05/18 07:30:00 PM	31.213
1599	01/05/18 09:00:00 PM	31.213
1600	01/05/18 10:30:00 PM	31.213
1601	01/06/18 12:00:00 AM	31.213
1602	01/06/18 01:30:00 AM	31.213
1603	01/06/18 03:00:00 AM	31.213
1604	01/06/18 04:30:00 AM	31.213
1605	01/06/18 06:00:00 AM	31.213
1606	01/06/18 07:30:00 AM	31.012
1607	01/06/18 09:00:00 AM	31.012
1608	01/06/18 10:30:00 AM	31.012
1609	01/06/18 12:00:00 PM	31.012
1610	01/06/18 01:30:00 PM	31.213
1611	01/06/18 03:00:00 PM	31.213
1612	01/06/18 04:30:00 PM	31.415
1613	01/06/18 06:00:00 PM	31.415
1614	01/06/18 07:30:00 PM	31.617
1615	01/06/18 09:00:00 PM	31.816
1616	01/06/18 10:30:00 PM	31.816
1617	01/07/18 12:00:00 AM	31.816
1618	01/07/18 01:30:00 AM	31.816
1619	01/07/18 03:00:00 AM	32.018
1620	01/07/18 04:30:00 AM	32.018
1621	01/07/18 06:00:00 AM	32.018
1622	01/07/18 07:30:00 AM	32.018
1623	01/07/18 09:00:00 AM	32.018
1624	01/07/18 10:30:00 AM	32.018
1625	01/07/18 12:00:00 PM	32.018
1626	01/07/18 01:30:00 PM	32.018
1627	01/07/18 03:00:00 PM	32.018
1628	01/07/18 04:30:00 PM	32.018
1629	01/07/18 06:00:00 PM	32.018
1630	01/07/18 07:30:00 PM	32.018
1631	01/07/18 09:00:00 PM	31.816
1632	01/07/18 10:30:00 PM	31.816
1633	01/08/18 12:00:00 AM	31.816
1634	01/08/18 01:30:00 AM	31.617
1635	01/08/18 03:00:00 AM	31.617
1636	01/08/18 04:30:00 AM	31.415
1637	01/08/18 06:00:00 AM	31.213
1638	01/08/18 07:30:00 AM	31.213
1639	01/08/18 09:00:00 AM	31.012
1640	01/08/18 10:30:00 AM	31.012
1641	01/08/18 12:00:00 PM	30.808
1642	01/08/18 01:30:00 PM	30.808
1643	01/08/18 03:00:00 PM	30.808
1644	01/08/18 04:30:00 PM	31.012
1645	01/08/18 06:00:00 PM	31.012
1646	01/08/18 07:30:00 PM	31.213
1647	01/08/18 09:00:00 PM	31.213
1648	01/08/18 10:30:00 PM	31.415
1649	01/09/18 12:00:00 AM	31.415
1650	01/09/18 01:30:00 AM	31.617
1651	01/09/18 03:00:00 AM	31.617
1652	01/09/18 04:30:00 AM	31.617
1653	01/09/18 06:00:00 AM	31.617
1654	01/09/18 07:30:00 AM	31.816
1655	01/09/18 09:00:00 AM	31.816
1656	01/09/18 10:30:00 AM	31.816
1657	01/09/18 12:00:00 PM	31.816
1658	01/09/18 01:30:00 PM	32.018
1659	01/09/18 03:00:00 PM	32.018
1660	01/09/18 04:30:00 PM	32.018
1661	01/09/18 06:00:00 PM	32.218
1662	01/09/18 07:30:00 PM	32.218
1663	01/09/18 09:00:00 PM	32.218
1664	01/09/18 10:30:00 PM	32.218
1665	01/10/18 12:00:00 AM	32.218
1666	01/10/18 01:30:00 AM	32.218
1667	01/10/18 03:00:00 AM	32.218
1668	01/10/18 04:30:00 AM	32.218
1669	01/10/18 06:00:00 AM	32.218
1670	01/10/18 07:30:00 AM	32.218
1671	01/10/18 09:00:00 AM	32.218
1672	01/10/18 10:30:00 AM	32.218
1673	01/10/18 12:00:00 PM	32.218
1674	01/10/18 01:30:00 PM	32.218
1675	01/10/18 03:00:00 PM	32.218
1676	01/10/18 04:30:00 PM	32.218
1677	01/10/18 06:00:00 PM	32.218
1678	01/10/18 07:30:00 PM	32.218
1679	01/10/18 09:00:00 PM	32.218
1680	01/10/18 10:30:00 PM	32.218
1681	01/11/18 12:00:00 AM	32.218
1682	01/11/18 01:30:00 AM	32.218
1683	01/11/18 03:00:00 AM	32.218
1684	01/11/18 04:30:00 AM	32.218
1685	01/11/18 06:00:00 AM	32.218
1686	01/11/18 07:30:00 AM	32.218
1687	01/11/18 09:00:00 AM	32.218
1688	01/11/18 10:30:00 AM	32.218
1689	01/11/18 12:00:00 PM	32.218
1690	01/11/18 01:30:00 PM	32.218
1691	01/11/18 03:00:00 PM	32.218
1692	01/11/18 04:30:00 PM	32.218
1693	01/11/18 06:00:00 PM	32.218
1694	01/11/18 07:30:00 PM	32.218
1695	01/11/18 09:00:00 PM	32.218
1696	01/11/18 10:30:00 PM	32.218
1697	01/12/18 12:00:00 AM	32.218
1698	01/12/18 01:30:00 AM	32.218
1699	01/12/18 03:00:00 AM	32.218
1700	01/12/18 04:30:00 AM	32.218
1701	01/12/18 06:00:00 AM	32.218
1702	01/12/18 07:30:00 AM	32.218
1703	01/12/18 09:00:00 AM	32.218
1704	01/12/18 10:30:00 AM	32.218
1705	01/12/18 12:00:00 PM	32.218
1706	01/12/18 01:30:00 PM	32.218
1707	01/12/18 03:00:00 PM	32.218
1708	01/12/18 04:30:00 PM	32.218
1709	01/12/18 06:00:00 PM	32.218
1710	01/12/18 07:30:00 PM	32.218
1711	01/12/18 09:00:00 PM	32.218
1712	01/12/18 10:30:00 PM	32.218
1713	01/13/18 12:00:00 AM	32.218
1714	01/13/18 01:30:00 AM	32.218
1715	01/13/18 03:00:00 AM	32.218
1716	01/13/18 04:30:00 AM	32.218
1717	01/13/18 06:00:00 AM	32.218
1718	01/13/18 07:30:00 AM	32.218
1719	01/13/18 09:00:00 AM	32.218
1720	01/13/18 10:30:00 AM	32.218
1721	01/13/18 12:00:00 PM	32.218
1722	01/13/18 01:30:00 PM	32.218
1723	01/13/18 03:00:00 PM	32.218
1724	01/13/18 04:30:00 PM	32.218
1725	01/13/18 06:00:00 PM	32.218
1726	01/13/18 07:30:00 PM	32.218
1727	01/13/18 09:00:00 PM	32.218
1728	01/13/18 10:30:00 PM	32.218
1729	01/14/18 12:00:00 AM	32.218
1730	01/14/18 01:30:00 AM	32.218
1731	01/14/18 03:00:00 AM	32.218
1732	01/14/18 04:30:00 AM	32.218
1733	01/14/18 06:00:00 AM	32.218
1734	01/14/18 07:30:00 AM	32.218
1735	01/14/18 09:00:00 AM	32.218
1736	01/14/18 10:30:00 AM	32.218
1737	01/14/18 12:00:00 PM	32.218
1738	01/14/18 01:30:00 PM	32.218
1739	01/14/18 03:00:00 PM	32.218
1740	01/14/18 04:30:00 PM	32.218
1741	01/14/18 06:00:00 PM	32.218
1742	01/14/18 07:30:00 PM	32.218
1743	01/14/18 09:00:00 PM	32.218
1744	01/14/18 10:30:00 PM	32.218
1745	01/15/18 12:00:00 AM	32.218
1746	01/15/18 01:30:00 AM	32.218
1747	01/15/18 03:00:00 AM	32.218
1748	01/15/18 04:30:00 AM	32.218
1749	01/15/18 06:00:00 AM	32.218
1750	01/15/18 07:30:00 AM	32.218
1751	01/15/18 09:00:00 AM	32.218
1752	01/15/18 10:30:00 AM	32.218
1753	01/15/18 12:00:00 PM	32.218
1754	01/15/18 01:30:00 PM	32.218
1755	01/15/18 03:00:00 PM	32.218
1756	01/15/18 04:30:00 PM	32.218
1757	01/15/18 06:00:00 PM	32.218
1758	01/15/18 07:30:00 PM	32.218
1759	01/15/18 09:00:00 PM	32.218
1760	01/15/18 10:30:00 PM	32.218
1761	01/16/18 12:00:00 AM	32.218
1762	01/16/18 01:30:00 AM	32.018
1763	01/16/18 03:00:00 AM	32.018
1764	01/16/18 04:30:00 AM	32.018
1765	01/16/18 06:00:00 AM	32.018
1766	01/16/18 07:30:00 AM	31.816
1767	01/16/18 09:00:00 AM	31.816
1768	01/16/18 10:30:00 AM	31.816
1769	01/16/18 12:00:00 PM	31.617
1770	01/16/18 01:30:00 PM	31.617
1771	01/16/18 03:00:00 PM	31.617
1772	01/16/18 04:30:00 PM	31.617
1773	01/16/18 06:00:00 PM	31.617
1774	01/16/18 07:30:00 PM	31.816
1775	01/16/18 09:00:00 PM	31.816
1776	01/16/18 10:30:00 PM	31.816
1777	01/17/18 12:00:00 AM	31.816
1778	01/17/18 01:30:00 AM	31.816
1779	01/17/18 03:00:00 AM	31.816
1780	01/17/18 04:30:00 AM	31.816
1781	01/17/18 06:00:00 AM	31.816
1782	01/17/18 07:30:00 AM	31.816
1783	01/17/18 09:00:00 AM	31.816
1784	01/17/18 10:30:00 AM	31.816
1785	01/17/18 12:00:00 PM	31.816
1786	01/17/18 01:30:00 PM	31.816
1787	01/17/18 03:00:00 PM	31.816
1788	01/17/18 04:30:00 PM	31.816
1789	01/17/18 06:00:00 PM	31.816
1790	01/17/18 07:30:00 PM	32.018
1791	01/17/18 09:00:00 PM	32.018
1792	01/17/18 10:30:00 PM	32.018
1793	01/18/18 12:00:00 AM	31.816
1794	01/18/18 01:30:00 AM	31.816
1795	01/18/18 03:00:00 AM	31.816
1796	01/18/18 04:30:00 AM	31.816
1797	01/18/18 06:00:00 AM	31.816
1798	01/18/18 07:30:00 AM	31.617
1799	01/18/18 09:00:00 AM	31.617
1800	01/18/18 10:30:00 AM	31.617
1801	01/18/18 12:00:00 PM	31.617
1802	01/18/18 01:30:00 PM	31.816
1803	01/18/18 03:00:00 PM	31.816
1804	01/18/18 04:30:00 PM	32.018
1805	01/18/18 06:00:00 PM	32.018
1806	01/18/18 07:30:00 PM	32.018
1807	01/18/18 09:00:00 PM	32.018
1808	01/18/18 10:30:00 PM	32.218
1809	01/19/18 12:00:00 AM	32.218
1810	01/19/18 01:30:00 AM	32.218
1811	01/19/18 03:00:00 AM	32.218
1812	01/19/18 04:30:00 AM	32.218
1813	01/19/18 06:00:00 AM	32.218
1814	01/19/18 07:30:00 AM	32.218
1815	01/19/18 09:00:00 AM	32.218
1816	01/19/18 10:30:00 AM	32.218
1817	01/19/18 12:00:00 PM	32.218
1818	01/19/18 01:30:00 PM	32.218
1819	01/19/18 03:00:00 PM	32.218
1820	01/19/18 04:30:00 PM	32.218
1821	01/19/18 06:00:00 PM	32.218
1822	01/19/18 07:30:00 PM	32.218
1823	01/19/18 09:00:00 PM	32.218
1824	01/19/18 10:30:00 PM	32.218
1825	01/20/18 12:00:00 AM	32.218
1826	01/20/18 01:30:00 AM	32.218
1827	01/20/18 03:00:00 AM	32.218
1828	01/20/18 04:30:00 AM	32.218
1829	01/20/18 06:00:00 AM	32.218
1830	01/20/18 07:30:00 AM	32.218
1831	01/20/18 09:00:00 AM	32.218
1832	01/20/18 10:30:00 AM	32.218
1833	01/20/18 12:00:00 PM	32.218
1834	01/20/18 01:30:00 PM	32.218
1835	01/20/18 03:00:00 PM	32.218
1836	01/20/18 04:30:00 PM	32.218
1837	01/20/18 06:00:00 PM	32.218
1838	01/20/18 07:30:00 PM	32.218
1839	01/20/18 09:00:00 PM	32.218
1840	01/20/18 10:30:00 PM	32.218
1841	01/21/18 12:00:00 AM	32.218
1842	01/21/18 01:30:00 AM	32.218
1843	01/21/18 03:00:00 AM	32.218
1844	01/21/18 04:30:00 AM	32.218
1845	01/21/18 06:00:00 AM	32.218
1846	01/21/18 07:30:00 AM	32.218
1847	01/21/18 09:00:00 AM	32.218
1848	01/21/18 10:30:00 AM	32.218
1849	01/21/18 12:00:00 PM	32.218
1850	01/21/18 01:30:00 PM	32.218
1851	01/21/18 03:00:00 PM	32.218
1852	01/21/18 04:30:00 PM	32.218
1853	01/21/18 06:00:00 PM	32.218
1854	01/21/18 07:30:00 PM	32.218
1855	01/21/18 09:00:00 PM	32.218
1856	01/21/18 10:30:00 PM	32.218
1857	01/22/18 12:00:00 AM	32.018
1858	01/22/18 01:30:00 AM	32.018
1859	01/22/18 03:00:00 AM	31.816
1860	01/22/18 04:30:00 AM	31.816
1861	01/22/18 06:00:00 AM	31.617
1862	01/22/18 07:30:00 AM	31.617
1863	01/22/18 09:00:00 AM	31.415
1864	01/22/18 10:30:00 AM	31.213
1865	01/22/18 12:00:00 PM	31.213
1866	01/22/18 01:30:00 PM	31.213
1867	01/22/18 03:00:00 PM	31.415
1868	01/22/18 04:30:00 PM	31.617
1869	01/22/18 06:00:00 PM	31.617
1870	01/22/18 07:30:00 PM	31.617
1871	01/22/18 09:00:00 PM	31.617
1872	01/22/18 10:30:00 PM	31.816
1873	01/23/18 12:00:00 AM	31.617
1874	01/23/18 01:30:00 AM	31.617
1875	01/23/18 03:00:00 AM	31.617
1876	01/23/18 04:30:00 AM	31.617
1877	01/23/18 06:00:00 AM	31.617
1878	01/23/18 07:30:00 AM	31.617
1879	01/23/18 09:00:00 AM	31.415
1880	01/23/18 10:30:00 AM	31.213
1881	01/23/18 12:00:00 PM	31.213
1882	01/23/18 01:30:00 PM	31.213
1883	01/23/18 03:00:00 PM	31.213
1884	01/23/18 04:30:00 PM	31.415
1885	01/23/18 06:00:00 PM	31.415
1886	01/23/18 07:30:00 PM	31.415
1887	01/23/18 09:00:00 PM	31.415
1888	01/23/18 10:30:00 PM	31.415
1889	01/24/18 12:00:00 AM	31.213
1890	01/24/18 01:30:00 AM	31.213
1891	01/24/18 03:00:00 AM	31.213
1892	01/24/18 04:30:00 AM	31.012
1893	01/24/18 06:00:00 AM	30.808
1894	01/24/18 07:30:00 AM	30.808
1895	01/24/18 09:00:00 AM	30.607
1896	01/24/18 10:30:00 AM	30.607
1897	01/24/18 12:00:00 PM	30.607
1898	01/24/18 01:30:00 PM	30.607
1899	01/24/18 03:00:00 PM	30.808
1900	01/24/18 04:30:00 PM	31.012
1901	01/24/18 06:00:00 PM	31.213
1902	01/24/18 07:30:00 PM	31.213
1903	01/24/18 09:00:00 PM	31.415
1904	01/24/18 10:30:00 PM	31.415
1905	01/25/18 12:00:00 AM	31.415
1906	01/25/18 01:30:00 AM	31.415
1907	01/25/18 03:00:00 AM	31.415
1908	01/25/18 04:30:00 AM	31.415
1909	01/25/18 06:00:00 AM	31.213
1910	01/25/18 07:30:00 AM	31.415
1911	01/25/18 09:00:00 AM	31.415
1912	01/25/18 10:30:00 AM	31.415
1913	01/25/18 12:00:00 PM	31.415
1914	01/25/18 01:30:00 PM	31.617
1915	01/25/18 03:00:00 PM	31.617
1916	01/25/18 04:30:00 PM	31.816
1917	01/25/18 06:00:00 PM	31.816
1918	01/25/18 07:30:00 PM	31.816
1919	01/25/18 09:00:00 PM	31.816
1920	01/25/18 10:30:00 PM	31.816
1921	01/26/18 12:00:00 AM	31.816
1922	01/26/18 01:30:00 AM	31.816
1923	01/26/18 03:00:00 AM	31.816
1924	01/26/18 04:30:00 AM	31.617
1925	01/26/18 06:00:00 AM	31.617
1926	01/26/18 07:30:00 AM	31.617
1927	01/26/18 09:00:00 AM	31.617
1928	01/26/18 10:30:00 AM	31.617
1929	01/26/18 12:00:00 PM	31.617
1930	01/26/18 01:30:00 PM	31.617
1931	01/26/18 03:00:00 PM	31.617
1932	01/26/18 04:30:00 PM	31.617
1933	01/26/18 06:00:00 PM	31.816
1934	01/26/18 07:30:00 PM	31.816
1935	01/26/18 09:00:00 PM	31.816
1936	01/26/18 10:30:00 PM	31.816
1937	01/27/18 12:00:00 AM	31.816
1938	01/27/18 01:30:00 AM	31.816
1939	01/27/18 03:00:00 AM	31.816
1940	01/27/18 04:30:00 AM	31.816
1941	01/27/18 06:00:00 AM	31.816
1942	01/27/18 07:30:00 AM	31.816
1943	01/27/18 09:00:00 AM	31.617
1944	01/27/18 10:30:00 AM	31.617
1945	01/27/18 12:00:00 PM	31.617
1946	01/27/18 01:30:00 PM	31.617
1947	01/27/18 03:00:00 PM	31.617
1948	01/27/18 04:30:00 PM	31.816
1949	01/27/18 06:00:00 PM	31.816
1950	01/27/18 07:30:00 PM	31.816
1951	01/27/18 09:00:00 PM	31.816
1952	01/27/18 10:30:00 PM	31.816
1953	01/28/18 12:00:00 AM	31.816
1954	01/28/18 01:30:00 AM	31.816
1955	01/28/18 03:00:00 AM	31.816
1956	01/28/18 04:30:00 AM	31.816
1957	01/28/18 06:00:00 AM	32.018
1958	01/28/18 07:30:00 AM	32.018
1959	01/28/18 09:00:00 AM	32.018
1960	01/28/18 10:30:00 AM	32.018
1961	01/28/18 12:00:00 PM	32.018
1962	01/28/18 01:30:00 PM	32.018
1963	01/28/18 03:00:00 PM	32.018
1964	01/28/18 04:30:00 PM	32.018
1965	01/28/18 06:00:00 PM	32.018
1966	01/28/18 07:30:00 PM	32.018
1967	01/28/18 09:00:00 PM	32.218
1968	01/28/18 10:30:00 PM	32.218
1969	01/29/18 12:00:00 AM	32.218
1970	01/29/18 01:30:00 AM	32.218
1971	01/29/18 03:00:00 AM	32.218
1972	01/29/18 04:30:00 AM	32.218
1973	01/29/18 06:00:00 AM	32.218
1974	01/29/18 07:30:00 AM	32.218
1975	01/29/18 09:00:00 AM	32.218
1976	01/29/18 10:30:00 AM	32.218
1977	01/29/18 12:00:00 PM	32.218
1978	01/29/18 01:30:00 PM	32.218
1979	01/29/18 03:00:00 PM	32.218
1980	01/29/18 04:30:00 PM	32.218
1981	01/29/18 06:00:00 PM	32.218
1982	01/29/18 07:30:00 PM	32.218
1983	01/29/18 09:00:00 PM	32.218
1984	01/29/18 10:30:00 PM	32.218
1985	01/30/18 12:00:00 AM	32.218
1986	01/30/18 01:30:00 AM	32.218
1987	01/30/18 03:00:00 AM	32.218
1988	01/30/18 04:30:00 AM	32.218
1989	01/30/18 06:00:00 AM	32.218
1990	01/30/18 07:30:00 AM	32.218
1991	01/30/18 09:00:00 AM	32.218
1992	01/30/18 10:30:00 AM	32.218
1993	01/30/18 12:00:00 PM	32.218
1994	01/30/18 01:30:00 PM	32.218
1995	01/30/18 03:00:00 PM	32.218
1996	01/30/18 04:30:00 PM	32.218
1997	01/30/18 06:00:00 PM	32.218
1998	01/30/18 07:30:00 PM	32.218
1999	01/30/18 09:00:00 PM	32.218
2000	01/30/18 10:30:00 PM	32.218
2001	01/31/18 12:00:00 AM	32.218
2002	01/31/18 01:30:00 AM	32.218
2003	01/31/18 03:00:00 AM	32.218
2004	01/31/18 04:30:00 AM	32.218
2005	01/31/18 06:00:00 AM	32.218
2006	01/31/18 07:30:00 AM	32.218
2007	01/31/18 09:00:00 AM	32.218
2008	01/31/18 10:30:00 AM	32.218
2009	01/31/18 12:00:00 PM	32.218
2010	01/31/18 01:30:00 PM	32.218
2011	01/31/18 03:00:00 PM	32.218
2012	01/31/18 04:30:00 PM	32.218
2013	01/31/18 06:00:00 PM	32.218
2014	01/31/18 07:30:00 PM	32.218
2015	01/31/18 09:00:00 PM	32.218
2016	01/31/18 10:30:00 PM	32.218
2017	02/01/18 12:00:00 AM	32.218
2018	02/01/18 01:30:00 AM	32.218
2019	02/01/18 03:00:00 AM	32.218
2020	02/01/18 04:30:00 AM	32.218
2021	02/01/18 06:00:00 AM	32.218
2022	02/01/18 07:30:00 AM	32.218
2023	02/01/18 09:00:00 AM	32.218
2024	02/01/18 10:30:00 AM	32.218
2025	02/01/18 12:00:00 PM	32.218
2026	02/01/18 01:30:00 PM	32.218
2027	02/01/18 03:00:00 PM	32.218
2028	02/01/18 04:30:00 PM	32.218
2029	02/01/18 06:00:00 PM	32.218
2030	02/01/18 07:30:00 PM	32.218
2031	02/01/18 09:00:00 PM	32.218
2032	02/01/18 10:30:00 PM	32.218
2033	02/02/18 12:00:00 AM	32.218
2034	02/02/18 01:30:00 AM	32.218
2035	02/02/18 03:00:00 AM	32.218
2036	02/02/18 04:30:00 AM	32.218
2037	02/02/18 06:00:00 AM	32.218
2038	02/02/18 07:30:00 AM	32.218
2039	02/02/18 09:00:00 AM	32.218
2040	02/02/18 10:30:00 AM	32.218
2041	02/02/18 12:00:00 PM	32.218
2042	02/02/18 01:30:00 PM	32.218
2043	02/02/18 03:00:00 PM	32.218
2044	02/02/18 04:30:00 PM	32.218
2045	02/02/18 06:00:00 PM	32.218
2046	02/02/18 07:30:00 PM	32.218
2047	02/02/18 09:00:00 PM	32.218
2048	02/02/18 10:30:00 PM	32.218
2049	02/03/18 12:00:00 AM	32.218
2050	02/03/18 01:30:00 AM	32.218
2051	02/03/18 03:00:00 AM	32.218
2052	02/03/18 04:30:00 AM	32.218
2053	02/03/18 06:00:00 AM	32.218
2054	02/03/18 07:30:00 AM	32.218
2055	02/03/18 09:00:00 AM	32.218
2056	02/03/18 10:30:00 AM	32.218
2057	02/03/18 12:00:00 PM	32.218
2058	02/03/18 01:30:00 PM	32.218
2059	02/03/18 03:00:00 PM	32.218
2060	02/03/18 04:30:00 PM	32.218
2061	02/03/18 06:00:00 PM	32.218
2062	02/03/18 07:30:00 PM	32.218
2063	02/03/18 09:00:00 PM	32.218
2064	02/03/18 10:30:00 PM	32.218
2065	02/04/18 12:00:00 AM	32.218
2066	02/04/18 01:30:00 AM	32.218
2067	02/04/18 03:00:00 AM	32.218
2068	02/04/18 04:30:00 AM	32.218
2069	02/04/18 06:00:00 AM	32.218
2070	02/04/18 07:30:00 AM	32.218
2071	02/04/18 09:00:00 AM	32.218
2072	02/04/18 10:30:00 AM	32.218
2073	02/04/18 12:00:00 PM	32.218
2074	02/04/18 01:30:00 PM	32.218
2075	02/04/18 03:00:00 PM	32.218
2076	02/04/18 04:30:00 PM	32.218
2077	02/04/18 06:00:00 PM	32.218
2078	02/04/18 07:30:00 PM	32.218
2079	02/04/18 09:00:00 PM	32.218
2080	02/04/18 10:30:00 PM	32.218
2081	02/05/18 12:00:00 AM	32.218
2082	02/05/18 01:30:00 AM	32.218
2083	02/05/18 03:00:00 AM	32.218
2084	02/05/18 04:30:00 AM	32.218
2085	02/05/18 06:00:00 AM	32.218
2086	02/05/18 07:30:00 AM	32.218
2087	02/05/18 09:00:00 AM	32.218
2088	02/05/18 10:30:00 AM	32.218
2089	02/05/18 12:00:00 PM	32.218
2090	02/05/18 01:30:00 PM	32.218
2091	02/05/18 03:00:00 PM	32.218
2092	02/05/18 04:30:00 PM	32.218
2093	02/05/18 06:00:00 PM	32.218
2094	02/05/18 07:30:00 PM	32.218
2095	02/05/18 09:00:00 PM	32.218
2096	02/05/18 10:30:00 PM	32.218
2097	02/06/18 12:00:00 AM	32.218
2098	02/06/18 01:30:00 AM	32.218
2099	02/06/18 03:00:00 AM	32.218
2100	02/06/18 04:30:00 AM	32.218
2101	02/06/18 06:00:00 AM	32.218
2102	02/06/18 07:30:00 AM	32.218
2103	02/06/18 09:00:00 AM	32.218
2104	02/06/18 10:30:00 AM	32.218
2105	02/06/18 12:00:00 PM	32.218
2106	02/06/18 01:30:00 PM	32.218
2107	02/06/18 03:00:00 PM	32.218
2108	02/06/18 04:30:00 PM	32.218
2109	02/06/18 06:00:00 PM	32.218
2110	02/06/18 07:30:00 PM	32.218
2111	02/06/18 09:00:00 PM	32.218
2112	02/06/18 10:30:00 PM	32.218
2113	02/07/18 12:00:00 AM	32.218
2114	02/07/18 01:30:00 AM	32.218
2115	02/07/18 03:00:00 AM	32.218
2116	02/07/18 04:30:00 AM	32.218
2117	02/07/18 06:00:00 AM	32.218
2118	02/07/18 07:30:00 AM	32.218
2119	02/07/18 09:00:00 AM	32.218
2120	02/07/18 10:30:00 AM	32.218
2121	02/07/18 12:00:00 PM	32.218
2122	02/07/18 01:30:00 PM	32.218
2123	02/07/18 03:00:00 PM	32.218
2124	02/07/18 04:30:00 PM	32.218
2125	02/07/18 06:00:00 PM	32.218
2126	02/07/18 07:30:00 PM	32.218
2127	02/07/18 09:00:00 PM	32.218
2128	02/07/18 10:30:00 PM	32.218
2129	02/08/18 12:00:00 AM	32.218
2130	02/08/18 01:30:00 AM	32.218
2131	02/08/18 03:00:00 AM	32.218
2132	02/08/18 04:30:00 AM	32.218
2133	02/08/18 06:00:00 AM	32.218
2134	02/08/18 07:30:00 AM	32.218
2135	02/08/18 09:00:00 AM	32.218
2136	02/08/18 10:30:00 AM	32.218
2137	02/08/18 12:00:00 PM	32.218
2138	02/08/18 01:30:00 PM	32.218
2139	02/08/18 03:00:00 PM	32.218
2140	02/08/18 04:30:00 PM	32.218
2141	02/08/18 06:00:00 PM	32.218
2142	02/08/18 07:30:00 PM	32.218
2143	02/08/18 09:00:00 PM	32.218
2144	02/08/18 10:30:00 PM	32.218
2145	02/09/18 12:00:00 AM	32.218
2146	02/09/18 01:30:00 AM	32.218
2147	02/09/18 03:00:00 AM	32.218
2148	02/09/18 04:30:00 AM	32.218
2149	02/09/18 06:00:00 AM	32.218
2150	02/09/18 07:30:00 AM	32.218
2151	02/09/18 09:00:00 AM	32.218
2152	02/09/18 10:30:00 AM	32.218
2153	02/09/18 12:00:00 PM	32.218
2154	02/09/18 01:30:00 PM	32.218
2155	02/09/18 03:00:00 PM	32.218
2156	02/09/18 04:30:00 PM	32.218
2157	02/09/18 06:00:00 PM	32.218
2158	02/09/18 07:30:00 PM	32.218
2159	02/09/18 09:00:00 PM	32.218
2160	02/09/18 10:30:00 PM	32.218
2161	02/10/18 12:00:00 AM	32.218
2162	02/10/18 01:30:00 AM	32.218
2163	02/10/18 03:00:00 AM	32.218
2164	02/10/18 04:30:00 AM	32.218
2165	02/10/18 06:00:00 AM	32.218
2166	02/10/18 07:30:00 AM	32.218
2167	02/10/18 09:00:00 AM	32.218
2168	02/10/18 10:30:00 AM	32.218
2169	02/10/18 12:00:00 PM	32.218
2170	02/10/18 01:30:00 PM	32.218
2171	02/10/18 03:00:00 PM	32.218
2172	02/10/18 04:30:00 PM	32.218
2173	02/10/18 06:00:00 PM	32.218
2174	02/10/18 07:30:00 PM	32.218
2175	02/10/18 09:00:00 PM	32.218
2176	02/10/18 10:30:00 PM	32.218
2177	02/11/18 12:00:00 AM	32.218
2178	02/11/18 01:30:00 AM	32.218
2179	02/11/18 03:00:00 AM	32.218
2180	02/11/18 04:30:00 AM	32.218
2181	02/11/18 06:00:00 AM	32.218
2182	02/11/18 07:30:00 AM	32.018
2183	02/11/18 09:00:00 AM	32.018
2184	02/11/18 10:30:00 AM	32.018
2185	02/11/18 12:00:00 PM	32.018
2186	02/11/18 01:30:00 PM	32.218
2187	02/11/18 03:00:00 PM	32.218
2188	02/11/18 04:30:00 PM	32.218
2189	02/11/18 06:00:00 PM	32.218
2190	02/11/18 07:30:00 PM	32.218
2191	02/11/18 09:00:00 PM	32.218
2192	02/11/18 10:30:00 PM	32.218
2193	02/12/18 12:00:00 AM	32.218
2194	02/12/18 01:30:00 AM	32.218
2195	02/12/18 03:00:00 AM	32.218
2196	02/12/18 04:30:00 AM	32.218
2197	02/12/18 06:00:00 AM	32.218
2198	02/12/18 07:30:00 AM	32.218
2199	02/12/18 09:00:00 AM	32.218
2200	02/12/18 10:30:00 AM	32.218
2201	02/12/18 12:00:00 PM	32.218
2202	02/12/18 01:30:00 PM	32.218
2203	02/12/18 03:00:00 PM	32.218
2204	02/12/18 04:30:00 PM	32.218
2205	02/12/18 06:00:00 PM	32.218
2206	02/12/18 07:30:00 PM	32.218
2207	02/12/18 09:00:00 PM	32.218
2208	02/12/18 10:30:00 PM	32.218
2209	02/13/18 12:00:00 AM	32.218
2210	02/13/18 01:30:00 AM	32.218
2211	02/13/18 03:00:00 AM	32.018
2212	02/13/18 04:30:00 AM	31.816
2213	02/13/18 06:00:00 AM	31.816
2214	02/13/18 07:30:00 AM	31.816
2215	02/13/18 09:00:00 AM	31.816
2216	02/13/18 10:30:00 AM	31.816
2217	02/13/18 12:00:00 PM	31.816
2218	02/13/18 01:30:00 PM	31.816
2219	02/13/18 03:00:00 PM	32.018
2220	02/13/18 04:30:00 PM	32.018
2221	02/13/18 06:00:00 PM	32.018
2222	02/13/18 07:30:00 PM	32.018
2223	02/13/18 09:00:00 PM	31.816
2224	02/13/18 10:30:00 PM	31.617
2225	02/14/18 12:00:00 AM	31.617
2226	02/14/18 01:30:00 AM	31.415
2227	02/14/18 03:00:00 AM	31.617
2228	02/14/18 04:30:00 AM	31.415
2229	02/14/18 06:00:00 AM	31.415
2230	02/14/18 07:30:00 AM	31.617
2231	02/14/18 09:00:00 AM	31.617
2232	02/14/18 10:30:00 AM	31.816
2233	02/14/18 12:00:00 PM	32.018
2234	02/14/18 01:30:00 PM	32.018
2235	02/14/18 03:00:00 PM	32.018
2236	02/14/18 04:30:00 PM	32.218
2237	02/14/18 06:00:00 PM	32.218
2238	02/14/18 07:30:00 PM	32.218
2239	02/14/18 09:00:00 PM	32.218
2240	02/14/18 10:30:00 PM	32.218
2241	02/15/18 12:00:00 AM	32.218
2242	02/15/18 01:30:00 AM	32.218
2243	02/15/18 03:00:00 AM	32.218
2244	02/15/18 04:30:00 AM	32.218
2245	02/15/18 06:00:00 AM	32.218
2246	02/15/18 07:30:00 AM	32.218
2247	02/15/18 09:00:00 AM	32.218
2248	02/15/18 10:30:00 AM	32.218
2249	02/15/18 12:00:00 PM	32.218
2250	02/15/18 01:30:00 PM	32.218
2251	02/15/18 03:00:00 PM	32.218
2252	02/15/18 04:30:00 PM	32.218
2253	02/15/18 06:00:00 PM	32.218
2254	02/15/18 07:30:00 PM	32.218
2255	02/15/18 09:00:00 PM	32.218
2256	02/15/18 10:30:00 PM	32.218
2257	02/16/18 12:00:00 AM	32.218
2258	02/16/18 01:30:00 AM	32.218
2259	02/16/18 03:00:00 AM	32.018
2260	02/16/18 04:30:00 AM	32.018
2261	02/16/18 06:00:00 AM	32.018
2262	02/16/18 07:30:00 AM	32.018
2263	02/16/18 09:00:00 AM	32.018
2264	02/16/18 10:30:00 AM	32.018
2265	02/16/18 12:00:00 PM	31.816
2266	02/16/18 01:30:00 PM	31.816
2267	02/16/18 03:00:00 PM	32.018
2268	02/16/18 04:30:00 PM	32.018
2269	02/16/18 06:00:00 PM	32.018
2270	02/16/18 07:30:00 PM	32.018
2271	02/16/18 09:00:00 PM	32.018
2272	02/16/18 10:30:00 PM	32.018
2273	02/17/18 12:00:00 AM	32.018
2274	02/17/18 01:30:00 AM	32.018
2275	02/17/18 03:00:00 AM	32.018
2276	02/17/18 04:30:00 AM	32.018
2277	02/17/18 06:00:00 AM	32.018
2278	02/17/18 07:30:00 AM	32.018
2279	02/17/18 09:00:00 AM	32.018
2280	02/17/18 10:30:00 AM	32.018
2281	02/17/18 12:00:00 PM	32.018
2282	02/17/18 01:30:00 PM	32.018
2283	02/17/18 03:00:00 PM	32.018
2284	02/17/18 04:30:00 PM	32.018
2285	02/17/18 06:00:00 PM	32.018
2286	02/17/18 07:30:00 PM	32.018
2287	02/17/18 09:00:00 PM	32.218
2288	02/17/18 10:30:00 PM	32.018
2289	02/18/18 12:00:00 AM	32.218
2290	02/18/18 01:30:00 AM	32.218
2291	02/18/18 03:00:00 AM	32.218
2292	02/18/18 04:30:00 AM	32.218
2293	02/18/18 06:00:00 AM	32.218
2294	02/18/18 07:30:00 AM	32.218
2295	02/18/18 09:00:00 AM	32.218
2296	02/18/18 10:30:00 AM	32.218
2297	02/18/18 12:00:00 PM	32.218
2298	02/18/18 01:30:00 PM	32.218
2299	02/18/18 03:00:00 PM	32.218
2300	02/18/18 04:30:00 PM	32.218
2301	02/18/18 06:00:00 PM	32.218
2302	02/18/18 07:30:00 PM	32.218
2303	02/18/18 09:00:00 PM	32.218
2304	02/18/18 10:30:00 PM	32.218
2305	02/19/18 12:00:00 AM	32.218
2306	02/19/18 01:30:00 AM	32.218
2307	02/19/18 03:00:00 AM	32.218
2308	02/19/18 04:30:00 AM	32.218
2309	02/19/18 06:00:00 AM	32.218
2310	02/19/18 07:30:00 AM	32.218
2311	02/19/18 09:00:00 AM	32.218
2312	02/19/18 10:30:00 AM	32.218
2313	02/19/18 12:00:00 PM	32.218
2314	02/19/18 01:30:00 PM	32.218
2315	02/19/18 03:00:00 PM	32.218
2316	02/19/18 04:30:00 PM	32.218
2317	02/19/18 06:00:00 PM	32.218
2318	02/19/18 07:30:00 PM	32.218
2319	02/19/18 09:00:00 PM	32.218
2320	02/19/18 10:30:00 PM	32.218
2321	02/20/18 12:00:00 AM	32.218
2322	02/20/18 01:30:00 AM	32.218
2323	02/20/18 03:00:00 AM	32.218
2324	02/20/18 04:30:00 AM	32.218
2325	02/20/18 06:00:00 AM	32.218
2326	02/20/18 07:30:00 AM	32.218
2327	02/20/18 09:00:00 AM	32.218
2328	02/20/18 10:30:00 AM	32.218
2329	02/20/18 12:00:00 PM	32.218
2330	02/20/18 01:30:00 PM	32.218
2331	02/20/18 03:00:00 PM	32.218
2332	02/20/18 04:30:00 PM	32.218
2333	02/20/18 06:00:00 PM	32.218
2334	02/20/18 07:30:00 PM	32.218
2335	02/20/18 09:00:00 PM	32.218
2336	02/20/18 10:30:00 PM	32.218
2337	02/21/18 12:00:00 AM	32.218
2338	02/21/18 01:30:00 AM	32.218
2339	02/21/18 03:00:00 AM	32.218
2340	02/21/18 04:30:00 AM	32.218
2341	02/21/18 06:00:00 AM	32.018
2342	02/21/18 07:30:00 AM	32.018
2343	02/21/18 09:00:00 AM	32.018
2344	02/21/18 10:30:00 AM	32.018
2345	02/21/18 12:00:00 PM	31.816
2346	02/21/18 01:30:00 PM	31.816
2347	02/21/18 03:00:00 PM	31.816
2348	02/21/18 04:30:00 PM	31.816
2349	02/21/18 06:00:00 PM	31.816
2350	02/21/18 07:30:00 PM	31.816
2351	02/21/18 09:00:00 PM	31.816
2352	02/21/18 10:30:00 PM	32.018
2353	02/22/18 12:00:00 AM	31.816
2354	02/22/18 01:30:00 AM	31.816
2355	02/22/18 03:00:00 AM	31.816
2356	02/22/18 04:30:00 AM	31.816
2357	02/22/18 06:00:00 AM	31.816
2358	02/22/18 07:30:00 AM	31.816
2359	02/22/18 09:00:00 AM	31.816
2360	02/22/18 10:30:00 AM	31.617
2361	02/22/18 12:00:00 PM	31.617
2362	02/22/18 01:30:00 PM	31.617
2363	02/22/18 03:00:00 PM	31.816
2364	02/22/18 04:30:00 PM	31.816
2365	02/22/18 06:00:00 PM	31.816
2366	02/22/18 07:30:00 PM	31.816
2367	02/22/18 09:00:00 PM	31.816
2368	02/22/18 10:30:00 PM	32.018
2369	02/23/18 12:00:00 AM	32.018
2370	02/23/18 01:30:00 AM	31.816
2371	02/23/18 03:00:00 AM	31.816
2372	02/23/18 04:30:00 AM	31.816
2373	02/23/18 06:00:00 AM	31.816
2374	02/23/18 07:30:00 AM	31.816
2375	02/23/18 09:00:00 AM	31.816
2376	02/23/18 10:30:00 AM	31.816
2377	02/23/18 12:00:00 PM	31.816
2378	02/23/18 01:30:00 PM	31.816
2379	02/23/18 03:00:00 PM	31.816
2380	02/23/18 04:30:00 PM	31.816
2381	02/23/18 06:00:00 PM	32.018
2382	02/23/18 07:30:00 PM	32.018
2383	02/23/18 09:00:00 PM	32.018
2384	02/23/18 10:30:00 PM	32.018
2385	02/24/18 12:00:00 AM	31.816
2386	02/24/18 01:30:00 AM	31.816
2387	02/24/18 03:00:00 AM	31.816
2388	02/24/18 04:30:00 AM	31.617
2389	02/24/18 06:00:00 AM	31.617
2390	02/24/18 07:30:00 AM	31.617
2391	02/24/18 09:00:00 AM	31.617
2392	02/24/18 10:30:00 AM	31.617
2393	02/24/18 12:00:00 PM	31.617
2394	02/24/18 01:30:00 PM	31.617
2395	02/24/18 03:00:00 PM	31.617
2396	02/24/18 04:30:00 PM	31.816
2397	02/24/18 06:00:00 PM	31.816
2398	02/24/18 07:30:00 PM	31.816
2399	02/24/18 09:00:00 PM	31.816
2400	02/24/18 10:30:00 PM	31.816
2401	02/25/18 12:00:00 AM	31.816
2402	02/25/18 01:30:00 AM	31.816
2403	02/25/18 03:00:00 AM	31.816
2404	02/25/18 04:30:00 AM	31.816
2405	02/25/18 06:00:00 AM	31.816
2406	02/25/18 07:30:00 AM	31.816
2407	02/25/18 09:00:00 AM	31.816
2408	02/25/18 10:30:00 AM	31.816
2409	02/25/18 12:00:00 PM	31.816
2410	02/25/18 01:30:00 PM	31.816
2411	02/25/18 03:00:00 PM	31.816
2412	02/25/18 04:30:00 PM	31.816
2413	02/25/18 06:00:00 PM	31.816
2414	02/25/18 07:30:00 PM	31.816
2415	02/25/18 09:00:00 PM	31.816
2416	02/25/18 10:30:00 PM	31.816
2417	02/26/18 12:00:00 AM	31.816
2418	02/26/18 01:30:00 AM	31.617
2419	02/26/18 03:00:00 AM	31.617
2420	02/26/18 04:30:00 AM	31.617
2421	02/26/18 06:00:00 AM	31.617
2422	02/26/18 07:30:00 AM	31.617
2423	02/26/18 09:00:00 AM	31.617
2424	02/26/18 10:30:00 AM	31.617
2425	02/26/18 12:00:00 PM	31.816
2426	02/26/18 01:30:00 PM	31.816
2427	02/26/18 03:00:00 PM	31.816
2428	02/26/18 04:30:00 PM	31.816
2429	02/26/18 06:00:00 PM	31.816
2430	02/26/18 07:30:00 PM	32.018
2431	02/26/18 09:00:00 PM	32.018
2432	02/26/18 10:30:00 PM	32.018
2433	02/27/18 12:00:00 AM	32.018
2434	02/27/18 01:30:00 AM	32.018
2435	02/27/18 03:00:00 AM	32.018
2436	02/27/18 04:30:00 AM	32.018
2437	02/27/18 06:00:00 AM	32.018
2438	02/27/18 07:30:00 AM	32.018
2439	02/27/18 09:00:00 AM	32.018
2440	02/27/18 10:30:00 AM	32.018
2441	02/27/18 12:00:00 PM	32.018
2442	02/27/18 01:30:00 PM	32.018
2443	02/27/18 03:00:00 PM	32.018
2444	02/27/18 04:30:00 PM	32.018
2445	02/27/18 06:00:00 PM	32.018
2446	02/27/18 07:30:00 PM	32.018
2447	02/27/18 09:00:00 PM	32.018
2448	02/27/18 10:30:00 PM	32.018
2449	02/28/18 12:00:00 AM	32.018
2450	02/28/18 01:30:00 AM	32.018
2451	02/28/18 03:00:00 AM	32.018
2452	02/28/18 04:30:00 AM	32.018
2453	02/28/18 06:00:00 AM	32.018
2454	02/28/18 07:30:00 AM	32.018
2455	02/28/18 09:00:00 AM	32.018
2456	02/28/18 10:30:00 AM	31.816
2457	02/28/18 12:00:00 PM	31.816
2458	02/28/18 01:30:00 PM	31.816
2459	02/28/18 03:00:00 PM	31.816
2460	02/28/18 04:30:00 PM	31.816
2461	02/28/18 06:00:00 PM	31.816
2462	02/28/18 07:30:00 PM	31.617
2463	02/28/18 09:00:00 PM	31.617
2464	02/28/18 10:30:00 PM	31.816
2465	03/01/18 12:00:00 AM	31.617
2466	03/01/18 01:30:00 AM	31.617
2467	03/01/18 03:00:00 AM	31.617
2468	03/01/18 04:30:00 AM	31.617
2469	03/01/18 06:00:00 AM	31.415
2470	03/01/18 07:30:00 AM	31.415
2471	03/01/18 09:00:00 AM	31.415
2472	03/01/18 10:30:00 AM	31.415
2473	03/01/18 12:00:00 PM	31.415
2474	03/01/18 01:30:00 PM	31.415
2475	03/01/18 03:00:00 PM	31.617
2476	03/01/18 04:30:00 PM	31.617
2477	03/01/18 06:00:00 PM	31.816
2478	03/01/18 07:30:00 PM	31.816
2479	03/01/18 09:00:00 PM	31.816
2480	03/01/18 10:30:00 PM	31.816
2481	03/02/18 12:00:00 AM	31.816
2482	03/02/18 01:30:00 AM	31.816
2483	03/02/18 03:00:00 AM	31.816
2484	03/02/18 04:30:00 AM	31.816
2485	03/02/18 06:00:00 AM	31.816
2486	03/02/18 07:30:00 AM	31.816
2487	03/02/18 09:00:00 AM	31.816
2488	03/02/18 10:30:00 AM	31.816
2489	03/02/18 12:00:00 PM	31.816
2490	03/02/18 01:30:00 PM	31.816
2491	03/02/18 03:00:00 PM	31.816
2492	03/02/18 04:30:00 PM	31.816
2493	03/02/18 06:00:00 PM	32.018
2494	03/02/18 07:30:00 PM	32.018
2495	03/02/18 09:00:00 PM	32.018
2496	03/02/18 10:30:00 PM	32.018
2497	03/03/18 12:00:00 AM	32.018
2498	03/03/18 01:30:00 AM	32.018
2499	03/03/18 03:00:00 AM	32.018
2500	03/03/18 04:30:00 AM	32.018
2501	03/03/18 06:00:00 AM	32.018
2502	03/03/18 07:30:00 AM	32.018
2503	03/03/18 09:00:00 AM	32.018
2504	03/03/18 10:30:00 AM	32.018
2505	03/03/18 12:00:00 PM	32.018
2506	03/03/18 01:30:00 PM	32.018
2507	03/03/18 03:00:00 PM	32.018
2508	03/03/18 04:30:00 PM	32.018
2509	03/03/18 06:00:00 PM	32.018
2510	03/03/18 07:30:00 PM	32.018
2511	03/03/18 09:00:00 PM	32.018
2512	03/03/18 10:30:00 PM	32.018
2513	03/04/18 12:00:00 AM	32.018
2514	03/04/18 01:30:00 AM	32.018
2515	03/04/18 03:00:00 AM	32.218
2516	03/04/18 04:30:00 AM	32.218
2517	03/04/18 06:00:00 AM	32.218
2518	03/04/18 07:30:00 AM	32.018
2519	03/04/18 09:00:00 AM	32.018
2520	03/04/18 10:30:00 AM	32.218
2521	03/04/18 12:00:00 PM	32.018
2522	03/04/18 01:30:00 PM	32.018
2523	03/04/18 03:00:00 PM	32.018
2524	03/04/18 04:30:00 PM	32.018
2525	03/04/18 06:00:00 PM	32.018
2526	03/04/18 07:30:00 PM	32.018
2527	03/04/18 09:00:00 PM	32.018
2528	03/04/18 10:30:00 PM	32.018
2529	03/05/18 12:00:00 AM	32.018
2530	03/05/18 01:30:00 AM	32.018
2531	03/05/18 03:00:00 AM	32.018
2532	03/05/18 04:30:00 AM	32.018
2533	03/05/18 06:00:00 AM	32.018
2534	03/05/18 07:30:00 AM	32.018
2535	03/05/18 09:00:00 AM	31.816
2536	03/05/18 10:30:00 AM	32.018
2537	03/05/18 12:00:00 PM	31.816
2538	03/05/18 01:30:00 PM	31.816
2539	03/05/18 03:00:00 PM	31.816
2540	03/05/18 04:30:00 PM	32.018
2541	03/05/18 06:00:00 PM	31.816
2542	03/05/18 07:30:00 PM	32.018
2543	03/05/18 09:00:00 PM	32.018
2544	03/05/18 10:30:00 PM	32.018
2545	03/06/18 12:00:00 AM	32.018
2546	03/06/18 01:30:00 AM	31.816
2547	03/06/18 03:00:00 AM	31.816
2548	03/06/18 04:30:00 AM	31.816
2549	03/06/18 06:00:00 AM	31.816
2550	03/06/18 07:30:00 AM	31.816
2551	03/06/18 09:00:00 AM	31.617
2552	03/06/18 10:30:00 AM	31.617
2553	03/06/18 12:00:00 PM	31.617
2554	03/06/18 01:30:00 PM	31.617
2555	03/06/18 03:00:00 PM	31.617
2556	03/06/18 04:30:00 PM	31.415
2557	03/06/18 06:00:00 PM	31.415
2558	03/06/18 07:30:00 PM	31.617
2559	03/06/18 09:00:00 PM	31.617
2560	03/06/18 10:30:00 PM	31.617
2561	03/07/18 12:00:00 AM	31.415
2562	03/07/18 01:30:00 AM	31.415
2563	03/07/18 03:00:00 AM	31.213
2564	03/07/18 04:30:00 AM	31.213
2565	03/07/18 06:00:00 AM	31.012
2566	03/07/18 07:30:00 AM	31.012
2567	03/07/18 09:00:00 AM	30.808
2568	03/07/18 10:30:00 AM	30.808
2569	03/07/18 12:00:00 PM	30.808
2570	03/07/18 01:30:00 PM	30.808
2571	03/07/18 03:00:00 PM	30.808
2572	03/07/18 04:30:00 PM	30.808
2573	03/07/18 06:00:00 PM	31.012
2574	03/07/18 07:30:00 PM	31.012
2575	03/07/18 09:00:00 PM	31.012
2576	03/07/18 10:30:00 PM	31.213
2577	03/08/18 12:00:00 AM	31.213
2578	03/08/18 01:30:00 AM	31.213
2579	03/08/18 03:00:00 AM	31.213
2580	03/08/18 04:30:00 AM	31.213
2581	03/08/18 06:00:00 AM	31.213
2582	03/08/18 07:30:00 AM	31.213
2583	03/08/18 09:00:00 AM	31.012
2584	03/08/18 10:30:00 AM	31.012
2585	03/08/18 12:00:00 PM	31.012
2586	03/08/18 01:30:00 PM	31.012
2587	03/08/18 03:00:00 PM	31.012
2588	03/08/18 04:30:00 PM	31.213
2589	03/08/18 06:00:00 PM	31.213
2590	03/08/18 07:30:00 PM	31.415
2591	03/08/18 09:00:00 PM	31.617
2592	03/08/18 10:30:00 PM	31.617
2593	03/09/18 12:00:00 AM	31.617
2594	03/09/18 01:30:00 AM	31.816
2595	03/09/18 03:00:00 AM	31.816
2596	03/09/18 04:30:00 AM	31.816
2597	03/09/18 06:00:00 AM	31.816
2598	03/09/18 07:30:00 AM	31.816
2599	03/09/18 09:00:00 AM	31.816
2600	03/09/18 10:30:00 AM	31.816
2601	03/09/18 12:00:00 PM	31.816
2602	03/09/18 01:30:00 PM	31.816
2603	03/09/18 03:00:00 PM	32.018
2604	03/09/18 04:30:00 PM	32.018
2605	03/09/18 06:00:00 PM	32.018
2606	03/09/18 07:30:00 PM	32.018
2607	03/09/18 09:00:00 PM	32.018
2608	03/09/18 10:30:00 PM	32.018
2609	03/10/18 12:00:00 AM	32.018
2610	03/10/18 01:30:00 AM	32.018
2611	03/10/18 03:00:00 AM	32.018
2612	03/10/18 04:30:00 AM	32.018
2613	03/10/18 06:00:00 AM	32.218
2614	03/10/18 07:30:00 AM	32.218
2615	03/10/18 09:00:00 AM	32.218
2616	03/10/18 10:30:00 AM	32.218
2617	03/10/18 12:00:00 PM	32.218
2618	03/10/18 01:30:00 PM	32.218
2619	03/10/18 03:00:00 PM	32.218
2620	03/10/18 04:30:00 PM	32.218
2621	03/10/18 06:00:00 PM	32.218
2622	03/10/18 07:30:00 PM	32.218
2623	03/10/18 09:00:00 PM	32.218
2624	03/10/18 10:30:00 PM	32.218
2625	03/11/18 12:00:00 AM	32.218
2626	03/11/18 01:30:00 AM	32.218
2627	03/11/18 03:00:00 AM	32.218
2628	03/11/18 04:30:00 AM	32.218
2629	03/11/18 06:00:00 AM	32.218
2630	03/11/18 07:30:00 AM	32.218
2631	03/11/18 09:00:00 AM	32.218
2632	03/11/18 10:30:00 AM	32.218
2633	03/11/18 12:00:00 PM	32.218
2634	03/11/18 01:30:00 PM	32.218
2635	03/11/18 03:00:00 PM	32.218
2636	03/11/18 04:30:00 PM	32.218
2637	03/11/18 06:00:00 PM	32.218
2638	03/11/18 07:30:00 PM	32.218
2639	03/11/18 09:00:00 PM	32.218
2640	03/11/18 10:30:00 PM	32.218
2641	03/12/18 12:00:00 AM	32.218
2642	03/12/18 01:30:00 AM	32.218
2643	03/12/18 03:00:00 AM	32.218
2644	03/12/18 04:30:00 AM	32.218
2645	03/12/18 06:00:00 AM	32.218
2646	03/12/18 07:30:00 AM	32.218
2647	03/12/18 09:00:00 AM	32.218
2648	03/12/18 10:30:00 AM	32.218
2649	03/12/18 12:00:00 PM	32.218
2650	03/12/18 01:30:00 PM	32.218
2651	03/12/18 03:00:00 PM	32.218
2652	03/12/18 04:30:00 PM	32.218
2653	03/12/18 06:00:00 PM	32.218
2654	03/12/18 07:30:00 PM	32.218
2655	03/12/18 09:00:00 PM	32.218
2656	03/12/18 10:30:00 PM	32.218
2657	03/13/18 12:00:00 AM	32.218
2658	03/13/18 01:30:00 AM	32.218
2659	03/13/18 03:00:00 AM	32.218
2660	03/13/18 04:30:00 AM	32.218
2661	03/13/18 06:00:00 AM	32.218
2662	03/13/18 07:30:00 AM	32.218
2663	03/13/18 09:00:00 AM	32.218
2664	03/13/18 10:30:00 AM	32.218
2665	03/13/18 12:00:00 PM	32.218
2666	03/13/18 01:30:00 PM	32.218
2667	03/13/18 03:00:00 PM	32.218
2668	03/13/18 04:30:00 PM	32.218
2669	03/13/18 06:00:00 PM	32.218
2670	03/13/18 07:30:00 PM	32.218
2671	03/13/18 09:00:00 PM	32.218
2672	03/13/18 10:30:00 PM	32.218
2673	03/14/18 12:00:00 AM	32.218
2674	03/14/18 01:30:00 AM	32.218
2675	03/14/18 03:00:00 AM	32.218
2676	03/14/18 04:30:00 AM	32.218
2677	03/14/18 06:00:00 AM	32.218
2678	03/14/18 07:30:00 AM	32.218
2679	03/14/18 09:00:00 AM	32.218
2680	03/14/18 10:30:00 AM	32.218
2681	03/14/18 12:00:00 PM	32.218
2682	03/14/18 01:30:00 PM	32.218
2683	03/14/18 03:00:00 PM	32.218
2684	03/14/18 04:30:00 PM	32.218
2685	03/14/18 06:00:00 PM	32.218
2686	03/14/18 07:30:00 PM	32.218
2687	03/14/18 09:00:00 PM	32.218
2688	03/14/18 10:30:00 PM	32.218
2689	03/15/18 12:00:00 AM	32.218
2690	03/15/18 01:30:00 AM	32.218
2691	03/15/18 03:00:00 AM	32.218
2692	03/15/18 04:30:00 AM	32.218
2693	03/15/18 06:00:00 AM	32.218
2694	03/15/18 07:30:00 AM	32.218
2695	03/15/18 09:00:00 AM	32.218
2696	03/15/18 10:30:00 AM	32.218
2697	03/15/18 12:00:00 PM	32.218
2698	03/15/18 01:30:00 PM	32.218
2699	03/15/18 03:00:00 PM	32.218
2700	03/15/18 04:30:00 PM	32.218
2701	03/15/18 06:00:00 PM	32.218
2702	03/15/18 07:30:00 PM	32.218
2703	03/15/18 09:00:00 PM	32.218
2704	03/15/18 10:30:00 PM	32.218
2705	03/16/18 12:00:00 AM	32.218
2706	03/16/18 01:30:00 AM	32.218
2707	03/16/18 03:00:00 AM	32.218
2708	03/16/18 04:30:00 AM	32.218
2709	03/16/18 06:00:00 AM	32.218
2710	03/16/18 07:30:00 AM	32.218
2711	03/16/18 09:00:00 AM	32.218
2712	03/16/18 10:30:00 AM	32.218
2713	03/16/18 12:00:00 PM	32.218
2714	03/16/18 01:30:00 PM	32.218
2715	03/16/18 03:00:00 PM	32.218
2716	03/16/18 04:30:00 PM	32.218
2717	03/16/18 06:00:00 PM	32.218
2718	03/16/18 07:30:00 PM	32.218
2719	03/16/18 09:00:00 PM	32.218
2720	03/16/18 10:30:00 PM	32.218
2721	03/17/18 12:00:00 AM	32.218
2722	03/17/18 01:30:00 AM	32.218
2723	03/17/18 03:00:00 AM	32.218
2724	03/17/18 04:30:00 AM	32.218
2725	03/17/18 06:00:00 AM	32.218
2726	03/17/18 07:30:00 AM	32.218
2727	03/17/18 09:00:00 AM	32.218
2728	03/17/18 10:30:00 AM	32.218
2729	03/17/18 12:00:00 PM	32.218
2730	03/17/18 01:30:00 PM	32.218
2731	03/17/18 03:00:00 PM	32.218
2732	03/17/18 04:30:00 PM	32.218
2733	03/17/18 06:00:00 PM	32.218
2734	03/17/18 07:30:00 PM	32.218
2735	03/17/18 09:00:00 PM	32.218
2736	03/17/18 10:30:00 PM	32.218
2737	03/18/18 12:00:00 AM	32.218
2738	03/18/18 01:30:00 AM	32.218
2739	03/18/18 03:00:00 AM	32.218
2740	03/18/18 04:30:00 AM	32.218
2741	03/18/18 06:00:00 AM	32.218
2742	03/18/18 07:30:00 AM	32.218
2743	03/18/18 09:00:00 AM	32.218
2744	03/18/18 10:30:00 AM	32.218
2745	03/18/18 12:00:00 PM	32.218
2746	03/18/18 01:30:00 PM	32.218
2747	03/18/18 03:00:00 PM	32.218
2748	03/18/18 04:30:00 PM	32.218
2749	03/18/18 06:00:00 PM	32.218
2750	03/18/18 07:30:00 PM	32.218
2751	03/18/18 09:00:00 PM	32.218
2752	03/18/18 10:30:00 PM	32.218
2753	03/19/18 12:00:00 AM	32.218
2754	03/19/18 01:30:00 AM	32.218
2755	03/19/18 03:00:00 AM	32.218
2756	03/19/18 04:30:00 AM	32.218
2757	03/19/18 06:00:00 AM	32.218
2758	03/19/18 07:30:00 AM	32.218
2759	03/19/18 09:00:00 AM	32.218
2760	03/19/18 10:30:00 AM	32.218
2761	03/19/18 12:00:00 PM	32.218
2762	03/19/18 01:30:00 PM	32.218
2763	03/19/18 03:00:00 PM	32.218
2764	03/19/18 04:30:00 PM	32.218
2765	03/19/18 06:00:00 PM	32.218
2766	03/19/18 07:30:00 PM	32.218
2767	03/19/18 09:00:00 PM	32.218
2768	03/19/18 10:30:00 PM	32.218
2769	03/20/18 12:00:00 AM	32.218
2770	03/20/18 01:30:00 AM	32.218
2771	03/20/18 03:00:00 AM	32.218
2772	03/20/18 04:30:00 AM	32.218
2773	03/20/18 06:00:00 AM	32.218
2774	03/20/18 07:30:00 AM	32.218
2775	03/20/18 09:00:00 AM	32.018
2776	03/20/18 10:30:00 AM	32.018
2777	03/20/18 12:00:00 PM	32.218
2778	03/20/18 01:30:00 PM	32.218
2779	03/20/18 03:00:00 PM	32.218
2780	03/20/18 04:30:00 PM	32.218
2781	03/20/18 06:00:00 PM	32.218
2782	03/20/18 07:30:00 PM	32.218
2783	03/20/18 09:00:00 PM	32.218
2784	03/20/18 10:30:00 PM	32.218
2785	03/21/18 12:00:00 AM	32.218
2786	03/21/18 01:30:00 AM	32.218
2787	03/21/18 03:00:00 AM	32.218
2788	03/21/18 04:30:00 AM	32.218
2789	03/21/18 06:00:00 AM	32.218
2790	03/21/18 07:30:00 AM	32.218
2791	03/21/18 09:00:00 AM	32.218
2792	03/21/18 10:30:00 AM	32.218
2793	03/21/18 12:00:00 PM	32.218
2794	03/21/18 01:30:00 PM	32.218
2795	03/21/18 03:00:00 PM	32.218
2796	03/21/18 04:30:00 PM	32.218
2797	03/21/18 06:00:00 PM	32.218
2798	03/21/18 07:30:00 PM	32.218
2799	03/21/18 09:00:00 PM	32.218
2800	03/21/18 10:30:00 PM	32.218
2801	03/22/18 12:00:00 AM	32.218
2802	03/22/18 01:30:00 AM	32.218
2803	03/22/18 03:00:00 AM	32.218
2804	03/22/18 04:30:00 AM	32.218
2805	03/22/18 06:00:00 AM	32.218
2806	03/22/18 07:30:00 AM	32.218
2807	03/22/18 09:00:00 AM	32.218
2808	03/22/18 10:30:00 AM	32.218
2809	03/22/18 12:00:00 PM	32.218
2810	03/22/18 01:30:00 PM	32.218
2811	03/22/18 03:00:00 PM	32.218
2812	03/22/18 04:30:00 PM	32.218
2813	03/22/18 06:00:00 PM	32.218
2814	03/22/18 07:30:00 PM	32.218
2815	03/22/18 09:00:00 PM	32.218
2816	03/22/18 10:30:00 PM	32.218
2817	03/23/18 12:00:00 AM	32.218
2818	03/23/18 01:30:00 AM	32.218
2819	03/23/18 03:00:00 AM	32.218
2820	03/23/18 04:30:00 AM	32.218
2821	03/23/18 06:00:00 AM	32.218
2822	03/23/18 07:30:00 AM	32.218
2823	03/23/18 09:00:00 AM	32.218
2824	03/23/18 10:30:00 AM	32.218
2825	03/23/18 12:00:00 PM	32.218
2826	03/23/18 01:30:00 PM	32.218
2827	03/23/18 03:00:00 PM	32.218
2828	03/23/18 04:30:00 PM	32.218
2829	03/23/18 06:00:00 PM	32.218
2830	03/23/18 07:30:00 PM	32.218
2831	03/23/18 09:00:00 PM	32.218
2832	03/23/18 10:30:00 PM	32.218
2833	03/24/18 12:00:00 AM	32.218
2834	03/24/18 01:30:00 AM	32.218
2835	03/24/18 03:00:00 AM	32.218
2836	03/24/18 04:30:00 AM	32.218
2837	03/24/18 06:00:00 AM	32.218
2838	03/24/18 07:30:00 AM	32.218
2839	03/24/18 09:00:00 AM	32.218
2840	03/24/18 10:30:00 AM	32.218
2841	03/24/18 12:00:00 PM	32.218
2842	03/24/18 01:30:00 PM	32.218
2843	03/24/18 03:00:00 PM	32.218
2844	03/24/18 04:30:00 PM	32.218
2845	03/24/18 06:00:00 PM	32.218
2846	03/24/18 07:30:00 PM	32.218
2847	03/24/18 09:00:00 PM	32.218
2848	03/24/18 10:30:00 PM	32.218
2849	03/25/18 12:00:00 AM	32.218
2850	03/25/18 01:30:00 AM	32.218
2851	03/25/18 03:00:00 AM	32.218
2852	03/25/18 04:30:00 AM	32.218
2853	03/25/18 06:00:00 AM	32.218
2854	03/25/18 07:30:00 AM	32.218
2855	03/25/18 09:00:00 AM	32.218
2856	03/25/18 10:30:00 AM	32.218
2857	03/25/18 12:00:00 PM	32.218
2858	03/25/18 01:30:00 PM	32.218
2859	03/25/18 03:00:00 PM	32.218
2860	03/25/18 04:30:00 PM	32.218
2861	03/25/18 06:00:00 PM	32.218
2862	03/25/18 07:30:00 PM	32.218
2863	03/25/18 09:00:00 PM	32.218
2864	03/25/18 10:30:00 PM	32.218
2865	03/26/18 12:00:00 AM	32.218
2866	03/26/18 01:30:00 AM	32.218
2867	03/26/18 03:00:00 AM	32.218
2868	03/26/18 04:30:00 AM	32.218
2869	03/26/18 06:00:00 AM	32.218
2870	03/26/18 07:30:00 AM	32.218
2871	03/26/18 09:00:00 AM	32.218
2872	03/26/18 10:30:00 AM	32.218
2873	03/26/18 12:00:00 PM	32.218
2874	03/26/18 01:30:00 PM	32.218
2875	03/26/18 03:00:00 PM	32.218
2876	03/26/18 04:30:00 PM	32.218
2877	03/26/18 06:00:00 PM	32.218
2878	03/26/18 07:30:00 PM	32.218
2879	03/26/18 09:00:00 PM	32.218
2880	03/26/18 10:30:00 PM	32.218
2881	03/27/18 12:00:00 AM	32.218
2882	03/27/18 01:30:00 AM	32.218
2883	03/27/18 03:00:00 AM	32.218
2884	03/27/18 04:30:00 AM	32.218
2885	03/27/18 06:00:00 AM	32.218
2886	03/27/18 07:30:00 AM	32.018
2887	03/27/18 09:00:00 AM	32.018
2888	03/27/18 10:30:00 AM	31.816
2889	03/27/18 12:00:00 PM	32.018
2890	03/27/18 01:30:00 PM	32.018
2891	03/27/18 03:00:00 PM	32.018
2892	03/27/18 04:30:00 PM	32.218
2893	03/27/18 06:00:00 PM	32.218
2894	03/27/18 07:30:00 PM	32.218
2895	03/27/18 09:00:00 PM	32.218
2896	03/27/18 10:30:00 PM	32.218
2897	03/28/18 12:00:00 AM	32.218
2898	03/28/18 01:30:00 AM	32.218
2899	03/28/18 03:00:00 AM	32.218
2900	03/28/18 04:30:00 AM	32.218
2901	03/28/18 06:00:00 AM	32.218
2902	03/28/18 07:30:00 AM	32.218
2903	03/28/18 09:00:00 AM	32.218
2904	03/28/18 10:30:00 AM	32.218
2905	03/28/18 12:00:00 PM	32.218
2906	03/28/18 01:30:00 PM	32.218
2907	03/28/18 03:00:00 PM	32.218
2908	03/28/18 04:30:00 PM	32.218
2909	03/28/18 06:00:00 PM	32.218
2910	03/28/18 07:30:00 PM	32.218
2911	03/28/18 09:00:00 PM	32.218
2912	03/28/18 10:30:00 PM	32.218
2913	03/29/18 12:00:00 AM	32.218
2914	03/29/18 01:30:00 AM	32.218
2915	03/29/18 03:00:00 AM	32.218
2916	03/29/18 04:30:00 AM	32.218
2917	03/29/18 06:00:00 AM	32.218
2918	03/29/18 07:30:00 AM	32.218
2919	03/29/18 09:00:00 AM	32.218
2920	03/29/18 10:30:00 AM	32.218
2921	03/29/18 12:00:00 PM	32.218
2922	03/29/18 01:30:00 PM	32.218
2923	03/29/18 03:00:00 PM	32.218
2924	03/29/18 04:30:00 PM	32.218
2925	03/29/18 06:00:00 PM	32.218
2926	03/29/18 07:30:00 PM	32.218
2927	03/29/18 09:00:00 PM	32.218
2928	03/29/18 10:30:00 PM	32.218
2929	03/30/18 12:00:00 AM	32.218
2930	03/30/18 01:30:00 AM	32.218
2931	03/30/18 03:00:00 AM	32.218
2932	03/30/18 04:30:00 AM	32.218
2933	03/30/18 06:00:00 AM	32.218
2934	03/30/18 07:30:00 AM	32.218
2935	03/30/18 09:00:00 AM	32.218
2936	03/30/18 10:30:00 AM	32.218
2937	03/30/18 12:00:00 PM	32.218
2938	03/30/18 01:30:00 PM	32.218
2939	03/30/18 03:00:00 PM	32.218
2940	03/30/18 04:30:00 PM	32.218
2941	03/30/18 06:00:00 PM	32.218
2942	03/30/18 07:30:00 PM	32.218
2943	03/30/18 09:00:00 PM	32.218
2944	03/30/18 10:30:00 PM	32.218
2945	03/31/18 12:00:00 AM	32.218
2946	03/31/18 01:30:00 AM	32.218
2947	03/31/18 03:00:00 AM	32.218
2948	03/31/18 04:30:00 AM	32.218
2949	03/31/18 06:00:00 AM	32.218
2950	03/31/18 07:30:00 AM	32.218
2951	03/31/18 09:00:00 AM	32.218
2952	03/31/18 10:30:00 AM	32.218
2953	03/31/18 12:00:00 PM	32.218
2954	03/31/18 01:30:00 PM	32.218
2955	03/31/18 03:00:00 PM	32.218
2956	03/31/18 04:30:00 PM	32.218
2957	03/31/18 06:00:00 PM	32.218
2958	03/31/18 07:30:00 PM	32.218
2959	03/31/18 09:00:00 PM	32.218
2960	03/31/18 10:30:00 PM	32.218
2961	04/01/18 12:00:00 AM	32.218
2962	04/01/18 01:30:00 AM	32.218
2963	04/01/18 03:00:00 AM	32.218
2964	04/01/18 04:30:00 AM	32.218
2965	04/01/18 06:00:00 AM	32.218
2966	04/01/18 07:30:00 AM	32.218
2967	04/01/18 09:00:00 AM	32.218
2968	04/01/18 10:30:00 AM	32.218
2969	04/01/18 12:00:00 PM	32.218
2970	04/01/18 01:30:00 PM	32.218
2971	04/01/18 03:00:00 PM	32.218
2972	04/01/18 04:30:00 PM	32.218
2973	04/01/18 06:00:00 PM	32.218
2974	04/01/18 07:30:00 PM	32.418
2975	04/01/18 09:00:00 PM	32.218
2976	04/01/18 10:30:00 PM	32.218
2977	04/02/18 12:00:00 AM	32.218
2978	04/02/18 01:30:00 AM	32.218
2979	04/02/18 03:00:00 AM	32.218
2980	04/02/18 04:30:00 AM	32.218
2981	04/02/18 06:00:00 AM	32.218
2982	04/02/18 07:30:00 AM	32.218
2983	04/02/18 09:00:00 AM	32.218
2984	04/02/18 10:30:00 AM	32.218
2985	04/02/18 12:00:00 PM	32.218
2986	04/02/18 01:30:00 PM	32.218
2987	04/02/18 03:00:00 PM	32.218
2988	04/02/18 04:30:00 PM	32.218
2989	04/02/18 06:00:00 PM	32.218
2990	04/02/18 07:30:00 PM	32.218
2991	04/02/18 09:00:00 PM	32.218
2992	04/02/18 10:30:00 PM	32.218
2993	04/03/18 12:00:00 AM	32.218
2994	04/03/18 01:30:00 AM	32.418
2995	04/03/18 03:00:00 AM	32.218
2996	04/03/18 04:30:00 AM	32.218
2997	04/03/18 06:00:00 AM	32.218
2998	04/03/18 07:30:00 AM	32.218
2999	04/03/18 09:00:00 AM	32.218
3000	04/03/18 10:30:00 AM	32.218
3001	04/03/18 12:00:00 PM	32.218
3002	04/03/18 01:30:00 PM	32.218
3003	04/03/18 03:00:00 PM	32.218
3004	04/03/18 04:30:00 PM	32.218
3005	04/03/18 06:00:00 PM	32.218
3006	04/03/18 07:30:00 PM	32.218
3007	04/03/18 09:00:00 PM	32.218
3008	04/03/18 10:30:00 PM	32.218
3009	04/04/18 12:00:00 AM	32.218
3010	04/04/18 01:30:00 AM	32.218
3011	04/04/18 03:00:00 AM	32.218
3012	04/04/18 04:30:00 AM	32.218
3013	04/04/18 06:00:00 AM	32.218
3014	04/04/18 07:30:00 AM	32.218
3015	04/04/18 09:00:00 AM	32.218
3016	04/04/18 10:30:00 AM	32.218
3017	04/04/18 12:00:00 PM	32.218
3018	04/04/18 01:30:00 PM	32.218
3019	04/04/18 03:00:00 PM	32.218
3020	04/04/18 04:30:00 PM	32.218
3021	04/04/18 06:00:00 PM	32.218
3022	04/04/18 07:30:00 PM	32.218
3023	04/04/18 09:00:00 PM	32.218
3024	04/04/18 10:30:00 PM	32.218
3025	04/05/18 12:00:00 AM	32.218
3026	04/05/18 01:30:00 AM	32.218
3027	04/05/18 03:00:00 AM	32.218
3028	04/05/18 04:30:00 AM	32.218
3029	04/05/18 06:00:00 AM	32.218
3030	04/05/18 07:30:00 AM	32.218
3031	04/05/18 09:00:00 AM	32.218
3032	04/05/18 10:30:00 AM	32.218
3033	04/05/18 12:00:00 PM	32.218
3034	04/05/18 01:30:00 PM	32.218
3035	04/05/18 03:00:00 PM	32.218
3036	04/05/18 04:30:00 PM	32.218
3037	04/05/18 06:00:00 PM	32.218
3038	04/05/18 07:30:00 PM	32.418
3039	04/05/18 09:00:00 PM	32.218
3040	04/05/18 10:30:00 PM	32.418
3041	04/06/18 12:00:00 AM	32.418
3042	04/06/18 01:30:00 AM	32.418
3043	04/06/18 03:00:00 AM	32.418
3044	04/06/18 04:30:00 AM	32.218
3045	04/06/18 06:00:00 AM	32.218
3046	04/06/18 07:30:00 AM	32.218
3047	04/06/18 09:00:00 AM	32.218
3048	04/06/18 10:30:00 AM	32.418
3049	04/06/18 12:00:00 PM	32.418
3050	04/06/18 01:30:00 PM	32.418
3051	04/06/18 03:00:00 PM	32.418
3052	04/06/18 04:30:00 PM	32.617
3053	04/06/18 06:00:00 PM	32.418
3054	04/06/18 07:30:00 PM	32.418
3055	04/06/18 09:00:00 PM	32.418
3056	04/06/18 10:30:00 PM	32.418
3057	04/07/18 12:00:00 AM	32.418
3058	04/07/18 01:30:00 AM	32.418
3059	04/07/18 03:00:00 AM	32.418
3060	04/07/18 04:30:00 AM	32.418
3061	04/07/18 06:00:00 AM	32.418
3062	04/07/18 07:30:00 AM	32.418
3063	04/07/18 09:00:00 AM	32.418
3064	04/07/18 10:30:00 AM	32.617
3065	04/07/18 12:00:00 PM	32.815
3066	04/07/18 01:30:00 PM	32.815
3067	04/07/18 03:00:00 PM	33.013
3068	04/07/18 04:30:00 PM	33.013
3069	04/07/18 06:00:00 PM	33.013
3070	04/07/18 07:30:00 PM	33.013
3071	04/07/18 09:00:00 PM	32.815
3072	04/07/18 10:30:00 PM	32.617
3073	04/08/18 12:00:00 AM	32.418
3074	04/08/18 01:30:00 AM	32.418
3075	04/08/18 03:00:00 AM	32.418
3076	04/08/18 04:30:00 AM	32.418
3077	04/08/18 06:00:00 AM	32.418
3078	04/08/18 07:30:00 AM	32.418
3079	04/08/18 09:00:00 AM	32.418
3080	04/08/18 10:30:00 AM	32.418
3081	04/08/18 12:00:00 PM	32.617
3082	04/08/18 01:30:00 PM	32.815
3083	04/08/18 03:00:00 PM	33.213
3084	04/08/18 04:30:00 PM	33.411
3085	04/08/18 06:00:00 PM	33.213
3086	04/08/18 07:30:00 PM	33.013
3087	04/08/18 09:00:00 PM	32.617
3088	04/08/18 10:30:00 PM	32.418
3089	04/09/18 12:00:00 AM	32.418
3090	04/09/18 01:30:00 AM	32.418
3091	04/09/18 03:00:00 AM	32.418
3092	04/09/18 04:30:00 AM	32.418
3093	04/09/18 06:00:00 AM	32.418
3094	04/09/18 07:30:00 AM	32.418
3095	04/09/18 09:00:00 AM	32.418
3096	04/09/18 10:30:00 AM	32.418
3097	04/09/18 12:00:00 PM	32.418
3098	04/09/18 01:30:00 PM	32.418
3099	04/09/18 03:00:00 PM	32.418
3100	04/09/18 04:30:00 PM	33.013
3101	04/09/18 06:00:00 PM	33.013
3102	04/09/18 07:30:00 PM	32.815
3103	04/09/18 09:00:00 PM	32.617
3104	04/09/18 10:30:00 PM	32.418
3105	04/10/18 12:00:00 AM	32.418
3106	04/10/18 01:30:00 AM	32.418
3107	04/10/18 03:00:00 AM	32.418
3108	04/10/18 04:30:00 AM	32.418
3109	04/10/18 06:00:00 AM	32.418
3110	04/10/18 07:30:00 AM	32.418
3111	04/10/18 09:00:00 AM	32.418
3112	04/10/18 10:30:00 AM	32.418
3113	04/10/18 12:00:00 PM	32.418
3114	04/10/18 01:30:00 PM	33.213
3115	04/10/18 03:00:00 PM	34.394
3116	04/10/18 04:30:00 PM	34.981
3117	04/10/18 06:00:00 PM	35.370
3118	04/10/18 07:30:00 PM	35.175
3119	04/10/18 09:00:00 PM	34.590
3120	04/10/18 10:30:00 PM	34.198
3121	04/11/18 12:00:00 AM	34.394
3122	04/11/18 01:30:00 AM	34.590
3123	04/11/18 03:00:00 AM	34.981
3124	04/11/18 04:30:00 AM	35.370
3125	04/11/18 06:00:00 AM	35.370
3126	04/11/18 07:30:00 AM	35.175
3127	04/11/18 09:00:00 AM	35.758
3128	04/11/18 10:30:00 AM	36.531
3129	04/11/18 12:00:00 PM	37.488
3130	04/11/18 01:30:00 PM	38.818
3131	04/11/18 03:00:00 PM	39.760
3132	04/11/18 04:30:00 PM	40.509
3133	04/11/18 06:00:00 PM	40.509
3134	04/11/18 07:30:00 PM	40.134
3135	04/11/18 09:00:00 PM	39.573
3136	04/11/18 10:30:00 PM	38.818
3137	04/12/18 12:00:00 AM	38.440
3138	04/12/18 01:30:00 AM	38.250
3139	04/12/18 03:00:00 AM	37.870
3140	04/12/18 04:30:00 AM	37.488
3141	04/12/18 06:00:00 AM	37.488
3142	04/12/18 07:30:00 AM	37.488
3143	04/12/18 09:00:00 AM	36.723
3144	04/12/18 10:30:00 AM	36.338
3145	04/12/18 12:00:00 PM	36.145
3146	04/12/18 01:30:00 PM	36.338
3147	04/12/18 03:00:00 PM	36.145
3148	04/12/18 04:30:00 PM	36.145
3149	04/12/18 06:00:00 PM	35.951
3150	04/12/18 07:30:00 PM	35.758
3151	04/12/18 09:00:00 PM	35.758
3152	04/12/18 10:30:00 PM	35.564
3153	04/13/18 12:00:00 AM	35.564
3154	04/13/18 01:30:00 AM	35.370
3155	04/13/18 03:00:00 AM	35.370
3156	04/13/18 04:30:00 AM	35.370
3157	04/13/18 06:00:00 AM	35.175
3158	04/13/18 07:30:00 AM	35.175
3159	04/13/18 09:00:00 AM	35.175
3160	04/13/18 10:30:00 AM	34.981
3161	04/13/18 12:00:00 PM	34.981
3162	04/13/18 01:30:00 PM	34.981
3163	04/13/18 03:00:00 PM	34.981
3164	04/13/18 04:30:00 PM	34.981
3165	04/13/18 06:00:00 PM	34.786
3166	04/13/18 07:30:00 PM	34.786
3167	04/13/18 09:00:00 PM	34.786
3168	04/13/18 10:30:00 PM	34.786
3169	04/14/18 12:00:00 AM	34.786
3170	04/14/18 01:30:00 AM	34.590
3171	04/14/18 03:00:00 AM	34.590
3172	04/14/18 04:30:00 AM	34.394
3173	04/14/18 06:00:00 AM	34.394
3174	04/14/18 07:30:00 AM	34.394
3175	04/14/18 09:00:00 AM	34.198
3176	04/14/18 10:30:00 AM	34.198
3177	04/14/18 12:00:00 PM	34.198
3178	04/14/18 01:30:00 PM	34.198
3179	04/14/18 03:00:00 PM	34.198
3180	04/14/18 04:30:00 PM	34.198
3181	04/14/18 06:00:00 PM	34.394
3182	04/14/18 07:30:00 PM	34.590
3183	04/14/18 09:00:00 PM	34.786
3184	04/14/18 10:30:00 PM	34.786
3185	04/15/18 12:00:00 AM	34.590
3186	04/15/18 01:30:00 AM	34.394
3187	04/15/18 03:00:00 AM	34.394
3188	04/15/18 04:30:00 AM	34.198
3189	04/15/18 06:00:00 AM	34.198
3190	04/15/18 07:30:00 AM	34.002
3191	04/15/18 09:00:00 AM	34.002
3192	04/15/18 10:30:00 AM	34.002
3193	04/15/18 12:00:00 PM	34.981
3194	04/15/18 01:30:00 PM	37.870
3195	04/15/18 03:00:00 PM	40.321
3196	04/15/18 04:30:00 PM	41.439
3197	04/15/18 06:00:00 PM	41.625
3198	04/15/18 07:30:00 PM	41.439
3199	04/15/18 09:00:00 PM	40.696
3200	04/15/18 10:30:00 PM	39.947
3201	04/16/18 12:00:00 AM	39.007
3202	04/16/18 01:30:00 AM	38.061
3203	04/16/18 03:00:00 AM	37.297
3204	04/16/18 04:30:00 AM	36.723
3205	04/16/18 06:00:00 AM	36.338
3206	04/16/18 07:30:00 AM	35.951
3207	04/16/18 09:00:00 AM	35.758
3208	04/16/18 10:30:00 AM	36.338
3209	04/16/18 12:00:00 PM	37.488
3210	04/16/18 01:30:00 PM	38.818
3211	04/16/18 03:00:00 PM	40.509
3212	04/16/18 04:30:00 PM	41.625
3213	04/16/18 06:00:00 PM	41.625
3214	04/16/18 07:30:00 PM	40.881
3215	04/16/18 09:00:00 PM	39.760
3216	04/16/18 10:30:00 PM	38.818
3217	04/17/18 12:00:00 AM	38.061
3218	04/17/18 01:30:00 AM	37.488
3219	04/17/18 03:00:00 AM	36.914
3220	04/17/18 04:30:00 AM	36.531
3221	04/17/18 06:00:00 AM	36.338
3222	04/17/18 07:30:00 AM	35.951
3223	04/17/18 09:00:00 AM	35.758
3224	04/17/18 10:30:00 AM	35.564
3225	04/17/18 12:00:00 PM	35.564
3226	04/17/18 01:30:00 PM	35.564
3227	04/17/18 03:00:00 PM	35.564
3228	04/17/18 04:30:00 PM	35.564
3229	04/17/18 06:00:00 PM	35.564
3230	04/17/18 07:30:00 PM	35.564
3231	04/17/18 09:00:00 PM	35.564
3232	04/17/18 10:30:00 PM	35.175
3233	04/18/18 12:00:00 AM	34.981
3234	04/18/18 01:30:00 AM	34.786
3235	04/18/18 03:00:00 AM	34.590
3236	04/18/18 04:30:00 AM	34.394
3237	04/18/18 06:00:00 AM	34.198
3238	04/18/18 07:30:00 AM	34.002
3239	04/18/18 09:00:00 AM	33.805
3240	04/18/18 10:30:00 AM	33.607
3241	04/18/18 12:00:00 PM	33.607
3242	04/18/18 01:30:00 PM	33.607
3243	04/18/18 03:00:00 PM	33.607
3244	04/18/18 04:30:00 PM	33.607
3245	04/18/18 06:00:00 PM	33.607
3246	04/18/18 07:30:00 PM	33.805
3247	04/18/18 09:00:00 PM	33.805
3248	04/18/18 10:30:00 PM	33.805
3249	04/19/18 12:00:00 AM	33.805
3250	04/19/18 01:30:00 AM	33.805
3251	04/19/18 03:00:00 AM	33.805
3252	04/19/18 04:30:00 AM	33.805
3253	04/19/18 06:00:00 AM	33.805
3254	04/19/18 07:30:00 AM	33.607
3255	04/19/18 09:00:00 AM	33.805
3256	04/19/18 10:30:00 AM	34.394
3257	04/19/18 12:00:00 PM	36.338
3258	04/19/18 01:30:00 PM	38.061
3259	04/19/18 03:00:00 PM	39.196
3260	04/19/18 04:30:00 PM	40.881
3261	04/19/18 06:00:00 PM	41.994
3262	04/19/18 07:30:00 PM	41.810
3263	04/19/18 09:00:00 PM	40.881
3264	04/19/18 10:30:00 PM	39.760
3265	04/20/18 12:00:00 AM	38.818
3266	04/20/18 01:30:00 AM	37.870
3267	04/20/18 03:00:00 AM	37.297
3268	04/20/18 04:30:00 AM	37.107
3269	04/20/18 06:00:00 AM	37.107
3270	04/20/18 07:30:00 AM	37.107
3271	04/20/18 09:00:00 AM	37.679
3272	04/20/18 10:30:00 AM	38.818
3273	04/20/18 12:00:00 PM	40.321
3274	04/20/18 01:30:00 PM	41.254
3275	04/20/18 03:00:00 PM	42.732
3276	04/20/18 04:30:00 PM	43.831
3277	04/20/18 06:00:00 PM	44.013
3278	04/20/18 07:30:00 PM	43.648
3279	04/20/18 09:00:00 PM	42.915
3280	04/20/18 10:30:00 PM	41.994
3281	04/21/18 12:00:00 AM	40.881
3282	04/21/18 01:30:00 AM	39.947
3283	04/21/18 03:00:00 AM	39.007
3284	04/21/18 04:30:00 AM	38.061
3285	04/21/18 06:00:00 AM	37.297
3286	04/21/18 07:30:00 AM	36.723
3287	04/21/18 09:00:00 AM	36.531
3288	04/21/18 10:30:00 AM	36.531
3289	04/21/18 12:00:00 PM	37.107
3290	04/21/18 01:30:00 PM	38.061
3291	04/21/18 03:00:00 PM	38.818
3292	04/21/18 04:30:00 PM	40.696
3293	04/21/18 06:00:00 PM	41.439
3294	04/21/18 07:30:00 PM	41.625
3295	04/21/18 09:00:00 PM	41.254
3296	04/21/18 10:30:00 PM	40.509
3297	04/22/18 12:00:00 AM	39.760
3298	04/22/18 01:30:00 AM	38.818
3299	04/22/18 03:00:00 AM	38.061
3300	04/22/18 04:30:00 AM	37.488
3301	04/22/18 06:00:00 AM	36.723
3302	04/22/18 07:30:00 AM	36.338
3303	04/22/18 09:00:00 AM	36.145
3304	04/22/18 10:30:00 AM	36.531
3305	04/22/18 12:00:00 PM	37.488
3306	04/22/18 01:30:00 PM	38.818
3307	04/22/18 03:00:00 PM	39.947
3308	04/22/18 04:30:00 PM	41.994
3309	04/22/18 06:00:00 PM	42.732
3310	04/22/18 07:30:00 PM	42.915
3311	04/22/18 09:00:00 PM	42.363
3312	04/22/18 10:30:00 PM	41.439
3313	04/23/18 12:00:00 AM	40.509
3314	04/23/18 01:30:00 AM	39.947
3315	04/23/18 03:00:00 AM	39.760
3316	04/23/18 04:30:00 AM	39.384
3317	04/23/18 06:00:00 AM	39.384
3318	04/23/18 07:30:00 AM	39.007
3319	04/23/18 09:00:00 AM	38.818
3320	04/23/18 10:30:00 AM	39.196
3321	04/23/18 12:00:00 PM	39.384
3322	04/23/18 01:30:00 PM	39.760
3323	04/23/18 03:00:00 PM	40.321
3324	04/23/18 04:30:00 PM	41.625
3325	04/23/18 06:00:00 PM	42.363
3326	04/23/18 07:30:00 PM	41.810
3327	04/23/18 09:00:00 PM	41.067
3328	04/23/18 10:30:00 PM	40.134
3329	04/24/18 12:00:00 AM	39.007
3330	04/24/18 01:30:00 AM	38.250
3331	04/24/18 03:00:00 AM	37.488
3332	04/24/18 04:30:00 AM	36.914
3333	04/24/18 06:00:00 AM	36.338
3334	04/24/18 07:30:00 AM	35.951
3335	04/24/18 09:00:00 AM	35.951
3336	04/24/18 10:30:00 AM	36.914
3337	04/24/18 12:00:00 PM	38.440
3338	04/24/18 01:30:00 PM	39.196
3339	04/24/18 03:00:00 PM	39.573
3340	04/24/18 04:30:00 PM	41.067
3341	04/24/18 06:00:00 PM	41.625
3342	04/24/18 07:30:00 PM	41.254
3343	04/24/18 09:00:00 PM	40.696
3344	04/24/18 10:30:00 PM	39.760
3345	04/25/18 12:00:00 AM	38.629
3346	04/25/18 01:30:00 AM	37.679
3347	04/25/18 03:00:00 AM	37.107
3348	04/25/18 04:30:00 AM	36.531
3349	04/25/18 06:00:00 AM	35.951
3350	04/25/18 07:30:00 AM	35.564
3351	04/25/18 09:00:00 AM	35.370
3352	04/25/18 10:30:00 AM	35.175
3353	04/25/18 12:00:00 PM	35.370
3354	04/25/18 01:30:00 PM	36.338
3355	04/25/18 03:00:00 PM	37.488
3356	04/25/18 04:30:00 PM	39.760
3357	04/25/18 06:00:00 PM	40.696
3358	04/25/18 07:30:00 PM	40.881
3359	04/25/18 09:00:00 PM	40.881
3360	04/25/18 10:30:00 PM	40.321
3361	04/26/18 12:00:00 AM	39.760
3362	04/26/18 01:30:00 AM	39.007
3363	04/26/18 03:00:00 AM	38.061
3364	04/26/18 04:30:00 AM	37.488
3365	04/26/18 06:00:00 AM	36.723
3366	04/26/18 07:30:00 AM	36.145
3367	04/26/18 09:00:00 AM	35.951
3368	04/26/18 10:30:00 AM	36.531
3369	04/26/18 12:00:00 PM	37.488
3370	04/26/18 01:30:00 PM	38.629
3371	04/26/18 03:00:00 PM	39.760
3372	04/26/18 04:30:00 PM	42.548
3373	04/26/18 06:00:00 PM	43.466
3374	04/26/18 07:30:00 PM	43.466
3375	04/26/18 09:00:00 PM	42.732
3376	04/26/18 10:30:00 PM	41.625
3377	04/27/18 12:00:00 AM	40.509
3378	04/27/18 01:30:00 AM	39.573
3379	04/27/18 03:00:00 AM	38.629
3380	04/27/18 04:30:00 AM	37.870
3381	04/27/18 06:00:00 AM	37.297
3382	04/27/18 07:30:00 AM	36.531
3383	04/27/18 09:00:00 AM	36.723
3384	04/27/18 10:30:00 AM	37.488
3385	04/27/18 12:00:00 PM	38.440
3386	04/27/18 01:30:00 PM	40.134
3387	04/27/18 03:00:00 PM	41.439
3388	04/27/18 04:30:00 PM	44.013
3389	04/27/18 06:00:00 PM	44.922
3390	04/27/18 07:30:00 PM	45.286
3391	04/27/18 09:00:00 PM	44.742
3392	04/27/18 10:30:00 PM	44.013
3393	04/28/18 12:00:00 AM	43.648
3394	04/28/18 01:30:00 AM	43.099
3395	04/28/18 03:00:00 AM	42.915
3396	04/28/18 04:30:00 AM	42.732
3397	04/28/18 06:00:00 AM	42.179
3398	04/28/18 07:30:00 AM	41.439
3399	04/28/18 09:00:00 AM	41.439
3400	04/28/18 10:30:00 AM	42.179
3401	04/28/18 12:00:00 PM	43.099
3402	04/28/18 01:30:00 PM	44.379
3403	04/28/18 03:00:00 PM	45.286
3404	04/28/18 04:30:00 PM	47.266
3405	04/28/18 06:00:00 PM	47.624
3406	04/28/18 07:30:00 PM	47.802
3407	04/28/18 09:00:00 PM	47.088
3408	04/28/18 10:30:00 PM	46.008
3409	04/29/18 12:00:00 AM	44.742
3410	04/29/18 01:30:00 AM	43.466
3411	04/29/18 03:00:00 AM	42.363
3412	04/29/18 04:30:00 AM	41.439
3413	04/29/18 06:00:00 AM	40.509
3414	04/29/18 07:30:00 AM	39.760
3415	04/29/18 09:00:00 AM	40.134
3416	04/29/18 10:30:00 AM	40.881
3417	04/29/18 12:00:00 PM	41.810
3418	04/29/18 01:30:00 PM	42.179
3419	04/29/18 03:00:00 PM	42.548
3420	04/29/18 04:30:00 PM	43.831
3421	04/29/18 06:00:00 PM	44.195
3422	04/29/18 07:30:00 PM	44.195
3423	04/29/18 09:00:00 PM	43.282
3424	04/29/18 10:30:00 PM	42.363
3425	04/30/18 12:00:00 AM	41.254
3426	04/30/18 01:30:00 AM	40.881
3427	04/30/18 03:00:00 AM	40.696
3428	04/30/18 04:30:00 AM	40.321
3429	04/30/18 06:00:00 AM	39.947
3430	04/30/18 07:30:00 AM	39.384
3431	04/30/18 09:00:00 AM	39.007
3432	04/30/18 10:30:00 AM	39.007
3433	04/30/18 12:00:00 PM	40.509
3434	04/30/18 01:30:00 PM	41.810
3435	04/30/18 03:00:00 PM	42.732
3436	04/30/18 04:30:00 PM	43.466
3437	04/30/18 06:00:00 PM	43.831
3438	04/30/18 07:30:00 PM	42.732
3439	04/30/18 09:00:00 PM	41.810
3440	04/30/18 10:30:00 PM	40.509
3441	05/01/18 12:00:00 AM	39.573
3442	05/01/18 01:30:00 AM	38.818
3443	05/01/18 03:00:00 AM	38.250
3444	05/01/18 04:30:00 AM	37.679
3445	05/01/18 06:00:00 AM	37.107
3446	05/01/18 07:30:00 AM	36.531
3447	05/01/18 09:00:00 AM	36.338
3448	05/01/18 10:30:00 AM	35.951
3449	05/01/18 12:00:00 PM	35.758
3450	05/01/18 01:30:00 PM	35.951
3451	05/01/18 03:00:00 PM	36.531
3452	05/01/18 04:30:00 PM	37.870
3453	05/01/18 06:00:00 PM	38.629
3454	05/01/18 07:30:00 PM	39.007
3455	05/01/18 09:00:00 PM	38.818
3456	05/01/18 10:30:00 PM	38.061
3457	05/02/18 12:00:00 AM	37.488
3458	05/02/18 01:30:00 AM	36.914
3459	05/02/18 03:00:00 AM	36.531
3460	05/02/18 04:30:00 AM	36.145
3461	05/02/18 06:00:00 AM	35.758
3462	05/02/18 07:30:00 AM	35.564
3463	05/02/18 09:00:00 AM	35.564
3464	05/02/18 10:30:00 AM	36.914
3465	05/02/18 12:00:00 PM	38.629
3466	05/02/18 01:30:00 PM	40.696
3467	05/02/18 03:00:00 PM	41.625
3468	05/02/18 04:30:00 PM	41.625
3469	05/02/18 06:00:00 PM	41.994
3470	05/02/18 07:30:00 PM	41.994
3471	05/02/18 09:00:00 PM	41.994
3472	05/02/18 10:30:00 PM	41.067
3473	05/03/18 12:00:00 AM	40.134
3474	05/03/18 01:30:00 AM	39.196
3475	05/03/18 03:00:00 AM	38.440
3476	05/03/18 04:30:00 AM	37.870
3477	05/03/18 06:00:00 AM	37.297
3478	05/03/18 07:30:00 AM	36.914
3479	05/03/18 09:00:00 AM	36.723
3480	05/03/18 10:30:00 AM	36.723
3481	05/03/18 12:00:00 PM	37.679
3482	05/03/18 01:30:00 PM	38.818
3483	05/03/18 03:00:00 PM	40.321
3484	05/03/18 04:30:00 PM	42.363
3485	05/03/18 06:00:00 PM	43.466
3486	05/03/18 07:30:00 PM	43.648
3487	05/03/18 09:00:00 PM	43.099
3488	05/03/18 10:30:00 PM	42.179
3489	05/04/18 12:00:00 AM	41.254
3490	05/04/18 01:30:00 AM	40.134
3491	05/04/18 03:00:00 AM	39.196
3492	05/04/18 04:30:00 AM	38.440
3493	05/04/18 06:00:00 AM	37.679
3494	05/04/18 07:30:00 AM	37.297
3495	05/04/18 09:00:00 AM	37.107
3496	05/04/18 10:30:00 AM	37.679
3497	05/04/18 12:00:00 PM	39.007
3498	05/04/18 01:30:00 PM	40.134
3499	05/04/18 03:00:00 PM	41.067
3500	05/04/18 04:30:00 PM	43.466
3501	05/04/18 06:00:00 PM	44.379
3502	05/04/18 07:30:00 PM	44.922
3503	05/04/18 09:00:00 PM	44.379
3504	05/04/18 10:30:00 PM	43.466
3505	05/05/18 12:00:00 AM	42.548
3506	05/05/18 01:30:00 AM	41.810
3507	05/05/18 03:00:00 AM	41.067
3508	05/05/18 04:30:00 AM	40.134
3509	05/05/18 06:00:00 AM	39.384
3510	05/05/18 07:30:00 AM	39.007
3511	05/05/18 09:00:00 AM	39.384
3512	05/05/18 10:30:00 AM	40.696
3513	05/05/18 12:00:00 PM	42.363
3514	05/05/18 01:30:00 PM	43.648
3515	05/05/18 03:00:00 PM	44.922
3516	05/05/18 04:30:00 PM	46.728
3517	05/05/18 06:00:00 PM	47.802
3518	05/05/18 07:30:00 PM	47.982
3519	05/05/18 09:00:00 PM	47.266
3520	05/05/18 10:30:00 PM	46.369
3521	05/06/18 12:00:00 AM	45.466
3522	05/06/18 01:30:00 AM	44.379
3523	05/06/18 03:00:00 AM	43.648
3524	05/06/18 04:30:00 AM	43.099
3525	05/06/18 06:00:00 AM	42.915
3526	05/06/18 07:30:00 AM	42.363
3527	05/06/18 09:00:00 AM	42.732
3528	05/06/18 10:30:00 AM	43.466
3529	05/06/18 12:00:00 PM	44.742
3530	05/06/18 01:30:00 PM	46.008
3531	05/06/18 03:00:00 PM	47.088
3532	05/06/18 04:30:00 PM	49.228
3533	05/06/18 06:00:00 PM	50.113
3534	05/06/18 07:30:00 PM	50.290
3535	05/06/18 09:00:00 PM	49.759
3536	05/06/18 10:30:00 PM	48.339
3537	05/07/18 12:00:00 AM	47.088
3538	05/07/18 01:30:00 AM	46.008
3539	05/07/18 03:00:00 AM	45.104
3540	05/07/18 04:30:00 AM	44.379
3541	05/07/18 06:00:00 AM	43.648
3542	05/07/18 07:30:00 AM	43.099
3543	05/07/18 09:00:00 AM	43.831
3544	05/07/18 10:30:00 AM	45.286
3545	05/07/18 12:00:00 PM	47.446
3546	05/07/18 01:30:00 PM	48.339
3547	05/07/18 03:00:00 PM	48.339
3548	05/07/18 04:30:00 PM	50.466
3549	05/07/18 06:00:00 PM	50.466
3550	05/07/18 07:30:00 PM	50.290
3551	05/07/18 09:00:00 PM	49.228
3552	05/07/18 10:30:00 PM	47.982
3553	05/08/18 12:00:00 AM	46.728
3554	05/08/18 01:30:00 AM	45.648
3555	05/08/18 03:00:00 AM	44.560
3556	05/08/18 04:30:00 AM	43.648
3557	05/08/18 06:00:00 AM	42.548
3558	05/08/18 07:30:00 AM	41.810
3559	05/08/18 09:00:00 AM	41.810
3560	05/08/18 10:30:00 AM	42.548
3561	05/08/18 12:00:00 PM	43.282
3562	05/08/18 01:30:00 PM	44.195
3563	05/08/18 03:00:00 PM	44.742
3564	05/08/18 04:30:00 PM	47.266
3565	05/08/18 06:00:00 PM	47.802
3566	05/08/18 07:30:00 PM	47.982
3567	05/08/18 09:00:00 PM	47.446
3568	05/08/18 10:30:00 PM	46.188
3569	05/09/18 12:00:00 AM	45.104
3570	05/09/18 01:30:00 AM	44.195
3571	05/09/18 03:00:00 AM	43.466
3572	05/09/18 04:30:00 AM	42.915
3573	05/09/18 06:00:00 AM	42.732
3574	05/09/18 07:30:00 AM	42.548
3575	05/09/18 09:00:00 AM	43.466
3576	05/09/18 10:30:00 AM	45.466
3577	05/09/18 12:00:00 PM	46.369
3578	05/09/18 01:30:00 PM	47.266
3579	05/09/18 03:00:00 PM	48.339
3580	05/09/18 04:30:00 PM	49.937
3581	05/09/18 06:00:00 PM	50.113
3582	05/09/18 07:30:00 PM	50.290
3583	05/09/18 09:00:00 PM	49.759
3584	05/09/18 10:30:00 PM	48.871
3585	05/10/18 12:00:00 AM	47.982
3586	05/10/18 01:30:00 AM	47.446
3587	05/10/18 03:00:00 AM	46.908
3588	05/10/18 04:30:00 AM	46.369
3589	05/10/18 06:00:00 AM	46.188
3590	05/10/18 07:30:00 AM	46.008
3591	05/10/18 09:00:00 AM	46.548
3592	05/10/18 10:30:00 AM	47.266
3593	05/10/18 12:00:00 PM	47.802
3594	05/10/18 01:30:00 PM	49.759
3595	05/10/18 03:00:00 PM	51.346
3596	05/10/18 04:30:00 PM	52.576
3597	05/10/18 06:00:00 PM	52.925
3598	05/10/18 07:30:00 PM	52.401
3599	05/10/18 09:00:00 PM	51.172
3600	05/10/18 10:30:00 PM	49.759
3601	05/11/18 12:00:00 AM	48.517
3602	05/11/18 01:30:00 AM	47.446
3603	05/11/18 03:00:00 AM	46.908
3604	05/11/18 04:30:00 AM	46.548
3605	05/11/18 06:00:00 AM	46.008
3606	05/11/18 07:30:00 AM	45.648
3607	05/11/18 09:00:00 AM	45.648
3608	05/11/18 10:30:00 AM	45.466
3609	05/11/18 12:00:00 PM	45.104
3610	05/11/18 01:30:00 PM	44.560
3611	05/11/18 03:00:00 PM	45.648
3612	05/11/18 04:30:00 PM	46.728
3613	05/11/18 06:00:00 PM	47.446
3614	05/11/18 07:30:00 PM	47.088
3615	05/11/18 09:00:00 PM	46.369
3616	05/11/18 10:30:00 PM	45.828
3617	05/12/18 12:00:00 AM	45.286
3618	05/12/18 01:30:00 AM	44.742
3619	05/12/18 03:00:00 AM	44.379
3620	05/12/18 04:30:00 AM	43.831
3621	05/12/18 06:00:00 AM	43.282
3622	05/12/18 07:30:00 AM	43.099
3623	05/12/18 09:00:00 AM	43.099
3624	05/12/18 10:30:00 AM	44.013
3625	05/12/18 12:00:00 PM	45.286
3626	05/12/18 01:30:00 PM	45.828
3627	05/12/18 03:00:00 PM	46.728
3628	05/12/18 04:30:00 PM	47.446
3629	05/12/18 06:00:00 PM	47.266
3630	05/12/18 07:30:00 PM	46.908
3631	05/12/18 09:00:00 PM	46.188
3632	05/12/18 10:30:00 PM	45.466
3633	05/13/18 12:00:00 AM	44.560
3634	05/13/18 01:30:00 AM	43.466
3635	05/13/18 03:00:00 AM	42.363
3636	05/13/18 04:30:00 AM	41.439
3637	05/13/18 06:00:00 AM	40.881
3638	05/13/18 07:30:00 AM	40.696
3639	05/13/18 09:00:00 AM	41.254
3640	05/13/18 10:30:00 AM	42.732
3641	05/13/18 12:00:00 PM	43.648
3642	05/13/18 01:30:00 PM	45.104
3643	05/13/18 03:00:00 PM	46.369
3644	05/13/18 04:30:00 PM	47.802
3645	05/13/18 06:00:00 PM	47.982
3646	05/13/18 07:30:00 PM	46.908
3647	05/13/18 09:00:00 PM	46.008
3648	05/13/18 10:30:00 PM	44.742
3649	05/14/18 12:00:00 AM	43.648
3650	05/14/18 01:30:00 AM	42.548
3651	05/14/18 03:00:00 AM	41.625
3652	05/14/18 04:30:00 AM	40.881
3653	05/14/18 06:00:00 AM	40.134
3654	05/14/18 07:30:00 AM	39.573
3655	05/14/18 09:00:00 AM	40.134
3656	05/14/18 10:30:00 AM	41.994
3657	05/14/18 12:00:00 PM	42.915
3658	05/14/18 01:30:00 PM	43.831
3659	05/14/18 03:00:00 PM	44.742
3660	05/14/18 04:30:00 PM	45.828
3661	05/14/18 06:00:00 PM	47.266
3662	05/14/18 07:30:00 PM	47.802
3663	05/14/18 09:00:00 PM	47.266
3664	05/14/18 10:30:00 PM	46.369
3665	05/15/18 12:00:00 AM	45.648
3666	05/15/18 01:30:00 AM	44.922
3667	05/15/18 03:00:00 AM	44.013
3668	05/15/18 04:30:00 AM	43.099
3669	05/15/18 06:00:00 AM	42.363
3670	05/15/18 07:30:00 AM	41.625
3671	05/15/18 09:00:00 AM	42.179
3672	05/15/18 10:30:00 AM	44.379
3673	05/15/18 12:00:00 PM	45.104
3674	05/15/18 01:30:00 PM	46.188
3675	05/15/18 03:00:00 PM	47.624
3676	05/15/18 04:30:00 PM	49.050
3677	05/15/18 06:00:00 PM	49.759
3678	05/15/18 07:30:00 PM	49.228
3679	05/15/18 09:00:00 PM	48.339
3680	05/15/18 10:30:00 PM	47.088
3681	05/16/18 12:00:00 AM	46.008
3682	05/16/18 01:30:00 AM	45.104
3683	05/16/18 03:00:00 AM	44.195
3684	05/16/18 04:30:00 AM	43.282
3685	05/16/18 06:00:00 AM	42.548
3686	05/16/18 07:30:00 AM	41.810
3687	05/16/18 09:00:00 AM	42.548
3688	05/16/18 10:30:00 AM	44.379
3689	05/16/18 12:00:00 PM	45.466
3690	05/16/18 01:30:00 PM	47.088
3691	05/16/18 03:00:00 PM	47.982
3692	05/16/18 04:30:00 PM	49.759
3693	05/16/18 06:00:00 PM	50.113
3694	05/16/18 07:30:00 PM	50.113
3695	05/16/18 09:00:00 PM	49.582
3696	05/16/18 10:30:00 PM	48.695
3697	05/17/18 12:00:00 AM	47.624
3698	05/17/18 01:30:00 AM	46.548
3699	05/17/18 03:00:00 AM	45.466
3700	05/17/18 04:30:00 AM	44.560
3701	05/17/18 06:00:00 AM	43.831
3702	05/17/18 07:30:00 AM	43.099
3703	05/17/18 09:00:00 AM	43.466
3704	05/17/18 10:30:00 AM	45.466
3705	05/17/18 12:00:00 PM	46.369
3706	05/17/18 01:30:00 PM	47.266
3707	05/17/18 03:00:00 PM	47.802
3708	05/17/18 04:30:00 PM	49.582
3709	05/17/18 06:00:00 PM	49.937
3710	05/17/18 07:30:00 PM	49.937
3711	05/17/18 09:00:00 PM	49.404
3712	05/17/18 10:30:00 PM	48.339
3713	05/18/18 12:00:00 AM	47.266
3714	05/18/18 01:30:00 AM	46.369
3715	05/18/18 03:00:00 AM	45.466
3716	05/18/18 04:30:00 AM	44.560
3717	05/18/18 06:00:00 AM	43.831
3718	05/18/18 07:30:00 AM	43.282
3719	05/18/18 09:00:00 AM	44.379
3720	05/18/18 10:30:00 AM	46.188
3721	05/18/18 12:00:00 PM	47.446
3722	05/18/18 01:30:00 PM	48.160
3723	05/18/18 03:00:00 PM	49.228
3724	05/18/18 04:30:00 PM	49.582
3725	05/18/18 06:00:00 PM	49.582
3726	05/18/18 07:30:00 PM	49.228
3727	05/18/18 09:00:00 PM	48.517
3728	05/18/18 10:30:00 PM	47.624
3729	05/19/18 12:00:00 AM	46.908
3730	05/19/18 01:30:00 AM	46.008
3731	05/19/18 03:00:00 AM	45.466
3732	05/19/18 04:30:00 AM	45.104
3733	05/19/18 06:00:00 AM	44.560
3734	05/19/18 07:30:00 AM	44.195
3735	05/19/18 09:00:00 AM	44.922
3736	05/19/18 10:30:00 AM	46.548
3737	05/19/18 12:00:00 PM	47.624
3738	05/19/18 01:30:00 PM	49.404
3739	05/19/18 03:00:00 PM	50.113
3740	05/19/18 04:30:00 PM	52.576
3741	05/19/18 06:00:00 PM	52.925
3742	05/19/18 07:30:00 PM	52.750
3743	05/19/18 09:00:00 PM	51.874
3744	05/19/18 10:30:00 PM	50.819
3745	05/20/18 12:00:00 AM	49.937
3746	05/20/18 01:30:00 AM	48.871
3747	05/20/18 03:00:00 AM	47.624
3748	05/20/18 04:30:00 AM	46.548
3749	05/20/18 06:00:00 AM	45.648
3750	05/20/18 07:30:00 AM	44.922
3751	05/20/18 09:00:00 AM	45.648
3752	05/20/18 10:30:00 AM	47.446
3753	05/20/18 12:00:00 PM	48.339
3754	05/20/18 01:30:00 PM	49.228
3755	05/20/18 03:00:00 PM	50.643
3756	05/20/18 04:30:00 PM	51.699
3757	05/20/18 06:00:00 PM	51.346
3758	05/20/18 07:30:00 PM	51.346
3759	05/20/18 09:00:00 PM	50.643
3760	05/20/18 10:30:00 PM	49.404
3761	05/21/18 12:00:00 AM	48.339
3762	05/21/18 01:30:00 AM	47.446
3763	05/21/18 03:00:00 AM	46.908
3764	05/21/18 04:30:00 AM	46.008
3765	05/21/18 06:00:00 AM	45.286
3766	05/21/18 07:30:00 AM	44.742
3767	05/21/18 09:00:00 AM	45.104
3768	05/21/18 10:30:00 AM	47.088
3769	05/21/18 12:00:00 PM	47.802
3770	05/21/18 01:30:00 PM	49.050
3771	05/21/18 03:00:00 PM	50.113
3772	05/21/18 04:30:00 PM	50.113
3773	05/21/18 06:00:00 PM	50.113
3774	05/21/18 07:30:00 PM	50.643
3775	05/21/18 09:00:00 PM	49.937
3776	05/21/18 10:30:00 PM	49.050
3777	05/22/18 12:00:00 AM	48.339
3778	05/22/18 01:30:00 AM	47.446
3779	05/22/18 03:00:00 AM	46.548
3780	05/22/18 04:30:00 AM	45.648
3781	05/22/18 06:00:00 AM	44.922
3782	05/22/18 07:30:00 AM	44.560
3783	05/22/18 09:00:00 AM	44.922
3784	05/22/18 10:30:00 AM	46.008
3785	05/22/18 12:00:00 PM	47.446
3786	05/22/18 01:30:00 PM	49.582
3787	05/22/18 03:00:00 PM	50.466
3788	05/22/18 04:30:00 PM	51.874
3789	05/22/18 06:00:00 PM	52.401
3790	05/22/18 07:30:00 PM	52.401
3791	05/22/18 09:00:00 PM	51.523
3792	05/22/18 10:30:00 PM	50.466
3793	05/23/18 12:00:00 AM	49.404
3794	05/23/18 01:30:00 AM	48.695
3795	05/23/18 03:00:00 AM	47.982
3796	05/23/18 04:30:00 AM	47.446
3797	05/23/18 06:00:00 AM	46.728
3798	05/23/18 07:30:00 AM	46.008
3799	05/23/18 09:00:00 AM	46.548
3800	05/23/18 10:30:00 AM	47.802
3801	05/23/18 12:00:00 PM	48.871
3802	05/23/18 01:30:00 PM	49.759
3803	05/23/18 03:00:00 PM	50.819
3804	05/23/18 04:30:00 PM	52.401
3805	05/23/18 06:00:00 PM	52.750
3806	05/23/18 07:30:00 PM	52.576
3807	05/23/18 09:00:00 PM	51.874
3808	05/23/18 10:30:00 PM	50.995
3809	05/24/18 12:00:00 AM	49.937
3810	05/24/18 01:30:00 AM	48.871
3811	05/24/18 03:00:00 AM	47.802
3812	05/24/18 04:30:00 AM	46.908
3813	05/24/18 06:00:00 AM	46.188
3814	05/24/18 07:30:00 AM	45.648
3815	05/24/18 09:00:00 AM	45.828
3816	05/24/18 10:30:00 AM	47.624
3817	05/24/18 12:00:00 PM	48.339
3818	05/24/18 01:30:00 PM	49.050
3819	05/24/18 03:00:00 PM	49.582
3820	05/24/18 04:30:00 PM	51.874
3821	05/24/18 06:00:00 PM	52.401
3822	05/24/18 07:30:00 PM	52.401
3823	05/24/18 09:00:00 PM	52.050
3824	05/24/18 10:30:00 PM	50.995
3825	05/25/18 12:00:00 AM	49.759
3826	05/25/18 01:30:00 AM	48.695
3827	05/25/18 03:00:00 AM	47.802
3828	05/25/18 04:30:00 AM	47.088
3829	05/25/18 06:00:00 AM	46.369
3830	05/25/18 07:30:00 AM	45.828
3831	05/25/18 09:00:00 AM	46.188
3832	05/25/18 10:30:00 AM	47.982
3833	05/25/18 12:00:00 PM	49.050
3834	05/25/18 01:30:00 PM	50.290
3835	05/25/18 03:00:00 PM	51.699
3836	05/25/18 04:30:00 PM	53.973
3837	05/25/18 06:00:00 PM	54.495
3838	05/25/18 07:30:00 PM	54.669
3839	05/25/18 09:00:00 PM	54.322
3840	05/25/18 10:30:00 PM	52.925
3841	05/26/18 12:00:00 AM	51.699
3842	05/26/18 01:30:00 AM	50.643
3843	05/26/18 03:00:00 AM	49.404
3844	05/26/18 04:30:00 AM	48.517
3845	05/26/18 06:00:00 AM	47.624
3846	05/26/18 07:30:00 AM	46.908
3847	05/26/18 09:00:00 AM	47.088
3848	05/26/18 10:30:00 AM	48.517
3849	05/26/18 12:00:00 PM	49.050
3850	05/26/18 01:30:00 PM	49.582
3851	05/26/18 03:00:00 PM	50.113
3852	05/26/18 04:30:00 PM	52.576
3853	05/26/18 06:00:00 PM	53.100
3854	05/26/18 07:30:00 PM	52.576
3855	05/26/18 09:00:00 PM	51.874
3856	05/26/18 10:30:00 PM	50.995
3857	05/27/18 12:00:00 AM	49.937
3858	05/27/18 01:30:00 AM	49.050
3859	05/27/18 03:00:00 AM	48.160
3860	05/27/18 04:30:00 AM	47.624
3861	05/27/18 06:00:00 AM	46.908
3862	05/27/18 07:30:00 AM	46.548
3863	05/27/18 09:00:00 AM	46.908
3864	05/27/18 10:30:00 AM	48.160
3865	05/27/18 12:00:00 PM	49.050
3866	05/27/18 01:30:00 PM	48.517
3867	05/27/18 03:00:00 PM	48.871
3868	05/27/18 04:30:00 PM	50.643
3869	05/27/18 06:00:00 PM	51.523
3870	05/27/18 07:30:00 PM	51.874
3871	05/27/18 09:00:00 PM	51.346
3872	05/27/18 10:30:00 PM	50.290
3873	05/28/18 12:00:00 AM	49.228
3874	05/28/18 01:30:00 AM	48.339
3875	05/28/18 03:00:00 AM	47.624
3876	05/28/18 04:30:00 AM	47.088
3877	05/28/18 06:00:00 AM	46.369
3878	05/28/18 07:30:00 AM	45.828
3879	05/28/18 09:00:00 AM	46.369
3880	05/28/18 10:30:00 AM	47.982
3881	05/28/18 12:00:00 PM	49.404
3882	05/28/18 01:30:00 PM	51.346
3883	05/28/18 03:00:00 PM	52.050
3884	05/28/18 04:30:00 PM	52.401
3885	05/28/18 06:00:00 PM	52.401
3886	05/28/18 07:30:00 PM	51.874
3887	05/28/18 09:00:00 PM	51.172
3888	05/28/18 10:30:00 PM	49.937
3889	05/29/18 12:00:00 AM	49.050
3890	05/29/18 01:30:00 AM	48.517
3891	05/29/18 03:00:00 AM	47.982
3892	05/29/18 04:30:00 AM	47.624
3893	05/29/18 06:00:00 AM	47.266
3894	05/29/18 07:30:00 AM	47.266
3895	05/29/18 09:00:00 AM	47.446
3896	05/29/18 10:30:00 AM	48.695
3897	05/29/18 12:00:00 PM	50.290
3898	05/29/18 01:30:00 PM	51.172
3899	05/29/18 03:00:00 PM	52.225
3900	05/29/18 04:30:00 PM	54.842
3901	05/29/18 06:00:00 PM	54.842
3902	05/29/18 07:30:00 PM	54.322
3903	05/29/18 09:00:00 PM	53.798
3904	05/29/18 10:30:00 PM	52.401
3905	05/30/18 12:00:00 AM	51.172
3906	05/30/18 01:30:00 AM	50.113
3907	05/30/18 03:00:00 AM	49.050
3908	05/30/18 04:30:00 AM	48.160
3909	05/30/18 06:00:00 AM	47.446
3910	05/30/18 07:30:00 AM	46.728
3911	05/30/18 09:00:00 AM	47.088
3912	05/30/18 10:30:00 AM	48.517
3913	05/30/18 12:00:00 PM	49.582
3914	05/30/18 01:30:00 PM	51.523
3915	05/30/18 03:00:00 PM	52.750
3916	05/30/18 04:30:00 PM	54.842
3917	05/30/18 06:00:00 PM	55.364
3918	05/30/18 07:30:00 PM	55.017
3919	05/30/18 09:00:00 PM	53.973
3920	05/30/18 10:30:00 PM	52.750
3921	05/31/18 12:00:00 AM	52.050
3922	05/31/18 01:30:00 AM	51.346
3923	05/31/18 03:00:00 AM	50.819
3924	05/31/18 04:30:00 AM	50.466
3925	05/31/18 06:00:00 AM	49.937
3926	05/31/18 07:30:00 AM	49.582
3927	05/31/18 09:00:00 AM	50.113
3928	05/31/18 10:30:00 AM	51.523
3929	05/31/18 12:00:00 PM	52.576
3930	05/31/18 01:30:00 PM	53.798
3931	05/31/18 03:00:00 PM	54.495
3932	05/31/18 04:30:00 PM	56.404
3933	05/31/18 06:00:00 PM	56.923
3934	05/31/18 07:30:00 PM	56.750
3935	05/31/18 09:00:00 PM	55.884
3936	05/31/18 10:30:00 PM	54.495
3937	06/01/18 12:00:00 AM	53.274
3938	06/01/18 01:30:00 AM	52.050
3939	06/01/18 03:00:00 AM	50.995
3940	06/01/18 04:30:00 AM	50.290
3941	06/01/18 06:00:00 AM	49.404
3942	06/01/18 07:30:00 AM	48.695
3943	06/01/18 09:00:00 AM	48.871
3944	06/01/18 10:30:00 AM	49.759
3945	06/01/18 12:00:00 PM	50.466
3946	06/01/18 01:30:00 PM	51.172
3947	06/01/18 03:00:00 PM	51.699
3948	06/01/18 04:30:00 PM	53.100
3949	06/01/18 06:00:00 PM	53.274
3950	06/01/18 07:30:00 PM	52.576
3951	06/01/18 09:00:00 PM	51.699
3952	06/01/18 10:30:00 PM	50.290
3953	06/02/18 12:00:00 AM	48.871
3954	06/02/18 01:30:00 AM	47.624
3955	06/02/18 03:00:00 AM	46.369
3956	06/02/18 04:30:00 AM	45.286
3957	06/02/18 06:00:00 AM	44.379
3958	06/02/18 07:30:00 AM	43.466
3959	06/02/18 09:00:00 AM	43.831
3960	06/02/18 10:30:00 AM	45.104
3961	06/02/18 12:00:00 PM	46.008
3962	06/02/18 01:30:00 PM	46.728
3963	06/02/18 03:00:00 PM	47.624
3964	06/02/18 04:30:00 PM	50.995
3965	06/02/18 06:00:00 PM	51.523
3966	06/02/18 07:30:00 PM	51.699
3967	06/02/18 09:00:00 PM	51.346
3968	06/02/18 10:30:00 PM	50.113
3969	06/03/18 12:00:00 AM	49.050
3970	06/03/18 01:30:00 AM	47.982
3971	06/03/18 03:00:00 AM	47.088
3972	06/03/18 04:30:00 AM	46.188
3973	06/03/18 06:00:00 AM	45.466
3974	06/03/18 07:30:00 AM	44.742
3975	06/03/18 09:00:00 AM	45.286
3976	06/03/18 10:30:00 AM	46.908
3977	06/03/18 12:00:00 PM	48.160
3978	06/03/18 01:30:00 PM	49.228
3979	06/03/18 03:00:00 PM	50.290
3980	06/03/18 04:30:00 PM	53.100
3981	06/03/18 06:00:00 PM	53.449
3982	06/03/18 07:30:00 PM	53.449
3983	06/03/18 09:00:00 PM	53.100
3984	06/03/18 10:30:00 PM	51.699
3985	06/04/18 12:00:00 AM	50.466
3986	06/04/18 01:30:00 AM	49.228
3987	06/04/18 03:00:00 AM	48.160
3988	06/04/18 04:30:00 AM	47.266
3989	06/04/18 06:00:00 AM	46.369
3990	06/04/18 07:30:00 AM	45.828
3991	06/04/18 09:00:00 AM	46.369
3992	06/04/18 10:30:00 AM	47.982
3993	06/04/18 12:00:00 PM	49.404
3994	06/04/18 01:30:00 PM	50.643
3995	06/04/18 03:00:00 PM	51.523
3996	06/04/18 04:30:00 PM	54.322
3997	06/04/18 06:00:00 PM	54.669
3998	06/04/18 07:30:00 PM	54.842
3999	06/04/18 09:00:00 PM	54.322
4000	06/04/18 10:30:00 PM	53.100
4001	06/05/18 12:00:00 AM	51.874
4002	06/05/18 01:30:00 AM	50.643
4003	06/05/18 03:00:00 AM	49.759
4004	06/05/18 04:30:00 AM	48.695
4005	06/05/18 06:00:00 AM	47.982
4006	06/05/18 07:30:00 AM	47.266
4007	06/05/18 09:00:00 AM	48.160
4008	06/05/18 10:30:00 AM	49.759
4009	06/05/18 12:00:00 PM	50.643
4010	06/05/18 01:30:00 PM	51.346
4011	06/05/18 03:00:00 PM	51.874
4012	06/05/18 04:30:00 PM	54.495
4013	06/05/18 06:00:00 PM	54.842
4014	06/05/18 07:30:00 PM	54.842
4015	06/05/18 09:00:00 PM	54.322
4016	06/05/18 10:30:00 PM	53.100
4017	06/06/18 12:00:00 AM	51.874
4018	06/06/18 01:30:00 AM	50.819
4019	06/06/18 03:00:00 AM	49.937
4020	06/06/18 04:30:00 AM	49.050
4021	06/06/18 06:00:00 AM	48.339
4022	06/06/18 07:30:00 AM	47.802
4023	06/06/18 09:00:00 AM	48.695
4024	06/06/18 10:30:00 AM	50.643
4025	06/06/18 12:00:00 PM	51.874
4026	06/06/18 01:30:00 PM	53.100
4027	06/06/18 03:00:00 PM	53.623
4028	06/06/18 04:30:00 PM	56.057
4029	06/06/18 06:00:00 PM	56.057
4030	06/06/18 07:30:00 PM	55.884
4031	06/06/18 09:00:00 PM	55.364
4032	06/06/18 10:30:00 PM	53.973
4033	06/07/18 12:00:00 AM	52.750
4034	06/07/18 01:30:00 AM	51.523
4035	06/07/18 03:00:00 AM	50.643
4036	06/07/18 04:30:00 AM	49.759
4037	06/07/18 06:00:00 AM	48.871
4038	06/07/18 07:30:00 AM	48.160
4039	06/07/18 09:00:00 AM	48.871
4040	06/07/18 10:30:00 AM	50.466
4041	06/07/18 12:00:00 PM	51.523
4042	06/07/18 01:30:00 PM	52.225
4043	06/07/18 03:00:00 PM	52.925
4044	06/07/18 04:30:00 PM	55.537
4045	06/07/18 06:00:00 PM	56.057
4046	06/07/18 07:30:00 PM	56.057
4047	06/07/18 09:00:00 PM	55.364
4048	06/07/18 10:30:00 PM	53.798
4049	06/08/18 12:00:00 AM	52.225
4050	06/08/18 01:30:00 AM	50.995
4051	06/08/18 03:00:00 AM	49.937
4052	06/08/18 04:30:00 AM	49.050
4053	06/08/18 06:00:00 AM	48.339
4054	06/08/18 07:30:00 AM	47.802
4055	06/08/18 09:00:00 AM	48.695
4056	06/08/18 10:30:00 AM	50.290
4057	06/08/18 12:00:00 PM	51.172
4058	06/08/18 01:30:00 PM	52.050
4059	06/08/18 03:00:00 PM	52.750
4060	06/08/18 04:30:00 PM	55.017
4061	06/08/18 06:00:00 PM	55.189
4062	06/08/18 07:30:00 PM	55.364
4063	06/08/18 09:00:00 PM	54.669
4064	06/08/18 10:30:00 PM	53.449
4065	06/09/18 12:00:00 AM	52.050
4066	06/09/18 01:30:00 AM	50.995
4067	06/09/18 03:00:00 AM	49.937
4068	06/09/18 04:30:00 AM	48.871
4069	06/09/18 06:00:00 AM	48.160
4070	06/09/18 07:30:00 AM	47.624
4071	06/09/18 09:00:00 AM	48.517
4072	06/09/18 10:30:00 AM	50.290
4073	06/09/18 12:00:00 PM	51.172
4074	06/09/18 01:30:00 PM	51.874
4075	06/09/18 03:00:00 PM	52.576
4076	06/09/18 04:30:00 PM	55.189
4077	06/09/18 06:00:00 PM	55.537
4078	06/09/18 07:30:00 PM	55.711
4079	06/09/18 09:00:00 PM	55.017
4080	06/09/18 10:30:00 PM	53.798
4081	06/10/18 12:00:00 AM	52.750
4082	06/10/18 01:30:00 AM	52.050
4083	06/10/18 03:00:00 AM	51.346
4084	06/10/18 04:30:00 AM	50.290
4085	06/10/18 06:00:00 AM	49.228
4086	06/10/18 07:30:00 AM	48.695
4087	06/10/18 09:00:00 AM	49.228
4088	06/10/18 10:30:00 AM	49.937
4089	06/10/18 12:00:00 PM	49.582
4090	06/10/18 01:30:00 PM	48.871
4091	06/10/18 03:00:00 PM	48.695
4092	06/10/18 04:30:00 PM	50.466
4093	06/10/18 06:00:00 PM	50.113
4094	06/10/18 07:30:00 PM	49.582
4095	06/10/18 09:00:00 PM	49.050
4096	06/10/18 10:30:00 PM	47.802
4097	06/11/18 12:00:00 AM	46.548
4098	06/11/18 01:30:00 AM	45.286
4099	06/11/18 03:00:00 AM	44.195
4100	06/11/18 04:30:00 AM	43.282
4101	06/11/18 06:00:00 AM	42.363
4102	06/11/18 07:30:00 AM	41.810
4103	06/11/18 09:00:00 AM	42.732
4104	06/11/18 10:30:00 AM	44.742
4105	06/11/18 12:00:00 PM	45.466
4106	06/11/18 01:30:00 PM	46.008
4107	06/11/18 03:00:00 PM	46.728
4108	06/11/18 04:30:00 PM	49.759
4109	06/11/18 06:00:00 PM	49.937
4110	06/11/18 07:30:00 PM	50.113
4111	06/11/18 09:00:00 PM	49.759
4112	06/11/18 10:30:00 PM	48.695
4113	06/12/18 12:00:00 AM	47.802
4114	06/12/18 01:30:00 AM	46.728
4115	06/12/18 03:00:00 AM	45.828
4116	06/12/18 04:30:00 AM	44.922
4117	06/12/18 06:00:00 AM	44.013
4118	06/12/18 07:30:00 AM	43.282
4119	06/12/18 09:00:00 AM	44.195
4120	06/12/18 10:30:00 AM	45.828
4121	06/12/18 12:00:00 PM	46.548
4122	06/12/18 01:30:00 PM	46.908
4123	06/12/18 03:00:00 PM	47.624
4124	06/12/18 04:30:00 PM	50.995
4125	06/12/18 06:00:00 PM	51.172
4126	06/12/18 07:30:00 PM	51.346
4127	06/12/18 09:00:00 PM	50.819
4128	06/12/18 10:30:00 PM	49.582
4129	06/13/18 12:00:00 AM	48.339
4130	06/13/18 01:30:00 AM	47.088
4131	06/13/18 03:00:00 AM	46.188
4132	06/13/18 04:30:00 AM	45.286
4133	06/13/18 06:00:00 AM	44.742
4134	06/13/18 07:30:00 AM	44.379
4135	06/13/18 09:00:00 AM	45.648
4136	06/13/18 10:30:00 AM	47.624
4137	06/13/18 12:00:00 PM	48.871
4138	06/13/18 01:30:00 PM	49.937
4139	06/13/18 03:00:00 PM	50.819
4140	06/13/18 04:30:00 PM	54.322
4141	06/13/18 06:00:00 PM	54.669
4142	06/13/18 07:30:00 PM	54.842
4143	06/13/18 09:00:00 PM	54.495
4144	06/13/18 10:30:00 PM	53.100
4145	06/14/18 12:00:00 AM	52.050
4146	06/14/18 01:30:00 AM	50.995
4147	06/14/18 03:00:00 AM	49.937
4148	06/14/18 04:30:00 AM	49.050
4149	06/14/18 06:00:00 AM	48.339
4150	06/14/18 07:30:00 AM	47.802
4151	06/14/18 09:00:00 AM	49.228
4152	06/14/18 10:30:00 AM	50.995
4153	06/14/18 12:00:00 PM	51.699
4154	06/14/18 01:30:00 PM	52.225
4155	06/14/18 03:00:00 PM	52.750
4156	06/14/18 04:30:00 PM	55.537
4157	06/14/18 06:00:00 PM	55.537
4158	06/14/18 07:30:00 PM	55.537
4159	06/14/18 09:00:00 PM	55.189
4160	06/14/18 10:30:00 PM	53.798
4161	06/15/18 12:00:00 AM	52.576
4162	06/15/18 01:30:00 AM	51.523
4163	06/15/18 03:00:00 AM	50.466
4164	06/15/18 04:30:00 AM	49.582
4165	06/15/18 06:00:00 AM	48.695
4166	06/15/18 07:30:00 AM	48.160
4167	06/15/18 09:00:00 AM	49.228
4168	06/15/18 10:30:00 AM	51.523
4169	06/15/18 12:00:00 PM	52.401
4170	06/15/18 01:30:00 PM	52.750
4171	06/15/18 03:00:00 PM	53.623
4172	06/15/18 04:30:00 PM	56.057
4173	06/15/18 06:00:00 PM	55.884
4174	06/15/18 07:30:00 PM	55.537
4175	06/15/18 09:00:00 PM	54.669
4176	06/15/18 10:30:00 PM	53.623
4177	06/16/18 12:00:00 AM	52.925
4178	06/16/18 01:30:00 AM	51.874
4179	06/16/18 03:00:00 AM	50.819
4180	06/16/18 04:30:00 AM	49.759
4181	06/16/18 06:00:00 AM	49.228
4182	06/16/18 07:30:00 AM	49.050
4183	06/16/18 09:00:00 AM	50.290
4184	06/16/18 10:30:00 AM	52.401
4185	06/16/18 12:00:00 PM	53.274
4186	06/16/18 01:30:00 PM	53.274
4187	06/16/18 03:00:00 PM	53.449
4188	06/16/18 04:30:00 PM	55.884
4189	06/16/18 06:00:00 PM	55.711
4190	06/16/18 07:30:00 PM	55.884
4191	06/16/18 09:00:00 PM	55.017
4192	06/16/18 10:30:00 PM	53.798
4193	06/17/18 12:00:00 AM	52.750
4194	06/17/18 01:30:00 AM	52.225
4195	06/17/18 03:00:00 AM	51.523
4196	06/17/18 04:30:00 AM	51.172
4197	06/17/18 06:00:00 AM	50.819
4198	06/17/18 07:30:00 AM	50.643
4199	06/17/18 09:00:00 AM	52.050
4200	06/17/18 10:30:00 AM	54.147
4201	06/17/18 12:00:00 PM	55.537
4202	06/17/18 01:30:00 PM	56.230
4203	06/17/18 03:00:00 PM	56.577
4204	06/17/18 04:30:00 PM	57.441
4205	06/17/18 06:00:00 PM	57.441
4206	06/17/18 07:30:00 PM	56.923
4207	06/17/18 09:00:00 PM	56.057
4208	06/17/18 10:30:00 PM	55.189
4209	06/18/18 12:00:00 AM	54.147
4210	06/18/18 01:30:00 AM	53.274
4211	06/18/18 03:00:00 AM	52.401
4212	06/18/18 04:30:00 AM	51.523
4213	06/18/18 06:00:00 AM	50.819
4214	06/18/18 07:30:00 AM	50.290
4215	06/18/18 09:00:00 AM	51.172
4216	06/18/18 10:30:00 AM	52.576
4217	06/18/18 12:00:00 PM	52.750
4218	06/18/18 01:30:00 PM	52.750
4219	06/18/18 03:00:00 PM	53.274
4220	06/18/18 04:30:00 PM	54.322
4221	06/18/18 06:00:00 PM	54.147
4222	06/18/18 07:30:00 PM	53.798
4223	06/18/18 09:00:00 PM	53.100
4224	06/18/18 10:30:00 PM	51.699
4225	06/19/18 12:00:00 AM	50.643
4226	06/19/18 01:30:00 AM	49.759
4227	06/19/18 03:00:00 AM	49.228
4228	06/19/18 04:30:00 AM	48.695
4229	06/19/18 06:00:00 AM	48.339
4230	06/19/18 07:30:00 AM	47.982
4231	06/19/18 09:00:00 AM	49.050
4232	06/19/18 10:30:00 AM	50.643
4233	06/19/18 12:00:00 PM	50.819
4234	06/19/18 01:30:00 PM	51.523
4235	06/19/18 03:00:00 PM	52.925
4236	06/19/18 04:30:00 PM	54.669
4237	06/19/18 06:00:00 PM	54.669
4238	06/19/18 07:30:00 PM	54.322
4239	06/19/18 09:00:00 PM	53.623
4240	06/19/18 10:30:00 PM	52.225
4241	06/20/18 12:00:00 AM	50.819
4242	06/20/18 01:30:00 AM	49.582
4243	06/20/18 03:00:00 AM	48.517
4244	06/20/18 04:30:00 AM	47.624
4245	06/20/18 06:00:00 AM	46.728
4246	06/20/18 07:30:00 AM	46.188
4247	06/20/18 09:00:00 AM	47.446
4248	06/20/18 10:30:00 AM	49.582
4249	06/20/18 12:00:00 PM	50.995
4250	06/20/18 01:30:00 PM	51.699
4251	06/20/18 03:00:00 PM	52.401
4252	06/20/18 04:30:00 PM	55.017
4253	06/20/18 06:00:00 PM	55.189
4254	06/20/18 07:30:00 PM	55.189
4255	06/20/18 09:00:00 PM	54.495
4256	06/20/18 10:30:00 PM	53.100
4257	06/21/18 12:00:00 AM	51.699
4258	06/21/18 01:30:00 AM	50.466
4259	06/21/18 03:00:00 AM	49.404
4260	06/21/18 04:30:00 AM	48.695
4261	06/21/18 06:00:00 AM	48.160
4262	06/21/18 07:30:00 AM	48.160
4263	06/21/18 09:00:00 AM	49.759
4264	06/21/18 10:30:00 AM	51.699
4265	06/21/18 12:00:00 PM	52.576
4266	06/21/18 01:30:00 PM	52.925
4267	06/21/18 03:00:00 PM	53.623
4268	06/21/18 04:30:00 PM	56.404
4269	06/21/18 06:00:00 PM	56.230
4270	06/21/18 07:30:00 PM	56.577
4271	06/21/18 09:00:00 PM	55.884
4272	06/21/18 10:30:00 PM	54.322
4273	06/22/18 12:00:00 AM	52.925
4274	06/22/18 01:30:00 AM	51.699
4275	06/22/18 03:00:00 AM	50.643
4276	06/22/18 04:30:00 AM	49.759
4277	06/22/18 06:00:00 AM	48.871
4278	06/22/18 07:30:00 AM	48.160
4279	06/22/18 09:00:00 AM	49.582
4280	06/22/18 10:30:00 AM	51.699
4281	06/22/18 12:00:00 PM	52.050
4282	06/22/18 01:30:00 PM	52.401
4283	06/22/18 03:00:00 PM	52.925
4284	06/22/18 04:30:00 PM	56.057
4285	06/22/18 06:00:00 PM	56.404
4286	06/22/18 07:30:00 PM	56.230
4287	06/22/18 09:00:00 PM	55.537
4288	06/22/18 10:30:00 PM	53.973
4289	06/23/18 12:00:00 AM	52.401
4290	06/23/18 01:30:00 AM	51.172
4291	06/23/18 03:00:00 AM	49.937
4292	06/23/18 04:30:00 AM	49.050
4293	06/23/18 06:00:00 AM	48.160
4294	06/23/18 07:30:00 AM	47.624
4295	06/23/18 09:00:00 AM	49.050
4296	06/23/18 10:30:00 AM	51.172
4297	06/23/18 12:00:00 PM	52.225
4298	06/23/18 01:30:00 PM	52.750
4299	06/23/18 03:00:00 PM	53.449
4300	06/23/18 04:30:00 PM	55.711
4301	06/23/18 06:00:00 PM	55.537
4302	06/23/18 07:30:00 PM	54.495
4303	06/23/18 09:00:00 PM	53.449
4304	06/23/18 10:30:00 PM	51.874
4305	06/24/18 12:00:00 AM	50.466
4306	06/24/18 01:30:00 AM	49.228
4307	06/24/18 03:00:00 AM	48.517
4308	06/24/18 04:30:00 AM	47.802
4309	06/24/18 06:00:00 AM	46.908
4310	06/24/18 07:30:00 AM	46.369
4311	06/24/18 09:00:00 AM	47.802
4312	06/24/18 10:30:00 AM	49.582
4313	06/24/18 12:00:00 PM	49.937
4314	06/24/18 01:30:00 PM	50.466
4315	06/24/18 03:00:00 PM	51.172
4316	06/24/18 04:30:00 PM	54.147
4317	06/24/18 06:00:00 PM	54.147
4318	06/24/18 07:30:00 PM	53.973
4319	06/24/18 09:00:00 PM	53.449
4320	06/24/18 10:30:00 PM	52.050
4321	06/25/18 12:00:00 AM	50.643
4322	06/25/18 01:30:00 AM	49.404
4323	06/25/18 03:00:00 AM	48.160
4324	06/25/18 04:30:00 AM	47.266
4325	06/25/18 06:00:00 AM	46.369
4326	06/25/18 07:30:00 AM	45.828
4327	06/25/18 09:00:00 AM	47.446
4328	06/25/18 10:30:00 AM	49.582
4329	06/25/18 12:00:00 PM	50.643
4330	06/25/18 01:30:00 PM	51.523
4331	06/25/18 03:00:00 PM	52.225
4332	06/25/18 04:30:00 PM	55.364
4333	06/25/18 06:00:00 PM	55.364
4334	06/25/18 07:30:00 PM	55.711
4335	06/25/18 09:00:00 PM	54.842
4336	06/25/18 10:30:00 PM	53.100
4337	06/26/18 12:00:00 AM	51.699
4338	06/26/18 01:30:00 AM	50.290
4339	06/26/18 03:00:00 AM	49.228
4340	06/26/18 04:30:00 AM	48.160
4341	06/26/18 06:00:00 AM	47.446
4342	06/26/18 07:30:00 AM	47.088
4343	06/26/18 09:00:00 AM	48.695
4344	06/26/18 10:30:00 AM	50.995
4345	06/26/18 12:00:00 PM	52.225
4346	06/26/18 01:30:00 PM	53.100
4347	06/26/18 03:00:00 PM	53.798
4348	06/26/18 04:30:00 PM	57.096
4349	06/26/18 06:00:00 PM	57.096
4350	06/26/18 07:30:00 PM	57.096
4351	06/26/18 09:00:00 PM	56.404
4352	06/26/18 10:30:00 PM	54.495
4353	06/27/18 12:00:00 AM	52.925
4354	06/27/18 01:30:00 AM	51.523
4355	06/27/18 03:00:00 AM	50.290
4356	06/27/18 04:30:00 AM	49.228
4357	06/27/18 06:00:00 AM	48.339
4358	06/27/18 07:30:00 AM	47.802
4359	06/27/18 09:00:00 AM	49.582
4360	06/27/18 10:30:00 AM	51.699
4361	06/27/18 12:00:00 PM	52.925
4362	06/27/18 01:30:00 PM	53.623
4363	06/27/18 03:00:00 PM	54.669
4364	06/27/18 04:30:00 PM	57.785
4365	06/27/18 06:00:00 PM	57.958
4366	06/27/18 07:30:00 PM	58.131
4367	06/27/18 09:00:00 PM	57.268
4368	06/27/18 10:30:00 PM	55.364
4369	06/28/18 12:00:00 AM	53.798
4370	06/28/18 01:30:00 AM	52.401
4371	06/28/18 03:00:00 AM	51.172
4372	06/28/18 04:30:00 AM	50.113
4373	06/28/18 06:00:00 AM	49.228
4374	06/28/18 07:30:00 AM	48.695
4375	06/28/18 09:00:00 AM	50.466
4376	06/28/18 10:30:00 AM	52.750
4377	06/28/18 12:00:00 PM	53.798
4378	06/28/18 01:30:00 PM	54.495
4379	06/28/18 03:00:00 PM	55.364
4380	06/28/18 04:30:00 PM	58.476
4381	06/28/18 06:00:00 PM	58.476
4382	06/28/18 07:30:00 PM	57.958
4383	06/28/18 09:00:00 PM	57.096
4384	06/28/18 10:30:00 PM	55.537
4385	06/29/18 12:00:00 AM	54.147
4386	06/29/18 01:30:00 AM	53.100
4387	06/29/18 03:00:00 AM	51.699
4388	06/29/18 04:30:00 AM	50.466
4389	06/29/18 06:00:00 AM	49.228
4390	06/29/18 07:30:00 AM	48.695
4391	06/29/18 09:00:00 AM	50.466
4392	06/29/18 10:30:00 AM	52.225
4393	06/29/18 12:00:00 PM	53.100
4394	06/29/18 01:30:00 PM	53.449
4395	06/29/18 03:00:00 PM	53.274
4396	06/29/18 04:30:00 PM	55.364
4397	06/29/18 06:00:00 PM	54.842
4398	06/29/18 07:30:00 PM	54.669
4399	06/29/18 09:00:00 PM	53.798
4400	06/29/18 10:30:00 PM	51.874
4401	06/30/18 12:00:00 AM	50.113
4402	06/30/18 01:30:00 AM	48.695
4403	06/30/18 03:00:00 AM	47.624
4404	06/30/18 04:30:00 AM	47.088
4405	06/30/18 06:00:00 AM	46.908
4406	06/30/18 07:30:00 AM	46.728
4407	06/30/18 09:00:00 AM	48.339
4408	06/30/18 10:30:00 AM	50.113
4409	06/30/18 12:00:00 PM	50.643
4410	06/30/18 01:30:00 PM	51.172
4411	06/30/18 03:00:00 PM	52.401
4412	06/30/18 04:30:00 PM	54.322
4413	06/30/18 06:00:00 PM	54.495
4414	06/30/18 07:30:00 PM	54.322
4415	06/30/18 09:00:00 PM	53.274
4416	06/30/18 10:30:00 PM	51.523
4417	07/01/18 12:00:00 AM	49.937
4418	07/01/18 01:30:00 AM	48.517
4419	07/01/18 03:00:00 AM	47.266
4420	07/01/18 04:30:00 AM	46.369
4421	07/01/18 06:00:00 AM	45.828
4422	07/01/18 07:30:00 AM	45.286
4423	07/01/18 09:00:00 AM	47.446
4424	07/01/18 10:30:00 AM	49.582
4425	07/01/18 12:00:00 PM	50.466
4426	07/01/18 01:30:00 PM	51.172
4427	07/01/18 03:00:00 PM	52.050
4428	07/01/18 04:30:00 PM	55.711
4429	07/01/18 06:00:00 PM	55.364
4430	07/01/18 07:30:00 PM	55.364
4431	07/01/18 09:00:00 PM	54.669
4432	07/01/18 10:30:00 PM	52.925
4433	07/02/18 12:00:00 AM	51.346
4434	07/02/18 01:30:00 AM	49.937
4435	07/02/18 03:00:00 AM	48.695
4436	07/02/18 04:30:00 AM	47.624
4437	07/02/18 06:00:00 AM	46.728
4438	07/02/18 07:30:00 AM	46.188
4439	07/02/18 09:00:00 AM	47.982
4440	07/02/18 10:30:00 AM	50.643
4441	07/02/18 12:00:00 PM	51.874
4442	07/02/18 01:30:00 PM	52.576
4443	07/02/18 03:00:00 PM	53.449
4444	07/02/18 04:30:00 PM	57.268
4445	07/02/18 06:00:00 PM	57.096
4446	07/02/18 07:30:00 PM	57.268
4447	07/02/18 09:00:00 PM	56.404
4448	07/02/18 10:30:00 PM	54.669
4449	07/03/18 12:00:00 AM	53.274
4450	07/03/18 01:30:00 AM	51.874
4451	07/03/18 03:00:00 AM	50.819
4452	07/03/18 04:30:00 AM	49.937
4453	07/03/18 06:00:00 AM	48.871
4454	07/03/18 07:30:00 AM	48.160
4455	07/03/18 09:00:00 AM	49.759
4456	07/03/18 10:30:00 AM	52.050
4457	07/03/18 12:00:00 PM	53.449
4458	07/03/18 01:30:00 PM	54.147
4459	07/03/18 03:00:00 PM	55.364
4460	07/03/18 04:30:00 PM	56.923
4461	07/03/18 06:00:00 PM	57.441
4462	07/03/18 07:30:00 PM	57.096
4463	07/03/18 09:00:00 PM	55.884
4464	07/03/18 10:30:00 PM	53.798
4465	07/04/18 12:00:00 AM	52.225
4466	07/04/18 01:30:00 AM	50.643
4467	07/04/18 03:00:00 AM	49.228
4468	07/04/18 04:30:00 AM	47.982
4469	07/04/18 06:00:00 AM	46.908
4470	07/04/18 07:30:00 AM	46.548
4471	07/04/18 09:00:00 AM	48.517
4472	07/04/18 10:30:00 AM	50.995
4473	07/04/18 12:00:00 PM	52.576
4474	07/04/18 01:30:00 PM	53.798
4475	07/04/18 03:00:00 PM	54.842
4476	07/04/18 04:30:00 PM	58.476
4477	07/04/18 06:00:00 PM	58.303
4478	07/04/18 07:30:00 PM	58.303
4479	07/04/18 09:00:00 PM	57.268
4480	07/04/18 10:30:00 PM	55.017
4481	07/05/18 12:00:00 AM	52.925
4482	07/05/18 01:30:00 AM	51.523
4483	07/05/18 03:00:00 AM	50.290
4484	07/05/18 04:30:00 AM	49.582
4485	07/05/18 06:00:00 AM	49.050
4486	07/05/18 07:30:00 AM	49.228
4487	07/05/18 09:00:00 AM	51.523
4488	07/05/18 10:30:00 AM	54.322
4489	07/05/18 12:00:00 PM	56.057
4490	07/05/18 01:30:00 PM	57.441
4491	07/05/18 03:00:00 PM	58.647
4492	07/05/18 04:30:00 PM	62.083
4493	07/05/18 06:00:00 PM	61.569
4494	07/05/18 07:30:00 PM	61.398
4495	07/05/18 09:00:00 PM	60.024
4496	07/05/18 10:30:00 PM	57.785
4497	07/06/18 12:00:00 AM	55.884
4498	07/06/18 01:30:00 AM	54.322
4499	07/06/18 03:00:00 AM	53.100
4500	07/06/18 04:30:00 AM	52.050
4501	07/06/18 06:00:00 AM	51.172
4502	07/06/18 07:30:00 AM	50.995
4503	07/06/18 09:00:00 AM	53.100
4504	07/06/18 10:30:00 AM	55.711
4505	07/06/18 12:00:00 PM	57.096
4506	07/06/18 01:30:00 PM	58.131
4507	07/06/18 03:00:00 PM	58.993
4508	07/06/18 04:30:00 PM	62.425
4509	07/06/18 06:00:00 PM	61.912
4510	07/06/18 07:30:00 PM	61.741
4511	07/06/18 09:00:00 PM	60.368
4512	07/06/18 10:30:00 PM	57.958
4513	07/07/18 12:00:00 AM	56.057
4514	07/07/18 01:30:00 AM	54.495
4515	07/07/18 03:00:00 AM	53.274
4516	07/07/18 04:30:00 AM	52.401
4517	07/07/18 06:00:00 AM	51.699
4518	07/07/18 07:30:00 AM	51.699
4519	07/07/18 09:00:00 AM	54.147
4520	07/07/18 10:30:00 AM	56.750
4521	07/07/18 12:00:00 PM	58.476
4522	07/07/18 01:30:00 PM	60.024
4523	07/07/18 03:00:00 PM	60.024
4524	07/07/18 04:30:00 PM	62.598
4525	07/07/18 06:00:00 PM	61.912
4526	07/07/18 07:30:00 PM	61.569
4527	07/07/18 09:00:00 PM	60.024
4528	07/07/18 10:30:00 PM	57.614
4529	07/08/18 12:00:00 AM	55.537
4530	07/08/18 01:30:00 AM	53.798
4531	07/08/18 03:00:00 AM	52.576
4532	07/08/18 04:30:00 AM	51.523
4533	07/08/18 06:00:00 AM	50.466
4534	07/08/18 07:30:00 AM	50.113
4535	07/08/18 09:00:00 AM	52.050
4536	07/08/18 10:30:00 AM	54.842
4537	07/08/18 12:00:00 PM	56.923
4538	07/08/18 01:30:00 PM	58.476
4539	07/08/18 03:00:00 PM	59.680
4540	07/08/18 04:30:00 PM	63.111
4541	07/08/18 06:00:00 PM	62.940
4542	07/08/18 07:30:00 PM	62.254
4543	07/08/18 09:00:00 PM	61.054
4544	07/08/18 10:30:00 PM	59.164
4545	07/09/18 12:00:00 AM	57.958
4546	07/09/18 01:30:00 AM	57.096
4547	07/09/18 03:00:00 AM	56.230
4548	07/09/18 04:30:00 AM	55.884
4549	07/09/18 06:00:00 AM	55.364
4550	07/09/18 07:30:00 AM	54.842
4551	07/09/18 09:00:00 AM	56.404
4552	07/09/18 10:30:00 AM	58.647
4553	07/09/18 12:00:00 PM	60.195
4554	07/09/18 01:30:00 PM	61.912
4555	07/09/18 03:00:00 PM	63.282
4556	07/09/18 04:30:00 PM	66.193
4557	07/09/18 06:00:00 PM	65.851
4558	07/09/18 07:30:00 PM	65.509
4559	07/09/18 09:00:00 PM	64.139
4560	07/09/18 10:30:00 PM	61.741
4561	07/10/18 12:00:00 AM	59.851
4562	07/10/18 01:30:00 AM	58.820
4563	07/10/18 03:00:00 AM	58.131
4564	07/10/18 04:30:00 AM	56.923
4565	07/10/18 06:00:00 AM	55.884
4566	07/10/18 07:30:00 AM	55.537
4567	07/10/18 09:00:00 AM	56.923
4568	07/10/18 10:30:00 AM	60.195
4569	07/10/18 12:00:00 PM	60.883
4570	07/10/18 01:30:00 PM	61.054
4571	07/10/18 03:00:00 PM	61.741
4572	07/10/18 04:30:00 PM	64.825
4573	07/10/18 06:00:00 PM	64.310
4574	07/10/18 07:30:00 PM	63.968
4575	07/10/18 09:00:00 PM	62.598
4576	07/10/18 10:30:00 PM	60.368
4577	07/11/18 12:00:00 AM	58.820
4578	07/11/18 01:30:00 AM	57.785
4579	07/11/18 03:00:00 AM	56.923
4580	07/11/18 04:30:00 AM	56.057
4581	07/11/18 06:00:00 AM	55.537
4582	07/11/18 07:30:00 AM	55.017
4583	07/11/18 09:00:00 AM	56.923
4584	07/11/18 10:30:00 AM	59.337
4585	07/11/18 12:00:00 PM	60.195
4586	07/11/18 01:30:00 PM	60.539
4587	07/11/18 03:00:00 PM	61.227
4588	07/11/18 04:30:00 PM	65.167
4589	07/11/18 06:00:00 PM	64.481
4590	07/11/18 07:30:00 PM	64.139
4591	07/11/18 09:00:00 PM	62.940
4592	07/11/18 10:30:00 PM	60.539
4593	07/12/18 12:00:00 AM	58.647
4594	07/12/18 01:30:00 AM	56.923
4595	07/12/18 03:00:00 AM	55.711
4596	07/12/18 04:30:00 AM	54.669
4597	07/12/18 06:00:00 AM	53.798
4598	07/12/18 07:30:00 AM	53.274
4599	07/12/18 09:00:00 AM	55.189
4600	07/12/18 10:30:00 AM	58.476
4601	07/12/18 12:00:00 PM	59.680
4602	07/12/18 01:30:00 PM	60.195
4603	07/12/18 03:00:00 PM	60.539
4604	07/12/18 04:30:00 PM	64.310
4605	07/12/18 06:00:00 PM	63.455
4606	07/12/18 07:30:00 PM	62.769
4607	07/12/18 09:00:00 PM	61.398
4608	07/12/18 10:30:00 PM	58.820
4609	07/13/18 12:00:00 AM	56.577
4610	07/13/18 01:30:00 AM	54.842
4611	07/13/18 03:00:00 AM	53.449
4612	07/13/18 04:30:00 AM	52.225
4613	07/13/18 06:00:00 AM	51.172
4614	07/13/18 07:30:00 AM	50.643
4615	07/13/18 09:00:00 AM	52.225
4616	07/13/18 10:30:00 AM	55.189
4617	07/13/18 12:00:00 PM	57.096
4618	07/13/18 01:30:00 PM	58.476
4619	07/13/18 03:00:00 PM	59.164
4620	07/13/18 04:30:00 PM	63.111
4621	07/13/18 06:00:00 PM	62.769
4622	07/13/18 07:30:00 PM	62.598
4623	07/13/18 09:00:00 PM	61.398
4624	07/13/18 10:30:00 PM	58.993
4625	07/14/18 12:00:00 AM	57.096
4626	07/14/18 01:30:00 AM	55.711
4627	07/14/18 03:00:00 AM	54.495
4628	07/14/18 04:30:00 AM	53.449
4629	07/14/18 06:00:00 AM	52.401
4630	07/14/18 07:30:00 AM	52.401
4631	07/14/18 09:00:00 AM	54.669
4632	07/14/18 10:30:00 AM	58.131
4633	07/14/18 12:00:00 PM	60.195
4634	07/14/18 01:30:00 PM	62.254
4635	07/14/18 03:00:00 PM	63.455
4636	07/14/18 04:30:00 PM	63.797
4637	07/14/18 06:00:00 PM	64.139
4638	07/14/18 07:30:00 PM	63.626
4639	07/14/18 09:00:00 PM	61.741
4640	07/14/18 10:30:00 PM	58.820
4641	07/15/18 12:00:00 AM	56.577
4642	07/15/18 01:30:00 AM	54.842
4643	07/15/18 03:00:00 AM	53.449
4644	07/15/18 04:30:00 AM	52.401
4645	07/15/18 06:00:00 AM	51.523
4646	07/15/18 07:30:00 AM	50.995
4647	07/15/18 09:00:00 AM	52.750
4648	07/15/18 10:30:00 AM	56.057
4649	07/15/18 12:00:00 PM	57.785
4650	07/15/18 01:30:00 PM	58.820
4651	07/15/18 03:00:00 PM	59.680
4652	07/15/18 04:30:00 PM	63.968
4653	07/15/18 06:00:00 PM	63.968
4654	07/15/18 07:30:00 PM	63.282
4655	07/15/18 09:00:00 PM	61.741
4656	07/15/18 10:30:00 PM	58.993
4657	07/16/18 12:00:00 AM	56.923
4658	07/16/18 01:30:00 AM	55.364
4659	07/16/18 03:00:00 AM	54.322
4660	07/16/18 04:30:00 AM	53.798
4661	07/16/18 06:00:00 AM	53.798
4662	07/16/18 07:30:00 AM	54.147
4663	07/16/18 09:00:00 AM	55.884
4664	07/16/18 10:30:00 AM	57.958
4665	07/16/18 12:00:00 PM	60.024
4666	07/16/18 01:30:00 PM	60.539
4667	07/16/18 03:00:00 PM	61.227
4668	07/16/18 04:30:00 PM	64.825
4669	07/16/18 06:00:00 PM	64.825
4670	07/16/18 07:30:00 PM	64.139
4671	07/16/18 09:00:00 PM	61.741
4672	07/16/18 10:30:00 PM	59.508
4673	07/17/18 12:00:00 AM	57.785
4674	07/17/18 01:30:00 AM	57.268
4675	07/17/18 03:00:00 AM	55.884
4676	07/17/18 04:30:00 AM	54.495
4677	07/17/18 06:00:00 AM	53.274
4678	07/17/18 07:30:00 AM	52.576
4679	07/17/18 09:00:00 AM	54.147
4680	07/17/18 10:30:00 AM	57.268
4681	07/17/18 12:00:00 PM	58.647
4682	07/17/18 01:30:00 PM	59.680
4683	07/17/18 03:00:00 PM	60.539
4684	07/17/18 04:30:00 PM	64.310
4685	07/17/18 06:00:00 PM	64.481
4686	07/17/18 07:30:00 PM	64.310
4687	07/17/18 09:00:00 PM	62.425
4688	07/17/18 10:30:00 PM	59.164
4689	07/18/18 12:00:00 AM	56.750
4690	07/18/18 01:30:00 AM	54.669
4691	07/18/18 03:00:00 AM	52.925
4692	07/18/18 04:30:00 AM	51.699
4693	07/18/18 06:00:00 AM	50.466
4694	07/18/18 07:30:00 AM	49.759
4695	07/18/18 09:00:00 AM	51.346
4696	07/18/18 10:30:00 AM	54.669
4697	07/18/18 12:00:00 PM	56.230
4698	07/18/18 01:30:00 PM	57.268
4699	07/18/18 03:00:00 PM	58.303
4700	07/18/18 04:30:00 PM	63.797
4701	07/18/18 06:00:00 PM	63.455
4702	07/18/18 07:30:00 PM	62.598
4703	07/18/18 09:00:00 PM	60.883
4704	07/18/18 10:30:00 PM	58.131
4705	07/19/18 12:00:00 AM	55.884
4706	07/19/18 01:30:00 AM	54.147
4707	07/19/18 03:00:00 AM	52.750
4708	07/19/18 04:30:00 AM	51.699
4709	07/19/18 06:00:00 AM	50.643
4710	07/19/18 07:30:00 AM	50.113
4711	07/19/18 09:00:00 AM	52.050
4712	07/19/18 10:30:00 AM	55.537
4713	07/19/18 12:00:00 PM	57.096
4714	07/19/18 01:30:00 PM	58.131
4715	07/19/18 03:00:00 PM	58.820
4716	07/19/18 04:30:00 PM	64.481
4717	07/19/18 06:00:00 PM	63.626
4718	07/19/18 07:30:00 PM	62.940
4719	07/19/18 09:00:00 PM	60.883
4720	07/19/18 10:30:00 PM	57.785
4721	07/20/18 12:00:00 AM	55.537
4722	07/20/18 01:30:00 AM	53.973
4723	07/20/18 03:00:00 AM	53.100
4724	07/20/18 04:30:00 AM	52.401
4725	07/20/18 06:00:00 AM	52.225
4726	07/20/18 07:30:00 AM	52.225
4727	07/20/18 09:00:00 AM	54.147
4728	07/20/18 10:30:00 AM	58.131
4729	07/20/18 12:00:00 PM	59.508
4730	07/20/18 01:30:00 PM	60.539
4731	07/20/18 03:00:00 PM	62.083
4732	07/20/18 04:30:00 PM	67.050
4733	07/20/18 06:00:00 PM	65.680
4734	07/20/18 07:30:00 PM	64.481
4735	07/20/18 09:00:00 PM	63.455
4736	07/20/18 10:30:00 PM	60.712
4737	07/21/18 12:00:00 AM	58.303
4738	07/21/18 01:30:00 AM	56.577
4739	07/21/18 03:00:00 AM	55.537
4740	07/21/18 04:30:00 AM	54.842
4741	07/21/18 06:00:00 AM	54.147
4742	07/21/18 07:30:00 AM	54.495
4743	07/21/18 09:00:00 AM	57.096
4744	07/21/18 10:30:00 AM	60.024
4745	07/21/18 12:00:00 PM	61.912
4746	07/21/18 01:30:00 PM	64.139
4747	07/21/18 03:00:00 PM	64.652
4748	07/21/18 04:30:00 PM	68.248
4749	07/21/18 06:00:00 PM	66.879
4750	07/21/18 07:30:00 PM	65.851
4751	07/21/18 09:00:00 PM	63.968
4752	07/21/18 10:30:00 PM	61.398
4753	07/22/18 12:00:00 AM	60.024
4754	07/22/18 01:30:00 AM	58.993
4755	07/22/18 03:00:00 AM	58.476
4756	07/22/18 04:30:00 AM	57.958
4757	07/22/18 06:00:00 AM	57.441
4758	07/22/18 07:30:00 AM	57.441
4759	07/22/18 09:00:00 AM	59.164
4760	07/22/18 10:30:00 AM	63.111
4761	07/22/18 12:00:00 PM	65.338
4762	07/22/18 01:30:00 PM	65.338
4763	07/22/18 03:00:00 PM	65.509
4764	07/22/18 04:30:00 PM	66.193
4765	07/22/18 06:00:00 PM	65.851
4766	07/22/18 07:30:00 PM	64.652
4767	07/22/18 09:00:00 PM	62.254
4768	07/22/18 10:30:00 PM	59.337
4769	07/23/18 12:00:00 AM	57.096
4770	07/23/18 01:30:00 AM	55.364
4771	07/23/18 03:00:00 AM	53.798
4772	07/23/18 04:30:00 AM	52.750
4773	07/23/18 06:00:00 AM	51.699
4774	07/23/18 07:30:00 AM	51.172
4775	07/23/18 09:00:00 AM	53.274
4776	07/23/18 10:30:00 AM	58.303
4777	07/23/18 12:00:00 PM	61.398
4778	07/23/18 01:30:00 PM	62.769
4779	07/23/18 03:00:00 PM	64.310
4780	07/23/18 04:30:00 PM	67.735
4781	07/23/18 06:00:00 PM	66.366
4782	07/23/18 07:30:00 PM	64.996
4783	07/23/18 09:00:00 PM	62.425
4784	07/23/18 10:30:00 PM	58.993
4785	07/24/18 12:00:00 AM	56.577
4786	07/24/18 01:30:00 AM	54.669
4787	07/24/18 03:00:00 AM	53.100
4788	07/24/18 04:30:00 AM	51.699
4789	07/24/18 06:00:00 AM	50.819
4790	07/24/18 07:30:00 AM	50.290
4791	07/24/18 09:00:00 AM	52.401
4792	07/24/18 10:30:00 AM	57.096
4793	07/24/18 12:00:00 PM	58.476
4794	07/24/18 01:30:00 PM	60.024
4795	07/24/18 03:00:00 PM	61.227
4796	07/24/18 04:30:00 PM	67.392
4797	07/24/18 06:00:00 PM	66.193
4798	07/24/18 07:30:00 PM	64.996
4799	07/24/18 09:00:00 PM	62.598
4800	07/24/18 10:30:00 PM	59.680
4801	07/25/18 12:00:00 AM	57.441
4802	07/25/18 01:30:00 AM	56.057
4803	07/25/18 03:00:00 AM	55.537
4804	07/25/18 04:30:00 AM	55.364
4805	07/25/18 06:00:00 AM	55.364
4806	07/25/18 07:30:00 AM	55.537
4807	07/25/18 09:00:00 AM	56.750
4808	07/25/18 10:30:00 AM	59.508
4809	07/25/18 12:00:00 PM	62.254
4810	07/25/18 01:30:00 PM	62.940
4811	07/25/18 03:00:00 PM	64.139
4812	07/25/18 04:30:00 PM	67.392
4813	07/25/18 06:00:00 PM	66.193
4814	07/25/18 07:30:00 PM	64.310
4815	07/25/18 09:00:00 PM	62.425
4816	07/25/18 10:30:00 PM	59.164
4817	07/26/18 12:00:00 AM	56.577
4818	07/26/18 01:30:00 AM	54.842
4819	07/26/18 03:00:00 AM	53.449
4820	07/26/18 04:30:00 AM	52.576
4821	07/26/18 06:00:00 AM	51.874
4822	07/26/18 07:30:00 AM	51.346
4823	07/26/18 09:00:00 AM	53.274
4824	07/26/18 10:30:00 AM	57.958
4825	07/26/18 12:00:00 PM	59.164
4826	07/26/18 01:30:00 PM	60.024
4827	07/26/18 03:00:00 PM	60.712
4828	07/26/18 04:30:00 PM	66.708
4829	07/26/18 06:00:00 PM	65.851
4830	07/26/18 07:30:00 PM	64.652
4831	07/26/18 09:00:00 PM	62.254
4832	07/26/18 10:30:00 PM	59.680
4833	07/27/18 12:00:00 AM	57.614
4834	07/27/18 01:30:00 AM	55.884
4835	07/27/18 03:00:00 AM	54.322
4836	07/27/18 04:30:00 AM	53.100
4837	07/27/18 06:00:00 AM	52.050
4838	07/27/18 07:30:00 AM	52.225
4839	07/27/18 09:00:00 AM	54.147
4840	07/27/18 10:30:00 AM	58.303
4841	07/27/18 12:00:00 PM	59.851
4842	07/27/18 01:30:00 PM	62.083
4843	07/27/18 03:00:00 PM	63.282
4844	07/27/18 04:30:00 PM	66.537
4845	07/27/18 06:00:00 PM	65.509
4846	07/27/18 07:30:00 PM	63.968
4847	07/27/18 09:00:00 PM	62.083
4848	07/27/18 10:30:00 PM	58.820
4849	07/28/18 12:00:00 AM	56.230
4850	07/28/18 01:30:00 AM	54.322
4851	07/28/18 03:00:00 AM	53.100
4852	07/28/18 04:30:00 AM	52.225
4853	07/28/18 06:00:00 AM	50.995
4854	07/28/18 07:30:00 AM	50.466
4855	07/28/18 09:00:00 AM	52.576
4856	07/28/18 10:30:00 AM	57.096
4857	07/28/18 12:00:00 PM	58.993
4858	07/28/18 01:30:00 PM	60.539
4859	07/28/18 03:00:00 PM	61.398
4860	07/28/18 04:30:00 PM	66.879
4861	07/28/18 06:00:00 PM	65.680
4862	07/28/18 07:30:00 PM	64.481
4863	07/28/18 09:00:00 PM	61.741
4864	07/28/18 10:30:00 PM	58.476
4865	07/29/18 12:00:00 AM	56.057
4866	07/29/18 01:30:00 AM	53.973
4867	07/29/18 03:00:00 AM	52.401
4868	07/29/18 04:30:00 AM	50.995
4869	07/29/18 06:00:00 AM	49.759
4870	07/29/18 07:30:00 AM	49.228
4871	07/29/18 09:00:00 AM	51.346
4872	07/29/18 10:30:00 AM	55.537
4873	07/29/18 12:00:00 PM	57.096
4874	07/29/18 01:30:00 PM	58.303
4875	07/29/18 03:00:00 PM	59.337
4876	07/29/18 04:30:00 PM	66.022
4877	07/29/18 06:00:00 PM	64.652
4878	07/29/18 07:30:00 PM	63.111
4879	07/29/18 09:00:00 PM	60.712
4880	07/29/18 10:30:00 PM	56.923
4881	07/30/18 12:00:00 AM	54.147
4882	07/30/18 01:30:00 AM	52.225
4883	07/30/18 03:00:00 AM	51.172
4884	07/30/18 04:30:00 AM	50.819
4885	07/30/18 06:00:00 AM	50.113
4886	07/30/18 07:30:00 AM	49.582
4887	07/30/18 09:00:00 AM	51.346
4888	07/30/18 10:30:00 AM	55.189
4889	07/30/18 12:00:00 PM	57.096
4890	07/30/18 01:30:00 PM	58.993
4891	07/30/18 03:00:00 PM	59.851
4892	07/30/18 04:30:00 PM	66.366
4893	07/30/18 06:00:00 PM	64.481
4894	07/30/18 07:30:00 PM	63.111
4895	07/30/18 09:00:00 PM	60.712
4896	07/30/18 10:30:00 PM	57.441
4897	07/31/18 12:00:00 AM	54.842
4898	07/31/18 01:30:00 AM	53.100
4899	07/31/18 03:00:00 AM	51.699
4900	07/31/18 04:30:00 AM	50.466
4901	07/31/18 06:00:00 AM	49.582
4902	07/31/18 07:30:00 AM	49.228
4903	07/31/18 09:00:00 AM	51.172
4904	07/31/18 10:30:00 AM	55.364
4905	07/31/18 12:00:00 PM	58.476
4906	07/31/18 01:30:00 PM	61.054
4907	07/31/18 03:00:00 PM	62.425
4908	07/31/18 04:30:00 PM	67.392
4909	07/31/18 06:00:00 PM	66.879
4910	07/31/18 07:30:00 PM	65.680
4911	07/31/18 09:00:00 PM	63.111
4912	07/31/18 10:30:00 PM	61.054
4913	08/01/18 12:00:00 AM	58.820
4914	08/01/18 01:30:00 AM	57.614
4915	08/01/18 03:00:00 AM	56.923
4916	08/01/18 04:30:00 AM	56.230
4917	08/01/18 06:00:00 AM	55.537
4918	08/01/18 07:30:00 AM	54.669
4919	08/01/18 09:00:00 AM	56.230
4920	08/01/18 10:30:00 AM	59.508
4921	08/01/18 12:00:00 PM	61.569
4922	08/01/18 01:30:00 PM	62.940
4923	08/01/18 03:00:00 PM	64.139
4924	08/01/18 04:30:00 PM	69.793
4925	08/01/18 06:00:00 PM	68.592
4926	08/01/18 07:30:00 PM	66.708
4927	08/01/18 09:00:00 PM	64.652
4928	08/01/18 10:30:00 PM	62.254
4929	08/02/18 12:00:00 AM	59.680
4930	08/02/18 01:30:00 AM	57.785
4931	08/02/18 03:00:00 AM	56.230
4932	08/02/18 04:30:00 AM	55.364
4933	08/02/18 06:00:00 AM	54.322
4934	08/02/18 07:30:00 AM	54.322
4935	08/02/18 09:00:00 AM	56.404
4936	08/02/18 10:30:00 AM	59.851
4937	08/02/18 12:00:00 PM	63.797
4938	08/02/18 01:30:00 PM	66.193
4939	08/02/18 03:00:00 PM	67.735
4940	08/02/18 04:30:00 PM	70.137
4941	08/02/18 06:00:00 PM	68.421
4942	08/02/18 07:30:00 PM	67.050
4943	08/02/18 09:00:00 PM	64.652
4944	08/02/18 10:30:00 PM	62.425
4945	08/03/18 12:00:00 AM	60.024
4946	08/03/18 01:30:00 AM	58.131
4947	08/03/18 03:00:00 AM	56.750
4948	08/03/18 04:30:00 AM	55.189
4949	08/03/18 06:00:00 AM	53.973
4950	08/03/18 07:30:00 AM	53.274
4951	08/03/18 09:00:00 AM	54.842
4952	08/03/18 10:30:00 AM	57.785
4953	08/03/18 12:00:00 PM	60.024
4954	08/03/18 01:30:00 PM	61.569
4955	08/03/18 03:00:00 PM	62.425
4956	08/03/18 04:30:00 PM	66.708
4957	08/03/18 06:00:00 PM	64.996
4958	08/03/18 07:30:00 PM	63.626
4959	08/03/18 09:00:00 PM	61.398
4960	08/03/18 10:30:00 PM	58.476
4961	08/04/18 12:00:00 AM	56.057
4962	08/04/18 01:30:00 AM	53.973
4963	08/04/18 03:00:00 AM	52.225
4964	08/04/18 04:30:00 AM	50.995
4965	08/04/18 06:00:00 AM	49.937
4966	08/04/18 07:30:00 AM	49.404
4967	08/04/18 09:00:00 AM	50.819
4968	08/04/18 10:30:00 AM	53.798
4969	08/04/18 12:00:00 PM	56.923
4970	08/04/18 01:30:00 PM	58.303
4971	08/04/18 03:00:00 PM	59.508
4972	08/04/18 04:30:00 PM	64.310
4973	08/04/18 06:00:00 PM	62.940
4974	08/04/18 07:30:00 PM	61.741
4975	08/04/18 09:00:00 PM	58.647
4976	08/04/18 10:30:00 PM	55.364
4977	08/05/18 12:00:00 AM	52.925
4978	08/05/18 01:30:00 AM	51.346
4979	08/05/18 03:00:00 AM	50.290
4980	08/05/18 04:30:00 AM	49.937
4981	08/05/18 06:00:00 AM	50.290
4982	08/05/18 07:30:00 AM	50.290
4983	08/05/18 09:00:00 AM	52.225
4984	08/05/18 10:30:00 AM	55.711
4985	08/05/18 12:00:00 PM	58.303
4986	08/05/18 01:30:00 PM	59.508
4987	08/05/18 03:00:00 PM	59.851
4988	08/05/18 04:30:00 PM	64.652
4989	08/05/18 06:00:00 PM	62.940
4990	08/05/18 07:30:00 PM	61.398
4991	08/05/18 09:00:00 PM	58.820
4992	08/05/18 10:30:00 PM	55.364
4993	08/06/18 12:00:00 AM	52.750
4994	08/06/18 01:30:00 AM	50.819
4995	08/06/18 03:00:00 AM	49.228
4996	08/06/18 04:30:00 AM	47.802
4997	08/06/18 06:00:00 AM	46.908
4998	08/06/18 07:30:00 AM	46.369
4999	08/06/18 09:00:00 AM	47.982
5000	08/06/18 10:30:00 AM	50.643
5001	08/06/18 12:00:00 PM	53.449
5002	08/06/18 01:30:00 PM	55.711
5003	08/06/18 03:00:00 PM	57.096
5004	08/06/18 04:30:00 PM	64.481
5005	08/06/18 06:00:00 PM	62.598
5006	08/06/18 07:30:00 PM	61.054
5007	08/06/18 09:00:00 PM	58.476
5008	08/06/18 10:30:00 PM	55.017
5009	08/07/18 12:00:00 AM	52.401
5010	08/07/18 01:30:00 AM	50.643
5011	08/07/18 03:00:00 AM	49.228
5012	08/07/18 04:30:00 AM	47.982
5013	08/07/18 06:00:00 AM	46.908
5014	08/07/18 07:30:00 AM	46.369
5015	08/07/18 09:00:00 AM	47.802
5016	08/07/18 10:30:00 AM	50.290
5017	08/07/18 12:00:00 PM	52.925
5018	08/07/18 01:30:00 PM	55.189
5019	08/07/18 03:00:00 PM	56.750
5020	08/07/18 04:30:00 PM	64.652
5021	08/07/18 06:00:00 PM	62.425
5022	08/07/18 07:30:00 PM	61.054
5023	08/07/18 09:00:00 PM	58.476
5024	08/07/18 10:30:00 PM	55.364
5025	08/08/18 12:00:00 AM	52.925
5026	08/08/18 01:30:00 AM	50.995
5027	08/08/18 03:00:00 AM	49.582
5028	08/08/18 04:30:00 AM	48.517
5029	08/08/18 06:00:00 AM	47.624
5030	08/08/18 07:30:00 AM	46.908
5031	08/08/18 09:00:00 AM	48.339
5032	08/08/18 10:30:00 AM	50.643
5033	08/08/18 12:00:00 PM	53.798
5034	08/08/18 01:30:00 PM	56.750
5035	08/08/18 03:00:00 PM	58.647
5036	08/08/18 04:30:00 PM	65.338
5037	08/08/18 06:00:00 PM	63.626
5038	08/08/18 07:30:00 PM	62.425
5039	08/08/18 09:00:00 PM	59.680
5040	08/08/18 10:30:00 PM	56.404
5041	08/09/18 12:00:00 AM	53.973
5042	08/09/18 01:30:00 AM	52.225
5043	08/09/18 03:00:00 AM	50.995
5044	08/09/18 04:30:00 AM	49.759
5045	08/09/18 06:00:00 AM	48.695
5046	08/09/18 07:30:00 AM	47.982
5047	08/09/18 09:00:00 AM	49.404
5048	08/09/18 10:30:00 AM	52.401
5049	08/09/18 12:00:00 PM	56.577
5050	08/09/18 01:30:00 PM	59.508
5051	08/09/18 03:00:00 PM	61.398
5052	08/09/18 04:30:00 PM	67.564
5053	08/09/18 06:00:00 PM	65.851
5054	08/09/18 07:30:00 PM	64.481
5055	08/09/18 09:00:00 PM	61.398
5056	08/09/18 10:30:00 PM	58.131
5057	08/10/18 12:00:00 AM	55.711
5058	08/10/18 01:30:00 AM	53.798
5059	08/10/18 03:00:00 AM	52.576
5060	08/10/18 04:30:00 AM	51.523
5061	08/10/18 06:00:00 AM	50.819
5062	08/10/18 07:30:00 AM	50.290
5063	08/10/18 09:00:00 AM	51.523
5064	08/10/18 10:30:00 AM	54.322
5065	08/10/18 12:00:00 PM	57.785
5066	08/10/18 01:30:00 PM	60.712
5067	08/10/18 03:00:00 PM	63.455
5068	08/10/18 04:30:00 PM	69.964
5069	08/10/18 06:00:00 PM	68.934
5070	08/10/18 07:30:00 PM	66.708
5071	08/10/18 09:00:00 PM	63.282
5072	08/10/18 10:30:00 PM	59.680
5073	08/11/18 12:00:00 AM	57.096
5074	08/11/18 01:30:00 AM	55.017
5075	08/11/18 03:00:00 AM	53.274
5076	08/11/18 04:30:00 AM	52.050
5077	08/11/18 06:00:00 AM	51.172
5078	08/11/18 07:30:00 AM	50.643
5079	08/11/18 09:00:00 AM	52.401
5080	08/11/18 10:30:00 AM	56.057
5081	08/11/18 12:00:00 PM	58.820
5082	08/11/18 01:30:00 PM	61.054
5083	08/11/18 03:00:00 PM	63.455
5084	08/11/18 04:30:00 PM	69.278
5085	08/11/18 06:00:00 PM	67.392
5086	08/11/18 07:30:00 PM	65.851
5087	08/11/18 09:00:00 PM	62.769
5088	08/11/18 10:30:00 PM	59.337
5089	08/12/18 12:00:00 AM	56.923
5090	08/12/18 01:30:00 AM	55.189
5091	08/12/18 03:00:00 AM	53.973
5092	08/12/18 04:30:00 AM	52.925
5093	08/12/18 06:00:00 AM	52.050
5094	08/12/18 07:30:00 AM	52.225
5095	08/12/18 09:00:00 AM	54.669
5096	08/12/18 10:30:00 AM	57.958
5097	08/12/18 12:00:00 PM	60.712
5098	08/12/18 01:30:00 PM	62.598
5099	08/12/18 03:00:00 PM	64.139
5100	08/12/18 04:30:00 PM	69.278
5101	08/12/18 06:00:00 PM	67.392
5102	08/12/18 07:30:00 PM	66.193
5103	08/12/18 09:00:00 PM	63.282
5104	08/12/18 10:30:00 PM	60.539
5105	08/13/18 12:00:00 AM	58.993
5106	08/13/18 01:30:00 AM	57.614
5107	08/13/18 03:00:00 AM	55.711
5108	08/13/18 04:30:00 AM	54.322
5109	08/13/18 06:00:00 AM	53.274
5110	08/13/18 07:30:00 AM	53.274
5111	08/13/18 09:00:00 AM	55.711
5112	08/13/18 10:30:00 AM	59.164
5113	08/13/18 12:00:00 PM	61.227
5114	08/13/18 01:30:00 PM	63.282
5115	08/13/18 03:00:00 PM	64.825
5116	08/13/18 04:30:00 PM	67.906
5117	08/13/18 06:00:00 PM	66.879
5118	08/13/18 07:30:00 PM	65.338
5119	08/13/18 09:00:00 PM	62.425
5120	08/13/18 10:30:00 PM	59.851
5121	08/14/18 12:00:00 AM	58.303
5122	08/14/18 01:30:00 AM	57.096
5123	08/14/18 03:00:00 AM	56.404
5124	08/14/18 04:30:00 AM	54.669
5125	08/14/18 06:00:00 AM	53.100
5126	08/14/18 07:30:00 AM	52.050
5127	08/14/18 09:00:00 AM	53.274
5128	08/14/18 10:30:00 AM	55.537
5129	08/14/18 12:00:00 PM	57.958
5130	08/14/18 01:30:00 PM	59.851
5131	08/14/18 03:00:00 PM	61.569
5132	08/14/18 04:30:00 PM	67.906
5133	08/14/18 06:00:00 PM	65.851
5134	08/14/18 07:30:00 PM	63.797
5135	08/14/18 09:00:00 PM	60.883
5136	08/14/18 10:30:00 PM	57.441
5137	08/15/18 12:00:00 AM	54.669
5138	08/15/18 01:30:00 AM	52.750
5139	08/15/18 03:00:00 AM	50.995
5140	08/15/18 04:30:00 AM	49.759
5141	08/15/18 06:00:00 AM	48.695
5142	08/15/18 07:30:00 AM	47.982
5143	08/15/18 09:00:00 AM	48.871
5144	08/15/18 10:30:00 AM	51.523
5145	08/15/18 12:00:00 PM	55.017
5146	08/15/18 01:30:00 PM	58.131
5147	08/15/18 03:00:00 PM	59.851
5148	08/15/18 04:30:00 PM	66.537
5149	08/15/18 06:00:00 PM	64.481
5150	08/15/18 07:30:00 PM	63.111
5151	08/15/18 09:00:00 PM	60.712
5152	08/15/18 10:30:00 PM	57.785
5153	08/16/18 12:00:00 AM	55.537
5154	08/16/18 01:30:00 AM	53.973
5155	08/16/18 03:00:00 AM	52.925
5156	08/16/18 04:30:00 AM	52.225
5157	08/16/18 06:00:00 AM	52.576
5158	08/16/18 07:30:00 AM	52.925
5159	08/16/18 09:00:00 AM	54.669
5160	08/16/18 10:30:00 AM	58.131
5161	08/16/18 12:00:00 PM	62.083
5162	08/16/18 01:30:00 PM	63.455
5163	08/16/18 03:00:00 PM	64.481
5164	08/16/18 04:30:00 PM	68.421
5165	08/16/18 06:00:00 PM	66.879
5166	08/16/18 07:30:00 PM	65.509
5167	08/16/18 09:00:00 PM	62.769
5168	08/16/18 10:30:00 PM	60.368
5169	08/17/18 12:00:00 AM	57.958
5170	08/17/18 01:30:00 AM	55.884
5171	08/17/18 03:00:00 AM	54.147
5172	08/17/18 04:30:00 AM	52.576
5173	08/17/18 06:00:00 AM	51.346
5174	08/17/18 07:30:00 AM	50.466
5175	08/17/18 09:00:00 AM	51.172
5176	08/17/18 10:30:00 AM	53.449
5177	08/17/18 12:00:00 PM	56.404
5178	08/17/18 01:30:00 PM	58.993
5179	08/17/18 03:00:00 PM	60.712
5180	08/17/18 04:30:00 PM	66.193
5181	08/17/18 06:00:00 PM	64.652
5182	08/17/18 07:30:00 PM	63.111
5183	08/17/18 09:00:00 PM	61.398
5184	08/17/18 10:30:00 PM	60.195
5185	08/18/18 12:00:00 AM	59.164
5186	08/18/18 01:30:00 AM	57.785
5187	08/18/18 03:00:00 AM	56.057
5188	08/18/18 04:30:00 AM	53.798
5189	08/18/18 06:00:00 AM	52.225
5190	08/18/18 07:30:00 AM	50.995
5191	08/18/18 09:00:00 AM	52.225
5192	08/18/18 10:30:00 AM	55.711
5193	08/18/18 12:00:00 PM	58.647
5194	08/18/18 01:30:00 PM	60.539
5195	08/18/18 03:00:00 PM	62.083
5196	08/18/18 04:30:00 PM	62.598
5197	08/18/18 06:00:00 PM	63.455
5198	08/18/18 07:30:00 PM	61.741
5199	08/18/18 09:00:00 PM	58.647
5200	08/18/18 10:30:00 PM	55.189
5201	08/19/18 12:00:00 AM	52.750
5202	08/19/18 01:30:00 AM	50.819
5203	08/19/18 03:00:00 AM	49.404
5204	08/19/18 04:30:00 AM	48.160
5205	08/19/18 06:00:00 AM	47.266
5206	08/19/18 07:30:00 AM	46.728
5207	08/19/18 09:00:00 AM	48.160
5208	08/19/18 10:30:00 AM	51.523
5209	08/19/18 12:00:00 PM	54.842
5210	08/19/18 01:30:00 PM	57.268
5211	08/19/18 03:00:00 PM	58.993
5212	08/19/18 04:30:00 PM	62.769
5213	08/19/18 06:00:00 PM	62.083
5214	08/19/18 07:30:00 PM	60.539
5215	08/19/18 09:00:00 PM	57.614
5216	08/19/18 10:30:00 PM	54.495
5217	08/20/18 12:00:00 AM	52.401
5218	08/20/18 01:30:00 AM	50.643
5219	08/20/18 03:00:00 AM	49.228
5220	08/20/18 04:30:00 AM	48.339
5221	08/20/18 06:00:00 AM	47.446
5222	08/20/18 07:30:00 AM	47.266
5223	08/20/18 09:00:00 AM	49.582
5224	08/20/18 10:30:00 AM	52.750
5225	08/20/18 12:00:00 PM	57.268
5226	08/20/18 01:30:00 PM	60.368
5227	08/20/18 03:00:00 PM	62.083
5228	08/20/18 04:30:00 PM	65.851
5229	08/20/18 06:00:00 PM	65.167
5230	08/20/18 07:30:00 PM	62.598
5231	08/20/18 09:00:00 PM	59.508
5232	08/20/18 10:30:00 PM	56.923
5233	08/21/18 12:00:00 AM	55.189
5234	08/21/18 01:30:00 AM	54.842
5235	08/21/18 03:00:00 AM	53.973
5236	08/21/18 04:30:00 AM	52.750
5237	08/21/18 06:00:00 AM	51.699
5238	08/21/18 07:30:00 AM	51.523
5239	08/21/18 09:00:00 AM	52.401
5240	08/21/18 10:30:00 AM	55.364
5241	08/21/18 12:00:00 PM	58.303
5242	08/21/18 01:30:00 PM	60.195
5243	08/21/18 03:00:00 PM	62.425
5244	08/21/18 04:30:00 PM	64.310
5245	08/21/18 06:00:00 PM	63.968
5246	08/21/18 07:30:00 PM	62.769
5247	08/21/18 09:00:00 PM	59.680
5248	08/21/18 10:30:00 PM	57.268
5249	08/22/18 12:00:00 AM	55.711
5250	08/22/18 01:30:00 AM	54.147
5251	08/22/18 03:00:00 AM	53.274
5252	08/22/18 04:30:00 AM	52.925
5253	08/22/18 06:00:00 AM	51.874
5254	08/22/18 07:30:00 AM	50.819
5255	08/22/18 09:00:00 AM	51.699
5256	08/22/18 10:30:00 AM	55.711
5257	08/22/18 12:00:00 PM	58.993
5258	08/22/18 01:30:00 PM	58.993
5259	08/22/18 03:00:00 PM	60.368
5260	08/22/18 04:30:00 PM	61.912
5261	08/22/18 06:00:00 PM	61.741
5262	08/22/18 07:30:00 PM	60.539
5263	08/22/18 09:00:00 PM	58.303
5264	08/22/18 10:30:00 PM	55.884
5265	08/23/18 12:00:00 AM	53.449
5266	08/23/18 01:30:00 AM	51.523
5267	08/23/18 03:00:00 AM	50.113
5268	08/23/18 04:30:00 AM	48.695
5269	08/23/18 06:00:00 AM	47.802
5270	08/23/18 07:30:00 AM	47.088
5271	08/23/18 09:00:00 AM	48.339
5272	08/23/18 10:30:00 AM	51.699
5273	08/23/18 12:00:00 PM	54.842
5274	08/23/18 01:30:00 PM	56.750
5275	08/23/18 03:00:00 PM	57.614
5276	08/23/18 04:30:00 PM	60.712
5277	08/23/18 06:00:00 PM	60.712
5278	08/23/18 07:30:00 PM	59.337
5279	08/23/18 09:00:00 PM	56.577
5280	08/23/18 10:30:00 PM	53.798
5281	08/24/18 12:00:00 AM	51.523
5282	08/24/18 01:30:00 AM	49.937
5283	08/24/18 03:00:00 AM	48.339
5284	08/24/18 04:30:00 AM	47.266
5285	08/24/18 06:00:00 AM	46.369
5286	08/24/18 07:30:00 AM	45.648
5287	08/24/18 09:00:00 AM	46.908
5288	08/24/18 10:30:00 AM	49.937
5289	08/24/18 12:00:00 PM	53.274
5290	08/24/18 01:30:00 PM	56.750
5291	08/24/18 03:00:00 PM	59.164
5292	08/24/18 04:30:00 PM	62.083
5293	08/24/18 06:00:00 PM	60.712
5294	08/24/18 07:30:00 PM	58.993
5295	08/24/18 09:00:00 PM	56.230
5296	08/24/18 10:30:00 PM	53.623
5297	08/25/18 12:00:00 AM	51.699
5298	08/25/18 01:30:00 AM	50.113
5299	08/25/18 03:00:00 AM	49.582
5300	08/25/18 04:30:00 AM	48.871
5301	08/25/18 06:00:00 AM	47.624
5302	08/25/18 07:30:00 AM	46.548
5303	08/25/18 09:00:00 AM	47.088
5304	08/25/18 10:30:00 AM	49.404
5305	08/25/18 12:00:00 PM	52.225
5306	08/25/18 01:30:00 PM	54.147
5307	08/25/18 03:00:00 PM	55.364
5308	08/25/18 04:30:00 PM	58.647
5309	08/25/18 06:00:00 PM	58.647
5310	08/25/18 07:30:00 PM	58.303
5311	08/25/18 09:00:00 PM	56.057
5312	08/25/18 10:30:00 PM	53.100
5313	08/26/18 12:00:00 AM	51.172
5314	08/26/18 01:30:00 AM	49.582
5315	08/26/18 03:00:00 AM	48.160
5316	08/26/18 04:30:00 AM	46.908
5317	08/26/18 06:00:00 AM	46.008
5318	08/26/18 07:30:00 AM	45.828
5319	08/26/18 09:00:00 AM	47.446
5320	08/26/18 10:30:00 AM	50.466
5321	08/26/18 12:00:00 PM	52.401
5322	08/26/18 01:30:00 PM	54.147
5323	08/26/18 03:00:00 PM	55.189
5324	08/26/18 04:30:00 PM	58.820
5325	08/26/18 06:00:00 PM	58.303
5326	08/26/18 07:30:00 PM	56.923
5327	08/26/18 09:00:00 PM	55.017
5328	08/26/18 10:30:00 PM	53.623
5329	08/27/18 12:00:00 AM	52.925
5330	08/27/18 01:30:00 AM	53.798
5331	08/27/18 03:00:00 AM	53.798
5332	08/27/18 04:30:00 AM	53.449
5333	08/27/18 06:00:00 AM	52.576
5334	08/27/18 07:30:00 AM	51.699
5335	08/27/18 09:00:00 AM	51.874
5336	08/27/18 10:30:00 AM	53.623
5337	08/27/18 12:00:00 PM	55.537
5338	08/27/18 01:30:00 PM	56.404
5339	08/27/18 03:00:00 PM	55.884
5340	08/27/18 04:30:00 PM	58.131
5341	08/27/18 06:00:00 PM	57.785
5342	08/27/18 07:30:00 PM	55.884
5343	08/27/18 09:00:00 PM	53.449
5344	08/27/18 10:30:00 PM	52.401
5345	08/28/18 12:00:00 AM	50.643
5346	08/28/18 01:30:00 AM	48.695
5347	08/28/18 03:00:00 AM	46.728
5348	08/28/18 04:30:00 AM	44.922
5349	08/28/18 06:00:00 AM	43.282
5350	08/28/18 07:30:00 AM	41.994
5351	08/28/18 09:00:00 AM	41.994
5352	08/28/18 10:30:00 AM	43.282
5353	08/28/18 12:00:00 PM	45.648
5354	08/28/18 01:30:00 PM	48.339
5355	08/28/18 03:00:00 PM	49.582
5356	08/28/18 04:30:00 PM	52.750
5357	08/28/18 06:00:00 PM	52.050
5358	08/28/18 07:30:00 PM	51.172
5359	08/28/18 09:00:00 PM	48.871
5360	08/28/18 10:30:00 PM	46.369
5361	08/29/18 12:00:00 AM	44.379
5362	08/29/18 01:30:00 AM	42.732
5363	08/29/18 03:00:00 AM	41.254
5364	08/29/18 04:30:00 AM	40.321
5365	08/29/18 06:00:00 AM	39.384
5366	08/29/18 07:30:00 AM	39.007
5367	08/29/18 09:00:00 AM	39.573
5368	08/29/18 10:30:00 AM	41.994
5369	08/29/18 12:00:00 PM	45.466
5370	08/29/18 01:30:00 PM	49.404
5371	08/29/18 03:00:00 PM	51.699
5372	08/29/18 04:30:00 PM	55.189
5373	08/29/18 06:00:00 PM	55.189
5374	08/29/18 07:30:00 PM	54.669
5375	08/29/18 09:00:00 PM	52.576
5376	08/29/18 10:30:00 PM	50.290
5377	08/30/18 12:00:00 AM	48.695
5378	08/30/18 01:30:00 AM	47.982
5379	08/30/18 03:00:00 AM	46.728
5380	08/30/18 04:30:00 AM	45.648
5381	08/30/18 06:00:00 AM	44.742
5382	08/30/18 07:30:00 AM	44.379
5383	08/30/18 09:00:00 AM	45.286
5384	08/30/18 10:30:00 AM	47.446
5385	08/30/18 12:00:00 PM	50.466
5386	08/30/18 01:30:00 PM	53.100
5387	08/30/18 03:00:00 PM	54.669
5388	08/30/18 04:30:00 PM	57.958
5389	08/30/18 06:00:00 PM	57.614
5390	08/30/18 07:30:00 PM	56.577
5391	08/30/18 09:00:00 PM	54.669
5392	08/30/18 10:30:00 PM	52.925
5393	08/31/18 12:00:00 AM	52.401
5394	08/31/18 01:30:00 AM	51.172
5395	08/31/18 03:00:00 AM	50.466
5396	08/31/18 04:30:00 AM	49.582
5397	08/31/18 06:00:00 AM	47.982
5398	08/31/18 07:30:00 AM	46.548
5399	08/31/18 09:00:00 AM	46.369
5400	08/31/18 10:30:00 AM	47.982
5401	08/31/18 12:00:00 PM	50.290
5402	08/31/18 01:30:00 PM	52.050
5403	08/31/18 03:00:00 PM	53.100
5404	08/31/18 04:30:00 PM	56.230
5405	08/31/18 06:00:00 PM	56.230
5406	08/31/18 07:30:00 PM	55.537
5407	08/31/18 09:00:00 PM	53.100
5408	08/31/18 10:30:00 PM	50.643
5409	09/01/18 12:00:00 AM	48.871
5410	09/01/18 01:30:00 AM	47.088
5411	09/01/18 03:00:00 AM	45.828
5412	09/01/18 04:30:00 AM	44.742
5413	09/01/18 06:00:00 AM	43.831
5414	09/01/18 07:30:00 AM	42.915
5415	09/01/18 09:00:00 AM	43.466
5416	09/01/18 10:30:00 AM	45.466
5417	09/01/18 12:00:00 PM	48.160
5418	09/01/18 01:30:00 PM	50.995
5419	09/01/18 03:00:00 PM	52.750
5420	09/01/18 04:30:00 PM	56.057
5421	09/01/18 06:00:00 PM	55.189
5422	09/01/18 07:30:00 PM	54.147
5423	09/01/18 09:00:00 PM	51.874
5424	09/01/18 10:30:00 PM	49.404
5425	09/02/18 12:00:00 AM	47.446
5426	09/02/18 01:30:00 AM	45.828
5427	09/02/18 03:00:00 AM	44.379
5428	09/02/18 04:30:00 AM	43.099
5429	09/02/18 06:00:00 AM	42.179
5430	09/02/18 07:30:00 AM	41.439
5431	09/02/18 09:00:00 AM	41.810
5432	09/02/18 10:30:00 AM	43.831
5433	09/02/18 12:00:00 PM	47.088
5434	09/02/18 01:30:00 PM	50.290
5435	09/02/18 03:00:00 PM	52.225
5436	09/02/18 04:30:00 PM	55.537
5437	09/02/18 06:00:00 PM	55.017
5438	09/02/18 07:30:00 PM	54.322
5439	09/02/18 09:00:00 PM	52.050
5440	09/02/18 10:30:00 PM	49.582
5441	09/03/18 12:00:00 AM	47.446
5442	09/03/18 01:30:00 AM	45.828
5443	09/03/18 03:00:00 AM	44.560
5444	09/03/18 04:30:00 AM	43.648
5445	09/03/18 06:00:00 AM	42.732
5446	09/03/18 07:30:00 AM	41.994
5447	09/03/18 09:00:00 AM	42.548
5448	09/03/18 10:30:00 AM	44.742
5449	09/03/18 12:00:00 PM	47.802
5450	09/03/18 01:30:00 PM	50.819
5451	09/03/18 03:00:00 PM	52.750
5452	09/03/18 04:30:00 PM	55.884
5453	09/03/18 06:00:00 PM	55.364
5454	09/03/18 07:30:00 PM	54.669
5455	09/03/18 09:00:00 PM	52.401
5456	09/03/18 10:30:00 PM	49.759
5457	09/04/18 12:00:00 AM	47.802
5458	09/04/18 01:30:00 AM	46.188
5459	09/04/18 03:00:00 AM	44.922
5460	09/04/18 04:30:00 AM	43.831
5461	09/04/18 06:00:00 AM	42.732
5462	09/04/18 07:30:00 AM	42.179
5463	09/04/18 09:00:00 AM	42.732
5464	09/04/18 10:30:00 AM	45.104
5465	09/04/18 12:00:00 PM	47.982
5466	09/04/18 01:30:00 PM	51.172
5467	09/04/18 03:00:00 PM	53.449
5468	09/04/18 04:30:00 PM	56.057
5469	09/04/18 06:00:00 PM	56.404
5470	09/04/18 07:30:00 PM	55.711
5471	09/04/18 09:00:00 PM	52.925
5472	09/04/18 10:30:00 PM	50.290
5473	09/05/18 12:00:00 AM	48.339
5474	09/05/18 01:30:00 AM	46.728
5475	09/05/18 03:00:00 AM	45.286
5476	09/05/18 04:30:00 AM	44.195
5477	09/05/18 06:00:00 AM	43.466
5478	09/05/18 07:30:00 AM	42.915
5479	09/05/18 09:00:00 AM	43.466
5480	09/05/18 10:30:00 AM	46.008
5481	09/05/18 12:00:00 PM	48.871
5482	09/05/18 01:30:00 PM	52.050
5483	09/05/18 03:00:00 PM	57.096
5484	09/05/18 04:30:00 PM	60.195
5485	09/05/18 06:00:00 PM	60.195
5486	09/05/18 07:30:00 PM	58.993
5487	09/05/18 09:00:00 PM	56.057
5488	09/05/18 10:30:00 PM	53.100
5489	09/06/18 12:00:00 AM	50.819
5490	09/06/18 01:30:00 AM	49.050
5491	09/06/18 03:00:00 AM	47.802
5492	09/06/18 04:30:00 AM	46.728
5493	09/06/18 06:00:00 AM	45.828
5494	09/06/18 07:30:00 AM	45.104
5495	09/06/18 09:00:00 AM	45.648
5496	09/06/18 10:30:00 AM	47.802
5497	09/06/18 12:00:00 PM	50.643
5498	09/06/18 01:30:00 PM	53.973
5499	09/06/18 03:00:00 PM	56.404
5500	09/06/18 04:30:00 PM	58.647
5501	09/06/18 06:00:00 PM	57.785
5502	09/06/18 07:30:00 PM	56.923
5503	09/06/18 09:00:00 PM	55.017
5504	09/06/18 10:30:00 PM	52.576
5505	09/07/18 12:00:00 AM	50.466
5506	09/07/18 01:30:00 AM	49.228
5507	09/07/18 03:00:00 AM	48.695
5508	09/07/18 04:30:00 AM	48.695
5509	09/07/18 06:00:00 AM	47.802
5510	09/07/18 07:30:00 AM	46.728
5511	09/07/18 09:00:00 AM	46.908
5512	09/07/18 10:30:00 AM	48.871
5513	09/07/18 12:00:00 PM	51.523
5514	09/07/18 01:30:00 PM	54.322
5515	09/07/18 03:00:00 PM	55.884
5516	09/07/18 04:30:00 PM	57.614
5517	09/07/18 06:00:00 PM	57.441
5518	09/07/18 07:30:00 PM	57.096
5519	09/07/18 09:00:00 PM	54.669
5520	09/07/18 10:30:00 PM	52.401
5521	09/08/18 12:00:00 AM	50.643
5522	09/08/18 01:30:00 AM	49.228
5523	09/08/18 03:00:00 AM	48.160
5524	09/08/18 04:30:00 AM	47.266
5525	09/08/18 06:00:00 AM	46.908
5526	09/08/18 07:30:00 AM	47.088
5527	09/08/18 09:00:00 AM	48.517
5528	09/08/18 10:30:00 AM	51.874
5529	09/08/18 12:00:00 PM	55.711
5530	09/08/18 01:30:00 PM	58.303
5531	09/08/18 03:00:00 PM	58.303
5532	09/08/18 04:30:00 PM	58.131
5533	09/08/18 06:00:00 PM	57.441
5534	09/08/18 07:30:00 PM	56.404
5535	09/08/18 09:00:00 PM	53.798
5536	09/08/18 10:30:00 PM	51.346
5537	09/09/18 12:00:00 AM	49.228
5538	09/09/18 01:30:00 AM	47.802
5539	09/09/18 03:00:00 AM	46.548
5540	09/09/18 04:30:00 AM	45.286
5541	09/09/18 06:00:00 AM	44.379
5542	09/09/18 07:30:00 AM	43.466
5543	09/09/18 09:00:00 AM	43.831
5544	09/09/18 10:30:00 AM	46.008
5545	09/09/18 12:00:00 PM	48.871
5546	09/09/18 01:30:00 PM	51.523
5547	09/09/18 03:00:00 PM	53.100
5548	09/09/18 04:30:00 PM	54.322
5549	09/09/18 06:00:00 PM	54.495
5550	09/09/18 07:30:00 PM	53.973
5551	09/09/18 09:00:00 PM	51.523
5552	09/09/18 10:30:00 PM	49.582
5553	09/10/18 12:00:00 AM	47.982
5554	09/10/18 01:30:00 AM	47.266
5555	09/10/18 03:00:00 AM	46.728
5556	09/10/18 04:30:00 AM	45.466
5557	09/10/18 06:00:00 AM	44.195
5558	09/10/18 07:30:00 AM	43.099
5559	09/10/18 09:00:00 AM	43.282
5560	09/10/18 10:30:00 AM	45.466
5561	09/10/18 12:00:00 PM	49.404
5562	09/10/18 01:30:00 PM	52.925
5563	09/10/18 03:00:00 PM	55.711
5564	09/10/18 04:30:00 PM	57.614
5565	09/10/18 06:00:00 PM	56.577
5566	09/10/18 07:30:00 PM	54.842
5567	09/10/18 09:00:00 PM	52.225
5568	09/10/18 10:30:00 PM	49.759
5569	09/11/18 12:00:00 AM	47.802
5570	09/11/18 01:30:00 AM	46.369
5571	09/11/18 03:00:00 AM	45.648
5572	09/11/18 04:30:00 AM	44.742
5573	09/11/18 06:00:00 AM	44.013
5574	09/11/18 07:30:00 AM	42.915
5575	09/11/18 09:00:00 AM	42.915
5576	09/11/18 10:30:00 AM	44.560
5577	09/11/18 12:00:00 PM	47.624
5578	09/11/18 01:30:00 PM	50.290
5579	09/11/18 03:00:00 PM	52.050
5580	09/11/18 04:30:00 PM	53.449
5581	09/11/18 06:00:00 PM	53.798
5582	09/11/18 07:30:00 PM	53.449
5583	09/11/18 09:00:00 PM	51.172
5584	09/11/18 10:30:00 PM	48.871
5585	09/12/18 12:00:00 AM	46.908
5586	09/12/18 01:30:00 AM	45.466
5587	09/12/18 03:00:00 AM	44.195
5588	09/12/18 04:30:00 AM	43.282
5589	09/12/18 06:00:00 AM	42.363
5590	09/12/18 07:30:00 AM	41.810
5591	09/12/18 09:00:00 AM	42.179
5592	09/12/18 10:30:00 AM	44.013
5593	09/12/18 12:00:00 PM	47.266
5594	09/12/18 01:30:00 PM	49.759
5595	09/12/18 03:00:00 PM	52.050
5596	09/12/18 04:30:00 PM	55.189
5597	09/12/18 06:00:00 PM	55.537
5598	09/12/18 07:30:00 PM	54.322
5599	09/12/18 09:00:00 PM	51.699
5600	09/12/18 10:30:00 PM	49.228
5601	09/13/18 12:00:00 AM	46.908
5602	09/13/18 01:30:00 AM	45.286
5603	09/13/18 03:00:00 AM	44.195
5604	09/13/18 04:30:00 AM	43.099
5605	09/13/18 06:00:00 AM	41.994
5606	09/13/18 07:30:00 AM	41.067
5607	09/13/18 09:00:00 AM	41.067
5608	09/13/18 10:30:00 AM	42.363
5609	09/13/18 12:00:00 PM	45.104
5610	09/13/18 01:30:00 PM	47.802
5611	09/13/18 03:00:00 PM	49.759
5612	09/13/18 04:30:00 PM	50.995
5613	09/13/18 06:00:00 PM	51.172
5614	09/13/18 07:30:00 PM	50.290
5615	09/13/18 09:00:00 PM	47.982
5616	09/13/18 10:30:00 PM	45.828
5617	09/14/18 12:00:00 AM	44.013
5618	09/14/18 01:30:00 AM	42.548
5619	09/14/18 03:00:00 AM	41.625
5620	09/14/18 04:30:00 AM	40.696
5621	09/14/18 06:00:00 AM	40.134
5622	09/14/18 07:30:00 AM	39.384
5623	09/14/18 09:00:00 AM	39.384
5624	09/14/18 10:30:00 AM	41.254
5625	09/14/18 12:00:00 PM	44.379
5626	09/14/18 01:30:00 PM	47.266
5627	09/14/18 03:00:00 PM	49.582
5628	09/14/18 04:30:00 PM	50.995
5629	09/14/18 06:00:00 PM	51.346
5630	09/14/18 07:30:00 PM	50.995
5631	09/14/18 09:00:00 PM	48.871
5632	09/14/18 10:30:00 PM	46.728
5633	09/15/18 12:00:00 AM	45.104
5634	09/15/18 01:30:00 AM	44.013
5635	09/15/18 03:00:00 AM	43.099
5636	09/15/18 04:30:00 AM	42.548
5637	09/15/18 06:00:00 AM	41.994
5638	09/15/18 07:30:00 AM	41.625
5639	09/15/18 09:00:00 AM	42.363
5640	09/15/18 10:30:00 AM	44.013
5641	09/15/18 12:00:00 PM	47.624
5642	09/15/18 01:30:00 PM	50.643
5643	09/15/18 03:00:00 PM	52.750
5644	09/15/18 04:30:00 PM	54.322
5645	09/15/18 06:00:00 PM	55.364
5646	09/15/18 07:30:00 PM	55.711
5647	09/15/18 09:00:00 PM	54.495
5648	09/15/18 10:30:00 PM	53.973
5649	09/16/18 12:00:00 AM	52.050
5650	09/16/18 01:30:00 AM	49.937
5651	09/16/18 03:00:00 AM	48.339
5652	09/16/18 04:30:00 AM	47.088
5653	09/16/18 06:00:00 AM	45.648
5654	09/16/18 07:30:00 AM	44.195
5655	09/16/18 09:00:00 AM	44.013
5656	09/16/18 10:30:00 AM	45.466
5657	09/16/18 12:00:00 PM	48.695
5658	09/16/18 01:30:00 PM	51.346
5659	09/16/18 03:00:00 PM	53.100
5660	09/16/18 04:30:00 PM	53.973
5661	09/16/18 06:00:00 PM	54.147
5662	09/16/18 07:30:00 PM	53.274
5663	09/16/18 09:00:00 PM	51.172
5664	09/16/18 10:30:00 PM	48.871
5665	09/17/18 12:00:00 AM	47.088
5666	09/17/18 01:30:00 AM	45.648
5667	09/17/18 03:00:00 AM	44.379
5668	09/17/18 04:30:00 AM	43.099
5669	09/17/18 06:00:00 AM	42.179
5670	09/17/18 07:30:00 AM	41.254
5671	09/17/18 09:00:00 AM	41.254
5672	09/17/18 10:30:00 AM	42.732
5673	09/17/18 12:00:00 PM	45.828
5674	09/17/18 01:30:00 PM	49.050
5675	09/17/18 03:00:00 PM	50.995
5676	09/17/18 04:30:00 PM	52.225
5677	09/17/18 06:00:00 PM	52.925
5678	09/17/18 07:30:00 PM	52.576
5679	09/17/18 09:00:00 PM	50.290
5680	09/17/18 10:30:00 PM	48.339
5681	09/18/18 12:00:00 AM	47.088
5682	09/18/18 01:30:00 AM	46.188
5683	09/18/18 03:00:00 AM	45.104
5684	09/18/18 04:30:00 AM	44.195
5685	09/18/18 06:00:00 AM	43.466
5686	09/18/18 07:30:00 AM	42.732
5687	09/18/18 09:00:00 AM	42.548
5688	09/18/18 10:30:00 AM	44.013
5689	09/18/18 12:00:00 PM	47.088
5690	09/18/18 01:30:00 PM	49.759
5691	09/18/18 03:00:00 PM	51.523
5692	09/18/18 04:30:00 PM	52.576
5693	09/18/18 06:00:00 PM	52.750
5694	09/18/18 07:30:00 PM	51.874
5695	09/18/18 09:00:00 PM	49.228
5696	09/18/18 10:30:00 PM	46.548
5697	09/19/18 12:00:00 AM	44.560
5698	09/19/18 01:30:00 AM	42.915
5699	09/19/18 03:00:00 AM	41.439
5700	09/19/18 04:30:00 AM	40.509
5701	09/19/18 06:00:00 AM	39.573
5702	09/19/18 07:30:00 AM	38.818
5703	09/19/18 09:00:00 AM	38.818
5704	09/19/18 10:30:00 AM	40.321
5705	09/19/18 12:00:00 PM	42.915
5706	09/19/18 01:30:00 PM	46.369
5707	09/19/18 03:00:00 PM	48.695
5708	09/19/18 04:30:00 PM	49.937
5709	09/19/18 06:00:00 PM	50.466
5710	09/19/18 07:30:00 PM	49.937
5711	09/19/18 09:00:00 PM	47.446
5712	09/19/18 10:30:00 PM	45.466
5713	09/20/18 12:00:00 AM	43.831
5714	09/20/18 01:30:00 AM	42.548
5715	09/20/18 03:00:00 AM	41.254
5716	09/20/18 04:30:00 AM	40.321
5717	09/20/18 06:00:00 AM	39.573
5718	09/20/18 07:30:00 AM	38.818
5719	09/20/18 09:00:00 AM	39.007
5720	09/20/18 10:30:00 AM	40.881
5721	09/20/18 12:00:00 PM	42.732
5722	09/20/18 01:30:00 PM	44.195
5723	09/20/18 03:00:00 PM	45.466
5724	09/20/18 04:30:00 PM	46.548
5725	09/20/18 06:00:00 PM	46.908
5726	09/20/18 07:30:00 PM	46.369
5727	09/20/18 09:00:00 PM	44.195
5728	09/20/18 10:30:00 PM	42.179
5729	09/21/18 12:00:00 AM	40.509
5730	09/21/18 01:30:00 AM	39.196
5731	09/21/18 03:00:00 AM	38.061
5732	09/21/18 04:30:00 AM	37.107
5733	09/21/18 06:00:00 AM	36.338
5734	09/21/18 07:30:00 AM	35.564
5735	09/21/18 09:00:00 AM	35.758
5736	09/21/18 10:30:00 AM	37.297
5737	09/21/18 12:00:00 PM	40.321
5738	09/21/18 01:30:00 PM	43.648
5739	09/21/18 03:00:00 PM	46.188
5740	09/21/18 04:30:00 PM	47.802
5741	09/21/18 06:00:00 PM	48.339
5742	09/21/18 07:30:00 PM	47.624
5743	09/21/18 09:00:00 PM	45.286
5744	09/21/18 10:30:00 PM	43.466
5745	09/22/18 12:00:00 AM	42.363
5746	09/22/18 01:30:00 AM	41.254
5747	09/22/18 03:00:00 AM	40.134
5748	09/22/18 04:30:00 AM	39.384
5749	09/22/18 06:00:00 AM	38.818
5750	09/22/18 07:30:00 AM	38.250
5751	09/22/18 09:00:00 AM	38.440
5752	09/22/18 10:30:00 AM	40.321
5753	09/22/18 12:00:00 PM	43.831
5754	09/22/18 01:30:00 PM	47.088
5755	09/22/18 03:00:00 PM	49.228
5756	09/22/18 04:30:00 PM	50.466
5757	09/22/18 06:00:00 PM	50.995
5758	09/22/18 07:30:00 PM	50.290
5759	09/22/18 09:00:00 PM	48.339
5760	09/22/18 10:30:00 PM	46.548
5761	09/23/18 12:00:00 AM	44.922
5762	09/23/18 01:30:00 AM	43.831
5763	09/23/18 03:00:00 AM	42.915
5764	09/23/18 04:30:00 AM	42.363
5765	09/23/18 06:00:00 AM	41.810
5766	09/23/18 07:30:00 AM	41.439
5767	09/23/18 09:00:00 AM	42.363
5768	09/23/18 10:30:00 AM	45.104
5769	09/23/18 12:00:00 PM	49.404
5770	09/23/18 01:30:00 PM	52.401
5771	09/23/18 03:00:00 PM	53.274
5772	09/23/18 04:30:00 PM	53.973
5773	09/23/18 06:00:00 PM	53.798
5774	09/23/18 07:30:00 PM	52.401
5775	09/23/18 09:00:00 PM	49.937
5776	09/23/18 10:30:00 PM	47.982
5777	09/24/18 12:00:00 AM	46.728
5778	09/24/18 01:30:00 AM	44.922
5779	09/24/18 03:00:00 AM	42.915
5780	09/24/18 04:30:00 AM	41.439
5781	09/24/18 06:00:00 AM	40.134
5782	09/24/18 07:30:00 AM	39.196
5783	09/24/18 09:00:00 AM	38.629
5784	09/24/18 10:30:00 AM	39.573
5785	09/24/18 12:00:00 PM	41.067
5786	09/24/18 01:30:00 PM	42.548
5787	09/24/18 03:00:00 PM	43.466
5788	09/24/18 04:30:00 PM	44.379
5789	09/24/18 06:00:00 PM	44.560
5790	09/24/18 07:30:00 PM	44.013
5791	09/24/18 09:00:00 PM	41.994
5792	09/24/18 10:30:00 PM	39.947
5793	09/25/18 12:00:00 AM	38.250
5794	09/25/18 01:30:00 AM	36.723
5795	09/25/18 03:00:00 AM	35.564
5796	09/25/18 04:30:00 AM	34.590
5797	09/25/18 06:00:00 AM	33.805
5798	09/25/18 07:30:00 AM	33.213
5799	09/25/18 09:00:00 AM	33.411
5800	09/25/18 10:17:14 AM		Logged
5801	09/25/18 10:17:21 AM			Logged	Logged
