## Supplement - data and analysis for "Variation in near-surface soil temperature drives plant assemblage insurance potential": 2333-2018-09-25.csv

Plot Title: 20168494
#	Date Time, GMT-06:00	Temp, °F (LGR S/N: 20168494, SEN S/N: 20168494)	Coupler Attached (LGR S/N: 20168494)	Host Connected (LGR S/N: 20168494)	End Of File (LGR S/N: 20168494)
1	09/28/17 12:00:00 AM	44.922
2	09/28/17 01:30:00 AM	44.560
3	09/28/17 03:00:00 AM	44.379
4	09/28/17 04:30:00 AM	44.195
5	09/28/17 06:00:00 AM	43.831
6	09/28/17 07:30:00 AM	43.648
7	09/28/17 09:00:00 AM	43.466
8	09/28/17 10:30:00 AM	43.648
9	09/28/17 12:00:00 PM	44.379
10	09/28/17 01:30:00 PM	45.466
11	09/28/17 03:00:00 PM	46.548
12	09/28/17 04:30:00 PM	47.088
13	09/28/17 06:00:00 PM	47.266
14	09/28/17 07:30:00 PM	46.908
15	09/28/17 09:00:00 PM	46.548
16	09/28/17 10:30:00 PM	46.008
17	09/29/17 12:00:00 AM	45.648
18	09/29/17 01:30:00 AM	45.286
19	09/29/17 03:00:00 AM	45.104
20	09/29/17 04:30:00 AM	44.922
21	09/29/17 06:00:00 AM	44.742
22	09/29/17 07:30:00 AM	44.742
23	09/29/17 09:00:00 AM	44.742
24	09/29/17 10:30:00 AM	45.286
25	09/29/17 12:00:00 PM	46.188
26	09/29/17 01:30:00 PM	47.088
27	09/29/17 03:00:00 PM	47.266
28	09/29/17 04:30:00 PM	47.624
29	09/29/17 06:00:00 PM	47.624
30	09/29/17 07:30:00 PM	47.446
31	09/29/17 09:00:00 PM	46.908
32	09/29/17 10:30:00 PM	46.369
33	09/30/17 12:00:00 AM	46.008
34	09/30/17 01:30:00 AM	45.466
35	09/30/17 03:00:00 AM	45.104
36	09/30/17 04:30:00 AM	44.742
37	09/30/17 06:00:00 AM	44.560
38	09/30/17 07:30:00 AM	44.560
39	09/30/17 09:00:00 AM	44.742
40	09/30/17 10:30:00 AM	45.104
41	09/30/17 12:00:00 PM	45.648
42	09/30/17 01:30:00 PM	46.188
43	09/30/17 03:00:00 PM	46.728
44	09/30/17 04:30:00 PM	47.266
45	09/30/17 06:00:00 PM	47.266
46	09/30/17 07:30:00 PM	45.828
47	09/30/17 09:00:00 PM	45.828
48	09/30/17 10:30:00 PM	45.466
49	10/01/17 12:00:00 AM	45.104
50	10/01/17 01:30:00 AM	44.560
51	10/01/17 03:00:00 AM	44.195
52	10/01/17 04:30:00 AM	43.831
53	10/01/17 06:00:00 AM	43.648
54	10/01/17 07:30:00 AM	43.466
55	10/01/17 09:00:00 AM	43.282
56	10/01/17 10:30:00 AM	43.466
57	10/01/17 12:00:00 PM	43.831
58	10/01/17 01:30:00 PM	44.560
59	10/01/17 03:00:00 PM	44.922
60	10/01/17 04:30:00 PM	45.104
61	10/01/17 06:00:00 PM	45.104
62	10/01/17 07:30:00 PM	44.560
63	10/01/17 09:00:00 PM	44.013
64	10/01/17 10:30:00 PM	43.466
65	10/02/17 12:00:00 AM	43.099
66	10/02/17 01:30:00 AM	42.915
67	10/02/17 03:00:00 AM	42.363
68	10/02/17 04:30:00 AM	41.994
69	10/02/17 06:00:00 AM	41.810
70	10/02/17 07:30:00 AM	41.625
71	10/02/17 09:00:00 AM	41.625
72	10/02/17 10:30:00 AM	41.625
73	10/02/17 12:00:00 PM	42.548
74	10/02/17 01:30:00 PM	43.099
75	10/02/17 03:00:00 PM	43.831
76	10/02/17 04:30:00 PM	44.013
77	10/02/17 06:00:00 PM	44.013
78	10/02/17 07:30:00 PM	43.648
79	10/02/17 09:00:00 PM	43.282
80	10/02/17 10:30:00 PM	42.732
81	10/03/17 12:00:00 AM	42.363
82	10/03/17 01:30:00 AM	42.179
83	10/03/17 03:00:00 AM	41.810
84	10/03/17 04:30:00 AM	41.625
85	10/03/17 06:00:00 AM	41.254
86	10/03/17 07:30:00 AM	40.881
87	10/03/17 09:00:00 AM	40.509
88	10/03/17 10:30:00 AM	40.321
89	10/03/17 12:00:00 PM	40.881
90	10/03/17 01:30:00 PM	41.625
91	10/03/17 03:00:00 PM	42.548
92	10/03/17 04:30:00 PM	43.099
93	10/03/17 06:00:00 PM	43.099
94	10/03/17 07:30:00 PM	42.732
95	10/03/17 09:00:00 PM	42.363
96	10/03/17 10:30:00 PM	41.994
97	10/04/17 12:00:00 AM	41.994
98	10/04/17 01:30:00 AM	41.994
99	10/04/17 03:00:00 AM	41.994
100	10/04/17 04:30:00 AM	41.994
101	10/04/17 06:00:00 AM	41.994
102	10/04/17 07:30:00 AM	41.810
103	10/04/17 09:00:00 AM	41.810
104	10/04/17 10:30:00 AM	42.179
105	10/04/17 12:00:00 PM	42.732
106	10/04/17 01:30:00 PM	43.648
107	10/04/17 03:00:00 PM	44.013
108	10/04/17 04:30:00 PM	44.560
109	10/04/17 06:00:00 PM	44.560
110	10/04/17 07:30:00 PM	44.195
111	10/04/17 09:00:00 PM	43.648
112	10/04/17 10:30:00 PM	43.099
113	10/05/17 12:00:00 AM	42.548
114	10/05/17 01:30:00 AM	42.179
115	10/05/17 03:00:00 AM	41.810
116	10/05/17 04:30:00 AM	41.439
117	10/05/17 06:00:00 AM	41.254
118	10/05/17 07:30:00 AM	40.881
119	10/05/17 09:00:00 AM	40.696
120	10/05/17 10:30:00 AM	40.696
121	10/05/17 12:00:00 PM	41.625
122	10/05/17 01:30:00 PM	42.732
123	10/05/17 03:00:00 PM	43.648
124	10/05/17 04:30:00 PM	44.195
125	10/05/17 06:00:00 PM	44.013
126	10/05/17 07:30:00 PM	43.831
127	10/05/17 09:00:00 PM	43.466
128	10/05/17 10:30:00 PM	42.915
129	10/06/17 12:00:00 AM	42.548
130	10/06/17 01:30:00 AM	41.994
131	10/06/17 03:00:00 AM	41.625
132	10/06/17 04:30:00 AM	41.254
133	10/06/17 06:00:00 AM	41.067
134	10/06/17 07:30:00 AM	40.696
135	10/06/17 09:00:00 AM	40.509
136	10/06/17 10:30:00 AM	40.696
137	10/06/17 12:00:00 PM	41.254
138	10/06/17 01:30:00 PM	41.994
139	10/06/17 03:00:00 PM	42.915
140	10/06/17 04:30:00 PM	43.466
141	10/06/17 06:00:00 PM	43.466
142	10/06/17 07:30:00 PM	43.282
143	10/06/17 09:00:00 PM	42.915
144	10/06/17 10:30:00 PM	42.363
145	10/07/17 12:00:00 AM	42.179
146	10/07/17 01:30:00 AM	41.810
147	10/07/17 03:00:00 AM	41.625
148	10/07/17 04:30:00 AM	41.439
149	10/07/17 06:00:00 AM	41.254
150	10/07/17 07:30:00 AM	41.067
151	10/07/17 09:00:00 AM	41.067
152	10/07/17 10:30:00 AM	41.439
153	10/07/17 12:00:00 PM	42.179
154	10/07/17 01:30:00 PM	43.099
155	10/07/17 03:00:00 PM	43.831
156	10/07/17 04:30:00 PM	44.195
157	10/07/17 06:00:00 PM	44.195
158	10/07/17 07:30:00 PM	44.013
159	10/07/17 09:00:00 PM	44.013
160	10/07/17 10:30:00 PM	43.831
161	10/08/17 12:00:00 AM	43.648
162	10/08/17 01:30:00 AM	43.466
163	10/08/17 03:00:00 AM	43.282
164	10/08/17 04:30:00 AM	42.915
165	10/08/17 06:00:00 AM	42.548
166	10/08/17 07:30:00 AM	42.363
167	10/08/17 09:00:00 AM	42.179
168	10/08/17 10:30:00 AM	42.179
169	10/08/17 12:00:00 PM	42.179
170	10/08/17 01:30:00 PM	44.379
171	10/08/17 03:00:00 PM	43.466
172	10/08/17 04:30:00 PM	43.466
173	10/08/17 06:00:00 PM	43.099
174	10/08/17 07:30:00 PM	42.363
175	10/08/17 09:00:00 PM	41.810
176	10/08/17 10:30:00 PM	41.254
177	10/09/17 12:00:00 AM	40.881
178	10/09/17 01:30:00 AM	40.321
179	10/09/17 03:00:00 AM	40.134
180	10/09/17 04:30:00 AM	39.760
181	10/09/17 06:00:00 AM	39.384
182	10/09/17 07:30:00 AM	39.196
183	10/09/17 09:00:00 AM	38.818
184	10/09/17 10:30:00 AM	38.818
185	10/09/17 12:00:00 PM	39.196
186	10/09/17 01:30:00 PM	39.760
187	10/09/17 03:00:00 PM	40.509
188	10/09/17 04:30:00 PM	40.696
189	10/09/17 06:00:00 PM	40.696
190	10/09/17 07:30:00 PM	40.321
191	10/09/17 09:00:00 PM	39.760
192	10/09/17 10:30:00 PM	39.384
193	10/10/17 12:00:00 AM	39.196
194	10/10/17 01:30:00 AM	38.818
195	10/10/17 03:00:00 AM	38.629
196	10/10/17 04:30:00 AM	38.440
197	10/10/17 06:00:00 AM	38.250
198	10/10/17 07:30:00 AM	38.061
199	10/10/17 09:00:00 AM	37.870
200	10/10/17 10:30:00 AM	38.061
201	10/10/17 12:00:00 PM	38.629
202	10/10/17 01:30:00 PM	39.760
203	10/10/17 03:00:00 PM	40.509
204	10/10/17 04:30:00 PM	41.067
205	10/10/17 06:00:00 PM	40.881
206	10/10/17 07:30:00 PM	40.696
207	10/10/17 09:00:00 PM	40.134
208	10/10/17 10:30:00 PM	39.760
209	10/11/17 12:00:00 AM	39.384
210	10/11/17 01:30:00 AM	39.196
211	10/11/17 03:00:00 AM	39.007
212	10/11/17 04:30:00 AM	38.818
213	10/11/17 06:00:00 AM	38.629
214	10/11/17 07:30:00 AM	38.629
215	10/11/17 09:00:00 AM	38.629
216	10/11/17 10:30:00 AM	39.007
217	10/11/17 12:00:00 PM	39.760
218	10/11/17 01:30:00 PM	40.509
219	10/11/17 03:00:00 PM	41.439
220	10/11/17 04:30:00 PM	41.994
221	10/11/17 06:00:00 PM	41.994
222	10/11/17 07:30:00 PM	41.994
223	10/11/17 09:00:00 PM	41.810
224	10/11/17 10:30:00 PM	41.625
225	10/12/17 12:00:00 AM	41.254
226	10/12/17 01:30:00 AM	41.067
227	10/12/17 03:00:00 AM	40.881
228	10/12/17 04:30:00 AM	40.509
229	10/12/17 06:00:00 AM	40.321
230	10/12/17 07:30:00 AM	39.947
231	10/12/17 09:00:00 AM	39.384
232	10/12/17 10:30:00 AM	39.384
233	10/12/17 12:00:00 PM	39.760
234	10/12/17 01:30:00 PM	40.134
235	10/12/17 03:00:00 PM	40.509
236	10/12/17 04:30:00 PM	40.509
237	10/12/17 06:00:00 PM	40.321
238	10/12/17 07:30:00 PM	39.947
239	10/12/17 09:00:00 PM	39.384
240	10/12/17 10:30:00 PM	38.818
241	10/13/17 12:00:00 AM	38.440
242	10/13/17 01:30:00 AM	38.250
243	10/13/17 03:00:00 AM	37.870
244	10/13/17 04:30:00 AM	37.679
245	10/13/17 06:00:00 AM	37.488
246	10/13/17 07:30:00 AM	37.297
247	10/13/17 09:00:00 AM	37.297
248	10/13/17 10:30:00 AM	37.297
249	10/13/17 12:00:00 PM	37.870
250	10/13/17 01:30:00 PM	38.440
251	10/13/17 03:00:00 PM	39.007
252	10/13/17 04:30:00 PM	39.196
253	10/13/17 06:00:00 PM	39.196
254	10/13/17 07:30:00 PM	38.818
255	10/13/17 09:00:00 PM	38.440
256	10/13/17 10:30:00 PM	38.250
257	10/14/17 12:00:00 AM	38.440
258	10/14/17 01:30:00 AM	38.250
259	10/14/17 03:00:00 AM	38.250
260	10/14/17 04:30:00 AM	38.250
261	10/14/17 06:00:00 AM	38.250
262	10/14/17 07:30:00 AM	38.250
263	10/14/17 09:00:00 AM	38.061
264	10/14/17 10:30:00 AM	38.061
265	10/14/17 12:00:00 PM	38.250
266	10/14/17 01:30:00 PM	38.250
267	10/14/17 03:00:00 PM	38.440
268	10/14/17 04:30:00 PM	38.440
269	10/14/17 06:00:00 PM	38.440
270	10/14/17 07:30:00 PM	38.250
271	10/14/17 09:00:00 PM	38.061
272	10/14/17 10:30:00 PM	37.870
273	10/15/17 12:00:00 AM	37.488
274	10/15/17 01:30:00 AM	37.297
275	10/15/17 03:00:00 AM	37.107
276	10/15/17 04:30:00 AM	36.914
277	10/15/17 06:00:00 AM	36.723
278	10/15/17 07:30:00 AM	36.531
279	10/15/17 09:00:00 AM	36.531
280	10/15/17 10:30:00 AM	36.338
281	10/15/17 12:00:00 PM	36.531
282	10/15/17 01:30:00 PM	36.723
283	10/15/17 03:00:00 PM	36.914
284	10/15/17 04:30:00 PM	37.297
285	10/15/17 06:00:00 PM	37.488
286	10/15/17 07:30:00 PM	37.488
287	10/15/17 09:00:00 PM	37.297
288	10/15/17 10:30:00 PM	37.107
289	10/16/17 12:00:00 AM	36.914
290	10/16/17 01:30:00 AM	36.723
291	10/16/17 03:00:00 AM	36.723
292	10/16/17 04:30:00 AM	36.531
293	10/16/17 06:00:00 AM	36.531
294	10/16/17 07:30:00 AM	36.338
295	10/16/17 09:00:00 AM	36.145
296	10/16/17 10:30:00 AM	36.145
297	10/16/17 12:00:00 PM	36.338
298	10/16/17 01:30:00 PM	37.107
299	10/16/17 03:00:00 PM	37.870
300	10/16/17 04:30:00 PM	38.250
301	10/16/17 06:00:00 PM	38.440
302	10/16/17 07:30:00 PM	38.061
303	10/16/17 09:00:00 PM	37.870
304	10/16/17 10:30:00 PM	37.679
305	10/17/17 12:00:00 AM	37.488
306	10/17/17 01:30:00 AM	37.107
307	10/17/17 03:00:00 AM	37.107
308	10/17/17 04:30:00 AM	36.914
309	10/17/17 06:00:00 AM	36.723
310	10/17/17 07:30:00 AM	36.531
311	10/17/17 09:00:00 AM	36.531
312	10/17/17 10:30:00 AM	36.531
313	10/17/17 12:00:00 PM	37.107
314	10/17/17 01:30:00 PM	38.061
315	10/17/17 03:00:00 PM	39.384
316	10/17/17 04:30:00 PM	40.134
317	10/17/17 06:00:00 PM	40.509
318	10/17/17 07:30:00 PM	40.134
319	10/17/17 09:00:00 PM	39.760
320	10/17/17 10:30:00 PM	39.196
321	10/18/17 12:00:00 AM	38.818
322	10/18/17 01:30:00 AM	38.440
323	10/18/17 03:00:00 AM	38.061
324	10/18/17 04:30:00 AM	37.870
325	10/18/17 06:00:00 AM	37.488
326	10/18/17 07:30:00 AM	37.297
327	10/18/17 09:00:00 AM	37.297
328	10/18/17 10:30:00 AM	37.297
329	10/18/17 12:00:00 PM	38.061
330	10/18/17 01:30:00 PM	39.007
331	10/18/17 03:00:00 PM	39.947
332	10/18/17 04:30:00 PM	40.134
333	10/18/17 06:00:00 PM	40.134
334	10/18/17 07:30:00 PM	39.760
335	10/18/17 09:00:00 PM	39.384
336	10/18/17 10:30:00 PM	39.007
337	10/19/17 12:00:00 AM	38.440
338	10/19/17 01:30:00 AM	38.250
339	10/19/17 03:00:00 AM	37.870
340	10/19/17 04:30:00 AM	37.488
341	10/19/17 06:00:00 AM	37.297
342	10/19/17 07:30:00 AM	37.107
343	10/19/17 09:00:00 AM	37.107
344	10/19/17 10:30:00 AM	37.297
345	10/19/17 12:00:00 PM	38.061
346	10/19/17 01:30:00 PM	39.007
347	10/19/17 03:00:00 PM	39.947
348	10/19/17 04:30:00 PM	40.509
349	10/19/17 06:00:00 PM	40.509
350	10/19/17 07:30:00 PM	40.134
351	10/19/17 09:00:00 PM	39.947
352	10/19/17 10:30:00 PM	39.760
353	10/20/17 12:00:00 AM	39.573
354	10/20/17 01:30:00 AM	39.384
355	10/20/17 03:00:00 AM	39.196
356	10/20/17 04:30:00 AM	39.196
357	10/20/17 06:00:00 AM	39.196
358	10/20/17 07:30:00 AM	39.384
359	10/20/17 09:00:00 AM	39.384
360	10/20/17 10:30:00 AM	39.760
361	10/20/17 12:00:00 PM	40.509
362	10/20/17 01:30:00 PM	41.254
363	10/20/17 03:00:00 PM	41.067
364	10/20/17 04:30:00 PM	40.509
365	10/20/17 06:00:00 PM	40.509
366	10/20/17 07:30:00 PM	39.947
367	10/20/17 09:00:00 PM	39.573
368	10/20/17 10:30:00 PM	39.196
369	10/21/17 12:00:00 AM	39.007
370	10/21/17 01:30:00 AM	38.818
371	10/21/17 03:00:00 AM	38.629
372	10/21/17 04:30:00 AM	38.440
373	10/21/17 06:00:00 AM	38.250
374	10/21/17 07:30:00 AM	38.061
375	10/21/17 09:00:00 AM	38.061
376	10/21/17 10:30:00 AM	38.250
377	10/21/17 12:00:00 PM	38.629
378	10/21/17 01:30:00 PM	38.818
379	10/21/17 03:00:00 PM	39.384
380	10/21/17 04:30:00 PM	39.196
381	10/21/17 06:00:00 PM	39.007
382	10/21/17 07:30:00 PM	38.818
383	10/21/17 09:00:00 PM	38.440
384	10/21/17 10:30:00 PM	38.061
385	10/22/17 12:00:00 AM	38.061
386	10/22/17 01:30:00 AM	38.061
387	10/22/17 03:00:00 AM	38.061
388	10/22/17 04:30:00 AM	38.250
389	10/22/17 06:00:00 AM	38.440
390	10/22/17 07:30:00 AM	38.440
391	10/22/17 09:00:00 AM	38.629
392	10/22/17 10:30:00 AM	39.196
393	10/22/17 12:00:00 PM	39.573
394	10/22/17 01:30:00 PM	40.134
395	10/22/17 03:00:00 PM	40.696
396	10/22/17 04:30:00 PM	41.254
397	10/22/17 06:00:00 PM	41.625
398	10/22/17 07:30:00 PM	41.439
399	10/22/17 09:00:00 PM	41.254
400	10/22/17 10:30:00 PM	41.067
401	10/23/17 12:00:00 AM	40.881
402	10/23/17 01:30:00 AM	40.881
403	10/23/17 03:00:00 AM	40.881
404	10/23/17 04:30:00 AM	41.067
405	10/23/17 06:00:00 AM	41.067
406	10/23/17 07:30:00 AM	40.881
407	10/23/17 09:00:00 AM	40.696
408	10/23/17 10:30:00 AM	40.509
409	10/23/17 12:00:00 PM	40.696
410	10/23/17 01:30:00 PM	41.067
411	10/23/17 03:00:00 PM	41.439
412	10/23/17 04:30:00 PM	41.439
413	10/23/17 06:00:00 PM	41.439
414	10/23/17 07:30:00 PM	40.881
415	10/23/17 09:00:00 PM	40.321
416	10/23/17 10:30:00 PM	39.947
417	10/24/17 12:00:00 AM	39.384
418	10/24/17 01:30:00 AM	39.007
419	10/24/17 03:00:00 AM	38.629
420	10/24/17 04:30:00 AM	38.440
421	10/24/17 06:00:00 AM	38.061
422	10/24/17 07:30:00 AM	37.870
423	10/24/17 09:00:00 AM	37.679
424	10/24/17 10:30:00 AM	37.679
425	10/24/17 12:00:00 PM	37.870
426	10/24/17 01:30:00 PM	38.629
427	10/24/17 03:00:00 PM	39.196
428	10/24/17 04:30:00 PM	39.573
429	10/24/17 06:00:00 PM	39.573
430	10/24/17 07:30:00 PM	39.384
431	10/24/17 09:00:00 PM	39.007
432	10/24/17 10:30:00 PM	38.629
433	10/25/17 12:00:00 AM	38.250
434	10/25/17 01:30:00 AM	38.061
435	10/25/17 03:00:00 AM	37.679
436	10/25/17 04:30:00 AM	37.488
437	10/25/17 06:00:00 AM	37.297
438	10/25/17 07:30:00 AM	37.107
439	10/25/17 09:00:00 AM	36.914
440	10/25/17 10:30:00 AM	36.914
441	10/25/17 12:00:00 PM	37.297
442	10/25/17 01:30:00 PM	38.061
443	10/25/17 03:00:00 PM	38.818
444	10/25/17 04:30:00 PM	39.196
445	10/25/17 06:00:00 PM	39.196
446	10/25/17 07:30:00 PM	39.007
447	10/25/17 09:00:00 PM	38.629
448	10/25/17 10:30:00 PM	38.250
449	10/26/17 12:00:00 AM	38.250
450	10/26/17 01:30:00 AM	38.061
451	10/26/17 03:00:00 AM	37.870
452	10/26/17 04:30:00 AM	38.061
453	10/26/17 06:00:00 AM	38.061
454	10/26/17 07:30:00 AM	38.061
455	10/26/17 09:00:00 AM	38.250
456	10/26/17 10:30:00 AM	38.629
457	10/26/17 12:00:00 PM	39.196
458	10/26/17 01:30:00 PM	40.134
459	10/26/17 03:00:00 PM	40.881
460	10/26/17 04:30:00 PM	40.881
461	10/26/17 06:00:00 PM	40.509
462	10/26/17 07:30:00 PM	39.947
463	10/26/17 09:00:00 PM	39.384
464	10/26/17 10:30:00 PM	38.818
465	10/27/17 12:00:00 AM	38.440
466	10/27/17 01:30:00 AM	38.061
467	10/27/17 03:00:00 AM	37.679
468	10/27/17 04:30:00 AM	37.297
469	10/27/17 06:00:00 AM	37.107
470	10/27/17 07:30:00 AM	36.914
471	10/27/17 09:00:00 AM	36.723
472	10/27/17 10:30:00 AM	36.531
473	10/27/17 12:00:00 PM	36.723
474	10/27/17 01:30:00 PM	37.297
475	10/27/17 03:00:00 PM	38.061
476	10/27/17 04:30:00 PM	38.440
477	10/27/17 06:00:00 PM	38.440
478	10/27/17 07:30:00 PM	38.250
479	10/27/17 09:00:00 PM	37.870
480	10/27/17 10:30:00 PM	37.679
481	10/28/17 12:00:00 AM	37.488
482	10/28/17 01:30:00 AM	37.297
483	10/28/17 03:00:00 AM	37.107
484	10/28/17 04:30:00 AM	36.914
485	10/28/17 06:00:00 AM	36.723
486	10/28/17 07:30:00 AM	36.531
487	10/28/17 09:00:00 AM	36.531
488	10/28/17 10:30:00 AM	36.531
489	10/28/17 12:00:00 PM	36.914
490	10/28/17 01:30:00 PM	37.488
491	10/28/17 03:00:00 PM	38.250
492	10/28/17 04:30:00 PM	38.629
493	10/28/17 06:00:00 PM	38.629
494	10/28/17 07:30:00 PM	38.440
495	10/28/17 09:00:00 PM	38.250
496	10/28/17 10:30:00 PM	37.870
497	10/29/17 12:00:00 AM	37.488
498	10/29/17 01:30:00 AM	37.297
499	10/29/17 03:00:00 AM	37.107
500	10/29/17 04:30:00 AM	36.914
501	10/29/17 06:00:00 AM	36.723
502	10/29/17 07:30:00 AM	36.531
503	10/29/17 09:00:00 AM	36.338
504	10/29/17 10:30:00 AM	36.338
505	10/29/17 12:00:00 PM	36.914
506	10/29/17 01:30:00 PM	37.679
507	10/29/17 03:00:00 PM	38.440
508	10/29/17 04:30:00 PM	38.818
509	10/29/17 06:00:00 PM	38.818
510	10/29/17 07:30:00 PM	38.629
511	10/29/17 09:00:00 PM	38.440
512	10/29/17 10:30:00 PM	38.061
513	10/30/17 12:00:00 AM	37.870
514	10/30/17 01:30:00 AM	37.488
515	10/30/17 03:00:00 AM	37.297
516	10/30/17 04:30:00 AM	37.297
517	10/30/17 06:00:00 AM	37.297
518	10/30/17 07:30:00 AM	37.107
519	10/30/17 09:00:00 AM	36.914
520	10/30/17 10:30:00 AM	37.297
521	10/30/17 12:00:00 PM	37.488
522	10/30/17 01:30:00 PM	38.061
523	10/30/17 03:00:00 PM	38.629
524	10/30/17 04:30:00 PM	38.629
525	10/30/17 06:00:00 PM	38.250
526	10/30/17 07:30:00 PM	37.870
527	10/30/17 09:00:00 PM	37.297
528	10/30/17 10:30:00 PM	36.914
529	10/31/17 12:00:00 AM	36.531
530	10/31/17 01:30:00 AM	36.338
531	10/31/17 03:00:00 AM	35.951
532	10/31/17 04:30:00 AM	35.758
533	10/31/17 06:00:00 AM	35.564
534	10/31/17 07:30:00 AM	35.370
535	10/31/17 09:00:00 AM	35.175
536	10/31/17 10:30:00 AM	35.175
537	10/31/17 12:00:00 PM	35.175
538	10/31/17 01:30:00 PM	35.175
539	10/31/17 03:00:00 PM	35.370
540	10/31/17 04:30:00 PM	35.758
541	10/31/17 06:00:00 PM	36.145
542	10/31/17 07:30:00 PM	36.145
543	10/31/17 09:00:00 PM	35.951
544	10/31/17 10:30:00 PM	35.951
545	11/01/17 12:00:00 AM	35.758
546	11/01/17 01:30:00 AM	35.758
547	11/01/17 03:00:00 AM	35.758
548	11/01/17 04:30:00 AM	35.758
549	11/01/17 06:00:00 AM	35.758
550	11/01/17 07:30:00 AM	35.758
551	11/01/17 09:00:00 AM	35.951
552	11/01/17 10:30:00 AM	36.531
553	11/01/17 12:00:00 PM	37.107
554	11/01/17 01:30:00 PM	37.870
555	11/01/17 03:00:00 PM	38.629
556	11/01/17 04:30:00 PM	38.818
557	11/01/17 06:00:00 PM	38.818
558	11/01/17 07:30:00 PM	38.818
559	11/01/17 09:00:00 PM	39.007
560	11/01/17 10:30:00 PM	38.818
561	11/02/17 12:00:00 AM	38.818
562	11/02/17 01:30:00 AM	38.629
563	11/02/17 03:00:00 AM	38.440
564	11/02/17 04:30:00 AM	38.440
565	11/02/17 06:00:00 AM	38.440
566	11/02/17 07:30:00 AM	38.250
567	11/02/17 09:00:00 AM	38.061
568	11/02/17 10:30:00 AM	38.250
569	11/02/17 12:00:00 PM	38.629
570	11/02/17 01:30:00 PM	39.007
571	11/02/17 03:00:00 PM	39.947
572	11/02/17 04:30:00 PM	40.321
573	11/02/17 06:00:00 PM	40.509
574	11/02/17 07:30:00 PM	40.321
575	11/02/17 09:00:00 PM	40.321
576	11/02/17 10:30:00 PM	40.321
577	11/03/17 12:00:00 AM	40.509
578	11/03/17 01:30:00 AM	40.509
579	11/03/17 03:00:00 AM	40.509
580	11/03/17 04:30:00 AM	40.509
581	11/03/17 06:00:00 AM	40.509
582	11/03/17 07:30:00 AM	40.321
583	11/03/17 09:00:00 AM	40.321
584	11/03/17 10:30:00 AM	40.509
585	11/03/17 12:00:00 PM	40.696
586	11/03/17 01:30:00 PM	40.881
587	11/03/17 03:00:00 PM	41.067
588	11/03/17 04:30:00 PM	41.067
589	11/03/17 06:00:00 PM	41.067
590	11/03/17 07:30:00 PM	41.067
591	11/03/17 09:00:00 PM	40.881
592	11/03/17 10:30:00 PM	40.696
593	11/04/17 12:00:00 AM	40.509
594	11/04/17 01:30:00 AM	40.321
595	11/04/17 03:00:00 AM	40.321
596	11/04/17 04:30:00 AM	40.321
597	11/04/17 06:00:00 AM	40.134
598	11/04/17 07:30:00 AM	39.947
599	11/04/17 09:00:00 AM	39.573
600	11/04/17 10:30:00 AM	38.629
601	11/04/17 12:00:00 PM	38.818
602	11/04/17 01:30:00 PM	37.870
603	11/04/17 03:00:00 PM	37.679
604	11/04/17 04:30:00 PM	37.679
605	11/04/17 06:00:00 PM	37.297
606	11/04/17 07:30:00 PM	37.679
607	11/04/17 09:00:00 PM	37.870
608	11/04/17 10:30:00 PM	37.870
609	11/05/17 12:00:00 AM	37.870
610	11/05/17 01:30:00 AM	37.870
611	11/05/17 03:00:00 AM	37.870
612	11/05/17 04:30:00 AM	37.870
613	11/05/17 06:00:00 AM	37.870
614	11/05/17 07:30:00 AM	37.870
615	11/05/17 09:00:00 AM	37.870
616	11/05/17 10:30:00 AM	37.870
617	11/05/17 12:00:00 PM	37.870
618	11/05/17 01:30:00 PM	37.679
619	11/05/17 03:00:00 PM	37.679
620	11/05/17 04:30:00 PM	37.679
621	11/05/17 06:00:00 PM	37.679
622	11/05/17 07:30:00 PM	37.679
623	11/05/17 09:00:00 PM	37.679
624	11/05/17 10:30:00 PM	37.488
625	11/06/17 12:00:00 AM	37.488
626	11/06/17 01:30:00 AM	37.488
627	11/06/17 03:00:00 AM	37.297
628	11/06/17 04:30:00 AM	37.297
629	11/06/17 06:00:00 AM	37.297
630	11/06/17 07:30:00 AM	37.297
631	11/06/17 09:00:00 AM	37.107
632	11/06/17 10:30:00 AM	37.107
633	11/06/17 12:00:00 PM	37.107
634	11/06/17 01:30:00 PM	37.107
635	11/06/17 03:00:00 PM	37.107
636	11/06/17 04:30:00 PM	37.107
637	11/06/17 06:00:00 PM	37.297
638	11/06/17 07:30:00 PM	37.297
639	11/06/17 09:00:00 PM	37.107
640	11/06/17 10:30:00 PM	37.107
641	11/07/17 12:00:00 AM	37.107
642	11/07/17 01:30:00 AM	37.107
643	11/07/17 03:00:00 AM	37.107
644	11/07/17 04:30:00 AM	37.107
645	11/07/17 06:00:00 AM	37.107
646	11/07/17 07:30:00 AM	37.107
647	11/07/17 09:00:00 AM	37.107
648	11/07/17 10:30:00 AM	37.107
649	11/07/17 12:00:00 PM	37.107
650	11/07/17 01:30:00 PM	37.107
651	11/07/17 03:00:00 PM	37.107
652	11/07/17 04:30:00 PM	37.107
653	11/07/17 06:00:00 PM	36.914
654	11/07/17 07:30:00 PM	36.914
655	11/07/17 09:00:00 PM	36.914
656	11/07/17 10:30:00 PM	36.914
657	11/08/17 12:00:00 AM	36.723
658	11/08/17 01:30:00 AM	36.723
659	11/08/17 03:00:00 AM	36.531
660	11/08/17 04:30:00 AM	36.338
661	11/08/17 06:00:00 AM	36.338
662	11/08/17 07:30:00 AM	36.145
663	11/08/17 09:00:00 AM	36.145
664	11/08/17 10:30:00 AM	35.951
665	11/08/17 12:00:00 PM	35.951
666	11/08/17 01:30:00 PM	35.951
667	11/08/17 03:00:00 PM	35.758
668	11/08/17 04:30:00 PM	35.758
669	11/08/17 06:00:00 PM	35.951
670	11/08/17 07:30:00 PM	35.951
671	11/08/17 09:00:00 PM	35.951
672	11/08/17 10:30:00 PM	35.951
673	11/09/17 12:00:00 AM	35.951
674	11/09/17 01:30:00 AM	35.758
675	11/09/17 03:00:00 AM	35.758
676	11/09/17 04:30:00 AM	35.758
677	11/09/17 06:00:00 AM	35.758
678	11/09/17 07:30:00 AM	35.758
679	11/09/17 09:00:00 AM	35.758
680	11/09/17 10:30:00 AM	35.758
681	11/09/17 12:00:00 PM	35.758
682	11/09/17 01:30:00 PM	35.758
683	11/09/17 03:00:00 PM	35.758
684	11/09/17 04:30:00 PM	35.758
685	11/09/17 06:00:00 PM	35.758
686	11/09/17 07:30:00 PM	35.758
687	11/09/17 09:00:00 PM	35.758
688	11/09/17 10:30:00 PM	35.758
689	11/10/17 12:00:00 AM	35.758
690	11/10/17 01:30:00 AM	35.758
691	11/10/17 03:00:00 AM	35.758
692	11/10/17 04:30:00 AM	35.758
693	11/10/17 06:00:00 AM	35.758
694	11/10/17 07:30:00 AM	35.758
695	11/10/17 09:00:00 AM	35.758
696	11/10/17 10:30:00 AM	35.758
697	11/10/17 12:00:00 PM	35.758
698	11/10/17 01:30:00 PM	35.758
699	11/10/17 03:00:00 PM	35.758
700	11/10/17 04:30:00 PM	35.951
701	11/10/17 06:00:00 PM	35.951
702	11/10/17 07:30:00 PM	35.758
703	11/10/17 09:00:00 PM	35.951
704	11/10/17 10:30:00 PM	35.951
705	11/11/17 12:00:00 AM	35.758
706	11/11/17 01:30:00 AM	35.758
707	11/11/17 03:00:00 AM	35.758
708	11/11/17 04:30:00 AM	35.564
709	11/11/17 06:00:00 AM	35.564
710	11/11/17 07:30:00 AM	35.564
711	11/11/17 09:00:00 AM	35.564
712	11/11/17 10:30:00 AM	35.564
713	11/11/17 12:00:00 PM	35.758
714	11/11/17 01:30:00 PM	35.758
715	11/11/17 03:00:00 PM	35.758
716	11/11/17 04:30:00 PM	35.758
717	11/11/17 06:00:00 PM	35.758
718	11/11/17 07:30:00 PM	35.758
719	11/11/17 09:00:00 PM	35.758
720	11/11/17 10:30:00 PM	35.758
721	11/12/17 12:00:00 AM	35.758
722	11/12/17 01:30:00 AM	35.564
723	11/12/17 03:00:00 AM	35.564
724	11/12/17 04:30:00 AM	35.370
725	11/12/17 06:00:00 AM	35.370
726	11/12/17 07:30:00 AM	35.370
727	11/12/17 09:00:00 AM	35.175
728	11/12/17 10:30:00 AM	35.175
729	11/12/17 12:00:00 PM	35.175
730	11/12/17 01:30:00 PM	34.981
731	11/12/17 03:00:00 PM	35.175
732	11/12/17 04:30:00 PM	35.175
733	11/12/17 06:00:00 PM	35.175
734	11/12/17 07:30:00 PM	35.175
735	11/12/17 09:00:00 PM	35.175
736	11/12/17 10:30:00 PM	35.175
737	11/13/17 12:00:00 AM	35.175
738	11/13/17 01:30:00 AM	35.175
739	11/13/17 03:00:00 AM	35.175
740	11/13/17 04:30:00 AM	35.175
741	11/13/17 06:00:00 AM	34.981
742	11/13/17 07:30:00 AM	34.981
743	11/13/17 09:00:00 AM	34.981
744	11/13/17 10:30:00 AM	34.981
745	11/13/17 12:00:00 PM	34.981
746	11/13/17 01:30:00 PM	34.981
747	11/13/17 03:00:00 PM	34.981
748	11/13/17 04:30:00 PM	34.981
749	11/13/17 06:00:00 PM	34.981
750	11/13/17 07:30:00 PM	34.981
751	11/13/17 09:00:00 PM	34.981
752	11/13/17 10:30:00 PM	35.175
753	11/14/17 12:00:00 AM	35.175
754	11/14/17 01:30:00 AM	35.175
755	11/14/17 03:00:00 AM	35.175
756	11/14/17 04:30:00 AM	35.175
757	11/14/17 06:00:00 AM	35.370
758	11/14/17 07:30:00 AM	35.370
759	11/14/17 09:00:00 AM	35.370
760	11/14/17 10:30:00 AM	35.370
761	11/14/17 12:00:00 PM	35.370
762	11/14/17 01:30:00 PM	35.564
763	11/14/17 03:00:00 PM	35.564
764	11/14/17 04:30:00 PM	35.564
765	11/14/17 06:00:00 PM	35.564
766	11/14/17 07:30:00 PM	35.564
767	11/14/17 09:00:00 PM	35.564
768	11/14/17 10:30:00 PM	35.370
769	11/15/17 12:00:00 AM	35.370
770	11/15/17 01:30:00 AM	35.175
771	11/15/17 03:00:00 AM	34.981
772	11/15/17 04:30:00 AM	34.981
773	11/15/17 06:00:00 AM	34.786
774	11/15/17 07:30:00 AM	34.786
775	11/15/17 09:00:00 AM	34.590
776	11/15/17 10:30:00 AM	34.590
777	11/15/17 12:00:00 PM	34.590
778	11/15/17 01:30:00 PM	34.590
779	11/15/17 03:00:00 PM	34.590
780	11/15/17 04:30:00 PM	34.590
781	11/15/17 06:00:00 PM	34.590
782	11/15/17 07:30:00 PM	34.786
783	11/15/17 09:00:00 PM	34.786
784	11/15/17 10:30:00 PM	34.786
785	11/16/17 12:00:00 AM	34.981
786	11/16/17 01:30:00 AM	34.981
787	11/16/17 03:00:00 AM	35.175
788	11/16/17 04:30:00 AM	35.370
789	11/16/17 06:00:00 AM	35.564
790	11/16/17 07:30:00 AM	35.758
791	11/16/17 09:00:00 AM	35.951
792	11/16/17 10:30:00 AM	36.338
793	11/16/17 12:00:00 PM	36.723
794	11/16/17 01:30:00 PM	37.297
795	11/16/17 03:00:00 PM	37.488
796	11/16/17 04:30:00 PM	37.488
797	11/16/17 06:00:00 PM	37.679
798	11/16/17 07:30:00 PM	37.679
799	11/16/17 09:00:00 PM	37.870
800	11/16/17 10:30:00 PM	38.061
801	11/17/17 12:00:00 AM	37.870
802	11/17/17 01:30:00 AM	37.679
803	11/17/17 03:00:00 AM	37.297
804	11/17/17 04:30:00 AM	36.914
805	11/17/17 06:00:00 AM	36.723
806	11/17/17 07:30:00 AM	36.723
807	11/17/17 09:00:00 AM	36.531
808	11/17/17 10:30:00 AM	36.338
809	11/17/17 12:00:00 PM	36.338
810	11/17/17 01:30:00 PM	36.338
811	11/17/17 03:00:00 PM	36.145
812	11/17/17 04:30:00 PM	36.145
813	11/17/17 06:00:00 PM	36.145
814	11/17/17 07:30:00 PM	36.145
815	11/17/17 09:00:00 PM	36.145
816	11/17/17 10:30:00 PM	36.145
817	11/18/17 12:00:00 AM	35.951
818	11/18/17 01:30:00 AM	35.951
819	11/18/17 03:00:00 AM	35.951
820	11/18/17 04:30:00 AM	35.951
821	11/18/17 06:00:00 AM	35.951
822	11/18/17 07:30:00 AM	35.951
823	11/18/17 09:00:00 AM	35.951
824	11/18/17 10:30:00 AM	35.758
825	11/18/17 12:00:00 PM	35.758
826	11/18/17 01:30:00 PM	35.758
827	11/18/17 03:00:00 PM	35.758
828	11/18/17 04:30:00 PM	35.758
829	11/18/17 06:00:00 PM	35.564
830	11/18/17 07:30:00 PM	35.564
831	11/18/17 09:00:00 PM	35.564
832	11/18/17 10:30:00 PM	35.564
833	11/19/17 12:00:00 AM	35.564
834	11/19/17 01:30:00 AM	35.370
835	11/19/17 03:00:00 AM	35.370
836	11/19/17 04:30:00 AM	35.370
837	11/19/17 06:00:00 AM	35.370
838	11/19/17 07:30:00 AM	35.175
839	11/19/17 09:00:00 AM	35.175
840	11/19/17 10:30:00 AM	35.175
841	11/19/17 12:00:00 PM	34.981
842	11/19/17 01:30:00 PM	34.981
843	11/19/17 03:00:00 PM	34.981
844	11/19/17 04:30:00 PM	34.981
845	11/19/17 06:00:00 PM	34.981
846	11/19/17 07:30:00 PM	34.981
847	11/19/17 09:00:00 PM	34.981
848	11/19/17 10:30:00 PM	34.981
849	11/20/17 12:00:00 AM	34.981
850	11/20/17 01:30:00 AM	34.981
851	11/20/17 03:00:00 AM	34.981
852	11/20/17 04:30:00 AM	34.981
853	11/20/17 06:00:00 AM	34.786
854	11/20/17 07:30:00 AM	34.981
855	11/20/17 09:00:00 AM	34.786
856	11/20/17 10:30:00 AM	34.981
857	11/20/17 12:00:00 PM	34.981
858	11/20/17 01:30:00 PM	34.981
859	11/20/17 03:00:00 PM	34.981
860	11/20/17 04:30:00 PM	34.981
861	11/20/17 06:00:00 PM	34.981
862	11/20/17 07:30:00 PM	34.981
863	11/20/17 09:00:00 PM	34.981
864	11/20/17 10:30:00 PM	34.981
865	11/21/17 12:00:00 AM	34.981
866	11/21/17 01:30:00 AM	34.981
867	11/21/17 03:00:00 AM	34.981
868	11/21/17 04:30:00 AM	34.981
869	11/21/17 06:00:00 AM	34.786
870	11/21/17 07:30:00 AM	34.786
871	11/21/17 09:00:00 AM	34.786
872	11/21/17 10:30:00 AM	34.981
873	11/21/17 12:00:00 PM	34.981
874	11/21/17 01:30:00 PM	34.981
875	11/21/17 03:00:00 PM	34.981
876	11/21/17 04:30:00 PM	35.175
877	11/21/17 06:00:00 PM	35.175
878	11/21/17 07:30:00 PM	35.175
879	11/21/17 09:00:00 PM	35.175
880	11/21/17 10:30:00 PM	35.175
881	11/22/17 12:00:00 AM	35.175
882	11/22/17 01:30:00 AM	35.370
883	11/22/17 03:00:00 AM	35.370
884	11/22/17 04:30:00 AM	35.758
885	11/22/17 06:00:00 AM	36.145
886	11/22/17 07:30:00 AM	36.338
887	11/22/17 09:00:00 AM	36.531
888	11/22/17 10:30:00 AM	36.914
889	11/22/17 12:00:00 PM	37.488
890	11/22/17 01:30:00 PM	38.440
891	11/22/17 03:00:00 PM	39.573
892	11/22/17 04:30:00 PM	39.760
893	11/22/17 06:00:00 PM	39.573
894	11/22/17 07:30:00 PM	39.007
895	11/22/17 09:00:00 PM	38.629
896	11/22/17 10:30:00 PM	38.250
897	11/23/17 12:00:00 AM	37.870
898	11/23/17 01:30:00 AM	37.488
899	11/23/17 03:00:00 AM	37.297
900	11/23/17 04:30:00 AM	36.914
901	11/23/17 06:00:00 AM	36.914
902	11/23/17 07:30:00 AM	36.723
903	11/23/17 09:00:00 AM	36.723
904	11/23/17 10:30:00 AM	36.531
905	11/23/17 12:00:00 PM	36.914
906	11/23/17 01:30:00 PM	37.488
907	11/23/17 03:00:00 PM	38.440
908	11/23/17 04:30:00 PM	39.196
909	11/23/17 06:00:00 PM	39.384
910	11/23/17 07:30:00 PM	39.384
911	11/23/17 09:00:00 PM	39.384
912	11/23/17 10:30:00 PM	39.384
913	11/24/17 12:00:00 AM	39.196
914	11/24/17 01:30:00 AM	39.196
915	11/24/17 03:00:00 AM	39.196
916	11/24/17 04:30:00 AM	39.007
917	11/24/17 06:00:00 AM	39.007
918	11/24/17 07:30:00 AM	38.818
919	11/24/17 09:00:00 AM	38.629
920	11/24/17 10:30:00 AM	38.440
921	11/24/17 12:00:00 PM	39.007
922	11/24/17 01:30:00 PM	39.573
923	11/24/17 03:00:00 PM	39.760
924	11/24/17 04:30:00 PM	39.947
925	11/24/17 06:00:00 PM	39.947
926	11/24/17 07:30:00 PM	39.384
927	11/24/17 09:00:00 PM	38.818
928	11/24/17 10:30:00 PM	38.440
929	11/25/17 12:00:00 AM	38.061
930	11/25/17 01:30:00 AM	37.870
931	11/25/17 03:00:00 AM	37.870
932	11/25/17 04:30:00 AM	37.488
933	11/25/17 06:00:00 AM	37.297
934	11/25/17 07:30:00 AM	36.914
935	11/25/17 09:00:00 AM	36.723
936	11/25/17 10:30:00 AM	36.531
937	11/25/17 12:00:00 PM	36.531
938	11/25/17 01:30:00 PM	36.531
939	11/25/17 03:00:00 PM	36.914
940	11/25/17 04:30:00 PM	37.679
941	11/25/17 06:00:00 PM	38.061
942	11/25/17 07:30:00 PM	38.061
943	11/25/17 09:00:00 PM	37.679
944	11/25/17 10:30:00 PM	37.488
945	11/26/17 12:00:00 AM	37.107
946	11/26/17 01:30:00 AM	36.914
947	11/26/17 03:00:00 AM	36.723
948	11/26/17 04:30:00 AM	36.531
949	11/26/17 06:00:00 AM	36.338
950	11/26/17 07:30:00 AM	36.145
951	11/26/17 09:00:00 AM	36.145
952	11/26/17 10:30:00 AM	35.951
953	11/26/17 12:00:00 PM	36.145
954	11/26/17 01:30:00 PM	37.107
955	11/26/17 03:00:00 PM	38.440
956	11/26/17 04:30:00 PM	39.384
957	11/26/17 06:00:00 PM	39.573
958	11/26/17 07:30:00 PM	39.384
959	11/26/17 09:00:00 PM	39.007
960	11/26/17 10:30:00 PM	38.818
961	11/27/17 12:00:00 AM	39.007
962	11/27/17 01:30:00 AM	39.196
963	11/27/17 03:00:00 AM	39.196
964	11/27/17 04:30:00 AM	39.384
965	11/27/17 06:00:00 AM	39.573
966	11/27/17 07:30:00 AM	39.573
967	11/27/17 09:00:00 AM	39.573
968	11/27/17 10:30:00 AM	39.573
969	11/27/17 12:00:00 PM	39.760
970	11/27/17 01:30:00 PM	39.384
971	11/27/17 03:00:00 PM	39.196
972	11/27/17 04:30:00 PM	38.818
973	11/27/17 06:00:00 PM	38.440
974	11/27/17 07:30:00 PM	38.250
975	11/27/17 09:00:00 PM	38.061
976	11/27/17 10:30:00 PM	37.870
977	11/28/17 12:00:00 AM	37.679
978	11/28/17 01:30:00 AM	37.488
979	11/28/17 03:00:00 AM	37.297
980	11/28/17 04:30:00 AM	36.914
981	11/28/17 06:00:00 AM	36.723
982	11/28/17 07:30:00 AM	36.338
983	11/28/17 09:00:00 AM	36.145
984	11/28/17 10:30:00 AM	36.145
985	11/28/17 12:00:00 PM	35.951
986	11/28/17 01:30:00 PM	35.758
987	11/28/17 03:00:00 PM	35.758
988	11/28/17 04:30:00 PM	35.758
989	11/28/17 06:00:00 PM	35.758
990	11/28/17 07:30:00 PM	35.564
991	11/28/17 09:00:00 PM	35.370
992	11/28/17 10:30:00 PM	35.370
993	11/29/17 12:00:00 AM	35.175
994	11/29/17 01:30:00 AM	34.981
995	11/29/17 03:00:00 AM	34.981
996	11/29/17 04:30:00 AM	34.981
997	11/29/17 06:00:00 AM	34.786
998	11/29/17 07:30:00 AM	34.786
999	11/29/17 09:00:00 AM	34.786
1000	11/29/17 10:30:00 AM	34.786
1001	11/29/17 12:00:00 PM	34.786
1002	11/29/17 01:30:00 PM	34.786
1003	11/29/17 03:00:00 PM	34.786
1004	11/29/17 04:30:00 PM	34.786
1005	11/29/17 06:00:00 PM	34.786
1006	11/29/17 07:30:00 PM	34.786
1007	11/29/17 09:00:00 PM	34.590
1008	11/29/17 10:30:00 PM	34.590
1009	11/30/17 12:00:00 AM	34.394
1010	11/30/17 01:30:00 AM	34.394
1011	11/30/17 03:00:00 AM	34.198
1012	11/30/17 04:30:00 AM	34.198
1013	11/30/17 06:00:00 AM	34.002
1014	11/30/17 07:30:00 AM	34.002
1015	11/30/17 09:00:00 AM	34.002
1016	11/30/17 10:30:00 AM	34.002
1017	11/30/17 12:00:00 PM	33.805
1018	11/30/17 01:30:00 PM	33.805
1019	11/30/17 03:00:00 PM	33.805
1020	11/30/17 04:30:00 PM	33.805
1021	11/30/17 06:00:00 PM	33.805
1022	11/30/17 07:30:00 PM	33.805
1023	11/30/17 09:00:00 PM	33.805
1024	11/30/17 10:30:00 PM	33.805
1025	12/01/17 12:00:00 AM	33.805
1026	12/01/17 01:30:00 AM	33.805
1027	12/01/17 03:00:00 AM	33.805
1028	12/01/17 04:30:00 AM	33.805
1029	12/01/17 06:00:00 AM	33.805
1030	12/01/17 07:30:00 AM	33.805
1031	12/01/17 09:00:00 AM	33.805
1032	12/01/17 10:30:00 AM	33.805
1033	12/01/17 12:00:00 PM	33.805
1034	12/01/17 01:30:00 PM	33.805
1035	12/01/17 03:00:00 PM	33.805
1036	12/01/17 04:30:00 PM	33.805
1037	12/01/17 06:00:00 PM	33.805
1038	12/01/17 07:30:00 PM	34.002
1039	12/01/17 09:00:00 PM	34.002
1040	12/01/17 10:30:00 PM	33.805
1041	12/02/17 12:00:00 AM	33.805
1042	12/02/17 01:30:00 AM	33.805
1043	12/02/17 03:00:00 AM	33.805
1044	12/02/17 04:30:00 AM	33.805
1045	12/02/17 06:00:00 AM	33.805
1046	12/02/17 07:30:00 AM	33.607
1047	12/02/17 09:00:00 AM	33.607
1048	12/02/17 10:30:00 AM	33.607
1049	12/02/17 12:00:00 PM	33.607
1050	12/02/17 01:30:00 PM	33.607
1051	12/02/17 03:00:00 PM	33.607
1052	12/02/17 04:30:00 PM	33.607
1053	12/02/17 06:00:00 PM	33.607
1054	12/02/17 07:30:00 PM	33.607
1055	12/02/17 09:00:00 PM	33.805
1056	12/02/17 10:30:00 PM	33.805
1057	12/03/17 12:00:00 AM	33.805
1058	12/03/17 01:30:00 AM	33.805
1059	12/03/17 03:00:00 AM	33.805
1060	12/03/17 04:30:00 AM	33.805
1061	12/03/17 06:00:00 AM	33.805
1062	12/03/17 07:30:00 AM	33.805
1063	12/03/17 09:00:00 AM	33.805
1064	12/03/17 10:30:00 AM	33.805
1065	12/03/17 12:00:00 PM	34.002
1066	12/03/17 01:30:00 PM	34.198
1067	12/03/17 03:00:00 PM	34.198
1068	12/03/17 04:30:00 PM	34.002
1069	12/03/17 06:00:00 PM	34.002
1070	12/03/17 07:30:00 PM	34.002
1071	12/03/17 09:00:00 PM	34.002
1072	12/03/17 10:30:00 PM	34.002
1073	12/04/17 12:00:00 AM	34.002
1074	12/04/17 01:30:00 AM	34.198
1075	12/04/17 03:00:00 AM	34.198
1076	12/04/17 04:30:00 AM	34.198
1077	12/04/17 06:00:00 AM	34.198
1078	12/04/17 07:30:00 AM	34.198
1079	12/04/17 09:00:00 AM	34.198
1080	12/04/17 10:30:00 AM	34.198
1081	12/04/17 12:00:00 PM	34.198
1082	12/04/17 01:30:00 PM	34.198
1083	12/04/17 03:00:00 PM	34.198
1084	12/04/17 04:30:00 PM	34.198
1085	12/04/17 06:00:00 PM	34.198
1086	12/04/17 07:30:00 PM	34.198
1087	12/04/17 09:00:00 PM	34.198
1088	12/04/17 10:30:00 PM	34.394
1089	12/05/17 12:00:00 AM	34.394
1090	12/05/17 01:30:00 AM	34.394
1091	12/05/17 03:00:00 AM	34.394
1092	12/05/17 04:30:00 AM	34.394
1093	12/05/17 06:00:00 AM	34.394
1094	12/05/17 07:30:00 AM	34.394
1095	12/05/17 09:00:00 AM	34.394
1096	12/05/17 10:30:00 AM	34.394
1097	12/05/17 12:00:00 PM	34.394
1098	12/05/17 01:30:00 PM	34.394
1099	12/05/17 03:00:00 PM	34.394
1100	12/05/17 04:30:00 PM	34.394
1101	12/05/17 06:00:00 PM	34.394
1102	12/05/17 07:30:00 PM	34.394
1103	12/05/17 09:00:00 PM	34.394
1104	12/05/17 10:30:00 PM	34.394
1105	12/06/17 12:00:00 AM	34.394
1106	12/06/17 01:30:00 AM	34.394
1107	12/06/17 03:00:00 AM	34.394
1108	12/06/17 04:30:00 AM	34.394
1109	12/06/17 06:00:00 AM	34.394
1110	12/06/17 07:30:00 AM	34.394
1111	12/06/17 09:00:00 AM	34.394
1112	12/06/17 10:30:00 AM	34.394
1113	12/06/17 12:00:00 PM	34.394
1114	12/06/17 01:30:00 PM	34.394
1115	12/06/17 03:00:00 PM	34.394
1116	12/06/17 04:30:00 PM	34.394
1117	12/06/17 06:00:00 PM	34.394
1118	12/06/17 07:30:00 PM	34.394
1119	12/06/17 09:00:00 PM	34.394
1120	12/06/17 10:30:00 PM	34.394
1121	12/07/17 12:00:00 AM	34.394
1122	12/07/17 01:30:00 AM	34.394
1123	12/07/17 03:00:00 AM	34.394
1124	12/07/17 04:30:00 AM	34.394
1125	12/07/17 06:00:00 AM	34.394
1126	12/07/17 07:30:00 AM	34.394
1127	12/07/17 09:00:00 AM	34.394
1128	12/07/17 10:30:00 AM	34.394
1129	12/07/17 12:00:00 PM	34.394
1130	12/07/17 01:30:00 PM	34.394
1131	12/07/17 03:00:00 PM	34.394
1132	12/07/17 04:30:00 PM	34.394
1133	12/07/17 06:00:00 PM	34.198
1134	12/07/17 07:30:00 PM	34.198
1135	12/07/17 09:00:00 PM	34.394
1136	12/07/17 10:30:00 PM	34.394
1137	12/08/17 12:00:00 AM	34.198
1138	12/08/17 01:30:00 AM	34.198
1139	12/08/17 03:00:00 AM	34.198
1140	12/08/17 04:30:00 AM	34.198
1141	12/08/17 06:00:00 AM	34.198
1142	12/08/17 07:30:00 AM	34.198
1143	12/08/17 09:00:00 AM	34.198
1144	12/08/17 10:30:00 AM	34.198
1145	12/08/17 12:00:00 PM	34.198
1146	12/08/17 01:30:00 PM	34.198
1147	12/08/17 03:00:00 PM	34.198
1148	12/08/17 04:30:00 PM	34.198
1149	12/08/17 06:00:00 PM	34.198
1150	12/08/17 07:30:00 PM	34.198
1151	12/08/17 09:00:00 PM	34.198
1152	12/08/17 10:30:00 PM	34.198
1153	12/09/17 12:00:00 AM	34.198
1154	12/09/17 01:30:00 AM	34.198
1155	12/09/17 03:00:00 AM	34.198
1156	12/09/17 04:30:00 AM	34.198
1157	12/09/17 06:00:00 AM	34.198
1158	12/09/17 07:30:00 AM	34.198
1159	12/09/17 09:00:00 AM	34.198
1160	12/09/17 10:30:00 AM	34.198
1161	12/09/17 12:00:00 PM	34.002
1162	12/09/17 01:30:00 PM	34.198
1163	12/09/17 03:00:00 PM	34.002
1164	12/09/17 04:30:00 PM	34.002
1165	12/09/17 06:00:00 PM	34.002
1166	12/09/17 07:30:00 PM	34.198
1167	12/09/17 09:00:00 PM	34.002
1168	12/09/17 10:30:00 PM	34.002
1169	12/10/17 12:00:00 AM	34.002
1170	12/10/17 01:30:00 AM	34.002
1171	12/10/17 03:00:00 AM	34.002
1172	12/10/17 04:30:00 AM	34.002
1173	12/10/17 06:00:00 AM	34.002
1174	12/10/17 07:30:00 AM	34.002
1175	12/10/17 09:00:00 AM	34.002
1176	12/10/17 10:30:00 AM	34.002
1177	12/10/17 12:00:00 PM	34.002
1178	12/10/17 01:30:00 PM	34.002
1179	12/10/17 03:00:00 PM	34.002
1180	12/10/17 04:30:00 PM	34.002
1181	12/10/17 06:00:00 PM	34.002
1182	12/10/17 07:30:00 PM	34.002
1183	12/10/17 09:00:00 PM	34.002
1184	12/10/17 10:30:00 PM	34.002
1185	12/11/17 12:00:00 AM	34.002
1186	12/11/17 01:30:00 AM	34.002
1187	12/11/17 03:00:00 AM	34.002
1188	12/11/17 04:30:00 AM	34.002
1189	12/11/17 06:00:00 AM	34.002
1190	12/11/17 07:30:00 AM	34.002
1191	12/11/17 09:00:00 AM	34.002
1192	12/11/17 10:30:00 AM	34.002
1193	12/11/17 12:00:00 PM	34.002
1194	12/11/17 01:30:00 PM	34.002
1195	12/11/17 03:00:00 PM	34.002
1196	12/11/17 04:30:00 PM	34.002
1197	12/11/17 06:00:00 PM	34.002
1198	12/11/17 07:30:00 PM	34.002
1199	12/11/17 09:00:00 PM	34.002
1200	12/11/17 10:30:00 PM	33.805
1201	12/12/17 12:00:00 AM	34.002
1202	12/12/17 01:30:00 AM	34.002
1203	12/12/17 03:00:00 AM	34.002
1204	12/12/17 04:30:00 AM	34.002
1205	12/12/17 06:00:00 AM	34.002
1206	12/12/17 07:30:00 AM	34.002
1207	12/12/17 09:00:00 AM	33.805
1208	12/12/17 10:30:00 AM	33.805
1209	12/12/17 12:00:00 PM	33.805
1210	12/12/17 01:30:00 PM	33.805
1211	12/12/17 03:00:00 PM	33.805
1212	12/12/17 04:30:00 PM	33.805
1213	12/12/17 06:00:00 PM	33.805
1214	12/12/17 07:30:00 PM	33.805
1215	12/12/17 09:00:00 PM	33.805
1216	12/12/17 10:30:00 PM	33.805
1217	12/13/17 12:00:00 AM	33.805
1218	12/13/17 01:30:00 AM	33.805
1219	12/13/17 03:00:00 AM	33.805
1220	12/13/17 04:30:00 AM	33.805
1221	12/13/17 06:00:00 AM	33.805
1222	12/13/17 07:30:00 AM	33.805
1223	12/13/17 09:00:00 AM	33.805
1224	12/13/17 10:30:00 AM	33.805
1225	12/13/17 12:00:00 PM	33.805
1226	12/13/17 01:30:00 PM	33.805
1227	12/13/17 03:00:00 PM	33.805
1228	12/13/17 04:30:00 PM	33.805
1229	12/13/17 06:00:00 PM	33.805
1230	12/13/17 07:30:00 PM	33.805
1231	12/13/17 09:00:00 PM	33.805
1232	12/13/17 10:30:00 PM	33.805
1233	12/14/17 12:00:00 AM	33.805
1234	12/14/17 01:30:00 AM	33.805
1235	12/14/17 03:00:00 AM	33.805
1236	12/14/17 04:30:00 AM	33.805
1237	12/14/17 06:00:00 AM	33.805
1238	12/14/17 07:30:00 AM	33.805
1239	12/14/17 09:00:00 AM	33.805
1240	12/14/17 10:30:00 AM	33.805
1241	12/14/17 12:00:00 PM	33.805
1242	12/14/17 01:30:00 PM	33.805
1243	12/14/17 03:00:00 PM	33.805
1244	12/14/17 04:30:00 PM	33.805
1245	12/14/17 06:00:00 PM	33.805
1246	12/14/17 07:30:00 PM	33.805
1247	12/14/17 09:00:00 PM	33.805
1248	12/14/17 10:30:00 PM	33.805
1249	12/15/17 12:00:00 AM	33.805
1250	12/15/17 01:30:00 AM	33.607
1251	12/15/17 03:00:00 AM	33.607
1252	12/15/17 04:30:00 AM	33.607
1253	12/15/17 06:00:00 AM	33.607
1254	12/15/17 07:30:00 AM	33.607
1255	12/15/17 09:00:00 AM	33.607
1256	12/15/17 10:30:00 AM	33.607
1257	12/15/17 12:00:00 PM	33.607
1258	12/15/17 01:30:00 PM	33.607
1259	12/15/17 03:00:00 PM	33.607
1260	12/15/17 04:30:00 PM	33.607
1261	12/15/17 06:00:00 PM	33.607
1262	12/15/17 07:30:00 PM	33.607
1263	12/15/17 09:00:00 PM	33.607
1264	12/15/17 10:30:00 PM	33.607
1265	12/16/17 12:00:00 AM	33.607
1266	12/16/17 01:30:00 AM	33.607
1267	12/16/17 03:00:00 AM	33.607
1268	12/16/17 04:30:00 AM	33.607
1269	12/16/17 06:00:00 AM	33.607
1270	12/16/17 07:30:00 AM	33.607
1271	12/16/17 09:00:00 AM	33.607
1272	12/16/17 10:30:00 AM	33.607
1273	12/16/17 12:00:00 PM	33.607
1274	12/16/17 01:30:00 PM	33.607
1275	12/16/17 03:00:00 PM	33.607
1276	12/16/17 04:30:00 PM	33.607
1277	12/16/17 06:00:00 PM	33.607
1278	12/16/17 07:30:00 PM	33.607
1279	12/16/17 09:00:00 PM	33.607
1280	12/16/17 10:30:00 PM	33.607
1281	12/17/17 12:00:00 AM	33.805
1282	12/17/17 01:30:00 AM	33.607
1283	12/17/17 03:00:00 AM	33.607
1284	12/17/17 04:30:00 AM	33.607
1285	12/17/17 06:00:00 AM	33.607
1286	12/17/17 07:30:00 AM	33.607
1287	12/17/17 09:00:00 AM	33.607
1288	12/17/17 10:30:00 AM	33.805
1289	12/17/17 12:00:00 PM	33.607
1290	12/17/17 01:30:00 PM	33.607
1291	12/17/17 03:00:00 PM	33.607
1292	12/17/17 04:30:00 PM	33.805
1293	12/17/17 06:00:00 PM	33.805
1294	12/17/17 07:30:00 PM	33.607
1295	12/17/17 09:00:00 PM	33.607
1296	12/17/17 10:30:00 PM	33.805
1297	12/18/17 12:00:00 AM	33.805
1298	12/18/17 01:30:00 AM	33.805
1299	12/18/17 03:00:00 AM	33.607
1300	12/18/17 04:30:00 AM	33.805
1301	12/18/17 06:00:00 AM	33.805
1302	12/18/17 07:30:00 AM	33.805
1303	12/18/17 09:00:00 AM	33.805
1304	12/18/17 10:30:00 AM	33.607
1305	12/18/17 12:00:00 PM	33.805
1306	12/18/17 01:30:00 PM	33.607
1307	12/18/17 03:00:00 PM	33.805
1308	12/18/17 04:30:00 PM	33.805
1309	12/18/17 06:00:00 PM	33.805
1310	12/18/17 07:30:00 PM	33.805
1311	12/18/17 09:00:00 PM	33.805
1312	12/18/17 10:30:00 PM	33.805
1313	12/19/17 12:00:00 AM	33.805
1314	12/19/17 01:30:00 AM	33.805
1315	12/19/17 03:00:00 AM	33.805
1316	12/19/17 04:30:00 AM	33.805
1317	12/19/17 06:00:00 AM	33.805
1318	12/19/17 07:30:00 AM	33.805
1319	12/19/17 09:00:00 AM	33.805
1320	12/19/17 10:30:00 AM	33.805
1321	12/19/17 12:00:00 PM	33.805
1322	12/19/17 01:30:00 PM	33.805
1323	12/19/17 03:00:00 PM	33.607
1324	12/19/17 04:30:00 PM	33.805
1325	12/19/17 06:00:00 PM	33.805
1326	12/19/17 07:30:00 PM	33.805
1327	12/19/17 09:00:00 PM	33.805
1328	12/19/17 10:30:00 PM	33.607
1329	12/20/17 12:00:00 AM	33.607
1330	12/20/17 01:30:00 AM	33.805
1331	12/20/17 03:00:00 AM	33.805
1332	12/20/17 04:30:00 AM	33.805
1333	12/20/17 06:00:00 AM	33.805
1334	12/20/17 07:30:00 AM	33.805
1335	12/20/17 09:00:00 AM	33.805
1336	12/20/17 10:30:00 AM	33.805
1337	12/20/17 12:00:00 PM	33.805
1338	12/20/17 01:30:00 PM	33.805
1339	12/20/17 03:00:00 PM	33.805
1340	12/20/17 04:30:00 PM	33.805
1341	12/20/17 06:00:00 PM	33.805
1342	12/20/17 07:30:00 PM	33.805
1343	12/20/17 09:00:00 PM	33.805
1344	12/20/17 10:30:00 PM	33.805
1345	12/21/17 12:00:00 AM	33.805
1346	12/21/17 01:30:00 AM	33.805
1347	12/21/17 03:00:00 AM	33.805
1348	12/21/17 04:30:00 AM	33.805
1349	12/21/17 06:00:00 AM	33.805
1350	12/21/17 07:30:00 AM	33.805
1351	12/21/17 09:00:00 AM	33.805
1352	12/21/17 10:30:00 AM	33.805
1353	12/21/17 12:00:00 PM	33.805
1354	12/21/17 01:30:00 PM	33.805
1355	12/21/17 03:00:00 PM	33.805
1356	12/21/17 04:30:00 PM	33.805
1357	12/21/17 06:00:00 PM	33.805
1358	12/21/17 07:30:00 PM	33.607
1359	12/21/17 09:00:00 PM	33.607
1360	12/21/17 10:30:00 PM	33.607
1361	12/22/17 12:00:00 AM	33.607
1362	12/22/17 01:30:00 AM	33.607
1363	12/22/17 03:00:00 AM	33.607
1364	12/22/17 04:30:00 AM	33.607
1365	12/22/17 06:00:00 AM	33.607
1366	12/22/17 07:30:00 AM	33.607
1367	12/22/17 09:00:00 AM	33.607
1368	12/22/17 10:30:00 AM	33.607
1369	12/22/17 12:00:00 PM	33.607
1370	12/22/17 01:30:00 PM	33.411
1371	12/22/17 03:00:00 PM	33.411
1372	12/22/17 04:30:00 PM	33.411
1373	12/22/17 06:00:00 PM	33.607
1374	12/22/17 07:30:00 PM	33.607
1375	12/22/17 09:00:00 PM	33.607
1376	12/22/17 10:30:00 PM	33.607
1377	12/23/17 12:00:00 AM	33.607
1378	12/23/17 01:30:00 AM	33.607
1379	12/23/17 03:00:00 AM	33.411
1380	12/23/17 04:30:00 AM	33.607
1381	12/23/17 06:00:00 AM	33.607
1382	12/23/17 07:30:00 AM	33.607
1383	12/23/17 09:00:00 AM	33.607
1384	12/23/17 10:30:00 AM	33.607
1385	12/23/17 12:00:00 PM	33.607
1386	12/23/17 01:30:00 PM	33.607
1387	12/23/17 03:00:00 PM	33.607
1388	12/23/17 04:30:00 PM	33.607
1389	12/23/17 06:00:00 PM	33.607
1390	12/23/17 07:30:00 PM	33.607
1391	12/23/17 09:00:00 PM	33.607
1392	12/23/17 10:30:00 PM	33.607
1393	12/24/17 12:00:00 AM	33.607
1394	12/24/17 01:30:00 AM	33.607
1395	12/24/17 03:00:00 AM	33.607
1396	12/24/17 04:30:00 AM	33.607
1397	12/24/17 06:00:00 AM	33.607
1398	12/24/17 07:30:00 AM	33.607
1399	12/24/17 09:00:00 AM	33.607
1400	12/24/17 10:30:00 AM	33.607
1401	12/24/17 12:00:00 PM	33.607
1402	12/24/17 01:30:00 PM	33.607
1403	12/24/17 03:00:00 PM	33.607
1404	12/24/17 04:30:00 PM	33.607
1405	12/24/17 06:00:00 PM	33.607
1406	12/24/17 07:30:00 PM	33.607
1407	12/24/17 09:00:00 PM	33.607
1408	12/24/17 10:30:00 PM	33.607
1409	12/25/17 12:00:00 AM	33.607
1410	12/25/17 01:30:00 AM	33.607
1411	12/25/17 03:00:00 AM	33.607
1412	12/25/17 04:30:00 AM	33.607
1413	12/25/17 06:00:00 AM	33.607
1414	12/25/17 07:30:00 AM	33.607
1415	12/25/17 09:00:00 AM	33.607
1416	12/25/17 10:30:00 AM	33.607
1417	12/25/17 12:00:00 PM	33.607
1418	12/25/17 01:30:00 PM	33.607
1419	12/25/17 03:00:00 PM	33.607
1420	12/25/17 04:30:00 PM	33.607
1421	12/25/17 06:00:00 PM	33.607
1422	12/25/17 07:30:00 PM	33.607
1423	12/25/17 09:00:00 PM	33.607
1424	12/25/17 10:30:00 PM	33.607
1425	12/26/17 12:00:00 AM	33.607
1426	12/26/17 01:30:00 AM	33.607
1427	12/26/17 03:00:00 AM	33.607
1428	12/26/17 04:30:00 AM	33.607
1429	12/26/17 06:00:00 AM	33.607
1430	12/26/17 07:30:00 AM	33.607
1431	12/26/17 09:00:00 AM	33.607
1432	12/26/17 10:30:00 AM	33.805
1433	12/26/17 12:00:00 PM	33.607
1434	12/26/17 01:30:00 PM	33.805
1435	12/26/17 03:00:00 PM	33.805
1436	12/26/17 04:30:00 PM	33.805
1437	12/26/17 06:00:00 PM	33.805
1438	12/26/17 07:30:00 PM	33.805
1439	12/26/17 09:00:00 PM	33.805
1440	12/26/17 10:30:00 PM	33.607
1441	12/27/17 12:00:00 AM	33.805
1442	12/27/17 01:30:00 AM	33.805
1443	12/27/17 03:00:00 AM	33.805
1444	12/27/17 04:30:00 AM	33.805
1445	12/27/17 06:00:00 AM	33.805
1446	12/27/17 07:30:00 AM	33.805
1447	12/27/17 09:00:00 AM	33.805
1448	12/27/17 10:30:00 AM	33.805
1449	12/27/17 12:00:00 PM	33.805
1450	12/27/17 01:30:00 PM	33.805
1451	12/27/17 03:00:00 PM	33.805
1452	12/27/17 04:30:00 PM	33.805
1453	12/27/17 06:00:00 PM	33.805
1454	12/27/17 07:30:00 PM	33.805
1455	12/27/17 09:00:00 PM	33.805
1456	12/27/17 10:30:00 PM	33.805
1457	12/28/17 12:00:00 AM	33.805
1458	12/28/17 01:30:00 AM	33.805
1459	12/28/17 03:00:00 AM	33.805
1460	12/28/17 04:30:00 AM	33.805
1461	12/28/17 06:00:00 AM	33.805
1462	12/28/17 07:30:00 AM	33.805
1463	12/28/17 09:00:00 AM	33.805
1464	12/28/17 10:30:00 AM	33.805
1465	12/28/17 12:00:00 PM	33.805
1466	12/28/17 01:30:00 PM	33.805
1467	12/28/17 03:00:00 PM	33.805
1468	12/28/17 04:30:00 PM	33.805
1469	12/28/17 06:00:00 PM	33.805
1470	12/28/17 07:30:00 PM	33.805
1471	12/28/17 09:00:00 PM	33.805
1472	12/28/17 10:30:00 PM	33.805
1473	12/29/17 12:00:00 AM	33.805
1474	12/29/17 01:30:00 AM	33.805
1475	12/29/17 03:00:00 AM	33.805
1476	12/29/17 04:30:00 AM	33.805
1477	12/29/17 06:00:00 AM	33.805
1478	12/29/17 07:30:00 AM	33.805
1479	12/29/17 09:00:00 AM	33.805
1480	12/29/17 10:30:00 AM	33.805
1481	12/29/17 12:00:00 PM	33.805
1482	12/29/17 01:30:00 PM	33.805
1483	12/29/17 03:00:00 PM	33.805
1484	12/29/17 04:30:00 PM	33.805
1485	12/29/17 06:00:00 PM	33.805
1486	12/29/17 07:30:00 PM	33.805
1487	12/29/17 09:00:00 PM	33.805
1488	12/29/17 10:30:00 PM	33.805
1489	12/30/17 12:00:00 AM	33.805
1490	12/30/17 01:30:00 AM	33.805
1491	12/30/17 03:00:00 AM	33.805
1492	12/30/17 04:30:00 AM	33.805
1493	12/30/17 06:00:00 AM	33.805
1494	12/30/17 07:30:00 AM	34.002
1495	12/30/17 09:00:00 AM	33.805
1496	12/30/17 10:30:00 AM	33.805
1497	12/30/17 12:00:00 PM	33.805
1498	12/30/17 01:30:00 PM	34.002
1499	12/30/17 03:00:00 PM	33.805
1500	12/30/17 04:30:00 PM	34.002
1501	12/30/17 06:00:00 PM	33.805
1502	12/30/17 07:30:00 PM	33.805
1503	12/30/17 09:00:00 PM	34.002
1504	12/30/17 10:30:00 PM	34.002
1505	12/31/17 12:00:00 AM	33.805
1506	12/31/17 01:30:00 AM	34.002
1507	12/31/17 03:00:00 AM	34.002
1508	12/31/17 04:30:00 AM	34.002
1509	12/31/17 06:00:00 AM	34.002
1510	12/31/17 07:30:00 AM	34.002
1511	12/31/17 09:00:00 AM	34.002
1512	12/31/17 10:30:00 AM	34.002
1513	12/31/17 12:00:00 PM	34.002
1514	12/31/17 01:30:00 PM	34.002
1515	12/31/17 03:00:00 PM	34.002
1516	12/31/17 04:30:00 PM	34.002
1517	12/31/17 06:00:00 PM	34.002
1518	12/31/17 07:30:00 PM	33.805
1519	12/31/17 09:00:00 PM	33.805
1520	12/31/17 10:30:00 PM	34.002
1521	01/01/18 12:00:00 AM	33.805
1522	01/01/18 01:30:00 AM	33.805
1523	01/01/18 03:00:00 AM	33.805
1524	01/01/18 04:30:00 AM	33.805
1525	01/01/18 06:00:00 AM	33.805
1526	01/01/18 07:30:00 AM	33.805
1527	01/01/18 09:00:00 AM	33.805
1528	01/01/18 10:30:00 AM	33.805
1529	01/01/18 12:00:00 PM	33.805
1530	01/01/18 01:30:00 PM	33.805
1531	01/01/18 03:00:00 PM	33.805
1532	01/01/18 04:30:00 PM	33.805
1533	01/01/18 06:00:00 PM	33.805
1534	01/01/18 07:30:00 PM	33.805
1535	01/01/18 09:00:00 PM	33.805
1536	01/01/18 10:30:00 PM	33.805
1537	01/02/18 12:00:00 AM	33.805
1538	01/02/18 01:30:00 AM	33.805
1539	01/02/18 03:00:00 AM	33.805
1540	01/02/18 04:30:00 AM	33.805
1541	01/02/18 06:00:00 AM	33.805
1542	01/02/18 07:30:00 AM	33.805
1543	01/02/18 09:00:00 AM	33.805
1544	01/02/18 10:30:00 AM	33.805
1545	01/02/18 12:00:00 PM	33.805
1546	01/02/18 01:30:00 PM	33.805
1547	01/02/18 03:00:00 PM	33.805
1548	01/02/18 04:30:00 PM	33.805
1549	01/02/18 06:00:00 PM	33.805
1550	01/02/18 07:30:00 PM	33.805
1551	01/02/18 09:00:00 PM	33.805
1552	01/02/18 10:30:00 PM	33.805
1553	01/03/18 12:00:00 AM	33.805
1554	01/03/18 01:30:00 AM	33.805
1555	01/03/18 03:00:00 AM	33.805
1556	01/03/18 04:30:00 AM	33.607
1557	01/03/18 06:00:00 AM	33.607
1558	01/03/18 07:30:00 AM	33.607
1559	01/03/18 09:00:00 AM	33.607
1560	01/03/18 10:30:00 AM	33.607
1561	01/03/18 12:00:00 PM	33.607
1562	01/03/18 01:30:00 PM	33.607
1563	01/03/18 03:00:00 PM	33.607
1564	01/03/18 04:30:00 PM	33.607
1565	01/03/18 06:00:00 PM	33.607
1566	01/03/18 07:30:00 PM	33.607
1567	01/03/18 09:00:00 PM	33.607
1568	01/03/18 10:30:00 PM	33.607
1569	01/04/18 12:00:00 AM	33.607
1570	01/04/18 01:30:00 AM	33.607
1571	01/04/18 03:00:00 AM	33.607
1572	01/04/18 04:30:00 AM	33.607
1573	01/04/18 06:00:00 AM	33.607
1574	01/04/18 07:30:00 AM	33.607
1575	01/04/18 09:00:00 AM	33.607
1576	01/04/18 10:30:00 AM	33.607
1577	01/04/18 12:00:00 PM	33.607
1578	01/04/18 01:30:00 PM	33.607
1579	01/04/18 03:00:00 PM	33.607
1580	01/04/18 04:30:00 PM	33.607
1581	01/04/18 06:00:00 PM	33.607
1582	01/04/18 07:30:00 PM	33.607
1583	01/04/18 09:00:00 PM	33.607
1584	01/04/18 10:30:00 PM	33.607
1585	01/05/18 12:00:00 AM	33.607
1586	01/05/18 01:30:00 AM	33.607
1587	01/05/18 03:00:00 AM	33.607
1588	01/05/18 04:30:00 AM	33.607
1589	01/05/18 06:00:00 AM	33.607
1590	01/05/18 07:30:00 AM	33.607
1591	01/05/18 09:00:00 AM	33.607
1592	01/05/18 10:30:00 AM	33.607
1593	01/05/18 12:00:00 PM	33.607
1594	01/05/18 01:30:00 PM	33.607
1595	01/05/18 03:00:00 PM	33.607
1596	01/05/18 04:30:00 PM	33.607
1597	01/05/18 06:00:00 PM	33.607
1598	01/05/18 07:30:00 PM	33.607
1599	01/05/18 09:00:00 PM	33.607
1600	01/05/18 10:30:00 PM	33.607
1601	01/06/18 12:00:00 AM	33.607
1602	01/06/18 01:30:00 AM	33.607
1603	01/06/18 03:00:00 AM	33.607
1604	01/06/18 04:30:00 AM	33.607
1605	01/06/18 06:00:00 AM	33.607
1606	01/06/18 07:30:00 AM	33.607
1607	01/06/18 09:00:00 AM	33.607
1608	01/06/18 10:30:00 AM	33.607
1609	01/06/18 12:00:00 PM	33.607
1610	01/06/18 01:30:00 PM	33.607
1611	01/06/18 03:00:00 PM	33.607
1612	01/06/18 04:30:00 PM	33.607
1613	01/06/18 06:00:00 PM	33.607
1614	01/06/18 07:30:00 PM	33.607
1615	01/06/18 09:00:00 PM	33.607
1616	01/06/18 10:30:00 PM	33.607
1617	01/07/18 12:00:00 AM	33.607
1618	01/07/18 01:30:00 AM	33.607
1619	01/07/18 03:00:00 AM	33.607
1620	01/07/18 04:30:00 AM	33.607
1621	01/07/18 06:00:00 AM	33.805
1622	01/07/18 07:30:00 AM	33.805
1623	01/07/18 09:00:00 AM	33.805
1624	01/07/18 10:30:00 AM	33.805
1625	01/07/18 12:00:00 PM	33.805
1626	01/07/18 01:30:00 PM	33.805
1627	01/07/18 03:00:00 PM	33.805
1628	01/07/18 04:30:00 PM	33.805
1629	01/07/18 06:00:00 PM	33.805
1630	01/07/18 07:30:00 PM	33.805
1631	01/07/18 09:00:00 PM	33.805
1632	01/07/18 10:30:00 PM	33.805
1633	01/08/18 12:00:00 AM	33.805
1634	01/08/18 01:30:00 AM	33.805
1635	01/08/18 03:00:00 AM	33.805
1636	01/08/18 04:30:00 AM	33.805
1637	01/08/18 06:00:00 AM	33.805
1638	01/08/18 07:30:00 AM	33.805
1639	01/08/18 09:00:00 AM	33.805
1640	01/08/18 10:30:00 AM	33.805
1641	01/08/18 12:00:00 PM	33.805
1642	01/08/18 01:30:00 PM	33.805
1643	01/08/18 03:00:00 PM	33.805
1644	01/08/18 04:30:00 PM	33.805
1645	01/08/18 06:00:00 PM	33.805
1646	01/08/18 07:30:00 PM	33.805
1647	01/08/18 09:00:00 PM	33.805
1648	01/08/18 10:30:00 PM	33.805
1649	01/09/18 12:00:00 AM	33.805
1650	01/09/18 01:30:00 AM	33.805
1651	01/09/18 03:00:00 AM	33.805
1652	01/09/18 04:30:00 AM	33.805
1653	01/09/18 06:00:00 AM	33.805
1654	01/09/18 07:30:00 AM	33.805
1655	01/09/18 09:00:00 AM	33.805
1656	01/09/18 10:30:00 AM	33.805
1657	01/09/18 12:00:00 PM	33.805
1658	01/09/18 01:30:00 PM	33.805
1659	01/09/18 03:00:00 PM	33.805
1660	01/09/18 04:30:00 PM	33.805
1661	01/09/18 06:00:00 PM	33.805
1662	01/09/18 07:30:00 PM	33.805
1663	01/09/18 09:00:00 PM	33.805
1664	01/09/18 10:30:00 PM	33.805
1665	01/10/18 12:00:00 AM	33.805
1666	01/10/18 01:30:00 AM	33.805
1667	01/10/18 03:00:00 AM	33.805
1668	01/10/18 04:30:00 AM	33.805
1669	01/10/18 06:00:00 AM	33.805
1670	01/10/18 07:30:00 AM	33.805
1671	01/10/18 09:00:00 AM	33.805
1672	01/10/18 10:30:00 AM	33.805
1673	01/10/18 12:00:00 PM	33.805
1674	01/10/18 01:30:00 PM	33.805
1675	01/10/18 03:00:00 PM	33.805
1676	01/10/18 04:30:00 PM	33.805
1677	01/10/18 06:00:00 PM	33.805
1678	01/10/18 07:30:00 PM	33.805
1679	01/10/18 09:00:00 PM	33.805
1680	01/10/18 10:30:00 PM	33.805
1681	01/11/18 12:00:00 AM	33.805
1682	01/11/18 01:30:00 AM	33.805
1683	01/11/18 03:00:00 AM	33.805
1684	01/11/18 04:30:00 AM	33.805
1685	01/11/18 06:00:00 AM	33.805
1686	01/11/18 07:30:00 AM	33.805
1687	01/11/18 09:00:00 AM	33.805
1688	01/11/18 10:30:00 AM	33.805
1689	01/11/18 12:00:00 PM	33.805
1690	01/11/18 01:30:00 PM	33.805
1691	01/11/18 03:00:00 PM	33.805
1692	01/11/18 04:30:00 PM	33.805
1693	01/11/18 06:00:00 PM	33.805
1694	01/11/18 07:30:00 PM	33.805
1695	01/11/18 09:00:00 PM	33.805
1696	01/11/18 10:30:00 PM	33.805
1697	01/12/18 12:00:00 AM	33.805
1698	01/12/18 01:30:00 AM	33.805
1699	01/12/18 03:00:00 AM	33.805
1700	01/12/18 04:30:00 AM	33.805
1701	01/12/18 06:00:00 AM	33.805
1702	01/12/18 07:30:00 AM	33.805
1703	01/12/18 09:00:00 AM	33.805
1704	01/12/18 10:30:00 AM	33.805
1705	01/12/18 12:00:00 PM	33.805
1706	01/12/18 01:30:00 PM	33.805
1707	01/12/18 03:00:00 PM	33.805
1708	01/12/18 04:30:00 PM	33.805
1709	01/12/18 06:00:00 PM	33.805
1710	01/12/18 07:30:00 PM	33.805
1711	01/12/18 09:00:00 PM	33.805
1712	01/12/18 10:30:00 PM	33.805
1713	01/13/18 12:00:00 AM	33.805
1714	01/13/18 01:30:00 AM	33.805
1715	01/13/18 03:00:00 AM	33.805
1716	01/13/18 04:30:00 AM	33.805
1717	01/13/18 06:00:00 AM	33.805
1718	01/13/18 07:30:00 AM	33.805
1719	01/13/18 09:00:00 AM	33.805
1720	01/13/18 10:30:00 AM	33.805
1721	01/13/18 12:00:00 PM	33.805
1722	01/13/18 01:30:00 PM	33.805
1723	01/13/18 03:00:00 PM	33.805
1724	01/13/18 04:30:00 PM	33.805
1725	01/13/18 06:00:00 PM	33.805
1726	01/13/18 07:30:00 PM	34.002
1727	01/13/18 09:00:00 PM	34.002
1728	01/13/18 10:30:00 PM	34.002
1729	01/14/18 12:00:00 AM	34.002
1730	01/14/18 01:30:00 AM	34.002
1731	01/14/18 03:00:00 AM	34.002
1732	01/14/18 04:30:00 AM	34.002
1733	01/14/18 06:00:00 AM	34.002
1734	01/14/18 07:30:00 AM	34.002
1735	01/14/18 09:00:00 AM	34.002
1736	01/14/18 10:30:00 AM	34.002
1737	01/14/18 12:00:00 PM	34.002
1738	01/14/18 01:30:00 PM	34.002
1739	01/14/18 03:00:00 PM	34.002
1740	01/14/18 04:30:00 PM	34.002
1741	01/14/18 06:00:00 PM	34.002
1742	01/14/18 07:30:00 PM	34.002
1743	01/14/18 09:00:00 PM	34.002
1744	01/14/18 10:30:00 PM	34.002
1745	01/15/18 12:00:00 AM	34.002
1746	01/15/18 01:30:00 AM	34.002
1747	01/15/18 03:00:00 AM	34.002
1748	01/15/18 04:30:00 AM	34.002
1749	01/15/18 06:00:00 AM	34.002
1750	01/15/18 07:30:00 AM	34.002
1751	01/15/18 09:00:00 AM	33.805
1752	01/15/18 10:30:00 AM	33.805
1753	01/15/18 12:00:00 PM	33.805
1754	01/15/18 01:30:00 PM	33.805
1755	01/15/18 03:00:00 PM	33.805
1756	01/15/18 04:30:00 PM	33.805
1757	01/15/18 06:00:00 PM	33.805
1758	01/15/18 07:30:00 PM	33.805
1759	01/15/18 09:00:00 PM	33.805
1760	01/15/18 10:30:00 PM	33.805
1761	01/16/18 12:00:00 AM	33.805
1762	01/16/18 01:30:00 AM	33.805
1763	01/16/18 03:00:00 AM	33.805
1764	01/16/18 04:30:00 AM	33.805
1765	01/16/18 06:00:00 AM	33.805
1766	01/16/18 07:30:00 AM	33.805
1767	01/16/18 09:00:00 AM	33.805
1768	01/16/18 10:30:00 AM	33.805
1769	01/16/18 12:00:00 PM	33.805
1770	01/16/18 01:30:00 PM	33.805
1771	01/16/18 03:00:00 PM	33.805
1772	01/16/18 04:30:00 PM	33.607
1773	01/16/18 06:00:00 PM	33.607
1774	01/16/18 07:30:00 PM	33.607
1775	01/16/18 09:00:00 PM	33.607
1776	01/16/18 10:30:00 PM	33.607
1777	01/17/18 12:00:00 AM	33.607
1778	01/17/18 01:30:00 AM	33.607
1779	01/17/18 03:00:00 AM	33.607
1780	01/17/18 04:30:00 AM	33.607
1781	01/17/18 06:00:00 AM	33.607
1782	01/17/18 07:30:00 AM	33.607
1783	01/17/18 09:00:00 AM	33.607
1784	01/17/18 10:30:00 AM	33.607
1785	01/17/18 12:00:00 PM	33.607
1786	01/17/18 01:30:00 PM	33.607
1787	01/17/18 03:00:00 PM	33.607
1788	01/17/18 04:30:00 PM	33.607
1789	01/17/18 06:00:00 PM	33.607
1790	01/17/18 07:30:00 PM	33.607
1791	01/17/18 09:00:00 PM	33.607
1792	01/17/18 10:30:00 PM	33.607
1793	01/18/18 12:00:00 AM	33.607
1794	01/18/18 01:30:00 AM	33.607
1795	01/18/18 03:00:00 AM	33.607
1796	01/18/18 04:30:00 AM	33.607
1797	01/18/18 06:00:00 AM	33.607
1798	01/18/18 07:30:00 AM	33.607
1799	01/18/18 09:00:00 AM	33.607
1800	01/18/18 10:30:00 AM	33.607
1801	01/18/18 12:00:00 PM	33.607
1802	01/18/18 01:30:00 PM	33.607
1803	01/18/18 03:00:00 PM	33.607
1804	01/18/18 04:30:00 PM	33.607
1805	01/18/18 06:00:00 PM	33.607
1806	01/18/18 07:30:00 PM	33.607
1807	01/18/18 09:00:00 PM	33.607
1808	01/18/18 10:30:00 PM	33.607
1809	01/19/18 12:00:00 AM	33.607
1810	01/19/18 01:30:00 AM	33.607
1811	01/19/18 03:00:00 AM	33.607
1812	01/19/18 04:30:00 AM	33.607
1813	01/19/18 06:00:00 AM	33.607
1814	01/19/18 07:30:00 AM	33.607
1815	01/19/18 09:00:00 AM	33.607
1816	01/19/18 10:30:00 AM	33.607
1817	01/19/18 12:00:00 PM	33.805
1818	01/19/18 01:30:00 PM	33.805
1819	01/19/18 03:00:00 PM	33.805
1820	01/19/18 04:30:00 PM	33.805
1821	01/19/18 06:00:00 PM	33.805
1822	01/19/18 07:30:00 PM	33.805
1823	01/19/18 09:00:00 PM	33.805
1824	01/19/18 10:30:00 PM	33.805
1825	01/20/18 12:00:00 AM	33.805
1826	01/20/18 01:30:00 AM	33.805
1827	01/20/18 03:00:00 AM	33.805
1828	01/20/18 04:30:00 AM	33.805
1829	01/20/18 06:00:00 AM	33.805
1830	01/20/18 07:30:00 AM	33.805
1831	01/20/18 09:00:00 AM	33.805
1832	01/20/18 10:30:00 AM	33.805
1833	01/20/18 12:00:00 PM	33.805
1834	01/20/18 01:30:00 PM	33.805
1835	01/20/18 03:00:00 PM	33.805
1836	01/20/18 04:30:00 PM	33.805
1837	01/20/18 06:00:00 PM	33.805
1838	01/20/18 07:30:00 PM	33.805
1839	01/20/18 09:00:00 PM	33.805
1840	01/20/18 10:30:00 PM	33.805
1841	01/21/18 12:00:00 AM	33.805
1842	01/21/18 01:30:00 AM	33.805
1843	01/21/18 03:00:00 AM	33.805
1844	01/21/18 04:30:00 AM	33.805
1845	01/21/18 06:00:00 AM	33.805
1846	01/21/18 07:30:00 AM	33.805
1847	01/21/18 09:00:00 AM	33.805
1848	01/21/18 10:30:00 AM	33.805
1849	01/21/18 12:00:00 PM	33.805
1850	01/21/18 01:30:00 PM	33.805
1851	01/21/18 03:00:00 PM	33.805
1852	01/21/18 04:30:00 PM	33.805
1853	01/21/18 06:00:00 PM	33.805
1854	01/21/18 07:30:00 PM	34.002
1855	01/21/18 09:00:00 PM	33.805
1856	01/21/18 10:30:00 PM	33.805
1857	01/22/18 12:00:00 AM	33.805
1858	01/22/18 01:30:00 AM	34.002
1859	01/22/18 03:00:00 AM	34.002
1860	01/22/18 04:30:00 AM	34.002
1861	01/22/18 06:00:00 AM	34.002
1862	01/22/18 07:30:00 AM	34.002
1863	01/22/18 09:00:00 AM	34.002
1864	01/22/18 10:30:00 AM	34.002
1865	01/22/18 12:00:00 PM	34.002
1866	01/22/18 01:30:00 PM	34.002
1867	01/22/18 03:00:00 PM	34.002
1868	01/22/18 04:30:00 PM	34.002
1869	01/22/18 06:00:00 PM	34.002
1870	01/22/18 07:30:00 PM	33.805
1871	01/22/18 09:00:00 PM	34.002
1872	01/22/18 10:30:00 PM	34.002
1873	01/23/18 12:00:00 AM	33.805
1874	01/23/18 01:30:00 AM	34.002
1875	01/23/18 03:00:00 AM	33.805
1876	01/23/18 04:30:00 AM	33.805
1877	01/23/18 06:00:00 AM	33.805
1878	01/23/18 07:30:00 AM	34.002
1879	01/23/18 09:00:00 AM	33.805
1880	01/23/18 10:30:00 AM	33.805
1881	01/23/18 12:00:00 PM	33.805
1882	01/23/18 01:30:00 PM	33.805
1883	01/23/18 03:00:00 PM	33.805
1884	01/23/18 04:30:00 PM	33.805
1885	01/23/18 06:00:00 PM	33.805
1886	01/23/18 07:30:00 PM	33.805
1887	01/23/18 09:00:00 PM	33.805
1888	01/23/18 10:30:00 PM	33.805
1889	01/24/18 12:00:00 AM	33.805
1890	01/24/18 01:30:00 AM	33.805
1891	01/24/18 03:00:00 AM	33.805
1892	01/24/18 04:30:00 AM	33.805
1893	01/24/18 06:00:00 AM	33.805
1894	01/24/18 07:30:00 AM	33.805
1895	01/24/18 09:00:00 AM	33.805
1896	01/24/18 10:30:00 AM	33.805
1897	01/24/18 12:00:00 PM	33.805
1898	01/24/18 01:30:00 PM	33.805
1899	01/24/18 03:00:00 PM	33.805
1900	01/24/18 04:30:00 PM	33.805
1901	01/24/18 06:00:00 PM	33.805
1902	01/24/18 07:30:00 PM	33.805
1903	01/24/18 09:00:00 PM	33.805
1904	01/24/18 10:30:00 PM	33.805
1905	01/25/18 12:00:00 AM	33.805
1906	01/25/18 01:30:00 AM	33.805
1907	01/25/18 03:00:00 AM	33.805
1908	01/25/18 04:30:00 AM	33.805
1909	01/25/18 06:00:00 AM	33.805
1910	01/25/18 07:30:00 AM	33.805
1911	01/25/18 09:00:00 AM	33.805
1912	01/25/18 10:30:00 AM	33.805
1913	01/25/18 12:00:00 PM	33.805
1914	01/25/18 01:30:00 PM	33.805
1915	01/25/18 03:00:00 PM	33.805
1916	01/25/18 04:30:00 PM	33.805
1917	01/25/18 06:00:00 PM	33.805
1918	01/25/18 07:30:00 PM	33.805
1919	01/25/18 09:00:00 PM	33.805
1920	01/25/18 10:30:00 PM	33.805
1921	01/26/18 12:00:00 AM	33.805
1922	01/26/18 01:30:00 AM	33.805
1923	01/26/18 03:00:00 AM	33.805
1924	01/26/18 04:30:00 AM	33.805
1925	01/26/18 06:00:00 AM	33.805
1926	01/26/18 07:30:00 AM	33.805
1927	01/26/18 09:00:00 AM	33.805
1928	01/26/18 10:30:00 AM	33.805
1929	01/26/18 12:00:00 PM	33.805
1930	01/26/18 01:30:00 PM	33.805
1931	01/26/18 03:00:00 PM	33.805
1932	01/26/18 04:30:00 PM	33.805
1933	01/26/18 06:00:00 PM	33.805
1934	01/26/18 07:30:00 PM	33.805
1935	01/26/18 09:00:00 PM	33.805
1936	01/26/18 10:30:00 PM	33.805
1937	01/27/18 12:00:00 AM	33.805
1938	01/27/18 01:30:00 AM	33.805
1939	01/27/18 03:00:00 AM	33.805
1940	01/27/18 04:30:00 AM	33.805
1941	01/27/18 06:00:00 AM	33.805
1942	01/27/18 07:30:00 AM	33.805
1943	01/27/18 09:00:00 AM	33.805
1944	01/27/18 10:30:00 AM	33.805
1945	01/27/18 12:00:00 PM	33.805
1946	01/27/18 01:30:00 PM	33.805
1947	01/27/18 03:00:00 PM	33.805
1948	01/27/18 04:30:00 PM	33.805
1949	01/27/18 06:00:00 PM	33.805
1950	01/27/18 07:30:00 PM	33.805
1951	01/27/18 09:00:00 PM	33.805
1952	01/27/18 10:30:00 PM	33.805
1953	01/28/18 12:00:00 AM	33.805
1954	01/28/18 01:30:00 AM	34.002
1955	01/28/18 03:00:00 AM	34.002
1956	01/28/18 04:30:00 AM	34.002
1957	01/28/18 06:00:00 AM	34.002
1958	01/28/18 07:30:00 AM	33.805
1959	01/28/18 09:00:00 AM	34.002
1960	01/28/18 10:30:00 AM	34.002
1961	01/28/18 12:00:00 PM	34.002
1962	01/28/18 01:30:00 PM	34.002
1963	01/28/18 03:00:00 PM	34.002
1964	01/28/18 04:30:00 PM	34.002
1965	01/28/18 06:00:00 PM	34.002
1966	01/28/18 07:30:00 PM	34.002
1967	01/28/18 09:00:00 PM	34.002
1968	01/28/18 10:30:00 PM	34.002
1969	01/29/18 12:00:00 AM	34.002
1970	01/29/18 01:30:00 AM	34.002
1971	01/29/18 03:00:00 AM	34.002
1972	01/29/18 04:30:00 AM	34.002
1973	01/29/18 06:00:00 AM	34.002
1974	01/29/18 07:30:00 AM	34.002
1975	01/29/18 09:00:00 AM	34.002
1976	01/29/18 10:30:00 AM	34.002
1977	01/29/18 12:00:00 PM	34.002
1978	01/29/18 01:30:00 PM	34.002
1979	01/29/18 03:00:00 PM	34.002
1980	01/29/18 04:30:00 PM	34.002
1981	01/29/18 06:00:00 PM	34.002
1982	01/29/18 07:30:00 PM	34.002
1983	01/29/18 09:00:00 PM	34.002
1984	01/29/18 10:30:00 PM	34.002
1985	01/30/18 12:00:00 AM	34.002
1986	01/30/18 01:30:00 AM	34.002
1987	01/30/18 03:00:00 AM	34.002
1988	01/30/18 04:30:00 AM	34.002
1989	01/30/18 06:00:00 AM	34.002
1990	01/30/18 07:30:00 AM	34.002
1991	01/30/18 09:00:00 AM	34.002
1992	01/30/18 10:30:00 AM	34.002
1993	01/30/18 12:00:00 PM	34.002
1994	01/30/18 01:30:00 PM	34.002
1995	01/30/18 03:00:00 PM	34.002
1996	01/30/18 04:30:00 PM	34.002
1997	01/30/18 06:00:00 PM	34.002
1998	01/30/18 07:30:00 PM	34.002
1999	01/30/18 09:00:00 PM	34.002
2000	01/30/18 10:30:00 PM	34.002
2001	01/31/18 12:00:00 AM	34.002
2002	01/31/18 01:30:00 AM	34.002
2003	01/31/18 03:00:00 AM	34.002
2004	01/31/18 04:30:00 AM	34.002
2005	01/31/18 06:00:00 AM	34.002
2006	01/31/18 07:30:00 AM	34.002
2007	01/31/18 09:00:00 AM	34.002
2008	01/31/18 10:30:00 AM	34.002
2009	01/31/18 12:00:00 PM	34.002
2010	01/31/18 01:30:00 PM	34.002
2011	01/31/18 03:00:00 PM	34.002
2012	01/31/18 04:30:00 PM	34.002
2013	01/31/18 06:00:00 PM	34.002
2014	01/31/18 07:30:00 PM	34.002
2015	01/31/18 09:00:00 PM	34.002
2016	01/31/18 10:30:00 PM	34.002
2017	02/01/18 12:00:00 AM	34.002
2018	02/01/18 01:30:00 AM	34.002
2019	02/01/18 03:00:00 AM	34.002
2020	02/01/18 04:30:00 AM	34.002
2021	02/01/18 06:00:00 AM	34.002
2022	02/01/18 07:30:00 AM	34.002
2023	02/01/18 09:00:00 AM	34.002
2024	02/01/18 10:30:00 AM	34.002
2025	02/01/18 12:00:00 PM	34.002
2026	02/01/18 01:30:00 PM	34.002
2027	02/01/18 03:00:00 PM	34.002
2028	02/01/18 04:30:00 PM	34.002
2029	02/01/18 06:00:00 PM	34.002
2030	02/01/18 07:30:00 PM	34.002
2031	02/01/18 09:00:00 PM	34.002
2032	02/01/18 10:30:00 PM	34.002
2033	02/02/18 12:00:00 AM	34.002
2034	02/02/18 01:30:00 AM	34.002
2035	02/02/18 03:00:00 AM	34.002
2036	02/02/18 04:30:00 AM	34.002
2037	02/02/18 06:00:00 AM	34.002
2038	02/02/18 07:30:00 AM	34.002
2039	02/02/18 09:00:00 AM	34.002
2040	02/02/18 10:30:00 AM	34.002
2041	02/02/18 12:00:00 PM	34.002
2042	02/02/18 01:30:00 PM	34.002
2043	02/02/18 03:00:00 PM	34.002
2044	02/02/18 04:30:00 PM	34.002
2045	02/02/18 06:00:00 PM	34.002
2046	02/02/18 07:30:00 PM	34.002
2047	02/02/18 09:00:00 PM	34.002
2048	02/02/18 10:30:00 PM	34.002
2049	02/03/18 12:00:00 AM	34.002
2050	02/03/18 01:30:00 AM	34.002
2051	02/03/18 03:00:00 AM	34.002
2052	02/03/18 04:30:00 AM	34.002
2053	02/03/18 06:00:00 AM	34.002
2054	02/03/18 07:30:00 AM	34.002
2055	02/03/18 09:00:00 AM	34.002
2056	02/03/18 10:30:00 AM	34.002
2057	02/03/18 12:00:00 PM	34.002
2058	02/03/18 01:30:00 PM	34.002
2059	02/03/18 03:00:00 PM	34.002
2060	02/03/18 04:30:00 PM	34.002
2061	02/03/18 06:00:00 PM	34.002
2062	02/03/18 07:30:00 PM	34.002
2063	02/03/18 09:00:00 PM	34.002
2064	02/03/18 10:30:00 PM	34.002
2065	02/04/18 12:00:00 AM	34.002
2066	02/04/18 01:30:00 AM	34.002
2067	02/04/18 03:00:00 AM	34.002
2068	02/04/18 04:30:00 AM	34.002
2069	02/04/18 06:00:00 AM	34.002
2070	02/04/18 07:30:00 AM	34.002
2071	02/04/18 09:00:00 AM	34.002
2072	02/04/18 10:30:00 AM	34.002
2073	02/04/18 12:00:00 PM	34.002
2074	02/04/18 01:30:00 PM	34.002
2075	02/04/18 03:00:00 PM	34.002
2076	02/04/18 04:30:00 PM	34.002
2077	02/04/18 06:00:00 PM	34.002
2078	02/04/18 07:30:00 PM	34.002
2079	02/04/18 09:00:00 PM	34.002
2080	02/04/18 10:30:00 PM	34.002
2081	02/05/18 12:00:00 AM	34.002
2082	02/05/18 01:30:00 AM	34.002
2083	02/05/18 03:00:00 AM	34.002
2084	02/05/18 04:30:00 AM	34.002
2085	02/05/18 06:00:00 AM	34.002
2086	02/05/18 07:30:00 AM	34.002
2087	02/05/18 09:00:00 AM	34.002
2088	02/05/18 10:30:00 AM	34.002
2089	02/05/18 12:00:00 PM	34.002
2090	02/05/18 01:30:00 PM	34.002
2091	02/05/18 03:00:00 PM	34.002
2092	02/05/18 04:30:00 PM	34.002
2093	02/05/18 06:00:00 PM	34.002
2094	02/05/18 07:30:00 PM	34.002
2095	02/05/18 09:00:00 PM	34.002
2096	02/05/18 10:30:00 PM	34.002
2097	02/06/18 12:00:00 AM	34.002
2098	02/06/18 01:30:00 AM	34.002
2099	02/06/18 03:00:00 AM	34.002
2100	02/06/18 04:30:00 AM	34.002
2101	02/06/18 06:00:00 AM	34.002
2102	02/06/18 07:30:00 AM	34.002
2103	02/06/18 09:00:00 AM	34.002
2104	02/06/18 10:30:00 AM	34.002
2105	02/06/18 12:00:00 PM	34.002
2106	02/06/18 01:30:00 PM	34.002
2107	02/06/18 03:00:00 PM	34.002
2108	02/06/18 04:30:00 PM	34.002
2109	02/06/18 06:00:00 PM	34.002
2110	02/06/18 07:30:00 PM	34.002
2111	02/06/18 09:00:00 PM	34.002
2112	02/06/18 10:30:00 PM	34.002
2113	02/07/18 12:00:00 AM	34.002
2114	02/07/18 01:30:00 AM	34.002
2115	02/07/18 03:00:00 AM	34.002
2116	02/07/18 04:30:00 AM	34.002
2117	02/07/18 06:00:00 AM	34.002
2118	02/07/18 07:30:00 AM	34.002
2119	02/07/18 09:00:00 AM	34.002
2120	02/07/18 10:30:00 AM	34.002
2121	02/07/18 12:00:00 PM	34.002
2122	02/07/18 01:30:00 PM	34.002
2123	02/07/18 03:00:00 PM	34.002
2124	02/07/18 04:30:00 PM	34.002
2125	02/07/18 06:00:00 PM	34.002
2126	02/07/18 07:30:00 PM	34.002
2127	02/07/18 09:00:00 PM	34.002
2128	02/07/18 10:30:00 PM	34.002
2129	02/08/18 12:00:00 AM	34.002
2130	02/08/18 01:30:00 AM	34.002
2131	02/08/18 03:00:00 AM	34.002
2132	02/08/18 04:30:00 AM	34.002
2133	02/08/18 06:00:00 AM	34.002
2134	02/08/18 07:30:00 AM	34.002
2135	02/08/18 09:00:00 AM	34.002
2136	02/08/18 10:30:00 AM	34.002
2137	02/08/18 12:00:00 PM	34.002
2138	02/08/18 01:30:00 PM	34.002
2139	02/08/18 03:00:00 PM	34.002
2140	02/08/18 04:30:00 PM	34.002
2141	02/08/18 06:00:00 PM	34.002
2142	02/08/18 07:30:00 PM	34.002
2143	02/08/18 09:00:00 PM	34.002
2144	02/08/18 10:30:00 PM	34.002
2145	02/09/18 12:00:00 AM	34.002
2146	02/09/18 01:30:00 AM	34.002
2147	02/09/18 03:00:00 AM	34.002
2148	02/09/18 04:30:00 AM	34.002
2149	02/09/18 06:00:00 AM	34.002
2150	02/09/18 07:30:00 AM	34.002
2151	02/09/18 09:00:00 AM	34.002
2152	02/09/18 10:30:00 AM	34.002
2153	02/09/18 12:00:00 PM	34.002
2154	02/09/18 01:30:00 PM	34.002
2155	02/09/18 03:00:00 PM	34.002
2156	02/09/18 04:30:00 PM	34.002
2157	02/09/18 06:00:00 PM	34.002
2158	02/09/18 07:30:00 PM	34.002
2159	02/09/18 09:00:00 PM	34.002
2160	02/09/18 10:30:00 PM	34.002
2161	02/10/18 12:00:00 AM	34.002
2162	02/10/18 01:30:00 AM	34.002
2163	02/10/18 03:00:00 AM	34.002
2164	02/10/18 04:30:00 AM	34.002
2165	02/10/18 06:00:00 AM	34.002
2166	02/10/18 07:30:00 AM	34.002
2167	02/10/18 09:00:00 AM	34.002
2168	02/10/18 10:30:00 AM	34.002
2169	02/10/18 12:00:00 PM	34.002
2170	02/10/18 01:30:00 PM	34.002
2171	02/10/18 03:00:00 PM	34.002
2172	02/10/18 04:30:00 PM	34.002
2173	02/10/18 06:00:00 PM	34.002
2174	02/10/18 07:30:00 PM	34.002
2175	02/10/18 09:00:00 PM	34.002
2176	02/10/18 10:30:00 PM	34.002
2177	02/11/18 12:00:00 AM	34.002
2178	02/11/18 01:30:00 AM	33.805
2179	02/11/18 03:00:00 AM	33.805
2180	02/11/18 04:30:00 AM	33.805
2181	02/11/18 06:00:00 AM	33.805
2182	02/11/18 07:30:00 AM	33.805
2183	02/11/18 09:00:00 AM	33.607
2184	02/11/18 10:30:00 AM	33.607
2185	02/11/18 12:00:00 PM	33.607
2186	02/11/18 01:30:00 PM	33.607
2187	02/11/18 03:00:00 PM	33.607
2188	02/11/18 04:30:00 PM	33.607
2189	02/11/18 06:00:00 PM	33.607
2190	02/11/18 07:30:00 PM	33.607
2191	02/11/18 09:00:00 PM	33.411
2192	02/11/18 10:30:00 PM	33.607
2193	02/12/18 12:00:00 AM	33.607
2194	02/12/18 01:30:00 AM	33.411
2195	02/12/18 03:00:00 AM	33.411
2196	02/12/18 04:30:00 AM	33.411
2197	02/12/18 06:00:00 AM	33.411
2198	02/12/18 07:30:00 AM	33.411
2199	02/12/18 09:00:00 AM	33.411
2200	02/12/18 10:30:00 AM	33.411
2201	02/12/18 12:00:00 PM	33.411
2202	02/12/18 01:30:00 PM	33.411
2203	02/12/18 03:00:00 PM	33.411
2204	02/12/18 04:30:00 PM	33.411
2205	02/12/18 06:00:00 PM	33.411
2206	02/12/18 07:30:00 PM	33.411
2207	02/12/18 09:00:00 PM	33.411
2208	02/12/18 10:30:00 PM	33.411
2209	02/13/18 12:00:00 AM	33.411
2210	02/13/18 01:30:00 AM	33.411
2211	02/13/18 03:00:00 AM	33.411
2212	02/13/18 04:30:00 AM	33.411
2213	02/13/18 06:00:00 AM	33.411
2214	02/13/18 07:30:00 AM	33.411
2215	02/13/18 09:00:00 AM	33.411
2216	02/13/18 10:30:00 AM	33.411
2217	02/13/18 12:00:00 PM	33.411
2218	02/13/18 01:30:00 PM	33.411
2219	02/13/18 03:00:00 PM	33.411
2220	02/13/18 04:30:00 PM	33.411
2221	02/13/18 06:00:00 PM	33.411
2222	02/13/18 07:30:00 PM	33.411
2223	02/13/18 09:00:00 PM	33.411
2224	02/13/18 10:30:00 PM	33.411
2225	02/14/18 12:00:00 AM	33.411
2226	02/14/18 01:30:00 AM	33.213
2227	02/14/18 03:00:00 AM	33.213
2228	02/14/18 04:30:00 AM	33.213
2229	02/14/18 06:00:00 AM	33.213
2230	02/14/18 07:30:00 AM	33.213
2231	02/14/18 09:00:00 AM	33.213
2232	02/14/18 10:30:00 AM	33.213
2233	02/14/18 12:00:00 PM	33.213
2234	02/14/18 01:30:00 PM	33.213
2235	02/14/18 03:00:00 PM	33.213
2236	02/14/18 04:30:00 PM	33.213
2237	02/14/18 06:00:00 PM	33.213
2238	02/14/18 07:30:00 PM	33.213
2239	02/14/18 09:00:00 PM	33.213
2240	02/14/18 10:30:00 PM	33.213
2241	02/15/18 12:00:00 AM	33.213
2242	02/15/18 01:30:00 AM	33.213
2243	02/15/18 03:00:00 AM	33.213
2244	02/15/18 04:30:00 AM	33.213
2245	02/15/18 06:00:00 AM	33.213
2246	02/15/18 07:30:00 AM	33.213
2247	02/15/18 09:00:00 AM	33.213
2248	02/15/18 10:30:00 AM	33.213
2249	02/15/18 12:00:00 PM	33.213
2250	02/15/18 01:30:00 PM	33.213
2251	02/15/18 03:00:00 PM	33.213
2252	02/15/18 04:30:00 PM	33.213
2253	02/15/18 06:00:00 PM	33.213
2254	02/15/18 07:30:00 PM	33.213
2255	02/15/18 09:00:00 PM	33.213
2256	02/15/18 10:30:00 PM	33.411
2257	02/16/18 12:00:00 AM	33.411
2258	02/16/18 01:30:00 AM	33.213
2259	02/16/18 03:00:00 AM	33.213
2260	02/16/18 04:30:00 AM	33.213
2261	02/16/18 06:00:00 AM	33.213
2262	02/16/18 07:30:00 AM	33.411
2263	02/16/18 09:00:00 AM	33.213
2264	02/16/18 10:30:00 AM	33.213
2265	02/16/18 12:00:00 PM	33.213
2266	02/16/18 01:30:00 PM	33.213
2267	02/16/18 03:00:00 PM	33.213
2268	02/16/18 04:30:00 PM	33.411
2269	02/16/18 06:00:00 PM	33.213
2270	02/16/18 07:30:00 PM	33.213
2271	02/16/18 09:00:00 PM	33.213
2272	02/16/18 10:30:00 PM	33.213
2273	02/17/18 12:00:00 AM	33.213
2274	02/17/18 01:30:00 AM	33.213
2275	02/17/18 03:00:00 AM	33.213
2276	02/17/18 04:30:00 AM	33.213
2277	02/17/18 06:00:00 AM	33.213
2278	02/17/18 07:30:00 AM	33.213
2279	02/17/18 09:00:00 AM	33.213
2280	02/17/18 10:30:00 AM	33.213
2281	02/17/18 12:00:00 PM	33.213
2282	02/17/18 01:30:00 PM	33.213
2283	02/17/18 03:00:00 PM	33.213
2284	02/17/18 04:30:00 PM	33.213
2285	02/17/18 06:00:00 PM	33.213
2286	02/17/18 07:30:00 PM	33.213
2287	02/17/18 09:00:00 PM	33.213
2288	02/17/18 10:30:00 PM	33.213
2289	02/18/18 12:00:00 AM	33.213
2290	02/18/18 01:30:00 AM	33.411
2291	02/18/18 03:00:00 AM	33.213
2292	02/18/18 04:30:00 AM	33.213
2293	02/18/18 06:00:00 AM	33.213
2294	02/18/18 07:30:00 AM	33.213
2295	02/18/18 09:00:00 AM	33.213
2296	02/18/18 10:30:00 AM	33.213
2297	02/18/18 12:00:00 PM	33.213
2298	02/18/18 01:30:00 PM	33.213
2299	02/18/18 03:00:00 PM	33.213
2300	02/18/18 04:30:00 PM	33.411
2301	02/18/18 06:00:00 PM	33.411
2302	02/18/18 07:30:00 PM	33.213
2303	02/18/18 09:00:00 PM	33.411
2304	02/18/18 10:30:00 PM	33.411
2305	02/19/18 12:00:00 AM	33.411
2306	02/19/18 01:30:00 AM	33.411
2307	02/19/18 03:00:00 AM	33.411
2308	02/19/18 04:30:00 AM	33.411
2309	02/19/18 06:00:00 AM	33.411
2310	02/19/18 07:30:00 AM	33.411
2311	02/19/18 09:00:00 AM	33.411
2312	02/19/18 10:30:00 AM	33.411
2313	02/19/18 12:00:00 PM	33.411
2314	02/19/18 01:30:00 PM	33.411
2315	02/19/18 03:00:00 PM	33.411
2316	02/19/18 04:30:00 PM	33.411
2317	02/19/18 06:00:00 PM	33.411
2318	02/19/18 07:30:00 PM	33.411
2319	02/19/18 09:00:00 PM	33.411
2320	02/19/18 10:30:00 PM	33.411
2321	02/20/18 12:00:00 AM	33.411
2322	02/20/18 01:30:00 AM	33.411
2323	02/20/18 03:00:00 AM	33.411
2324	02/20/18 04:30:00 AM	33.411
2325	02/20/18 06:00:00 AM	33.411
2326	02/20/18 07:30:00 AM	33.411
2327	02/20/18 09:00:00 AM	33.411
2328	02/20/18 10:30:00 AM	33.411
2329	02/20/18 12:00:00 PM	33.411
2330	02/20/18 01:30:00 PM	33.411
2331	02/20/18 03:00:00 PM	33.411
2332	02/20/18 04:30:00 PM	33.411
2333	02/20/18 06:00:00 PM	33.411
2334	02/20/18 07:30:00 PM	33.411
2335	02/20/18 09:00:00 PM	33.411
2336	02/20/18 10:30:00 PM	33.411
2337	02/21/18 12:00:00 AM	33.411
2338	02/21/18 01:30:00 AM	33.411
2339	02/21/18 03:00:00 AM	33.411
2340	02/21/18 04:30:00 AM	33.411
2341	02/21/18 06:00:00 AM	33.411
2342	02/21/18 07:30:00 AM	33.411
2343	02/21/18 09:00:00 AM	33.411
2344	02/21/18 10:30:00 AM	33.411
2345	02/21/18 12:00:00 PM	33.411
2346	02/21/18 01:30:00 PM	33.411
2347	02/21/18 03:00:00 PM	33.411
2348	02/21/18 04:30:00 PM	33.411
2349	02/21/18 06:00:00 PM	33.411
2350	02/21/18 07:30:00 PM	33.411
2351	02/21/18 09:00:00 PM	33.411
2352	02/21/18 10:30:00 PM	33.411
2353	02/22/18 12:00:00 AM	33.411
2354	02/22/18 01:30:00 AM	33.411
2355	02/22/18 03:00:00 AM	33.411
2356	02/22/18 04:30:00 AM	33.411
2357	02/22/18 06:00:00 AM	33.411
2358	02/22/18 07:30:00 AM	33.411
2359	02/22/18 09:00:00 AM	33.411
2360	02/22/18 10:30:00 AM	33.411
2361	02/22/18 12:00:00 PM	33.411
2362	02/22/18 01:30:00 PM	33.411
2363	02/22/18 03:00:00 PM	33.411
2364	02/22/18 04:30:00 PM	33.411
2365	02/22/18 06:00:00 PM	33.411
2366	02/22/18 07:30:00 PM	33.411
2367	02/22/18 09:00:00 PM	33.411
2368	02/22/18 10:30:00 PM	33.411
2369	02/23/18 12:00:00 AM	33.411
2370	02/23/18 01:30:00 AM	33.411
2371	02/23/18 03:00:00 AM	33.411
2372	02/23/18 04:30:00 AM	33.411
2373	02/23/18 06:00:00 AM	33.411
2374	02/23/18 07:30:00 AM	33.411
2375	02/23/18 09:00:00 AM	33.411
2376	02/23/18 10:30:00 AM	33.411
2377	02/23/18 12:00:00 PM	33.411
2378	02/23/18 01:30:00 PM	33.411
2379	02/23/18 03:00:00 PM	33.411
2380	02/23/18 04:30:00 PM	33.411
2381	02/23/18 06:00:00 PM	33.411
2382	02/23/18 07:30:00 PM	33.411
2383	02/23/18 09:00:00 PM	33.411
2384	02/23/18 10:30:00 PM	33.411
2385	02/24/18 12:00:00 AM	33.411
2386	02/24/18 01:30:00 AM	33.411
2387	02/24/18 03:00:00 AM	33.411
2388	02/24/18 04:30:00 AM	33.411
2389	02/24/18 06:00:00 AM	33.411
2390	02/24/18 07:30:00 AM	33.411
2391	02/24/18 09:00:00 AM	33.411
2392	02/24/18 10:30:00 AM	33.411
2393	02/24/18 12:00:00 PM	33.411
2394	02/24/18 01:30:00 PM	33.411
2395	02/24/18 03:00:00 PM	33.411
2396	02/24/18 04:30:00 PM	33.411
2397	02/24/18 06:00:00 PM	33.411
2398	02/24/18 07:30:00 PM	33.411
2399	02/24/18 09:00:00 PM	33.411
2400	02/24/18 10:30:00 PM	33.411
2401	02/25/18 12:00:00 AM	33.411
2402	02/25/18 01:30:00 AM	33.411
2403	02/25/18 03:00:00 AM	33.411
2404	02/25/18 04:30:00 AM	33.411
2405	02/25/18 06:00:00 AM	33.411
2406	02/25/18 07:30:00 AM	33.411
2407	02/25/18 09:00:00 AM	33.411
2408	02/25/18 10:30:00 AM	33.411
2409	02/25/18 12:00:00 PM	33.411
2410	02/25/18 01:30:00 PM	33.411
2411	02/25/18 03:00:00 PM	33.411
2412	02/25/18 04:30:00 PM	33.411
2413	02/25/18 06:00:00 PM	33.411
2414	02/25/18 07:30:00 PM	33.411
2415	02/25/18 09:00:00 PM	33.411
2416	02/25/18 10:30:00 PM	33.411
2417	02/26/18 12:00:00 AM	33.411
2418	02/26/18 01:30:00 AM	33.411
2419	02/26/18 03:00:00 AM	33.411
2420	02/26/18 04:30:00 AM	33.411
2421	02/26/18 06:00:00 AM	33.411
2422	02/26/18 07:30:00 AM	33.411
2423	02/26/18 09:00:00 AM	33.411
2424	02/26/18 10:30:00 AM	33.411
2425	02/26/18 12:00:00 PM	33.411
2426	02/26/18 01:30:00 PM	33.411
2427	02/26/18 03:00:00 PM	33.411
2428	02/26/18 04:30:00 PM	33.411
2429	02/26/18 06:00:00 PM	33.411
2430	02/26/18 07:30:00 PM	33.411
2431	02/26/18 09:00:00 PM	33.411
2432	02/26/18 10:30:00 PM	33.411
2433	02/27/18 12:00:00 AM	33.411
2434	02/27/18 01:30:00 AM	33.411
2435	02/27/18 03:00:00 AM	33.411
2436	02/27/18 04:30:00 AM	33.411
2437	02/27/18 06:00:00 AM	33.411
2438	02/27/18 07:30:00 AM	33.411
2439	02/27/18 09:00:00 AM	33.411
2440	02/27/18 10:30:00 AM	33.411
2441	02/27/18 12:00:00 PM	33.411
2442	02/27/18 01:30:00 PM	33.411
2443	02/27/18 03:00:00 PM	33.411
2444	02/27/18 04:30:00 PM	33.411
2445	02/27/18 06:00:00 PM	33.411
2446	02/27/18 07:30:00 PM	33.411
2447	02/27/18 09:00:00 PM	33.411
2448	02/27/18 10:30:00 PM	33.411
2449	02/28/18 12:00:00 AM	33.411
2450	02/28/18 01:30:00 AM	33.411
2451	02/28/18 03:00:00 AM	33.411
2452	02/28/18 04:30:00 AM	33.411
2453	02/28/18 06:00:00 AM	33.411
2454	02/28/18 07:30:00 AM	33.411
2455	02/28/18 09:00:00 AM	33.411
2456	02/28/18 10:30:00 AM	33.411
2457	02/28/18 12:00:00 PM	33.411
2458	02/28/18 01:30:00 PM	33.411
2459	02/28/18 03:00:00 PM	33.411
2460	02/28/18 04:30:00 PM	33.411
2461	02/28/18 06:00:00 PM	33.411
2462	02/28/18 07:30:00 PM	33.411
2463	02/28/18 09:00:00 PM	33.411
2464	02/28/18 10:30:00 PM	33.411
2465	03/01/18 12:00:00 AM	33.411
2466	03/01/18 01:30:00 AM	33.411
2467	03/01/18 03:00:00 AM	33.411
2468	03/01/18 04:30:00 AM	33.411
2469	03/01/18 06:00:00 AM	33.411
2470	03/01/18 07:30:00 AM	33.411
2471	03/01/18 09:00:00 AM	33.411
2472	03/01/18 10:30:00 AM	33.411
2473	03/01/18 12:00:00 PM	33.411
2474	03/01/18 01:30:00 PM	33.411
2475	03/01/18 03:00:00 PM	33.411
2476	03/01/18 04:30:00 PM	33.411
2477	03/01/18 06:00:00 PM	33.411
2478	03/01/18 07:30:00 PM	33.411
2479	03/01/18 09:00:00 PM	33.411
2480	03/01/18 10:30:00 PM	33.411
2481	03/02/18 12:00:00 AM	33.411
2482	03/02/18 01:30:00 AM	33.411
2483	03/02/18 03:00:00 AM	33.411
2484	03/02/18 04:30:00 AM	33.411
2485	03/02/18 06:00:00 AM	33.411
2486	03/02/18 07:30:00 AM	33.411
2487	03/02/18 09:00:00 AM	33.411
2488	03/02/18 10:30:00 AM	33.411
2489	03/02/18 12:00:00 PM	33.411
2490	03/02/18 01:30:00 PM	33.411
2491	03/02/18 03:00:00 PM	33.411
2492	03/02/18 04:30:00 PM	33.411
2493	03/02/18 06:00:00 PM	33.411
2494	03/02/18 07:30:00 PM	33.411
2495	03/02/18 09:00:00 PM	33.411
2496	03/02/18 10:30:00 PM	33.411
2497	03/03/18 12:00:00 AM	33.411
2498	03/03/18 01:30:00 AM	33.411
2499	03/03/18 03:00:00 AM	33.411
2500	03/03/18 04:30:00 AM	33.411
2501	03/03/18 06:00:00 AM	33.411
2502	03/03/18 07:30:00 AM	33.411
2503	03/03/18 09:00:00 AM	33.607
2504	03/03/18 10:30:00 AM	33.607
2505	03/03/18 12:00:00 PM	33.607
2506	03/03/18 01:30:00 PM	33.411
2507	03/03/18 03:00:00 PM	33.607
2508	03/03/18 04:30:00 PM	33.607
2509	03/03/18 06:00:00 PM	33.607
2510	03/03/18 07:30:00 PM	33.607
2511	03/03/18 09:00:00 PM	33.607
2512	03/03/18 10:30:00 PM	33.607
2513	03/04/18 12:00:00 AM	33.607
2514	03/04/18 01:30:00 AM	33.607
2515	03/04/18 03:00:00 AM	33.607
2516	03/04/18 04:30:00 AM	33.607
2517	03/04/18 06:00:00 AM	33.607
2518	03/04/18 07:30:00 AM	33.607
2519	03/04/18 09:00:00 AM	33.607
2520	03/04/18 10:30:00 AM	33.607
2521	03/04/18 12:00:00 PM	33.607
2522	03/04/18 01:30:00 PM	33.607
2523	03/04/18 03:00:00 PM	33.607
2524	03/04/18 04:30:00 PM	33.607
2525	03/04/18 06:00:00 PM	33.607
2526	03/04/18 07:30:00 PM	33.607
2527	03/04/18 09:00:00 PM	33.607
2528	03/04/18 10:30:00 PM	33.607
2529	03/05/18 12:00:00 AM	33.607
2530	03/05/18 01:30:00 AM	33.607
2531	03/05/18 03:00:00 AM	33.607
2532	03/05/18 04:30:00 AM	33.607
2533	03/05/18 06:00:00 AM	33.607
2534	03/05/18 07:30:00 AM	33.607
2535	03/05/18 09:00:00 AM	33.607
2536	03/05/18 10:30:00 AM	33.607
2537	03/05/18 12:00:00 PM	33.607
2538	03/05/18 01:30:00 PM	33.607
2539	03/05/18 03:00:00 PM	33.607
2540	03/05/18 04:30:00 PM	33.607
2541	03/05/18 06:00:00 PM	33.607
2542	03/05/18 07:30:00 PM	33.607
2543	03/05/18 09:00:00 PM	33.607
2544	03/05/18 10:30:00 PM	33.607
2545	03/06/18 12:00:00 AM	33.607
2546	03/06/18 01:30:00 AM	33.607
2547	03/06/18 03:00:00 AM	33.607
2548	03/06/18 04:30:00 AM	33.607
2549	03/06/18 06:00:00 AM	33.607
2550	03/06/18 07:30:00 AM	33.607
2551	03/06/18 09:00:00 AM	33.607
2552	03/06/18 10:30:00 AM	33.607
2553	03/06/18 12:00:00 PM	33.607
2554	03/06/18 01:30:00 PM	33.607
2555	03/06/18 03:00:00 PM	33.607
2556	03/06/18 04:30:00 PM	33.607
2557	03/06/18 06:00:00 PM	33.607
2558	03/06/18 07:30:00 PM	33.607
2559	03/06/18 09:00:00 PM	33.607
2560	03/06/18 10:30:00 PM	33.607
2561	03/07/18 12:00:00 AM	33.607
2562	03/07/18 01:30:00 AM	33.607
2563	03/07/18 03:00:00 AM	33.607
2564	03/07/18 04:30:00 AM	33.607
2565	03/07/18 06:00:00 AM	33.607
2566	03/07/18 07:30:00 AM	33.607
2567	03/07/18 09:00:00 AM	33.607
2568	03/07/18 10:30:00 AM	33.607
2569	03/07/18 12:00:00 PM	33.607
2570	03/07/18 01:30:00 PM	33.607
2571	03/07/18 03:00:00 PM	33.607
2572	03/07/18 04:30:00 PM	33.607
2573	03/07/18 06:00:00 PM	33.607
2574	03/07/18 07:30:00 PM	33.607
2575	03/07/18 09:00:00 PM	33.607
2576	03/07/18 10:30:00 PM	33.607
2577	03/08/18 12:00:00 AM	33.607
2578	03/08/18 01:30:00 AM	33.607
2579	03/08/18 03:00:00 AM	33.607
2580	03/08/18 04:30:00 AM	33.607
2581	03/08/18 06:00:00 AM	33.607
2582	03/08/18 07:30:00 AM	33.607
2583	03/08/18 09:00:00 AM	33.607
2584	03/08/18 10:30:00 AM	33.607
2585	03/08/18 12:00:00 PM	33.607
2586	03/08/18 01:30:00 PM	33.607
2587	03/08/18 03:00:00 PM	33.607
2588	03/08/18 04:30:00 PM	33.607
2589	03/08/18 06:00:00 PM	33.607
2590	03/08/18 07:30:00 PM	33.607
2591	03/08/18 09:00:00 PM	33.607
2592	03/08/18 10:30:00 PM	33.607
2593	03/09/18 12:00:00 AM	33.607
2594	03/09/18 01:30:00 AM	33.607
2595	03/09/18 03:00:00 AM	33.607
2596	03/09/18 04:30:00 AM	33.607
2597	03/09/18 06:00:00 AM	33.607
2598	03/09/18 07:30:00 AM	33.607
2599	03/09/18 09:00:00 AM	33.607
2600	03/09/18 10:30:00 AM	33.607
2601	03/09/18 12:00:00 PM	33.607
2602	03/09/18 01:30:00 PM	33.607
2603	03/09/18 03:00:00 PM	33.607
2604	03/09/18 04:30:00 PM	33.607
2605	03/09/18 06:00:00 PM	33.607
2606	03/09/18 07:30:00 PM	33.607
2607	03/09/18 09:00:00 PM	33.607
2608	03/09/18 10:30:00 PM	33.607
2609	03/10/18 12:00:00 AM	33.607
2610	03/10/18 01:30:00 AM	33.607
2611	03/10/18 03:00:00 AM	33.607
2612	03/10/18 04:30:00 AM	33.607
2613	03/10/18 06:00:00 AM	33.607
2614	03/10/18 07:30:00 AM	33.607
2615	03/10/18 09:00:00 AM	33.607
2616	03/10/18 10:30:00 AM	33.607
2617	03/10/18 12:00:00 PM	33.607
2618	03/10/18 01:30:00 PM	33.607
2619	03/10/18 03:00:00 PM	33.607
2620	03/10/18 04:30:00 PM	33.607
2621	03/10/18 06:00:00 PM	33.607
2622	03/10/18 07:30:00 PM	33.607
2623	03/10/18 09:00:00 PM	33.607
2624	03/10/18 10:30:00 PM	33.607
2625	03/11/18 12:00:00 AM	33.607
2626	03/11/18 01:30:00 AM	33.607
2627	03/11/18 03:00:00 AM	33.607
2628	03/11/18 04:30:00 AM	33.607
2629	03/11/18 06:00:00 AM	33.607
2630	03/11/18 07:30:00 AM	33.607
2631	03/11/18 09:00:00 AM	33.607
2632	03/11/18 10:30:00 AM	33.607
2633	03/11/18 12:00:00 PM	33.607
2634	03/11/18 01:30:00 PM	33.607
2635	03/11/18 03:00:00 PM	33.607
2636	03/11/18 04:30:00 PM	33.607
2637	03/11/18 06:00:00 PM	33.607
2638	03/11/18 07:30:00 PM	33.607
2639	03/11/18 09:00:00 PM	33.607
2640	03/11/18 10:30:00 PM	33.607
2641	03/12/18 12:00:00 AM	33.805
2642	03/12/18 01:30:00 AM	33.607
2643	03/12/18 03:00:00 AM	33.607
2644	03/12/18 04:30:00 AM	33.805
2645	03/12/18 06:00:00 AM	33.607
2646	03/12/18 07:30:00 AM	33.805
2647	03/12/18 09:00:00 AM	33.607
2648	03/12/18 10:30:00 AM	33.607
2649	03/12/18 12:00:00 PM	33.607
2650	03/12/18 01:30:00 PM	33.805
2651	03/12/18 03:00:00 PM	33.805
2652	03/12/18 04:30:00 PM	33.607
2653	03/12/18 06:00:00 PM	33.805
2654	03/12/18 07:30:00 PM	33.607
2655	03/12/18 09:00:00 PM	33.805
2656	03/12/18 10:30:00 PM	33.805
2657	03/13/18 12:00:00 AM	33.805
2658	03/13/18 01:30:00 AM	33.805
2659	03/13/18 03:00:00 AM	33.805
2660	03/13/18 04:30:00 AM	33.805
2661	03/13/18 06:00:00 AM	33.805
2662	03/13/18 07:30:00 AM	33.805
2663	03/13/18 09:00:00 AM	33.805
2664	03/13/18 10:30:00 AM	33.805
2665	03/13/18 12:00:00 PM	33.805
2666	03/13/18 01:30:00 PM	33.805
2667	03/13/18 03:00:00 PM	33.805
2668	03/13/18 04:30:00 PM	33.805
2669	03/13/18 06:00:00 PM	33.805
2670	03/13/18 07:30:00 PM	33.805
2671	03/13/18 09:00:00 PM	33.805
2672	03/13/18 10:30:00 PM	33.805
2673	03/14/18 12:00:00 AM	33.805
2674	03/14/18 01:30:00 AM	33.805
2675	03/14/18 03:00:00 AM	33.805
2676	03/14/18 04:30:00 AM	33.805
2677	03/14/18 06:00:00 AM	33.805
2678	03/14/18 07:30:00 AM	33.805
2679	03/14/18 09:00:00 AM	33.805
2680	03/14/18 10:30:00 AM	33.805
2681	03/14/18 12:00:00 PM	33.805
2682	03/14/18 01:30:00 PM	33.805
2683	03/14/18 03:00:00 PM	33.805
2684	03/14/18 04:30:00 PM	33.805
2685	03/14/18 06:00:00 PM	33.805
2686	03/14/18 07:30:00 PM	33.805
2687	03/14/18 09:00:00 PM	33.805
2688	03/14/18 10:30:00 PM	33.607
2689	03/15/18 12:00:00 AM	33.805
2690	03/15/18 01:30:00 AM	33.805
2691	03/15/18 03:00:00 AM	33.805
2692	03/15/18 04:30:00 AM	33.805
2693	03/15/18 06:00:00 AM	33.805
2694	03/15/18 07:30:00 AM	33.805
2695	03/15/18 09:00:00 AM	33.805
2696	03/15/18 10:30:00 AM	33.805
2697	03/15/18 12:00:00 PM	33.805
2698	03/15/18 01:30:00 PM	33.607
2699	03/15/18 03:00:00 PM	33.805
2700	03/15/18 04:30:00 PM	33.805
2701	03/15/18 06:00:00 PM	33.805
2702	03/15/18 07:30:00 PM	33.805
2703	03/15/18 09:00:00 PM	33.805
2704	03/15/18 10:30:00 PM	33.805
2705	03/16/18 12:00:00 AM	33.805
2706	03/16/18 01:30:00 AM	33.805
2707	03/16/18 03:00:00 AM	33.805
2708	03/16/18 04:30:00 AM	33.805
2709	03/16/18 06:00:00 AM	33.805
2710	03/16/18 07:30:00 AM	33.805
2711	03/16/18 09:00:00 AM	33.805
2712	03/16/18 10:30:00 AM	33.805
2713	03/16/18 12:00:00 PM	33.805
2714	03/16/18 01:30:00 PM	33.805
2715	03/16/18 03:00:00 PM	33.805
2716	03/16/18 04:30:00 PM	33.805
2717	03/16/18 06:00:00 PM	33.805
2718	03/16/18 07:30:00 PM	33.805
2719	03/16/18 09:00:00 PM	33.805
2720	03/16/18 10:30:00 PM	33.805
2721	03/17/18 12:00:00 AM	33.805
2722	03/17/18 01:30:00 AM	33.805
2723	03/17/18 03:00:00 AM	33.805
2724	03/17/18 04:30:00 AM	33.805
2725	03/17/18 06:00:00 AM	33.805
2726	03/17/18 07:30:00 AM	33.805
2727	03/17/18 09:00:00 AM	33.805
2728	03/17/18 10:30:00 AM	33.805
2729	03/17/18 12:00:00 PM	33.805
2730	03/17/18 01:30:00 PM	33.805
2731	03/17/18 03:00:00 PM	33.805
2732	03/17/18 04:30:00 PM	33.805
2733	03/17/18 06:00:00 PM	33.805
2734	03/17/18 07:30:00 PM	33.805
2735	03/17/18 09:00:00 PM	33.805
2736	03/17/18 10:30:00 PM	33.805
2737	03/18/18 12:00:00 AM	33.805
2738	03/18/18 01:30:00 AM	33.805
2739	03/18/18 03:00:00 AM	33.805
2740	03/18/18 04:30:00 AM	33.805
2741	03/18/18 06:00:00 AM	33.805
2742	03/18/18 07:30:00 AM	33.805
2743	03/18/18 09:00:00 AM	33.805
2744	03/18/18 10:30:00 AM	33.805
2745	03/18/18 12:00:00 PM	33.805
2746	03/18/18 01:30:00 PM	33.805
2747	03/18/18 03:00:00 PM	33.805
2748	03/18/18 04:30:00 PM	33.805
2749	03/18/18 06:00:00 PM	33.805
2750	03/18/18 07:30:00 PM	33.805
2751	03/18/18 09:00:00 PM	33.805
2752	03/18/18 10:30:00 PM	33.805
2753	03/19/18 12:00:00 AM	33.805
2754	03/19/18 01:30:00 AM	33.805
2755	03/19/18 03:00:00 AM	33.805
2756	03/19/18 04:30:00 AM	33.805
2757	03/19/18 06:00:00 AM	33.805
2758	03/19/18 07:30:00 AM	33.805
2759	03/19/18 09:00:00 AM	33.805
2760	03/19/18 10:30:00 AM	33.805
2761	03/19/18 12:00:00 PM	33.805
2762	03/19/18 01:30:00 PM	33.805
2763	03/19/18 03:00:00 PM	33.805
2764	03/19/18 04:30:00 PM	33.805
2765	03/19/18 06:00:00 PM	33.805
2766	03/19/18 07:30:00 PM	33.805
2767	03/19/18 09:00:00 PM	33.805
2768	03/19/18 10:30:00 PM	33.805
2769	03/20/18 12:00:00 AM	33.805
2770	03/20/18 01:30:00 AM	33.805
2771	03/20/18 03:00:00 AM	33.805
2772	03/20/18 04:30:00 AM	33.805
2773	03/20/18 06:00:00 AM	33.805
2774	03/20/18 07:30:00 AM	33.805
2775	03/20/18 09:00:00 AM	33.805
2776	03/20/18 10:30:00 AM	33.805
2777	03/20/18 12:00:00 PM	33.805
2778	03/20/18 01:30:00 PM	33.805
2779	03/20/18 03:00:00 PM	33.805
2780	03/20/18 04:30:00 PM	33.805
2781	03/20/18 06:00:00 PM	33.805
2782	03/20/18 07:30:00 PM	33.805
2783	03/20/18 09:00:00 PM	33.805
2784	03/20/18 10:30:00 PM	33.805
2785	03/21/18 12:00:00 AM	33.805
2786	03/21/18 01:30:00 AM	33.805
2787	03/21/18 03:00:00 AM	33.805
2788	03/21/18 04:30:00 AM	33.805
2789	03/21/18 06:00:00 AM	33.805
2790	03/21/18 07:30:00 AM	33.805
2791	03/21/18 09:00:00 AM	33.805
2792	03/21/18 10:30:00 AM	33.805
2793	03/21/18 12:00:00 PM	33.805
2794	03/21/18 01:30:00 PM	33.805
2795	03/21/18 03:00:00 PM	33.805
2796	03/21/18 04:30:00 PM	33.805
2797	03/21/18 06:00:00 PM	33.805
2798	03/21/18 07:30:00 PM	33.805
2799	03/21/18 09:00:00 PM	33.805
2800	03/21/18 10:30:00 PM	33.805
2801	03/22/18 12:00:00 AM	33.805
2802	03/22/18 01:30:00 AM	33.805
2803	03/22/18 03:00:00 AM	33.805
2804	03/22/18 04:30:00 AM	33.805
2805	03/22/18 06:00:00 AM	33.805
2806	03/22/18 07:30:00 AM	33.805
2807	03/22/18 09:00:00 AM	33.805
2808	03/22/18 10:30:00 AM	33.805
2809	03/22/18 12:00:00 PM	33.805
2810	03/22/18 01:30:00 PM	33.805
2811	03/22/18 03:00:00 PM	33.805
2812	03/22/18 04:30:00 PM	33.607
2813	03/22/18 06:00:00 PM	33.607
2814	03/22/18 07:30:00 PM	33.607
2815	03/22/18 09:00:00 PM	33.411
2816	03/22/18 10:30:00 PM	33.607
2817	03/23/18 12:00:00 AM	33.607
2818	03/23/18 01:30:00 AM	33.411
2819	03/23/18 03:00:00 AM	33.411
2820	03/23/18 04:30:00 AM	33.411
2821	03/23/18 06:00:00 AM	33.411
2822	03/23/18 07:30:00 AM	33.411
2823	03/23/18 09:00:00 AM	33.607
2824	03/23/18 10:30:00 AM	33.607
2825	03/23/18 12:00:00 PM	33.607
2826	03/23/18 01:30:00 PM	33.607
2827	03/23/18 03:00:00 PM	33.607
2828	03/23/18 04:30:00 PM	33.607
2829	03/23/18 06:00:00 PM	33.607
2830	03/23/18 07:30:00 PM	33.607
2831	03/23/18 09:00:00 PM	33.607
2832	03/23/18 10:30:00 PM	33.607
2833	03/24/18 12:00:00 AM	33.607
2834	03/24/18 01:30:00 AM	33.607
2835	03/24/18 03:00:00 AM	33.607
2836	03/24/18 04:30:00 AM	33.607
2837	03/24/18 06:00:00 AM	33.607
2838	03/24/18 07:30:00 AM	33.607
2839	03/24/18 09:00:00 AM	33.607
2840	03/24/18 10:30:00 AM	33.607
2841	03/24/18 12:00:00 PM	33.607
2842	03/24/18 01:30:00 PM	33.607
2843	03/24/18 03:00:00 PM	33.607
2844	03/24/18 04:30:00 PM	33.607
2845	03/24/18 06:00:00 PM	33.607
2846	03/24/18 07:30:00 PM	33.607
2847	03/24/18 09:00:00 PM	33.607
2848	03/24/18 10:30:00 PM	33.607
2849	03/25/18 12:00:00 AM	33.607
2850	03/25/18 01:30:00 AM	33.607
2851	03/25/18 03:00:00 AM	33.607
2852	03/25/18 04:30:00 AM	33.607
2853	03/25/18 06:00:00 AM	33.607
2854	03/25/18 07:30:00 AM	33.607
2855	03/25/18 09:00:00 AM	33.607
2856	03/25/18 10:30:00 AM	33.607
2857	03/25/18 12:00:00 PM	33.607
2858	03/25/18 01:30:00 PM	33.607
2859	03/25/18 03:00:00 PM	33.607
2860	03/25/18 04:30:00 PM	33.607
2861	03/25/18 06:00:00 PM	33.607
2862	03/25/18 07:30:00 PM	33.607
2863	03/25/18 09:00:00 PM	33.607
2864	03/25/18 10:30:00 PM	33.607
2865	03/26/18 12:00:00 AM	33.607
2866	03/26/18 01:30:00 AM	33.607
2867	03/26/18 03:00:00 AM	33.607
2868	03/26/18 04:30:00 AM	33.607
2869	03/26/18 06:00:00 AM	33.607
2870	03/26/18 07:30:00 AM	33.607
2871	03/26/18 09:00:00 AM	33.805
2872	03/26/18 10:30:00 AM	33.607
2873	03/26/18 12:00:00 PM	33.607
2874	03/26/18 01:30:00 PM	33.607
2875	03/26/18 03:00:00 PM	33.607
2876	03/26/18 04:30:00 PM	33.607
2877	03/26/18 06:00:00 PM	33.607
2878	03/26/18 07:30:00 PM	33.607
2879	03/26/18 09:00:00 PM	33.607
2880	03/26/18 10:30:00 PM	33.607
2881	03/27/18 12:00:00 AM	33.805
2882	03/27/18 01:30:00 AM	33.805
2883	03/27/18 03:00:00 AM	33.805
2884	03/27/18 04:30:00 AM	33.607
2885	03/27/18 06:00:00 AM	33.607
2886	03/27/18 07:30:00 AM	33.805
2887	03/27/18 09:00:00 AM	33.805
2888	03/27/18 10:30:00 AM	33.805
2889	03/27/18 12:00:00 PM	33.805
2890	03/27/18 01:30:00 PM	33.805
2891	03/27/18 03:00:00 PM	33.805
2892	03/27/18 04:30:00 PM	33.607
2893	03/27/18 06:00:00 PM	33.805
2894	03/27/18 07:30:00 PM	33.805
2895	03/27/18 09:00:00 PM	33.805
2896	03/27/18 10:30:00 PM	33.805
2897	03/28/18 12:00:00 AM	33.805
2898	03/28/18 01:30:00 AM	33.805
2899	03/28/18 03:00:00 AM	33.805
2900	03/28/18 04:30:00 AM	33.805
2901	03/28/18 06:00:00 AM	33.805
2902	03/28/18 07:30:00 AM	33.805
2903	03/28/18 09:00:00 AM	33.805
2904	03/28/18 10:30:00 AM	33.805
2905	03/28/18 12:00:00 PM	33.805
2906	03/28/18 01:30:00 PM	33.805
2907	03/28/18 03:00:00 PM	33.805
2908	03/28/18 04:30:00 PM	33.805
2909	03/28/18 06:00:00 PM	33.805
2910	03/28/18 07:30:00 PM	33.805
2911	03/28/18 09:00:00 PM	33.805
2912	03/28/18 10:30:00 PM	33.805
2913	03/29/18 12:00:00 AM	33.805
2914	03/29/18 01:30:00 AM	33.805
2915	03/29/18 03:00:00 AM	33.805
2916	03/29/18 04:30:00 AM	33.805
2917	03/29/18 06:00:00 AM	33.805
2918	03/29/18 07:30:00 AM	33.805
2919	03/29/18 09:00:00 AM	33.805
2920	03/29/18 10:30:00 AM	33.805
2921	03/29/18 12:00:00 PM	33.805
2922	03/29/18 01:30:00 PM	33.805
2923	03/29/18 03:00:00 PM	33.805
2924	03/29/18 04:30:00 PM	33.805
2925	03/29/18 06:00:00 PM	33.805
2926	03/29/18 07:30:00 PM	33.805
2927	03/29/18 09:00:00 PM	33.805
2928	03/29/18 10:30:00 PM	33.805
2929	03/30/18 12:00:00 AM	33.805
2930	03/30/18 01:30:00 AM	33.805
2931	03/30/18 03:00:00 AM	33.805
2932	03/30/18 04:30:00 AM	33.805
2933	03/30/18 06:00:00 AM	33.805
2934	03/30/18 07:30:00 AM	33.805
2935	03/30/18 09:00:00 AM	33.805
2936	03/30/18 10:30:00 AM	33.805
2937	03/30/18 12:00:00 PM	33.805
2938	03/30/18 01:30:00 PM	33.805
2939	03/30/18 03:00:00 PM	33.805
2940	03/30/18 04:30:00 PM	33.805
2941	03/30/18 06:00:00 PM	33.607
2942	03/30/18 07:30:00 PM	33.607
2943	03/30/18 09:00:00 PM	33.607
2944	03/30/18 10:30:00 PM	33.607
2945	03/31/18 12:00:00 AM	33.607
2946	03/31/18 01:30:00 AM	33.607
2947	03/31/18 03:00:00 AM	33.607
2948	03/31/18 04:30:00 AM	33.607
2949	03/31/18 06:00:00 AM	33.607
2950	03/31/18 07:30:00 AM	33.805
2951	03/31/18 09:00:00 AM	33.607
2952	03/31/18 10:30:00 AM	33.607
2953	03/31/18 12:00:00 PM	33.607
2954	03/31/18 01:30:00 PM	33.607
2955	03/31/18 03:00:00 PM	33.607
2956	03/31/18 04:30:00 PM	33.607
2957	03/31/18 06:00:00 PM	33.607
2958	03/31/18 07:30:00 PM	33.607
2959	03/31/18 09:00:00 PM	33.607
2960	03/31/18 10:30:00 PM	33.607
2961	04/01/18 12:00:00 AM	33.607
2962	04/01/18 01:30:00 AM	33.607
2963	04/01/18 03:00:00 AM	33.607
2964	04/01/18 04:30:00 AM	33.607
2965	04/01/18 06:00:00 AM	33.607
2966	04/01/18 07:30:00 AM	33.607
2967	04/01/18 09:00:00 AM	33.607
2968	04/01/18 10:30:00 AM	33.607
2969	04/01/18 12:00:00 PM	33.607
2970	04/01/18 01:30:00 PM	33.607
2971	04/01/18 03:00:00 PM	33.607
2972	04/01/18 04:30:00 PM	33.607
2973	04/01/18 06:00:00 PM	33.607
2974	04/01/18 07:30:00 PM	33.607
2975	04/01/18 09:00:00 PM	33.607
2976	04/01/18 10:30:00 PM	33.607
2977	04/02/18 12:00:00 AM	33.607
2978	04/02/18 01:30:00 AM	33.607
2979	04/02/18 03:00:00 AM	33.607
2980	04/02/18 04:30:00 AM	33.607
2981	04/02/18 06:00:00 AM	33.607
2982	04/02/18 07:30:00 AM	33.607
2983	04/02/18 09:00:00 AM	33.607
2984	04/02/18 10:30:00 AM	33.607
2985	04/02/18 12:00:00 PM	33.607
2986	04/02/18 01:30:00 PM	33.607
2987	04/02/18 03:00:00 PM	33.607
2988	04/02/18 04:30:00 PM	33.607
2989	04/02/18 06:00:00 PM	33.607
2990	04/02/18 07:30:00 PM	33.607
2991	04/02/18 09:00:00 PM	33.607
2992	04/02/18 10:30:00 PM	33.607
2993	04/03/18 12:00:00 AM	33.607
2994	04/03/18 01:30:00 AM	33.607
2995	04/03/18 03:00:00 AM	33.607
2996	04/03/18 04:30:00 AM	33.607
2997	04/03/18 06:00:00 AM	33.607
2998	04/03/18 07:30:00 AM	33.607
2999	04/03/18 09:00:00 AM	33.607
3000	04/03/18 10:30:00 AM	33.607
3001	04/03/18 12:00:00 PM	33.607
3002	04/03/18 01:30:00 PM	33.607
3003	04/03/18 03:00:00 PM	33.607
3004	04/03/18 04:30:00 PM	33.607
3005	04/03/18 06:00:00 PM	33.607
3006	04/03/18 07:30:00 PM	33.607
3007	04/03/18 09:00:00 PM	33.607
3008	04/03/18 10:30:00 PM	33.607
3009	04/04/18 12:00:00 AM	33.607
3010	04/04/18 01:30:00 AM	33.607
3011	04/04/18 03:00:00 AM	33.607
3012	04/04/18 04:30:00 AM	33.607
3013	04/04/18 06:00:00 AM	33.607
3014	04/04/18 07:30:00 AM	33.607
3015	04/04/18 09:00:00 AM	33.607
3016	04/04/18 10:30:00 AM	33.607
3017	04/04/18 12:00:00 PM	33.607
3018	04/04/18 01:30:00 PM	33.607
3019	04/04/18 03:00:00 PM	33.607
3020	04/04/18 04:30:00 PM	33.805
3021	04/04/18 06:00:00 PM	33.607
3022	04/04/18 07:30:00 PM	33.805
3023	04/04/18 09:00:00 PM	33.607
3024	04/04/18 10:30:00 PM	33.607
3025	04/05/18 12:00:00 AM	33.607
3026	04/05/18 01:30:00 AM	33.607
3027	04/05/18 03:00:00 AM	33.607
3028	04/05/18 04:30:00 AM	33.607
3029	04/05/18 06:00:00 AM	33.607
3030	04/05/18 07:30:00 AM	33.607
3031	04/05/18 09:00:00 AM	33.607
3032	04/05/18 10:30:00 AM	33.805
3033	04/05/18 12:00:00 PM	33.607
3034	04/05/18 01:30:00 PM	33.805
3035	04/05/18 03:00:00 PM	33.607
3036	04/05/18 04:30:00 PM	33.805
3037	04/05/18 06:00:00 PM	33.607
3038	04/05/18 07:30:00 PM	33.607
3039	04/05/18 09:00:00 PM	33.607
3040	04/05/18 10:30:00 PM	33.607
3041	04/06/18 12:00:00 AM	33.607
3042	04/06/18 01:30:00 AM	33.607
3043	04/06/18 03:00:00 AM	33.607
3044	04/06/18 04:30:00 AM	33.607
3045	04/06/18 06:00:00 AM	33.607
3046	04/06/18 07:30:00 AM	33.607
3047	04/06/18 09:00:00 AM	33.607
3048	04/06/18 10:30:00 AM	33.607
3049	04/06/18 12:00:00 PM	33.607
3050	04/06/18 01:30:00 PM	33.607
3051	04/06/18 03:00:00 PM	33.607
3052	04/06/18 04:30:00 PM	33.607
3053	04/06/18 06:00:00 PM	33.607
3054	04/06/18 07:30:00 PM	33.607
3055	04/06/18 09:00:00 PM	33.607
3056	04/06/18 10:30:00 PM	33.607
3057	04/07/18 12:00:00 AM	33.607
3058	04/07/18 01:30:00 AM	33.607
3059	04/07/18 03:00:00 AM	33.607
3060	04/07/18 04:30:00 AM	33.607
3061	04/07/18 06:00:00 AM	33.607
3062	04/07/18 07:30:00 AM	33.607
3063	04/07/18 09:00:00 AM	33.607
3064	04/07/18 10:30:00 AM	33.607
3065	04/07/18 12:00:00 PM	33.607
3066	04/07/18 01:30:00 PM	33.607
3067	04/07/18 03:00:00 PM	33.607
3068	04/07/18 04:30:00 PM	33.607
3069	04/07/18 06:00:00 PM	33.607
3070	04/07/18 07:30:00 PM	33.607
3071	04/07/18 09:00:00 PM	33.607
3072	04/07/18 10:30:00 PM	33.607
3073	04/08/18 12:00:00 AM	33.607
3074	04/08/18 01:30:00 AM	33.607
3075	04/08/18 03:00:00 AM	33.607
3076	04/08/18 04:30:00 AM	33.607
3077	04/08/18 06:00:00 AM	33.607
3078	04/08/18 07:30:00 AM	33.805
3079	04/08/18 09:00:00 AM	33.805
3080	04/08/18 10:30:00 AM	33.805
3081	04/08/18 12:00:00 PM	33.805
3082	04/08/18 01:30:00 PM	33.805
3083	04/08/18 03:00:00 PM	33.805
3084	04/08/18 04:30:00 PM	33.805
3085	04/08/18 06:00:00 PM	33.805
3086	04/08/18 07:30:00 PM	33.805
3087	04/08/18 09:00:00 PM	33.805
3088	04/08/18 10:30:00 PM	33.805
3089	04/09/18 12:00:00 AM	33.805
3090	04/09/18 01:30:00 AM	33.805
3091	04/09/18 03:00:00 AM	33.805
3092	04/09/18 04:30:00 AM	33.805
3093	04/09/18 06:00:00 AM	33.805
3094	04/09/18 07:30:00 AM	33.805
3095	04/09/18 09:00:00 AM	33.805
3096	04/09/18 10:30:00 AM	33.805
3097	04/09/18 12:00:00 PM	33.805
3098	04/09/18 01:30:00 PM	33.805
3099	04/09/18 03:00:00 PM	33.805
3100	04/09/18 04:30:00 PM	33.805
3101	04/09/18 06:00:00 PM	34.002
3102	04/09/18 07:30:00 PM	34.002
3103	04/09/18 09:00:00 PM	34.198
3104	04/09/18 10:30:00 PM	34.198
3105	04/10/18 12:00:00 AM	34.198
3106	04/10/18 01:30:00 AM	34.198
3107	04/10/18 03:00:00 AM	34.198
3108	04/10/18 04:30:00 AM	34.198
3109	04/10/18 06:00:00 AM	34.002
3110	04/10/18 07:30:00 AM	34.002
3111	04/10/18 09:00:00 AM	33.805
3112	04/10/18 10:30:00 AM	33.805
3113	04/10/18 12:00:00 PM	33.805
3114	04/10/18 01:30:00 PM	33.607
3115	04/10/18 03:00:00 PM	33.805
3116	04/10/18 04:30:00 PM	34.786
3117	04/10/18 06:00:00 PM	36.531
3118	04/10/18 07:30:00 PM	37.107
3119	04/10/18 09:00:00 PM	36.914
3120	04/10/18 10:30:00 PM	36.723
3121	04/11/18 12:00:00 AM	36.723
3122	04/11/18 01:30:00 AM	36.531
3123	04/11/18 03:00:00 AM	36.723
3124	04/11/18 04:30:00 AM	36.723
3125	04/11/18 06:00:00 AM	36.531
3126	04/11/18 07:30:00 AM	36.531
3127	04/11/18 09:00:00 AM	36.723
3128	04/11/18 10:30:00 AM	37.488
3129	04/11/18 12:00:00 PM	39.196
3130	04/11/18 01:30:00 PM	40.696
3131	04/11/18 03:00:00 PM	42.179
3132	04/11/18 04:30:00 PM	43.099
3133	04/11/18 06:00:00 PM	43.099
3134	04/11/18 07:30:00 PM	42.548
3135	04/11/18 09:00:00 PM	41.439
3136	04/11/18 10:30:00 PM	40.696
3137	04/12/18 12:00:00 AM	40.134
3138	04/12/18 01:30:00 AM	39.573
3139	04/12/18 03:00:00 AM	39.007
3140	04/12/18 04:30:00 AM	38.629
3141	04/12/18 06:00:00 AM	38.250
3142	04/12/18 07:30:00 AM	38.061
3143	04/12/18 09:00:00 AM	37.679
3144	04/12/18 10:30:00 AM	37.297
3145	04/12/18 12:00:00 PM	37.107
3146	04/12/18 01:30:00 PM	36.914
3147	04/12/18 03:00:00 PM	36.723
3148	04/12/18 04:30:00 PM	36.531
3149	04/12/18 06:00:00 PM	36.338
3150	04/12/18 07:30:00 PM	36.145
3151	04/12/18 09:00:00 PM	36.145
3152	04/12/18 10:30:00 PM	35.951
3153	04/13/18 12:00:00 AM	35.951
3154	04/13/18 01:30:00 AM	35.758
3155	04/13/18 03:00:00 AM	35.758
3156	04/13/18 04:30:00 AM	35.564
3157	04/13/18 06:00:00 AM	35.564
3158	04/13/18 07:30:00 AM	35.564
3159	04/13/18 09:00:00 AM	35.370
3160	04/13/18 10:30:00 AM	35.370
3161	04/13/18 12:00:00 PM	35.370
3162	04/13/18 01:30:00 PM	35.370
3163	04/13/18 03:00:00 PM	35.175
3164	04/13/18 04:30:00 PM	35.175
3165	04/13/18 06:00:00 PM	35.175
3166	04/13/18 07:30:00 PM	34.981
3167	04/13/18 09:00:00 PM	34.981
3168	04/13/18 10:30:00 PM	34.981
3169	04/14/18 12:00:00 AM	34.981
3170	04/14/18 01:30:00 AM	34.981
3171	04/14/18 03:00:00 AM	34.786
3172	04/14/18 04:30:00 AM	34.786
3173	04/14/18 06:00:00 AM	34.786
3174	04/14/18 07:30:00 AM	34.590
3175	04/14/18 09:00:00 AM	34.590
3176	04/14/18 10:30:00 AM	34.590
3177	04/14/18 12:00:00 PM	34.590
3178	04/14/18 01:30:00 PM	34.590
3179	04/14/18 03:00:00 PM	34.590
3180	04/14/18 04:30:00 PM	34.590
3181	04/14/18 06:00:00 PM	34.590
3182	04/14/18 07:30:00 PM	34.394
3183	04/14/18 09:00:00 PM	34.394
3184	04/14/18 10:30:00 PM	34.394
3185	04/15/18 12:00:00 AM	34.394
3186	04/15/18 01:30:00 AM	34.394
3187	04/15/18 03:00:00 AM	34.394
3188	04/15/18 04:30:00 AM	34.394
3189	04/15/18 06:00:00 AM	34.198
3190	04/15/18 07:30:00 AM	34.198
3191	04/15/18 09:00:00 AM	34.198
3192	04/15/18 10:30:00 AM	34.198
3193	04/15/18 12:00:00 PM	34.198
3194	04/15/18 01:30:00 PM	34.394
3195	04/15/18 03:00:00 PM	35.175
3196	04/15/18 04:30:00 PM	37.679
3197	04/15/18 06:00:00 PM	39.384
3198	04/15/18 07:30:00 PM	39.573
3199	04/15/18 09:00:00 PM	39.007
3200	04/15/18 10:30:00 PM	38.250
3201	04/16/18 12:00:00 AM	37.679
3202	04/16/18 01:30:00 AM	37.107
3203	04/16/18 03:00:00 AM	36.723
3204	04/16/18 04:30:00 AM	36.338
3205	04/16/18 06:00:00 AM	36.145
3206	04/16/18 07:30:00 AM	35.951
3207	04/16/18 09:00:00 AM	35.758
3208	04/16/18 10:30:00 AM	36.723
3209	04/16/18 12:00:00 PM	38.440
3210	04/16/18 01:30:00 PM	39.947
3211	04/16/18 03:00:00 PM	41.067
3212	04/16/18 04:30:00 PM	41.810
3213	04/16/18 06:00:00 PM	42.363
3214	04/16/18 07:30:00 PM	41.810
3215	04/16/18 09:00:00 PM	40.509
3216	04/16/18 10:30:00 PM	39.573
3217	04/17/18 12:00:00 AM	38.818
3218	04/17/18 01:30:00 AM	38.250
3219	04/17/18 03:00:00 AM	37.870
3220	04/17/18 04:30:00 AM	37.488
3221	04/17/18 06:00:00 AM	37.297
3222	04/17/18 07:30:00 AM	36.914
3223	04/17/18 09:00:00 AM	36.723
3224	04/17/18 10:30:00 AM	36.723
3225	04/17/18 12:00:00 PM	36.531
3226	04/17/18 01:30:00 PM	36.531
3227	04/17/18 03:00:00 PM	36.338
3228	04/17/18 04:30:00 PM	36.531
3229	04/17/18 06:00:00 PM	36.723
3230	04/17/18 07:30:00 PM	36.914
3231	04/17/18 09:00:00 PM	36.531
3232	04/17/18 10:30:00 PM	36.145
3233	04/18/18 12:00:00 AM	35.758
3234	04/18/18 01:30:00 AM	35.370
3235	04/18/18 03:00:00 AM	35.175
3236	04/18/18 04:30:00 AM	34.981
3237	04/18/18 06:00:00 AM	34.590
3238	04/18/18 07:30:00 AM	34.394
3239	04/18/18 09:00:00 AM	34.198
3240	04/18/18 10:30:00 AM	34.198
3241	04/18/18 12:00:00 PM	34.198
3242	04/18/18 01:30:00 PM	35.175
3243	04/18/18 03:00:00 PM	36.914
3244	04/18/18 04:30:00 PM	38.250
3245	04/18/18 06:00:00 PM	39.007
3246	04/18/18 07:30:00 PM	39.007
3247	04/18/18 09:00:00 PM	38.440
3248	04/18/18 10:30:00 PM	37.679
3249	04/19/18 12:00:00 AM	37.107
3250	04/19/18 01:30:00 AM	36.723
3251	04/19/18 03:00:00 AM	36.338
3252	04/19/18 04:30:00 AM	36.145
3253	04/19/18 06:00:00 AM	35.951
3254	04/19/18 07:30:00 AM	35.758
3255	04/19/18 09:00:00 AM	35.758
3256	04/19/18 10:30:00 AM	36.531
3257	04/19/18 12:00:00 PM	37.870
3258	04/19/18 01:30:00 PM	39.760
3259	04/19/18 03:00:00 PM	41.254
3260	04/19/18 04:30:00 PM	41.810
3261	04/19/18 06:00:00 PM	41.994
3262	04/19/18 07:30:00 PM	41.625
3263	04/19/18 09:00:00 PM	40.696
3264	04/19/18 10:30:00 PM	39.947
3265	04/20/18 12:00:00 AM	39.196
3266	04/20/18 01:30:00 AM	38.440
3267	04/20/18 03:00:00 AM	38.061
3268	04/20/18 04:30:00 AM	37.870
3269	04/20/18 06:00:00 AM	37.870
3270	04/20/18 07:30:00 AM	37.679
3271	04/20/18 09:00:00 AM	37.870
3272	04/20/18 10:30:00 AM	38.440
3273	04/20/18 12:00:00 PM	40.134
3274	04/20/18 01:30:00 PM	40.509
3275	04/20/18 03:00:00 PM	41.439
3276	04/20/18 04:30:00 PM	42.732
3277	04/20/18 06:00:00 PM	43.282
3278	04/20/18 07:30:00 PM	42.732
3279	04/20/18 09:00:00 PM	41.994
3280	04/20/18 10:30:00 PM	41.254
3281	04/21/18 12:00:00 AM	40.509
3282	04/21/18 01:30:00 AM	39.760
3283	04/21/18 03:00:00 AM	39.196
3284	04/21/18 04:30:00 AM	38.629
3285	04/21/18 06:00:00 AM	38.061
3286	04/21/18 07:30:00 AM	37.679
3287	04/21/18 09:00:00 AM	37.488
3288	04/21/18 10:30:00 AM	38.061
3289	04/21/18 12:00:00 PM	40.509
3290	04/21/18 01:30:00 PM	42.179
3291	04/21/18 03:00:00 PM	43.831
3292	04/21/18 04:30:00 PM	44.560
3293	04/21/18 06:00:00 PM	44.922
3294	04/21/18 07:30:00 PM	44.560
3295	04/21/18 09:00:00 PM	43.648
3296	04/21/18 10:30:00 PM	42.732
3297	04/22/18 12:00:00 AM	41.810
3298	04/22/18 01:30:00 AM	41.067
3299	04/22/18 03:00:00 AM	40.321
3300	04/22/18 04:30:00 AM	39.760
3301	04/22/18 06:00:00 AM	39.196
3302	04/22/18 07:30:00 AM	38.818
3303	04/22/18 09:00:00 AM	38.629
3304	04/22/18 10:30:00 AM	39.384
3305	04/22/18 12:00:00 PM	41.625
3306	04/22/18 01:30:00 PM	43.282
3307	04/22/18 03:00:00 PM	44.742
3308	04/22/18 04:30:00 PM	45.648
3309	04/22/18 06:00:00 PM	46.008
3310	04/22/18 07:30:00 PM	45.648
3311	04/22/18 09:00:00 PM	44.922
3312	04/22/18 10:30:00 PM	43.831
3313	04/23/18 12:00:00 AM	42.915
3314	04/23/18 01:30:00 AM	42.179
3315	04/23/18 03:00:00 AM	41.810
3316	04/23/18 04:30:00 AM	41.439
3317	04/23/18 06:00:00 AM	40.509
3318	04/23/18 07:30:00 AM	40.321
3319	04/23/18 09:00:00 AM	40.321
3320	04/23/18 10:30:00 AM	40.696
3321	04/23/18 12:00:00 PM	42.548
3322	04/23/18 01:30:00 PM	43.831
3323	04/23/18 03:00:00 PM	45.286
3324	04/23/18 04:30:00 PM	45.648
3325	04/23/18 06:00:00 PM	46.008
3326	04/23/18 07:30:00 PM	45.286
3327	04/23/18 09:00:00 PM	44.379
3328	04/23/18 10:30:00 PM	43.282
3329	04/24/18 12:00:00 AM	42.179
3330	04/24/18 01:30:00 AM	41.439
3331	04/24/18 03:00:00 AM	40.696
3332	04/24/18 04:30:00 AM	39.947
3333	04/24/18 06:00:00 AM	39.384
3334	04/24/18 07:30:00 AM	39.007
3335	04/24/18 09:00:00 AM	39.007
3336	04/24/18 10:30:00 AM	39.573
3337	04/24/18 12:00:00 PM	40.696
3338	04/24/18 01:30:00 PM	41.994
3339	04/24/18 03:00:00 PM	43.466
3340	04/24/18 04:30:00 PM	44.195
3341	04/24/18 06:00:00 PM	44.560
3342	04/24/18 07:30:00 PM	44.195
3343	04/24/18 09:00:00 PM	43.282
3344	04/24/18 10:30:00 PM	42.363
3345	04/25/18 12:00:00 AM	41.625
3346	04/25/18 01:30:00 AM	40.881
3347	04/25/18 03:00:00 AM	40.134
3348	04/25/18 04:30:00 AM	39.384
3349	04/25/18 06:00:00 AM	38.818
3350	04/25/18 07:30:00 AM	38.440
3351	04/25/18 09:00:00 AM	38.250
3352	04/25/18 10:30:00 AM	38.818
3353	04/25/18 12:00:00 PM	40.881
3354	04/25/18 01:30:00 PM	42.732
3355	04/25/18 03:00:00 PM	44.379
3356	04/25/18 04:30:00 PM	45.104
3357	04/25/18 06:00:00 PM	45.466
3358	04/25/18 07:30:00 PM	45.104
3359	04/25/18 09:00:00 PM	44.379
3360	04/25/18 10:30:00 PM	43.648
3361	04/26/18 12:00:00 AM	42.732
3362	04/26/18 01:30:00 AM	41.994
3363	04/26/18 03:00:00 AM	41.439
3364	04/26/18 04:30:00 AM	40.696
3365	04/26/18 06:00:00 AM	40.134
3366	04/26/18 07:30:00 AM	39.760
3367	04/26/18 09:00:00 AM	39.573
3368	04/26/18 10:30:00 AM	40.509
3369	04/26/18 12:00:00 PM	42.363
3370	04/26/18 01:30:00 PM	44.195
3371	04/26/18 03:00:00 PM	45.828
3372	04/26/18 04:30:00 PM	46.548
3373	04/26/18 06:00:00 PM	46.908
3374	04/26/18 07:30:00 PM	46.548
3375	04/26/18 09:00:00 PM	45.648
3376	04/26/18 10:30:00 PM	44.560
3377	04/27/18 12:00:00 AM	43.648
3378	04/27/18 01:30:00 AM	42.732
3379	04/27/18 03:00:00 AM	41.994
3380	04/27/18 04:30:00 AM	41.439
3381	04/27/18 06:00:00 AM	40.881
3382	04/27/18 07:30:00 AM	40.321
3383	04/27/18 09:00:00 AM	40.321
3384	04/27/18 10:30:00 AM	41.254
3385	04/27/18 12:00:00 PM	43.282
3386	04/27/18 01:30:00 PM	45.286
3387	04/27/18 03:00:00 PM	46.728
3388	04/27/18 04:30:00 PM	47.624
3389	04/27/18 06:00:00 PM	48.160
3390	04/27/18 07:30:00 PM	47.982
3391	04/27/18 09:00:00 PM	47.266
3392	04/27/18 10:30:00 PM	46.369
3393	04/28/18 12:00:00 AM	45.828
3394	04/28/18 01:30:00 AM	45.286
3395	04/28/18 03:00:00 AM	44.742
3396	04/28/18 04:30:00 AM	44.379
3397	04/28/18 06:00:00 AM	43.831
3398	04/28/18 07:30:00 AM	43.282
3399	04/28/18 09:00:00 AM	43.282
3400	04/28/18 10:30:00 AM	44.195
3401	04/28/18 12:00:00 PM	45.828
3402	04/28/18 01:30:00 PM	47.446
3403	04/28/18 03:00:00 PM	48.517
3404	04/28/18 04:30:00 PM	48.871
3405	04/28/18 06:00:00 PM	49.228
3406	04/28/18 07:30:00 PM	48.871
3407	04/28/18 09:00:00 PM	48.160
3408	04/28/18 10:30:00 PM	47.088
3409	04/29/18 12:00:00 AM	46.008
3410	04/29/18 01:30:00 AM	45.104
3411	04/29/18 03:00:00 AM	44.379
3412	04/29/18 04:30:00 AM	43.648
3413	04/29/18 06:00:00 AM	42.915
3414	04/29/18 07:30:00 AM	42.363
3415	04/29/18 09:00:00 AM	42.548
3416	04/29/18 10:30:00 AM	43.099
3417	04/29/18 12:00:00 PM	44.560
3418	04/29/18 01:30:00 PM	45.828
3419	04/29/18 03:00:00 PM	46.908
3420	04/29/18 04:30:00 PM	47.088
3421	04/29/18 06:00:00 PM	47.266
3422	04/29/18 07:30:00 PM	47.088
3423	04/29/18 09:00:00 PM	46.188
3424	04/29/18 10:30:00 PM	45.286
3425	04/30/18 12:00:00 AM	44.379
3426	04/30/18 01:30:00 AM	43.831
3427	04/30/18 03:00:00 AM	43.466
3428	04/30/18 04:30:00 AM	42.915
3429	04/30/18 06:00:00 AM	42.363
3430	04/30/18 07:30:00 AM	41.994
3431	04/30/18 09:00:00 AM	41.625
3432	04/30/18 10:30:00 AM	41.439
3433	04/30/18 12:00:00 PM	41.254
3434	04/30/18 01:30:00 PM	41.067
3435	04/30/18 03:00:00 PM	40.696
3436	04/30/18 04:30:00 PM	41.625
3437	04/30/18 06:00:00 PM	42.548
3438	04/30/18 07:30:00 PM	42.363
3439	04/30/18 09:00:00 PM	41.810
3440	04/30/18 10:30:00 PM	41.439
3441	05/01/18 12:00:00 AM	40.881
3442	05/01/18 01:30:00 AM	40.509
3443	05/01/18 03:00:00 AM	39.947
3444	05/01/18 04:30:00 AM	39.573
3445	05/01/18 06:00:00 AM	39.196
3446	05/01/18 07:30:00 AM	38.818
3447	05/01/18 09:00:00 AM	38.440
3448	05/01/18 10:30:00 AM	38.440
3449	05/01/18 12:00:00 PM	39.573
3450	05/01/18 01:30:00 PM	41.067
3451	05/01/18 03:00:00 PM	42.363
3452	05/01/18 04:30:00 PM	42.732
3453	05/01/18 06:00:00 PM	43.648
3454	05/01/18 07:30:00 PM	43.648
3455	05/01/18 09:00:00 PM	43.099
3456	05/01/18 10:30:00 PM	42.363
3457	05/02/18 12:00:00 AM	41.625
3458	05/02/18 01:30:00 AM	41.067
3459	05/02/18 03:00:00 AM	40.509
3460	05/02/18 04:30:00 AM	39.947
3461	05/02/18 06:00:00 AM	39.573
3462	05/02/18 07:30:00 AM	39.196
3463	05/02/18 09:00:00 AM	39.007
3464	05/02/18 10:30:00 AM	39.947
3465	05/02/18 12:00:00 PM	40.881
3466	05/02/18 01:30:00 PM	41.810
3467	05/02/18 03:00:00 PM	42.548
3468	05/02/18 04:30:00 PM	42.548
3469	05/02/18 06:00:00 PM	42.732
3470	05/02/18 07:30:00 PM	42.732
3471	05/02/18 09:00:00 PM	42.548
3472	05/02/18 10:30:00 PM	41.994
3473	05/03/18 12:00:00 AM	41.439
3474	05/03/18 01:30:00 AM	40.881
3475	05/03/18 03:00:00 AM	40.509
3476	05/03/18 04:30:00 AM	40.134
3477	05/03/18 06:00:00 AM	39.760
3478	05/03/18 07:30:00 AM	39.384
3479	05/03/18 09:00:00 AM	39.196
3480	05/03/18 10:30:00 AM	39.760
3481	05/03/18 12:00:00 PM	41.439
3482	05/03/18 01:30:00 PM	43.282
3483	05/03/18 03:00:00 PM	44.922
3484	05/03/18 04:30:00 PM	45.828
3485	05/03/18 06:00:00 PM	46.369
3486	05/03/18 07:30:00 PM	46.369
3487	05/03/18 09:00:00 PM	45.648
3488	05/03/18 10:30:00 PM	44.742
3489	05/04/18 12:00:00 AM	44.013
3490	05/04/18 01:30:00 AM	43.099
3491	05/04/18 03:00:00 AM	42.363
3492	05/04/18 04:30:00 AM	41.810
3493	05/04/18 06:00:00 AM	41.254
3494	05/04/18 07:30:00 AM	40.696
3495	05/04/18 09:00:00 AM	40.696
3496	05/04/18 10:30:00 AM	41.439
3497	05/04/18 12:00:00 PM	42.732
3498	05/04/18 01:30:00 PM	44.742
3499	05/04/18 03:00:00 PM	46.369
3500	05/04/18 04:30:00 PM	47.446
3501	05/04/18 06:00:00 PM	47.982
3502	05/04/18 07:30:00 PM	47.982
3503	05/04/18 09:00:00 PM	47.266
3504	05/04/18 10:30:00 PM	46.188
3505	05/05/18 12:00:00 AM	45.466
3506	05/05/18 01:30:00 AM	44.742
3507	05/05/18 03:00:00 AM	44.013
3508	05/05/18 04:30:00 AM	43.282
3509	05/05/18 06:00:00 AM	42.732
3510	05/05/18 07:30:00 AM	42.363
3511	05/05/18 09:00:00 AM	42.363
3512	05/05/18 10:30:00 AM	43.099
3513	05/05/18 12:00:00 PM	44.560
3514	05/05/18 01:30:00 PM	46.369
3515	05/05/18 03:00:00 PM	47.802
3516	05/05/18 04:30:00 PM	48.695
3517	05/05/18 06:00:00 PM	49.050
3518	05/05/18 07:30:00 PM	48.871
3519	05/05/18 09:00:00 PM	48.160
3520	05/05/18 10:30:00 PM	47.446
3521	05/06/18 12:00:00 AM	46.728
3522	05/06/18 01:30:00 AM	46.008
3523	05/06/18 03:00:00 AM	45.286
3524	05/06/18 04:30:00 AM	44.922
3525	05/06/18 06:00:00 AM	44.560
3526	05/06/18 07:30:00 AM	44.195
3527	05/06/18 09:00:00 AM	44.379
3528	05/06/18 10:30:00 AM	44.922
3529	05/06/18 12:00:00 PM	46.369
3530	05/06/18 01:30:00 PM	48.160
3531	05/06/18 03:00:00 PM	49.582
3532	05/06/18 04:30:00 PM	50.466
3533	05/06/18 06:00:00 PM	50.819
3534	05/06/18 07:30:00 PM	50.466
3535	05/06/18 09:00:00 PM	49.759
3536	05/06/18 10:30:00 PM	48.871
3537	05/07/18 12:00:00 AM	47.982
3538	05/07/18 01:30:00 AM	47.088
3539	05/07/18 03:00:00 AM	46.369
3540	05/07/18 04:30:00 AM	45.828
3541	05/07/18 06:00:00 AM	45.286
3542	05/07/18 07:30:00 AM	44.922
3543	05/07/18 09:00:00 AM	45.104
3544	05/07/18 10:30:00 AM	45.648
3545	05/07/18 12:00:00 PM	46.908
3546	05/07/18 01:30:00 PM	48.160
3547	05/07/18 03:00:00 PM	49.759
3548	05/07/18 04:30:00 PM	50.643
3549	05/07/18 06:00:00 PM	51.172
3550	05/07/18 07:30:00 PM	50.995
3551	05/07/18 09:00:00 PM	50.113
3552	05/07/18 10:30:00 PM	49.228
3553	05/08/18 12:00:00 AM	48.339
3554	05/08/18 01:30:00 AM	47.446
3555	05/08/18 03:00:00 AM	46.728
3556	05/08/18 04:30:00 AM	46.008
3557	05/08/18 06:00:00 AM	45.286
3558	05/08/18 07:30:00 AM	44.560
3559	05/08/18 09:00:00 AM	44.742
3560	05/08/18 10:30:00 AM	45.286
3561	05/08/18 12:00:00 PM	46.548
3562	05/08/18 01:30:00 PM	48.517
3563	05/08/18 03:00:00 PM	49.937
3564	05/08/18 04:30:00 PM	50.819
3565	05/08/18 06:00:00 PM	51.346
3566	05/08/18 07:30:00 PM	51.172
3567	05/08/18 09:00:00 PM	50.466
3568	05/08/18 10:30:00 PM	49.404
3569	05/09/18 12:00:00 AM	48.339
3570	05/09/18 01:30:00 AM	47.446
3571	05/09/18 03:00:00 AM	46.728
3572	05/09/18 04:30:00 AM	46.369
3573	05/09/18 06:00:00 AM	46.008
3574	05/09/18 07:30:00 AM	45.648
3575	05/09/18 09:00:00 AM	45.828
3576	05/09/18 10:30:00 AM	46.728
3577	05/09/18 12:00:00 PM	47.982
3578	05/09/18 01:30:00 PM	49.759
3579	05/09/18 03:00:00 PM	50.995
3580	05/09/18 04:30:00 PM	51.523
3581	05/09/18 06:00:00 PM	52.050
3582	05/09/18 07:30:00 PM	51.874
3583	05/09/18 09:00:00 PM	51.172
3584	05/09/18 10:30:00 PM	50.290
3585	05/10/18 12:00:00 AM	49.582
3586	05/10/18 01:30:00 AM	49.050
3587	05/10/18 03:00:00 AM	48.339
3588	05/10/18 04:30:00 AM	47.982
3589	05/10/18 06:00:00 AM	47.802
3590	05/10/18 07:30:00 AM	47.446
3591	05/10/18 09:00:00 AM	47.446
3592	05/10/18 10:30:00 AM	47.624
3593	05/10/18 12:00:00 PM	47.624
3594	05/10/18 01:30:00 PM	48.517
3595	05/10/18 03:00:00 PM	49.582
3596	05/10/18 04:30:00 PM	50.290
3597	05/10/18 06:00:00 PM	50.995
3598	05/10/18 07:30:00 PM	50.995
3599	05/10/18 09:00:00 PM	50.290
3600	05/10/18 10:30:00 PM	49.404
3601	05/11/18 12:00:00 AM	48.695
3602	05/11/18 01:30:00 AM	47.982
3603	05/11/18 03:00:00 AM	47.446
3604	05/11/18 04:30:00 AM	47.088
3605	05/11/18 06:00:00 AM	46.728
3606	05/11/18 07:30:00 AM	46.369
3607	05/11/18 09:00:00 AM	46.188
3608	05/11/18 10:30:00 AM	46.008
3609	05/11/18 12:00:00 PM	45.466
3610	05/11/18 01:30:00 PM	44.560
3611	05/11/18 03:00:00 PM	44.742
3612	05/11/18 04:30:00 PM	45.286
3613	05/11/18 06:00:00 PM	45.828
3614	05/11/18 07:30:00 PM	45.828
3615	05/11/18 09:00:00 PM	45.648
3616	05/11/18 10:30:00 PM	45.466
3617	05/12/18 12:00:00 AM	45.286
3618	05/12/18 01:30:00 AM	44.922
3619	05/12/18 03:00:00 AM	44.560
3620	05/12/18 04:30:00 AM	44.379
3621	05/12/18 06:00:00 AM	44.013
3622	05/12/18 07:30:00 AM	43.831
3623	05/12/18 09:00:00 AM	43.831
3624	05/12/18 10:30:00 AM	44.013
3625	05/12/18 12:00:00 PM	44.560
3626	05/12/18 01:30:00 PM	44.922
3627	05/12/18 03:00:00 PM	45.466
3628	05/12/18 04:30:00 PM	45.828
3629	05/12/18 06:00:00 PM	46.008
3630	05/12/18 07:30:00 PM	46.369
3631	05/12/18 09:00:00 PM	46.008
3632	05/12/18 10:30:00 PM	45.648
3633	05/13/18 12:00:00 AM	45.104
3634	05/13/18 01:30:00 AM	44.560
3635	05/13/18 03:00:00 AM	44.013
3636	05/13/18 04:30:00 AM	43.466
3637	05/13/18 06:00:00 AM	43.099
3638	05/13/18 07:30:00 AM	42.915
3639	05/13/18 09:00:00 AM	42.915
3640	05/13/18 10:30:00 AM	43.282
3641	05/13/18 12:00:00 PM	44.379
3642	05/13/18 01:30:00 PM	45.104
3643	05/13/18 03:00:00 PM	46.188
3644	05/13/18 04:30:00 PM	46.908
3645	05/13/18 06:00:00 PM	47.266
3646	05/13/18 07:30:00 PM	46.548
3647	05/13/18 09:00:00 PM	46.008
3648	05/13/18 10:30:00 PM	45.286
3649	05/14/18 12:00:00 AM	44.742
3650	05/14/18 01:30:00 AM	44.195
3651	05/14/18 03:00:00 AM	43.648
3652	05/14/18 04:30:00 AM	43.282
3653	05/14/18 06:00:00 AM	42.915
3654	05/14/18 07:30:00 AM	42.548
3655	05/14/18 09:00:00 AM	42.548
3656	05/14/18 10:30:00 AM	43.099
3657	05/14/18 12:00:00 PM	44.379
3658	05/14/18 01:30:00 PM	45.648
3659	05/14/18 03:00:00 PM	44.922
3660	05/14/18 04:30:00 PM	45.286
3661	05/14/18 06:00:00 PM	46.188
3662	05/14/18 07:30:00 PM	46.548
3663	05/14/18 09:00:00 PM	46.548
3664	05/14/18 10:30:00 PM	46.188
3665	05/15/18 12:00:00 AM	45.648
3666	05/15/18 01:30:00 AM	45.286
3667	05/15/18 03:00:00 AM	44.922
3668	05/15/18 04:30:00 AM	44.379
3669	05/15/18 06:00:00 AM	44.013
3670	05/15/18 07:30:00 AM	43.648
3671	05/15/18 09:00:00 AM	43.831
3672	05/15/18 10:30:00 AM	44.379
3673	05/15/18 12:00:00 PM	45.466
3674	05/15/18 01:30:00 PM	46.908
3675	05/15/18 03:00:00 PM	47.446
3676	05/15/18 04:30:00 PM	47.802
3677	05/15/18 06:00:00 PM	48.160
3678	05/15/18 07:30:00 PM	48.160
3679	05/15/18 09:00:00 PM	47.624
3680	05/15/18 10:30:00 PM	47.088
3681	05/16/18 12:00:00 AM	46.369
3682	05/16/18 01:30:00 AM	45.828
3683	05/16/18 03:00:00 AM	45.286
3684	05/16/18 04:30:00 AM	44.922
3685	05/16/18 06:00:00 AM	44.379
3686	05/16/18 07:30:00 AM	44.013
3687	05/16/18 09:00:00 AM	44.195
3688	05/16/18 10:30:00 AM	44.742
3689	05/16/18 12:00:00 PM	45.828
3690	05/16/18 01:30:00 PM	47.624
3691	05/16/18 03:00:00 PM	49.404
3692	05/16/18 04:30:00 PM	50.290
3693	05/16/18 06:00:00 PM	50.819
3694	05/16/18 07:30:00 PM	50.995
3695	05/16/18 09:00:00 PM	50.466
3696	05/16/18 10:30:00 PM	49.759
3697	05/17/18 12:00:00 AM	49.050
3698	05/17/18 01:30:00 AM	48.339
3699	05/17/18 03:00:00 AM	47.624
3700	05/17/18 04:30:00 AM	46.908
3701	05/17/18 06:00:00 AM	46.369
3702	05/17/18 07:30:00 AM	45.828
3703	05/17/18 09:00:00 AM	46.008
3704	05/17/18 10:30:00 AM	46.369
3705	05/17/18 12:00:00 PM	47.266
3706	05/17/18 01:30:00 PM	48.695
3707	05/17/18 03:00:00 PM	50.466
3708	05/17/18 04:30:00 PM	51.346
3709	05/17/18 06:00:00 PM	51.346
3710	05/17/18 07:30:00 PM	50.995
3711	05/17/18 09:00:00 PM	50.466
3712	05/17/18 10:30:00 PM	49.582
3713	05/18/18 12:00:00 AM	48.871
3714	05/18/18 01:30:00 AM	48.160
3715	05/18/18 03:00:00 AM	47.624
3716	05/18/18 04:30:00 AM	46.908
3717	05/18/18 06:00:00 AM	46.369
3718	05/18/18 07:30:00 AM	46.008
3719	05/18/18 09:00:00 AM	46.008
3720	05/18/18 10:30:00 AM	46.548
3721	05/18/18 12:00:00 PM	47.266
3722	05/18/18 01:30:00 PM	48.695
3723	05/18/18 03:00:00 PM	49.759
3724	05/18/18 04:30:00 PM	49.937
3725	05/18/18 06:00:00 PM	49.759
3726	05/18/18 07:30:00 PM	49.404
3727	05/18/18 09:00:00 PM	48.871
3728	05/18/18 10:30:00 PM	48.339
3729	05/19/18 12:00:00 AM	47.802
3730	05/19/18 01:30:00 AM	47.266
3731	05/19/18 03:00:00 AM	46.728
3732	05/19/18 04:30:00 AM	46.548
3733	05/19/18 06:00:00 AM	46.188
3734	05/19/18 07:30:00 AM	45.828
3735	05/19/18 09:00:00 AM	46.008
3736	05/19/18 10:30:00 AM	46.369
3737	05/19/18 12:00:00 PM	46.908
3738	05/19/18 01:30:00 PM	47.446
3739	05/19/18 03:00:00 PM	48.871
3740	05/19/18 04:30:00 PM	49.937
3741	05/19/18 06:00:00 PM	50.466
3742	05/19/18 07:30:00 PM	50.290
3743	05/19/18 09:00:00 PM	49.937
3744	05/19/18 10:30:00 PM	49.404
3745	05/20/18 12:00:00 AM	49.050
3746	05/20/18 01:30:00 AM	48.339
3747	05/20/18 03:00:00 AM	47.802
3748	05/20/18 04:30:00 AM	47.266
3749	05/20/18 06:00:00 AM	46.728
3750	05/20/18 07:30:00 AM	46.369
3751	05/20/18 09:00:00 AM	46.369
3752	05/20/18 10:30:00 AM	46.908
3753	05/20/18 12:00:00 PM	47.802
3754	05/20/18 01:30:00 PM	49.404
3755	05/20/18 03:00:00 PM	50.466
3756	05/20/18 04:30:00 PM	50.819
3757	05/20/18 06:00:00 PM	50.466
3758	05/20/18 07:30:00 PM	50.290
3759	05/20/18 09:00:00 PM	49.759
3760	05/20/18 10:30:00 PM	49.228
3761	05/21/18 12:00:00 AM	48.517
3762	05/21/18 01:30:00 AM	47.982
3763	05/21/18 03:00:00 AM	47.624
3764	05/21/18 04:30:00 AM	47.088
3765	05/21/18 06:00:00 AM	46.548
3766	05/21/18 07:30:00 AM	46.188
3767	05/21/18 09:00:00 AM	46.369
3768	05/21/18 10:30:00 AM	46.908
3769	05/21/18 12:00:00 PM	47.624
3770	05/21/18 01:30:00 PM	48.517
3771	05/21/18 03:00:00 PM	49.759
3772	05/21/18 04:30:00 PM	49.937
3773	05/21/18 06:00:00 PM	49.582
3774	05/21/18 07:30:00 PM	49.582
3775	05/21/18 09:00:00 PM	49.228
3776	05/21/18 10:30:00 PM	48.871
3777	05/22/18 12:00:00 AM	48.339
3778	05/22/18 01:30:00 AM	47.802
3779	05/22/18 03:00:00 AM	47.446
3780	05/22/18 04:30:00 AM	46.908
3781	05/22/18 06:00:00 AM	46.369
3782	05/22/18 07:30:00 AM	46.188
3783	05/22/18 09:00:00 AM	46.188
3784	05/22/18 10:30:00 AM	46.548
3785	05/22/18 12:00:00 PM	47.088
3786	05/22/18 01:30:00 PM	47.802
3787	05/22/18 03:00:00 PM	48.339
3788	05/22/18 04:30:00 PM	48.871
3789	05/22/18 06:00:00 PM	49.759
3790	05/22/18 07:30:00 PM	50.113
3791	05/22/18 09:00:00 PM	49.759
3792	05/22/18 10:30:00 PM	48.871
3793	05/23/18 12:00:00 AM	48.160
3794	05/23/18 01:30:00 AM	47.802
3795	05/23/18 03:00:00 AM	47.446
3796	05/23/18 04:30:00 AM	47.088
3797	05/23/18 06:00:00 AM	46.728
3798	05/23/18 07:30:00 AM	46.369
3799	05/23/18 09:00:00 AM	46.369
3800	05/23/18 10:30:00 AM	46.908
3801	05/23/18 12:00:00 PM	47.446
3802	05/23/18 01:30:00 PM	48.160
3803	05/23/18 03:00:00 PM	49.228
3804	05/23/18 04:30:00 PM	50.466
3805	05/23/18 06:00:00 PM	51.699
3806	05/23/18 07:30:00 PM	52.050
3807	05/23/18 09:00:00 PM	51.523
3808	05/23/18 10:30:00 PM	50.819
3809	05/24/18 12:00:00 AM	50.113
3810	05/24/18 01:30:00 AM	49.228
3811	05/24/18 03:00:00 AM	48.695
3812	05/24/18 04:30:00 AM	48.160
3813	05/24/18 06:00:00 AM	47.624
3814	05/24/18 07:30:00 AM	47.088
3815	05/24/18 09:00:00 AM	47.266
3816	05/24/18 10:30:00 AM	47.802
3817	05/24/18 12:00:00 PM	48.695
3818	05/24/18 01:30:00 PM	50.466
3819	05/24/18 03:00:00 PM	52.401
3820	05/24/18 04:30:00 PM	53.623
3821	05/24/18 06:00:00 PM	54.495
3822	05/24/18 07:30:00 PM	54.669
3823	05/24/18 09:00:00 PM	53.973
3824	05/24/18 10:30:00 PM	52.925
3825	05/25/18 12:00:00 AM	51.874
3826	05/25/18 01:30:00 AM	50.995
3827	05/25/18 03:00:00 AM	50.290
3828	05/25/18 04:30:00 AM	49.582
3829	05/25/18 06:00:00 AM	49.050
3830	05/25/18 07:30:00 AM	48.517
3831	05/25/18 09:00:00 AM	48.695
3832	05/25/18 10:30:00 AM	49.228
3833	05/25/18 12:00:00 PM	50.113
3834	05/25/18 01:30:00 PM	51.699
3835	05/25/18 03:00:00 PM	52.925
3836	05/25/18 04:30:00 PM	54.147
3837	05/25/18 06:00:00 PM	55.189
3838	05/25/18 07:30:00 PM	55.537
3839	05/25/18 09:00:00 PM	54.842
3840	05/25/18 10:30:00 PM	53.973
3841	05/26/18 12:00:00 AM	53.100
3842	05/26/18 01:30:00 AM	52.225
3843	05/26/18 03:00:00 AM	51.346
3844	05/26/18 04:30:00 AM	50.643
3845	05/26/18 06:00:00 AM	50.113
3846	05/26/18 07:30:00 AM	49.404
3847	05/26/18 09:00:00 AM	49.404
3848	05/26/18 10:30:00 AM	49.937
3849	05/26/18 12:00:00 PM	50.466
3850	05/26/18 01:30:00 PM	52.050
3851	05/26/18 03:00:00 PM	53.623
3852	05/26/18 04:30:00 PM	54.669
3853	05/26/18 06:00:00 PM	55.364
3854	05/26/18 07:30:00 PM	54.669
3855	05/26/18 09:00:00 PM	53.798
3856	05/26/18 10:30:00 PM	52.925
3857	05/27/18 12:00:00 AM	52.225
3858	05/27/18 01:30:00 AM	51.523
3859	05/27/18 03:00:00 AM	50.819
3860	05/27/18 04:30:00 AM	50.290
3861	05/27/18 06:00:00 AM	49.759
3862	05/27/18 07:30:00 AM	49.228
3863	05/27/18 09:00:00 AM	49.050
3864	05/27/18 10:30:00 AM	49.404
3865	05/27/18 12:00:00 PM	49.937
3866	05/27/18 01:30:00 PM	49.228
3867	05/27/18 03:00:00 PM	50.113
3868	05/27/18 04:30:00 PM	51.523
3869	05/27/18 06:00:00 PM	52.925
3870	05/27/18 07:30:00 PM	53.274
3871	05/27/18 09:00:00 PM	52.925
3872	05/27/18 10:30:00 PM	52.050
3873	05/28/18 12:00:00 AM	51.346
3874	05/28/18 01:30:00 AM	50.643
3875	05/28/18 03:00:00 AM	49.937
3876	05/28/18 04:30:00 AM	49.404
3877	05/28/18 06:00:00 AM	49.050
3878	05/28/18 07:30:00 AM	48.517
3879	05/28/18 09:00:00 AM	48.695
3880	05/28/18 10:30:00 AM	49.228
3881	05/28/18 12:00:00 PM	49.937
3882	05/28/18 01:30:00 PM	50.819
3883	05/28/18 03:00:00 PM	51.874
3884	05/28/18 04:30:00 PM	52.401
3885	05/28/18 06:00:00 PM	52.225
3886	05/28/18 07:30:00 PM	51.874
3887	05/28/18 09:00:00 PM	51.346
3888	05/28/18 10:30:00 PM	50.643
3889	05/29/18 12:00:00 AM	49.937
3890	05/29/18 01:30:00 AM	49.582
3891	05/29/18 03:00:00 AM	49.228
3892	05/29/18 04:30:00 AM	48.871
3893	05/29/18 06:00:00 AM	48.695
3894	05/29/18 07:30:00 AM	48.517
3895	05/29/18 09:00:00 AM	48.517
3896	05/29/18 10:30:00 AM	48.695
3897	05/29/18 12:00:00 PM	49.404
3898	05/29/18 01:30:00 PM	50.995
3899	05/29/18 03:00:00 PM	51.699
3900	05/29/18 04:30:00 PM	52.750
3901	05/29/18 06:00:00 PM	53.973
3902	05/29/18 07:30:00 PM	54.147
3903	05/29/18 09:00:00 PM	53.623
3904	05/29/18 10:30:00 PM	52.750
3905	05/30/18 12:00:00 AM	52.050
3906	05/30/18 01:30:00 AM	51.172
3907	05/30/18 03:00:00 AM	50.643
3908	05/30/18 04:30:00 AM	49.937
3909	05/30/18 06:00:00 AM	49.404
3910	05/30/18 07:30:00 AM	49.050
3911	05/30/18 09:00:00 AM	49.050
3912	05/30/18 10:30:00 AM	49.404
3913	05/30/18 12:00:00 PM	50.113
3914	05/30/18 01:30:00 PM	51.172
3915	05/30/18 03:00:00 PM	52.225
3916	05/30/18 04:30:00 PM	53.100
3917	05/30/18 06:00:00 PM	53.623
3918	05/30/18 07:30:00 PM	53.623
3919	05/30/18 09:00:00 PM	52.925
3920	05/30/18 10:30:00 PM	52.401
3921	05/31/18 12:00:00 AM	51.699
3922	05/31/18 01:30:00 AM	51.346
3923	05/31/18 03:00:00 AM	50.995
3924	05/31/18 04:30:00 AM	50.643
3925	05/31/18 06:00:00 AM	50.290
3926	05/31/18 07:30:00 AM	50.113
3927	05/31/18 09:00:00 AM	49.937
3928	05/31/18 10:30:00 AM	50.290
3929	05/31/18 12:00:00 PM	50.995
3930	05/31/18 01:30:00 PM	52.225
3931	05/31/18 03:00:00 PM	53.449
3932	05/31/18 04:30:00 PM	54.147
3933	05/31/18 06:00:00 PM	54.669
3934	05/31/18 07:30:00 PM	55.017
3935	05/31/18 09:00:00 PM	54.495
3936	05/31/18 10:30:00 PM	53.798
3937	06/01/18 12:00:00 AM	52.925
3938	06/01/18 01:30:00 AM	52.225
3939	06/01/18 03:00:00 AM	51.523
3940	06/01/18 04:30:00 AM	50.995
3941	06/01/18 06:00:00 AM	50.466
3942	06/01/18 07:30:00 AM	49.937
3943	06/01/18 09:00:00 AM	49.759
3944	06/01/18 10:30:00 AM	49.937
3945	06/01/18 12:00:00 PM	50.113
3946	06/01/18 01:30:00 PM	50.466
3947	06/01/18 03:00:00 PM	51.172
3948	06/01/18 04:30:00 PM	51.874
3949	06/01/18 06:00:00 PM	52.576
3950	06/01/18 07:30:00 PM	52.925
3951	06/01/18 09:00:00 PM	52.401
3952	06/01/18 10:30:00 PM	51.699
3953	06/02/18 12:00:00 AM	50.819
3954	06/02/18 01:30:00 AM	49.937
3955	06/02/18 03:00:00 AM	49.228
3956	06/02/18 04:30:00 AM	48.517
3957	06/02/18 06:00:00 AM	47.802
3958	06/02/18 07:30:00 AM	47.266
3959	06/02/18 09:00:00 AM	47.088
3960	06/02/18 10:30:00 AM	47.446
3961	06/02/18 12:00:00 PM	48.160
3962	06/02/18 01:30:00 PM	49.404
3963	06/02/18 03:00:00 PM	50.819
3964	06/02/18 04:30:00 PM	51.699
3965	06/02/18 06:00:00 PM	52.925
3966	06/02/18 07:30:00 PM	53.449
3967	06/02/18 09:00:00 PM	53.100
3968	06/02/18 10:30:00 PM	52.225
3969	06/03/18 12:00:00 AM	51.346
3970	06/03/18 01:30:00 AM	50.643
3971	06/03/18 03:00:00 AM	49.937
3972	06/03/18 04:30:00 AM	49.228
3973	06/03/18 06:00:00 AM	48.871
3974	06/03/18 07:30:00 AM	48.339
3975	06/03/18 09:00:00 AM	48.339
3976	06/03/18 10:30:00 AM	48.871
3977	06/03/18 12:00:00 PM	49.582
3978	06/03/18 01:30:00 PM	50.995
3979	06/03/18 03:00:00 PM	52.576
3980	06/03/18 04:30:00 PM	53.449
3981	06/03/18 06:00:00 PM	54.322
3982	06/03/18 07:30:00 PM	54.842
3983	06/03/18 09:00:00 PM	54.322
3984	06/03/18 10:30:00 PM	53.449
3985	06/04/18 12:00:00 AM	52.401
3986	06/04/18 01:30:00 AM	51.523
3987	06/04/18 03:00:00 AM	50.819
3988	06/04/18 04:30:00 AM	50.113
3989	06/04/18 06:00:00 AM	49.582
3990	06/04/18 07:30:00 AM	49.050
3991	06/04/18 09:00:00 AM	49.228
3992	06/04/18 10:30:00 AM	49.582
3993	06/04/18 12:00:00 PM	50.466
3994	06/04/18 01:30:00 PM	52.050
3995	06/04/18 03:00:00 PM	53.449
3996	06/04/18 04:30:00 PM	54.322
3997	06/04/18 06:00:00 PM	55.364
3998	06/04/18 07:30:00 PM	55.711
3999	06/04/18 09:00:00 PM	55.189
4000	06/04/18 10:30:00 PM	54.147
4001	06/05/18 12:00:00 AM	53.274
4002	06/05/18 01:30:00 AM	52.576
4003	06/05/18 03:00:00 AM	51.874
4004	06/05/18 04:30:00 AM	51.172
4005	06/05/18 06:00:00 AM	50.643
4006	06/05/18 07:30:00 AM	50.113
4007	06/05/18 09:00:00 AM	50.290
4008	06/05/18 10:30:00 AM	50.819
4009	06/05/18 12:00:00 PM	51.523
4010	06/05/18 01:30:00 PM	52.750
4011	06/05/18 03:00:00 PM	53.973
4012	06/05/18 04:30:00 PM	54.669
4013	06/05/18 06:00:00 PM	55.537
4014	06/05/18 07:30:00 PM	55.711
4015	06/05/18 09:00:00 PM	55.017
4016	06/05/18 10:30:00 PM	54.147
4017	06/06/18 12:00:00 AM	53.274
4018	06/06/18 01:30:00 AM	52.576
4019	06/06/18 03:00:00 AM	51.874
4020	06/06/18 04:30:00 AM	51.346
4021	06/06/18 06:00:00 AM	50.819
4022	06/06/18 07:30:00 AM	50.466
4023	06/06/18 09:00:00 AM	50.466
4024	06/06/18 10:30:00 AM	50.995
4025	06/06/18 12:00:00 PM	51.699
4026	06/06/18 01:30:00 PM	53.100
4027	06/06/18 03:00:00 PM	54.322
4028	06/06/18 04:30:00 PM	54.842
4029	06/06/18 06:00:00 PM	55.711
4030	06/06/18 07:30:00 PM	56.057
4031	06/06/18 09:00:00 PM	55.537
4032	06/06/18 10:30:00 PM	54.669
4033	06/07/18 12:00:00 AM	53.798
4034	06/07/18 01:30:00 AM	52.925
4035	06/07/18 03:00:00 AM	52.401
4036	06/07/18 04:30:00 AM	51.699
4037	06/07/18 06:00:00 AM	51.172
4038	06/07/18 07:30:00 AM	50.643
4039	06/07/18 09:00:00 AM	50.819
4040	06/07/18 10:30:00 AM	51.172
4041	06/07/18 12:00:00 PM	51.874
4042	06/07/18 01:30:00 PM	53.274
4043	06/07/18 03:00:00 PM	54.322
4044	06/07/18 04:30:00 PM	54.842
4045	06/07/18 06:00:00 PM	55.189
4046	06/07/18 07:30:00 PM	55.189
4047	06/07/18 09:00:00 PM	54.495
4048	06/07/18 10:30:00 PM	53.798
4049	06/08/18 12:00:00 AM	52.925
4050	06/08/18 01:30:00 AM	52.225
4051	06/08/18 03:00:00 AM	51.523
4052	06/08/18 04:30:00 AM	50.995
4053	06/08/18 06:00:00 AM	50.466
4054	06/08/18 07:30:00 AM	50.113
4055	06/08/18 09:00:00 AM	50.290
4056	06/08/18 10:30:00 AM	50.819
4057	06/08/18 12:00:00 PM	51.523
4058	06/08/18 01:30:00 PM	52.750
4059	06/08/18 03:00:00 PM	53.798
4060	06/08/18 04:30:00 PM	54.322
4061	06/08/18 06:00:00 PM	55.189
4062	06/08/18 07:30:00 PM	55.364
4063	06/08/18 09:00:00 PM	54.842
4064	06/08/18 10:30:00 PM	54.147
4065	06/09/18 12:00:00 AM	53.274
4066	06/09/18 01:30:00 AM	52.401
4067	06/09/18 03:00:00 AM	51.874
4068	06/09/18 04:30:00 AM	51.172
4069	06/09/18 06:00:00 AM	50.643
4070	06/09/18 07:30:00 AM	50.290
4071	06/09/18 09:00:00 AM	50.466
4072	06/09/18 10:30:00 AM	50.995
4073	06/09/18 12:00:00 PM	51.699
4074	06/09/18 01:30:00 PM	52.925
4075	06/09/18 03:00:00 PM	53.973
4076	06/09/18 04:30:00 PM	54.495
4077	06/09/18 06:00:00 PM	55.189
4078	06/09/18 07:30:00 PM	55.537
4079	06/09/18 09:00:00 PM	54.842
4080	06/09/18 10:30:00 PM	54.147
4081	06/10/18 12:00:00 AM	53.449
4082	06/10/18 01:30:00 AM	52.925
4083	06/10/18 03:00:00 AM	52.401
4084	06/10/18 04:30:00 AM	51.874
4085	06/10/18 06:00:00 AM	51.172
4086	06/10/18 07:30:00 AM	50.643
4087	06/10/18 09:00:00 AM	50.466
4088	06/10/18 10:30:00 AM	50.290
4089	06/10/18 12:00:00 PM	50.466
4090	06/10/18 01:30:00 PM	51.346
4091	06/10/18 03:00:00 PM	51.874
4092	06/10/18 04:30:00 PM	52.225
4093	06/10/18 06:00:00 PM	52.576
4094	06/10/18 07:30:00 PM	52.576
4095	06/10/18 09:00:00 PM	52.050
4096	06/10/18 10:30:00 PM	51.172
4097	06/11/18 12:00:00 AM	50.113
4098	06/11/18 01:30:00 AM	49.404
4099	06/11/18 03:00:00 AM	48.517
4100	06/11/18 04:30:00 AM	47.802
4101	06/11/18 06:00:00 AM	47.266
4102	06/11/18 07:30:00 AM	46.908
4103	06/11/18 09:00:00 AM	46.908
4104	06/11/18 10:30:00 AM	47.446
4105	06/11/18 12:00:00 PM	48.160
4106	06/11/18 01:30:00 PM	49.582
4107	06/11/18 03:00:00 PM	50.995
4108	06/11/18 04:30:00 PM	51.699
4109	06/11/18 06:00:00 PM	52.401
4110	06/11/18 07:30:00 PM	52.750
4111	06/11/18 09:00:00 PM	52.225
4112	06/11/18 10:30:00 PM	51.346
4113	06/12/18 12:00:00 AM	50.643
4114	06/12/18 01:30:00 AM	49.937
4115	06/12/18 03:00:00 AM	49.404
4116	06/12/18 04:30:00 AM	48.695
4117	06/12/18 06:00:00 AM	48.160
4118	06/12/18 07:30:00 AM	47.624
4119	06/12/18 09:00:00 AM	47.446
4120	06/12/18 10:30:00 AM	47.802
4121	06/12/18 12:00:00 PM	48.339
4122	06/12/18 01:30:00 PM	49.759
4123	06/12/18 03:00:00 PM	51.172
4124	06/12/18 04:30:00 PM	51.874
4125	06/12/18 06:00:00 PM	52.576
4126	06/12/18 07:30:00 PM	52.925
4127	06/12/18 09:00:00 PM	52.401
4128	06/12/18 10:30:00 PM	51.523
4129	06/13/18 12:00:00 AM	50.643
4130	06/13/18 01:30:00 AM	49.937
4131	06/13/18 03:00:00 AM	49.228
4132	06/13/18 04:30:00 AM	48.695
4133	06/13/18 06:00:00 AM	48.339
4134	06/13/18 07:30:00 AM	47.982
4135	06/13/18 09:00:00 AM	48.160
4136	06/13/18 10:30:00 AM	48.695
4137	06/13/18 12:00:00 PM	49.759
4138	06/13/18 01:30:00 PM	51.346
4139	06/13/18 03:00:00 PM	53.100
4140	06/13/18 04:30:00 PM	53.973
4141	06/13/18 06:00:00 PM	54.842
4142	06/13/18 07:30:00 PM	55.189
4143	06/13/18 09:00:00 PM	54.495
4144	06/13/18 10:30:00 PM	53.623
4145	06/14/18 12:00:00 AM	52.750
4146	06/14/18 01:30:00 AM	52.050
4147	06/14/18 03:00:00 AM	51.523
4148	06/14/18 04:30:00 AM	50.819
4149	06/14/18 06:00:00 AM	50.466
4150	06/14/18 07:30:00 AM	50.113
4151	06/14/18 09:00:00 AM	50.290
4152	06/14/18 10:30:00 AM	50.995
4153	06/14/18 12:00:00 PM	51.523
4154	06/14/18 01:30:00 PM	53.100
4155	06/14/18 03:00:00 PM	54.495
4156	06/14/18 04:30:00 PM	55.189
4157	06/14/18 06:00:00 PM	55.884
4158	06/14/18 07:30:00 PM	56.057
4159	06/14/18 09:00:00 PM	55.364
4160	06/14/18 10:30:00 PM	54.322
4161	06/15/18 12:00:00 AM	53.449
4162	06/15/18 01:30:00 AM	52.750
4163	06/15/18 03:00:00 AM	52.050
4164	06/15/18 04:30:00 AM	51.523
4165	06/15/18 06:00:00 AM	50.995
4166	06/15/18 07:30:00 AM	50.466
4167	06/15/18 09:00:00 AM	50.643
4168	06/15/18 10:30:00 AM	50.819
4169	06/15/18 12:00:00 PM	51.523
4170	06/15/18 01:30:00 PM	52.576
4171	06/15/18 03:00:00 PM	53.798
4172	06/15/18 04:30:00 PM	54.322
4173	06/15/18 06:00:00 PM	54.842
4174	06/15/18 07:30:00 PM	55.017
4175	06/15/18 09:00:00 PM	54.322
4176	06/15/18 10:30:00 PM	53.623
4177	06/16/18 12:00:00 AM	53.100
4178	06/16/18 01:30:00 AM	52.401
4179	06/16/18 03:00:00 AM	51.699
4180	06/16/18 04:30:00 AM	51.172
4181	06/16/18 06:00:00 AM	50.819
4182	06/16/18 07:30:00 AM	50.466
4183	06/16/18 09:00:00 AM	50.466
4184	06/16/18 10:30:00 AM	50.819
4185	06/16/18 12:00:00 PM	51.346
4186	06/16/18 01:30:00 PM	52.225
4187	06/16/18 03:00:00 PM	53.449
4188	06/16/18 04:30:00 PM	54.147
4189	06/16/18 06:00:00 PM	54.669
4190	06/16/18 07:30:00 PM	54.842
4191	06/16/18 09:00:00 PM	54.322
4192	06/16/18 10:30:00 PM	53.449
4193	06/17/18 12:00:00 AM	52.925
4194	06/17/18 01:30:00 AM	52.401
4195	06/17/18 03:00:00 AM	52.050
4196	06/17/18 04:30:00 AM	51.699
4197	06/17/18 06:00:00 AM	51.523
4198	06/17/18 07:30:00 AM	51.346
4199	06/17/18 09:00:00 AM	51.523
4200	06/17/18 10:30:00 AM	51.874
4201	06/17/18 12:00:00 PM	52.576
4202	06/17/18 01:30:00 PM	53.623
4203	06/17/18 03:00:00 PM	54.669
4204	06/17/18 04:30:00 PM	54.842
4205	06/17/18 06:00:00 PM	54.669
4206	06/17/18 07:30:00 PM	54.495
4207	06/17/18 09:00:00 PM	53.973
4208	06/17/18 10:30:00 PM	53.623
4209	06/18/18 12:00:00 AM	53.100
4210	06/18/18 01:30:00 AM	52.576
4211	06/18/18 03:00:00 AM	52.225
4212	06/18/18 04:30:00 AM	51.699
4213	06/18/18 06:00:00 AM	51.172
4214	06/18/18 07:30:00 AM	50.819
4215	06/18/18 09:00:00 AM	50.819
4216	06/18/18 10:30:00 AM	50.995
4217	06/18/18 12:00:00 PM	51.172
4218	06/18/18 01:30:00 PM	51.874
4219	06/18/18 03:00:00 PM	52.576
4220	06/18/18 04:30:00 PM	53.100
4221	06/18/18 06:00:00 PM	53.274
4222	06/18/18 07:30:00 PM	53.449
4223	06/18/18 09:00:00 PM	53.100
4224	06/18/18 10:30:00 PM	52.401
4225	06/19/18 12:00:00 AM	51.699
4226	06/19/18 01:30:00 AM	50.995
4227	06/19/18 03:00:00 AM	50.643
4228	06/19/18 04:30:00 AM	50.290
4229	06/19/18 06:00:00 AM	49.937
4230	06/19/18 07:30:00 AM	49.759
4231	06/19/18 09:00:00 AM	49.582
4232	06/19/18 10:30:00 AM	49.937
4233	06/19/18 12:00:00 PM	50.466
4234	06/19/18 01:30:00 PM	51.523
4235	06/19/18 03:00:00 PM	52.401
4236	06/19/18 04:30:00 PM	53.100
4237	06/19/18 06:00:00 PM	53.973
4238	06/19/18 07:30:00 PM	54.147
4239	06/19/18 09:00:00 PM	53.798
4240	06/19/18 10:30:00 PM	52.925
4241	06/20/18 12:00:00 AM	52.050
4242	06/20/18 01:30:00 AM	51.346
4243	06/20/18 03:00:00 AM	50.643
4244	06/20/18 04:30:00 AM	50.113
4245	06/20/18 06:00:00 AM	49.582
4246	06/20/18 07:30:00 AM	49.050
4247	06/20/18 09:00:00 AM	49.050
4248	06/20/18 10:30:00 AM	49.582
4249	06/20/18 12:00:00 PM	50.113
4250	06/20/18 01:30:00 PM	51.346
4251	06/20/18 03:00:00 PM	52.750
4252	06/20/18 04:30:00 PM	53.623
4253	06/20/18 06:00:00 PM	54.322
4254	06/20/18 07:30:00 PM	54.669
4255	06/20/18 09:00:00 PM	54.322
4256	06/20/18 10:30:00 PM	53.623
4257	06/21/18 12:00:00 AM	52.750
4258	06/21/18 01:30:00 AM	52.050
4259	06/21/18 03:00:00 AM	51.346
4260	06/21/18 04:30:00 AM	50.819
4261	06/21/18 06:00:00 AM	50.466
4262	06/21/18 07:30:00 AM	50.290
4263	06/21/18 09:00:00 AM	50.290
4264	06/21/18 10:30:00 AM	50.819
4265	06/21/18 12:00:00 PM	51.699
4266	06/21/18 01:30:00 PM	53.274
4267	06/21/18 03:00:00 PM	54.669
4268	06/21/18 04:30:00 PM	55.364
4269	06/21/18 06:00:00 PM	56.057
4270	06/21/18 07:30:00 PM	56.404
4271	06/21/18 09:00:00 PM	55.711
4272	06/21/18 10:30:00 PM	54.669
4273	06/22/18 12:00:00 AM	53.798
4274	06/22/18 01:30:00 AM	53.100
4275	06/22/18 03:00:00 AM	52.401
4276	06/22/18 04:30:00 AM	51.874
4277	06/22/18 06:00:00 AM	51.346
4278	06/22/18 07:30:00 AM	50.995
4279	06/22/18 09:00:00 AM	50.995
4280	06/22/18 10:30:00 AM	51.346
4281	06/22/18 12:00:00 PM	51.699
4282	06/22/18 01:30:00 PM	53.100
4283	06/22/18 03:00:00 PM	54.495
4284	06/22/18 04:30:00 PM	55.017
4285	06/22/18 06:00:00 PM	55.364
4286	06/22/18 07:30:00 PM	55.537
4287	06/22/18 09:00:00 PM	55.017
4288	06/22/18 10:30:00 PM	54.147
4289	06/23/18 12:00:00 AM	53.274
4290	06/23/18 01:30:00 AM	52.576
4291	06/23/18 03:00:00 AM	51.874
4292	06/23/18 04:30:00 AM	51.172
4293	06/23/18 06:00:00 AM	50.643
4294	06/23/18 07:30:00 AM	50.290
4295	06/23/18 09:00:00 AM	50.290
4296	06/23/18 10:30:00 AM	50.819
4297	06/23/18 12:00:00 PM	51.346
4298	06/23/18 01:30:00 PM	52.576
4299	06/23/18 03:00:00 PM	54.147
4300	06/23/18 04:30:00 PM	54.669
4301	06/23/18 06:00:00 PM	54.669
4302	06/23/18 07:30:00 PM	54.147
4303	06/23/18 09:00:00 PM	53.449
4304	06/23/18 10:30:00 PM	52.576
4305	06/24/18 12:00:00 AM	51.874
4306	06/24/18 01:30:00 AM	51.172
4307	06/24/18 03:00:00 AM	50.643
4308	06/24/18 04:30:00 AM	50.113
4309	06/24/18 06:00:00 AM	49.759
4310	06/24/18 07:30:00 AM	49.228
4311	06/24/18 09:00:00 AM	49.404
4312	06/24/18 10:30:00 AM	49.759
4313	06/24/18 12:00:00 PM	50.290
4314	06/24/18 01:30:00 PM	51.699
4315	06/24/18 03:00:00 PM	53.100
4316	06/24/18 04:30:00 PM	53.798
4317	06/24/18 06:00:00 PM	54.495
4318	06/24/18 07:30:00 PM	54.495
4319	06/24/18 09:00:00 PM	53.973
4320	06/24/18 10:30:00 PM	53.100
4321	06/25/18 12:00:00 AM	52.225
4322	06/25/18 01:30:00 AM	51.523
4323	06/25/18 03:00:00 AM	50.819
4324	06/25/18 04:30:00 AM	50.290
4325	06/25/18 06:00:00 AM	49.759
4326	06/25/18 07:30:00 AM	49.404
4327	06/25/18 09:00:00 AM	49.404
4328	06/25/18 10:30:00 AM	49.937
4329	06/25/18 12:00:00 PM	50.819
4330	06/25/18 01:30:00 PM	52.401
4331	06/25/18 03:00:00 PM	53.973
4332	06/25/18 04:30:00 PM	54.669
4333	06/25/18 06:00:00 PM	55.537
4334	06/25/18 07:30:00 PM	55.711
4335	06/25/18 09:00:00 PM	55.189
4336	06/25/18 10:30:00 PM	53.973
4337	06/26/18 12:00:00 AM	53.100
4338	06/26/18 01:30:00 AM	52.225
4339	06/26/18 03:00:00 AM	51.523
4340	06/26/18 04:30:00 AM	50.995
4341	06/26/18 06:00:00 AM	50.466
4342	06/26/18 07:30:00 AM	50.113
4343	06/26/18 09:00:00 AM	50.290
4344	06/26/18 10:30:00 AM	50.995
4345	06/26/18 12:00:00 PM	51.874
4346	06/26/18 01:30:00 PM	53.449
4347	06/26/18 03:00:00 PM	54.842
4348	06/26/18 04:30:00 PM	55.711
4349	06/26/18 06:00:00 PM	56.404
4350	06/26/18 07:30:00 PM	56.577
4351	06/26/18 09:00:00 PM	55.884
4352	06/26/18 10:30:00 PM	54.842
4353	06/27/18 12:00:00 AM	53.798
4354	06/27/18 01:30:00 AM	52.925
4355	06/27/18 03:00:00 AM	52.401
4356	06/27/18 04:30:00 AM	51.699
4357	06/27/18 06:00:00 AM	51.172
4358	06/27/18 07:30:00 AM	50.643
4359	06/27/18 09:00:00 AM	50.819
4360	06/27/18 10:30:00 AM	51.346
4361	06/27/18 12:00:00 PM	52.225
4362	06/27/18 01:30:00 PM	53.973
4363	06/27/18 03:00:00 PM	55.537
4364	06/27/18 04:30:00 PM	56.404
4365	06/27/18 06:00:00 PM	57.268
4366	06/27/18 07:30:00 PM	57.441
4367	06/27/18 09:00:00 PM	56.577
4368	06/27/18 10:30:00 PM	55.537
4369	06/28/18 12:00:00 AM	54.495
4370	06/28/18 01:30:00 AM	53.798
4371	06/28/18 03:00:00 AM	52.925
4372	06/28/18 04:30:00 AM	52.401
4373	06/28/18 06:00:00 AM	51.699
4374	06/28/18 07:30:00 AM	51.346
4375	06/28/18 09:00:00 AM	51.699
4376	06/28/18 10:30:00 AM	52.225
4377	06/28/18 12:00:00 PM	52.925
4378	06/28/18 01:30:00 PM	54.669
4379	06/28/18 03:00:00 PM	56.057
4380	06/28/18 04:30:00 PM	56.577
4381	06/28/18 06:00:00 PM	57.441
4382	06/28/18 07:30:00 PM	56.923
4383	06/28/18 09:00:00 PM	56.230
4384	06/28/18 10:30:00 PM	55.189
4385	06/29/18 12:00:00 AM	54.322
4386	06/29/18 01:30:00 AM	53.798
4387	06/29/18 03:00:00 AM	52.925
4388	06/29/18 04:30:00 AM	52.401
4389	06/29/18 06:00:00 AM	51.699
4390	06/29/18 07:30:00 AM	51.346
4391	06/29/18 09:00:00 AM	51.346
4392	06/29/18 10:30:00 AM	51.699
4393	06/29/18 12:00:00 PM	51.874
4394	06/29/18 01:30:00 PM	52.401
4395	06/29/18 03:00:00 PM	53.449
4396	06/29/18 04:30:00 PM	53.973
4397	06/29/18 06:00:00 PM	54.669
4398	06/29/18 07:30:00 PM	54.495
4399	06/29/18 09:00:00 PM	53.973
4400	06/29/18 10:30:00 PM	52.925
4401	06/30/18 12:00:00 AM	52.050
4402	06/30/18 01:30:00 AM	51.172
4403	06/30/18 03:00:00 AM	50.466
4404	06/30/18 04:30:00 AM	50.113
4405	06/30/18 06:00:00 AM	49.759
4406	06/30/18 07:30:00 AM	49.759
4407	06/30/18 09:00:00 AM	49.759
4408	06/30/18 10:30:00 AM	50.113
4409	06/30/18 12:00:00 PM	50.819
4410	06/30/18 01:30:00 PM	52.050
4411	06/30/18 03:00:00 PM	52.576
4412	06/30/18 04:30:00 PM	52.925
4413	06/30/18 06:00:00 PM	53.623
4414	06/30/18 07:30:00 PM	53.973
4415	06/30/18 09:00:00 PM	53.449
4416	06/30/18 10:30:00 PM	52.401
4417	07/01/18 12:00:00 AM	51.699
4418	07/01/18 01:30:00 AM	50.819
4419	07/01/18 03:00:00 AM	50.290
4420	07/01/18 04:30:00 AM	49.759
4421	07/01/18 06:00:00 AM	49.404
4422	07/01/18 07:30:00 AM	49.050
4423	07/01/18 09:00:00 AM	49.404
4424	07/01/18 10:30:00 AM	50.113
4425	07/01/18 12:00:00 PM	50.819
4426	07/01/18 01:30:00 PM	52.401
4427	07/01/18 03:00:00 PM	53.973
4428	07/01/18 04:30:00 PM	54.669
4429	07/01/18 06:00:00 PM	55.364
4430	07/01/18 07:30:00 PM	55.364
4431	07/01/18 09:00:00 PM	54.669
4432	07/01/18 10:30:00 PM	53.798
4433	07/02/18 12:00:00 AM	52.925
4434	07/02/18 01:30:00 AM	52.050
4435	07/02/18 03:00:00 AM	51.346
4436	07/02/18 04:30:00 AM	50.819
4437	07/02/18 06:00:00 AM	50.290
4438	07/02/18 07:30:00 AM	49.759
4439	07/02/18 09:00:00 AM	50.113
4440	07/02/18 10:30:00 AM	50.643
4441	07/02/18 12:00:00 PM	51.523
4442	07/02/18 01:30:00 PM	53.449
4443	07/02/18 03:00:00 PM	55.017
4444	07/02/18 04:30:00 PM	55.711
4445	07/02/18 06:00:00 PM	56.230
4446	07/02/18 07:30:00 PM	56.230
4447	07/02/18 09:00:00 PM	55.537
4448	07/02/18 10:30:00 PM	54.495
4449	07/03/18 12:00:00 AM	53.623
4450	07/03/18 01:30:00 AM	52.925
4451	07/03/18 03:00:00 AM	52.401
4452	07/03/18 04:30:00 AM	51.874
4453	07/03/18 06:00:00 AM	51.346
4454	07/03/18 07:30:00 AM	50.819
4455	07/03/18 09:00:00 AM	50.995
4456	07/03/18 10:30:00 AM	51.346
4457	07/03/18 12:00:00 PM	51.874
4458	07/03/18 01:30:00 PM	52.225
4459	07/03/18 03:00:00 PM	52.401
4460	07/03/18 04:30:00 PM	52.750
4461	07/03/18 06:00:00 PM	53.274
4462	07/03/18 07:30:00 PM	53.623
4463	07/03/18 09:00:00 PM	53.274
4464	07/03/18 10:30:00 PM	52.576
4465	07/04/18 12:00:00 AM	51.874
4466	07/04/18 01:30:00 AM	51.346
4467	07/04/18 03:00:00 AM	50.643
4468	07/04/18 04:30:00 AM	50.113
4469	07/04/18 06:00:00 AM	49.582
4470	07/04/18 07:30:00 AM	49.228
4471	07/04/18 09:00:00 AM	49.582
4472	07/04/18 10:30:00 AM	50.290
4473	07/04/18 12:00:00 PM	51.346
4474	07/04/18 01:30:00 PM	53.100
4475	07/04/18 03:00:00 PM	54.842
4476	07/04/18 04:30:00 PM	55.711
4477	07/04/18 06:00:00 PM	56.750
4478	07/04/18 07:30:00 PM	56.750
4479	07/04/18 09:00:00 PM	56.057
4480	07/04/18 10:30:00 PM	54.842
4481	07/05/18 12:00:00 AM	53.798
4482	07/05/18 01:30:00 AM	52.925
4483	07/05/18 03:00:00 AM	52.225
4484	07/05/18 04:30:00 AM	51.699
4485	07/05/18 06:00:00 AM	51.523
4486	07/05/18 07:30:00 AM	51.346
4487	07/05/18 09:00:00 AM	51.523
4488	07/05/18 10:30:00 AM	52.225
4489	07/05/18 12:00:00 PM	53.100
4490	07/05/18 01:30:00 PM	54.669
4491	07/05/18 03:00:00 PM	56.230
4492	07/05/18 04:30:00 PM	56.923
4493	07/05/18 06:00:00 PM	57.614
4494	07/05/18 07:30:00 PM	57.785
4495	07/05/18 09:00:00 PM	57.096
4496	07/05/18 10:30:00 PM	56.057
4497	07/06/18 12:00:00 AM	55.189
4498	07/06/18 01:30:00 AM	54.322
4499	07/06/18 03:00:00 AM	53.623
4500	07/06/18 04:30:00 AM	53.100
4501	07/06/18 06:00:00 AM	52.750
4502	07/06/18 07:30:00 AM	52.401
4503	07/06/18 09:00:00 AM	52.576
4504	07/06/18 10:30:00 AM	53.274
4505	07/06/18 12:00:00 PM	54.322
4506	07/06/18 01:30:00 PM	56.230
4507	07/06/18 03:00:00 PM	57.785
4508	07/06/18 04:30:00 PM	58.476
4509	07/06/18 06:00:00 PM	59.337
4510	07/06/18 07:30:00 PM	59.164
4511	07/06/18 09:00:00 PM	58.303
4512	07/06/18 10:30:00 PM	56.923
4513	07/07/18 12:00:00 AM	56.057
4514	07/07/18 01:30:00 AM	55.189
4515	07/07/18 03:00:00 AM	54.495
4516	07/07/18 04:30:00 AM	53.798
4517	07/07/18 06:00:00 AM	53.274
4518	07/07/18 07:30:00 AM	53.100
4519	07/07/18 09:00:00 AM	53.449
4520	07/07/18 10:30:00 AM	54.147
4521	07/07/18 12:00:00 PM	55.189
4522	07/07/18 01:30:00 PM	56.923
4523	07/07/18 03:00:00 PM	57.958
4524	07/07/18 04:30:00 PM	58.647
4525	07/07/18 06:00:00 PM	59.508
4526	07/07/18 07:30:00 PM	59.337
4527	07/07/18 09:00:00 PM	58.303
4528	07/07/18 10:30:00 PM	57.096
4529	07/08/18 12:00:00 AM	56.057
4530	07/08/18 01:30:00 AM	55.189
4531	07/08/18 03:00:00 AM	54.322
4532	07/08/18 04:30:00 AM	53.623
4533	07/08/18 06:00:00 AM	53.100
4534	07/08/18 07:30:00 AM	52.576
4535	07/08/18 09:00:00 AM	53.100
4536	07/08/18 10:30:00 AM	53.798
4537	07/08/18 12:00:00 PM	55.017
4538	07/08/18 01:30:00 PM	57.268
4539	07/08/18 03:00:00 PM	58.820
4540	07/08/18 04:30:00 PM	59.508
4541	07/08/18 06:00:00 PM	60.195
4542	07/08/18 07:30:00 PM	59.851
4543	07/08/18 09:00:00 PM	58.993
4544	07/08/18 10:30:00 PM	57.958
4545	07/09/18 12:00:00 AM	57.268
4546	07/09/18 01:30:00 AM	56.577
4547	07/09/18 03:00:00 AM	56.057
4548	07/09/18 04:30:00 AM	55.711
4549	07/09/18 06:00:00 AM	55.364
4550	07/09/18 07:30:00 AM	55.017
4551	07/09/18 09:00:00 AM	55.017
4552	07/09/18 10:30:00 AM	55.711
4553	07/09/18 12:00:00 PM	56.750
4554	07/09/18 01:30:00 PM	58.647
4555	07/09/18 03:00:00 PM	59.337
4556	07/09/18 04:30:00 PM	59.680
4557	07/09/18 06:00:00 PM	60.024
4558	07/09/18 07:30:00 PM	59.680
4559	07/09/18 09:00:00 PM	59.337
4560	07/09/18 10:30:00 PM	58.476
4561	07/10/18 12:00:00 AM	57.785
4562	07/10/18 01:30:00 AM	57.268
4563	07/10/18 03:00:00 AM	56.750
4564	07/10/18 04:30:00 AM	56.230
4565	07/10/18 06:00:00 AM	55.884
4566	07/10/18 07:30:00 AM	55.364
4567	07/10/18 09:00:00 AM	55.711
4568	07/10/18 10:30:00 AM	56.404
4569	07/10/18 12:00:00 PM	57.441
4570	07/10/18 01:30:00 PM	59.164
4571	07/10/18 03:00:00 PM	60.539
4572	07/10/18 04:30:00 PM	61.054
4573	07/10/18 06:00:00 PM	61.569
4574	07/10/18 07:30:00 PM	61.398
4575	07/10/18 09:00:00 PM	60.368
4576	07/10/18 10:30:00 PM	59.164
4577	07/11/18 12:00:00 AM	58.303
4578	07/11/18 01:30:00 AM	57.614
4579	07/11/18 03:00:00 AM	57.096
4580	07/11/18 04:30:00 AM	56.577
4581	07/11/18 06:00:00 AM	56.057
4582	07/11/18 07:30:00 AM	55.711
4583	07/11/18 09:00:00 AM	55.884
4584	07/11/18 10:30:00 AM	56.577
4585	07/11/18 12:00:00 PM	57.441
4586	07/11/18 01:30:00 PM	59.337
4587	07/11/18 03:00:00 PM	60.712
4588	07/11/18 04:30:00 PM	61.054
4589	07/11/18 06:00:00 PM	61.398
4590	07/11/18 07:30:00 PM	61.054
4591	07/11/18 09:00:00 PM	60.195
4592	07/11/18 10:30:00 PM	59.164
4593	07/12/18 12:00:00 AM	58.131
4594	07/12/18 01:30:00 AM	57.441
4595	07/12/18 03:00:00 AM	56.750
4596	07/12/18 04:30:00 AM	56.057
4597	07/12/18 06:00:00 AM	55.537
4598	07/12/18 07:30:00 AM	55.017
4599	07/12/18 09:00:00 AM	55.364
4600	07/12/18 10:30:00 AM	56.057
4601	07/12/18 12:00:00 PM	56.923
4602	07/12/18 01:30:00 PM	58.820
4603	07/12/18 03:00:00 PM	60.368
4604	07/12/18 04:30:00 PM	60.712
4605	07/12/18 06:00:00 PM	61.227
4606	07/12/18 07:30:00 PM	60.883
4607	07/12/18 09:00:00 PM	59.680
4608	07/12/18 10:30:00 PM	58.647
4609	07/13/18 12:00:00 AM	57.614
4610	07/13/18 01:30:00 AM	56.577
4611	07/13/18 03:00:00 AM	55.884
4612	07/13/18 04:30:00 AM	55.017
4613	07/13/18 06:00:00 AM	54.322
4614	07/13/18 07:30:00 AM	53.973
4615	07/13/18 09:00:00 AM	54.147
4616	07/13/18 10:30:00 AM	55.017
4617	07/13/18 12:00:00 PM	56.057
4618	07/13/18 01:30:00 PM	58.131
4619	07/13/18 03:00:00 PM	59.851
4620	07/13/18 04:30:00 PM	60.368
4621	07/13/18 06:00:00 PM	60.883
4622	07/13/18 07:30:00 PM	60.712
4623	07/13/18 09:00:00 PM	59.851
4624	07/13/18 10:30:00 PM	58.647
4625	07/14/18 12:00:00 AM	57.785
4626	07/14/18 01:30:00 AM	56.923
4627	07/14/18 03:00:00 AM	56.230
4628	07/14/18 04:30:00 AM	55.711
4629	07/14/18 06:00:00 AM	55.017
4630	07/14/18 07:30:00 AM	54.669
4631	07/14/18 09:00:00 AM	55.017
4632	07/14/18 10:30:00 AM	55.884
4633	07/14/18 12:00:00 PM	56.577
4634	07/14/18 01:30:00 PM	57.268
4635	07/14/18 03:00:00 PM	57.614
4636	07/14/18 04:30:00 PM	57.785
4637	07/14/18 06:00:00 PM	58.131
4638	07/14/18 07:30:00 PM	58.476
4639	07/14/18 09:00:00 PM	57.958
4640	07/14/18 10:30:00 PM	57.096
4641	07/15/18 12:00:00 AM	56.230
4642	07/15/18 01:30:00 AM	55.537
4643	07/15/18 03:00:00 AM	54.842
4644	07/15/18 04:30:00 AM	54.322
4645	07/15/18 06:00:00 AM	53.798
4646	07/15/18 07:30:00 AM	53.449
4647	07/15/18 09:00:00 AM	53.798
4648	07/15/18 10:30:00 AM	54.669
4649	07/15/18 12:00:00 PM	55.884
4650	07/15/18 01:30:00 PM	58.131
4651	07/15/18 03:00:00 PM	59.680
4652	07/15/18 04:30:00 PM	60.195
4653	07/15/18 06:00:00 PM	60.883
4654	07/15/18 07:30:00 PM	60.539
4655	07/15/18 09:00:00 PM	59.508
4656	07/15/18 10:30:00 PM	58.476
4657	07/16/18 12:00:00 AM	57.441
4658	07/16/18 01:30:00 AM	56.577
4659	07/16/18 03:00:00 AM	56.057
4660	07/16/18 04:30:00 AM	55.537
4661	07/16/18 06:00:00 AM	55.364
4662	07/16/18 07:30:00 AM	55.189
4663	07/16/18 09:00:00 AM	55.364
4664	07/16/18 10:30:00 AM	55.711
4665	07/16/18 12:00:00 PM	56.577
4666	07/16/18 01:30:00 PM	58.476
4667	07/16/18 03:00:00 PM	60.024
4668	07/16/18 04:30:00 PM	60.539
4669	07/16/18 06:00:00 PM	60.712
4670	07/16/18 07:30:00 PM	60.539
4671	07/16/18 09:00:00 PM	59.508
4672	07/16/18 10:30:00 PM	58.476
4673	07/17/18 12:00:00 AM	57.614
4674	07/17/18 01:30:00 AM	57.096
4675	07/17/18 03:00:00 AM	56.577
4676	07/17/18 04:30:00 AM	55.884
4677	07/17/18 06:00:00 AM	55.364
4678	07/17/18 07:30:00 AM	54.842
4679	07/17/18 09:00:00 AM	55.017
4680	07/17/18 10:30:00 AM	55.711
4681	07/17/18 12:00:00 PM	56.750
4682	07/17/18 01:30:00 PM	58.820
4683	07/17/18 03:00:00 PM	60.368
4684	07/17/18 04:30:00 PM	60.539
4685	07/17/18 06:00:00 PM	61.227
4686	07/17/18 07:30:00 PM	60.883
4687	07/17/18 09:00:00 PM	60.024
4688	07/17/18 10:30:00 PM	58.820
4689	07/18/18 12:00:00 AM	57.614
4690	07/18/18 01:30:00 AM	56.750
4691	07/18/18 03:00:00 AM	55.884
4692	07/18/18 04:30:00 AM	55.189
4693	07/18/18 06:00:00 AM	54.495
4694	07/18/18 07:30:00 AM	53.798
4695	07/18/18 09:00:00 AM	54.147
4696	07/18/18 10:30:00 AM	54.842
4697	07/18/18 12:00:00 PM	56.057
4698	07/18/18 01:30:00 PM	58.131
4699	07/18/18 03:00:00 PM	59.851
4700	07/18/18 04:30:00 PM	60.368
4701	07/18/18 06:00:00 PM	61.054
4702	07/18/18 07:30:00 PM	60.712
4703	07/18/18 09:00:00 PM	59.680
4704	07/18/18 10:30:00 PM	58.476
4705	07/19/18 12:00:00 AM	57.441
4706	07/19/18 01:30:00 AM	56.577
4707	07/19/18 03:00:00 AM	55.884
4708	07/19/18 04:30:00 AM	55.189
4709	07/19/18 06:00:00 AM	54.669
4710	07/19/18 07:30:00 AM	54.147
4711	07/19/18 09:00:00 AM	54.495
4712	07/19/18 10:30:00 AM	55.189
4713	07/19/18 12:00:00 PM	56.404
4714	07/19/18 01:30:00 PM	58.647
4715	07/19/18 03:00:00 PM	60.368
4716	07/19/18 04:30:00 PM	60.712
4717	07/19/18 06:00:00 PM	61.227
4718	07/19/18 07:30:00 PM	60.883
4719	07/19/18 09:00:00 PM	59.851
4720	07/19/18 10:30:00 PM	58.647
4721	07/20/18 12:00:00 AM	57.614
4722	07/20/18 01:30:00 AM	56.750
4723	07/20/18 03:00:00 AM	56.230
4724	07/20/18 04:30:00 AM	55.711
4725	07/20/18 06:00:00 AM	55.364
4726	07/20/18 07:30:00 AM	55.017
4727	07/20/18 09:00:00 AM	55.364
4728	07/20/18 10:30:00 AM	56.230
4729	07/20/18 12:00:00 PM	57.268
4730	07/20/18 01:30:00 PM	59.337
4731	07/20/18 03:00:00 PM	60.883
4732	07/20/18 04:30:00 PM	61.398
4733	07/20/18 06:00:00 PM	61.912
4734	07/20/18 07:30:00 PM	61.398
4735	07/20/18 09:00:00 PM	60.712
4736	07/20/18 10:30:00 PM	59.680
4737	07/21/18 12:00:00 AM	58.647
4738	07/21/18 01:30:00 AM	57.958
4739	07/21/18 03:00:00 AM	57.268
4740	07/21/18 04:30:00 AM	56.750
4741	07/21/18 06:00:00 AM	56.404
4742	07/21/18 07:30:00 AM	56.230
4743	07/21/18 09:00:00 AM	56.404
4744	07/21/18 10:30:00 AM	57.096
4745	07/21/18 12:00:00 PM	57.958
4746	07/21/18 01:30:00 PM	59.851
4747	07/21/18 03:00:00 PM	61.054
4748	07/21/18 04:30:00 PM	61.741
4749	07/21/18 06:00:00 PM	62.254
4750	07/21/18 07:30:00 PM	62.083
4751	07/21/18 09:00:00 PM	61.054
4752	07/21/18 10:30:00 PM	60.024
4753	07/22/18 12:00:00 AM	59.337
4754	07/22/18 01:30:00 AM	58.820
4755	07/22/18 03:00:00 AM	58.303
4756	07/22/18 04:30:00 AM	57.958
4757	07/22/18 06:00:00 AM	57.614
4758	07/22/18 07:30:00 AM	57.441
4759	07/22/18 09:00:00 AM	57.614
4760	07/22/18 10:30:00 AM	58.131
4761	07/22/18 12:00:00 PM	58.993
4762	07/22/18 01:30:00 PM	59.680
4763	07/22/18 03:00:00 PM	59.851
4764	07/22/18 04:30:00 PM	59.680
4765	07/22/18 06:00:00 PM	59.508
4766	07/22/18 07:30:00 PM	59.508
4767	07/22/18 09:00:00 PM	58.993
4768	07/22/18 10:30:00 PM	58.131
4769	07/23/18 12:00:00 AM	57.441
4770	07/23/18 01:30:00 AM	56.750
4771	07/23/18 03:00:00 AM	56.057
4772	07/23/18 04:30:00 AM	55.537
4773	07/23/18 06:00:00 AM	55.017
4774	07/23/18 07:30:00 AM	54.669
4775	07/23/18 09:00:00 AM	54.842
4776	07/23/18 10:30:00 AM	55.537
4777	07/23/18 12:00:00 PM	56.750
4778	07/23/18 01:30:00 PM	58.820
4779	07/23/18 03:00:00 PM	60.195
4780	07/23/18 04:30:00 PM	60.712
4781	07/23/18 06:00:00 PM	60.539
4782	07/23/18 07:30:00 PM	60.195
4783	07/23/18 09:00:00 PM	59.337
4784	07/23/18 10:30:00 PM	58.303
4785	07/24/18 12:00:00 AM	57.441
4786	07/24/18 01:30:00 AM	56.750
4787	07/24/18 03:00:00 AM	56.057
4788	07/24/18 04:30:00 AM	55.364
4789	07/24/18 06:00:00 AM	54.669
4790	07/24/18 07:30:00 AM	54.322
4791	07/24/18 09:00:00 AM	54.495
4792	07/24/18 10:30:00 AM	55.364
4793	07/24/18 12:00:00 PM	56.577
4794	07/24/18 01:30:00 PM	58.993
4795	07/24/18 03:00:00 PM	60.712
4796	07/24/18 04:30:00 PM	61.398
4797	07/24/18 06:00:00 PM	61.912
4798	07/24/18 07:30:00 PM	61.398
4799	07/24/18 09:00:00 PM	60.539
4800	07/24/18 10:30:00 PM	59.508
4801	07/25/18 12:00:00 AM	58.476
4802	07/25/18 01:30:00 AM	57.785
4803	07/25/18 03:00:00 AM	57.268
4804	07/25/18 04:30:00 AM	56.923
4805	07/25/18 06:00:00 AM	56.750
4806	07/25/18 07:30:00 AM	56.577
4807	07/25/18 09:00:00 AM	56.577
4808	07/25/18 10:30:00 AM	56.923
4809	07/25/18 12:00:00 PM	57.785
4810	07/25/18 01:30:00 PM	59.680
4811	07/25/18 03:00:00 PM	61.398
4812	07/25/18 04:30:00 PM	61.741
4813	07/25/18 06:00:00 PM	61.569
4814	07/25/18 07:30:00 PM	60.883
4815	07/25/18 09:00:00 PM	60.024
4816	07/25/18 10:30:00 PM	58.993
4817	07/26/18 12:00:00 AM	58.131
4818	07/26/18 01:30:00 AM	57.268
4819	07/26/18 03:00:00 AM	56.577
4820	07/26/18 04:30:00 AM	56.057
4821	07/26/18 06:00:00 AM	55.537
4822	07/26/18 07:30:00 AM	55.189
4823	07/26/18 09:00:00 AM	55.364
4824	07/26/18 10:30:00 AM	55.884
4825	07/26/18 12:00:00 PM	57.268
4826	07/26/18 01:30:00 PM	59.508
4827	07/26/18 03:00:00 PM	61.054
4828	07/26/18 04:30:00 PM	61.741
4829	07/26/18 06:00:00 PM	61.569
4830	07/26/18 07:30:00 PM	61.054
4831	07/26/18 09:00:00 PM	60.195
4832	07/26/18 10:30:00 PM	59.337
4833	07/27/18 12:00:00 AM	58.476
4834	07/27/18 01:30:00 AM	57.785
4835	07/27/18 03:00:00 AM	57.096
4836	07/27/18 04:30:00 AM	56.404
4837	07/27/18 06:00:00 AM	55.884
4838	07/27/18 07:30:00 AM	55.537
4839	07/27/18 09:00:00 AM	55.537
4840	07/27/18 10:30:00 AM	56.230
4841	07/27/18 12:00:00 PM	57.441
4842	07/27/18 01:30:00 PM	59.508
4843	07/27/18 03:00:00 PM	61.054
4844	07/27/18 04:30:00 PM	61.569
4845	07/27/18 06:00:00 PM	62.083
4846	07/27/18 07:30:00 PM	61.398
4847	07/27/18 09:00:00 PM	60.368
4848	07/27/18 10:30:00 PM	59.164
4849	07/28/18 12:00:00 AM	58.131
4850	07/28/18 01:30:00 AM	57.268
4851	07/28/18 03:00:00 AM	56.750
4852	07/28/18 04:30:00 AM	56.057
4853	07/28/18 06:00:00 AM	55.537
4854	07/28/18 07:30:00 AM	54.842
4855	07/28/18 09:00:00 AM	55.189
4856	07/28/18 10:30:00 AM	55.884
4857	07/28/18 12:00:00 PM	57.096
4858	07/28/18 01:30:00 PM	59.337
4859	07/28/18 03:00:00 PM	61.054
4860	07/28/18 04:30:00 PM	61.741
4861	07/28/18 06:00:00 PM	62.254
4862	07/28/18 07:30:00 PM	61.741
4863	07/28/18 09:00:00 PM	60.712
4864	07/28/18 10:30:00 PM	59.508
4865	07/29/18 12:00:00 AM	58.476
4866	07/29/18 01:30:00 AM	57.614
4867	07/29/18 03:00:00 AM	56.750
4868	07/29/18 04:30:00 AM	56.057
4869	07/29/18 06:00:00 AM	55.537
4870	07/29/18 07:30:00 AM	54.842
4871	07/29/18 09:00:00 AM	55.189
4872	07/29/18 10:30:00 AM	55.711
4873	07/29/18 12:00:00 PM	56.923
4874	07/29/18 01:30:00 PM	59.164
4875	07/29/18 03:00:00 PM	60.883
4876	07/29/18 04:30:00 PM	61.398
4877	07/29/18 06:00:00 PM	61.912
4878	07/29/18 07:30:00 PM	61.569
4879	07/29/18 09:00:00 PM	60.368
4880	07/29/18 10:30:00 PM	58.993
4881	07/30/18 12:00:00 AM	57.958
4882	07/30/18 01:30:00 AM	56.923
4883	07/30/18 03:00:00 AM	56.230
4884	07/30/18 04:30:00 AM	55.711
4885	07/30/18 06:00:00 AM	55.189
4886	07/30/18 07:30:00 AM	54.669
4887	07/30/18 09:00:00 AM	54.842
4888	07/30/18 10:30:00 AM	55.537
4889	07/30/18 12:00:00 PM	56.923
4890	07/30/18 01:30:00 PM	59.164
4891	07/30/18 03:00:00 PM	60.712
4892	07/30/18 04:30:00 PM	61.398
4893	07/30/18 06:00:00 PM	62.083
4894	07/30/18 07:30:00 PM	61.569
4895	07/30/18 09:00:00 PM	60.368
4896	07/30/18 10:30:00 PM	59.164
4897	07/31/18 12:00:00 AM	58.131
4898	07/31/18 01:30:00 AM	57.268
4899	07/31/18 03:00:00 AM	56.577
4900	07/31/18 04:30:00 AM	55.884
4901	07/31/18 06:00:00 AM	55.364
4902	07/31/18 07:30:00 AM	54.842
4903	07/31/18 09:00:00 AM	55.017
4904	07/31/18 10:30:00 AM	55.711
4905	07/31/18 12:00:00 PM	57.096
4906	07/31/18 01:30:00 PM	59.337
4907	07/31/18 03:00:00 PM	61.054
4908	07/31/18 04:30:00 PM	61.741
4909	07/31/18 06:00:00 PM	62.083
4910	07/31/18 07:30:00 PM	61.741
4911	07/31/18 09:00:00 PM	60.883
4912	07/31/18 10:30:00 PM	60.024
4913	08/01/18 12:00:00 AM	59.164
4914	08/01/18 01:30:00 AM	58.647
4915	08/01/18 03:00:00 AM	58.131
4916	08/01/18 04:30:00 AM	57.614
4917	08/01/18 06:00:00 AM	57.268
4918	08/01/18 07:30:00 AM	56.923
4919	08/01/18 09:00:00 AM	56.923
4920	08/01/18 10:30:00 AM	57.614
4921	08/01/18 12:00:00 PM	58.993
4922	08/01/18 01:30:00 PM	61.054
4923	08/01/18 03:00:00 PM	62.598
4924	08/01/18 04:30:00 PM	63.282
4925	08/01/18 06:00:00 PM	63.968
4926	08/01/18 07:30:00 PM	63.111
4927	08/01/18 09:00:00 PM	62.083
4928	08/01/18 10:30:00 PM	61.054
4929	08/02/18 12:00:00 AM	60.195
4930	08/02/18 01:30:00 AM	59.337
4931	08/02/18 03:00:00 AM	58.476
4932	08/02/18 04:30:00 AM	57.785
4933	08/02/18 06:00:00 AM	57.268
4934	08/02/18 07:30:00 AM	56.923
4935	08/02/18 09:00:00 AM	57.096
4936	08/02/18 10:30:00 AM	57.614
4937	08/02/18 12:00:00 PM	58.647
4938	08/02/18 01:30:00 PM	60.368
4939	08/02/18 03:00:00 PM	61.398
4940	08/02/18 04:30:00 PM	62.254
4941	08/02/18 06:00:00 PM	62.598
4942	08/02/18 07:30:00 PM	62.254
4943	08/02/18 09:00:00 PM	61.398
4944	08/02/18 10:30:00 PM	60.539
4945	08/03/18 12:00:00 AM	59.680
4946	08/03/18 01:30:00 AM	58.820
4947	08/03/18 03:00:00 AM	58.131
4948	08/03/18 04:30:00 AM	57.441
4949	08/03/18 06:00:00 AM	56.923
4950	08/03/18 07:30:00 AM	56.404
4951	08/03/18 09:00:00 AM	56.577
4952	08/03/18 10:30:00 AM	57.096
4953	08/03/18 12:00:00 PM	58.647
4954	08/03/18 01:30:00 PM	60.539
4955	08/03/18 03:00:00 PM	62.083
4956	08/03/18 04:30:00 PM	62.598
4957	08/03/18 06:00:00 PM	62.940
4958	08/03/18 07:30:00 PM	62.254
4959	08/03/18 09:00:00 PM	61.054
4960	08/03/18 10:30:00 PM	59.851
4961	08/04/18 12:00:00 AM	58.820
4962	08/04/18 01:30:00 AM	57.958
4963	08/04/18 03:00:00 AM	57.096
4964	08/04/18 04:30:00 AM	56.230
4965	08/04/18 06:00:00 AM	55.537
4966	08/04/18 07:30:00 AM	55.017
4967	08/04/18 09:00:00 AM	55.017
4968	08/04/18 10:30:00 AM	55.537
4969	08/04/18 12:00:00 PM	57.096
4970	08/04/18 01:30:00 PM	58.993
4971	08/04/18 03:00:00 PM	60.539
4972	08/04/18 04:30:00 PM	61.227
4973	08/04/18 06:00:00 PM	61.569
4974	08/04/18 07:30:00 PM	60.883
4975	08/04/18 09:00:00 PM	59.680
4976	08/04/18 10:30:00 PM	58.303
4977	08/05/18 12:00:00 AM	57.268
4978	08/05/18 01:30:00 AM	56.404
4979	08/05/18 03:00:00 AM	55.711
4980	08/05/18 04:30:00 AM	55.189
4981	08/05/18 06:00:00 AM	55.017
4982	08/05/18 07:30:00 AM	54.669
4983	08/05/18 09:00:00 AM	54.842
4984	08/05/18 10:30:00 AM	55.537
4985	08/05/18 12:00:00 PM	56.923
4986	08/05/18 01:30:00 PM	58.820
4987	08/05/18 03:00:00 PM	60.539
4988	08/05/18 04:30:00 PM	61.054
4989	08/05/18 06:00:00 PM	61.569
4990	08/05/18 07:30:00 PM	60.712
4991	08/05/18 09:00:00 PM	59.508
4992	08/05/18 10:30:00 PM	58.303
4993	08/06/18 12:00:00 AM	57.268
4994	08/06/18 01:30:00 AM	56.230
4995	08/06/18 03:00:00 AM	55.364
4996	08/06/18 04:30:00 AM	54.495
4997	08/06/18 06:00:00 AM	53.973
4998	08/06/18 07:30:00 AM	53.449
4999	08/06/18 09:00:00 AM	53.449
5000	08/06/18 10:30:00 AM	54.322
5001	08/06/18 12:00:00 PM	55.884
5002	08/06/18 01:30:00 PM	58.303
5003	08/06/18 03:00:00 PM	60.195
5004	08/06/18 04:30:00 PM	60.883
5005	08/06/18 06:00:00 PM	61.569
5006	08/06/18 07:30:00 PM	60.712
5007	08/06/18 09:00:00 PM	59.508
5008	08/06/18 10:30:00 PM	58.131
5009	08/07/18 12:00:00 AM	57.096
5010	08/07/18 01:30:00 AM	56.230
5011	08/07/18 03:00:00 AM	55.364
5012	08/07/18 04:30:00 AM	54.669
5013	08/07/18 06:00:00 AM	53.973
5014	08/07/18 07:30:00 AM	53.449
5015	08/07/18 09:00:00 AM	53.623
5016	08/07/18 10:30:00 AM	54.322
5017	08/07/18 12:00:00 PM	56.230
5018	08/07/18 01:30:00 PM	58.476
5019	08/07/18 03:00:00 PM	60.368
5020	08/07/18 04:30:00 PM	61.054
5021	08/07/18 06:00:00 PM	61.741
5022	08/07/18 07:30:00 PM	60.883
5023	08/07/18 09:00:00 PM	59.680
5024	08/07/18 10:30:00 PM	58.476
5025	08/08/18 12:00:00 AM	57.441
5026	08/08/18 01:30:00 AM	56.404
5027	08/08/18 03:00:00 AM	55.711
5028	08/08/18 04:30:00 AM	55.017
5029	08/08/18 06:00:00 AM	54.322
5030	08/08/18 07:30:00 AM	53.798
5031	08/08/18 09:00:00 AM	53.973
5032	08/08/18 10:30:00 AM	54.842
5033	08/08/18 12:00:00 PM	56.577
5034	08/08/18 01:30:00 PM	58.820
5035	08/08/18 03:00:00 PM	60.712
5036	08/08/18 04:30:00 PM	61.569
5037	08/08/18 06:00:00 PM	62.254
5038	08/08/18 07:30:00 PM	61.569
5039	08/08/18 09:00:00 PM	60.368
5040	08/08/18 10:30:00 PM	58.993
5041	08/09/18 12:00:00 AM	57.958
5042	08/09/18 01:30:00 AM	57.096
5043	08/09/18 03:00:00 AM	56.404
5044	08/09/18 04:30:00 AM	55.711
5045	08/09/18 06:00:00 AM	55.017
5046	08/09/18 07:30:00 AM	54.495
5047	08/09/18 09:00:00 AM	54.669
5048	08/09/18 10:30:00 AM	55.537
5049	08/09/18 12:00:00 PM	57.268
5050	08/09/18 01:30:00 PM	59.337
5051	08/09/18 03:00:00 PM	61.398
5052	08/09/18 04:30:00 PM	62.254
5053	08/09/18 06:00:00 PM	62.940
5054	08/09/18 07:30:00 PM	62.083
5055	08/09/18 09:00:00 PM	60.883
5056	08/09/18 10:30:00 PM	59.851
5057	08/10/18 12:00:00 AM	58.820
5058	08/10/18 01:30:00 AM	57.958
5059	08/10/18 03:00:00 AM	57.268
5060	08/10/18 04:30:00 AM	56.750
5061	08/10/18 06:00:00 AM	56.057
5062	08/10/18 07:30:00 AM	55.711
5063	08/10/18 09:00:00 AM	55.711
5064	08/10/18 10:30:00 AM	56.577
5065	08/10/18 12:00:00 PM	58.131
5066	08/10/18 01:30:00 PM	60.195
5067	08/10/18 03:00:00 PM	62.083
5068	08/10/18 04:30:00 PM	62.769
5069	08/10/18 06:00:00 PM	63.455
5070	08/10/18 07:30:00 PM	62.940
5071	08/10/18 09:00:00 PM	61.741
5072	08/10/18 10:30:00 PM	60.368
5073	08/11/18 12:00:00 AM	59.337
5074	08/11/18 01:30:00 AM	58.476
5075	08/11/18 03:00:00 AM	57.614
5076	08/11/18 04:30:00 AM	56.923
5077	08/11/18 06:00:00 AM	56.404
5078	08/11/18 07:30:00 AM	55.884
5079	08/11/18 09:00:00 AM	56.057
5080	08/11/18 10:30:00 AM	56.923
5081	08/11/18 12:00:00 PM	58.647
5082	08/11/18 01:30:00 PM	60.195
5083	08/11/18 03:00:00 PM	62.083
5084	08/11/18 04:30:00 PM	63.111
5085	08/11/18 06:00:00 PM	63.626
5086	08/11/18 07:30:00 PM	62.769
5087	08/11/18 09:00:00 PM	61.569
5088	08/11/18 10:30:00 PM	60.368
5089	08/12/18 12:00:00 AM	59.508
5090	08/12/18 01:30:00 AM	58.647
5091	08/12/18 03:00:00 AM	57.785
5092	08/12/18 04:30:00 AM	57.268
5093	08/12/18 06:00:00 AM	56.577
5094	08/12/18 07:30:00 AM	56.230
5095	08/12/18 09:00:00 AM	56.404
5096	08/12/18 10:30:00 AM	57.268
5097	08/12/18 12:00:00 PM	58.820
5098	08/12/18 01:30:00 PM	60.712
5099	08/12/18 03:00:00 PM	62.598
5100	08/12/18 04:30:00 PM	63.282
5101	08/12/18 06:00:00 PM	63.797
5102	08/12/18 07:30:00 PM	63.111
5103	08/12/18 09:00:00 PM	61.912
5104	08/12/18 10:30:00 PM	60.883
5105	08/13/18 12:00:00 AM	60.024
5106	08/13/18 01:30:00 AM	59.337
5107	08/13/18 03:00:00 AM	58.476
5108	08/13/18 04:30:00 AM	57.785
5109	08/13/18 06:00:00 AM	57.268
5110	08/13/18 07:30:00 AM	56.750
5111	08/13/18 09:00:00 AM	56.923
5112	08/13/18 10:30:00 AM	57.614
5113	08/13/18 12:00:00 PM	58.476
5114	08/13/18 01:30:00 PM	60.024
5115	08/13/18 03:00:00 PM	62.083
5116	08/13/18 04:30:00 PM	62.769
5117	08/13/18 06:00:00 PM	63.455
5118	08/13/18 07:30:00 PM	62.769
5119	08/13/18 09:00:00 PM	61.569
5120	08/13/18 10:30:00 PM	60.368
5121	08/14/18 12:00:00 AM	59.508
5122	08/14/18 01:30:00 AM	58.993
5123	08/14/18 03:00:00 AM	58.476
5124	08/14/18 04:30:00 AM	57.785
5125	08/14/18 06:00:00 AM	57.096
5126	08/14/18 07:30:00 AM	56.404
5127	08/14/18 09:00:00 AM	56.404
5128	08/14/18 10:30:00 AM	57.096
5129	08/14/18 12:00:00 PM	58.647
5130	08/14/18 01:30:00 PM	60.024
5131	08/14/18 03:00:00 PM	61.398
5132	08/14/18 04:30:00 PM	62.254
5133	08/14/18 06:00:00 PM	62.598
5134	08/14/18 07:30:00 PM	61.912
5135	08/14/18 09:00:00 PM	60.883
5136	08/14/18 10:30:00 PM	59.508
5137	08/15/18 12:00:00 AM	58.476
5138	08/15/18 01:30:00 AM	57.614
5139	08/15/18 03:00:00 AM	56.750
5140	08/15/18 04:30:00 AM	56.057
5141	08/15/18 06:00:00 AM	55.364
5142	08/15/18 07:30:00 AM	54.669
5143	08/15/18 09:00:00 AM	54.669
5144	08/15/18 10:30:00 AM	55.711
5145	08/15/18 12:00:00 PM	57.441
5146	08/15/18 01:30:00 PM	59.164
5147	08/15/18 03:00:00 PM	61.054
5148	08/15/18 04:30:00 PM	61.741
5149	08/15/18 06:00:00 PM	62.425
5150	08/15/18 07:30:00 PM	61.912
5151	08/15/18 09:00:00 PM	60.883
5152	08/15/18 10:30:00 PM	59.680
5153	08/16/18 12:00:00 AM	58.820
5154	08/16/18 01:30:00 AM	57.958
5155	08/16/18 03:00:00 AM	57.441
5156	08/16/18 04:30:00 AM	56.750
5157	08/16/18 06:00:00 AM	56.577
5158	08/16/18 07:30:00 AM	56.230
5159	08/16/18 09:00:00 AM	56.404
5160	08/16/18 10:30:00 AM	56.923
5161	08/16/18 12:00:00 PM	57.958
5162	08/16/18 01:30:00 PM	59.337
5163	08/16/18 03:00:00 PM	61.227
5164	08/16/18 04:30:00 PM	61.912
5165	08/16/18 06:00:00 PM	61.912
5166	08/16/18 07:30:00 PM	61.398
5167	08/16/18 09:00:00 PM	60.712
5168	08/16/18 10:30:00 PM	59.851
5169	08/17/18 12:00:00 AM	58.993
5170	08/17/18 01:30:00 AM	58.131
5171	08/17/18 03:00:00 AM	57.268
5172	08/17/18 04:30:00 AM	56.750
5173	08/17/18 06:00:00 AM	56.057
5174	08/17/18 07:30:00 AM	55.537
5175	08/17/18 09:00:00 AM	55.537
5176	08/17/18 10:30:00 AM	56.230
5177	08/17/18 12:00:00 PM	57.958
5178	08/17/18 01:30:00 PM	59.508
5179	08/17/18 03:00:00 PM	61.569
5180	08/17/18 04:30:00 PM	62.083
5181	08/17/18 06:00:00 PM	62.769
5182	08/17/18 07:30:00 PM	61.912
5183	08/17/18 09:00:00 PM	60.883
5184	08/17/18 10:30:00 PM	60.195
5185	08/18/18 12:00:00 AM	59.508
5186	08/18/18 01:30:00 AM	58.820
5187	08/18/18 03:00:00 AM	58.131
5188	08/18/18 04:30:00 AM	57.268
5189	08/18/18 06:00:00 AM	56.577
5190	08/18/18 07:30:00 AM	55.884
5191	08/18/18 09:00:00 AM	55.884
5192	08/18/18 10:30:00 AM	56.577
5193	08/18/18 12:00:00 PM	57.958
5194	08/18/18 01:30:00 PM	59.337
5195	08/18/18 03:00:00 PM	60.712
5196	08/18/18 04:30:00 PM	60.368
5197	08/18/18 06:00:00 PM	60.539
5198	08/18/18 07:30:00 PM	60.195
5199	08/18/18 09:00:00 PM	59.164
5200	08/18/18 10:30:00 PM	57.958
5201	08/19/18 12:00:00 AM	56.923
5202	08/19/18 01:30:00 AM	56.057
5203	08/19/18 03:00:00 AM	55.364
5204	08/19/18 04:30:00 AM	54.669
5205	08/19/18 06:00:00 AM	53.973
5206	08/19/18 07:30:00 AM	53.449
5207	08/19/18 09:00:00 AM	53.623
5208	08/19/18 10:30:00 AM	54.495
5209	08/19/18 12:00:00 PM	56.230
5210	08/19/18 01:30:00 PM	57.785
5211	08/19/18 03:00:00 PM	59.508
5212	08/19/18 04:30:00 PM	60.195
5213	08/19/18 06:00:00 PM	60.712
5214	08/19/18 07:30:00 PM	60.024
5215	08/19/18 09:00:00 PM	58.993
5216	08/19/18 10:30:00 PM	57.785
5217	08/20/18 12:00:00 AM	56.923
5218	08/20/18 01:30:00 AM	56.057
5219	08/20/18 03:00:00 AM	55.189
5220	08/20/18 04:30:00 AM	54.669
5221	08/20/18 06:00:00 AM	54.147
5222	08/20/18 07:30:00 AM	53.623
5223	08/20/18 09:00:00 AM	53.973
5224	08/20/18 10:30:00 AM	54.669
5225	08/20/18 12:00:00 PM	56.404
5226	08/20/18 01:30:00 PM	57.268
5227	08/20/18 03:00:00 PM	57.958
5228	08/20/18 04:30:00 PM	58.993
5229	08/20/18 06:00:00 PM	59.508
5230	08/20/18 07:30:00 PM	59.164
5231	08/20/18 09:00:00 PM	58.303
5232	08/20/18 10:30:00 PM	57.614
5233	08/21/18 12:00:00 AM	56.923
5234	08/21/18 01:30:00 AM	56.577
5235	08/21/18 03:00:00 AM	56.230
5236	08/21/18 04:30:00 AM	55.537
5237	08/21/18 06:00:00 AM	55.189
5238	08/21/18 07:30:00 AM	54.669
5239	08/21/18 09:00:00 AM	54.669
5240	08/21/18 10:30:00 AM	55.189
5241	08/21/18 12:00:00 PM	56.230
5242	08/21/18 01:30:00 PM	57.958
5243	08/21/18 03:00:00 PM	59.164
5244	08/21/18 04:30:00 PM	59.680
5245	08/21/18 06:00:00 PM	60.195
5246	08/21/18 07:30:00 PM	59.851
5247	08/21/18 09:00:00 PM	58.820
5248	08/21/18 10:30:00 PM	57.958
5249	08/22/18 12:00:00 AM	57.268
5250	08/22/18 01:30:00 AM	56.577
5251	08/22/18 03:00:00 AM	56.057
5252	08/22/18 04:30:00 AM	55.711
5253	08/22/18 06:00:00 AM	55.189
5254	08/22/18 07:30:00 AM	54.669
5255	08/22/18 09:00:00 AM	54.495
5256	08/22/18 10:30:00 AM	55.189
5257	08/22/18 12:00:00 PM	55.884
5258	08/22/18 01:30:00 PM	57.096
5259	08/22/18 03:00:00 PM	58.131
5260	08/22/18 04:30:00 PM	58.647
5261	08/22/18 06:00:00 PM	58.820
5262	08/22/18 07:30:00 PM	58.476
5263	08/22/18 09:00:00 PM	57.785
5264	08/22/18 10:30:00 PM	57.096
5265	08/23/18 12:00:00 AM	56.230
5266	08/23/18 01:30:00 AM	55.537
5267	08/23/18 03:00:00 AM	54.669
5268	08/23/18 04:30:00 AM	53.973
5269	08/23/18 06:00:00 AM	53.449
5270	08/23/18 07:30:00 AM	52.925
5271	08/23/18 09:00:00 AM	52.925
5272	08/23/18 10:30:00 AM	53.623
5273	08/23/18 12:00:00 PM	55.364
5274	08/23/18 01:30:00 PM	56.750
5275	08/23/18 03:00:00 PM	58.303
5276	08/23/18 04:30:00 PM	59.164
5277	08/23/18 06:00:00 PM	59.508
5278	08/23/18 07:30:00 PM	59.164
5279	08/23/18 09:00:00 PM	58.131
5280	08/23/18 10:30:00 PM	57.096
5281	08/24/18 12:00:00 AM	56.057
5282	08/24/18 01:30:00 AM	55.189
5283	08/24/18 03:00:00 AM	54.322
5284	08/24/18 04:30:00 AM	53.623
5285	08/24/18 06:00:00 AM	53.100
5286	08/24/18 07:30:00 AM	52.576
5287	08/24/18 09:00:00 AM	52.401
5288	08/24/18 10:30:00 AM	53.274
5289	08/24/18 12:00:00 PM	55.017
5290	08/24/18 01:30:00 PM	56.577
5291	08/24/18 03:00:00 PM	58.131
5292	08/24/18 04:30:00 PM	59.164
5293	08/24/18 06:00:00 PM	59.680
5294	08/24/18 07:30:00 PM	58.993
5295	08/24/18 09:00:00 PM	57.958
5296	08/24/18 10:30:00 PM	56.923
5297	08/25/18 12:00:00 AM	55.884
5298	08/25/18 01:30:00 AM	55.017
5299	08/25/18 03:00:00 AM	54.322
5300	08/25/18 04:30:00 AM	53.798
5301	08/25/18 06:00:00 AM	53.274
5302	08/25/18 07:30:00 AM	52.750
5303	08/25/18 09:00:00 AM	52.576
5304	08/25/18 10:30:00 AM	53.274
5305	08/25/18 12:00:00 PM	54.842
5306	08/25/18 01:30:00 PM	56.404
5307	08/25/18 03:00:00 PM	58.476
5308	08/25/18 04:30:00 PM	58.993
5309	08/25/18 06:00:00 PM	59.337
5310	08/25/18 07:30:00 PM	58.820
5311	08/25/18 09:00:00 PM	57.785
5312	08/25/18 10:30:00 PM	56.750
5313	08/26/18 12:00:00 AM	55.884
5314	08/26/18 01:30:00 AM	54.842
5315	08/26/18 03:00:00 AM	54.147
5316	08/26/18 04:30:00 AM	53.449
5317	08/26/18 06:00:00 AM	52.925
5318	08/26/18 07:30:00 AM	52.576
5319	08/26/18 09:00:00 AM	52.576
5320	08/26/18 10:30:00 AM	53.274
5321	08/26/18 12:00:00 PM	54.669
5322	08/26/18 01:30:00 PM	56.230
5323	08/26/18 03:00:00 PM	57.958
5324	08/26/18 04:30:00 PM	58.647
5325	08/26/18 06:00:00 PM	58.303
5326	08/26/18 07:30:00 PM	57.441
5327	08/26/18 09:00:00 PM	56.577
5328	08/26/18 10:30:00 PM	55.884
5329	08/27/18 12:00:00 AM	55.537
5330	08/27/18 01:30:00 AM	55.189
5331	08/27/18 03:00:00 AM	54.842
5332	08/27/18 04:30:00 AM	54.669
5333	08/27/18 06:00:00 AM	54.147
5334	08/27/18 07:30:00 AM	53.798
5335	08/27/18 09:00:00 AM	53.623
5336	08/27/18 10:30:00 AM	53.973
5337	08/27/18 12:00:00 PM	54.495
5338	08/27/18 01:30:00 PM	55.364
5339	08/27/18 03:00:00 PM	56.750
5340	08/27/18 04:30:00 PM	57.441
5341	08/27/18 06:00:00 PM	57.614
5342	08/27/18 07:30:00 PM	57.096
5343	08/27/18 09:00:00 PM	56.057
5344	08/27/18 10:30:00 PM	55.189
5345	08/28/18 12:00:00 AM	54.322
5346	08/28/18 01:30:00 AM	53.623
5347	08/28/18 03:00:00 AM	52.750
5348	08/28/18 04:30:00 AM	51.874
5349	08/28/18 06:00:00 AM	51.172
5350	08/28/18 07:30:00 AM	50.466
5351	08/28/18 09:00:00 AM	50.290
5352	08/28/18 10:30:00 AM	50.643
5353	08/28/18 12:00:00 PM	52.050
5354	08/28/18 01:30:00 PM	53.449
5355	08/28/18 03:00:00 PM	55.364
5356	08/28/18 04:30:00 PM	56.057
5357	08/28/18 06:00:00 PM	56.404
5358	08/28/18 07:30:00 PM	55.537
5359	08/28/18 09:00:00 PM	54.322
5360	08/28/18 10:30:00 PM	53.274
5361	08/29/18 12:00:00 AM	52.225
5362	08/29/18 01:30:00 AM	51.346
5363	08/29/18 03:00:00 AM	50.643
5364	08/29/18 04:30:00 AM	49.937
5365	08/29/18 06:00:00 AM	49.404
5366	08/29/18 07:30:00 AM	48.871
5367	08/29/18 09:00:00 AM	48.871
5368	08/29/18 10:30:00 AM	49.582
5369	08/29/18 12:00:00 PM	51.346
5370	08/29/18 01:30:00 PM	53.100
5371	08/29/18 03:00:00 PM	55.537
5372	08/29/18 04:30:00 PM	56.230
5373	08/29/18 06:00:00 PM	56.750
5374	08/29/18 07:30:00 PM	56.230
5375	08/29/18 09:00:00 PM	55.364
5376	08/29/18 10:30:00 PM	54.322
5377	08/30/18 12:00:00 AM	53.623
5378	08/30/18 01:30:00 AM	53.100
5379	08/30/18 03:00:00 AM	52.401
5380	08/30/18 04:30:00 AM	51.874
5381	08/30/18 06:00:00 AM	51.346
5382	08/30/18 07:30:00 AM	50.995
5383	08/30/18 09:00:00 AM	50.995
5384	08/30/18 10:30:00 AM	51.699
5385	08/30/18 12:00:00 PM	53.274
5386	08/30/18 01:30:00 PM	55.017
5387	08/30/18 03:00:00 PM	56.923
5388	08/30/18 04:30:00 PM	57.614
5389	08/30/18 06:00:00 PM	57.958
5390	08/30/18 07:30:00 PM	57.268
5391	08/30/18 09:00:00 PM	56.404
5392	08/30/18 10:30:00 PM	55.711
5393	08/31/18 12:00:00 AM	55.189
5394	08/31/18 01:30:00 AM	54.495
5395	08/31/18 03:00:00 AM	53.973
5396	08/31/18 04:30:00 AM	53.449
5397	08/31/18 06:00:00 AM	52.925
5398	08/31/18 07:30:00 AM	52.225
5399	08/31/18 09:00:00 AM	52.050
5400	08/31/18 10:30:00 AM	52.576
5401	08/31/18 12:00:00 PM	53.973
5402	08/31/18 01:30:00 PM	55.364
5403	08/31/18 03:00:00 PM	57.096
5404	08/31/18 04:30:00 PM	57.614
5405	08/31/18 06:00:00 PM	57.958
5406	08/31/18 07:30:00 PM	57.268
5407	08/31/18 09:00:00 PM	56.230
5408	08/31/18 10:30:00 PM	55.189
5409	09/01/18 12:00:00 AM	54.147
5410	09/01/18 01:30:00 AM	53.449
5411	09/01/18 03:00:00 AM	52.576
5412	09/01/18 04:30:00 AM	52.050
5413	09/01/18 06:00:00 AM	51.523
5414	09/01/18 07:30:00 AM	50.995
5415	09/01/18 09:00:00 AM	50.819
5416	09/01/18 10:30:00 AM	51.346
5417	09/01/18 12:00:00 PM	52.750
5418	09/01/18 01:30:00 PM	54.322
5419	09/01/18 03:00:00 PM	56.230
5420	09/01/18 04:30:00 PM	56.750
5421	09/01/18 06:00:00 PM	57.268
5422	09/01/18 07:30:00 PM	56.404
5423	09/01/18 09:00:00 PM	55.364
5424	09/01/18 10:30:00 PM	54.322
5425	09/02/18 12:00:00 AM	53.449
5426	09/02/18 01:30:00 AM	52.750
5427	09/02/18 03:00:00 AM	51.874
5428	09/02/18 04:30:00 AM	51.346
5429	09/02/18 06:00:00 AM	50.643
5430	09/02/18 07:30:00 AM	50.290
5431	09/02/18 09:00:00 AM	50.113
5432	09/02/18 10:30:00 AM	50.643
5433	09/02/18 12:00:00 PM	52.050
5434	09/02/18 01:30:00 PM	53.973
5435	09/02/18 03:00:00 PM	56.057
5436	09/02/18 04:30:00 PM	56.577
5437	09/02/18 06:00:00 PM	56.923
5438	09/02/18 07:30:00 PM	56.404
5439	09/02/18 09:00:00 PM	55.364
5440	09/02/18 10:30:00 PM	54.322
5441	09/03/18 12:00:00 AM	53.449
5442	09/03/18 01:30:00 AM	52.576
5443	09/03/18 03:00:00 AM	52.050
5444	09/03/18 04:30:00 AM	51.346
5445	09/03/18 06:00:00 AM	50.819
5446	09/03/18 07:30:00 AM	50.466
5447	09/03/18 09:00:00 AM	50.290
5448	09/03/18 10:30:00 AM	50.819
5449	09/03/18 12:00:00 PM	52.401
5450	09/03/18 01:30:00 PM	54.147
5451	09/03/18 03:00:00 PM	56.057
5452	09/03/18 04:30:00 PM	56.750
5453	09/03/18 06:00:00 PM	57.096
5454	09/03/18 07:30:00 PM	56.404
5455	09/03/18 09:00:00 PM	55.364
5456	09/03/18 10:30:00 PM	54.322
5457	09/04/18 12:00:00 AM	53.449
5458	09/04/18 01:30:00 AM	52.750
5459	09/04/18 03:00:00 AM	52.050
5460	09/04/18 04:30:00 AM	51.523
5461	09/04/18 06:00:00 AM	50.995
5462	09/04/18 07:30:00 AM	50.466
5463	09/04/18 09:00:00 AM	50.290
5464	09/04/18 10:30:00 AM	50.995
5465	09/04/18 12:00:00 PM	52.225
5466	09/04/18 01:30:00 PM	53.973
5467	09/04/18 03:00:00 PM	55.884
5468	09/04/18 04:30:00 PM	56.577
5469	09/04/18 06:00:00 PM	57.096
5470	09/04/18 07:30:00 PM	56.577
5471	09/04/18 09:00:00 PM	55.537
5472	09/04/18 10:30:00 PM	54.495
5473	09/05/18 12:00:00 AM	53.623
5474	09/05/18 01:30:00 AM	52.925
5475	09/05/18 03:00:00 AM	52.225
5476	09/05/18 04:30:00 AM	51.699
5477	09/05/18 06:00:00 AM	51.172
5478	09/05/18 07:30:00 AM	50.643
5479	09/05/18 09:00:00 AM	50.643
5480	09/05/18 10:30:00 AM	51.172
5481	09/05/18 12:00:00 PM	52.401
5482	09/05/18 01:30:00 PM	53.973
5483	09/05/18 03:00:00 PM	55.537
5484	09/05/18 04:30:00 PM	56.577
5485	09/05/18 06:00:00 PM	57.441
5486	09/05/18 07:30:00 PM	57.096
5487	09/05/18 09:00:00 PM	56.230
5488	09/05/18 10:30:00 PM	55.364
5489	09/06/18 12:00:00 AM	54.322
5490	09/06/18 01:30:00 AM	53.623
5491	09/06/18 03:00:00 AM	53.100
5492	09/06/18 04:30:00 AM	52.401
5493	09/06/18 06:00:00 AM	51.874
5494	09/06/18 07:30:00 AM	51.523
5495	09/06/18 09:00:00 AM	51.523
5496	09/06/18 10:30:00 AM	51.874
5497	09/06/18 12:00:00 PM	53.274
5498	09/06/18 01:30:00 PM	55.017
5499	09/06/18 03:00:00 PM	55.711
5500	09/06/18 04:30:00 PM	55.884
5501	09/06/18 06:00:00 PM	56.577
5502	09/06/18 07:30:00 PM	56.057
5503	09/06/18 09:00:00 PM	55.364
5504	09/06/18 10:30:00 PM	54.669
5505	09/07/18 12:00:00 AM	53.973
5506	09/07/18 01:30:00 AM	53.274
5507	09/07/18 03:00:00 AM	52.925
5508	09/07/18 04:30:00 AM	52.750
5509	09/07/18 06:00:00 AM	52.225
5510	09/07/18 07:30:00 AM	51.874
5511	09/07/18 09:00:00 AM	51.699
5512	09/07/18 10:30:00 AM	52.225
5513	09/07/18 12:00:00 PM	53.449
5514	09/07/18 01:30:00 PM	55.017
5515	09/07/18 03:00:00 PM	56.923
5516	09/07/18 04:30:00 PM	57.441
5517	09/07/18 06:00:00 PM	57.614
5518	09/07/18 07:30:00 PM	57.096
5519	09/07/18 09:00:00 PM	56.230
5520	09/07/18 10:30:00 PM	55.364
5521	09/08/18 12:00:00 AM	54.495
5522	09/08/18 01:30:00 AM	53.798
5523	09/08/18 03:00:00 AM	53.274
5524	09/08/18 04:30:00 AM	52.750
5525	09/08/18 06:00:00 AM	52.401
5526	09/08/18 07:30:00 AM	52.050
5527	09/08/18 09:00:00 AM	52.225
5528	09/08/18 10:30:00 AM	52.925
5529	09/08/18 12:00:00 PM	53.973
5530	09/08/18 01:30:00 PM	55.364
5531	09/08/18 03:00:00 PM	56.750
5532	09/08/18 04:30:00 PM	57.268
5533	09/08/18 06:00:00 PM	57.441
5534	09/08/18 07:30:00 PM	56.750
5535	09/08/18 09:00:00 PM	55.884
5536	09/08/18 10:30:00 PM	54.842
5537	09/09/18 12:00:00 AM	53.973
5538	09/09/18 01:30:00 AM	53.274
5539	09/09/18 03:00:00 AM	52.576
5540	09/09/18 04:30:00 AM	52.050
5541	09/09/18 06:00:00 AM	51.523
5542	09/09/18 07:30:00 AM	50.995
5543	09/09/18 09:00:00 AM	50.819
5544	09/09/18 10:30:00 AM	51.346
5545	09/09/18 12:00:00 PM	52.576
5546	09/09/18 01:30:00 PM	54.147
5547	09/09/18 03:00:00 PM	55.884
5548	09/09/18 04:30:00 PM	56.404
5549	09/09/18 06:00:00 PM	56.577
5550	09/09/18 07:30:00 PM	55.884
5551	09/09/18 09:00:00 PM	54.842
5552	09/09/18 10:30:00 PM	53.973
5553	09/10/18 12:00:00 AM	53.274
5554	09/10/18 01:30:00 AM	52.750
5555	09/10/18 03:00:00 AM	52.401
5556	09/10/18 04:30:00 AM	51.699
5557	09/10/18 06:00:00 AM	51.172
5558	09/10/18 07:30:00 AM	50.643
5559	09/10/18 09:00:00 AM	50.466
5560	09/10/18 10:30:00 AM	50.995
5561	09/10/18 12:00:00 PM	52.401
5562	09/10/18 01:30:00 PM	54.147
5563	09/10/18 03:00:00 PM	55.711
5564	09/10/18 04:30:00 PM	56.404
5565	09/10/18 06:00:00 PM	56.577
5566	09/10/18 07:30:00 PM	55.884
5567	09/10/18 09:00:00 PM	54.842
5568	09/10/18 10:30:00 PM	53.973
5569	09/11/18 12:00:00 AM	53.274
5570	09/11/18 01:30:00 AM	52.401
5571	09/11/18 03:00:00 AM	51.874
5572	09/11/18 04:30:00 AM	51.523
5573	09/11/18 06:00:00 AM	50.995
5574	09/11/18 07:30:00 AM	50.466
5575	09/11/18 09:00:00 AM	50.290
5576	09/11/18 10:30:00 AM	50.643
5577	09/11/18 12:00:00 PM	51.874
5578	09/11/18 01:30:00 PM	53.449
5579	09/11/18 03:00:00 PM	55.189
5580	09/11/18 04:30:00 PM	55.711
5581	09/11/18 06:00:00 PM	55.711
5582	09/11/18 07:30:00 PM	55.189
5583	09/11/18 09:00:00 PM	54.147
5584	09/11/18 10:30:00 PM	53.449
5585	09/12/18 12:00:00 AM	52.750
5586	09/12/18 01:30:00 AM	52.050
5587	09/12/18 03:00:00 AM	51.346
5588	09/12/18 04:30:00 AM	50.819
5589	09/12/18 06:00:00 AM	50.290
5590	09/12/18 07:30:00 AM	49.937
5591	09/12/18 09:00:00 AM	49.759
5592	09/12/18 10:30:00 AM	50.290
5593	09/12/18 12:00:00 PM	51.523
5594	09/12/18 01:30:00 PM	52.925
5595	09/12/18 03:00:00 PM	54.495
5596	09/12/18 04:30:00 PM	55.189
5597	09/12/18 06:00:00 PM	55.189
5598	09/12/18 07:30:00 PM	54.669
5599	09/12/18 09:00:00 PM	53.798
5600	09/12/18 10:30:00 PM	52.925
5601	09/13/18 12:00:00 AM	52.225
5602	09/13/18 01:30:00 AM	51.346
5603	09/13/18 03:00:00 AM	50.819
5604	09/13/18 04:30:00 AM	50.290
5605	09/13/18 06:00:00 AM	49.759
5606	09/13/18 07:30:00 AM	49.050
5607	09/13/18 09:00:00 AM	48.871
5608	09/13/18 10:30:00 AM	49.404
5609	09/13/18 12:00:00 PM	50.819
5610	09/13/18 01:30:00 PM	52.401
5611	09/13/18 03:00:00 PM	53.798
5612	09/13/18 04:30:00 PM	54.147
5613	09/13/18 06:00:00 PM	53.973
5614	09/13/18 07:30:00 PM	53.274
5615	09/13/18 09:00:00 PM	52.225
5616	09/13/18 10:30:00 PM	51.523
5617	09/14/18 12:00:00 AM	50.643
5618	09/14/18 01:30:00 AM	50.113
5619	09/14/18 03:00:00 AM	49.404
5620	09/14/18 04:30:00 AM	48.871
5621	09/14/18 06:00:00 AM	48.517
5622	09/14/18 07:30:00 AM	47.982
5623	09/14/18 09:00:00 AM	47.982
5624	09/14/18 10:30:00 AM	48.517
5625	09/14/18 12:00:00 PM	50.113
5626	09/14/18 01:30:00 PM	51.874
5627	09/14/18 03:00:00 PM	53.274
5628	09/14/18 04:30:00 PM	53.798
5629	09/14/18 06:00:00 PM	53.798
5630	09/14/18 07:30:00 PM	53.274
5631	09/14/18 09:00:00 PM	52.401
5632	09/14/18 10:30:00 PM	51.699
5633	09/15/18 12:00:00 AM	50.995
5634	09/15/18 01:30:00 AM	50.466
5635	09/15/18 03:00:00 AM	49.937
5636	09/15/18 04:30:00 AM	49.582
5637	09/15/18 06:00:00 AM	49.404
5638	09/15/18 07:30:00 AM	49.050
5639	09/15/18 09:00:00 AM	49.050
5640	09/15/18 10:30:00 AM	49.759
5641	09/15/18 12:00:00 PM	51.172
5642	09/15/18 01:30:00 PM	52.925
5643	09/15/18 03:00:00 PM	54.495
5644	09/15/18 04:30:00 PM	55.017
5645	09/15/18 06:00:00 PM	55.017
5646	09/15/18 07:30:00 PM	54.669
5647	09/15/18 09:00:00 PM	54.322
5648	09/15/18 10:30:00 PM	53.973
5649	09/16/18 12:00:00 AM	53.274
5650	09/16/18 01:30:00 AM	52.576
5651	09/16/18 03:00:00 AM	51.874
5652	09/16/18 04:30:00 AM	51.346
5653	09/16/18 06:00:00 AM	50.643
5654	09/16/18 07:30:00 AM	50.113
5655	09/16/18 09:00:00 AM	49.937
5656	09/16/18 10:30:00 AM	50.466
5657	09/16/18 12:00:00 PM	51.874
5658	09/16/18 01:30:00 PM	53.449
5659	09/16/18 03:00:00 PM	54.842
5660	09/16/18 04:30:00 PM	55.364
5661	09/16/18 06:00:00 PM	55.017
5662	09/16/18 07:30:00 PM	54.322
5663	09/16/18 09:00:00 PM	53.623
5664	09/16/18 10:30:00 PM	52.750
5665	09/17/18 12:00:00 AM	52.050
5666	09/17/18 01:30:00 AM	51.346
5667	09/17/18 03:00:00 AM	50.643
5668	09/17/18 04:30:00 AM	50.113
5669	09/17/18 06:00:00 AM	49.582
5670	09/17/18 07:30:00 AM	49.050
5671	09/17/18 09:00:00 AM	48.871
5672	09/17/18 10:30:00 AM	49.404
5673	09/17/18 12:00:00 PM	50.819
5674	09/17/18 01:30:00 PM	52.576
5675	09/17/18 03:00:00 PM	53.973
5676	09/17/18 04:30:00 PM	54.322
5677	09/17/18 06:00:00 PM	54.322
5678	09/17/18 07:30:00 PM	53.623
5679	09/17/18 09:00:00 PM	52.925
5680	09/17/18 10:30:00 PM	52.225
5681	09/18/18 12:00:00 AM	51.699
5682	09/18/18 01:30:00 AM	51.172
5683	09/18/18 03:00:00 AM	50.643
5684	09/18/18 04:30:00 AM	50.113
5685	09/18/18 06:00:00 AM	49.759
5686	09/18/18 07:30:00 AM	49.404
5687	09/18/18 09:00:00 AM	49.228
5688	09/18/18 10:30:00 AM	49.759
5689	09/18/18 12:00:00 PM	51.172
5690	09/18/18 01:30:00 PM	52.750
5691	09/18/18 03:00:00 PM	54.147
5692	09/18/18 04:30:00 PM	54.495
5693	09/18/18 06:00:00 PM	54.147
5694	09/18/18 07:30:00 PM	53.449
5695	09/18/18 09:00:00 PM	52.576
5696	09/18/18 10:30:00 PM	51.699
5697	09/19/18 12:00:00 AM	50.819
5698	09/19/18 01:30:00 AM	50.113
5699	09/19/18 03:00:00 AM	49.404
5700	09/19/18 04:30:00 AM	48.871
5701	09/19/18 06:00:00 AM	48.339
5702	09/19/18 07:30:00 AM	47.802
5703	09/19/18 09:00:00 AM	47.624
5704	09/19/18 10:30:00 AM	48.160
5705	09/19/18 12:00:00 PM	49.582
5706	09/19/18 01:30:00 PM	51.172
5707	09/19/18 03:00:00 PM	52.750
5708	09/19/18 04:30:00 PM	53.100
5709	09/19/18 06:00:00 PM	52.925
5710	09/19/18 07:30:00 PM	52.225
5711	09/19/18 09:00:00 PM	51.346
5712	09/19/18 10:30:00 PM	50.643
5713	09/20/18 12:00:00 AM	49.937
5714	09/20/18 01:30:00 AM	49.404
5715	09/20/18 03:00:00 AM	48.871
5716	09/20/18 04:30:00 AM	48.339
5717	09/20/18 06:00:00 AM	47.802
5718	09/20/18 07:30:00 AM	47.446
5719	09/20/18 09:00:00 AM	47.446
5720	09/20/18 10:30:00 AM	47.802
5721	09/20/18 12:00:00 PM	48.871
5722	09/20/18 01:30:00 PM	49.937
5723	09/20/18 03:00:00 PM	51.172
5724	09/20/18 04:30:00 PM	51.346
5725	09/20/18 06:00:00 PM	51.172
5726	09/20/18 07:30:00 PM	50.466
5727	09/20/18 09:00:00 PM	49.582
5728	09/20/18 10:30:00 PM	48.871
5729	09/21/18 12:00:00 AM	48.160
5730	09/21/18 01:30:00 AM	47.624
5731	09/21/18 03:00:00 AM	46.908
5732	09/21/18 04:30:00 AM	46.369
5733	09/21/18 06:00:00 AM	46.008
5734	09/21/18 07:30:00 AM	45.648
5735	09/21/18 09:00:00 AM	45.466
5736	09/21/18 10:30:00 AM	46.008
5737	09/21/18 12:00:00 PM	47.446
5738	09/21/18 01:30:00 PM	49.050
5739	09/21/18 03:00:00 PM	50.643
5740	09/21/18 04:30:00 PM	51.172
5741	09/21/18 06:00:00 PM	50.995
5742	09/21/18 07:30:00 PM	50.290
5743	09/21/18 09:00:00 PM	49.582
5744	09/21/18 10:30:00 PM	49.050
5745	09/22/18 12:00:00 AM	48.517
5746	09/22/18 01:30:00 AM	47.982
5747	09/22/18 03:00:00 AM	47.446
5748	09/22/18 04:30:00 AM	47.088
5749	09/22/18 06:00:00 AM	46.728
5750	09/22/18 07:30:00 AM	46.369
5751	09/22/18 09:00:00 AM	46.369
5752	09/22/18 10:30:00 AM	47.088
5753	09/22/18 12:00:00 PM	48.517
5754	09/22/18 01:30:00 PM	50.113
5755	09/22/18 03:00:00 PM	51.699
5756	09/22/18 04:30:00 PM	52.050
5757	09/22/18 06:00:00 PM	51.874
5758	09/22/18 07:30:00 PM	51.346
5759	09/22/18 09:00:00 PM	50.819
5760	09/22/18 10:30:00 PM	50.113
5761	09/23/18 12:00:00 AM	49.582
5762	09/23/18 01:30:00 AM	49.050
5763	09/23/18 03:00:00 AM	48.695
5764	09/23/18 04:30:00 AM	48.339
5765	09/23/18 06:00:00 AM	48.160
5766	09/23/18 07:30:00 AM	47.982
5767	09/23/18 09:00:00 AM	48.160
5768	09/23/18 10:30:00 AM	48.871
5769	09/23/18 12:00:00 PM	50.290
5770	09/23/18 01:30:00 PM	51.523
5771	09/23/18 03:00:00 PM	52.401
5772	09/23/18 04:30:00 PM	52.750
5773	09/23/18 06:00:00 PM	52.576
5774	09/23/18 07:30:00 PM	52.050
5775	09/23/18 09:00:00 PM	51.346
5776	09/23/18 10:30:00 PM	50.643
5777	09/24/18 12:00:00 AM	50.113
5778	09/24/18 01:30:00 AM	49.404
5779	09/24/18 03:00:00 AM	48.695
5780	09/24/18 04:30:00 AM	47.982
5781	09/24/18 06:00:00 AM	47.266
5782	09/24/18 07:30:00 AM	46.908
5783	09/24/18 09:00:00 AM	46.548
5784	09/24/18 10:30:00 AM	46.908
5785	09/24/18 12:00:00 PM	47.802
5786	09/24/18 01:30:00 PM	48.695
5787	09/24/18 03:00:00 PM	49.759
5788	09/24/18 04:30:00 PM	49.937
5789	09/24/18 06:00:00 PM	49.582
5790	09/24/18 07:30:00 PM	48.871
5791	09/24/18 09:00:00 PM	47.982
5792	09/24/18 10:30:00 PM	47.266
5793	09/25/18 12:00:00 AM	46.548
5794	09/25/18 01:30:00 AM	45.828
5795	09/25/18 03:00:00 AM	45.286
5796	09/25/18 04:30:00 AM	44.742
5797	09/25/18 06:00:00 AM	44.195
5798	09/25/18 07:30:00 AM	43.831
5799	09/25/18 09:00:00 AM	43.648
5800	09/25/18 10:30:00 AM	44.195
5801	09/25/18 11:19:42 AM		Logged
5802	09/25/18 11:19:48 AM			Logged	Logged
