## Supplement - data and analysis for "Variation in near-surface soil temperature drives plant assemblage insurance potential": 3111-2018-09-28.csv

Plot Title: 20168516
#	Date Time, GMT-06:00	Temp, °F (LGR S/N: 20168516, SEN S/N: 20168516)	Coupler Attached (LGR S/N: 20168516)	Host Connected (LGR S/N: 20168516)	Coupler Detached (LGR S/N: 20168516)	End Of File (LGR S/N: 20168516)
1	09/16/17 12:00:00 AM	47.446
2	09/16/17 01:30:00 AM	46.188
3	09/16/17 03:00:00 AM	45.648
4	09/16/17 04:30:00 AM	45.466
5	09/16/17 06:00:00 AM	45.104
6	09/16/17 07:30:00 AM	44.379
7	09/16/17 09:00:00 AM	44.195
8	09/16/17 10:30:00 AM	44.379
9	09/16/17 12:00:00 PM	45.466
10	09/16/17 01:30:00 PM	47.802
11	09/16/17 03:00:00 PM	53.100
12	09/16/17 04:30:00 PM	52.576
13	09/16/17 06:00:00 PM	52.225
14	09/16/17 07:30:00 PM	50.290
15	09/16/17 09:00:00 PM	47.802
16	09/16/17 10:30:00 PM	46.369
17	09/17/17 12:00:00 AM	45.104
18	09/17/17 01:30:00 AM	43.831
19	09/17/17 03:00:00 AM	42.732
20	09/17/17 04:30:00 AM	41.994
21	09/17/17 06:00:00 AM	41.439
22	09/17/17 07:30:00 AM	41.067
23	09/17/17 09:00:00 AM	41.254
24	09/17/17 10:30:00 AM	43.099
25	09/17/17 12:00:00 PM	45.466
26	09/17/17 01:30:00 PM	48.160
27	09/17/17 03:00:00 PM	52.925
28	09/17/17 04:30:00 PM	53.798
29	09/17/17 06:00:00 PM	53.798
30	09/17/17 07:30:00 PM	52.225
31	09/17/17 09:00:00 PM	49.582
32	09/17/17 10:30:00 PM	47.446
33	09/18/17 12:00:00 AM	46.008
34	09/18/17 01:30:00 AM	44.742
35	09/18/17 03:00:00 AM	43.648
36	09/18/17 04:30:00 AM	42.915
37	09/18/17 06:00:00 AM	42.363
38	09/18/17 07:30:00 AM	41.994
39	09/18/17 09:00:00 AM	42.548
40	09/18/17 10:30:00 AM	43.831
41	09/18/17 12:00:00 PM	47.266
42	09/18/17 01:30:00 PM	51.346
43	09/18/17 03:00:00 PM	54.669
44	09/18/17 04:30:00 PM	54.842
45	09/18/17 06:00:00 PM	53.973
46	09/18/17 07:30:00 PM	52.750
47	09/18/17 09:00:00 PM	51.523
48	09/18/17 10:30:00 PM	50.819
49	09/19/17 12:00:00 AM	50.290
50	09/19/17 01:30:00 AM	49.759
51	09/19/17 03:00:00 AM	49.228
52	09/19/17 04:30:00 AM	48.695
53	09/19/17 06:00:00 AM	47.802
54	09/19/17 07:30:00 AM	47.266
55	09/19/17 09:00:00 AM	44.742
56	09/19/17 10:30:00 AM	44.742
57	09/19/17 12:00:00 PM	45.466
58	09/19/17 01:30:00 PM	47.802
59	09/19/17 03:00:00 PM	51.523
60	09/19/17 04:30:00 PM	50.819
61	09/19/17 06:00:00 PM	50.113
62	09/19/17 07:30:00 PM	49.050
63	09/19/17 09:00:00 PM	46.908
64	09/19/17 10:30:00 PM	45.286
65	09/20/17 12:00:00 AM	44.013
66	09/20/17 01:30:00 AM	43.099
67	09/20/17 03:00:00 AM	42.363
68	09/20/17 04:30:00 AM	41.810
69	09/20/17 06:00:00 AM	41.254
70	09/20/17 07:30:00 AM	40.881
71	09/20/17 09:00:00 AM	40.696
72	09/20/17 10:30:00 AM	41.254
73	09/20/17 12:00:00 PM	42.179
74	09/20/17 01:30:00 PM	44.922
75	09/20/17 03:00:00 PM	49.404
76	09/20/17 04:30:00 PM	50.113
77	09/20/17 06:00:00 PM	49.404
78	09/20/17 07:30:00 PM	48.871
79	09/20/17 09:00:00 PM	48.160
80	09/20/17 10:30:00 PM	47.088
81	09/21/17 12:00:00 AM	46.548
82	09/21/17 01:30:00 AM	46.369
83	09/21/17 03:00:00 AM	46.008
84	09/21/17 04:30:00 AM	45.466
85	09/21/17 06:00:00 AM	45.466
86	09/21/17 07:30:00 AM	45.286
87	09/21/17 09:00:00 AM	46.188
88	09/21/17 10:30:00 AM	47.088
89	09/21/17 12:00:00 PM	47.446
90	09/21/17 01:30:00 PM	49.228
91	09/21/17 03:00:00 PM	50.995
92	09/21/17 04:30:00 PM	50.643
93	09/21/17 06:00:00 PM	49.759
94	09/21/17 07:30:00 PM	47.982
95	09/21/17 09:00:00 PM	46.908
96	09/21/17 10:30:00 PM	46.008
97	09/22/17 12:00:00 AM	45.286
98	09/22/17 01:30:00 AM	44.742
99	09/22/17 03:00:00 AM	44.195
100	09/22/17 04:30:00 AM	44.013
101	09/22/17 06:00:00 AM	44.013
102	09/22/17 07:30:00 AM	43.831
103	09/22/17 09:00:00 AM	43.831
104	09/22/17 10:30:00 AM	44.560
105	09/22/17 12:00:00 PM	46.548
106	09/22/17 01:30:00 PM	47.802
107	09/22/17 03:00:00 PM	48.160
108	09/22/17 04:30:00 PM	48.160
109	09/22/17 06:00:00 PM	47.982
110	09/22/17 07:30:00 PM	46.908
111	09/22/17 09:00:00 PM	45.466
112	09/22/17 10:30:00 PM	44.195
113	09/23/17 12:00:00 AM	42.915
114	09/23/17 01:30:00 AM	42.179
115	09/23/17 03:00:00 AM	41.625
116	09/23/17 04:30:00 AM	41.254
117	09/23/17 06:00:00 AM	40.509
118	09/23/17 07:30:00 AM	40.134
119	09/23/17 09:00:00 AM	40.321
120	09/23/17 10:30:00 AM	41.067
121	09/23/17 12:00:00 PM	43.466
122	09/23/17 01:30:00 PM	44.922
123	09/23/17 03:00:00 PM	46.188
124	09/23/17 04:30:00 PM	47.266
125	09/23/17 06:00:00 PM	47.446
126	09/23/17 07:30:00 PM	46.188
127	09/23/17 09:00:00 PM	45.466
128	09/23/17 10:30:00 PM	44.560
129	09/24/17 12:00:00 AM	42.179
130	09/24/17 01:30:00 AM	41.625
131	09/24/17 03:00:00 AM	41.810
132	09/24/17 04:30:00 AM	41.994
133	09/24/17 06:00:00 AM	42.179
134	09/24/17 07:30:00 AM	41.810
135	09/24/17 09:00:00 AM	42.179
136	09/24/17 10:30:00 AM	43.099
137	09/24/17 12:00:00 PM	43.831
138	09/24/17 01:30:00 PM	44.560
139	09/24/17 03:00:00 PM	44.560
140	09/24/17 04:30:00 PM	44.379
141	09/24/17 06:00:00 PM	43.466
142	09/24/17 07:30:00 PM	43.466
143	09/24/17 09:00:00 PM	43.099
144	09/24/17 10:30:00 PM	42.732
145	09/25/17 12:00:00 AM	42.363
146	09/25/17 01:30:00 AM	42.179
147	09/25/17 03:00:00 AM	41.994
148	09/25/17 04:30:00 AM	41.439
149	09/25/17 06:00:00 AM	41.254
150	09/25/17 07:30:00 AM	41.067
151	09/25/17 09:00:00 AM	41.067
152	09/25/17 10:30:00 AM	41.067
153	09/25/17 12:00:00 PM	41.994
154	09/25/17 01:30:00 PM	43.648
155	09/25/17 03:00:00 PM	46.188
156	09/25/17 04:30:00 PM	46.369
157	09/25/17 06:00:00 PM	47.446
158	09/25/17 07:30:00 PM	46.188
159	09/25/17 09:00:00 PM	44.922
160	09/25/17 10:30:00 PM	43.282
161	09/26/17 12:00:00 AM	42.179
162	09/26/17 01:30:00 AM	41.254
163	09/26/17 03:00:00 AM	40.509
164	09/26/17 04:30:00 AM	39.947
165	09/26/17 06:00:00 AM	39.384
166	09/26/17 07:30:00 AM	39.007
167	09/26/17 09:00:00 AM	38.818
168	09/26/17 10:30:00 AM	38.818
169	09/26/17 12:00:00 PM	39.196
170	09/26/17 01:30:00 PM	41.439
171	09/26/17 03:00:00 PM	45.828
172	09/26/17 04:30:00 PM	46.728
173	09/26/17 06:00:00 PM	47.088
174	09/26/17 07:30:00 PM	46.008
175	09/26/17 09:00:00 PM	43.831
176	09/26/17 10:30:00 PM	42.363
177	09/27/17 12:00:00 AM	41.439
178	09/27/17 01:30:00 AM	40.696
179	09/27/17 03:00:00 AM	40.134
180	09/27/17 04:30:00 AM	39.573
181	09/27/17 06:00:00 AM	39.196
182	09/27/17 07:30:00 AM	39.007
183	09/27/17 09:00:00 AM	38.818
184	09/27/17 10:30:00 AM	38.818
185	09/27/17 12:00:00 PM	40.134
186	09/27/17 01:30:00 PM	42.548
187	09/27/17 03:00:00 PM	46.728
188	09/27/17 04:30:00 PM	47.446
189	09/27/17 06:00:00 PM	47.982
190	09/27/17 07:30:00 PM	46.728
191	09/27/17 09:00:00 PM	44.742
192	09/27/17 10:30:00 PM	43.466
193	09/28/17 12:00:00 AM	42.732
194	09/28/17 01:30:00 AM	41.994
195	09/28/17 03:00:00 AM	41.439
196	09/28/17 04:30:00 AM	41.067
197	09/28/17 06:00:00 AM	40.509
198	09/28/17 07:30:00 AM	39.947
199	09/28/17 09:00:00 AM	39.760
200	09/28/17 10:30:00 AM	40.321
201	09/28/17 12:00:00 PM	42.179
202	09/28/17 01:30:00 PM	45.104
203	09/28/17 03:00:00 PM	48.517
204	09/28/17 04:30:00 PM	48.871
205	09/28/17 06:00:00 PM	49.050
206	09/28/17 07:30:00 PM	47.802
207	09/28/17 09:00:00 PM	45.828
208	09/28/17 10:30:00 PM	44.379
209	09/29/17 12:00:00 AM	43.282
210	09/29/17 01:30:00 AM	42.732
211	09/29/17 03:00:00 AM	42.732
212	09/29/17 04:30:00 AM	42.179
213	09/29/17 06:00:00 AM	41.994
214	09/29/17 07:30:00 AM	42.179
215	09/29/17 09:00:00 AM	42.732
216	09/29/17 10:30:00 AM	43.831
217	09/29/17 12:00:00 PM	46.548
218	09/29/17 01:30:00 PM	47.624
219	09/29/17 03:00:00 PM	48.695
220	09/29/17 04:30:00 PM	49.759
221	09/29/17 06:00:00 PM	49.937
222	09/29/17 07:30:00 PM	48.517
223	09/29/17 09:00:00 PM	46.548
224	09/29/17 10:30:00 PM	44.922
225	09/30/17 12:00:00 AM	43.648
226	09/30/17 01:30:00 AM	42.732
227	09/30/17 03:00:00 AM	41.994
228	09/30/17 04:30:00 AM	41.439
229	09/30/17 06:00:00 AM	41.625
230	09/30/17 07:30:00 AM	41.994
231	09/30/17 09:00:00 AM	42.732
232	09/30/17 10:30:00 AM	44.195
233	09/30/17 12:00:00 PM	45.648
234	09/30/17 01:30:00 PM	46.369
235	09/30/17 03:00:00 PM	47.446
236	09/30/17 04:30:00 PM	48.339
237	09/30/17 06:00:00 PM	47.446
238	09/30/17 07:30:00 PM	45.828
239	09/30/17 09:00:00 PM	45.104
240	09/30/17 10:30:00 PM	44.013
241	10/01/17 12:00:00 AM	43.282
242	10/01/17 01:30:00 AM	42.548
243	10/01/17 03:00:00 AM	41.810
244	10/01/17 04:30:00 AM	41.067
245	10/01/17 06:00:00 AM	40.881
246	10/01/17 07:30:00 AM	40.509
247	10/01/17 09:00:00 AM	40.696
248	10/01/17 10:30:00 AM	41.067
249	10/01/17 12:00:00 PM	42.548
250	10/01/17 01:30:00 PM	43.648
251	10/01/17 03:00:00 PM	44.742
252	10/01/17 04:30:00 PM	44.742
253	10/01/17 06:00:00 PM	44.560
254	10/01/17 07:30:00 PM	43.282
255	10/01/17 09:00:00 PM	41.810
256	10/01/17 10:30:00 PM	40.881
257	10/02/17 12:00:00 AM	40.321
258	10/02/17 01:30:00 AM	39.947
259	10/02/17 03:00:00 AM	39.384
260	10/02/17 04:30:00 AM	38.818
261	10/02/17 06:00:00 AM	38.629
262	10/02/17 07:30:00 AM	38.629
263	10/02/17 09:00:00 AM	38.629
264	10/02/17 10:30:00 AM	39.384
265	10/02/17 12:00:00 PM	41.067
266	10/02/17 01:30:00 PM	42.732
267	10/02/17 03:00:00 PM	44.560
268	10/02/17 04:30:00 PM	45.104
269	10/02/17 06:00:00 PM	44.379
270	10/02/17 07:30:00 PM	43.466
271	10/02/17 09:00:00 PM	41.810
272	10/02/17 10:30:00 PM	40.696
273	10/03/17 12:00:00 AM	39.760
274	10/03/17 01:30:00 AM	39.384
275	10/03/17 03:00:00 AM	39.196
276	10/03/17 04:30:00 AM	38.629
277	10/03/17 06:00:00 AM	38.061
278	10/03/17 07:30:00 AM	37.679
279	10/03/17 09:00:00 AM	37.297
280	10/03/17 10:30:00 AM	37.107
281	10/03/17 12:00:00 PM	37.107
282	10/03/17 01:30:00 PM	37.679
283	10/03/17 03:00:00 PM	41.625
284	10/03/17 04:30:00 PM	42.915
285	10/03/17 06:00:00 PM	43.466
286	10/03/17 07:30:00 PM	42.179
287	10/03/17 09:00:00 PM	40.509
288	10/03/17 10:30:00 PM	39.573
289	10/04/17 12:00:00 AM	39.760
290	10/04/17 01:30:00 AM	40.134
291	10/04/17 03:00:00 AM	40.321
292	10/04/17 04:30:00 AM	40.134
293	10/04/17 06:00:00 AM	39.947
294	10/04/17 07:30:00 AM	39.573
295	10/04/17 09:00:00 AM	40.134
296	10/04/17 10:30:00 AM	40.881
297	10/04/17 12:00:00 PM	42.363
298	10/04/17 01:30:00 PM	43.648
299	10/04/17 03:00:00 PM	44.560
300	10/04/17 04:30:00 PM	45.648
301	10/04/17 06:00:00 PM	45.466
302	10/04/17 07:30:00 PM	43.831
303	10/04/17 09:00:00 PM	42.179
304	10/04/17 10:30:00 PM	41.067
305	10/05/17 12:00:00 AM	40.134
306	10/05/17 01:30:00 AM	39.384
307	10/05/17 03:00:00 AM	38.818
308	10/05/17 04:30:00 AM	38.440
309	10/05/17 06:00:00 AM	38.061
310	10/05/17 07:30:00 AM	37.679
311	10/05/17 09:00:00 AM	37.488
312	10/05/17 10:30:00 AM	37.488
313	10/05/17 12:00:00 PM	38.250
314	10/05/17 01:30:00 PM	41.067
315	10/05/17 03:00:00 PM	44.013
316	10/05/17 04:30:00 PM	44.560
317	10/05/17 06:00:00 PM	44.560
318	10/05/17 07:30:00 PM	43.466
319	10/05/17 09:00:00 PM	42.363
320	10/05/17 10:30:00 PM	41.254
321	10/06/17 12:00:00 AM	40.134
322	10/06/17 01:30:00 AM	39.196
323	10/06/17 03:00:00 AM	38.629
324	10/06/17 04:30:00 AM	38.061
325	10/06/17 06:00:00 AM	37.679
326	10/06/17 07:30:00 AM	37.297
327	10/06/17 09:00:00 AM	37.107
328	10/06/17 10:30:00 AM	37.107
329	10/06/17 12:00:00 PM	37.488
330	10/06/17 01:30:00 PM	39.196
331	10/06/17 03:00:00 PM	42.915
332	10/06/17 04:30:00 PM	43.831
333	10/06/17 06:00:00 PM	44.013
334	10/06/17 07:30:00 PM	42.732
335	10/06/17 09:00:00 PM	41.067
336	10/06/17 10:30:00 PM	40.134
337	10/07/17 12:00:00 AM	39.384
338	10/07/17 01:30:00 AM	38.629
339	10/07/17 03:00:00 AM	38.250
340	10/07/17 04:30:00 AM	38.061
341	10/07/17 06:00:00 AM	37.870
342	10/07/17 07:30:00 AM	37.679
343	10/07/17 09:00:00 AM	37.679
344	10/07/17 10:30:00 AM	38.440
345	10/07/17 12:00:00 PM	39.573
346	10/07/17 01:30:00 PM	41.067
347	10/07/17 03:00:00 PM	44.013
348	10/07/17 04:30:00 PM	44.922
349	10/07/17 06:00:00 PM	45.104
350	10/07/17 07:30:00 PM	44.195
351	10/07/17 09:00:00 PM	43.466
352	10/07/17 10:30:00 PM	43.099
353	10/08/17 12:00:00 AM	42.548
354	10/08/17 01:30:00 AM	41.994
355	10/08/17 03:00:00 AM	41.439
356	10/08/17 04:30:00 AM	40.696
357	10/08/17 06:00:00 AM	40.134
358	10/08/17 07:30:00 AM	39.760
359	10/08/17 09:00:00 AM	39.947
360	10/08/17 10:30:00 AM	40.509
361	10/08/17 12:00:00 PM	41.439
362	10/08/17 01:30:00 PM	42.548
363	10/08/17 03:00:00 PM	43.831
364	10/08/17 04:30:00 PM	43.648
365	10/08/17 06:00:00 PM	42.548
366	10/08/17 07:30:00 PM	40.881
367	10/08/17 09:00:00 PM	39.384
368	10/08/17 10:30:00 PM	38.250
369	10/09/17 12:00:00 AM	37.679
370	10/09/17 01:30:00 AM	37.107
371	10/09/17 03:00:00 AM	36.723
372	10/09/17 04:30:00 AM	36.338
373	10/09/17 06:00:00 AM	35.951
374	10/09/17 07:30:00 AM	35.564
375	10/09/17 09:00:00 AM	35.370
376	10/09/17 10:30:00 AM	35.175
377	10/09/17 12:00:00 PM	35.175
378	10/09/17 01:30:00 PM	35.175
379	10/09/17 03:00:00 PM	35.758
380	10/09/17 04:30:00 PM	37.870
381	10/09/17 06:00:00 PM	39.007
382	10/09/17 07:30:00 PM	37.870
383	10/09/17 09:00:00 PM	36.914
384	10/09/17 10:30:00 PM	36.338
385	10/10/17 12:00:00 AM	35.951
386	10/10/17 01:30:00 AM	35.758
387	10/10/17 03:00:00 AM	35.564
388	10/10/17 04:30:00 AM	35.175
389	10/10/17 06:00:00 AM	34.981
390	10/10/17 07:30:00 AM	34.786
391	10/10/17 09:00:00 AM	34.590
392	10/10/17 10:30:00 AM	34.394
393	10/10/17 12:00:00 PM	34.590
394	10/10/17 01:30:00 PM	34.590
395	10/10/17 03:00:00 PM	36.914
396	10/10/17 04:30:00 PM	39.384
397	10/10/17 06:00:00 PM	40.321
398	10/10/17 07:30:00 PM	39.007
399	10/10/17 09:00:00 PM	37.488
400	10/10/17 10:30:00 PM	36.531
401	10/11/17 12:00:00 AM	36.338
402	10/11/17 01:30:00 AM	35.951
403	10/11/17 03:00:00 AM	35.564
404	10/11/17 04:30:00 AM	35.370
405	10/11/17 06:00:00 AM	35.175
406	10/11/17 07:30:00 AM	35.175
407	10/11/17 09:00:00 AM	34.981
408	10/11/17 10:30:00 AM	34.981
409	10/11/17 12:00:00 PM	34.981
410	10/11/17 01:30:00 PM	35.758
411	10/11/17 03:00:00 PM	39.947
412	10/11/17 04:30:00 PM	41.439
413	10/11/17 06:00:00 PM	41.439
414	10/11/17 07:30:00 PM	40.509
415	10/11/17 09:00:00 PM	39.760
416	10/11/17 10:30:00 PM	39.196
417	10/12/17 12:00:00 AM	38.250
418	10/12/17 01:30:00 AM	38.061
419	10/12/17 03:00:00 AM	37.870
420	10/12/17 04:30:00 AM	37.488
421	10/12/17 06:00:00 AM	37.107
422	10/12/17 07:30:00 AM	36.338
423	10/12/17 09:00:00 AM	36.145
424	10/12/17 10:30:00 AM	35.951
425	10/12/17 12:00:00 PM	35.758
426	10/12/17 01:30:00 PM	36.338
427	10/12/17 03:00:00 PM	38.629
428	10/12/17 04:30:00 PM	39.384
429	10/12/17 06:00:00 PM	39.573
430	10/12/17 07:30:00 PM	37.870
431	10/12/17 09:00:00 PM	36.723
432	10/12/17 10:30:00 PM	35.951
433	10/13/17 12:00:00 AM	35.564
434	10/13/17 01:30:00 AM	35.175
435	10/13/17 03:00:00 AM	34.786
436	10/13/17 04:30:00 AM	34.394
437	10/13/17 06:00:00 AM	34.198
438	10/13/17 07:30:00 AM	34.002
439	10/13/17 09:00:00 AM	33.805
440	10/13/17 10:30:00 AM	33.805
441	10/13/17 12:00:00 PM	33.805
442	10/13/17 01:30:00 PM	33.805
443	10/13/17 03:00:00 PM	34.002
444	10/13/17 04:30:00 PM	34.394
445	10/13/17 06:00:00 PM	35.758
446	10/13/17 07:30:00 PM	35.564
447	10/13/17 09:00:00 PM	35.175
448	10/13/17 10:30:00 PM	34.981
449	10/14/17 12:00:00 AM	34.981
450	10/14/17 01:30:00 AM	35.175
451	10/14/17 03:00:00 AM	35.370
452	10/14/17 04:30:00 AM	35.370
453	10/14/17 06:00:00 AM	35.370
454	10/14/17 07:30:00 AM	35.370
455	10/14/17 09:00:00 AM	35.175
456	10/14/17 10:30:00 AM	35.370
457	10/14/17 12:00:00 PM	35.564
458	10/14/17 01:30:00 PM	35.951
459	10/14/17 03:00:00 PM	36.723
460	10/14/17 04:30:00 PM	37.488
461	10/14/17 06:00:00 PM	37.679
462	10/14/17 07:30:00 PM	36.531
463	10/14/17 09:00:00 PM	35.951
464	10/14/17 10:30:00 PM	35.370
465	10/15/17 12:00:00 AM	35.175
466	10/15/17 01:30:00 AM	34.981
467	10/15/17 03:00:00 AM	34.590
468	10/15/17 04:30:00 AM	34.394
469	10/15/17 06:00:00 AM	34.198
470	10/15/17 07:30:00 AM	33.805
471	10/15/17 09:00:00 AM	33.607
472	10/15/17 10:30:00 AM	33.607
473	10/15/17 12:00:00 PM	33.607
474	10/15/17 01:30:00 PM	33.607
475	10/15/17 03:00:00 PM	33.607
476	10/15/17 04:30:00 PM	33.607
477	10/15/17 06:00:00 PM	33.805
478	10/15/17 07:30:00 PM	33.805
479	10/15/17 09:00:00 PM	34.002
480	10/15/17 10:30:00 PM	34.002
481	10/16/17 12:00:00 AM	34.002
482	10/16/17 01:30:00 AM	34.002
483	10/16/17 03:00:00 AM	34.002
484	10/16/17 04:30:00 AM	33.805
485	10/16/17 06:00:00 AM	33.805
486	10/16/17 07:30:00 AM	33.607
487	10/16/17 09:00:00 AM	33.411
488	10/16/17 10:30:00 AM	33.411
489	10/16/17 12:00:00 PM	33.411
490	10/16/17 01:30:00 PM	33.411
491	10/16/17 03:00:00 PM	33.411
492	10/16/17 04:30:00 PM	33.607
493	10/16/17 06:00:00 PM	34.002
494	10/16/17 07:30:00 PM	34.198
495	10/16/17 09:00:00 PM	34.198
496	10/16/17 10:30:00 PM	34.198
497	10/17/17 12:00:00 AM	34.198
498	10/17/17 01:30:00 AM	34.198
499	10/17/17 03:00:00 AM	34.002
500	10/17/17 04:30:00 AM	34.002
501	10/17/17 06:00:00 AM	33.805
502	10/17/17 07:30:00 AM	33.805
503	10/17/17 09:00:00 AM	33.607
504	10/17/17 10:30:00 AM	33.607
505	10/17/17 12:00:00 PM	33.607
506	10/17/17 01:30:00 PM	33.607
507	10/17/17 03:00:00 PM	33.805
508	10/17/17 04:30:00 PM	35.951
509	10/17/17 06:00:00 PM	38.250
510	10/17/17 07:30:00 PM	37.488
511	10/17/17 09:00:00 PM	36.338
512	10/17/17 10:30:00 PM	35.564
513	10/18/17 12:00:00 AM	35.175
514	10/18/17 01:30:00 AM	34.981
515	10/18/17 03:00:00 AM	34.786
516	10/18/17 04:30:00 AM	34.590
517	10/18/17 06:00:00 AM	34.394
518	10/18/17 07:30:00 AM	34.198
519	10/18/17 09:00:00 AM	34.002
520	10/18/17 10:30:00 AM	34.002
521	10/18/17 12:00:00 PM	34.002
522	10/18/17 01:30:00 PM	34.002
523	10/18/17 03:00:00 PM	35.175
524	10/18/17 04:30:00 PM	38.061
525	10/18/17 06:00:00 PM	39.384
526	10/18/17 07:30:00 PM	38.061
527	10/18/17 09:00:00 PM	36.531
528	10/18/17 10:30:00 PM	35.758
529	10/19/17 12:00:00 AM	35.370
530	10/19/17 01:30:00 AM	34.981
531	10/19/17 03:00:00 AM	34.786
532	10/19/17 04:30:00 AM	34.590
533	10/19/17 06:00:00 AM	34.394
534	10/19/17 07:30:00 AM	34.198
535	10/19/17 09:00:00 AM	34.002
536	10/19/17 10:30:00 AM	34.002
537	10/19/17 12:00:00 PM	34.002
538	10/19/17 01:30:00 PM	34.002
539	10/19/17 03:00:00 PM	35.370
540	10/19/17 04:30:00 PM	38.440
541	10/19/17 06:00:00 PM	39.573
542	10/19/17 07:30:00 PM	38.440
543	10/19/17 09:00:00 PM	37.488
544	10/19/17 10:30:00 PM	36.723
545	10/20/17 12:00:00 AM	36.145
546	10/20/17 01:30:00 AM	35.758
547	10/20/17 03:00:00 AM	35.564
548	10/20/17 04:30:00 AM	35.370
549	10/20/17 06:00:00 AM	35.564
550	10/20/17 07:30:00 AM	35.758
551	10/20/17 09:00:00 AM	35.758
552	10/20/17 10:30:00 AM	37.107
553	10/20/17 12:00:00 PM	39.196
554	10/20/17 01:30:00 PM	40.321
555	10/20/17 03:00:00 PM	39.384
556	10/20/17 04:30:00 PM	39.007
557	10/20/17 06:00:00 PM	38.818
558	10/20/17 07:30:00 PM	37.870
559	10/20/17 09:00:00 PM	37.297
560	10/20/17 10:30:00 PM	36.723
561	10/21/17 12:00:00 AM	36.531
562	10/21/17 01:30:00 AM	36.531
563	10/21/17 03:00:00 AM	36.338
564	10/21/17 04:30:00 AM	36.145
565	10/21/17 06:00:00 AM	36.145
566	10/21/17 07:30:00 AM	35.951
567	10/21/17 09:00:00 AM	35.951
568	10/21/17 10:30:00 AM	36.338
569	10/21/17 12:00:00 PM	37.297
570	10/21/17 01:30:00 PM	38.061
571	10/21/17 03:00:00 PM	39.196
572	10/21/17 04:30:00 PM	39.007
573	10/21/17 06:00:00 PM	38.818
574	10/21/17 07:30:00 PM	37.870
575	10/21/17 09:00:00 PM	37.107
576	10/21/17 10:30:00 PM	36.531
577	10/22/17 12:00:00 AM	36.338
578	10/22/17 01:30:00 AM	36.338
579	10/22/17 03:00:00 AM	36.723
580	10/22/17 04:30:00 AM	36.914
581	10/22/17 06:00:00 AM	37.107
582	10/22/17 07:30:00 AM	37.297
583	10/22/17 09:00:00 AM	37.679
584	10/22/17 10:30:00 AM	38.440
585	10/22/17 12:00:00 PM	39.007
586	10/22/17 01:30:00 PM	39.760
587	10/22/17 03:00:00 PM	41.439
588	10/22/17 04:30:00 PM	42.548
589	10/22/17 06:00:00 PM	42.732
590	10/22/17 07:30:00 PM	41.625
591	10/22/17 09:00:00 PM	41.067
592	10/22/17 10:30:00 PM	40.696
593	10/23/17 12:00:00 AM	40.509
594	10/23/17 01:30:00 AM	40.509
595	10/23/17 03:00:00 AM	40.696
596	10/23/17 04:30:00 AM	40.881
597	10/23/17 06:00:00 AM	40.881
598	10/23/17 07:30:00 AM	40.696
599	10/23/17 09:00:00 AM	39.947
600	10/23/17 10:30:00 AM	39.573
601	10/23/17 12:00:00 PM	39.760
602	10/23/17 01:30:00 PM	40.321
603	10/23/17 03:00:00 PM	41.810
604	10/23/17 04:30:00 PM	42.548
605	10/23/17 06:00:00 PM	42.548
606	10/23/17 07:30:00 PM	40.881
607	10/23/17 09:00:00 PM	39.384
608	10/23/17 10:30:00 PM	38.250
609	10/24/17 12:00:00 AM	37.679
610	10/24/17 01:30:00 AM	37.107
611	10/24/17 03:00:00 AM	36.723
612	10/24/17 04:30:00 AM	36.338
613	10/24/17 06:00:00 AM	35.951
614	10/24/17 07:30:00 AM	35.758
615	10/24/17 09:00:00 AM	35.564
616	10/24/17 10:30:00 AM	35.370
617	10/24/17 12:00:00 PM	35.370
618	10/24/17 01:30:00 PM	35.370
619	10/24/17 03:00:00 PM	37.297
620	10/24/17 04:30:00 PM	39.384
621	10/24/17 06:00:00 PM	40.134
622	10/24/17 07:30:00 PM	38.629
623	10/24/17 09:00:00 PM	37.488
624	10/24/17 10:30:00 PM	36.723
625	10/25/17 12:00:00 AM	36.338
626	10/25/17 01:30:00 AM	35.951
627	10/25/17 03:00:00 AM	35.758
628	10/25/17 04:30:00 AM	35.370
629	10/25/17 06:00:00 AM	35.175
630	10/25/17 07:30:00 AM	34.981
631	10/25/17 09:00:00 AM	34.786
632	10/25/17 10:30:00 AM	34.590
633	10/25/17 12:00:00 PM	34.590
634	10/25/17 01:30:00 PM	34.590
635	10/25/17 03:00:00 PM	35.758
636	10/25/17 04:30:00 PM	37.870
637	10/25/17 06:00:00 PM	38.818
638	10/25/17 07:30:00 PM	37.870
639	10/25/17 09:00:00 PM	36.723
640	10/25/17 10:30:00 PM	36.145
641	10/26/17 12:00:00 AM	36.145
642	10/26/17 01:30:00 AM	35.758
643	10/26/17 03:00:00 AM	35.564
644	10/26/17 04:30:00 AM	35.758
645	10/26/17 06:00:00 AM	36.145
646	10/26/17 07:30:00 AM	36.145
647	10/26/17 09:00:00 AM	36.723
648	10/26/17 10:30:00 AM	37.297
649	10/26/17 12:00:00 PM	38.440
650	10/26/17 01:30:00 PM	40.321
651	10/26/17 03:00:00 PM	41.810
652	10/26/17 04:30:00 PM	41.810
653	10/26/17 06:00:00 PM	41.439
654	10/26/17 07:30:00 PM	39.760
655	10/26/17 09:00:00 PM	38.250
656	10/26/17 10:30:00 PM	37.107
657	10/27/17 12:00:00 AM	36.531
658	10/27/17 01:30:00 AM	36.145
659	10/27/17 03:00:00 AM	35.758
660	10/27/17 04:30:00 AM	35.370
661	10/27/17 06:00:00 AM	34.981
662	10/27/17 07:30:00 AM	34.786
663	10/27/17 09:00:00 AM	34.394
664	10/27/17 10:30:00 AM	34.394
665	10/27/17 12:00:00 PM	34.394
666	10/27/17 01:30:00 PM	34.394
667	10/27/17 03:00:00 PM	34.590
668	10/27/17 04:30:00 PM	36.145
669	10/27/17 06:00:00 PM	37.488
670	10/27/17 07:30:00 PM	36.723
671	10/27/17 09:00:00 PM	35.951
672	10/27/17 10:30:00 PM	35.370
673	10/28/17 12:00:00 AM	35.370
674	10/28/17 01:30:00 AM	35.175
675	10/28/17 03:00:00 AM	34.981
676	10/28/17 04:30:00 AM	34.786
677	10/28/17 06:00:00 AM	34.590
678	10/28/17 07:30:00 AM	34.394
679	10/28/17 09:00:00 AM	34.394
680	10/28/17 10:30:00 AM	34.198
681	10/28/17 12:00:00 PM	34.198
682	10/28/17 01:30:00 PM	34.394
683	10/28/17 03:00:00 PM	35.758
684	10/28/17 04:30:00 PM	38.061
685	10/28/17 06:00:00 PM	38.818
686	10/28/17 07:30:00 PM	37.488
687	10/28/17 09:00:00 PM	36.531
688	10/28/17 10:30:00 PM	35.758
689	10/29/17 12:00:00 AM	35.564
690	10/29/17 01:30:00 AM	35.175
691	10/29/17 03:00:00 AM	34.981
692	10/29/17 04:30:00 AM	34.786
693	10/29/17 06:00:00 AM	34.590
694	10/29/17 07:30:00 AM	34.394
695	10/29/17 09:00:00 AM	34.198
696	10/29/17 10:30:00 AM	34.198
697	10/29/17 12:00:00 PM	34.198
698	10/29/17 01:30:00 PM	34.198
699	10/29/17 03:00:00 PM	36.338
700	10/29/17 04:30:00 PM	38.440
701	10/29/17 06:00:00 PM	39.007
702	10/29/17 07:30:00 PM	37.870
703	10/29/17 09:00:00 PM	37.107
704	10/29/17 10:30:00 PM	36.338
705	10/30/17 12:00:00 AM	35.758
706	10/30/17 01:30:00 AM	35.370
707	10/30/17 03:00:00 AM	35.175
708	10/30/17 04:30:00 AM	34.981
709	10/30/17 06:00:00 AM	34.981
710	10/30/17 07:30:00 AM	34.981
711	10/30/17 09:00:00 AM	34.981
712	10/30/17 10:30:00 AM	35.175
713	10/30/17 12:00:00 PM	36.338
714	10/30/17 01:30:00 PM	37.488
715	10/30/17 03:00:00 PM	38.440
716	10/30/17 04:30:00 PM	38.629
717	10/30/17 06:00:00 PM	37.870
718	10/30/17 07:30:00 PM	36.338
719	10/30/17 09:00:00 PM	35.758
720	10/30/17 10:30:00 PM	35.175
721	10/31/17 12:00:00 AM	34.786
722	10/31/17 01:30:00 AM	34.590
723	10/31/17 03:00:00 AM	34.198
724	10/31/17 04:30:00 AM	34.002
725	10/31/17 06:00:00 AM	33.607
726	10/31/17 07:30:00 AM	33.411
727	10/31/17 09:00:00 AM	33.213
728	10/31/17 10:30:00 AM	33.213
729	10/31/17 12:00:00 PM	33.213
730	10/31/17 01:30:00 PM	33.411
731	10/31/17 03:00:00 PM	33.411
732	10/31/17 04:30:00 PM	33.411
733	10/31/17 06:00:00 PM	33.411
734	10/31/17 07:30:00 PM	33.411
735	10/31/17 09:00:00 PM	33.607
736	10/31/17 10:30:00 PM	33.607
737	11/01/17 12:00:00 AM	33.805
738	11/01/17 01:30:00 AM	33.805
739	11/01/17 03:00:00 AM	33.805
740	11/01/17 04:30:00 AM	33.805
741	11/01/17 06:00:00 AM	34.002
742	11/01/17 07:30:00 AM	34.002
743	11/01/17 09:00:00 AM	34.002
744	11/01/17 10:30:00 AM	34.590
745	11/01/17 12:00:00 PM	35.951
746	11/01/17 01:30:00 PM	37.870
747	11/01/17 03:00:00 PM	39.007
748	11/01/17 04:30:00 PM	39.196
749	11/01/17 06:00:00 PM	39.007
750	11/01/17 07:30:00 PM	38.818
751	11/01/17 09:00:00 PM	38.818
752	11/01/17 10:30:00 PM	38.629
753	11/02/17 12:00:00 AM	38.440
754	11/02/17 01:30:00 AM	38.061
755	11/02/17 03:00:00 AM	37.488
756	11/02/17 04:30:00 AM	37.679
757	11/02/17 06:00:00 AM	37.870
758	11/02/17 07:30:00 AM	37.679
759	11/02/17 09:00:00 AM	37.488
760	11/02/17 10:30:00 AM	37.488
761	11/02/17 12:00:00 PM	38.061
762	11/02/17 01:30:00 PM	39.007
763	11/02/17 03:00:00 PM	40.881
764	11/02/17 04:30:00 PM	41.254
765	11/02/17 06:00:00 PM	41.067
766	11/02/17 07:30:00 PM	40.321
767	11/02/17 09:00:00 PM	40.134
768	11/02/17 10:30:00 PM	40.321
769	11/03/17 12:00:00 AM	40.509
770	11/03/17 01:30:00 AM	40.509
771	11/03/17 03:00:00 AM	40.321
772	11/03/17 04:30:00 AM	40.509
773	11/03/17 06:00:00 AM	40.321
774	11/03/17 07:30:00 AM	40.321
775	11/03/17 09:00:00 AM	40.321
776	11/03/17 10:30:00 AM	40.509
777	11/03/17 12:00:00 PM	40.696
778	11/03/17 01:30:00 PM	40.881
779	11/03/17 03:00:00 PM	41.254
780	11/03/17 04:30:00 PM	41.439
781	11/03/17 06:00:00 PM	41.625
782	11/03/17 07:30:00 PM	41.254
783	11/03/17 09:00:00 PM	40.696
784	11/03/17 10:30:00 PM	40.509
785	11/04/17 12:00:00 AM	40.321
786	11/04/17 01:30:00 AM	40.321
787	11/04/17 03:00:00 AM	40.134
788	11/04/17 04:30:00 AM	39.947
789	11/04/17 06:00:00 AM	39.947
790	11/04/17 07:30:00 AM	39.760
791	11/04/17 09:00:00 AM	39.573
792	11/04/17 10:30:00 AM	39.384
793	11/04/17 12:00:00 PM	37.297
794	11/04/17 01:30:00 PM	37.488
795	11/04/17 03:00:00 PM	38.440
796	11/04/17 04:30:00 PM	39.007
797	11/04/17 06:00:00 PM	39.007
798	11/04/17 07:30:00 PM	38.440
799	11/04/17 09:00:00 PM	38.061
800	11/04/17 10:30:00 PM	37.870
801	11/05/17 12:00:00 AM	37.679
802	11/05/17 01:30:00 AM	37.679
803	11/05/17 03:00:00 AM	37.488
804	11/05/17 04:30:00 AM	37.488
805	11/05/17 06:00:00 AM	37.297
806	11/05/17 07:30:00 AM	37.297
807	11/05/17 09:00:00 AM	37.297
808	11/05/17 10:30:00 AM	37.297
809	11/05/17 12:00:00 PM	37.297
810	11/05/17 01:30:00 PM	37.297
811	11/05/17 03:00:00 PM	37.107
812	11/05/17 04:30:00 PM	37.297
813	11/05/17 06:00:00 PM	37.297
814	11/05/17 07:30:00 PM	37.107
815	11/05/17 09:00:00 PM	37.107
816	11/05/17 10:30:00 PM	36.914
817	11/06/17 12:00:00 AM	36.914
818	11/06/17 01:30:00 AM	36.531
819	11/06/17 03:00:00 AM	36.338
820	11/06/17 04:30:00 AM	36.145
821	11/06/17 06:00:00 AM	35.951
822	11/06/17 07:30:00 AM	35.951
823	11/06/17 09:00:00 AM	35.951
824	11/06/17 10:30:00 AM	35.951
825	11/06/17 12:00:00 PM	36.338
826	11/06/17 01:30:00 PM	37.297
827	11/06/17 03:00:00 PM	37.870
828	11/06/17 04:30:00 PM	37.679
829	11/06/17 06:00:00 PM	37.107
830	11/06/17 07:30:00 PM	36.914
831	11/06/17 09:00:00 PM	36.723
832	11/06/17 10:30:00 PM	36.723
833	11/07/17 12:00:00 AM	36.531
834	11/07/17 01:30:00 AM	36.338
835	11/07/17 03:00:00 AM	36.338
836	11/07/17 04:30:00 AM	36.145
837	11/07/17 06:00:00 AM	36.145
838	11/07/17 07:30:00 AM	36.145
839	11/07/17 09:00:00 AM	35.951
840	11/07/17 10:30:00 AM	36.145
841	11/07/17 12:00:00 PM	36.145
842	11/07/17 01:30:00 PM	36.145
843	11/07/17 03:00:00 PM	36.338
844	11/07/17 04:30:00 PM	36.338
845	11/07/17 06:00:00 PM	36.145
846	11/07/17 07:30:00 PM	35.758
847	11/07/17 09:00:00 PM	35.370
848	11/07/17 10:30:00 PM	35.175
849	11/08/17 12:00:00 AM	34.981
850	11/08/17 01:30:00 AM	34.786
851	11/08/17 03:00:00 AM	34.394
852	11/08/17 04:30:00 AM	34.198
853	11/08/17 06:00:00 AM	34.002
854	11/08/17 07:30:00 AM	33.805
855	11/08/17 09:00:00 AM	33.607
856	11/08/17 10:30:00 AM	33.607
857	11/08/17 12:00:00 PM	33.607
858	11/08/17 01:30:00 PM	33.607
859	11/08/17 03:00:00 PM	33.607
860	11/08/17 04:30:00 PM	33.607
861	11/08/17 06:00:00 PM	33.607
862	11/08/17 07:30:00 PM	33.607
863	11/08/17 09:00:00 PM	33.607
864	11/08/17 10:30:00 PM	33.607
865	11/09/17 12:00:00 AM	33.607
866	11/09/17 01:30:00 AM	33.607
867	11/09/17 03:00:00 AM	33.607
868	11/09/17 04:30:00 AM	33.607
869	11/09/17 06:00:00 AM	33.607
870	11/09/17 07:30:00 AM	33.411
871	11/09/17 09:00:00 AM	33.411
872	11/09/17 10:30:00 AM	33.411
873	11/09/17 12:00:00 PM	33.411
874	11/09/17 01:30:00 PM	33.411
875	11/09/17 03:00:00 PM	33.411
876	11/09/17 04:30:00 PM	33.411
877	11/09/17 06:00:00 PM	33.411
878	11/09/17 07:30:00 PM	33.411
879	11/09/17 09:00:00 PM	33.411
880	11/09/17 10:30:00 PM	33.411
881	11/10/17 12:00:00 AM	33.411
882	11/10/17 01:30:00 AM	33.411
883	11/10/17 03:00:00 AM	33.411
884	11/10/17 04:30:00 AM	33.411
885	11/10/17 06:00:00 AM	33.411
886	11/10/17 07:30:00 AM	33.411
887	11/10/17 09:00:00 AM	33.411
888	11/10/17 10:30:00 AM	33.607
889	11/10/17 12:00:00 PM	33.607
890	11/10/17 01:30:00 PM	33.607
891	11/10/17 03:00:00 PM	33.607
892	11/10/17 04:30:00 PM	33.411
893	11/10/17 06:00:00 PM	33.411
894	11/10/17 07:30:00 PM	33.411
895	11/10/17 09:00:00 PM	33.607
896	11/10/17 10:30:00 PM	33.607
897	11/11/17 12:00:00 AM	33.607
898	11/11/17 01:30:00 AM	33.607
899	11/11/17 03:00:00 AM	33.607
900	11/11/17 04:30:00 AM	33.607
901	11/11/17 06:00:00 AM	33.607
902	11/11/17 07:30:00 AM	33.607
903	11/11/17 09:00:00 AM	33.607
904	11/11/17 10:30:00 AM	33.607
905	11/11/17 12:00:00 PM	33.607
906	11/11/17 01:30:00 PM	33.607
907	11/11/17 03:00:00 PM	33.607
908	11/11/17 04:30:00 PM	33.607
909	11/11/17 06:00:00 PM	33.607
910	11/11/17 07:30:00 PM	33.607
911	11/11/17 09:00:00 PM	33.607
912	11/11/17 10:30:00 PM	33.607
913	11/12/17 12:00:00 AM	33.607
914	11/12/17 01:30:00 AM	33.607
915	11/12/17 03:00:00 AM	33.607
916	11/12/17 04:30:00 AM	33.607
917	11/12/17 06:00:00 AM	33.411
918	11/12/17 07:30:00 AM	33.411
919	11/12/17 09:00:00 AM	33.213
920	11/12/17 10:30:00 AM	33.213
921	11/12/17 12:00:00 PM	33.213
922	11/12/17 01:30:00 PM	33.213
923	11/12/17 03:00:00 PM	33.213
924	11/12/17 04:30:00 PM	33.213
925	11/12/17 06:00:00 PM	33.213
926	11/12/17 07:30:00 PM	33.213
927	11/12/17 09:00:00 PM	33.213
928	11/12/17 10:30:00 PM	33.213
929	11/13/17 12:00:00 AM	33.213
930	11/13/17 01:30:00 AM	33.213
931	11/13/17 03:00:00 AM	33.213
932	11/13/17 04:30:00 AM	33.013
933	11/13/17 06:00:00 AM	33.013
934	11/13/17 07:30:00 AM	33.013
935	11/13/17 09:00:00 AM	32.815
936	11/13/17 10:30:00 AM	32.815
937	11/13/17 12:00:00 PM	32.815
938	11/13/17 01:30:00 PM	32.815
939	11/13/17 03:00:00 PM	32.815
940	11/13/17 04:30:00 PM	32.815
941	11/13/17 06:00:00 PM	32.815
942	11/13/17 07:30:00 PM	32.815
943	11/13/17 09:00:00 PM	32.815
944	11/13/17 10:30:00 PM	33.013
945	11/14/17 12:00:00 AM	33.013
946	11/14/17 01:30:00 AM	33.013
947	11/14/17 03:00:00 AM	33.013
948	11/14/17 04:30:00 AM	33.013
949	11/14/17 06:00:00 AM	33.013
950	11/14/17 07:30:00 AM	33.013
951	11/14/17 09:00:00 AM	33.013
952	11/14/17 10:30:00 AM	33.013
953	11/14/17 12:00:00 PM	33.013
954	11/14/17 01:30:00 PM	33.013
955	11/14/17 03:00:00 PM	33.013
956	11/14/17 04:30:00 PM	33.013
957	11/14/17 06:00:00 PM	33.213
958	11/14/17 07:30:00 PM	33.213
959	11/14/17 09:00:00 PM	33.213
960	11/14/17 10:30:00 PM	33.213
961	11/15/17 12:00:00 AM	33.213
962	11/15/17 01:30:00 AM	33.213
963	11/15/17 03:00:00 AM	33.213
964	11/15/17 04:30:00 AM	33.213
965	11/15/17 06:00:00 AM	33.213
966	11/15/17 07:30:00 AM	33.213
967	11/15/17 09:00:00 AM	33.013
968	11/15/17 10:30:00 AM	33.013
969	11/15/17 12:00:00 PM	33.013
970	11/15/17 01:30:00 PM	33.013
971	11/15/17 03:00:00 PM	33.013
972	11/15/17 04:30:00 PM	33.013
973	11/15/17 06:00:00 PM	33.013
974	11/15/17 07:30:00 PM	33.013
975	11/15/17 09:00:00 PM	33.213
976	11/15/17 10:30:00 PM	33.013
977	11/16/17 12:00:00 AM	33.213
978	11/16/17 01:30:00 AM	33.213
979	11/16/17 03:00:00 AM	33.213
980	11/16/17 04:30:00 AM	33.213
981	11/16/17 06:00:00 AM	33.213
982	11/16/17 07:30:00 AM	33.213
983	11/16/17 09:00:00 AM	33.213
984	11/16/17 10:30:00 AM	33.411
985	11/16/17 12:00:00 PM	33.607
986	11/16/17 01:30:00 PM	34.002
987	11/16/17 03:00:00 PM	34.590
988	11/16/17 04:30:00 PM	35.175
989	11/16/17 06:00:00 PM	35.564
990	11/16/17 07:30:00 PM	35.951
991	11/16/17 09:00:00 PM	36.531
992	11/16/17 10:30:00 PM	37.679
993	11/17/17 12:00:00 AM	37.679
994	11/17/17 01:30:00 AM	37.297
995	11/17/17 03:00:00 AM	36.531
996	11/17/17 04:30:00 AM	35.951
997	11/17/17 06:00:00 AM	35.564
998	11/17/17 07:30:00 AM	35.370
999	11/17/17 09:00:00 AM	35.370
1000	11/17/17 10:30:00 AM	35.175
1001	11/17/17 12:00:00 PM	35.175
1002	11/17/17 01:30:00 PM	35.175
1003	11/17/17 03:00:00 PM	35.175
1004	11/17/17 04:30:00 PM	34.981
1005	11/17/17 06:00:00 PM	34.981
1006	11/17/17 07:30:00 PM	34.786
1007	11/17/17 09:00:00 PM	34.786
1008	11/17/17 10:30:00 PM	34.981
1009	11/18/17 12:00:00 AM	34.981
1010	11/18/17 01:30:00 AM	34.786
1011	11/18/17 03:00:00 AM	34.786
1012	11/18/17 04:30:00 AM	34.590
1013	11/18/17 06:00:00 AM	34.590
1014	11/18/17 07:30:00 AM	34.394
1015	11/18/17 09:00:00 AM	34.394
1016	11/18/17 10:30:00 AM	34.198
1017	11/18/17 12:00:00 PM	34.198
1018	11/18/17 01:30:00 PM	34.002
1019	11/18/17 03:00:00 PM	34.002
1020	11/18/17 04:30:00 PM	34.002
1021	11/18/17 06:00:00 PM	34.002
1022	11/18/17 07:30:00 PM	34.002
1023	11/18/17 09:00:00 PM	33.805
1024	11/18/17 10:30:00 PM	33.805
1025	11/19/17 12:00:00 AM	33.805
1026	11/19/17 01:30:00 AM	33.607
1027	11/19/17 03:00:00 AM	33.607
1028	11/19/17 04:30:00 AM	33.607
1029	11/19/17 06:00:00 AM	33.411
1030	11/19/17 07:30:00 AM	33.411
1031	11/19/17 09:00:00 AM	33.411
1032	11/19/17 10:30:00 AM	33.411
1033	11/19/17 12:00:00 PM	33.213
1034	11/19/17 01:30:00 PM	33.213
1035	11/19/17 03:00:00 PM	33.213
1036	11/19/17 04:30:00 PM	33.213
1037	11/19/17 06:00:00 PM	33.213
1038	11/19/17 07:30:00 PM	33.213
1039	11/19/17 09:00:00 PM	33.013
1040	11/19/17 10:30:00 PM	33.013
1041	11/20/17 12:00:00 AM	33.013
1042	11/20/17 01:30:00 AM	32.815
1043	11/20/17 03:00:00 AM	32.815
1044	11/20/17 04:30:00 AM	32.815
1045	11/20/17 06:00:00 AM	32.815
1046	11/20/17 07:30:00 AM	32.815
1047	11/20/17 09:00:00 AM	32.815
1048	11/20/17 10:30:00 AM	32.815
1049	11/20/17 12:00:00 PM	32.815
1050	11/20/17 01:30:00 PM	32.815
1051	11/20/17 03:00:00 PM	32.815
1052	11/20/17 04:30:00 PM	32.815
1053	11/20/17 06:00:00 PM	32.815
1054	11/20/17 07:30:00 PM	32.815
1055	11/20/17 09:00:00 PM	32.815
1056	11/20/17 10:30:00 PM	33.013
1057	11/21/17 12:00:00 AM	33.013
1058	11/21/17 01:30:00 AM	33.013
1059	11/21/17 03:00:00 AM	33.013
1060	11/21/17 04:30:00 AM	32.815
1061	11/21/17 06:00:00 AM	32.815
1062	11/21/17 07:30:00 AM	32.815
1063	11/21/17 09:00:00 AM	33.013
1064	11/21/17 10:30:00 AM	33.013
1065	11/21/17 12:00:00 PM	32.815
1066	11/21/17 01:30:00 PM	33.013
1067	11/21/17 03:00:00 PM	32.815
1068	11/21/17 04:30:00 PM	32.815
1069	11/21/17 06:00:00 PM	33.013
1070	11/21/17 07:30:00 PM	33.013
1071	11/21/17 09:00:00 PM	33.013
1072	11/21/17 10:30:00 PM	33.013
1073	11/22/17 12:00:00 AM	33.013
1074	11/22/17 01:30:00 AM	33.013
1075	11/22/17 03:00:00 AM	33.013
1076	11/22/17 04:30:00 AM	33.013
1077	11/22/17 06:00:00 AM	33.213
1078	11/22/17 07:30:00 AM	33.411
1079	11/22/17 09:00:00 AM	33.411
1080	11/22/17 10:30:00 AM	34.002
1081	11/22/17 12:00:00 PM	35.175
1082	11/22/17 01:30:00 PM	37.107
1083	11/22/17 03:00:00 PM	38.629
1084	11/22/17 04:30:00 PM	39.384
1085	11/22/17 06:00:00 PM	38.629
1086	11/22/17 07:30:00 PM	37.488
1087	11/22/17 09:00:00 PM	36.723
1088	11/22/17 10:30:00 PM	36.145
1089	11/23/17 12:00:00 AM	35.564
1090	11/23/17 01:30:00 AM	35.370
1091	11/23/17 03:00:00 AM	34.981
1092	11/23/17 04:30:00 AM	34.786
1093	11/23/17 06:00:00 AM	34.590
1094	11/23/17 07:30:00 AM	34.590
1095	11/23/17 09:00:00 AM	34.394
1096	11/23/17 10:30:00 AM	34.394
1097	11/23/17 12:00:00 PM	34.394
1098	11/23/17 01:30:00 PM	34.981
1099	11/23/17 03:00:00 PM	37.297
1100	11/23/17 04:30:00 PM	38.250
1101	11/23/17 06:00:00 PM	38.440
1102	11/23/17 07:30:00 PM	38.629
1103	11/23/17 09:00:00 PM	38.629
1104	11/23/17 10:30:00 PM	38.440
1105	11/24/17 12:00:00 AM	38.250
1106	11/24/17 01:30:00 AM	38.061
1107	11/24/17 03:00:00 AM	38.250
1108	11/24/17 04:30:00 AM	38.250
1109	11/24/17 06:00:00 AM	38.061
1110	11/24/17 07:30:00 AM	37.870
1111	11/24/17 09:00:00 AM	37.488
1112	11/24/17 10:30:00 AM	37.679
1113	11/24/17 12:00:00 PM	38.440
1114	11/24/17 01:30:00 PM	39.573
1115	11/24/17 03:00:00 PM	39.760
1116	11/24/17 04:30:00 PM	40.321
1117	11/24/17 06:00:00 PM	39.947
1118	11/24/17 07:30:00 PM	39.007
1119	11/24/17 09:00:00 PM	37.870
1120	11/24/17 10:30:00 PM	37.297
1121	11/25/17 12:00:00 AM	36.723
1122	11/25/17 01:30:00 AM	36.531
1123	11/25/17 03:00:00 AM	36.338
1124	11/25/17 04:30:00 AM	36.145
1125	11/25/17 06:00:00 AM	35.758
1126	11/25/17 07:30:00 AM	35.370
1127	11/25/17 09:00:00 AM	35.175
1128	11/25/17 10:30:00 AM	34.981
1129	11/25/17 12:00:00 PM	34.981
1130	11/25/17 01:30:00 PM	34.786
1131	11/25/17 03:00:00 PM	35.175
1132	11/25/17 04:30:00 PM	36.723
1133	11/25/17 06:00:00 PM	37.297
1134	11/25/17 07:30:00 PM	36.914
1135	11/25/17 09:00:00 PM	36.338
1136	11/25/17 10:30:00 PM	35.951
1137	11/26/17 12:00:00 AM	35.564
1138	11/26/17 01:30:00 AM	35.175
1139	11/26/17 03:00:00 AM	34.981
1140	11/26/17 04:30:00 AM	34.786
1141	11/26/17 06:00:00 AM	34.786
1142	11/26/17 07:30:00 AM	34.590
1143	11/26/17 09:00:00 AM	34.590
1144	11/26/17 10:30:00 AM	34.394
1145	11/26/17 12:00:00 PM	34.394
1146	11/26/17 01:30:00 PM	34.590
1147	11/26/17 03:00:00 PM	36.914
1148	11/26/17 04:30:00 PM	38.818
1149	11/26/17 06:00:00 PM	38.818
1150	11/26/17 07:30:00 PM	38.061
1151	11/26/17 09:00:00 PM	37.488
1152	11/26/17 10:30:00 PM	37.107
1153	11/27/17 12:00:00 AM	37.488
1154	11/27/17 01:30:00 AM	38.061
1155	11/27/17 03:00:00 AM	38.440
1156	11/27/17 04:30:00 AM	38.818
1157	11/27/17 06:00:00 AM	39.007
1158	11/27/17 07:30:00 AM	39.196
1159	11/27/17 09:00:00 AM	39.384
1160	11/27/17 10:30:00 AM	39.196
1161	11/27/17 12:00:00 PM	39.573
1162	11/27/17 01:30:00 PM	39.196
1163	11/27/17 03:00:00 PM	39.196
1164	11/27/17 04:30:00 PM	38.818
1165	11/27/17 06:00:00 PM	38.629
1166	11/27/17 07:30:00 PM	38.061
1167	11/27/17 09:00:00 PM	37.488
1168	11/27/17 10:30:00 PM	37.107
1169	11/28/17 12:00:00 AM	36.914
1170	11/28/17 01:30:00 AM	36.723
1171	11/28/17 03:00:00 AM	36.531
1172	11/28/17 04:30:00 AM	36.145
1173	11/28/17 06:00:00 AM	35.758
1174	11/28/17 07:30:00 AM	35.370
1175	11/28/17 09:00:00 AM	35.175
1176	11/28/17 10:30:00 AM	34.981
1177	11/28/17 12:00:00 PM	34.786
1178	11/28/17 01:30:00 PM	34.786
1179	11/28/17 03:00:00 PM	34.786
1180	11/28/17 04:30:00 PM	34.590
1181	11/28/17 06:00:00 PM	34.590
1182	11/28/17 07:30:00 PM	34.590
1183	11/28/17 09:00:00 PM	34.394
1184	11/28/17 10:30:00 PM	34.394
1185	11/29/17 12:00:00 AM	34.198
1186	11/29/17 01:30:00 AM	34.198
1187	11/29/17 03:00:00 AM	34.002
1188	11/29/17 04:30:00 AM	34.002
1189	11/29/17 06:00:00 AM	33.805
1190	11/29/17 07:30:00 AM	33.805
1191	11/29/17 09:00:00 AM	33.805
1192	11/29/17 10:30:00 AM	33.805
1193	11/29/17 12:00:00 PM	33.805
1194	11/29/17 01:30:00 PM	33.805
1195	11/29/17 03:00:00 PM	33.805
1196	11/29/17 04:30:00 PM	33.805
1197	11/29/17 06:00:00 PM	33.805
1198	11/29/17 07:30:00 PM	33.805
1199	11/29/17 09:00:00 PM	33.607
1200	11/29/17 10:30:00 PM	33.607
1201	11/30/17 12:00:00 AM	33.607
1202	11/30/17 01:30:00 AM	33.411
1203	11/30/17 03:00:00 AM	33.411
1204	11/30/17 04:30:00 AM	33.213
1205	11/30/17 06:00:00 AM	33.013
1206	11/30/17 07:30:00 AM	32.815
1207	11/30/17 09:00:00 AM	32.815
1208	11/30/17 10:30:00 AM	32.617
1209	11/30/17 12:00:00 PM	32.617
1210	11/30/17 01:30:00 PM	32.815
1211	11/30/17 03:00:00 PM	32.815
1212	11/30/17 04:30:00 PM	32.815
1213	11/30/17 06:00:00 PM	32.815
1214	11/30/17 07:30:00 PM	32.815
1215	11/30/17 09:00:00 PM	32.815
1216	11/30/17 10:30:00 PM	32.815
1217	12/01/17 12:00:00 AM	32.815
1218	12/01/17 01:30:00 AM	32.815
1219	12/01/17 03:00:00 AM	32.815
1220	12/01/17 04:30:00 AM	32.815
1221	12/01/17 06:00:00 AM	32.815
1222	12/01/17 07:30:00 AM	32.815
1223	12/01/17 09:00:00 AM	32.815
1224	12/01/17 10:30:00 AM	32.815
1225	12/01/17 12:00:00 PM	32.815
1226	12/01/17 01:30:00 PM	32.815
1227	12/01/17 03:00:00 PM	32.815
1228	12/01/17 04:30:00 PM	32.815
1229	12/01/17 06:00:00 PM	32.815
1230	12/01/17 07:30:00 PM	32.815
1231	12/01/17 09:00:00 PM	32.815
1232	12/01/17 10:30:00 PM	32.815
1233	12/02/17 12:00:00 AM	32.815
1234	12/02/17 01:30:00 AM	32.815
1235	12/02/17 03:00:00 AM	32.617
1236	12/02/17 04:30:00 AM	32.617
1237	12/02/17 06:00:00 AM	32.617
1238	12/02/17 07:30:00 AM	32.418
1239	12/02/17 09:00:00 AM	32.418
1240	12/02/17 10:30:00 AM	32.418
1241	12/02/17 12:00:00 PM	32.418
1242	12/02/17 01:30:00 PM	32.617
1243	12/02/17 03:00:00 PM	32.617
1244	12/02/17 04:30:00 PM	32.617
1245	12/02/17 06:00:00 PM	32.617
1246	12/02/17 07:30:00 PM	32.617
1247	12/02/17 09:00:00 PM	32.617
1248	12/02/17 10:30:00 PM	32.617
1249	12/03/17 12:00:00 AM	32.617
1250	12/03/17 01:30:00 AM	32.617
1251	12/03/17 03:00:00 AM	32.617
1252	12/03/17 04:30:00 AM	32.815
1253	12/03/17 06:00:00 AM	32.815
1254	12/03/17 07:30:00 AM	32.815
1255	12/03/17 09:00:00 AM	32.815
1256	12/03/17 10:30:00 AM	32.815
1257	12/03/17 12:00:00 PM	32.815
1258	12/03/17 01:30:00 PM	32.815
1259	12/03/17 03:00:00 PM	32.815
1260	12/03/17 04:30:00 PM	32.815
1261	12/03/17 06:00:00 PM	32.815
1262	12/03/17 07:30:00 PM	32.815
1263	12/03/17 09:00:00 PM	32.815
1264	12/03/17 10:30:00 PM	32.815
1265	12/04/17 12:00:00 AM	33.013
1266	12/04/17 01:30:00 AM	33.013
1267	12/04/17 03:00:00 AM	33.013
1268	12/04/17 04:30:00 AM	33.013
1269	12/04/17 06:00:00 AM	33.013
1270	12/04/17 07:30:00 AM	33.013
1271	12/04/17 09:00:00 AM	33.013
1272	12/04/17 10:30:00 AM	33.013
1273	12/04/17 12:00:00 PM	33.013
1274	12/04/17 01:30:00 PM	33.013
1275	12/04/17 03:00:00 PM	33.013
1276	12/04/17 04:30:00 PM	33.013
1277	12/04/17 06:00:00 PM	33.013
1278	12/04/17 07:30:00 PM	33.013
1279	12/04/17 09:00:00 PM	33.213
1280	12/04/17 10:30:00 PM	33.213
1281	12/05/17 12:00:00 AM	33.213
1282	12/05/17 01:30:00 AM	33.213
1283	12/05/17 03:00:00 AM	33.213
1284	12/05/17 04:30:00 AM	33.213
1285	12/05/17 06:00:00 AM	33.213
1286	12/05/17 07:30:00 AM	33.213
1287	12/05/17 09:00:00 AM	33.213
1288	12/05/17 10:30:00 AM	33.213
1289	12/05/17 12:00:00 PM	33.213
1290	12/05/17 01:30:00 PM	33.213
1291	12/05/17 03:00:00 PM	33.213
1292	12/05/17 04:30:00 PM	33.213
1293	12/05/17 06:00:00 PM	33.213
1294	12/05/17 07:30:00 PM	33.213
1295	12/05/17 09:00:00 PM	33.213
1296	12/05/17 10:30:00 PM	33.213
1297	12/06/17 12:00:00 AM	33.213
1298	12/06/17 01:30:00 AM	33.411
1299	12/06/17 03:00:00 AM	33.411
1300	12/06/17 04:30:00 AM	33.411
1301	12/06/17 06:00:00 AM	33.411
1302	12/06/17 07:30:00 AM	33.411
1303	12/06/17 09:00:00 AM	33.411
1304	12/06/17 10:30:00 AM	33.411
1305	12/06/17 12:00:00 PM	33.411
1306	12/06/17 01:30:00 PM	33.411
1307	12/06/17 03:00:00 PM	33.411
1308	12/06/17 04:30:00 PM	33.411
1309	12/06/17 06:00:00 PM	33.411
1310	12/06/17 07:30:00 PM	33.213
1311	12/06/17 09:00:00 PM	33.213
1312	12/06/17 10:30:00 PM	33.213
1313	12/07/17 12:00:00 AM	33.213
1314	12/07/17 01:30:00 AM	33.411
1315	12/07/17 03:00:00 AM	33.213
1316	12/07/17 04:30:00 AM	33.213
1317	12/07/17 06:00:00 AM	33.213
1318	12/07/17 07:30:00 AM	33.213
1319	12/07/17 09:00:00 AM	33.213
1320	12/07/17 10:30:00 AM	33.213
1321	12/07/17 12:00:00 PM	33.213
1322	12/07/17 01:30:00 PM	33.213
1323	12/07/17 03:00:00 PM	33.213
1324	12/07/17 04:30:00 PM	33.213
1325	12/07/17 06:00:00 PM	33.213
1326	12/07/17 07:30:00 PM	33.213
1327	12/07/17 09:00:00 PM	33.213
1328	12/07/17 10:30:00 PM	33.213
1329	12/08/17 12:00:00 AM	33.213
1330	12/08/17 01:30:00 AM	33.213
1331	12/08/17 03:00:00 AM	33.213
1332	12/08/17 04:30:00 AM	33.013
1333	12/08/17 06:00:00 AM	33.013
1334	12/08/17 07:30:00 AM	33.013
1335	12/08/17 09:00:00 AM	33.013
1336	12/08/17 10:30:00 AM	33.013
1337	12/08/17 12:00:00 PM	33.013
1338	12/08/17 01:30:00 PM	33.013
1339	12/08/17 03:00:00 PM	33.013
1340	12/08/17 04:30:00 PM	33.013
1341	12/08/17 06:00:00 PM	33.013
1342	12/08/17 07:30:00 PM	33.013
1343	12/08/17 09:00:00 PM	33.013
1344	12/08/17 10:30:00 PM	33.013
1345	12/09/17 12:00:00 AM	33.013
1346	12/09/17 01:30:00 AM	33.013
1347	12/09/17 03:00:00 AM	33.013
1348	12/09/17 04:30:00 AM	32.815
1349	12/09/17 06:00:00 AM	32.815
1350	12/09/17 07:30:00 AM	32.815
1351	12/09/17 09:00:00 AM	32.815
1352	12/09/17 10:30:00 AM	32.815
1353	12/09/17 12:00:00 PM	32.815
1354	12/09/17 01:30:00 PM	32.815
1355	12/09/17 03:00:00 PM	32.815
1356	12/09/17 04:30:00 PM	32.815
1357	12/09/17 06:00:00 PM	32.815
1358	12/09/17 07:30:00 PM	32.815
1359	12/09/17 09:00:00 PM	32.815
1360	12/09/17 10:30:00 PM	32.617
1361	12/10/17 12:00:00 AM	32.617
1362	12/10/17 01:30:00 AM	32.617
1363	12/10/17 03:00:00 AM	32.617
1364	12/10/17 04:30:00 AM	32.617
1365	12/10/17 06:00:00 AM	32.617
1366	12/10/17 07:30:00 AM	32.617
1367	12/10/17 09:00:00 AM	32.617
1368	12/10/17 10:30:00 AM	32.617
1369	12/10/17 12:00:00 PM	32.617
1370	12/10/17 01:30:00 PM	32.418
1371	12/10/17 03:00:00 PM	32.418
1372	12/10/17 04:30:00 PM	32.418
1373	12/10/17 06:00:00 PM	32.418
1374	12/10/17 07:30:00 PM	32.418
1375	12/10/17 09:00:00 PM	32.418
1376	12/10/17 10:30:00 PM	32.418
1377	12/11/17 12:00:00 AM	32.418
1378	12/11/17 01:30:00 AM	32.418
1379	12/11/17 03:00:00 AM	32.418
1380	12/11/17 04:30:00 AM	32.418
1381	12/11/17 06:00:00 AM	32.418
1382	12/11/17 07:30:00 AM	32.418
1383	12/11/17 09:00:00 AM	32.418
1384	12/11/17 10:30:00 AM	32.418
1385	12/11/17 12:00:00 PM	32.218
1386	12/11/17 01:30:00 PM	32.218
1387	12/11/17 03:00:00 PM	32.218
1388	12/11/17 04:30:00 PM	32.218
1389	12/11/17 06:00:00 PM	32.218
1390	12/11/17 07:30:00 PM	32.418
1391	12/11/17 09:00:00 PM	32.218
1392	12/11/17 10:30:00 PM	32.218
1393	12/12/17 12:00:00 AM	32.218
1394	12/12/17 01:30:00 AM	32.218
1395	12/12/17 03:00:00 AM	32.218
1396	12/12/17 04:30:00 AM	32.218
1397	12/12/17 06:00:00 AM	32.218
1398	12/12/17 07:30:00 AM	32.218
1399	12/12/17 09:00:00 AM	32.218
1400	12/12/17 10:30:00 AM	32.218
1401	12/12/17 12:00:00 PM	32.218
1402	12/12/17 01:30:00 PM	32.218
1403	12/12/17 03:00:00 PM	32.218
1404	12/12/17 04:30:00 PM	32.218
1405	12/12/17 06:00:00 PM	32.218
1406	12/12/17 07:30:00 PM	32.218
1407	12/12/17 09:00:00 PM	32.218
1408	12/12/17 10:30:00 PM	32.218
1409	12/13/17 12:00:00 AM	32.218
1410	12/13/17 01:30:00 AM	32.218
1411	12/13/17 03:00:00 AM	32.018
1412	12/13/17 04:30:00 AM	32.018
1413	12/13/17 06:00:00 AM	32.018
1414	12/13/17 07:30:00 AM	32.018
1415	12/13/17 09:00:00 AM	32.018
1416	12/13/17 10:30:00 AM	32.018
1417	12/13/17 12:00:00 PM	32.018
1418	12/13/17 01:30:00 PM	32.018
1419	12/13/17 03:00:00 PM	32.018
1420	12/13/17 04:30:00 PM	32.218
1421	12/13/17 06:00:00 PM	32.218
1422	12/13/17 07:30:00 PM	32.218
1423	12/13/17 09:00:00 PM	32.218
1424	12/13/17 10:30:00 PM	32.218
1425	12/14/17 12:00:00 AM	32.218
1426	12/14/17 01:30:00 AM	32.218
1427	12/14/17 03:00:00 AM	32.218
1428	12/14/17 04:30:00 AM	32.218
1429	12/14/17 06:00:00 AM	32.218
1430	12/14/17 07:30:00 AM	32.218
1431	12/14/17 09:00:00 AM	32.018
1432	12/14/17 10:30:00 AM	32.018
1433	12/14/17 12:00:00 PM	32.018
1434	12/14/17 01:30:00 PM	32.018
1435	12/14/17 03:00:00 PM	32.018
1436	12/14/17 04:30:00 PM	32.018
1437	12/14/17 06:00:00 PM	32.018
1438	12/14/17 07:30:00 PM	32.018
1439	12/14/17 09:00:00 PM	32.018
1440	12/14/17 10:30:00 PM	32.018
1441	12/15/17 12:00:00 AM	32.018
1442	12/15/17 01:30:00 AM	32.018
1443	12/15/17 03:00:00 AM	31.816
1444	12/15/17 04:30:00 AM	31.816
1445	12/15/17 06:00:00 AM	31.816
1446	12/15/17 07:30:00 AM	31.816
1447	12/15/17 09:00:00 AM	31.816
1448	12/15/17 10:30:00 AM	31.816
1449	12/15/17 12:00:00 PM	31.816
1450	12/15/17 01:30:00 PM	31.816
1451	12/15/17 03:00:00 PM	31.816
1452	12/15/17 04:30:00 PM	31.816
1453	12/15/17 06:00:00 PM	31.816
1454	12/15/17 07:30:00 PM	31.816
1455	12/15/17 09:00:00 PM	32.018
1456	12/15/17 10:30:00 PM	32.018
1457	12/16/17 12:00:00 AM	32.018
1458	12/16/17 01:30:00 AM	32.018
1459	12/16/17 03:00:00 AM	32.018
1460	12/16/17 04:30:00 AM	32.018
1461	12/16/17 06:00:00 AM	32.018
1462	12/16/17 07:30:00 AM	32.018
1463	12/16/17 09:00:00 AM	32.018
1464	12/16/17 10:30:00 AM	32.018
1465	12/16/17 12:00:00 PM	32.018
1466	12/16/17 01:30:00 PM	32.018
1467	12/16/17 03:00:00 PM	32.018
1468	12/16/17 04:30:00 PM	32.018
1469	12/16/17 06:00:00 PM	32.218
1470	12/16/17 07:30:00 PM	32.218
1471	12/16/17 09:00:00 PM	32.218
1472	12/16/17 10:30:00 PM	32.218
1473	12/17/17 12:00:00 AM	32.218
1474	12/17/17 01:30:00 AM	32.218
1475	12/17/17 03:00:00 AM	32.218
1476	12/17/17 04:30:00 AM	32.218
1477	12/17/17 06:00:00 AM	32.218
1478	12/17/17 07:30:00 AM	32.218
1479	12/17/17 09:00:00 AM	32.218
1480	12/17/17 10:30:00 AM	32.218
1481	12/17/17 12:00:00 PM	32.218
1482	12/17/17 01:30:00 PM	32.218
1483	12/17/17 03:00:00 PM	32.218
1484	12/17/17 04:30:00 PM	32.218
1485	12/17/17 06:00:00 PM	32.218
1486	12/17/17 07:30:00 PM	32.218
1487	12/17/17 09:00:00 PM	32.218
1488	12/17/17 10:30:00 PM	32.218
1489	12/18/17 12:00:00 AM	32.218
1490	12/18/17 01:30:00 AM	32.218
1491	12/18/17 03:00:00 AM	32.218
1492	12/18/17 04:30:00 AM	32.218
1493	12/18/17 06:00:00 AM	32.218
1494	12/18/17 07:30:00 AM	32.218
1495	12/18/17 09:00:00 AM	32.218
1496	12/18/17 10:30:00 AM	32.218
1497	12/18/17 12:00:00 PM	32.218
1498	12/18/17 01:30:00 PM	32.218
1499	12/18/17 03:00:00 PM	32.218
1500	12/18/17 04:30:00 PM	32.218
1501	12/18/17 06:00:00 PM	32.218
1502	12/18/17 07:30:00 PM	32.218
1503	12/18/17 09:00:00 PM	32.218
1504	12/18/17 10:30:00 PM	32.218
1505	12/19/17 12:00:00 AM	32.218
1506	12/19/17 01:30:00 AM	32.218
1507	12/19/17 03:00:00 AM	32.218
1508	12/19/17 04:30:00 AM	32.218
1509	12/19/17 06:00:00 AM	32.218
1510	12/19/17 07:30:00 AM	32.218
1511	12/19/17 09:00:00 AM	32.218
1512	12/19/17 10:30:00 AM	32.018
1513	12/19/17 12:00:00 PM	32.018
1514	12/19/17 01:30:00 PM	32.018
1515	12/19/17 03:00:00 PM	32.018
1516	12/19/17 04:30:00 PM	32.018
1517	12/19/17 06:00:00 PM	32.018
1518	12/19/17 07:30:00 PM	32.018
1519	12/19/17 09:00:00 PM	32.018
1520	12/19/17 10:30:00 PM	32.218
1521	12/20/17 12:00:00 AM	32.218
1522	12/20/17 01:30:00 AM	32.218
1523	12/20/17 03:00:00 AM	32.218
1524	12/20/17 04:30:00 AM	32.218
1525	12/20/17 06:00:00 AM	32.218
1526	12/20/17 07:30:00 AM	32.218
1527	12/20/17 09:00:00 AM	32.218
1528	12/20/17 10:30:00 AM	32.218
1529	12/20/17 12:00:00 PM	32.218
1530	12/20/17 01:30:00 PM	32.218
1531	12/20/17 03:00:00 PM	32.218
1532	12/20/17 04:30:00 PM	32.218
1533	12/20/17 06:00:00 PM	32.218
1534	12/20/17 07:30:00 PM	32.218
1535	12/20/17 09:00:00 PM	32.218
1536	12/20/17 10:30:00 PM	32.218
1537	12/21/17 12:00:00 AM	32.218
1538	12/21/17 01:30:00 AM	32.218
1539	12/21/17 03:00:00 AM	32.218
1540	12/21/17 04:30:00 AM	32.218
1541	12/21/17 06:00:00 AM	32.218
1542	12/21/17 07:30:00 AM	32.218
1543	12/21/17 09:00:00 AM	32.218
1544	12/21/17 10:30:00 AM	32.218
1545	12/21/17 12:00:00 PM	32.218
1546	12/21/17 01:30:00 PM	32.218
1547	12/21/17 03:00:00 PM	32.018
1548	12/21/17 04:30:00 PM	32.018
1549	12/21/17 06:00:00 PM	32.018
1550	12/21/17 07:30:00 PM	32.018
1551	12/21/17 09:00:00 PM	32.018
1552	12/21/17 10:30:00 PM	32.018
1553	12/22/17 12:00:00 AM	32.018
1554	12/22/17 01:30:00 AM	32.018
1555	12/22/17 03:00:00 AM	32.018
1556	12/22/17 04:30:00 AM	31.816
1557	12/22/17 06:00:00 AM	31.816
1558	12/22/17 07:30:00 AM	31.816
1559	12/22/17 09:00:00 AM	31.816
1560	12/22/17 10:30:00 AM	31.816
1561	12/22/17 12:00:00 PM	31.816
1562	12/22/17 01:30:00 PM	31.816
1563	12/22/17 03:00:00 PM	31.816
1564	12/22/17 04:30:00 PM	31.816
1565	12/22/17 06:00:00 PM	31.816
1566	12/22/17 07:30:00 PM	31.816
1567	12/22/17 09:00:00 PM	31.816
1568	12/22/17 10:30:00 PM	32.018
1569	12/23/17 12:00:00 AM	32.018
1570	12/23/17 01:30:00 AM	32.018
1571	12/23/17 03:00:00 AM	32.018
1572	12/23/17 04:30:00 AM	32.018
1573	12/23/17 06:00:00 AM	32.018
1574	12/23/17 07:30:00 AM	32.018
1575	12/23/17 09:00:00 AM	32.018
1576	12/23/17 10:30:00 AM	32.018
1577	12/23/17 12:00:00 PM	32.018
1578	12/23/17 01:30:00 PM	32.018
1579	12/23/17 03:00:00 PM	32.018
1580	12/23/17 04:30:00 PM	32.018
1581	12/23/17 06:00:00 PM	32.018
1582	12/23/17 07:30:00 PM	32.018
1583	12/23/17 09:00:00 PM	32.018
1584	12/23/17 10:30:00 PM	32.218
1585	12/24/17 12:00:00 AM	32.218
1586	12/24/17 01:30:00 AM	32.218
1587	12/24/17 03:00:00 AM	32.218
1588	12/24/17 04:30:00 AM	32.218
1589	12/24/17 06:00:00 AM	32.218
1590	12/24/17 07:30:00 AM	32.218
1591	12/24/17 09:00:00 AM	32.218
1592	12/24/17 10:30:00 AM	32.218
1593	12/24/17 12:00:00 PM	32.218
1594	12/24/17 01:30:00 PM	32.218
1595	12/24/17 03:00:00 PM	32.218
1596	12/24/17 04:30:00 PM	32.218
1597	12/24/17 06:00:00 PM	32.218
1598	12/24/17 07:30:00 PM	32.218
1599	12/24/17 09:00:00 PM	32.218
1600	12/24/17 10:30:00 PM	32.018
1601	12/25/17 12:00:00 AM	32.218
1602	12/25/17 01:30:00 AM	32.218
1603	12/25/17 03:00:00 AM	32.218
1604	12/25/17 04:30:00 AM	32.218
1605	12/25/17 06:00:00 AM	32.218
1606	12/25/17 07:30:00 AM	32.218
1607	12/25/17 09:00:00 AM	32.218
1608	12/25/17 10:30:00 AM	32.218
1609	12/25/17 12:00:00 PM	32.218
1610	12/25/17 01:30:00 PM	32.218
1611	12/25/17 03:00:00 PM	32.218
1612	12/25/17 04:30:00 PM	32.218
1613	12/25/17 06:00:00 PM	32.218
1614	12/25/17 07:30:00 PM	32.218
1615	12/25/17 09:00:00 PM	32.218
1616	12/25/17 10:30:00 PM	32.218
1617	12/26/17 12:00:00 AM	32.218
1618	12/26/17 01:30:00 AM	32.218
1619	12/26/17 03:00:00 AM	32.218
1620	12/26/17 04:30:00 AM	32.218
1621	12/26/17 06:00:00 AM	32.218
1622	12/26/17 07:30:00 AM	32.218
1623	12/26/17 09:00:00 AM	32.218
1624	12/26/17 10:30:00 AM	32.218
1625	12/26/17 12:00:00 PM	32.218
1626	12/26/17 01:30:00 PM	32.218
1627	12/26/17 03:00:00 PM	32.218
1628	12/26/17 04:30:00 PM	32.218
1629	12/26/17 06:00:00 PM	32.218
1630	12/26/17 07:30:00 PM	32.218
1631	12/26/17 09:00:00 PM	32.218
1632	12/26/17 10:30:00 PM	32.218
1633	12/27/17 12:00:00 AM	32.218
1634	12/27/17 01:30:00 AM	32.218
1635	12/27/17 03:00:00 AM	32.218
1636	12/27/17 04:30:00 AM	32.218
1637	12/27/17 06:00:00 AM	32.218
1638	12/27/17 07:30:00 AM	32.218
1639	12/27/17 09:00:00 AM	32.218
1640	12/27/17 10:30:00 AM	32.218
1641	12/27/17 12:00:00 PM	32.218
1642	12/27/17 01:30:00 PM	32.218
1643	12/27/17 03:00:00 PM	32.218
1644	12/27/17 04:30:00 PM	32.218
1645	12/27/17 06:00:00 PM	32.218
1646	12/27/17 07:30:00 PM	32.218
1647	12/27/17 09:00:00 PM	32.218
1648	12/27/17 10:30:00 PM	32.218
1649	12/28/17 12:00:00 AM	32.218
1650	12/28/17 01:30:00 AM	32.218
1651	12/28/17 03:00:00 AM	32.218
1652	12/28/17 04:30:00 AM	32.218
1653	12/28/17 06:00:00 AM	32.218
1654	12/28/17 07:30:00 AM	32.218
1655	12/28/17 09:00:00 AM	32.218
1656	12/28/17 10:30:00 AM	32.218
1657	12/28/17 12:00:00 PM	32.218
1658	12/28/17 01:30:00 PM	32.218
1659	12/28/17 03:00:00 PM	32.218
1660	12/28/17 04:30:00 PM	32.218
1661	12/28/17 06:00:00 PM	32.218
1662	12/28/17 07:30:00 PM	32.218
1663	12/28/17 09:00:00 PM	32.218
1664	12/28/17 10:30:00 PM	32.218
1665	12/29/17 12:00:00 AM	32.218
1666	12/29/17 01:30:00 AM	32.218
1667	12/29/17 03:00:00 AM	32.218
1668	12/29/17 04:30:00 AM	32.218
1669	12/29/17 06:00:00 AM	32.218
1670	12/29/17 07:30:00 AM	32.218
1671	12/29/17 09:00:00 AM	32.218
1672	12/29/17 10:30:00 AM	32.218
1673	12/29/17 12:00:00 PM	32.218
1674	12/29/17 01:30:00 PM	32.218
1675	12/29/17 03:00:00 PM	32.218
1676	12/29/17 04:30:00 PM	32.218
1677	12/29/17 06:00:00 PM	32.218
1678	12/29/17 07:30:00 PM	32.218
1679	12/29/17 09:00:00 PM	32.218
1680	12/29/17 10:30:00 PM	32.218
1681	12/30/17 12:00:00 AM	32.218
1682	12/30/17 01:30:00 AM	32.218
1683	12/30/17 03:00:00 AM	32.218
1684	12/30/17 04:30:00 AM	32.218
1685	12/30/17 06:00:00 AM	32.218
1686	12/30/17 07:30:00 AM	32.218
1687	12/30/17 09:00:00 AM	32.218
1688	12/30/17 10:30:00 AM	32.218
1689	12/30/17 12:00:00 PM	32.218
1690	12/30/17 01:30:00 PM	32.218
1691	12/30/17 03:00:00 PM	32.218
1692	12/30/17 04:30:00 PM	32.218
1693	12/30/17 06:00:00 PM	32.218
1694	12/30/17 07:30:00 PM	32.218
1695	12/30/17 09:00:00 PM	32.218
1696	12/30/17 10:30:00 PM	32.418
1697	12/31/17 12:00:00 AM	32.218
1698	12/31/17 01:30:00 AM	32.218
1699	12/31/17 03:00:00 AM	32.418
1700	12/31/17 04:30:00 AM	32.218
1701	12/31/17 06:00:00 AM	32.418
1702	12/31/17 07:30:00 AM	32.418
1703	12/31/17 09:00:00 AM	32.418
1704	12/31/17 10:30:00 AM	32.218
1705	12/31/17 12:00:00 PM	32.218
1706	12/31/17 01:30:00 PM	32.418
1707	12/31/17 03:00:00 PM	32.218
1708	12/31/17 04:30:00 PM	32.218
1709	12/31/17 06:00:00 PM	32.418
1710	12/31/17 07:30:00 PM	32.418
1711	12/31/17 09:00:00 PM	32.418
1712	12/31/17 10:30:00 PM	32.218
1713	01/01/18 12:00:00 AM	32.218
1714	01/01/18 01:30:00 AM	32.218
1715	01/01/18 03:00:00 AM	32.218
1716	01/01/18 04:30:00 AM	32.218
1717	01/01/18 06:00:00 AM	32.218
1718	01/01/18 07:30:00 AM	32.218
1719	01/01/18 09:00:00 AM	32.218
1720	01/01/18 10:30:00 AM	32.218
1721	01/01/18 12:00:00 PM	32.218
1722	01/01/18 01:30:00 PM	32.218
1723	01/01/18 03:00:00 PM	32.218
1724	01/01/18 04:30:00 PM	32.218
1725	01/01/18 06:00:00 PM	32.218
1726	01/01/18 07:30:00 PM	32.218
1727	01/01/18 09:00:00 PM	32.218
1728	01/01/18 10:30:00 PM	32.218
1729	01/02/18 12:00:00 AM	32.218
1730	01/02/18 01:30:00 AM	32.218
1731	01/02/18 03:00:00 AM	32.218
1732	01/02/18 04:30:00 AM	32.218
1733	01/02/18 06:00:00 AM	32.218
1734	01/02/18 07:30:00 AM	32.218
1735	01/02/18 09:00:00 AM	32.218
1736	01/02/18 10:30:00 AM	32.218
1737	01/02/18 12:00:00 PM	32.218
1738	01/02/18 01:30:00 PM	32.218
1739	01/02/18 03:00:00 PM	32.218
1740	01/02/18 04:30:00 PM	32.218
1741	01/02/18 06:00:00 PM	32.218
1742	01/02/18 07:30:00 PM	32.218
1743	01/02/18 09:00:00 PM	32.218
1744	01/02/18 10:30:00 PM	32.218
1745	01/03/18 12:00:00 AM	32.218
1746	01/03/18 01:30:00 AM	32.218
1747	01/03/18 03:00:00 AM	32.218
1748	01/03/18 04:30:00 AM	32.218
1749	01/03/18 06:00:00 AM	32.218
1750	01/03/18 07:30:00 AM	32.218
1751	01/03/18 09:00:00 AM	32.218
1752	01/03/18 10:30:00 AM	32.218
1753	01/03/18 12:00:00 PM	32.218
1754	01/03/18 01:30:00 PM	32.218
1755	01/03/18 03:00:00 PM	32.218
1756	01/03/18 04:30:00 PM	32.218
1757	01/03/18 06:00:00 PM	32.218
1758	01/03/18 07:30:00 PM	32.018
1759	01/03/18 09:00:00 PM	32.018
1760	01/03/18 10:30:00 PM	32.218
1761	01/04/18 12:00:00 AM	32.018
1762	01/04/18 01:30:00 AM	32.018
1763	01/04/18 03:00:00 AM	32.018
1764	01/04/18 04:30:00 AM	32.018
1765	01/04/18 06:00:00 AM	32.018
1766	01/04/18 07:30:00 AM	32.018
1767	01/04/18 09:00:00 AM	32.018
1768	01/04/18 10:30:00 AM	32.018
1769	01/04/18 12:00:00 PM	32.018
1770	01/04/18 01:30:00 PM	32.018
1771	01/04/18 03:00:00 PM	32.018
1772	01/04/18 04:30:00 PM	32.018
1773	01/04/18 06:00:00 PM	32.018
1774	01/04/18 07:30:00 PM	32.018
1775	01/04/18 09:00:00 PM	32.018
1776	01/04/18 10:30:00 PM	32.018
1777	01/05/18 12:00:00 AM	32.018
1778	01/05/18 01:30:00 AM	32.018
1779	01/05/18 03:00:00 AM	32.018
1780	01/05/18 04:30:00 AM	32.218
1781	01/05/18 06:00:00 AM	32.218
1782	01/05/18 07:30:00 AM	32.018
1783	01/05/18 09:00:00 AM	32.218
1784	01/05/18 10:30:00 AM	32.218
1785	01/05/18 12:00:00 PM	32.018
1786	01/05/18 01:30:00 PM	32.218
1787	01/05/18 03:00:00 PM	32.218
1788	01/05/18 04:30:00 PM	32.218
1789	01/05/18 06:00:00 PM	32.218
1790	01/05/18 07:30:00 PM	32.018
1791	01/05/18 09:00:00 PM	32.018
1792	01/05/18 10:30:00 PM	32.218
1793	01/06/18 12:00:00 AM	32.218
1794	01/06/18 01:30:00 AM	32.218
1795	01/06/18 03:00:00 AM	32.218
1796	01/06/18 04:30:00 AM	32.218
1797	01/06/18 06:00:00 AM	32.218
1798	01/06/18 07:30:00 AM	32.218
1799	01/06/18 09:00:00 AM	32.218
1800	01/06/18 10:30:00 AM	32.218
1801	01/06/18 12:00:00 PM	32.218
1802	01/06/18 01:30:00 PM	32.218
1803	01/06/18 03:00:00 PM	32.218
1804	01/06/18 04:30:00 PM	32.218
1805	01/06/18 06:00:00 PM	32.218
1806	01/06/18 07:30:00 PM	32.218
1807	01/06/18 09:00:00 PM	32.218
1808	01/06/18 10:30:00 PM	32.218
1809	01/07/18 12:00:00 AM	32.218
1810	01/07/18 01:30:00 AM	32.218
1811	01/07/18 03:00:00 AM	32.218
1812	01/07/18 04:30:00 AM	32.218
1813	01/07/18 06:00:00 AM	32.218
1814	01/07/18 07:30:00 AM	32.218
1815	01/07/18 09:00:00 AM	32.218
1816	01/07/18 10:30:00 AM	32.218
1817	01/07/18 12:00:00 PM	32.218
1818	01/07/18 01:30:00 PM	32.218
1819	01/07/18 03:00:00 PM	32.218
1820	01/07/18 04:30:00 PM	32.218
1821	01/07/18 06:00:00 PM	32.218
1822	01/07/18 07:30:00 PM	32.218
1823	01/07/18 09:00:00 PM	32.218
1824	01/07/18 10:30:00 PM	32.218
1825	01/08/18 12:00:00 AM	32.218
1826	01/08/18 01:30:00 AM	32.218
1827	01/08/18 03:00:00 AM	32.218
1828	01/08/18 04:30:00 AM	32.218
1829	01/08/18 06:00:00 AM	32.218
1830	01/08/18 07:30:00 AM	32.218
1831	01/08/18 09:00:00 AM	32.218
1832	01/08/18 10:30:00 AM	32.218
1833	01/08/18 12:00:00 PM	32.218
1834	01/08/18 01:30:00 PM	32.218
1835	01/08/18 03:00:00 PM	32.218
1836	01/08/18 04:30:00 PM	32.218
1837	01/08/18 06:00:00 PM	32.218
1838	01/08/18 07:30:00 PM	32.218
1839	01/08/18 09:00:00 PM	32.218
1840	01/08/18 10:30:00 PM	32.218
1841	01/09/18 12:00:00 AM	32.218
1842	01/09/18 01:30:00 AM	32.218
1843	01/09/18 03:00:00 AM	32.218
1844	01/09/18 04:30:00 AM	32.218
1845	01/09/18 06:00:00 AM	32.218
1846	01/09/18 07:30:00 AM	32.218
1847	01/09/18 09:00:00 AM	32.218
1848	01/09/18 10:30:00 AM	32.218
1849	01/09/18 12:00:00 PM	32.218
1850	01/09/18 01:30:00 PM	32.218
1851	01/09/18 03:00:00 PM	32.218
1852	01/09/18 04:30:00 PM	32.218
1853	01/09/18 06:00:00 PM	32.218
1854	01/09/18 07:30:00 PM	32.218
1855	01/09/18 09:00:00 PM	32.218
1856	01/09/18 10:30:00 PM	32.218
1857	01/10/18 12:00:00 AM	32.218
1858	01/10/18 01:30:00 AM	32.218
1859	01/10/18 03:00:00 AM	32.418
1860	01/10/18 04:30:00 AM	32.218
1861	01/10/18 06:00:00 AM	32.218
1862	01/10/18 07:30:00 AM	32.218
1863	01/10/18 09:00:00 AM	32.218
1864	01/10/18 10:30:00 AM	32.418
1865	01/10/18 12:00:00 PM	32.418
1866	01/10/18 01:30:00 PM	32.418
1867	01/10/18 03:00:00 PM	32.418
1868	01/10/18 04:30:00 PM	32.418
1869	01/10/18 06:00:00 PM	32.418
1870	01/10/18 07:30:00 PM	32.418
1871	01/10/18 09:00:00 PM	32.418
1872	01/10/18 10:30:00 PM	32.418
1873	01/11/18 12:00:00 AM	32.418
1874	01/11/18 01:30:00 AM	32.418
1875	01/11/18 03:00:00 AM	32.418
1876	01/11/18 04:30:00 AM	32.418
1877	01/11/18 06:00:00 AM	32.418
1878	01/11/18 07:30:00 AM	32.418
1879	01/11/18 09:00:00 AM	32.418
1880	01/11/18 10:30:00 AM	32.418
1881	01/11/18 12:00:00 PM	32.418
1882	01/11/18 01:30:00 PM	32.418
1883	01/11/18 03:00:00 PM	32.418
1884	01/11/18 04:30:00 PM	32.418
1885	01/11/18 06:00:00 PM	32.418
1886	01/11/18 07:30:00 PM	32.418
1887	01/11/18 09:00:00 PM	32.418
1888	01/11/18 10:30:00 PM	32.418
1889	01/12/18 12:00:00 AM	32.418
1890	01/12/18 01:30:00 AM	32.418
1891	01/12/18 03:00:00 AM	32.418
1892	01/12/18 04:30:00 AM	32.418
1893	01/12/18 06:00:00 AM	32.418
1894	01/12/18 07:30:00 AM	32.418
1895	01/12/18 09:00:00 AM	32.418
1896	01/12/18 10:30:00 AM	32.418
1897	01/12/18 12:00:00 PM	32.418
1898	01/12/18 01:30:00 PM	32.418
1899	01/12/18 03:00:00 PM	32.418
1900	01/12/18 04:30:00 PM	32.418
1901	01/12/18 06:00:00 PM	32.418
1902	01/12/18 07:30:00 PM	32.418
1903	01/12/18 09:00:00 PM	32.418
1904	01/12/18 10:30:00 PM	32.418
1905	01/13/18 12:00:00 AM	32.418
1906	01/13/18 01:30:00 AM	32.418
1907	01/13/18 03:00:00 AM	32.418
1908	01/13/18 04:30:00 AM	32.418
1909	01/13/18 06:00:00 AM	32.418
1910	01/13/18 07:30:00 AM	32.418
1911	01/13/18 09:00:00 AM	32.418
1912	01/13/18 10:30:00 AM	32.418
1913	01/13/18 12:00:00 PM	32.418
1914	01/13/18 01:30:00 PM	32.418
1915	01/13/18 03:00:00 PM	32.418
1916	01/13/18 04:30:00 PM	32.418
1917	01/13/18 06:00:00 PM	32.418
1918	01/13/18 07:30:00 PM	32.418
1919	01/13/18 09:00:00 PM	32.418
1920	01/13/18 10:30:00 PM	32.418
1921	01/14/18 12:00:00 AM	32.418
1922	01/14/18 01:30:00 AM	32.418
1923	01/14/18 03:00:00 AM	32.418
1924	01/14/18 04:30:00 AM	32.418
1925	01/14/18 06:00:00 AM	32.418
1926	01/14/18 07:30:00 AM	32.418
1927	01/14/18 09:00:00 AM	32.418
1928	01/14/18 10:30:00 AM	32.418
1929	01/14/18 12:00:00 PM	32.418
1930	01/14/18 01:30:00 PM	32.418
1931	01/14/18 03:00:00 PM	32.418
1932	01/14/18 04:30:00 PM	32.418
1933	01/14/18 06:00:00 PM	32.418
1934	01/14/18 07:30:00 PM	32.418
1935	01/14/18 09:00:00 PM	32.418
1936	01/14/18 10:30:00 PM	32.418
1937	01/15/18 12:00:00 AM	32.418
1938	01/15/18 01:30:00 AM	32.418
1939	01/15/18 03:00:00 AM	32.418
1940	01/15/18 04:30:00 AM	32.418
1941	01/15/18 06:00:00 AM	32.418
1942	01/15/18 07:30:00 AM	32.418
1943	01/15/18 09:00:00 AM	32.418
1944	01/15/18 10:30:00 AM	32.418
1945	01/15/18 12:00:00 PM	32.418
1946	01/15/18 01:30:00 PM	32.418
1947	01/15/18 03:00:00 PM	32.418
1948	01/15/18 04:30:00 PM	32.418
1949	01/15/18 06:00:00 PM	32.418
1950	01/15/18 07:30:00 PM	32.418
1951	01/15/18 09:00:00 PM	32.418
1952	01/15/18 10:30:00 PM	32.418
1953	01/16/18 12:00:00 AM	32.418
1954	01/16/18 01:30:00 AM	32.418
1955	01/16/18 03:00:00 AM	32.418
1956	01/16/18 04:30:00 AM	32.418
1957	01/16/18 06:00:00 AM	32.418
1958	01/16/18 07:30:00 AM	32.418
1959	01/16/18 09:00:00 AM	32.418
1960	01/16/18 10:30:00 AM	32.418
1961	01/16/18 12:00:00 PM	32.418
1962	01/16/18 01:30:00 PM	32.418
1963	01/16/18 03:00:00 PM	32.418
1964	01/16/18 04:30:00 PM	32.418
1965	01/16/18 06:00:00 PM	32.617
1966	01/16/18 07:30:00 PM	32.418
1967	01/16/18 09:00:00 PM	32.418
1968	01/16/18 10:30:00 PM	32.418
1969	01/17/18 12:00:00 AM	32.418
1970	01/17/18 01:30:00 AM	32.418
1971	01/17/18 03:00:00 AM	32.418
1972	01/17/18 04:30:00 AM	32.418
1973	01/17/18 06:00:00 AM	32.418
1974	01/17/18 07:30:00 AM	32.418
1975	01/17/18 09:00:00 AM	32.418
1976	01/17/18 10:30:00 AM	32.418
1977	01/17/18 12:00:00 PM	32.418
1978	01/17/18 01:30:00 PM	32.418
1979	01/17/18 03:00:00 PM	32.418
1980	01/17/18 04:30:00 PM	32.418
1981	01/17/18 06:00:00 PM	32.418
1982	01/17/18 07:30:00 PM	32.418
1983	01/17/18 09:00:00 PM	32.418
1984	01/17/18 10:30:00 PM	32.418
1985	01/18/18 12:00:00 AM	32.418
1986	01/18/18 01:30:00 AM	32.418
1987	01/18/18 03:00:00 AM	32.418
1988	01/18/18 04:30:00 AM	32.418
1989	01/18/18 06:00:00 AM	32.418
1990	01/18/18 07:30:00 AM	32.418
1991	01/18/18 09:00:00 AM	32.418
1992	01/18/18 10:30:00 AM	32.418
1993	01/18/18 12:00:00 PM	32.418
1994	01/18/18 01:30:00 PM	32.418
1995	01/18/18 03:00:00 PM	32.418
1996	01/18/18 04:30:00 PM	32.418
1997	01/18/18 06:00:00 PM	32.418
1998	01/18/18 07:30:00 PM	32.418
1999	01/18/18 09:00:00 PM	32.418
2000	01/18/18 10:30:00 PM	32.418
2001	01/19/18 12:00:00 AM	32.418
2002	01/19/18 01:30:00 AM	32.418
2003	01/19/18 03:00:00 AM	32.418
2004	01/19/18 04:30:00 AM	32.418
2005	01/19/18 06:00:00 AM	32.418
2006	01/19/18 07:30:00 AM	32.418
2007	01/19/18 09:00:00 AM	32.418
2008	01/19/18 10:30:00 AM	32.418
2009	01/19/18 12:00:00 PM	32.418
2010	01/19/18 01:30:00 PM	32.418
2011	01/19/18 03:00:00 PM	32.418
2012	01/19/18 04:30:00 PM	32.418
2013	01/19/18 06:00:00 PM	32.418
2014	01/19/18 07:30:00 PM	32.418
2015	01/19/18 09:00:00 PM	32.418
2016	01/19/18 10:30:00 PM	32.418
2017	01/20/18 12:00:00 AM	32.418
2018	01/20/18 01:30:00 AM	32.418
2019	01/20/18 03:00:00 AM	32.418
2020	01/20/18 04:30:00 AM	32.418
2021	01/20/18 06:00:00 AM	32.418
2022	01/20/18 07:30:00 AM	32.418
2023	01/20/18 09:00:00 AM	32.418
2024	01/20/18 10:30:00 AM	32.418
2025	01/20/18 12:00:00 PM	32.617
2026	01/20/18 01:30:00 PM	32.418
2027	01/20/18 03:00:00 PM	32.418
2028	01/20/18 04:30:00 PM	32.418
2029	01/20/18 06:00:00 PM	32.617
2030	01/20/18 07:30:00 PM	32.617
2031	01/20/18 09:00:00 PM	32.418
2032	01/20/18 10:30:00 PM	32.617
2033	01/21/18 12:00:00 AM	32.418
2034	01/21/18 01:30:00 AM	32.617
2035	01/21/18 03:00:00 AM	32.617
2036	01/21/18 04:30:00 AM	32.418
2037	01/21/18 06:00:00 AM	32.617
2038	01/21/18 07:30:00 AM	32.617
2039	01/21/18 09:00:00 AM	32.617
2040	01/21/18 10:30:00 AM	32.617
2041	01/21/18 12:00:00 PM	32.617
2042	01/21/18 01:30:00 PM	32.617
2043	01/21/18 03:00:00 PM	32.617
2044	01/21/18 04:30:00 PM	32.617
2045	01/21/18 06:00:00 PM	32.418
2046	01/21/18 07:30:00 PM	32.617
2047	01/21/18 09:00:00 PM	32.617
2048	01/21/18 10:30:00 PM	32.617
2049	01/22/18 12:00:00 AM	32.418
2050	01/22/18 01:30:00 AM	32.617
2051	01/22/18 03:00:00 AM	32.617
2052	01/22/18 04:30:00 AM	32.617
2053	01/22/18 06:00:00 AM	32.617
2054	01/22/18 07:30:00 AM	32.617
2055	01/22/18 09:00:00 AM	32.617
2056	01/22/18 10:30:00 AM	32.617
2057	01/22/18 12:00:00 PM	32.617
2058	01/22/18 01:30:00 PM	32.617
2059	01/22/18 03:00:00 PM	32.617
2060	01/22/18 04:30:00 PM	32.617
2061	01/22/18 06:00:00 PM	32.617
2062	01/22/18 07:30:00 PM	32.617
2063	01/22/18 09:00:00 PM	32.617
2064	01/22/18 10:30:00 PM	32.617
2065	01/23/18 12:00:00 AM	32.617
2066	01/23/18 01:30:00 AM	32.617
2067	01/23/18 03:00:00 AM	32.617
2068	01/23/18 04:30:00 AM	32.617
2069	01/23/18 06:00:00 AM	32.617
2070	01/23/18 07:30:00 AM	32.617
2071	01/23/18 09:00:00 AM	32.617
2072	01/23/18 10:30:00 AM	32.617
2073	01/23/18 12:00:00 PM	32.617
2074	01/23/18 01:30:00 PM	32.617
2075	01/23/18 03:00:00 PM	32.617
2076	01/23/18 04:30:00 PM	32.617
2077	01/23/18 06:00:00 PM	32.617
2078	01/23/18 07:30:00 PM	32.617
2079	01/23/18 09:00:00 PM	32.617
2080	01/23/18 10:30:00 PM	32.617
2081	01/24/18 12:00:00 AM	32.617
2082	01/24/18 01:30:00 AM	32.617
2083	01/24/18 03:00:00 AM	32.617
2084	01/24/18 04:30:00 AM	32.617
2085	01/24/18 06:00:00 AM	32.617
2086	01/24/18 07:30:00 AM	32.617
2087	01/24/18 09:00:00 AM	32.617
2088	01/24/18 10:30:00 AM	32.617
2089	01/24/18 12:00:00 PM	32.617
2090	01/24/18 01:30:00 PM	32.617
2091	01/24/18 03:00:00 PM	32.617
2092	01/24/18 04:30:00 PM	32.617
2093	01/24/18 06:00:00 PM	32.617
2094	01/24/18 07:30:00 PM	32.617
2095	01/24/18 09:00:00 PM	32.617
2096	01/24/18 10:30:00 PM	32.617
2097	01/25/18 12:00:00 AM	32.617
2098	01/25/18 01:30:00 AM	32.617
2099	01/25/18 03:00:00 AM	32.617
2100	01/25/18 04:30:00 AM	32.617
2101	01/25/18 06:00:00 AM	32.617
2102	01/25/18 07:30:00 AM	32.617
2103	01/25/18 09:00:00 AM	32.617
2104	01/25/18 10:30:00 AM	32.617
2105	01/25/18 12:00:00 PM	32.617
2106	01/25/18 01:30:00 PM	32.617
2107	01/25/18 03:00:00 PM	32.617
2108	01/25/18 04:30:00 PM	32.617
2109	01/25/18 06:00:00 PM	32.617
2110	01/25/18 07:30:00 PM	32.617
2111	01/25/18 09:00:00 PM	32.617
2112	01/25/18 10:30:00 PM	32.617
2113	01/26/18 12:00:00 AM	32.617
2114	01/26/18 01:30:00 AM	32.617
2115	01/26/18 03:00:00 AM	32.617
2116	01/26/18 04:30:00 AM	32.617
2117	01/26/18 06:00:00 AM	32.617
2118	01/26/18 07:30:00 AM	32.617
2119	01/26/18 09:00:00 AM	32.617
2120	01/26/18 10:30:00 AM	32.617
2121	01/26/18 12:00:00 PM	32.617
2122	01/26/18 01:30:00 PM	32.617
2123	01/26/18 03:00:00 PM	32.617
2124	01/26/18 04:30:00 PM	32.617
2125	01/26/18 06:00:00 PM	32.617
2126	01/26/18 07:30:00 PM	32.617
2127	01/26/18 09:00:00 PM	32.617
2128	01/26/18 10:30:00 PM	32.617
2129	01/27/18 12:00:00 AM	32.617
2130	01/27/18 01:30:00 AM	32.617
2131	01/27/18 03:00:00 AM	32.617
2132	01/27/18 04:30:00 AM	32.617
2133	01/27/18 06:00:00 AM	32.617
2134	01/27/18 07:30:00 AM	32.617
2135	01/27/18 09:00:00 AM	32.617
2136	01/27/18 10:30:00 AM	32.617
2137	01/27/18 12:00:00 PM	32.617
2138	01/27/18 01:30:00 PM	32.617
2139	01/27/18 03:00:00 PM	32.617
2140	01/27/18 04:30:00 PM	32.617
2141	01/27/18 06:00:00 PM	32.617
2142	01/27/18 07:30:00 PM	32.617
2143	01/27/18 09:00:00 PM	32.617
2144	01/27/18 10:30:00 PM	32.617
2145	01/28/18 12:00:00 AM	32.617
2146	01/28/18 01:30:00 AM	32.617
2147	01/28/18 03:00:00 AM	32.617
2148	01/28/18 04:30:00 AM	32.617
2149	01/28/18 06:00:00 AM	32.617
2150	01/28/18 07:30:00 AM	32.617
2151	01/28/18 09:00:00 AM	32.617
2152	01/28/18 10:30:00 AM	32.617
2153	01/28/18 12:00:00 PM	32.617
2154	01/28/18 01:30:00 PM	32.617
2155	01/28/18 03:00:00 PM	32.617
2156	01/28/18 04:30:00 PM	32.617
2157	01/28/18 06:00:00 PM	32.617
2158	01/28/18 07:30:00 PM	32.617
2159	01/28/18 09:00:00 PM	32.617
2160	01/28/18 10:30:00 PM	32.617
2161	01/29/18 12:00:00 AM	32.617
2162	01/29/18 01:30:00 AM	32.617
2163	01/29/18 03:00:00 AM	32.617
2164	01/29/18 04:30:00 AM	32.617
2165	01/29/18 06:00:00 AM	32.617
2166	01/29/18 07:30:00 AM	32.617
2167	01/29/18 09:00:00 AM	32.617
2168	01/29/18 10:30:00 AM	32.617
2169	01/29/18 12:00:00 PM	32.617
2170	01/29/18 01:30:00 PM	32.617
2171	01/29/18 03:00:00 PM	32.617
2172	01/29/18 04:30:00 PM	32.617
2173	01/29/18 06:00:00 PM	32.617
2174	01/29/18 07:30:00 PM	32.617
2175	01/29/18 09:00:00 PM	32.617
2176	01/29/18 10:30:00 PM	32.617
2177	01/30/18 12:00:00 AM	32.617
2178	01/30/18 01:30:00 AM	32.617
2179	01/30/18 03:00:00 AM	32.617
2180	01/30/18 04:30:00 AM	32.617
2181	01/30/18 06:00:00 AM	32.617
2182	01/30/18 07:30:00 AM	32.617
2183	01/30/18 09:00:00 AM	32.617
2184	01/30/18 10:30:00 AM	32.617
2185	01/30/18 12:00:00 PM	32.617
2186	01/30/18 01:30:00 PM	32.617
2187	01/30/18 03:00:00 PM	32.617
2188	01/30/18 04:30:00 PM	32.617
2189	01/30/18 06:00:00 PM	32.617
2190	01/30/18 07:30:00 PM	32.617
2191	01/30/18 09:00:00 PM	32.617
2192	01/30/18 10:30:00 PM	32.617
2193	01/31/18 12:00:00 AM	32.617
2194	01/31/18 01:30:00 AM	32.617
2195	01/31/18 03:00:00 AM	32.617
2196	01/31/18 04:30:00 AM	32.617
2197	01/31/18 06:00:00 AM	32.617
2198	01/31/18 07:30:00 AM	32.617
2199	01/31/18 09:00:00 AM	32.617
2200	01/31/18 10:30:00 AM	32.617
2201	01/31/18 12:00:00 PM	32.617
2202	01/31/18 01:30:00 PM	32.617
2203	01/31/18 03:00:00 PM	32.617
2204	01/31/18 04:30:00 PM	32.617
2205	01/31/18 06:00:00 PM	32.617
2206	01/31/18 07:30:00 PM	32.617
2207	01/31/18 09:00:00 PM	32.617
2208	01/31/18 10:30:00 PM	32.617
2209	02/01/18 12:00:00 AM	32.617
2210	02/01/18 01:30:00 AM	32.617
2211	02/01/18 03:00:00 AM	32.617
2212	02/01/18 04:30:00 AM	32.617
2213	02/01/18 06:00:00 AM	32.617
2214	02/01/18 07:30:00 AM	32.617
2215	02/01/18 09:00:00 AM	32.617
2216	02/01/18 10:30:00 AM	32.815
2217	02/01/18 12:00:00 PM	32.815
2218	02/01/18 01:30:00 PM	32.815
2219	02/01/18 03:00:00 PM	32.815
2220	02/01/18 04:30:00 PM	32.815
2221	02/01/18 06:00:00 PM	32.617
2222	02/01/18 07:30:00 PM	32.815
2223	02/01/18 09:00:00 PM	32.815
2224	02/01/18 10:30:00 PM	32.617
2225	02/02/18 12:00:00 AM	32.815
2226	02/02/18 01:30:00 AM	32.815
2227	02/02/18 03:00:00 AM	32.815
2228	02/02/18 04:30:00 AM	32.815
2229	02/02/18 06:00:00 AM	32.815
2230	02/02/18 07:30:00 AM	32.815
2231	02/02/18 09:00:00 AM	32.815
2232	02/02/18 10:30:00 AM	32.815
2233	02/02/18 12:00:00 PM	32.815
2234	02/02/18 01:30:00 PM	32.815
2235	02/02/18 03:00:00 PM	32.815
2236	02/02/18 04:30:00 PM	32.815
2237	02/02/18 06:00:00 PM	32.815
2238	02/02/18 07:30:00 PM	32.815
2239	02/02/18 09:00:00 PM	32.815
2240	02/02/18 10:30:00 PM	32.815
2241	02/03/18 12:00:00 AM	32.815
2242	02/03/18 01:30:00 AM	32.815
2243	02/03/18 03:00:00 AM	32.815
2244	02/03/18 04:30:00 AM	32.815
2245	02/03/18 06:00:00 AM	32.815
2246	02/03/18 07:30:00 AM	32.815
2247	02/03/18 09:00:00 AM	32.815
2248	02/03/18 10:30:00 AM	32.815
2249	02/03/18 12:00:00 PM	32.815
2250	02/03/18 01:30:00 PM	32.815
2251	02/03/18 03:00:00 PM	32.815
2252	02/03/18 04:30:00 PM	32.617
2253	02/03/18 06:00:00 PM	32.815
2254	02/03/18 07:30:00 PM	32.815
2255	02/03/18 09:00:00 PM	32.815
2256	02/03/18 10:30:00 PM	32.815
2257	02/04/18 12:00:00 AM	32.815
2258	02/04/18 01:30:00 AM	32.815
2259	02/04/18 03:00:00 AM	32.815
2260	02/04/18 04:30:00 AM	32.815
2261	02/04/18 06:00:00 AM	32.815
2262	02/04/18 07:30:00 AM	32.815
2263	02/04/18 09:00:00 AM	32.815
2264	02/04/18 10:30:00 AM	32.815
2265	02/04/18 12:00:00 PM	32.815
2266	02/04/18 01:30:00 PM	32.815
2267	02/04/18 03:00:00 PM	32.815
2268	02/04/18 04:30:00 PM	32.815
2269	02/04/18 06:00:00 PM	32.815
2270	02/04/18 07:30:00 PM	32.815
2271	02/04/18 09:00:00 PM	32.815
2272	02/04/18 10:30:00 PM	32.815
2273	02/05/18 12:00:00 AM	32.815
2274	02/05/18 01:30:00 AM	32.815
2275	02/05/18 03:00:00 AM	32.815
2276	02/05/18 04:30:00 AM	32.815
2277	02/05/18 06:00:00 AM	32.815
2278	02/05/18 07:30:00 AM	32.815
2279	02/05/18 09:00:00 AM	32.815
2280	02/05/18 10:30:00 AM	32.815
2281	02/05/18 12:00:00 PM	32.815
2282	02/05/18 01:30:00 PM	32.815
2283	02/05/18 03:00:00 PM	32.815
2284	02/05/18 04:30:00 PM	32.815
2285	02/05/18 06:00:00 PM	32.815
2286	02/05/18 07:30:00 PM	32.815
2287	02/05/18 09:00:00 PM	32.815
2288	02/05/18 10:30:00 PM	32.815
2289	02/06/18 12:00:00 AM	32.815
2290	02/06/18 01:30:00 AM	32.815
2291	02/06/18 03:00:00 AM	32.815
2292	02/06/18 04:30:00 AM	32.815
2293	02/06/18 06:00:00 AM	32.815
2294	02/06/18 07:30:00 AM	32.815
2295	02/06/18 09:00:00 AM	32.815
2296	02/06/18 10:30:00 AM	32.815
2297	02/06/18 12:00:00 PM	32.815
2298	02/06/18 01:30:00 PM	32.815
2299	02/06/18 03:00:00 PM	32.815
2300	02/06/18 04:30:00 PM	32.815
2301	02/06/18 06:00:00 PM	32.815
2302	02/06/18 07:30:00 PM	32.815
2303	02/06/18 09:00:00 PM	32.815
2304	02/06/18 10:30:00 PM	32.815
2305	02/07/18 12:00:00 AM	32.815
2306	02/07/18 01:30:00 AM	32.815
2307	02/07/18 03:00:00 AM	32.815
2308	02/07/18 04:30:00 AM	32.815
2309	02/07/18 06:00:00 AM	32.815
2310	02/07/18 07:30:00 AM	32.815
2311	02/07/18 09:00:00 AM	32.815
2312	02/07/18 10:30:00 AM	32.815
2313	02/07/18 12:00:00 PM	32.815
2314	02/07/18 01:30:00 PM	32.815
2315	02/07/18 03:00:00 PM	32.815
2316	02/07/18 04:30:00 PM	32.815
2317	02/07/18 06:00:00 PM	32.815
2318	02/07/18 07:30:00 PM	32.815
2319	02/07/18 09:00:00 PM	32.815
2320	02/07/18 10:30:00 PM	32.815
2321	02/08/18 12:00:00 AM	32.815
2322	02/08/18 01:30:00 AM	32.815
2323	02/08/18 03:00:00 AM	32.815
2324	02/08/18 04:30:00 AM	32.815
2325	02/08/18 06:00:00 AM	32.815
2326	02/08/18 07:30:00 AM	33.013
2327	02/08/18 09:00:00 AM	33.013
2328	02/08/18 10:30:00 AM	32.815
2329	02/08/18 12:00:00 PM	33.013
2330	02/08/18 01:30:00 PM	32.815
2331	02/08/18 03:00:00 PM	33.013
2332	02/08/18 04:30:00 PM	33.013
2333	02/08/18 06:00:00 PM	33.013
2334	02/08/18 07:30:00 PM	33.013
2335	02/08/18 09:00:00 PM	33.013
2336	02/08/18 10:30:00 PM	33.013
2337	02/09/18 12:00:00 AM	33.013
2338	02/09/18 01:30:00 AM	33.013
2339	02/09/18 03:00:00 AM	33.013
2340	02/09/18 04:30:00 AM	33.013
2341	02/09/18 06:00:00 AM	33.013
2342	02/09/18 07:30:00 AM	33.013
2343	02/09/18 09:00:00 AM	33.013
2344	02/09/18 10:30:00 AM	33.013
2345	02/09/18 12:00:00 PM	33.013
2346	02/09/18 01:30:00 PM	33.013
2347	02/09/18 03:00:00 PM	33.013
2348	02/09/18 04:30:00 PM	33.013
2349	02/09/18 06:00:00 PM	33.013
2350	02/09/18 07:30:00 PM	33.013
2351	02/09/18 09:00:00 PM	33.013
2352	02/09/18 10:30:00 PM	33.013
2353	02/10/18 12:00:00 AM	33.013
2354	02/10/18 01:30:00 AM	33.013
2355	02/10/18 03:00:00 AM	33.013
2356	02/10/18 04:30:00 AM	33.013
2357	02/10/18 06:00:00 AM	33.013
2358	02/10/18 07:30:00 AM	33.013
2359	02/10/18 09:00:00 AM	33.013
2360	02/10/18 10:30:00 AM	33.013
2361	02/10/18 12:00:00 PM	33.013
2362	02/10/18 01:30:00 PM	33.013
2363	02/10/18 03:00:00 PM	33.013
2364	02/10/18 04:30:00 PM	33.013
2365	02/10/18 06:00:00 PM	33.013
2366	02/10/18 07:30:00 PM	33.013
2367	02/10/18 09:00:00 PM	33.013
2368	02/10/18 10:30:00 PM	33.013
2369	02/11/18 12:00:00 AM	33.013
2370	02/11/18 01:30:00 AM	33.013
2371	02/11/18 03:00:00 AM	33.013
2372	02/11/18 04:30:00 AM	33.013
2373	02/11/18 06:00:00 AM	33.013
2374	02/11/18 07:30:00 AM	33.013
2375	02/11/18 09:00:00 AM	33.013
2376	02/11/18 10:30:00 AM	32.815
2377	02/11/18 12:00:00 PM	32.815
2378	02/11/18 01:30:00 PM	32.815
2379	02/11/18 03:00:00 PM	32.815
2380	02/11/18 04:30:00 PM	32.815
2381	02/11/18 06:00:00 PM	32.815
2382	02/11/18 07:30:00 PM	32.815
2383	02/11/18 09:00:00 PM	32.815
2384	02/11/18 10:30:00 PM	32.815
2385	02/12/18 12:00:00 AM	32.815
2386	02/12/18 01:30:00 AM	32.815
2387	02/12/18 03:00:00 AM	32.815
2388	02/12/18 04:30:00 AM	32.815
2389	02/12/18 06:00:00 AM	32.815
2390	02/12/18 07:30:00 AM	32.815
2391	02/12/18 09:00:00 AM	32.815
2392	02/12/18 10:30:00 AM	32.815
2393	02/12/18 12:00:00 PM	32.815
2394	02/12/18 01:30:00 PM	32.815
2395	02/12/18 03:00:00 PM	32.815
2396	02/12/18 04:30:00 PM	32.815
2397	02/12/18 06:00:00 PM	32.815
2398	02/12/18 07:30:00 PM	32.815
2399	02/12/18 09:00:00 PM	32.815
2400	02/12/18 10:30:00 PM	32.815
2401	02/13/18 12:00:00 AM	32.815
2402	02/13/18 01:30:00 AM	32.815
2403	02/13/18 03:00:00 AM	32.815
2404	02/13/18 04:30:00 AM	32.815
2405	02/13/18 06:00:00 AM	32.815
2406	02/13/18 07:30:00 AM	32.815
2407	02/13/18 09:00:00 AM	32.815
2408	02/13/18 10:30:00 AM	32.617
2409	02/13/18 12:00:00 PM	32.617
2410	02/13/18 01:30:00 PM	32.617
2411	02/13/18 03:00:00 PM	32.617
2412	02/13/18 04:30:00 PM	32.617
2413	02/13/18 06:00:00 PM	32.617
2414	02/13/18 07:30:00 PM	32.617
2415	02/13/18 09:00:00 PM	32.617
2416	02/13/18 10:30:00 PM	32.617
2417	02/14/18 12:00:00 AM	32.617
2418	02/14/18 01:30:00 AM	32.617
2419	02/14/18 03:00:00 AM	32.617
2420	02/14/18 04:30:00 AM	32.617
2421	02/14/18 06:00:00 AM	32.617
2422	02/14/18 07:30:00 AM	32.617
2423	02/14/18 09:00:00 AM	32.617
2424	02/14/18 10:30:00 AM	32.617
2425	02/14/18 12:00:00 PM	32.617
2426	02/14/18 01:30:00 PM	32.617
2427	02/14/18 03:00:00 PM	32.617
2428	02/14/18 04:30:00 PM	32.617
2429	02/14/18 06:00:00 PM	32.617
2430	02/14/18 07:30:00 PM	32.617
2431	02/14/18 09:00:00 PM	32.617
2432	02/14/18 10:30:00 PM	32.617
2433	02/15/18 12:00:00 AM	32.617
2434	02/15/18 01:30:00 AM	32.617
2435	02/15/18 03:00:00 AM	32.617
2436	02/15/18 04:30:00 AM	32.617
2437	02/15/18 06:00:00 AM	32.617
2438	02/15/18 07:30:00 AM	32.617
2439	02/15/18 09:00:00 AM	32.617
2440	02/15/18 10:30:00 AM	32.617
2441	02/15/18 12:00:00 PM	32.617
2442	02/15/18 01:30:00 PM	32.617
2443	02/15/18 03:00:00 PM	32.617
2444	02/15/18 04:30:00 PM	32.617
2445	02/15/18 06:00:00 PM	32.617
2446	02/15/18 07:30:00 PM	32.617
2447	02/15/18 09:00:00 PM	32.617
2448	02/15/18 10:30:00 PM	32.617
2449	02/16/18 12:00:00 AM	32.617
2450	02/16/18 01:30:00 AM	32.617
2451	02/16/18 03:00:00 AM	32.617
2452	02/16/18 04:30:00 AM	32.617
2453	02/16/18 06:00:00 AM	32.617
2454	02/16/18 07:30:00 AM	32.617
2455	02/16/18 09:00:00 AM	32.617
2456	02/16/18 10:30:00 AM	32.617
2457	02/16/18 12:00:00 PM	32.617
2458	02/16/18 01:30:00 PM	32.617
2459	02/16/18 03:00:00 PM	32.617
2460	02/16/18 04:30:00 PM	32.617
2461	02/16/18 06:00:00 PM	32.617
2462	02/16/18 07:30:00 PM	32.617
2463	02/16/18 09:00:00 PM	32.617
2464	02/16/18 10:30:00 PM	32.617
2465	02/17/18 12:00:00 AM	32.617
2466	02/17/18 01:30:00 AM	32.617
2467	02/17/18 03:00:00 AM	32.617
2468	02/17/18 04:30:00 AM	32.617
2469	02/17/18 06:00:00 AM	32.617
2470	02/17/18 07:30:00 AM	32.617
2471	02/17/18 09:00:00 AM	32.617
2472	02/17/18 10:30:00 AM	32.617
2473	02/17/18 12:00:00 PM	32.617
2474	02/17/18 01:30:00 PM	32.617
2475	02/17/18 03:00:00 PM	32.617
2476	02/17/18 04:30:00 PM	32.617
2477	02/17/18 06:00:00 PM	32.617
2478	02/17/18 07:30:00 PM	32.617
2479	02/17/18 09:00:00 PM	32.617
2480	02/17/18 10:30:00 PM	32.617
2481	02/18/18 12:00:00 AM	32.617
2482	02/18/18 01:30:00 AM	32.617
2483	02/18/18 03:00:00 AM	32.617
2484	02/18/18 04:30:00 AM	32.617
2485	02/18/18 06:00:00 AM	32.617
2486	02/18/18 07:30:00 AM	32.617
2487	02/18/18 09:00:00 AM	32.617
2488	02/18/18 10:30:00 AM	32.617
2489	02/18/18 12:00:00 PM	32.617
2490	02/18/18 01:30:00 PM	32.617
2491	02/18/18 03:00:00 PM	32.617
2492	02/18/18 04:30:00 PM	32.617
2493	02/18/18 06:00:00 PM	32.617
2494	02/18/18 07:30:00 PM	32.617
2495	02/18/18 09:00:00 PM	32.617
2496	02/18/18 10:30:00 PM	32.617
2497	02/19/18 12:00:00 AM	32.617
2498	02/19/18 01:30:00 AM	32.617
2499	02/19/18 03:00:00 AM	32.617
2500	02/19/18 04:30:00 AM	32.617
2501	02/19/18 06:00:00 AM	32.617
2502	02/19/18 07:30:00 AM	32.617
2503	02/19/18 09:00:00 AM	32.617
2504	02/19/18 10:30:00 AM	32.617
2505	02/19/18 12:00:00 PM	32.617
2506	02/19/18 01:30:00 PM	32.617
2507	02/19/18 03:00:00 PM	32.617
2508	02/19/18 04:30:00 PM	32.617
2509	02/19/18 06:00:00 PM	32.617
2510	02/19/18 07:30:00 PM	32.617
2511	02/19/18 09:00:00 PM	32.617
2512	02/19/18 10:30:00 PM	32.617
2513	02/20/18 12:00:00 AM	32.617
2514	02/20/18 01:30:00 AM	32.617
2515	02/20/18 03:00:00 AM	32.617
2516	02/20/18 04:30:00 AM	32.617
2517	02/20/18 06:00:00 AM	32.617
2518	02/20/18 07:30:00 AM	32.617
2519	02/20/18 09:00:00 AM	32.617
2520	02/20/18 10:30:00 AM	32.617
2521	02/20/18 12:00:00 PM	32.617
2522	02/20/18 01:30:00 PM	32.617
2523	02/20/18 03:00:00 PM	32.617
2524	02/20/18 04:30:00 PM	32.617
2525	02/20/18 06:00:00 PM	32.617
2526	02/20/18 07:30:00 PM	32.617
2527	02/20/18 09:00:00 PM	32.617
2528	02/20/18 10:30:00 PM	32.617
2529	02/21/18 12:00:00 AM	32.617
2530	02/21/18 01:30:00 AM	32.617
2531	02/21/18 03:00:00 AM	32.617
2532	02/21/18 04:30:00 AM	32.617
2533	02/21/18 06:00:00 AM	32.617
2534	02/21/18 07:30:00 AM	32.617
2535	02/21/18 09:00:00 AM	32.617
2536	02/21/18 10:30:00 AM	32.617
2537	02/21/18 12:00:00 PM	32.617
2538	02/21/18 01:30:00 PM	32.617
2539	02/21/18 03:00:00 PM	32.617
2540	02/21/18 04:30:00 PM	32.617
2541	02/21/18 06:00:00 PM	32.617
2542	02/21/18 07:30:00 PM	32.617
2543	02/21/18 09:00:00 PM	32.617
2544	02/21/18 10:30:00 PM	32.617
2545	02/22/18 12:00:00 AM	32.617
2546	02/22/18 01:30:00 AM	32.617
2547	02/22/18 03:00:00 AM	32.617
2548	02/22/18 04:30:00 AM	32.617
2549	02/22/18 06:00:00 AM	32.617
2550	02/22/18 07:30:00 AM	32.617
2551	02/22/18 09:00:00 AM	32.617
2552	02/22/18 10:30:00 AM	32.617
2553	02/22/18 12:00:00 PM	32.617
2554	02/22/18 01:30:00 PM	32.617
2555	02/22/18 03:00:00 PM	32.617
2556	02/22/18 04:30:00 PM	32.617
2557	02/22/18 06:00:00 PM	32.617
2558	02/22/18 07:30:00 PM	32.617
2559	02/22/18 09:00:00 PM	32.617
2560	02/22/18 10:30:00 PM	32.617
2561	02/23/18 12:00:00 AM	32.617
2562	02/23/18 01:30:00 AM	32.617
2563	02/23/18 03:00:00 AM	32.617
2564	02/23/18 04:30:00 AM	32.617
2565	02/23/18 06:00:00 AM	32.617
2566	02/23/18 07:30:00 AM	32.617
2567	02/23/18 09:00:00 AM	32.617
2568	02/23/18 10:30:00 AM	32.617
2569	02/23/18 12:00:00 PM	32.617
2570	02/23/18 01:30:00 PM	32.617
2571	02/23/18 03:00:00 PM	32.617
2572	02/23/18 04:30:00 PM	32.617
2573	02/23/18 06:00:00 PM	32.617
2574	02/23/18 07:30:00 PM	32.617
2575	02/23/18 09:00:00 PM	32.617
2576	02/23/18 10:30:00 PM	32.617
2577	02/24/18 12:00:00 AM	32.617
2578	02/24/18 01:30:00 AM	32.617
2579	02/24/18 03:00:00 AM	32.617
2580	02/24/18 04:30:00 AM	32.617
2581	02/24/18 06:00:00 AM	32.617
2582	02/24/18 07:30:00 AM	32.617
2583	02/24/18 09:00:00 AM	32.617
2584	02/24/18 10:30:00 AM	32.617
2585	02/24/18 12:00:00 PM	32.617
2586	02/24/18 01:30:00 PM	32.617
2587	02/24/18 03:00:00 PM	32.617
2588	02/24/18 04:30:00 PM	32.617
2589	02/24/18 06:00:00 PM	32.617
2590	02/24/18 07:30:00 PM	32.617
2591	02/24/18 09:00:00 PM	32.617
2592	02/24/18 10:30:00 PM	32.617
2593	02/25/18 12:00:00 AM	32.617
2594	02/25/18 01:30:00 AM	32.617
2595	02/25/18 03:00:00 AM	32.617
2596	02/25/18 04:30:00 AM	32.617
2597	02/25/18 06:00:00 AM	32.617
2598	02/25/18 07:30:00 AM	32.617
2599	02/25/18 09:00:00 AM	32.617
2600	02/25/18 10:30:00 AM	32.617
2601	02/25/18 12:00:00 PM	32.617
2602	02/25/18 01:30:00 PM	32.617
2603	02/25/18 03:00:00 PM	32.617
2604	02/25/18 04:30:00 PM	32.617
2605	02/25/18 06:00:00 PM	32.617
2606	02/25/18 07:30:00 PM	32.617
2607	02/25/18 09:00:00 PM	32.617
2608	02/25/18 10:30:00 PM	32.617
2609	02/26/18 12:00:00 AM	32.617
2610	02/26/18 01:30:00 AM	32.617
2611	02/26/18 03:00:00 AM	32.617
2612	02/26/18 04:30:00 AM	32.617
2613	02/26/18 06:00:00 AM	32.617
2614	02/26/18 07:30:00 AM	32.617
2615	02/26/18 09:00:00 AM	32.617
2616	02/26/18 10:30:00 AM	32.617
2617	02/26/18 12:00:00 PM	32.617
2618	02/26/18 01:30:00 PM	32.617
2619	02/26/18 03:00:00 PM	32.617
2620	02/26/18 04:30:00 PM	32.617
2621	02/26/18 06:00:00 PM	32.617
2622	02/26/18 07:30:00 PM	32.617
2623	02/26/18 09:00:00 PM	32.617
2624	02/26/18 10:30:00 PM	32.617
2625	02/27/18 12:00:00 AM	32.617
2626	02/27/18 01:30:00 AM	32.617
2627	02/27/18 03:00:00 AM	32.617
2628	02/27/18 04:30:00 AM	32.617
2629	02/27/18 06:00:00 AM	32.617
2630	02/27/18 07:30:00 AM	32.617
2631	02/27/18 09:00:00 AM	32.617
2632	02/27/18 10:30:00 AM	32.617
2633	02/27/18 12:00:00 PM	32.617
2634	02/27/18 01:30:00 PM	32.617
2635	02/27/18 03:00:00 PM	32.617
2636	02/27/18 04:30:00 PM	32.617
2637	02/27/18 06:00:00 PM	32.617
2638	02/27/18 07:30:00 PM	32.617
2639	02/27/18 09:00:00 PM	32.617
2640	02/27/18 10:30:00 PM	32.617
2641	02/28/18 12:00:00 AM	32.617
2642	02/28/18 01:30:00 AM	32.617
2643	02/28/18 03:00:00 AM	32.617
2644	02/28/18 04:30:00 AM	32.617
2645	02/28/18 06:00:00 AM	32.617
2646	02/28/18 07:30:00 AM	32.617
2647	02/28/18 09:00:00 AM	32.617
2648	02/28/18 10:30:00 AM	32.617
2649	02/28/18 12:00:00 PM	32.617
2650	02/28/18 01:30:00 PM	32.617
2651	02/28/18 03:00:00 PM	32.617
2652	02/28/18 04:30:00 PM	32.617
2653	02/28/18 06:00:00 PM	32.617
2654	02/28/18 07:30:00 PM	32.617
2655	02/28/18 09:00:00 PM	32.617
2656	02/28/18 10:30:00 PM	32.617
2657	03/01/18 12:00:00 AM	32.617
2658	03/01/18 01:30:00 AM	32.617
2659	03/01/18 03:00:00 AM	32.617
2660	03/01/18 04:30:00 AM	32.617
2661	03/01/18 06:00:00 AM	32.617
2662	03/01/18 07:30:00 AM	32.617
2663	03/01/18 09:00:00 AM	32.617
2664	03/01/18 10:30:00 AM	32.617
2665	03/01/18 12:00:00 PM	32.617
2666	03/01/18 01:30:00 PM	32.617
2667	03/01/18 03:00:00 PM	32.617
2668	03/01/18 04:30:00 PM	32.617
2669	03/01/18 06:00:00 PM	32.617
2670	03/01/18 07:30:00 PM	32.617
2671	03/01/18 09:00:00 PM	32.617
2672	03/01/18 10:30:00 PM	32.617
2673	03/02/18 12:00:00 AM	32.617
2674	03/02/18 01:30:00 AM	32.617
2675	03/02/18 03:00:00 AM	32.617
2676	03/02/18 04:30:00 AM	32.617
2677	03/02/18 06:00:00 AM	32.617
2678	03/02/18 07:30:00 AM	32.617
2679	03/02/18 09:00:00 AM	32.617
2680	03/02/18 10:30:00 AM	32.617
2681	03/02/18 12:00:00 PM	32.617
2682	03/02/18 01:30:00 PM	32.617
2683	03/02/18 03:00:00 PM	32.617
2684	03/02/18 04:30:00 PM	32.617
2685	03/02/18 06:00:00 PM	32.617
2686	03/02/18 07:30:00 PM	32.617
2687	03/02/18 09:00:00 PM	32.617
2688	03/02/18 10:30:00 PM	32.617
2689	03/03/18 12:00:00 AM	32.617
2690	03/03/18 01:30:00 AM	32.617
2691	03/03/18 03:00:00 AM	32.617
2692	03/03/18 04:30:00 AM	32.617
2693	03/03/18 06:00:00 AM	32.617
2694	03/03/18 07:30:00 AM	32.617
2695	03/03/18 09:00:00 AM	32.617
2696	03/03/18 10:30:00 AM	32.617
2697	03/03/18 12:00:00 PM	32.617
2698	03/03/18 01:30:00 PM	32.617
2699	03/03/18 03:00:00 PM	32.617
2700	03/03/18 04:30:00 PM	32.617
2701	03/03/18 06:00:00 PM	32.617
2702	03/03/18 07:30:00 PM	32.617
2703	03/03/18 09:00:00 PM	32.617
2704	03/03/18 10:30:00 PM	32.617
2705	03/04/18 12:00:00 AM	32.617
2706	03/04/18 01:30:00 AM	32.617
2707	03/04/18 03:00:00 AM	32.617
2708	03/04/18 04:30:00 AM	32.617
2709	03/04/18 06:00:00 AM	32.617
2710	03/04/18 07:30:00 AM	32.617
2711	03/04/18 09:00:00 AM	32.617
2712	03/04/18 10:30:00 AM	32.617
2713	03/04/18 12:00:00 PM	32.617
2714	03/04/18 01:30:00 PM	32.617
2715	03/04/18 03:00:00 PM	32.617
2716	03/04/18 04:30:00 PM	32.617
2717	03/04/18 06:00:00 PM	32.617
2718	03/04/18 07:30:00 PM	32.617
2719	03/04/18 09:00:00 PM	32.617
2720	03/04/18 10:30:00 PM	32.617
2721	03/05/18 12:00:00 AM	32.617
2722	03/05/18 01:30:00 AM	32.617
2723	03/05/18 03:00:00 AM	32.617
2724	03/05/18 04:30:00 AM	32.617
2725	03/05/18 06:00:00 AM	32.617
2726	03/05/18 07:30:00 AM	32.617
2727	03/05/18 09:00:00 AM	32.617
2728	03/05/18 10:30:00 AM	32.617
2729	03/05/18 12:00:00 PM	32.617
2730	03/05/18 01:30:00 PM	32.617
2731	03/05/18 03:00:00 PM	32.617
2732	03/05/18 04:30:00 PM	32.617
2733	03/05/18 06:00:00 PM	32.617
2734	03/05/18 07:30:00 PM	32.617
2735	03/05/18 09:00:00 PM	32.617
2736	03/05/18 10:30:00 PM	32.617
2737	03/06/18 12:00:00 AM	32.617
2738	03/06/18 01:30:00 AM	32.617
2739	03/06/18 03:00:00 AM	32.617
2740	03/06/18 04:30:00 AM	32.617
2741	03/06/18 06:00:00 AM	32.617
2742	03/06/18 07:30:00 AM	32.617
2743	03/06/18 09:00:00 AM	32.617
2744	03/06/18 10:30:00 AM	32.617
2745	03/06/18 12:00:00 PM	32.617
2746	03/06/18 01:30:00 PM	32.617
2747	03/06/18 03:00:00 PM	32.617
2748	03/06/18 04:30:00 PM	32.617
2749	03/06/18 06:00:00 PM	32.617
2750	03/06/18 07:30:00 PM	32.617
2751	03/06/18 09:00:00 PM	32.617
2752	03/06/18 10:30:00 PM	32.617
2753	03/07/18 12:00:00 AM	32.617
2754	03/07/18 01:30:00 AM	32.617
2755	03/07/18 03:00:00 AM	32.617
2756	03/07/18 04:30:00 AM	32.617
2757	03/07/18 06:00:00 AM	32.617
2758	03/07/18 07:30:00 AM	32.617
2759	03/07/18 09:00:00 AM	32.617
2760	03/07/18 10:30:00 AM	32.617
2761	03/07/18 12:00:00 PM	32.617
2762	03/07/18 01:30:00 PM	32.617
2763	03/07/18 03:00:00 PM	32.617
2764	03/07/18 04:30:00 PM	32.617
2765	03/07/18 06:00:00 PM	32.617
2766	03/07/18 07:30:00 PM	32.617
2767	03/07/18 09:00:00 PM	32.617
2768	03/07/18 10:30:00 PM	32.617
2769	03/08/18 12:00:00 AM	32.617
2770	03/08/18 01:30:00 AM	32.617
2771	03/08/18 03:00:00 AM	32.617
2772	03/08/18 04:30:00 AM	32.617
2773	03/08/18 06:00:00 AM	32.617
2774	03/08/18 07:30:00 AM	32.617
2775	03/08/18 09:00:00 AM	32.617
2776	03/08/18 10:30:00 AM	32.617
2777	03/08/18 12:00:00 PM	32.617
2778	03/08/18 01:30:00 PM	32.617
2779	03/08/18 03:00:00 PM	32.617
2780	03/08/18 04:30:00 PM	32.617
2781	03/08/18 06:00:00 PM	32.617
2782	03/08/18 07:30:00 PM	32.617
2783	03/08/18 09:00:00 PM	32.617
2784	03/08/18 10:30:00 PM	32.617
2785	03/09/18 12:00:00 AM	32.617
2786	03/09/18 01:30:00 AM	32.617
2787	03/09/18 03:00:00 AM	32.617
2788	03/09/18 04:30:00 AM	32.617
2789	03/09/18 06:00:00 AM	32.617
2790	03/09/18 07:30:00 AM	32.617
2791	03/09/18 09:00:00 AM	32.617
2792	03/09/18 10:30:00 AM	32.617
2793	03/09/18 12:00:00 PM	32.617
2794	03/09/18 01:30:00 PM	32.617
2795	03/09/18 03:00:00 PM	32.617
2796	03/09/18 04:30:00 PM	32.617
2797	03/09/18 06:00:00 PM	32.617
2798	03/09/18 07:30:00 PM	32.617
2799	03/09/18 09:00:00 PM	32.617
2800	03/09/18 10:30:00 PM	32.617
2801	03/10/18 12:00:00 AM	32.617
2802	03/10/18 01:30:00 AM	32.617
2803	03/10/18 03:00:00 AM	32.617
2804	03/10/18 04:30:00 AM	32.617
2805	03/10/18 06:00:00 AM	32.617
2806	03/10/18 07:30:00 AM	32.617
2807	03/10/18 09:00:00 AM	32.617
2808	03/10/18 10:30:00 AM	32.617
2809	03/10/18 12:00:00 PM	32.617
2810	03/10/18 01:30:00 PM	32.617
2811	03/10/18 03:00:00 PM	32.617
2812	03/10/18 04:30:00 PM	32.617
2813	03/10/18 06:00:00 PM	32.617
2814	03/10/18 07:30:00 PM	32.617
2815	03/10/18 09:00:00 PM	32.617
2816	03/10/18 10:30:00 PM	32.617
2817	03/11/18 12:00:00 AM	32.617
2818	03/11/18 01:30:00 AM	32.617
2819	03/11/18 03:00:00 AM	32.617
2820	03/11/18 04:30:00 AM	32.617
2821	03/11/18 06:00:00 AM	32.617
2822	03/11/18 07:30:00 AM	32.617
2823	03/11/18 09:00:00 AM	32.617
2824	03/11/18 10:30:00 AM	32.617
2825	03/11/18 12:00:00 PM	32.617
2826	03/11/18 01:30:00 PM	32.617
2827	03/11/18 03:00:00 PM	32.617
2828	03/11/18 04:30:00 PM	32.617
2829	03/11/18 06:00:00 PM	32.617
2830	03/11/18 07:30:00 PM	32.617
2831	03/11/18 09:00:00 PM	32.617
2832	03/11/18 10:30:00 PM	32.617
2833	03/12/18 12:00:00 AM	32.617
2834	03/12/18 01:30:00 AM	32.617
2835	03/12/18 03:00:00 AM	32.617
2836	03/12/18 04:30:00 AM	32.617
2837	03/12/18 06:00:00 AM	32.617
2838	03/12/18 07:30:00 AM	32.617
2839	03/12/18 09:00:00 AM	32.617
2840	03/12/18 10:30:00 AM	32.617
2841	03/12/18 12:00:00 PM	32.617
2842	03/12/18 01:30:00 PM	32.617
2843	03/12/18 03:00:00 PM	32.617
2844	03/12/18 04:30:00 PM	32.617
2845	03/12/18 06:00:00 PM	32.617
2846	03/12/18 07:30:00 PM	32.617
2847	03/12/18 09:00:00 PM	32.617
2848	03/12/18 10:30:00 PM	32.617
2849	03/13/18 12:00:00 AM	32.617
2850	03/13/18 01:30:00 AM	32.617
2851	03/13/18 03:00:00 AM	32.617
2852	03/13/18 04:30:00 AM	32.617
2853	03/13/18 06:00:00 AM	32.617
2854	03/13/18 07:30:00 AM	32.617
2855	03/13/18 09:00:00 AM	32.617
2856	03/13/18 10:30:00 AM	32.617
2857	03/13/18 12:00:00 PM	32.617
2858	03/13/18 01:30:00 PM	32.617
2859	03/13/18 03:00:00 PM	32.617
2860	03/13/18 04:30:00 PM	32.617
2861	03/13/18 06:00:00 PM	32.617
2862	03/13/18 07:30:00 PM	32.617
2863	03/13/18 09:00:00 PM	32.617
2864	03/13/18 10:30:00 PM	32.617
2865	03/14/18 12:00:00 AM	32.617
2866	03/14/18 01:30:00 AM	32.617
2867	03/14/18 03:00:00 AM	32.617
2868	03/14/18 04:30:00 AM	32.617
2869	03/14/18 06:00:00 AM	32.617
2870	03/14/18 07:30:00 AM	32.617
2871	03/14/18 09:00:00 AM	32.617
2872	03/14/18 10:30:00 AM	32.617
2873	03/14/18 12:00:00 PM	32.617
2874	03/14/18 01:30:00 PM	32.617
2875	03/14/18 03:00:00 PM	32.617
2876	03/14/18 04:30:00 PM	32.617
2877	03/14/18 06:00:00 PM	32.617
2878	03/14/18 07:30:00 PM	32.617
2879	03/14/18 09:00:00 PM	32.617
2880	03/14/18 10:30:00 PM	32.617
2881	03/15/18 12:00:00 AM	32.617
2882	03/15/18 01:30:00 AM	32.617
2883	03/15/18 03:00:00 AM	32.617
2884	03/15/18 04:30:00 AM	32.617
2885	03/15/18 06:00:00 AM	32.617
2886	03/15/18 07:30:00 AM	32.617
2887	03/15/18 09:00:00 AM	32.617
2888	03/15/18 10:30:00 AM	32.617
2889	03/15/18 12:00:00 PM	32.617
2890	03/15/18 01:30:00 PM	32.617
2891	03/15/18 03:00:00 PM	32.617
2892	03/15/18 04:30:00 PM	32.617
2893	03/15/18 06:00:00 PM	32.617
2894	03/15/18 07:30:00 PM	32.617
2895	03/15/18 09:00:00 PM	32.617
2896	03/15/18 10:30:00 PM	32.617
2897	03/16/18 12:00:00 AM	32.617
2898	03/16/18 01:30:00 AM	32.617
2899	03/16/18 03:00:00 AM	32.617
2900	03/16/18 04:30:00 AM	32.617
2901	03/16/18 06:00:00 AM	32.617
2902	03/16/18 07:30:00 AM	32.617
2903	03/16/18 09:00:00 AM	32.617
2904	03/16/18 10:30:00 AM	32.617
2905	03/16/18 12:00:00 PM	32.617
2906	03/16/18 01:30:00 PM	32.617
2907	03/16/18 03:00:00 PM	32.617
2908	03/16/18 04:30:00 PM	32.617
2909	03/16/18 06:00:00 PM	32.815
2910	03/16/18 07:30:00 PM	32.815
2911	03/16/18 09:00:00 PM	32.617
2912	03/16/18 10:30:00 PM	32.815
2913	03/17/18 12:00:00 AM	32.815
2914	03/17/18 01:30:00 AM	32.815
2915	03/17/18 03:00:00 AM	32.815
2916	03/17/18 04:30:00 AM	32.815
2917	03/17/18 06:00:00 AM	32.815
2918	03/17/18 07:30:00 AM	32.815
2919	03/17/18 09:00:00 AM	32.815
2920	03/17/18 10:30:00 AM	32.617
2921	03/17/18 12:00:00 PM	32.815
2922	03/17/18 01:30:00 PM	32.815
2923	03/17/18 03:00:00 PM	32.815
2924	03/17/18 04:30:00 PM	32.815
2925	03/17/18 06:00:00 PM	32.815
2926	03/17/18 07:30:00 PM	32.815
2927	03/17/18 09:00:00 PM	32.815
2928	03/17/18 10:30:00 PM	32.815
2929	03/18/18 12:00:00 AM	32.815
2930	03/18/18 01:30:00 AM	32.815
2931	03/18/18 03:00:00 AM	32.815
2932	03/18/18 04:30:00 AM	32.815
2933	03/18/18 06:00:00 AM	32.815
2934	03/18/18 07:30:00 AM	32.815
2935	03/18/18 09:00:00 AM	32.815
2936	03/18/18 10:30:00 AM	32.815
2937	03/18/18 12:00:00 PM	32.815
2938	03/18/18 01:30:00 PM	32.815
2939	03/18/18 03:00:00 PM	32.815
2940	03/18/18 04:30:00 PM	32.815
2941	03/18/18 06:00:00 PM	32.815
2942	03/18/18 07:30:00 PM	32.815
2943	03/18/18 09:00:00 PM	32.815
2944	03/18/18 10:30:00 PM	32.815
2945	03/19/18 12:00:00 AM	32.815
2946	03/19/18 01:30:00 AM	32.815
2947	03/19/18 03:00:00 AM	32.815
2948	03/19/18 04:30:00 AM	32.815
2949	03/19/18 06:00:00 AM	32.815
2950	03/19/18 07:30:00 AM	32.815
2951	03/19/18 09:00:00 AM	32.815
2952	03/19/18 10:30:00 AM	32.815
2953	03/19/18 12:00:00 PM	32.815
2954	03/19/18 01:30:00 PM	32.815
2955	03/19/18 03:00:00 PM	32.815
2956	03/19/18 04:30:00 PM	32.815
2957	03/19/18 06:00:00 PM	32.815
2958	03/19/18 07:30:00 PM	32.815
2959	03/19/18 09:00:00 PM	32.815
2960	03/19/18 10:30:00 PM	32.815
2961	03/20/18 12:00:00 AM	32.815
2962	03/20/18 01:30:00 AM	32.815
2963	03/20/18 03:00:00 AM	32.815
2964	03/20/18 04:30:00 AM	32.815
2965	03/20/18 06:00:00 AM	32.815
2966	03/20/18 07:30:00 AM	32.815
2967	03/20/18 09:00:00 AM	32.815
2968	03/20/18 10:30:00 AM	32.815
2969	03/20/18 12:00:00 PM	32.815
2970	03/20/18 01:30:00 PM	32.815
2971	03/20/18 03:00:00 PM	32.815
2972	03/20/18 04:30:00 PM	32.815
2973	03/20/18 06:00:00 PM	32.815
2974	03/20/18 07:30:00 PM	32.815
2975	03/20/18 09:00:00 PM	32.815
2976	03/20/18 10:30:00 PM	32.815
2977	03/21/18 12:00:00 AM	32.815
2978	03/21/18 01:30:00 AM	32.815
2979	03/21/18 03:00:00 AM	32.815
2980	03/21/18 04:30:00 AM	32.815
2981	03/21/18 06:00:00 AM	32.815
2982	03/21/18 07:30:00 AM	32.815
2983	03/21/18 09:00:00 AM	32.815
2984	03/21/18 10:30:00 AM	32.815
2985	03/21/18 12:00:00 PM	33.013
2986	03/21/18 01:30:00 PM	33.013
2987	03/21/18 03:00:00 PM	32.815
2988	03/21/18 04:30:00 PM	32.815
2989	03/21/18 06:00:00 PM	32.815
2990	03/21/18 07:30:00 PM	33.013
2991	03/21/18 09:00:00 PM	32.815
2992	03/21/18 10:30:00 PM	32.815
2993	03/22/18 12:00:00 AM	32.815
2994	03/22/18 01:30:00 AM	32.815
2995	03/22/18 03:00:00 AM	32.815
2996	03/22/18 04:30:00 AM	32.815
2997	03/22/18 06:00:00 AM	32.815
2998	03/22/18 07:30:00 AM	32.815
2999	03/22/18 09:00:00 AM	32.815
3000	03/22/18 10:30:00 AM	32.815
3001	03/22/18 12:00:00 PM	32.815
3002	03/22/18 01:30:00 PM	33.013
3003	03/22/18 03:00:00 PM	32.815
3004	03/22/18 04:30:00 PM	32.815
3005	03/22/18 06:00:00 PM	32.815
3006	03/22/18 07:30:00 PM	32.815
3007	03/22/18 09:00:00 PM	32.815
3008	03/22/18 10:30:00 PM	32.815
3009	03/23/18 12:00:00 AM	32.815
3010	03/23/18 01:30:00 AM	32.815
3011	03/23/18 03:00:00 AM	32.815
3012	03/23/18 04:30:00 AM	32.815
3013	03/23/18 06:00:00 AM	32.815
3014	03/23/18 07:30:00 AM	32.815
3015	03/23/18 09:00:00 AM	32.815
3016	03/23/18 10:30:00 AM	32.815
3017	03/23/18 12:00:00 PM	32.815
3018	03/23/18 01:30:00 PM	32.815
3019	03/23/18 03:00:00 PM	32.815
3020	03/23/18 04:30:00 PM	32.815
3021	03/23/18 06:00:00 PM	32.815
3022	03/23/18 07:30:00 PM	32.815
3023	03/23/18 09:00:00 PM	32.815
3024	03/23/18 10:30:00 PM	32.815
3025	03/24/18 12:00:00 AM	32.815
3026	03/24/18 01:30:00 AM	32.815
3027	03/24/18 03:00:00 AM	32.815
3028	03/24/18 04:30:00 AM	32.815
3029	03/24/18 06:00:00 AM	32.815
3030	03/24/18 07:30:00 AM	32.815
3031	03/24/18 09:00:00 AM	32.815
3032	03/24/18 10:30:00 AM	32.815
3033	03/24/18 12:00:00 PM	32.815
3034	03/24/18 01:30:00 PM	32.815
3035	03/24/18 03:00:00 PM	32.815
3036	03/24/18 04:30:00 PM	32.815
3037	03/24/18 06:00:00 PM	32.815
3038	03/24/18 07:30:00 PM	32.815
3039	03/24/18 09:00:00 PM	32.815
3040	03/24/18 10:30:00 PM	32.815
3041	03/25/18 12:00:00 AM	32.815
3042	03/25/18 01:30:00 AM	32.815
3043	03/25/18 03:00:00 AM	32.815
3044	03/25/18 04:30:00 AM	32.815
3045	03/25/18 06:00:00 AM	32.815
3046	03/25/18 07:30:00 AM	32.815
3047	03/25/18 09:00:00 AM	32.815
3048	03/25/18 10:30:00 AM	32.815
3049	03/25/18 12:00:00 PM	32.815
3050	03/25/18 01:30:00 PM	32.815
3051	03/25/18 03:00:00 PM	32.815
3052	03/25/18 04:30:00 PM	32.815
3053	03/25/18 06:00:00 PM	32.815
3054	03/25/18 07:30:00 PM	32.815
3055	03/25/18 09:00:00 PM	32.815
3056	03/25/18 10:30:00 PM	32.815
3057	03/26/18 12:00:00 AM	32.815
3058	03/26/18 01:30:00 AM	33.013
3059	03/26/18 03:00:00 AM	32.815
3060	03/26/18 04:30:00 AM	32.815
3061	03/26/18 06:00:00 AM	33.013
3062	03/26/18 07:30:00 AM	33.013
3063	03/26/18 09:00:00 AM	33.013
3064	03/26/18 10:30:00 AM	33.013
3065	03/26/18 12:00:00 PM	33.013
3066	03/26/18 01:30:00 PM	33.013
3067	03/26/18 03:00:00 PM	33.013
3068	03/26/18 04:30:00 PM	33.013
3069	03/26/18 06:00:00 PM	33.013
3070	03/26/18 07:30:00 PM	33.013
3071	03/26/18 09:00:00 PM	33.013
3072	03/26/18 10:30:00 PM	33.013
3073	03/27/18 12:00:00 AM	33.013
3074	03/27/18 01:30:00 AM	33.013
3075	03/27/18 03:00:00 AM	33.013
3076	03/27/18 04:30:00 AM	33.013
3077	03/27/18 06:00:00 AM	33.013
3078	03/27/18 07:30:00 AM	33.013
3079	03/27/18 09:00:00 AM	33.013
3080	03/27/18 10:30:00 AM	33.013
3081	03/27/18 12:00:00 PM	33.013
3082	03/27/18 01:30:00 PM	32.815
3083	03/27/18 03:00:00 PM	32.815
3084	03/27/18 04:30:00 PM	33.013
3085	03/27/18 06:00:00 PM	33.013
3086	03/27/18 07:30:00 PM	33.013
3087	03/27/18 09:00:00 PM	33.013
3088	03/27/18 10:30:00 PM	33.013
3089	03/28/18 12:00:00 AM	33.013
3090	03/28/18 01:30:00 AM	33.013
3091	03/28/18 03:00:00 AM	33.013
3092	03/28/18 04:30:00 AM	33.013
3093	03/28/18 06:00:00 AM	33.013
3094	03/28/18 07:30:00 AM	33.013
3095	03/28/18 09:00:00 AM	33.013
3096	03/28/18 10:30:00 AM	33.013
3097	03/28/18 12:00:00 PM	33.013
3098	03/28/18 01:30:00 PM	33.013
3099	03/28/18 03:00:00 PM	33.013
3100	03/28/18 04:30:00 PM	33.013
3101	03/28/18 06:00:00 PM	33.013
3102	03/28/18 07:30:00 PM	33.013
3103	03/28/18 09:00:00 PM	33.013
3104	03/28/18 10:30:00 PM	33.013
3105	03/29/18 12:00:00 AM	33.013
3106	03/29/18 01:30:00 AM	33.013
3107	03/29/18 03:00:00 AM	33.013
3108	03/29/18 04:30:00 AM	33.013
3109	03/29/18 06:00:00 AM	33.013
3110	03/29/18 07:30:00 AM	33.013
3111	03/29/18 09:00:00 AM	33.013
3112	03/29/18 10:30:00 AM	33.013
3113	03/29/18 12:00:00 PM	33.013
3114	03/29/18 01:30:00 PM	33.013
3115	03/29/18 03:00:00 PM	33.213
3116	03/29/18 04:30:00 PM	33.411
3117	03/29/18 06:00:00 PM	33.607
3118	03/29/18 07:30:00 PM	33.607
3119	03/29/18 09:00:00 PM	33.411
3120	03/29/18 10:30:00 PM	33.411
3121	03/30/18 12:00:00 AM	33.213
3122	03/30/18 01:30:00 AM	33.213
3123	03/30/18 03:00:00 AM	33.213
3124	03/30/18 04:30:00 AM	33.213
3125	03/30/18 06:00:00 AM	33.013
3126	03/30/18 07:30:00 AM	33.013
3127	03/30/18 09:00:00 AM	33.013
3128	03/30/18 10:30:00 AM	33.213
3129	03/30/18 12:00:00 PM	33.213
3130	03/30/18 01:30:00 PM	33.411
3131	03/30/18 03:00:00 PM	34.198
3132	03/30/18 04:30:00 PM	34.981
3133	03/30/18 06:00:00 PM	35.758
3134	03/30/18 07:30:00 PM	34.981
3135	03/30/18 09:00:00 PM	34.198
3136	03/30/18 10:30:00 PM	34.002
3137	03/31/18 12:00:00 AM	33.805
3138	03/31/18 01:30:00 AM	33.805
3139	03/31/18 03:00:00 AM	33.607
3140	03/31/18 04:30:00 AM	33.607
3141	03/31/18 06:00:00 AM	33.607
3142	03/31/18 07:30:00 AM	33.411
3143	03/31/18 09:00:00 AM	33.607
3144	03/31/18 10:30:00 AM	34.198
3145	03/31/18 12:00:00 PM	34.590
3146	03/31/18 01:30:00 PM	36.914
3147	03/31/18 03:00:00 PM	39.196
3148	03/31/18 04:30:00 PM	39.573
3149	03/31/18 06:00:00 PM	38.818
3150	03/31/18 07:30:00 PM	38.061
3151	03/31/18 09:00:00 PM	36.914
3152	03/31/18 10:30:00 PM	36.338
3153	04/01/18 12:00:00 AM	35.564
3154	04/01/18 01:30:00 AM	34.981
3155	04/01/18 03:00:00 AM	34.590
3156	04/01/18 04:30:00 AM	34.198
3157	04/01/18 06:00:00 AM	34.002
3158	04/01/18 07:30:00 AM	33.805
3159	04/01/18 09:00:00 AM	33.607
3160	04/01/18 10:30:00 AM	33.607
3161	04/01/18 12:00:00 PM	34.002
3162	04/01/18 01:30:00 PM	36.531
3163	04/01/18 03:00:00 PM	41.439
3164	04/01/18 04:30:00 PM	43.099
3165	04/01/18 06:00:00 PM	42.915
3166	04/01/18 07:30:00 PM	41.625
3167	04/01/18 09:00:00 PM	39.573
3168	04/01/18 10:30:00 PM	38.629
3169	04/02/18 12:00:00 AM	37.870
3170	04/02/18 01:30:00 AM	37.488
3171	04/02/18 03:00:00 AM	37.488
3172	04/02/18 04:30:00 AM	37.488
3173	04/02/18 06:00:00 AM	37.297
3174	04/02/18 07:30:00 AM	36.914
3175	04/02/18 09:00:00 AM	36.723
3176	04/02/18 10:30:00 AM	37.297
3177	04/02/18 12:00:00 PM	37.488
3178	04/02/18 01:30:00 PM	37.488
3179	04/02/18 03:00:00 PM	36.531
3180	04/02/18 04:30:00 PM	37.297
3181	04/02/18 06:00:00 PM	37.107
3182	04/02/18 07:30:00 PM	35.758
3183	04/02/18 09:00:00 PM	34.981
3184	04/02/18 10:30:00 PM	34.394
3185	04/03/18 12:00:00 AM	34.198
3186	04/03/18 01:30:00 AM	33.805
3187	04/03/18 03:00:00 AM	33.607
3188	04/03/18 04:30:00 AM	33.411
3189	04/03/18 06:00:00 AM	33.013
3190	04/03/18 07:30:00 AM	32.815
3191	04/03/18 09:00:00 AM	32.617
3192	04/03/18 10:30:00 AM	32.617
3193	04/03/18 12:00:00 PM	32.617
3194	04/03/18 01:30:00 PM	32.617
3195	04/03/18 03:00:00 PM	32.617
3196	04/03/18 04:30:00 PM	32.815
3197	04/03/18 06:00:00 PM	32.815
3198	04/03/18 07:30:00 PM	32.815
3199	04/03/18 09:00:00 PM	32.815
3200	04/03/18 10:30:00 PM	32.617
3201	04/04/18 12:00:00 AM	32.617
3202	04/04/18 01:30:00 AM	32.617
3203	04/04/18 03:00:00 AM	32.815
3204	04/04/18 04:30:00 AM	32.815
3205	04/04/18 06:00:00 AM	32.815
3206	04/04/18 07:30:00 AM	32.617
3207	04/04/18 09:00:00 AM	32.815
3208	04/04/18 10:30:00 AM	32.815
3209	04/04/18 12:00:00 PM	32.815
3210	04/04/18 01:30:00 PM	32.815
3211	04/04/18 03:00:00 PM	33.607
3212	04/04/18 04:30:00 PM	35.370
3213	04/04/18 06:00:00 PM	36.531
3214	04/04/18 07:30:00 PM	36.145
3215	04/04/18 09:00:00 PM	34.981
3216	04/04/18 10:30:00 PM	34.198
3217	04/05/18 12:00:00 AM	33.805
3218	04/05/18 01:30:00 AM	33.607
3219	04/05/18 03:00:00 AM	33.411
3220	04/05/18 04:30:00 AM	33.411
3221	04/05/18 06:00:00 AM	33.213
3222	04/05/18 07:30:00 AM	33.213
3223	04/05/18 09:00:00 AM	33.213
3224	04/05/18 10:30:00 AM	33.213
3225	04/05/18 12:00:00 PM	35.564
3226	04/05/18 01:30:00 PM	38.629
3227	04/05/18 03:00:00 PM	41.439
3228	04/05/18 04:30:00 PM	42.915
3229	04/05/18 06:00:00 PM	42.363
3230	04/05/18 07:30:00 PM	40.881
3231	04/05/18 09:00:00 PM	39.760
3232	04/05/18 10:30:00 PM	39.007
3233	04/06/18 12:00:00 AM	38.440
3234	04/06/18 01:30:00 AM	37.870
3235	04/06/18 03:00:00 AM	37.679
3236	04/06/18 04:30:00 AM	37.488
3237	04/06/18 06:00:00 AM	37.297
3238	04/06/18 07:30:00 AM	36.914
3239	04/06/18 09:00:00 AM	36.914
3240	04/06/18 10:30:00 AM	37.870
3241	04/06/18 12:00:00 PM	39.384
3242	04/06/18 01:30:00 PM	41.254
3243	04/06/18 03:00:00 PM	41.625
3244	04/06/18 04:30:00 PM	41.994
3245	04/06/18 06:00:00 PM	41.254
3246	04/06/18 07:30:00 PM	40.509
3247	04/06/18 09:00:00 PM	39.760
3248	04/06/18 10:30:00 PM	39.196
3249	04/07/18 12:00:00 AM	38.818
3250	04/07/18 01:30:00 AM	38.440
3251	04/07/18 03:00:00 AM	38.250
3252	04/07/18 04:30:00 AM	38.061
3253	04/07/18 06:00:00 AM	38.061
3254	04/07/18 07:30:00 AM	37.870
3255	04/07/18 09:00:00 AM	38.440
3256	04/07/18 10:30:00 AM	39.196
3257	04/07/18 12:00:00 PM	40.134
3258	04/07/18 01:30:00 PM	41.254
3259	04/07/18 03:00:00 PM	42.548
3260	04/07/18 04:30:00 PM	43.099
3261	04/07/18 06:00:00 PM	42.915
3262	04/07/18 07:30:00 PM	42.363
3263	04/07/18 09:00:00 PM	41.067
3264	04/07/18 10:30:00 PM	39.760
3265	04/08/18 12:00:00 AM	38.818
3266	04/08/18 01:30:00 AM	38.250
3267	04/08/18 03:00:00 AM	38.061
3268	04/08/18 04:30:00 AM	37.488
3269	04/08/18 06:00:00 AM	37.107
3270	04/08/18 07:30:00 AM	36.531
3271	04/08/18 09:00:00 AM	36.338
3272	04/08/18 10:30:00 AM	36.145
3273	04/08/18 12:00:00 PM	36.145
3274	04/08/18 01:30:00 PM	36.338
3275	04/08/18 03:00:00 PM	37.297
3276	04/08/18 04:30:00 PM	38.440
3277	04/08/18 06:00:00 PM	38.440
3278	04/08/18 07:30:00 PM	37.870
3279	04/08/18 09:00:00 PM	36.914
3280	04/08/18 10:30:00 PM	36.338
3281	04/09/18 12:00:00 AM	35.951
3282	04/09/18 01:30:00 AM	35.758
3283	04/09/18 03:00:00 AM	35.564
3284	04/09/18 04:30:00 AM	35.370
3285	04/09/18 06:00:00 AM	34.981
3286	04/09/18 07:30:00 AM	34.786
3287	04/09/18 09:00:00 AM	34.590
3288	04/09/18 10:30:00 AM	34.394
3289	04/09/18 12:00:00 PM	34.394
3290	04/09/18 01:30:00 PM	36.531
3291	04/09/18 03:00:00 PM	42.363
3292	04/09/18 04:30:00 PM	45.286
3293	04/09/18 06:00:00 PM	45.466
3294	04/09/18 07:30:00 PM	43.831
3295	04/09/18 09:00:00 PM	40.696
3296	04/09/18 10:30:00 PM	38.629
3297	04/10/18 12:00:00 AM	37.297
3298	04/10/18 01:30:00 AM	36.531
3299	04/10/18 03:00:00 AM	35.951
3300	04/10/18 04:30:00 AM	35.370
3301	04/10/18 06:00:00 AM	34.981
3302	04/10/18 07:30:00 AM	34.786
3303	04/10/18 09:00:00 AM	34.590
3304	04/10/18 10:30:00 AM	34.394
3305	04/10/18 12:00:00 PM	35.564
3306	04/10/18 01:30:00 PM	39.196
3307	04/10/18 03:00:00 PM	41.067
3308	04/10/18 04:30:00 PM	44.013
3309	04/10/18 06:00:00 PM	44.013
3310	04/10/18 07:30:00 PM	42.915
3311	04/10/18 09:00:00 PM	41.254
3312	04/10/18 10:30:00 PM	40.321
3313	04/11/18 12:00:00 AM	40.134
3314	04/11/18 01:30:00 AM	39.947
3315	04/11/18 03:00:00 AM	39.947
3316	04/11/18 04:30:00 AM	39.760
3317	04/11/18 06:00:00 AM	39.196
3318	04/11/18 07:30:00 AM	38.818
3319	04/11/18 09:00:00 AM	39.573
3320	04/11/18 10:30:00 AM	40.321
3321	04/11/18 12:00:00 PM	41.810
3322	04/11/18 01:30:00 PM	43.831
3323	04/11/18 03:00:00 PM	46.188
3324	04/11/18 04:30:00 PM	46.908
3325	04/11/18 06:00:00 PM	46.008
3326	04/11/18 07:30:00 PM	44.742
3327	04/11/18 09:00:00 PM	42.915
3328	04/11/18 10:30:00 PM	41.810
3329	04/12/18 12:00:00 AM	41.067
3330	04/12/18 01:30:00 AM	40.509
3331	04/12/18 03:00:00 AM	39.760
3332	04/12/18 04:30:00 AM	39.196
3333	04/12/18 06:00:00 AM	39.196
3334	04/12/18 07:30:00 AM	39.007
3335	04/12/18 09:00:00 AM	38.061
3336	04/12/18 10:30:00 AM	37.679
3337	04/12/18 12:00:00 PM	37.488
3338	04/12/18 01:30:00 PM	38.061
3339	04/12/18 03:00:00 PM	37.488
3340	04/12/18 04:30:00 PM	37.297
3341	04/12/18 06:00:00 PM	37.107
3342	04/12/18 07:30:00 PM	36.723
3343	04/12/18 09:00:00 PM	36.723
3344	04/12/18 10:30:00 PM	36.531
3345	04/13/18 12:00:00 AM	36.338
3346	04/13/18 01:30:00 AM	36.338
3347	04/13/18 03:00:00 AM	36.145
3348	04/13/18 04:30:00 AM	36.145
3349	04/13/18 06:00:00 AM	36.145
3350	04/13/18 07:30:00 AM	35.951
3351	04/13/18 09:00:00 AM	35.951
3352	04/13/18 10:30:00 AM	35.951
3353	04/13/18 12:00:00 PM	35.758
3354	04/13/18 01:30:00 PM	35.758
3355	04/13/18 03:00:00 PM	35.758
3356	04/13/18 04:30:00 PM	35.758
3357	04/13/18 06:00:00 PM	35.758
3358	04/13/18 07:30:00 PM	35.758
3359	04/13/18 09:00:00 PM	35.564
3360	04/13/18 10:30:00 PM	35.370
3361	04/14/18 12:00:00 AM	35.370
3362	04/14/18 01:30:00 AM	34.981
3363	04/14/18 03:00:00 AM	34.786
3364	04/14/18 04:30:00 AM	34.590
3365	04/14/18 06:00:00 AM	34.394
3366	04/14/18 07:30:00 AM	34.198
3367	04/14/18 09:00:00 AM	34.198
3368	04/14/18 10:30:00 AM	34.198
3369	04/14/18 12:00:00 PM	34.198
3370	04/14/18 01:30:00 PM	34.002
3371	04/14/18 03:00:00 PM	34.394
3372	04/14/18 04:30:00 PM	38.440
3373	04/14/18 06:00:00 PM	38.818
3374	04/14/18 07:30:00 PM	38.818
3375	04/14/18 09:00:00 PM	37.870
3376	04/14/18 10:30:00 PM	36.531
3377	04/15/18 12:00:00 AM	35.951
3378	04/15/18 01:30:00 AM	35.370
3379	04/15/18 03:00:00 AM	34.981
3380	04/15/18 04:30:00 AM	34.786
3381	04/15/18 06:00:00 AM	34.590
3382	04/15/18 07:30:00 AM	34.394
3383	04/15/18 09:00:00 AM	34.198
3384	04/15/18 10:30:00 AM	34.394
3385	04/15/18 12:00:00 PM	37.488
3386	04/15/18 01:30:00 PM	40.881
3387	04/15/18 03:00:00 PM	42.732
3388	04/15/18 04:30:00 PM	46.908
3389	04/15/18 06:00:00 PM	47.088
3390	04/15/18 07:30:00 PM	46.188
3391	04/15/18 09:00:00 PM	42.732
3392	04/15/18 10:30:00 PM	40.509
3393	04/16/18 12:00:00 AM	38.818
3394	04/16/18 01:30:00 AM	37.679
3395	04/16/18 03:00:00 AM	36.914
3396	04/16/18 04:30:00 AM	36.338
3397	04/16/18 06:00:00 AM	35.951
3398	04/16/18 07:30:00 AM	35.564
3399	04/16/18 09:00:00 AM	35.564
3400	04/16/18 10:30:00 AM	36.338
3401	04/16/18 12:00:00 PM	38.250
3402	04/16/18 01:30:00 PM	40.881
3403	04/16/18 03:00:00 PM	43.282
3404	04/16/18 04:30:00 PM	46.188
3405	04/16/18 06:00:00 PM	46.008
3406	04/16/18 07:30:00 PM	43.648
3407	04/16/18 09:00:00 PM	40.881
3408	04/16/18 10:30:00 PM	39.573
3409	04/17/18 12:00:00 AM	38.629
3410	04/17/18 01:30:00 AM	37.870
3411	04/17/18 03:00:00 AM	37.488
3412	04/17/18 04:30:00 AM	37.107
3413	04/17/18 06:00:00 AM	36.914
3414	04/17/18 07:30:00 AM	36.531
3415	04/17/18 09:00:00 AM	36.338
3416	04/17/18 10:30:00 AM	36.531
3417	04/17/18 12:00:00 PM	36.531
3418	04/17/18 01:30:00 PM	37.297
3419	04/17/18 03:00:00 PM	39.007
3420	04/17/18 04:30:00 PM	39.196
3421	04/17/18 06:00:00 PM	39.196
3422	04/17/18 07:30:00 PM	38.629
3423	04/17/18 09:00:00 PM	37.488
3424	04/17/18 10:30:00 PM	36.338
3425	04/18/18 12:00:00 AM	35.564
3426	04/18/18 01:30:00 AM	35.175
3427	04/18/18 03:00:00 AM	34.786
3428	04/18/18 04:30:00 AM	34.394
3429	04/18/18 06:00:00 AM	34.198
3430	04/18/18 07:30:00 AM	33.805
3431	04/18/18 09:00:00 AM	33.607
3432	04/18/18 10:30:00 AM	33.607
3433	04/18/18 12:00:00 PM	33.607
3434	04/18/18 01:30:00 PM	33.607
3435	04/18/18 03:00:00 PM	35.951
3436	04/18/18 04:30:00 PM	41.994
3437	04/18/18 06:00:00 PM	43.466
3438	04/18/18 07:30:00 PM	41.067
3439	04/18/18 09:00:00 PM	39.007
3440	04/18/18 10:30:00 PM	37.297
3441	04/19/18 12:00:00 AM	36.145
3442	04/19/18 01:30:00 AM	35.758
3443	04/19/18 03:00:00 AM	35.564
3444	04/19/18 04:30:00 AM	35.175
3445	04/19/18 06:00:00 AM	34.981
3446	04/19/18 07:30:00 AM	34.786
3447	04/19/18 09:00:00 AM	35.370
3448	04/19/18 10:30:00 AM	37.297
3449	04/19/18 12:00:00 PM	39.760
3450	04/19/18 01:30:00 PM	42.732
3451	04/19/18 03:00:00 PM	45.286
3452	04/19/18 04:30:00 PM	45.286
3453	04/19/18 06:00:00 PM	45.466
3454	04/19/18 07:30:00 PM	45.466
3455	04/19/18 09:00:00 PM	42.179
3456	04/19/18 10:30:00 PM	40.321
3457	04/20/18 12:00:00 AM	38.629
3458	04/20/18 01:30:00 AM	37.679
3459	04/20/18 03:00:00 AM	37.107
3460	04/20/18 04:30:00 AM	37.297
3461	04/20/18 06:00:00 AM	37.297
3462	04/20/18 07:30:00 AM	37.107
3463	04/20/18 09:00:00 AM	38.061
3464	04/20/18 10:30:00 AM	39.384
3465	04/20/18 12:00:00 PM	41.067
3466	04/20/18 01:30:00 PM	41.625
3467	04/20/18 03:00:00 PM	44.742
3468	04/20/18 04:30:00 PM	48.695
3469	04/20/18 06:00:00 PM	47.624
3470	04/20/18 07:30:00 PM	46.728
3471	04/20/18 09:00:00 PM	44.013
3472	04/20/18 10:30:00 PM	41.994
3473	04/21/18 12:00:00 AM	40.509
3474	04/21/18 01:30:00 AM	39.384
3475	04/21/18 03:00:00 AM	38.250
3476	04/21/18 04:30:00 AM	37.488
3477	04/21/18 06:00:00 AM	36.723
3478	04/21/18 07:30:00 AM	36.338
3479	04/21/18 09:00:00 AM	35.951
3480	04/21/18 10:30:00 AM	36.338
3481	04/21/18 12:00:00 PM	38.818
3482	04/21/18 01:30:00 PM	42.915
3483	04/21/18 03:00:00 PM	47.802
3484	04/21/18 04:30:00 PM	50.643
3485	04/21/18 06:00:00 PM	51.346
3486	04/21/18 07:30:00 PM	49.404
3487	04/21/18 09:00:00 PM	45.828
3488	04/21/18 10:30:00 PM	43.466
3489	04/22/18 12:00:00 AM	41.625
3490	04/22/18 01:30:00 AM	40.321
3491	04/22/18 03:00:00 AM	39.196
3492	04/22/18 04:30:00 AM	38.440
3493	04/22/18 06:00:00 AM	37.679
3494	04/22/18 07:30:00 AM	37.107
3495	04/22/18 09:00:00 AM	36.914
3496	04/22/18 10:30:00 AM	37.870
3497	04/22/18 12:00:00 PM	40.509
3498	04/22/18 01:30:00 PM	44.379
3499	04/22/18 03:00:00 PM	49.582
3500	04/22/18 04:30:00 PM	52.050
3501	04/22/18 06:00:00 PM	52.401
3502	04/22/18 07:30:00 PM	50.819
3503	04/22/18 09:00:00 PM	46.908
3504	04/22/18 10:30:00 PM	44.379
3505	04/23/18 12:00:00 AM	42.732
3506	04/23/18 01:30:00 AM	41.810
3507	04/23/18 03:00:00 AM	41.810
3508	04/23/18 04:30:00 AM	41.254
3509	04/23/18 06:00:00 AM	40.509
3510	04/23/18 07:30:00 AM	39.947
3511	04/23/18 09:00:00 AM	39.760
3512	04/23/18 10:30:00 AM	40.134
3513	04/23/18 12:00:00 PM	41.625
3514	04/23/18 01:30:00 PM	45.104
3515	04/23/18 03:00:00 PM	49.582
3516	04/23/18 04:30:00 PM	50.643
3517	04/23/18 06:00:00 PM	51.346
3518	04/23/18 07:30:00 PM	49.228
3519	04/23/18 09:00:00 PM	45.466
3520	04/23/18 10:30:00 PM	43.099
3521	04/24/18 12:00:00 AM	41.439
3522	04/24/18 01:30:00 AM	39.947
3523	04/24/18 03:00:00 AM	39.007
3524	04/24/18 04:30:00 AM	38.250
3525	04/24/18 06:00:00 AM	37.679
3526	04/24/18 07:30:00 AM	37.488
3527	04/24/18 09:00:00 AM	38.440
3528	04/24/18 10:30:00 AM	39.947
3529	04/24/18 12:00:00 PM	42.179
3530	04/24/18 01:30:00 PM	44.922
3531	04/24/18 03:00:00 PM	48.871
3532	04/24/18 04:30:00 PM	51.172
3533	04/24/18 06:00:00 PM	51.346
3534	04/24/18 07:30:00 PM	49.228
3535	04/24/18 09:00:00 PM	45.648
3536	04/24/18 10:30:00 PM	43.099
3537	04/25/18 12:00:00 AM	41.254
3538	04/25/18 01:30:00 AM	39.947
3539	04/25/18 03:00:00 AM	38.818
3540	04/25/18 04:30:00 AM	37.870
3541	04/25/18 06:00:00 AM	37.297
3542	04/25/18 07:30:00 AM	36.723
3543	04/25/18 09:00:00 AM	36.531
3544	04/25/18 10:30:00 AM	36.723
3545	04/25/18 12:00:00 PM	39.573
3546	04/25/18 01:30:00 PM	44.013
3547	04/25/18 03:00:00 PM	49.228
3548	04/25/18 04:30:00 PM	51.874
3549	04/25/18 06:00:00 PM	51.346
3550	04/25/18 07:30:00 PM	49.228
3551	04/25/18 09:00:00 PM	46.369
3552	04/25/18 10:30:00 PM	44.379
3553	04/26/18 12:00:00 AM	42.915
3554	04/26/18 01:30:00 AM	41.439
3555	04/26/18 03:00:00 AM	40.321
3556	04/26/18 04:30:00 AM	39.384
3557	04/26/18 06:00:00 AM	38.440
3558	04/26/18 07:30:00 AM	37.870
3559	04/26/18 09:00:00 AM	37.870
3560	04/26/18 10:30:00 AM	38.818
3561	04/26/18 12:00:00 PM	41.439
3562	04/26/18 01:30:00 PM	46.008
3563	04/26/18 03:00:00 PM	50.995
3564	04/26/18 04:30:00 PM	53.798
3565	04/26/18 06:00:00 PM	54.147
3566	04/26/18 07:30:00 PM	52.401
3567	04/26/18 09:00:00 PM	48.339
3568	04/26/18 10:30:00 PM	45.466
3569	04/27/18 12:00:00 AM	43.648
3570	04/27/18 01:30:00 AM	42.179
3571	04/27/18 03:00:00 AM	40.881
3572	04/27/18 04:30:00 AM	39.947
3573	04/27/18 06:00:00 AM	39.196
3574	04/27/18 07:30:00 AM	38.629
3575	04/27/18 09:00:00 AM	38.629
3576	04/27/18 10:30:00 AM	39.760
3577	04/27/18 12:00:00 PM	42.732
3578	04/27/18 01:30:00 PM	47.446
3579	04/27/18 03:00:00 PM	52.750
3580	04/27/18 04:30:00 PM	55.189
3581	04/27/18 06:00:00 PM	55.711
3582	04/27/18 07:30:00 PM	53.973
3583	04/27/18 09:00:00 PM	50.113
3584	04/27/18 10:30:00 PM	47.802
3585	04/28/18 12:00:00 AM	46.728
3586	04/28/18 01:30:00 AM	45.828
3587	04/28/18 03:00:00 AM	45.286
3588	04/28/18 04:30:00 AM	44.560
3589	04/28/18 06:00:00 AM	43.466
3590	04/28/18 07:30:00 AM	42.732
3591	04/28/18 09:00:00 AM	42.732
3592	04/28/18 10:30:00 AM	43.831
3593	04/28/18 12:00:00 PM	46.008
3594	04/28/18 01:30:00 PM	49.759
3595	04/28/18 03:00:00 PM	53.973
3596	04/28/18 04:30:00 PM	55.711
3597	04/28/18 06:00:00 PM	55.017
3598	04/28/18 07:30:00 PM	52.750
3599	04/28/18 09:00:00 PM	49.937
3600	04/28/18 10:30:00 PM	47.624
3601	04/29/18 12:00:00 AM	45.828
3602	04/29/18 01:30:00 AM	44.560
3603	04/29/18 03:00:00 AM	43.282
3604	04/29/18 04:30:00 AM	42.363
3605	04/29/18 06:00:00 AM	41.439
3606	04/29/18 07:30:00 AM	41.067
3607	04/29/18 09:00:00 AM	41.994
3608	04/29/18 10:30:00 AM	42.732
3609	04/29/18 12:00:00 PM	44.922
3610	04/29/18 01:30:00 PM	47.982
3611	04/29/18 03:00:00 PM	50.643
3612	04/29/18 04:30:00 PM	50.819
3613	04/29/18 06:00:00 PM	50.995
3614	04/29/18 07:30:00 PM	50.466
3615	04/29/18 09:00:00 PM	47.446
3616	04/29/18 10:30:00 PM	45.104
3617	04/30/18 12:00:00 AM	43.831
3618	04/30/18 01:30:00 AM	43.648
3619	04/30/18 03:00:00 AM	43.099
3620	04/30/18 04:30:00 AM	42.548
3621	04/30/18 06:00:00 AM	41.625
3622	04/30/18 07:30:00 AM	41.254
3623	04/30/18 09:00:00 AM	40.881
3624	04/30/18 10:30:00 AM	40.321
3625	04/30/18 12:00:00 PM	41.067
3626	04/30/18 01:30:00 PM	44.013
3627	04/30/18 03:00:00 PM	46.188
3628	04/30/18 04:30:00 PM	47.266
3629	04/30/18 06:00:00 PM	46.188
3630	04/30/18 07:30:00 PM	43.648
3631	04/30/18 09:00:00 PM	42.548
3632	04/30/18 10:30:00 PM	41.254
3633	05/01/18 12:00:00 AM	40.509
3634	05/01/18 01:30:00 AM	39.760
3635	05/01/18 03:00:00 AM	39.007
3636	05/01/18 04:30:00 AM	38.629
3637	05/01/18 06:00:00 AM	38.061
3638	05/01/18 07:30:00 AM	37.488
3639	05/01/18 09:00:00 AM	37.297
3640	05/01/18 10:30:00 AM	37.107
3641	05/01/18 12:00:00 PM	37.297
3642	05/01/18 01:30:00 PM	42.179
3643	05/01/18 03:00:00 PM	44.379
3644	05/01/18 04:30:00 PM	46.908
3645	05/01/18 06:00:00 PM	48.871
3646	05/01/18 07:30:00 PM	47.624
3647	05/01/18 09:00:00 PM	44.742
3648	05/01/18 10:30:00 PM	42.548
3649	05/02/18 12:00:00 AM	41.067
3650	05/02/18 01:30:00 AM	39.947
3651	05/02/18 03:00:00 AM	39.007
3652	05/02/18 04:30:00 AM	38.440
3653	05/02/18 06:00:00 AM	37.870
3654	05/02/18 07:30:00 AM	37.679
3655	05/02/18 09:00:00 AM	38.818
3656	05/02/18 10:30:00 AM	40.881
3657	05/02/18 12:00:00 PM	42.915
3658	05/02/18 01:30:00 PM	45.286
3659	05/02/18 03:00:00 PM	45.466
3660	05/02/18 04:30:00 PM	44.195
3661	05/02/18 06:00:00 PM	44.379
3662	05/02/18 07:30:00 PM	44.379
3663	05/02/18 09:00:00 PM	43.831
3664	05/02/18 10:30:00 PM	42.179
3665	05/03/18 12:00:00 AM	40.881
3666	05/03/18 01:30:00 AM	40.321
3667	05/03/18 03:00:00 AM	39.573
3668	05/03/18 04:30:00 AM	38.818
3669	05/03/18 06:00:00 AM	38.250
3670	05/03/18 07:30:00 AM	37.870
3671	05/03/18 09:00:00 AM	37.679
3672	05/03/18 10:30:00 AM	38.061
3673	05/03/18 12:00:00 PM	40.696
3674	05/03/18 01:30:00 PM	44.922
3675	05/03/18 03:00:00 PM	48.517
3676	05/03/18 04:30:00 PM	49.582
3677	05/03/18 06:00:00 PM	50.643
3678	05/03/18 07:30:00 PM	49.582
3679	05/03/18 09:00:00 PM	46.908
3680	05/03/18 10:30:00 PM	44.560
3681	05/04/18 12:00:00 AM	42.915
3682	05/04/18 01:30:00 AM	41.625
3683	05/04/18 03:00:00 AM	40.696
3684	05/04/18 04:30:00 AM	39.760
3685	05/04/18 06:00:00 AM	39.007
3686	05/04/18 07:30:00 AM	38.629
3687	05/04/18 09:00:00 AM	38.629
3688	05/04/18 10:30:00 AM	39.760
3689	05/04/18 12:00:00 PM	42.548
3690	05/04/18 01:30:00 PM	46.728
3691	05/04/18 03:00:00 PM	50.819
3692	05/04/18 04:30:00 PM	53.274
3693	05/04/18 06:00:00 PM	53.973
3694	05/04/18 07:30:00 PM	51.699
3695	05/04/18 09:00:00 PM	48.517
3696	05/04/18 10:30:00 PM	46.369
3697	05/05/18 12:00:00 AM	45.104
3698	05/05/18 01:30:00 AM	43.648
3699	05/05/18 03:00:00 AM	42.732
3700	05/05/18 04:30:00 AM	41.810
3701	05/05/18 06:00:00 AM	41.067
3702	05/05/18 07:30:00 AM	40.696
3703	05/05/18 09:00:00 AM	40.881
3704	05/05/18 10:30:00 AM	42.732
3705	05/05/18 12:00:00 PM	45.466
3706	05/05/18 01:30:00 PM	48.871
3707	05/05/18 03:00:00 PM	52.225
3708	05/05/18 04:30:00 PM	52.750
3709	05/05/18 06:00:00 PM	51.874
3710	05/05/18 07:30:00 PM	50.290
3711	05/05/18 09:00:00 PM	48.517
3712	05/05/18 10:30:00 PM	47.266
3713	05/06/18 12:00:00 AM	46.008
3714	05/06/18 01:30:00 AM	44.922
3715	05/06/18 03:00:00 AM	44.379
3716	05/06/18 04:30:00 AM	44.013
3717	05/06/18 06:00:00 AM	43.831
3718	05/06/18 07:30:00 AM	43.099
3719	05/06/18 09:00:00 AM	43.099
3720	05/06/18 10:30:00 AM	44.379
3721	05/06/18 12:00:00 PM	47.266
3722	05/06/18 01:30:00 PM	51.172
3723	05/06/18 03:00:00 PM	53.798
3724	05/06/18 04:30:00 PM	55.189
3725	05/06/18 06:00:00 PM	54.669
3726	05/06/18 07:30:00 PM	52.925
3727	05/06/18 09:00:00 PM	50.995
3728	05/06/18 10:30:00 PM	48.871
3729	05/07/18 12:00:00 AM	47.266
3730	05/07/18 01:30:00 AM	46.188
3731	05/07/18 03:00:00 AM	45.466
3732	05/07/18 04:30:00 AM	44.742
3733	05/07/18 06:00:00 AM	44.013
3734	05/07/18 07:30:00 AM	43.831
3735	05/07/18 09:00:00 AM	44.742
3736	05/07/18 10:30:00 AM	46.188
3737	05/07/18 12:00:00 PM	48.695
3738	05/07/18 01:30:00 PM	51.874
3739	05/07/18 03:00:00 PM	54.842
3740	05/07/18 04:30:00 PM	56.404
3741	05/07/18 06:00:00 PM	57.441
3742	05/07/18 07:30:00 PM	55.537
3743	05/07/18 09:00:00 PM	52.225
3744	05/07/18 10:30:00 PM	49.937
3745	05/08/18 12:00:00 AM	48.339
3746	05/08/18 01:30:00 AM	47.088
3747	05/08/18 03:00:00 AM	45.828
3748	05/08/18 04:30:00 AM	44.742
3749	05/08/18 06:00:00 AM	43.831
3750	05/08/18 07:30:00 AM	43.099
3751	05/08/18 09:00:00 AM	42.915
3752	05/08/18 10:30:00 AM	44.013
3753	05/08/18 12:00:00 PM	46.728
3754	05/08/18 01:30:00 PM	50.819
3755	05/08/18 03:00:00 PM	53.623
3756	05/08/18 04:30:00 PM	55.189
3757	05/08/18 06:00:00 PM	57.096
3758	05/08/18 07:30:00 PM	55.189
3759	05/08/18 09:00:00 PM	52.050
3760	05/08/18 10:30:00 PM	49.582
3761	05/09/18 12:00:00 AM	47.982
3762	05/09/18 01:30:00 AM	46.728
3763	05/09/18 03:00:00 AM	45.828
3764	05/09/18 04:30:00 AM	45.466
3765	05/09/18 06:00:00 AM	45.466
3766	05/09/18 07:30:00 AM	44.922
3767	05/09/18 09:00:00 AM	45.828
3768	05/09/18 10:30:00 AM	47.266
3769	05/09/18 12:00:00 PM	49.050
3770	05/09/18 01:30:00 PM	52.750
3771	05/09/18 03:00:00 PM	53.973
3772	05/09/18 04:30:00 PM	55.364
3773	05/09/18 06:00:00 PM	56.750
3774	05/09/18 07:30:00 PM	55.364
3775	05/09/18 09:00:00 PM	52.750
3776	05/09/18 10:30:00 PM	50.995
3777	05/10/18 12:00:00 AM	49.937
3778	05/10/18 01:30:00 AM	49.050
3779	05/10/18 03:00:00 AM	48.339
3780	05/10/18 04:30:00 AM	47.982
3781	05/10/18 06:00:00 AM	47.802
3782	05/10/18 07:30:00 AM	47.624
3783	05/10/18 09:00:00 AM	48.339
3784	05/10/18 10:30:00 AM	48.695
3785	05/10/18 12:00:00 PM	49.228
3786	05/10/18 01:30:00 PM	51.172
3787	05/10/18 03:00:00 PM	52.576
3788	05/10/18 04:30:00 PM	53.274
3789	05/10/18 06:00:00 PM	55.364
3790	05/10/18 07:30:00 PM	53.798
3791	05/10/18 09:00:00 PM	51.346
3792	05/10/18 10:30:00 PM	49.582
3793	05/11/18 12:00:00 AM	48.339
3794	05/11/18 01:30:00 AM	47.624
3795	05/11/18 03:00:00 AM	47.266
3796	05/11/18 04:30:00 AM	46.908
3797	05/11/18 06:00:00 AM	46.548
3798	05/11/18 07:30:00 AM	46.188
3799	05/11/18 09:00:00 AM	46.369
3800	05/11/18 10:30:00 AM	46.188
3801	05/11/18 12:00:00 PM	45.286
3802	05/11/18 01:30:00 PM	44.379
3803	05/11/18 03:00:00 PM	46.188
3804	05/11/18 04:30:00 PM	47.802
3805	05/11/18 06:00:00 PM	47.446
3806	05/11/18 07:30:00 PM	46.908
3807	05/11/18 09:00:00 PM	46.188
3808	05/11/18 10:30:00 PM	45.828
3809	05/12/18 12:00:00 AM	45.286
3810	05/12/18 01:30:00 AM	45.104
3811	05/12/18 03:00:00 AM	44.560
3812	05/12/18 04:30:00 AM	44.195
3813	05/12/18 06:00:00 AM	43.831
3814	05/12/18 07:30:00 AM	43.831
3815	05/12/18 09:00:00 AM	44.195
3816	05/12/18 10:30:00 AM	44.922
3817	05/12/18 12:00:00 PM	46.188
3818	05/12/18 01:30:00 PM	47.088
3819	05/12/18 03:00:00 PM	47.446
3820	05/12/18 04:30:00 PM	47.446
3821	05/12/18 06:00:00 PM	48.160
3822	05/12/18 07:30:00 PM	47.624
3823	05/12/18 09:00:00 PM	46.548
3824	05/12/18 10:30:00 PM	45.648
3825	05/13/18 12:00:00 AM	44.742
3826	05/13/18 01:30:00 AM	43.466
3827	05/13/18 03:00:00 AM	42.732
3828	05/13/18 04:30:00 AM	42.363
3829	05/13/18 06:00:00 AM	41.994
3830	05/13/18 07:30:00 AM	41.810
3831	05/13/18 09:00:00 AM	42.179
3832	05/13/18 10:30:00 AM	42.915
3833	05/13/18 12:00:00 PM	44.742
3834	05/13/18 01:30:00 PM	47.088
3835	05/13/18 03:00:00 PM	48.517
3836	05/13/18 04:30:00 PM	49.582
3837	05/13/18 06:00:00 PM	48.160
3838	05/13/18 07:30:00 PM	46.548
3839	05/13/18 09:00:00 PM	45.648
3840	05/13/18 10:30:00 PM	44.560
3841	05/14/18 12:00:00 AM	43.466
3842	05/14/18 01:30:00 AM	42.732
3843	05/14/18 03:00:00 AM	42.179
3844	05/14/18 04:30:00 AM	41.625
3845	05/14/18 06:00:00 AM	41.254
3846	05/14/18 07:30:00 AM	40.881
3847	05/14/18 09:00:00 AM	40.881
3848	05/14/18 10:30:00 AM	41.625
3849	05/14/18 12:00:00 PM	44.560
3850	05/14/18 01:30:00 PM	45.828
3851	05/14/18 03:00:00 PM	46.728
3852	05/14/18 04:30:00 PM	47.446
3853	05/14/18 06:00:00 PM	48.695
3854	05/14/18 07:30:00 PM	49.050
3855	05/14/18 09:00:00 PM	47.446
3856	05/14/18 10:30:00 PM	46.369
3857	05/15/18 12:00:00 AM	45.648
3858	05/15/18 01:30:00 AM	44.922
3859	05/15/18 03:00:00 AM	43.831
3860	05/15/18 04:30:00 AM	43.282
3861	05/15/18 06:00:00 AM	42.548
3862	05/15/18 07:30:00 AM	42.363
3863	05/15/18 09:00:00 AM	42.363
3864	05/15/18 10:30:00 AM	43.466
3865	05/15/18 12:00:00 PM	46.188
3866	05/15/18 01:30:00 PM	47.446
3867	05/15/18 03:00:00 PM	48.871
3868	05/15/18 04:30:00 PM	49.404
3869	05/15/18 06:00:00 PM	49.404
3870	05/15/18 07:30:00 PM	48.871
3871	05/15/18 09:00:00 PM	47.624
3872	05/15/18 10:30:00 PM	46.188
3873	05/16/18 12:00:00 AM	45.466
3874	05/16/18 01:30:00 AM	44.560
3875	05/16/18 03:00:00 AM	43.648
3876	05/16/18 04:30:00 AM	43.099
3877	05/16/18 06:00:00 AM	42.548
3878	05/16/18 07:30:00 AM	42.179
3879	05/16/18 09:00:00 AM	42.363
3880	05/16/18 10:30:00 AM	43.648
3881	05/16/18 12:00:00 PM	46.369
3882	05/16/18 01:30:00 PM	50.113
3883	05/16/18 03:00:00 PM	52.050
3884	05/16/18 04:30:00 PM	52.576
3885	05/16/18 06:00:00 PM	54.322
3886	05/16/18 07:30:00 PM	53.623
3887	05/16/18 09:00:00 PM	51.523
3888	05/16/18 10:30:00 PM	49.759
3889	05/17/18 12:00:00 AM	48.160
3890	05/17/18 01:30:00 AM	46.908
3891	05/17/18 03:00:00 AM	46.008
3892	05/17/18 04:30:00 AM	45.104
3893	05/17/18 06:00:00 AM	44.379
3894	05/17/18 07:30:00 AM	43.831
3895	05/17/18 09:00:00 AM	44.013
3896	05/17/18 10:30:00 AM	45.104
3897	05/17/18 12:00:00 PM	47.624
3898	05/17/18 01:30:00 PM	51.874
3899	05/17/18 01:56:28 PM		Logged
3900	05/17/18 01:56:46 PM			Logged
3901	05/17/18 01:58:35 PM				Logged
3902	05/17/18 01:59:41 PM		Logged
3903	05/17/18 01:59:50 PM			Logged
3904	05/17/18 02:02:54 PM				Logged
3905	05/17/18 03:00:00 PM	54.495
3906	05/17/18 04:30:00 PM	54.669
3907	05/17/18 06:00:00 PM	53.100
3908	05/17/18 07:30:00 PM	52.050
3909	05/17/18 09:00:00 PM	50.290
3910	05/17/18 10:30:00 PM	48.517
3911	05/18/18 12:00:00 AM	47.266
3912	05/18/18 01:30:00 AM	46.548
3913	05/18/18 03:00:00 AM	45.466
3914	05/18/18 04:30:00 AM	44.560
3915	05/18/18 06:00:00 AM	43.831
3916	05/18/18 07:30:00 AM	44.195
3917	05/18/18 09:00:00 AM	45.286
3918	05/18/18 10:30:00 AM	46.908
3919	05/18/18 12:00:00 PM	48.871
3920	05/18/18 01:30:00 PM	51.523
3921	05/18/18 03:00:00 PM	51.699
3922	05/18/18 04:30:00 PM	50.466
3923	05/18/18 06:00:00 PM	50.643
3924	05/18/18 07:30:00 PM	49.404
3925	05/18/18 09:00:00 PM	47.982
3926	05/18/18 10:30:00 PM	47.266
3927	05/19/18 12:00:00 AM	46.369
3928	05/19/18 01:30:00 AM	45.828
3929	05/19/18 03:00:00 AM	45.648
3930	05/19/18 04:30:00 AM	45.286
3931	05/19/18 06:00:00 AM	44.742
3932	05/19/18 07:30:00 AM	44.922
3933	05/19/18 09:00:00 AM	45.648
3934	05/19/18 10:30:00 AM	47.266
3935	05/19/18 12:00:00 PM	48.517
3936	05/19/18 01:30:00 PM	50.995
3937	05/19/18 03:00:00 PM	53.449
3938	05/19/18 04:30:00 PM	55.364
3939	05/19/18 06:00:00 PM	54.147
3940	05/19/18 07:30:00 PM	52.750
3941	05/19/18 09:00:00 PM	51.172
3942	05/19/18 10:30:00 PM	50.113
3943	05/20/18 12:00:00 AM	49.050
3944	05/20/18 01:30:00 AM	47.802
3945	05/20/18 03:00:00 AM	46.908
3946	05/20/18 04:30:00 AM	46.188
3947	05/20/18 06:00:00 AM	45.286
3948	05/20/18 07:30:00 AM	44.922
3949	05/20/18 09:00:00 AM	45.648
3950	05/20/18 10:30:00 AM	46.728
3951	05/20/18 12:00:00 PM	49.404
3952	05/20/18 01:30:00 PM	52.925
3953	05/20/18 03:00:00 PM	53.100
3954	05/20/18 04:30:00 PM	52.750
3955	05/20/18 06:00:00 PM	51.699
3956	05/20/18 07:30:00 PM	51.172
3957	05/20/18 09:00:00 PM	49.937
3958	05/20/18 10:30:00 PM	48.517
3959	05/21/18 12:00:00 AM	47.446
3960	05/21/18 01:30:00 AM	46.908
3961	05/21/18 03:00:00 AM	46.369
3962	05/21/18 04:30:00 AM	45.466
3963	05/21/18 06:00:00 AM	44.922
3964	05/21/18 07:30:00 AM	44.560
3965	05/21/18 09:00:00 AM	44.922
3966	05/21/18 10:30:00 AM	46.369
3967	05/21/18 12:00:00 PM	48.517
3968	05/21/18 01:30:00 PM	51.346
3969	05/21/18 03:00:00 PM	51.874
3970	05/21/18 04:30:00 PM	50.643
3971	05/21/18 06:00:00 PM	50.819
3972	05/21/18 07:30:00 PM	50.995
3973	05/21/18 09:00:00 PM	49.759
3974	05/21/18 10:30:00 PM	48.695
3975	05/22/18 12:00:00 AM	47.802
3976	05/22/18 01:30:00 AM	46.908
3977	05/22/18 03:00:00 AM	46.008
3978	05/22/18 04:30:00 AM	45.286
3979	05/22/18 06:00:00 AM	44.742
3980	05/22/18 07:30:00 AM	44.742
3981	05/22/18 09:00:00 AM	45.828
3982	05/22/18 10:30:00 AM	47.266
3983	05/22/18 12:00:00 PM	48.339
3984	05/22/18 01:30:00 PM	50.290
3985	05/22/18 03:00:00 PM	50.466
3986	05/22/18 04:30:00 PM	52.050
3987	05/22/18 06:00:00 PM	52.576
3988	05/22/18 07:30:00 PM	52.225
3989	05/22/18 09:00:00 PM	50.643
3990	05/22/18 10:30:00 PM	49.582
3991	05/23/18 12:00:00 AM	48.339
3992	05/23/18 01:30:00 AM	47.802
3993	05/23/18 03:00:00 AM	47.088
3994	05/23/18 04:30:00 AM	46.728
3995	05/23/18 06:00:00 AM	45.828
3996	05/23/18 07:30:00 AM	45.648
3997	05/23/18 09:00:00 AM	46.008
3998	05/23/18 10:30:00 AM	47.266
3999	05/23/18 12:00:00 PM	48.871
4000	05/23/18 01:30:00 PM	50.466
4001	05/23/18 03:00:00 PM	51.874
4002	05/23/18 04:30:00 PM	53.973
4003	05/23/18 06:00:00 PM	54.842
4004	05/23/18 07:30:00 PM	54.147
4005	05/23/18 09:00:00 PM	52.401
4006	05/23/18 10:30:00 PM	50.819
4007	05/24/18 12:00:00 AM	49.404
4008	05/24/18 01:30:00 AM	48.339
4009	05/24/18 03:00:00 AM	47.266
4010	05/24/18 04:30:00 AM	46.548
4011	05/24/18 06:00:00 AM	45.828
4012	05/24/18 07:30:00 AM	45.648
4013	05/24/18 09:00:00 AM	45.828
4014	05/24/18 10:30:00 AM	47.266
4015	05/24/18 12:00:00 PM	49.228
4016	05/24/18 01:30:00 PM	53.274
4017	05/24/18 03:00:00 PM	55.189
4018	05/24/18 04:30:00 PM	56.404
4019	05/24/18 06:00:00 PM	57.096
4020	05/24/18 07:30:00 PM	56.577
4021	05/24/18 09:00:00 PM	54.495
4022	05/24/18 10:30:00 PM	52.401
4023	05/25/18 12:00:00 AM	50.819
4024	05/25/18 01:30:00 AM	49.582
4025	05/25/18 03:00:00 AM	48.517
4026	05/25/18 04:30:00 AM	47.624
4027	05/25/18 06:00:00 AM	47.088
4028	05/25/18 07:30:00 AM	46.728
4029	05/25/18 09:00:00 AM	46.908
4030	05/25/18 10:30:00 AM	48.517
4031	05/25/18 12:00:00 PM	51.172
4032	05/25/18 01:30:00 PM	53.973
4033	05/25/18 03:00:00 PM	56.404
4034	05/25/18 04:30:00 PM	57.785
4035	05/25/18 06:00:00 PM	58.647
4036	05/25/18 07:30:00 PM	58.131
4037	05/25/18 09:00:00 PM	56.230
4038	05/25/18 10:30:00 PM	53.973
4039	05/26/18 12:00:00 AM	52.225
4040	05/26/18 01:30:00 AM	50.995
4041	05/26/18 03:00:00 AM	49.759
4042	05/26/18 04:30:00 AM	48.871
4043	05/26/18 06:00:00 AM	47.802
4044	05/26/18 07:30:00 AM	47.266
4045	05/26/18 09:00:00 AM	47.446
4046	05/26/18 10:30:00 AM	48.695
4047	05/26/18 12:00:00 PM	50.819
4048	05/26/18 01:30:00 PM	54.495
4049	05/26/18 03:00:00 PM	56.230
4050	05/26/18 04:30:00 PM	57.096
4051	05/26/18 06:00:00 PM	57.268
4052	05/26/18 07:30:00 PM	54.842
4053	05/26/18 09:00:00 PM	53.449
4054	05/26/18 10:30:00 PM	52.050
4055	05/27/18 12:00:00 AM	50.819
4056	05/27/18 01:30:00 AM	49.937
4057	05/27/18 03:00:00 AM	49.228
4058	05/27/18 04:30:00 AM	48.695
4059	05/27/18 06:00:00 AM	47.802
4060	05/27/18 07:30:00 AM	47.982
4061	05/27/18 09:00:00 AM	48.517
4062	05/27/18 10:30:00 AM	49.404
4063	05/27/18 12:00:00 PM	50.466
4064	05/27/18 01:30:00 PM	51.172
4065	05/27/18 03:00:00 PM	55.537
4066	05/27/18 04:30:00 PM	56.057
4067	05/27/18 06:00:00 PM	56.577
4068	05/27/18 07:30:00 PM	55.884
4069	05/27/18 09:00:00 PM	53.798
4070	05/27/18 10:30:00 PM	51.874
4071	05/28/18 12:00:00 AM	50.643
4072	05/28/18 01:30:00 AM	49.582
4073	05/28/18 03:00:00 AM	48.871
4074	05/28/18 04:30:00 AM	48.160
4075	05/28/18 06:00:00 AM	47.446
4076	05/28/18 07:30:00 AM	47.088
4077	05/28/18 09:00:00 AM	47.624
4078	05/28/18 10:30:00 AM	49.050
4079	05/28/18 12:00:00 PM	51.172
4080	05/28/18 01:30:00 PM	52.401
4081	05/28/18 03:00:00 PM	55.017
4082	05/28/18 04:30:00 PM	54.495
4083	05/28/18 06:00:00 PM	53.449
4084	05/28/18 07:30:00 PM	52.401
4085	05/28/18 09:00:00 PM	51.172
4086	05/28/18 10:30:00 PM	49.759
4087	05/29/18 12:00:00 AM	49.050
4088	05/29/18 01:30:00 AM	48.695
4089	05/29/18 03:00:00 AM	48.517
4090	05/29/18 04:30:00 AM	48.160
4091	05/29/18 06:00:00 AM	48.160
4092	05/29/18 07:30:00 AM	48.160
4093	05/29/18 09:00:00 AM	48.517
4094	05/29/18 10:30:00 AM	49.937
4095	05/29/18 12:00:00 PM	51.699
4096	05/29/18 01:30:00 PM	53.623
4097	05/29/18 03:00:00 PM	55.017
4098	05/29/18 04:30:00 PM	56.577
4099	05/29/18 06:00:00 PM	57.096
4100	05/29/18 07:30:00 PM	56.057
4101	05/29/18 09:00:00 PM	54.495
4102	05/29/18 10:30:00 PM	52.576
4103	05/30/18 12:00:00 AM	51.346
4104	05/30/18 01:30:00 AM	50.113
4105	05/30/18 03:00:00 AM	49.228
4106	05/30/18 04:30:00 AM	48.517
4107	05/30/18 06:00:00 AM	47.624
4108	05/30/18 07:30:00 AM	47.266
4109	05/30/18 09:00:00 AM	47.446
4110	05/30/18 10:30:00 AM	49.050
4111	05/30/18 12:00:00 PM	51.346
4112	05/30/18 01:30:00 PM	52.925
4113	05/30/18 03:00:00 PM	56.230
4114	05/30/18 04:30:00 PM	56.750
4115	05/30/18 06:00:00 PM	56.230
4116	05/30/18 07:30:00 PM	55.189
4117	05/30/18 09:00:00 PM	53.623
4118	05/30/18 10:30:00 PM	52.401
4119	05/31/18 12:00:00 AM	51.699
4120	05/31/18 01:30:00 AM	51.172
4121	05/31/18 03:00:00 AM	50.995
4122	05/31/18 04:30:00 AM	50.643
4123	05/31/18 06:00:00 AM	50.113
4124	05/31/18 07:30:00 AM	49.759
4125	05/31/18 09:00:00 AM	50.290
4126	05/31/18 10:30:00 AM	51.699
4127	05/31/18 12:00:00 PM	53.449
4128	05/31/18 01:30:00 PM	55.189
4129	05/31/18 03:00:00 PM	56.923
4130	05/31/18 04:30:00 PM	57.096
4131	05/31/18 06:00:00 PM	57.268
4132	05/31/18 07:30:00 PM	56.923
4133	05/31/18 09:00:00 PM	55.364
4134	05/31/18 10:30:00 PM	53.973
4135	06/01/18 12:00:00 AM	52.401
4136	06/01/18 01:30:00 AM	51.172
4137	06/01/18 03:00:00 AM	50.466
4138	06/01/18 04:30:00 AM	50.113
4139	06/01/18 06:00:00 AM	49.228
4140	06/01/18 07:30:00 AM	48.517
4141	06/01/18 09:00:00 AM	48.871
4142	06/01/18 10:30:00 AM	49.582
4143	06/01/18 12:00:00 PM	50.290
4144	06/01/18 01:30:00 PM	51.874
4145	06/01/18 03:00:00 PM	53.100
4146	06/01/18 04:30:00 PM	54.322
4147	06/01/18 06:00:00 PM	54.669
4148	06/01/18 07:30:00 PM	54.147
4149	06/01/18 09:00:00 PM	52.576
4150	06/01/18 10:30:00 PM	50.643
4151	06/02/18 12:00:00 AM	49.050
4152	06/02/18 01:30:00 AM	47.802
4153	06/02/18 03:00:00 AM	46.728
4154	06/02/18 04:30:00 AM	45.828
4155	06/02/18 06:00:00 AM	44.922
4156	06/02/18 07:30:00 AM	44.379
4157	06/02/18 09:00:00 AM	44.195
4158	06/02/18 10:30:00 AM	45.828
4159	06/02/18 12:00:00 PM	48.339
4160	06/02/18 01:30:00 PM	51.523
4161	06/02/18 03:00:00 PM	54.322
4162	06/02/18 04:30:00 PM	55.884
4163	06/02/18 06:00:00 PM	56.230
4164	06/02/18 07:30:00 PM	55.711
4165	06/02/18 09:00:00 PM	54.147
4166	06/02/18 10:30:00 PM	52.050
4167	06/03/18 12:00:00 AM	50.466
4168	06/03/18 01:30:00 AM	49.228
4169	06/03/18 03:00:00 AM	48.339
4170	06/03/18 04:30:00 AM	47.446
4171	06/03/18 06:00:00 AM	46.728
4172	06/03/18 07:30:00 AM	46.188
4173	06/03/18 09:00:00 AM	46.369
4174	06/03/18 10:30:00 AM	48.160
4175	06/03/18 12:00:00 PM	50.643
4176	06/03/18 01:30:00 PM	53.623
4177	06/03/18 03:00:00 PM	56.750
4178	06/03/18 04:30:00 PM	57.614
4179	06/03/18 06:00:00 PM	58.131
4180	06/03/18 07:30:00 PM	57.441
4181	06/03/18 09:00:00 PM	55.884
4182	06/03/18 10:30:00 PM	53.449
4183	06/04/18 12:00:00 AM	51.699
4184	06/04/18 01:30:00 AM	50.290
4185	06/04/18 03:00:00 AM	49.228
4186	06/04/18 04:30:00 AM	48.339
4187	06/04/18 06:00:00 AM	47.446
4188	06/04/18 07:30:00 AM	47.088
4189	06/04/18 09:00:00 AM	47.446
4190	06/04/18 10:30:00 AM	49.228
4191	06/04/18 12:00:00 PM	51.874
4192	06/04/18 01:30:00 PM	54.669
4193	06/04/18 03:00:00 PM	57.614
4194	06/04/18 04:30:00 PM	58.476
4195	06/04/18 06:00:00 PM	58.993
4196	06/04/18 07:30:00 PM	58.303
4197	06/04/18 09:00:00 PM	56.750
4198	06/04/18 10:30:00 PM	54.495
4199	06/05/18 12:00:00 AM	52.925
4200	06/05/18 01:30:00 AM	51.523
4201	06/05/18 03:00:00 AM	50.466
4202	06/05/18 04:30:00 AM	49.582
4203	06/05/18 06:00:00 AM	48.871
4204	06/05/18 07:30:00 AM	48.339
4205	06/05/18 09:00:00 AM	48.695
4206	06/05/18 10:30:00 AM	50.466
4207	06/05/18 12:00:00 PM	52.750
4208	06/05/18 01:30:00 PM	55.537
4209	06/05/18 03:00:00 PM	57.958
4210	06/05/18 04:30:00 PM	58.820
4211	06/05/18 06:00:00 PM	58.820
4212	06/05/18 07:30:00 PM	57.785
4213	06/05/18 09:00:00 PM	56.230
4214	06/05/18 10:30:00 PM	54.322
4215	06/06/18 12:00:00 AM	52.925
4216	06/06/18 01:30:00 AM	51.699
4217	06/06/18 03:00:00 AM	50.819
4218	06/06/18 04:30:00 AM	49.937
4219	06/06/18 06:00:00 AM	49.228
4220	06/06/18 07:30:00 AM	48.871
4221	06/06/18 09:00:00 AM	49.228
4222	06/06/18 10:30:00 AM	51.346
4223	06/06/18 12:00:00 PM	53.623
4224	06/06/18 01:30:00 PM	56.230
4225	06/06/18 03:00:00 PM	58.303
4226	06/06/18 04:30:00 PM	59.164
4227	06/06/18 06:00:00 PM	59.680
4228	06/06/18 07:30:00 PM	58.820
4229	06/06/18 09:00:00 PM	57.268
4230	06/06/18 10:30:00 PM	55.017
4231	06/07/18 12:00:00 AM	53.449
4232	06/07/18 01:30:00 AM	52.225
4233	06/07/18 03:00:00 AM	51.346
4234	06/07/18 04:30:00 AM	50.290
4235	06/07/18 06:00:00 AM	49.582
4236	06/07/18 07:30:00 AM	49.050
4237	06/07/18 09:00:00 AM	49.050
4238	06/07/18 10:30:00 AM	50.995
4239	06/07/18 12:00:00 PM	53.274
4240	06/07/18 01:30:00 PM	55.537
4241	06/07/18 03:00:00 PM	57.785
4242	06/07/18 04:30:00 PM	58.131
4243	06/07/18 06:00:00 PM	57.958
4244	06/07/18 07:30:00 PM	57.096
4245	06/07/18 09:00:00 PM	56.057
4246	06/07/18 10:30:00 PM	53.798
4247	06/08/18 12:00:00 AM	52.401
4248	06/08/18 01:30:00 AM	51.172
4249	06/08/18 03:00:00 AM	50.290
4250	06/08/18 04:30:00 AM	49.404
4251	06/08/18 06:00:00 AM	48.871
4252	06/08/18 07:30:00 AM	48.517
4253	06/08/18 09:00:00 AM	48.871
4254	06/08/18 10:30:00 AM	50.643
4255	06/08/18 12:00:00 PM	53.100
4256	06/08/18 01:30:00 PM	55.884
4257	06/08/18 03:00:00 PM	57.958
4258	06/08/18 04:30:00 PM	58.820
4259	06/08/18 06:00:00 PM	59.164
4260	06/08/18 07:30:00 PM	58.476
4261	06/08/18 09:00:00 PM	57.096
4262	06/08/18 10:30:00 PM	54.669
4263	06/09/18 12:00:00 AM	52.925
4264	06/09/18 01:30:00 AM	51.699
4265	06/09/18 03:00:00 AM	50.643
4266	06/09/18 04:30:00 AM	49.759
4267	06/09/18 06:00:00 AM	49.050
4268	06/09/18 07:30:00 AM	48.695
4269	06/09/18 09:00:00 AM	48.871
4270	06/09/18 10:30:00 AM	50.819
4271	06/09/18 12:00:00 PM	53.100
4272	06/09/18 01:30:00 PM	55.537
4273	06/09/18 03:00:00 PM	57.614
4274	06/09/18 04:30:00 PM	58.476
4275	06/09/18 06:00:00 PM	58.820
4276	06/09/18 07:30:00 PM	58.303
4277	06/09/18 09:00:00 PM	56.577
4278	06/09/18 10:30:00 PM	54.842
4279	06/10/18 12:00:00 AM	54.147
4280	06/10/18 01:30:00 AM	53.623
4281	06/10/18 03:00:00 AM	52.750
4282	06/10/18 04:30:00 AM	51.699
4283	06/10/18 06:00:00 AM	50.643
4284	06/10/18 07:30:00 AM	50.290
4285	06/10/18 09:00:00 AM	50.290
4286	06/10/18 10:30:00 AM	50.643
4287	06/10/18 12:00:00 PM	51.699
4288	06/10/18 01:30:00 PM	53.623
4289	06/10/18 03:00:00 PM	55.017
4290	06/10/18 04:30:00 PM	55.189
4291	06/10/18 06:00:00 PM	55.364
4292	06/10/18 07:30:00 PM	54.495
4293	06/10/18 09:00:00 PM	52.925
4294	06/10/18 10:30:00 PM	50.643
4295	06/11/18 12:00:00 AM	48.871
4296	06/11/18 01:30:00 AM	47.624
4297	06/11/18 03:00:00 AM	46.548
4298	06/11/18 04:30:00 AM	45.648
4299	06/11/18 06:00:00 AM	44.922
4300	06/11/18 07:30:00 AM	44.560
4301	06/11/18 09:00:00 AM	44.560
4302	06/11/18 10:30:00 AM	46.728
4303	06/11/18 12:00:00 PM	49.050
4304	06/11/18 01:30:00 PM	51.874
4305	06/11/18 03:00:00 PM	54.322
4306	06/11/18 04:30:00 PM	54.842
4307	06/11/18 06:00:00 PM	55.364
4308	06/11/18 07:30:00 PM	54.842
4309	06/11/18 09:00:00 PM	53.449
4310	06/11/18 10:30:00 PM	51.346
4311	06/12/18 12:00:00 AM	49.937
4312	06/12/18 01:30:00 AM	48.871
4313	06/12/18 03:00:00 AM	47.624
4314	06/12/18 04:30:00 AM	46.728
4315	06/12/18 06:00:00 AM	45.828
4316	06/12/18 07:30:00 AM	45.286
4317	06/12/18 09:00:00 AM	45.104
4318	06/12/18 10:30:00 AM	47.088
4319	06/12/18 12:00:00 PM	49.582
4320	06/12/18 01:30:00 PM	52.576
4321	06/12/18 03:00:00 PM	55.189
4322	06/12/18 04:30:00 PM	56.057
4323	06/12/18 06:00:00 PM	56.404
4324	06/12/18 07:30:00 PM	55.711
4325	06/12/18 09:00:00 PM	54.147
4326	06/12/18 10:30:00 PM	51.699
4327	06/13/18 12:00:00 AM	50.113
4328	06/13/18 01:30:00 AM	48.871
4329	06/13/18 03:00:00 AM	47.802
4330	06/13/18 04:30:00 AM	47.088
4331	06/13/18 06:00:00 AM	46.369
4332	06/13/18 07:30:00 AM	46.188
4333	06/13/18 09:00:00 AM	46.548
4334	06/13/18 10:30:00 AM	48.695
4335	06/13/18 12:00:00 PM	51.699
4336	06/13/18 01:30:00 PM	55.017
4337	06/13/18 03:00:00 PM	57.785
4338	06/13/18 04:30:00 PM	58.476
4339	06/13/18 06:00:00 PM	58.993
4340	06/13/18 07:30:00 PM	58.303
4341	06/13/18 09:00:00 PM	56.923
4342	06/13/18 10:30:00 PM	54.495
4343	06/14/18 12:00:00 AM	53.100
4344	06/14/18 01:30:00 AM	51.874
4345	06/14/18 03:00:00 AM	50.819
4346	06/14/18 04:30:00 AM	49.937
4347	06/14/18 06:00:00 AM	49.228
4348	06/14/18 07:30:00 AM	49.050
4349	06/14/18 09:00:00 AM	49.404
4350	06/14/18 10:30:00 AM	51.172
4351	06/14/18 12:00:00 PM	53.274
4352	06/14/18 01:30:00 PM	56.230
4353	06/14/18 03:00:00 PM	58.647
4354	06/14/18 04:30:00 PM	59.164
4355	06/14/18 06:00:00 PM	59.508
4356	06/14/18 07:30:00 PM	58.820
4357	06/14/18 09:00:00 PM	57.268
4358	06/14/18 10:30:00 PM	55.017
4359	06/15/18 12:00:00 AM	53.623
4360	06/15/18 01:30:00 AM	52.401
4361	06/15/18 03:00:00 AM	51.346
4362	06/15/18 04:30:00 AM	50.466
4363	06/15/18 06:00:00 AM	49.582
4364	06/15/18 07:30:00 AM	49.228
4365	06/15/18 09:00:00 AM	49.582
4366	06/15/18 10:30:00 AM	51.346
4367	06/15/18 12:00:00 PM	53.274
4368	06/15/18 01:30:00 PM	55.884
4369	06/15/18 03:00:00 PM	58.303
4370	06/15/18 04:30:00 PM	58.647
4371	06/15/18 06:00:00 PM	58.647
4372	06/15/18 07:30:00 PM	57.958
4373	06/15/18 09:00:00 PM	56.057
4374	06/15/18 10:30:00 PM	54.669
4375	06/16/18 12:00:00 AM	53.798
4376	06/16/18 01:30:00 AM	52.576
4377	06/16/18 03:00:00 AM	51.523
4378	06/16/18 04:30:00 AM	50.819
4379	06/16/18 06:00:00 AM	50.466
4380	06/16/18 07:30:00 AM	50.466
4381	06/16/18 09:00:00 AM	50.819
4382	06/16/18 10:30:00 AM	52.401
4383	06/16/18 12:00:00 PM	53.973
4384	06/16/18 01:30:00 PM	55.884
4385	06/16/18 03:00:00 PM	58.303
4386	06/16/18 04:30:00 PM	58.993
4387	06/16/18 06:00:00 PM	58.993
4388	06/16/18 07:30:00 PM	58.131
4389	06/16/18 09:00:00 PM	56.404
4390	06/16/18 10:30:00 PM	54.669
4391	06/17/18 12:00:00 AM	53.798
4392	06/17/18 01:30:00 AM	53.274
4393	06/17/18 03:00:00 AM	52.750
4394	06/17/18 04:30:00 AM	52.225
4395	06/17/18 06:00:00 AM	52.050
4396	06/17/18 07:30:00 AM	52.050
4397	06/17/18 09:00:00 AM	52.225
4398	06/17/18 10:30:00 AM	53.798
4399	06/17/18 12:00:00 PM	55.364
4400	06/17/18 01:30:00 PM	56.750
4401	06/17/18 03:00:00 PM	59.508
4402	06/17/18 04:30:00 PM	58.476
4403	06/17/18 06:00:00 PM	58.131
4404	06/17/18 07:30:00 PM	56.923
4405	06/17/18 09:00:00 PM	56.057
4406	06/17/18 10:30:00 PM	55.189
4407	06/18/18 12:00:00 AM	54.322
4408	06/18/18 01:30:00 AM	53.449
4409	06/18/18 03:00:00 AM	52.750
4410	06/18/18 04:30:00 AM	52.050
4411	06/18/18 06:00:00 AM	51.346
4412	06/18/18 07:30:00 AM	51.346
4413	06/18/18 09:00:00 AM	51.346
4414	06/18/18 10:30:00 AM	52.225
4415	06/18/18 12:00:00 PM	53.274
4416	06/18/18 01:30:00 PM	54.495
4417	06/18/18 03:00:00 PM	56.230
4418	06/18/18 04:30:00 PM	56.230
4419	06/18/18 06:00:00 PM	56.404
4420	06/18/18 07:30:00 PM	56.577
4421	06/18/18 09:00:00 PM	55.189
4422	06/18/18 10:30:00 PM	53.100
4423	06/19/18 12:00:00 AM	52.225
4424	06/19/18 01:30:00 AM	51.346
4425	06/19/18 03:00:00 AM	50.819
4426	06/19/18 04:30:00 AM	50.290
4427	06/19/18 06:00:00 AM	49.937
4428	06/19/18 07:30:00 AM	49.937
4429	06/19/18 09:00:00 AM	50.466
4430	06/19/18 10:30:00 AM	51.172
4431	06/19/18 12:00:00 PM	53.100
4432	06/19/18 01:30:00 PM	55.364
4433	06/19/18 03:00:00 PM	56.230
4434	06/19/18 04:30:00 PM	57.441
4435	06/19/18 06:00:00 PM	57.785
4436	06/19/18 07:30:00 PM	57.268
4437	06/19/18 09:00:00 PM	55.884
4438	06/19/18 10:30:00 PM	53.623
4439	06/20/18 12:00:00 AM	52.050
4440	06/20/18 01:30:00 AM	50.819
4441	06/20/18 03:00:00 AM	49.759
4442	06/20/18 04:30:00 AM	48.871
4443	06/20/18 06:00:00 AM	48.160
4444	06/20/18 07:30:00 AM	47.802
4445	06/20/18 09:00:00 AM	47.982
4446	06/20/18 10:30:00 AM	49.937
4447	06/20/18 12:00:00 PM	52.225
4448	06/20/18 01:30:00 PM	55.189
4449	06/20/18 03:00:00 PM	57.268
4450	06/20/18 04:30:00 PM	58.476
4451	06/20/18 06:00:00 PM	58.647
4452	06/20/18 07:30:00 PM	58.303
4453	06/20/18 09:00:00 PM	56.750
4454	06/20/18 10:30:00 PM	54.495
4455	06/21/18 12:00:00 AM	52.750
4456	06/21/18 01:30:00 AM	51.523
4457	06/21/18 03:00:00 AM	50.466
4458	06/21/18 04:30:00 AM	49.937
4459	06/21/18 06:00:00 AM	49.937
4460	06/21/18 07:30:00 AM	50.113
4461	06/21/18 09:00:00 AM	50.466
4462	06/21/18 10:30:00 AM	52.050
4463	06/21/18 12:00:00 PM	54.147
4464	06/21/18 01:30:00 PM	56.923
4465	06/21/18 03:00:00 PM	59.164
4466	06/21/18 04:30:00 PM	59.851
4467	06/21/18 06:00:00 PM	59.851
4468	06/21/18 07:30:00 PM	59.508
4469	06/21/18 09:00:00 PM	57.958
4470	06/21/18 10:30:00 PM	55.711
4471	06/22/18 12:00:00 AM	54.147
4472	06/22/18 01:30:00 AM	53.100
4473	06/22/18 03:00:00 AM	52.225
4474	06/22/18 04:30:00 AM	51.699
4475	06/22/18 06:00:00 AM	50.819
4476	06/22/18 07:30:00 AM	50.466
4477	06/22/18 09:00:00 AM	50.995
4478	06/22/18 10:30:00 AM	52.225
4479	06/22/18 12:00:00 PM	53.973
4480	06/22/18 01:30:00 PM	56.923
4481	06/22/18 03:00:00 PM	58.993
4482	06/22/18 04:30:00 PM	58.993
4483	06/22/18 06:00:00 PM	59.508
4484	06/22/18 07:30:00 PM	58.993
4485	06/22/18 09:00:00 PM	57.441
4486	06/22/18 10:30:00 PM	55.189
4487	06/23/18 12:00:00 AM	53.623
4488	06/23/18 01:30:00 AM	52.401
4489	06/23/18 03:00:00 AM	51.172
4490	06/23/18 04:30:00 AM	50.290
4491	06/23/18 06:00:00 AM	49.582
4492	06/23/18 07:30:00 AM	49.228
4493	06/23/18 09:00:00 AM	49.937
4494	06/23/18 10:30:00 AM	51.699
4495	06/23/18 12:00:00 PM	53.100
4496	06/23/18 01:30:00 PM	56.230
4497	06/23/18 03:00:00 PM	57.958
4498	06/23/18 04:30:00 PM	57.958
4499	06/23/18 06:00:00 PM	56.923
4500	06/23/18 07:30:00 PM	55.537
4501	06/23/18 09:00:00 PM	54.495
4502	06/23/18 10:30:00 PM	52.576
4503	06/24/18 12:00:00 AM	51.346
4504	06/24/18 01:30:00 AM	50.290
4505	06/24/18 03:00:00 AM	49.759
4506	06/24/18 04:30:00 AM	49.228
4507	06/24/18 06:00:00 AM	48.160
4508	06/24/18 07:30:00 AM	48.160
4509	06/24/18 09:00:00 AM	48.339
4510	06/24/18 10:30:00 AM	49.937
4511	06/24/18 12:00:00 PM	52.050
4512	06/24/18 01:30:00 PM	55.017
4513	06/24/18 03:00:00 PM	57.268
4514	06/24/18 04:30:00 PM	57.785
4515	06/24/18 06:00:00 PM	58.131
4516	06/24/18 07:30:00 PM	57.614
4517	06/24/18 09:00:00 PM	56.230
4518	06/24/18 10:30:00 PM	53.798
4519	06/25/18 12:00:00 AM	52.225
4520	06/25/18 01:30:00 AM	50.995
4521	06/25/18 03:00:00 AM	49.759
4522	06/25/18 04:30:00 AM	48.871
4523	06/25/18 06:00:00 AM	48.160
4524	06/25/18 07:30:00 AM	47.802
4525	06/25/18 09:00:00 AM	48.160
4526	06/25/18 10:30:00 AM	50.290
4527	06/25/18 12:00:00 PM	52.750
4528	06/25/18 01:30:00 PM	55.884
4529	06/25/18 03:00:00 PM	58.476
4530	06/25/18 04:30:00 PM	59.337
4531	06/25/18 06:00:00 PM	59.680
4532	06/25/18 07:30:00 PM	59.164
4533	06/25/18 09:00:00 PM	57.614
4534	06/25/18 10:30:00 PM	54.842
4535	06/26/18 12:00:00 AM	53.100
4536	06/26/18 01:30:00 AM	51.874
4537	06/26/18 03:00:00 AM	50.643
4538	06/26/18 04:30:00 AM	49.759
4539	06/26/18 06:00:00 AM	49.050
4540	06/26/18 07:30:00 AM	48.871
4541	06/26/18 09:00:00 AM	49.404
4542	06/26/18 10:30:00 AM	51.523
4543	06/26/18 12:00:00 PM	54.147
4544	06/26/18 01:30:00 PM	57.096
4545	06/26/18 03:00:00 PM	59.508
4546	06/26/18 04:30:00 PM	60.024
4547	06/26/18 06:00:00 PM	60.368
4548	06/26/18 07:30:00 PM	59.851
4549	06/26/18 09:00:00 PM	58.303
4550	06/26/18 10:30:00 PM	55.711
4551	06/27/18 12:00:00 AM	53.973
4552	06/27/18 01:30:00 AM	52.750
4553	06/27/18 03:00:00 AM	51.699
4554	06/27/18 04:30:00 AM	50.643
4555	06/27/18 06:00:00 AM	49.759
4556	06/27/18 07:30:00 AM	49.582
4557	06/27/18 09:00:00 AM	49.937
4558	06/27/18 10:30:00 AM	52.050
4559	06/27/18 12:00:00 PM	54.669
4560	06/27/18 01:30:00 PM	57.441
4561	06/27/18 03:00:00 PM	60.539
4562	06/27/18 04:30:00 PM	61.227
4563	06/27/18 06:00:00 PM	61.741
4564	06/27/18 07:30:00 PM	61.054
4565	06/27/18 09:00:00 PM	58.993
4566	06/27/18 10:30:00 PM	56.750
4567	06/28/18 12:00:00 AM	55.017
4568	06/28/18 01:30:00 AM	53.623
4569	06/28/18 03:00:00 AM	52.401
4570	06/28/18 04:30:00 AM	51.523
4571	06/28/18 06:00:00 AM	50.643
4572	06/28/18 07:30:00 AM	50.290
4573	06/28/18 09:00:00 AM	50.819
4574	06/28/18 10:30:00 AM	53.100
4575	06/28/18 12:00:00 PM	55.711
4576	06/28/18 01:30:00 PM	58.820
4577	06/28/18 03:00:00 PM	61.227
4578	06/28/18 04:30:00 PM	61.569
4579	06/28/18 06:00:00 PM	61.569
4580	06/28/18 07:30:00 PM	59.851
4581	06/28/18 09:00:00 PM	58.303
4582	06/28/18 10:30:00 PM	56.404
4583	06/29/18 12:00:00 AM	55.537
4584	06/29/18 01:30:00 AM	54.322
4585	06/29/18 03:00:00 AM	52.925
4586	06/29/18 04:30:00 AM	51.874
4587	06/29/18 06:00:00 AM	50.819
4588	06/29/18 07:30:00 AM	50.643
4589	06/29/18 09:00:00 AM	51.874
4590	06/29/18 10:30:00 AM	52.925
4591	06/29/18 12:00:00 PM	53.798
4592	06/29/18 01:30:00 PM	55.884
4593	06/29/18 03:00:00 PM	57.614
4594	06/29/18 04:30:00 PM	58.131
4595	06/29/18 06:00:00 PM	58.303
4596	06/29/18 07:30:00 PM	57.441
4597	06/29/18 09:00:00 PM	55.711
4598	06/29/18 10:30:00 PM	53.274
4599	06/30/18 12:00:00 AM	51.699
4600	06/30/18 01:30:00 AM	50.466
4601	06/30/18 03:00:00 AM	49.582
4602	06/30/18 04:30:00 AM	49.582
4603	06/30/18 06:00:00 AM	49.404
4604	06/30/18 07:30:00 AM	49.582
4605	06/30/18 09:00:00 AM	49.582
4606	06/30/18 10:30:00 AM	50.995
4607	06/30/18 12:00:00 PM	52.925
4608	06/30/18 01:30:00 PM	54.495
4609	06/30/18 03:00:00 PM	57.441
4610	06/30/18 04:30:00 PM	57.441
4611	06/30/18 06:00:00 PM	57.441
4612	06/30/18 07:30:00 PM	56.923
4613	06/30/18 09:00:00 PM	55.537
4614	06/30/18 10:30:00 PM	53.274
4615	07/01/18 12:00:00 AM	51.699
4616	07/01/18 01:30:00 AM	50.466
4617	07/01/18 03:00:00 AM	49.582
4618	07/01/18 04:30:00 AM	48.871
4619	07/01/18 06:00:00 AM	48.339
4620	07/01/18 07:30:00 AM	48.339
4621	07/01/18 09:00:00 AM	49.228
4622	07/01/18 10:30:00 AM	50.643
4623	07/01/18 12:00:00 PM	52.925
4624	07/01/18 01:30:00 PM	56.230
4625	07/01/18 03:00:00 PM	59.164
4626	07/01/18 04:30:00 PM	59.337
4627	07/01/18 06:00:00 PM	59.164
4628	07/01/18 07:30:00 PM	58.647
4629	07/01/18 09:00:00 PM	57.096
4630	07/01/18 10:30:00 PM	54.842
4631	07/02/18 12:00:00 AM	53.274
4632	07/02/18 01:30:00 AM	51.874
4633	07/02/18 03:00:00 AM	50.819
4634	07/02/18 04:30:00 AM	49.937
4635	07/02/18 06:00:00 AM	49.050
4636	07/02/18 07:30:00 AM	48.695
4637	07/02/18 09:00:00 AM	49.228
4638	07/02/18 10:30:00 AM	51.346
4639	07/02/18 12:00:00 PM	53.623
4640	07/02/18 01:30:00 PM	57.268
4641	07/02/18 03:00:00 PM	60.539
4642	07/02/18 04:30:00 PM	60.883
4643	07/02/18 06:00:00 PM	59.680
4644	07/02/18 07:30:00 PM	59.508
4645	07/02/18 09:00:00 PM	58.131
4646	07/02/18 10:30:00 PM	55.884
4647	07/03/18 12:00:00 AM	54.495
4648	07/03/18 01:30:00 AM	53.274
4649	07/03/18 03:00:00 AM	52.750
4650	07/03/18 04:30:00 AM	51.699
4651	07/03/18 06:00:00 AM	50.643
4652	07/03/18 07:30:00 AM	50.290
4653	07/03/18 09:00:00 AM	51.699
4654	07/03/18 10:30:00 AM	53.100
4655	07/03/18 12:00:00 PM	53.798
4656	07/03/18 01:30:00 PM	54.322
4657	07/03/18 03:00:00 PM	55.189
4658	07/03/18 04:30:00 PM	56.057
4659	07/03/18 06:00:00 PM	57.096
4660	07/03/18 07:30:00 PM	56.404
4661	07/03/18 09:00:00 PM	55.364
4662	07/03/18 10:30:00 PM	53.623
4663	07/04/18 12:00:00 AM	52.401
4664	07/04/18 01:30:00 AM	51.346
4665	07/04/18 03:00:00 AM	50.113
4666	07/04/18 04:30:00 AM	49.228
4667	07/04/18 06:00:00 AM	48.695
4668	07/04/18 07:30:00 AM	48.339
4669	07/04/18 09:00:00 AM	48.871
4670	07/04/18 10:30:00 AM	50.819
4671	07/04/18 12:00:00 PM	53.798
4672	07/04/18 01:30:00 PM	57.268
4673	07/04/18 03:00:00 PM	62.083
4674	07/04/18 04:30:00 PM	61.054
4675	07/04/18 06:00:00 PM	60.883
4676	07/04/18 07:30:00 PM	60.195
4677	07/04/18 09:00:00 PM	58.647
4678	07/04/18 10:30:00 PM	56.057
4679	07/05/18 12:00:00 AM	54.322
4680	07/05/18 01:30:00 AM	52.925
4681	07/05/18 03:00:00 AM	52.050
4682	07/05/18 04:30:00 AM	51.523
4683	07/05/18 06:00:00 AM	50.995
4684	07/05/18 07:30:00 AM	51.346
4685	07/05/18 09:00:00 AM	52.225
4686	07/05/18 10:30:00 AM	53.973
4687	07/05/18 12:00:00 PM	56.230
4688	07/05/18 01:30:00 PM	58.647
4689	07/05/18 03:00:00 PM	62.598
4690	07/05/18 04:30:00 PM	62.425
4691	07/05/18 06:00:00 PM	61.912
4692	07/05/18 07:30:00 PM	61.569
4693	07/05/18 09:00:00 PM	60.195
4694	07/05/18 10:30:00 PM	57.785
4695	07/06/18 12:00:00 AM	56.404
4696	07/06/18 01:30:00 AM	55.189
4697	07/06/18 03:00:00 AM	54.147
4698	07/06/18 04:30:00 AM	53.274
4699	07/06/18 06:00:00 AM	52.576
4700	07/06/18 07:30:00 AM	52.576
4701	07/06/18 09:00:00 AM	52.925
4702	07/06/18 10:30:00 AM	55.017
4703	07/06/18 12:00:00 PM	57.785
4704	07/06/18 01:30:00 PM	60.883
4705	07/06/18 03:00:00 PM	64.310
4706	07/06/18 04:30:00 PM	64.139
4707	07/06/18 06:00:00 PM	63.968
4708	07/06/18 07:30:00 PM	63.111
4709	07/06/18 09:00:00 PM	61.227
4710	07/06/18 10:30:00 PM	58.647
4711	07/07/18 12:00:00 AM	57.096
4712	07/07/18 01:30:00 AM	55.884
4713	07/07/18 03:00:00 AM	54.842
4714	07/07/18 04:30:00 AM	54.147
4715	07/07/18 06:00:00 AM	53.623
4716	07/07/18 07:30:00 AM	53.623
4717	07/07/18 09:00:00 AM	54.322
4718	07/07/18 10:30:00 AM	56.230
4719	07/07/18 12:00:00 PM	58.820
4720	07/07/18 01:30:00 PM	60.712
4721	07/07/18 03:00:00 PM	63.111
4722	07/07/18 04:30:00 PM	63.797
4723	07/07/18 06:00:00 PM	63.797
4724	07/07/18 07:30:00 PM	63.111
4725	07/07/18 09:00:00 PM	61.054
4726	07/07/18 10:30:00 PM	58.476
4727	07/08/18 12:00:00 AM	56.750
4728	07/08/18 01:30:00 AM	55.537
4729	07/08/18 03:00:00 AM	54.322
4730	07/08/18 04:30:00 AM	53.449
4731	07/08/18 06:00:00 AM	52.750
4732	07/08/18 07:30:00 AM	52.401
4733	07/08/18 09:00:00 AM	52.750
4734	07/08/18 10:30:00 AM	54.842
4735	07/08/18 12:00:00 PM	58.131
4736	07/08/18 01:30:00 PM	61.227
4737	07/08/18 03:00:00 PM	65.167
4738	07/08/18 04:30:00 PM	65.680
4739	07/08/18 06:00:00 PM	65.167
4740	07/08/18 07:30:00 PM	63.968
4741	07/08/18 09:00:00 PM	62.083
4742	07/08/18 10:30:00 PM	60.195
4743	07/09/18 12:00:00 AM	59.337
4744	07/09/18 01:30:00 AM	58.476
4745	07/09/18 03:00:00 AM	57.785
4746	07/09/18 04:30:00 AM	57.441
4747	07/09/18 06:00:00 AM	56.923
4748	07/09/18 07:30:00 AM	56.230
4749	07/09/18 09:00:00 AM	56.404
4750	07/09/18 10:30:00 AM	57.785
4751	07/09/18 12:00:00 PM	60.024
4752	07/09/18 01:30:00 PM	63.111
4753	07/09/18 03:00:00 PM	63.626
4754	07/09/18 04:30:00 PM	64.310
4755	07/09/18 06:00:00 PM	63.626
4756	07/09/18 07:30:00 PM	63.797
4757	07/09/18 09:00:00 PM	62.769
4758	07/09/18 10:30:00 PM	60.883
4759	07/10/18 12:00:00 AM	59.851
4760	07/10/18 01:30:00 AM	59.164
4761	07/10/18 03:00:00 AM	58.476
4762	07/10/18 04:30:00 AM	57.614
4763	07/10/18 06:00:00 AM	56.750
4764	07/10/18 07:30:00 AM	56.577
4765	07/10/18 09:00:00 AM	56.750
4766	07/10/18 10:30:00 AM	58.647
4767	07/10/18 12:00:00 PM	60.195
4768	07/10/18 01:30:00 PM	62.940
4769	07/10/18 03:00:00 PM	66.879
4770	07/10/18 04:30:00 PM	66.708
4771	07/10/18 06:00:00 PM	66.537
4772	07/10/18 07:30:00 PM	65.680
4773	07/10/18 09:00:00 PM	63.626
4774	07/10/18 10:30:00 PM	61.569
4775	07/11/18 12:00:00 AM	60.368
4776	07/11/18 01:30:00 AM	59.337
4777	07/11/18 03:00:00 AM	58.476
4778	07/11/18 04:30:00 AM	57.785
4779	07/11/18 06:00:00 AM	57.096
4780	07/11/18 07:30:00 AM	56.750
4781	07/11/18 09:00:00 AM	57.096
4782	07/11/18 10:30:00 AM	58.476
4783	07/11/18 12:00:00 PM	60.195
4784	07/11/18 01:30:00 PM	62.940
4785	07/11/18 03:00:00 PM	66.879
4786	07/11/18 04:30:00 PM	66.537
4787	07/11/18 06:00:00 PM	66.022
4788	07/11/18 07:30:00 PM	65.167
4789	07/11/18 09:00:00 PM	63.968
4790	07/11/18 10:30:00 PM	61.569
4791	07/12/18 12:00:00 AM	60.024
4792	07/12/18 01:30:00 AM	58.647
4793	07/12/18 03:00:00 AM	57.785
4794	07/12/18 04:30:00 AM	56.750
4795	07/12/18 06:00:00 AM	56.057
4796	07/12/18 07:30:00 AM	55.711
4797	07/12/18 09:00:00 AM	56.230
4798	07/12/18 10:30:00 AM	57.958
4799	07/12/18 12:00:00 PM	60.024
4800	07/12/18 01:30:00 PM	62.769
4801	07/12/18 03:00:00 PM	65.851
4802	07/12/18 04:30:00 PM	66.193
4803	07/12/18 06:00:00 PM	65.851
4804	07/12/18 07:30:00 PM	64.652
4805	07/12/18 09:00:00 PM	63.111
4806	07/12/18 10:30:00 PM	60.539
4807	07/13/18 12:00:00 AM	58.647
4808	07/13/18 01:30:00 AM	57.268
4809	07/13/18 03:00:00 AM	56.057
4810	07/13/18 04:30:00 AM	55.017
4811	07/13/18 06:00:00 AM	54.147
4812	07/13/18 07:30:00 AM	53.623
4813	07/13/18 09:00:00 AM	53.973
4814	07/13/18 10:30:00 AM	55.884
4815	07/13/18 12:00:00 PM	58.476
4816	07/13/18 01:30:00 PM	61.569
4817	07/13/18 03:00:00 PM	65.167
4818	07/13/18 04:30:00 PM	65.851
4819	07/13/18 06:00:00 PM	65.680
4820	07/13/18 07:30:00 PM	65.167
4821	07/13/18 09:00:00 PM	63.455
4822	07/13/18 10:30:00 PM	60.883
4823	07/14/18 12:00:00 AM	59.337
4824	07/14/18 01:30:00 AM	58.131
4825	07/14/18 03:00:00 AM	56.923
4826	07/14/18 04:30:00 AM	56.057
4827	07/14/18 06:00:00 AM	55.189
4828	07/14/18 07:30:00 AM	55.364
4829	07/14/18 09:00:00 AM	56.577
4830	07/14/18 10:30:00 AM	58.476
4831	07/14/18 12:00:00 PM	59.680
4832	07/14/18 01:30:00 PM	61.227
4833	07/14/18 03:00:00 PM	61.569
4834	07/14/18 04:30:00 PM	62.083
4835	07/14/18 06:00:00 PM	62.598
4836	07/14/18 07:30:00 PM	62.769
4837	07/14/18 09:00:00 PM	61.398
4838	07/14/18 10:30:00 PM	58.993
4839	07/15/18 12:00:00 AM	57.441
4840	07/15/18 01:30:00 AM	56.230
4841	07/15/18 03:00:00 AM	55.189
4842	07/15/18 04:30:00 AM	54.322
4843	07/15/18 06:00:00 AM	53.623
4844	07/15/18 07:30:00 AM	53.274
4845	07/15/18 09:00:00 AM	53.623
4846	07/15/18 10:30:00 AM	55.711
4847	07/15/18 12:00:00 PM	58.303
4848	07/15/18 01:30:00 PM	61.569
4849	07/15/18 03:00:00 PM	65.167
4850	07/15/18 04:30:00 PM	65.851
4851	07/15/18 06:00:00 PM	65.338
4852	07/15/18 07:30:00 PM	64.652
4853	07/15/18 09:00:00 PM	62.940
4854	07/15/18 10:30:00 PM	60.368
4855	07/16/18 12:00:00 AM	58.820
4856	07/16/18 01:30:00 AM	57.614
4857	07/16/18 03:00:00 AM	56.750
4858	07/16/18 04:30:00 AM	56.404
4859	07/16/18 06:00:00 AM	56.404
4860	07/16/18 07:30:00 AM	56.404
4861	07/16/18 09:00:00 AM	57.441
4862	07/16/18 10:30:00 AM	58.647
4863	07/16/18 12:00:00 PM	60.712
4864	07/16/18 01:30:00 PM	62.940
4865	07/16/18 03:00:00 PM	66.193
4866	07/16/18 04:30:00 PM	66.537
4867	07/16/18 06:00:00 PM	66.193
4868	07/16/18 07:30:00 PM	65.338
4869	07/16/18 09:00:00 PM	62.940
4870	07/16/18 10:30:00 PM	60.883
4871	07/17/18 12:00:00 AM	59.851
4872	07/17/18 01:30:00 AM	59.337
4873	07/17/18 03:00:00 AM	57.958
4874	07/17/18 04:30:00 AM	56.923
4875	07/17/18 06:00:00 AM	55.884
4876	07/17/18 07:30:00 AM	55.364
4877	07/17/18 09:00:00 AM	55.364
4878	07/17/18 10:30:00 AM	57.096
4879	07/17/18 12:00:00 PM	59.164
4880	07/17/18 01:30:00 PM	61.912
4881	07/17/18 03:00:00 PM	64.310
4882	07/17/18 04:30:00 PM	65.338
4883	07/17/18 06:00:00 PM	65.338
4884	07/17/18 07:30:00 PM	64.825
4885	07/17/18 09:00:00 PM	62.769
4886	07/17/18 10:30:00 PM	60.195
4887	07/18/18 12:00:00 AM	58.303
4888	07/18/18 01:30:00 AM	56.750
4889	07/18/18 03:00:00 AM	55.537
4890	07/18/18 04:30:00 AM	54.322
4891	07/18/18 06:00:00 AM	53.449
4892	07/18/18 07:30:00 AM	52.925
4893	07/18/18 09:00:00 AM	53.100
4894	07/18/18 10:30:00 AM	54.842
4895	07/18/18 12:00:00 PM	57.614
4896	07/18/18 01:30:00 PM	60.883
4897	07/18/18 03:00:00 PM	65.167
4898	07/18/18 04:30:00 PM	65.851
4899	07/18/18 06:00:00 PM	65.851
4900	07/18/18 07:30:00 PM	64.996
4901	07/18/18 09:00:00 PM	62.940
4902	07/18/18 10:30:00 PM	60.195
4903	07/19/18 12:00:00 AM	58.476
4904	07/19/18 01:30:00 AM	56.923
4905	07/19/18 03:00:00 AM	55.884
4906	07/19/18 04:30:00 AM	54.842
4907	07/19/18 06:00:00 AM	53.973
4908	07/19/18 07:30:00 AM	53.449
4909	07/19/18 09:00:00 AM	53.623
4910	07/19/18 10:30:00 AM	55.537
4911	07/19/18 12:00:00 PM	58.303
4912	07/19/18 01:30:00 PM	61.741
4913	07/19/18 03:00:00 PM	66.022
4914	07/19/18 04:30:00 PM	66.366
4915	07/19/18 06:00:00 PM	66.193
4916	07/19/18 07:30:00 PM	65.167
4917	07/19/18 09:00:00 PM	62.940
4918	07/19/18 10:30:00 PM	60.195
4919	07/20/18 12:00:00 AM	58.476
4920	07/20/18 01:30:00 AM	57.268
4921	07/20/18 03:00:00 AM	56.577
4922	07/20/18 04:30:00 AM	55.884
4923	07/20/18 06:00:00 AM	55.537
4924	07/20/18 07:30:00 AM	55.364
4925	07/20/18 09:00:00 AM	55.364
4926	07/20/18 10:30:00 AM	57.268
4927	07/20/18 12:00:00 PM	59.680
4928	07/20/18 01:30:00 PM	62.425
4929	07/20/18 03:00:00 PM	65.851
4930	07/20/18 04:30:00 PM	66.708
4931	07/20/18 06:00:00 PM	66.537
4932	07/20/18 07:30:00 PM	65.338
4933	07/20/18 09:00:00 PM	64.139
4934	07/20/18 10:30:00 PM	61.741
4935	07/21/18 12:00:00 AM	60.024
4936	07/21/18 01:30:00 AM	58.820
4937	07/21/18 03:00:00 AM	57.958
4938	07/21/18 04:30:00 AM	57.441
4939	07/21/18 06:00:00 AM	56.750
4940	07/21/18 07:30:00 AM	56.923
4941	07/21/18 09:00:00 AM	58.303
4942	07/21/18 10:30:00 AM	59.680
4943	07/21/18 12:00:00 PM	61.569
4944	07/21/18 01:30:00 PM	63.968
4945	07/21/18 03:00:00 PM	67.050
4946	07/21/18 04:30:00 PM	68.421
4947	07/21/18 06:00:00 PM	67.906
4948	07/21/18 07:30:00 PM	66.879
4949	07/21/18 09:00:00 PM	64.652
4950	07/21/18 10:30:00 PM	62.769
4951	07/22/18 12:00:00 AM	61.741
4952	07/22/18 01:30:00 AM	61.054
4953	07/22/18 03:00:00 AM	60.368
4954	07/22/18 04:30:00 AM	59.851
4955	07/22/18 06:00:00 AM	59.337
4956	07/22/18 07:30:00 AM	59.337
4957	07/22/18 09:00:00 AM	59.851
4958	07/22/18 10:30:00 AM	61.569
4959	07/22/18 12:00:00 PM	63.111
4960	07/22/18 01:30:00 PM	63.797
4961	07/22/18 03:00:00 PM	63.282
4962	07/22/18 04:30:00 PM	63.282
4963	07/22/18 06:00:00 PM	63.626
4964	07/22/18 07:30:00 PM	63.455
4965	07/22/18 09:00:00 PM	62.083
4966	07/22/18 10:30:00 PM	60.024
4967	07/23/18 12:00:00 AM	58.476
4968	07/23/18 01:30:00 AM	57.268
4969	07/23/18 03:00:00 AM	56.230
4970	07/23/18 04:30:00 AM	55.537
4971	07/23/18 06:00:00 AM	54.669
4972	07/23/18 07:30:00 AM	54.322
4973	07/23/18 09:00:00 AM	54.669
4974	07/23/18 10:30:00 AM	56.750
4975	07/23/18 12:00:00 PM	60.024
4976	07/23/18 01:30:00 PM	63.111
4977	07/23/18 03:00:00 PM	66.708
4978	07/23/18 04:30:00 PM	66.366
4979	07/23/18 06:00:00 PM	64.825
4980	07/23/18 07:30:00 PM	64.481
4981	07/23/18 09:00:00 PM	62.598
4982	07/23/18 10:30:00 PM	60.024
4983	07/24/18 12:00:00 AM	58.476
4984	07/24/18 01:30:00 AM	57.096
4985	07/24/18 03:00:00 AM	55.884
4986	07/24/18 04:30:00 AM	54.842
4987	07/24/18 06:00:00 AM	53.973
4988	07/24/18 07:30:00 AM	53.623
4989	07/24/18 09:00:00 AM	53.973
4990	07/24/18 10:30:00 AM	55.884
4991	07/24/18 12:00:00 PM	58.993
4992	07/24/18 01:30:00 PM	62.598
4993	07/24/18 03:00:00 PM	67.564
4994	07/24/18 04:30:00 PM	68.592
4995	07/24/18 06:00:00 PM	67.392
4996	07/24/18 07:30:00 PM	66.193
4997	07/24/18 09:00:00 PM	63.626
4998	07/24/18 10:30:00 PM	61.398
4999	07/25/18 12:00:00 AM	59.680
5000	07/25/18 01:30:00 AM	58.820
5001	07/25/18 03:00:00 AM	58.131
5002	07/25/18 04:30:00 AM	57.958
5003	07/25/18 06:00:00 AM	57.614
5004	07/25/18 07:30:00 AM	57.614
5005	07/25/18 09:00:00 AM	58.131
5006	07/25/18 10:30:00 AM	59.680
5007	07/25/18 12:00:00 PM	61.912
5008	07/25/18 01:30:00 PM	64.652
5009	07/25/18 03:00:00 PM	68.763
5010	07/25/18 04:30:00 PM	67.392
5011	07/25/18 06:00:00 PM	66.537
5012	07/25/18 07:30:00 PM	64.652
5013	07/25/18 09:00:00 PM	62.940
5014	07/25/18 10:30:00 PM	60.368
5015	07/26/18 12:00:00 AM	58.820
5016	07/26/18 01:30:00 AM	57.614
5017	07/26/18 03:00:00 AM	56.577
5018	07/26/18 04:30:00 AM	55.884
5019	07/26/18 06:00:00 AM	55.017
5020	07/26/18 07:30:00 AM	54.669
5021	07/26/18 09:00:00 AM	54.842
5022	07/26/18 10:30:00 AM	56.577
5023	07/26/18 12:00:00 PM	59.337
5024	07/26/18 01:30:00 PM	62.769
5025	07/26/18 03:00:00 PM	67.050
5026	07/26/18 04:30:00 PM	68.248
5027	07/26/18 06:00:00 PM	66.537
5028	07/26/18 07:30:00 PM	64.825
5029	07/26/18 09:00:00 PM	62.769
5030	07/26/18 10:30:00 PM	61.054
5031	07/27/18 12:00:00 AM	59.508
5032	07/27/18 01:30:00 AM	58.131
5033	07/27/18 03:00:00 AM	57.096
5034	07/27/18 04:30:00 AM	56.057
5035	07/27/18 06:00:00 AM	55.189
5036	07/27/18 07:30:00 AM	55.364
5037	07/27/18 09:00:00 AM	55.537
5038	07/27/18 10:30:00 AM	57.268
5039	07/27/18 12:00:00 PM	60.195
5040	07/27/18 01:30:00 PM	63.455
5041	07/27/18 03:00:00 PM	67.221
5042	07/27/18 04:30:00 PM	67.050
5043	07/27/18 06:00:00 PM	67.392
5044	07/27/18 07:30:00 PM	64.996
5045	07/27/18 09:00:00 PM	63.111
5046	07/27/18 10:30:00 PM	60.539
5047	07/28/18 12:00:00 AM	58.647
5048	07/28/18 01:30:00 AM	57.268
5049	07/28/18 03:00:00 AM	56.404
5050	07/28/18 04:30:00 AM	55.537
5051	07/28/18 06:00:00 AM	54.495
5052	07/28/18 07:30:00 AM	53.973
5053	07/28/18 09:00:00 AM	54.495
5054	07/28/18 10:30:00 AM	56.577
5055	07/28/18 12:00:00 PM	59.337
5056	07/28/18 01:30:00 PM	62.083
5057	07/28/18 03:00:00 PM	66.022
5058	07/28/18 04:30:00 PM	67.564
5059	07/28/18 06:00:00 PM	67.050
5060	07/28/18 07:30:00 PM	65.851
5061	07/28/18 09:00:00 PM	63.111
5062	07/28/18 10:30:00 PM	60.883
5063	07/29/18 12:00:00 AM	59.164
5064	07/29/18 01:30:00 AM	57.614
5065	07/29/18 03:00:00 AM	56.230
5066	07/29/18 04:30:00 AM	55.017
5067	07/29/18 06:00:00 AM	53.973
5068	07/29/18 07:30:00 AM	53.623
5069	07/29/18 09:00:00 AM	54.322
5070	07/29/18 10:30:00 AM	55.884
5071	07/29/18 12:00:00 PM	58.303
5072	07/29/18 01:30:00 PM	61.054
5073	07/29/18 03:00:00 PM	66.022
5074	07/29/18 04:30:00 PM	67.564
5075	07/29/18 06:00:00 PM	67.050
5076	07/29/18 07:30:00 PM	65.509
5077	07/29/18 09:00:00 PM	62.940
5078	07/29/18 10:30:00 PM	60.024
5079	07/30/18 12:00:00 AM	58.131
5080	07/30/18 01:30:00 AM	56.577
5081	07/30/18 03:00:00 AM	55.711
5082	07/30/18 04:30:00 AM	55.364
5083	07/30/18 06:00:00 AM	54.322
5084	07/30/18 07:30:00 AM	53.798
5085	07/30/18 09:00:00 AM	53.973
5086	07/30/18 10:30:00 AM	55.537
5087	07/30/18 12:00:00 PM	58.131
5088	07/30/18 01:30:00 PM	61.569
5089	07/30/18 03:00:00 PM	66.193
5090	07/30/18 04:30:00 PM	68.077
5091	07/30/18 06:00:00 PM	67.392
5092	07/30/18 07:30:00 PM	65.680
5093	07/30/18 09:00:00 PM	63.111
5094	07/30/18 10:30:00 PM	60.368
5095	07/31/18 12:00:00 AM	58.647
5096	07/31/18 01:30:00 AM	57.096
5097	07/31/18 03:00:00 AM	55.884
5098	07/31/18 04:30:00 AM	54.842
5099	07/31/18 06:00:00 AM	53.798
5100	07/31/18 07:30:00 AM	53.449
5101	07/31/18 09:00:00 AM	53.973
5102	07/31/18 10:30:00 AM	56.230
5103	07/31/18 12:00:00 PM	58.993
5104	07/31/18 01:30:00 PM	62.083
5105	07/31/18 03:00:00 PM	66.879
5106	07/31/18 04:30:00 PM	68.421
5107	07/31/18 06:00:00 PM	67.221
5108	07/31/18 07:30:00 PM	65.851
5109	07/31/18 09:00:00 PM	63.626
5110	07/31/18 10:30:00 PM	62.425
5111	08/01/18 12:00:00 AM	60.539
5112	08/01/18 01:30:00 AM	59.851
5113	08/01/18 03:00:00 AM	59.164
5114	08/01/18 04:30:00 AM	58.476
5115	08/01/18 06:00:00 AM	57.785
5116	08/01/18 07:30:00 AM	57.096
5117	08/01/18 09:00:00 AM	57.268
5118	08/01/18 10:30:00 AM	59.164
5119	08/01/18 12:00:00 PM	61.227
5120	08/01/18 01:30:00 PM	64.139
5121	08/01/18 03:00:00 PM	68.934
5122	08/01/18 04:30:00 PM	71.856
5123	08/01/18 06:00:00 PM	70.480
5124	08/01/18 07:30:00 PM	67.735
5125	08/01/18 09:00:00 PM	65.509
5126	08/01/18 10:30:00 PM	63.626
5127	08/02/18 12:00:00 AM	61.912
5128	08/02/18 01:30:00 AM	60.195
5129	08/02/18 03:00:00 AM	58.993
5130	08/02/18 04:30:00 AM	58.303
5131	08/02/18 06:00:00 AM	57.441
5132	08/02/18 07:30:00 AM	57.441
5133	08/02/18 09:00:00 AM	58.647
5134	08/02/18 10:30:00 AM	60.195
5135	08/02/18 12:00:00 PM	62.254
5136	08/02/18 01:30:00 PM	65.167
5137	08/02/18 03:00:00 PM	68.077
5138	08/02/18 04:30:00 PM	69.964
5139	08/02/18 06:00:00 PM	68.763
5140	08/02/18 07:30:00 PM	67.050
5141	08/02/18 09:00:00 PM	64.996
5142	08/02/18 10:30:00 PM	63.111
5143	08/03/18 12:00:00 AM	61.569
5144	08/03/18 01:30:00 AM	60.195
5145	08/03/18 03:00:00 AM	58.993
5146	08/03/18 04:30:00 AM	57.785
5147	08/03/18 06:00:00 AM	56.923
5148	08/03/18 07:30:00 AM	56.404
5149	08/03/18 09:00:00 AM	56.577
5150	08/03/18 10:30:00 AM	58.131
5151	08/03/18 12:00:00 PM	60.368
5152	08/03/18 01:30:00 PM	63.111
5153	08/03/18 03:00:00 PM	67.564
5154	08/03/18 04:30:00 PM	69.793
5155	08/03/18 06:00:00 PM	68.763
5156	08/03/18 07:30:00 PM	67.050
5157	08/03/18 09:00:00 PM	64.139
5158	08/03/18 10:30:00 PM	61.741
5159	08/04/18 12:00:00 AM	59.680
5160	08/04/18 01:30:00 AM	57.958
5161	08/04/18 03:00:00 AM	56.404
5162	08/04/18 04:30:00 AM	55.364
5163	08/04/18 06:00:00 AM	54.322
5164	08/04/18 07:30:00 AM	53.798
5165	08/04/18 09:00:00 AM	54.147
5166	08/04/18 10:30:00 AM	56.057
5167	08/04/18 12:00:00 PM	58.303
5168	08/04/18 01:30:00 PM	60.883
5169	08/04/18 03:00:00 PM	64.996
5170	08/04/18 04:30:00 PM	68.077
5171	08/04/18 06:00:00 PM	66.879
5172	08/04/18 07:30:00 PM	64.996
5173	08/04/18 09:00:00 PM	61.741
5174	08/04/18 10:30:00 PM	58.993
5175	08/05/18 12:00:00 AM	57.268
5176	08/05/18 01:30:00 AM	55.884
5177	08/05/18 03:00:00 AM	54.842
5178	08/05/18 04:30:00 AM	54.669
5179	08/05/18 06:00:00 AM	54.495
5180	08/05/18 07:30:00 AM	54.495
5181	08/05/18 09:00:00 AM	55.537
5182	08/05/18 10:30:00 AM	56.923
5183	08/05/18 12:00:00 PM	59.337
5184	08/05/18 01:30:00 PM	61.741
5185	08/05/18 03:00:00 PM	66.193
5186	08/05/18 04:30:00 PM	68.592
5187	08/05/18 06:00:00 PM	67.221
5188	08/05/18 07:30:00 PM	65.509
5189	08/05/18 09:00:00 PM	62.083
5190	08/05/18 10:30:00 PM	59.337
5191	08/06/18 12:00:00 AM	57.268
5192	08/06/18 01:30:00 AM	55.537
5193	08/06/18 03:00:00 AM	54.147
5194	08/06/18 04:30:00 AM	52.925
5195	08/06/18 06:00:00 AM	52.050
5196	08/06/18 07:30:00 AM	51.523
5197	08/06/18 09:00:00 AM	51.874
5198	08/06/18 10:30:00 AM	53.798
5199	08/06/18 12:00:00 PM	56.750
5200	08/06/18 01:30:00 PM	60.368
5201	08/06/18 03:00:00 PM	66.537
5202	08/06/18 04:30:00 PM	69.278
5203	08/06/18 06:00:00 PM	67.564
5204	08/06/18 07:30:00 PM	65.851
5205	08/06/18 09:00:00 PM	62.254
5206	08/06/18 10:30:00 PM	58.993
5207	08/07/18 12:00:00 AM	56.923
5208	08/07/18 01:30:00 AM	55.364
5209	08/07/18 03:00:00 AM	53.973
5210	08/07/18 04:30:00 AM	52.925
5211	08/07/18 06:00:00 AM	51.874
5212	08/07/18 07:30:00 AM	51.346
5213	08/07/18 09:00:00 AM	51.699
5214	08/07/18 10:30:00 AM	53.623
5215	08/07/18 12:00:00 PM	56.404
5216	08/07/18 01:30:00 PM	60.368
5217	08/07/18 03:00:00 PM	66.708
5218	08/07/18 04:30:00 PM	69.622
5219	08/07/18 06:00:00 PM	67.906
5220	08/07/18 07:30:00 PM	66.193
5221	08/07/18 09:00:00 PM	62.425
5222	08/07/18 10:30:00 PM	59.508
5223	08/08/18 12:00:00 AM	57.441
5224	08/08/18 01:30:00 AM	55.884
5225	08/08/18 03:00:00 AM	54.495
5226	08/08/18 04:30:00 AM	53.449
5227	08/08/18 06:00:00 AM	52.401
5228	08/08/18 07:30:00 AM	51.874
5229	08/08/18 09:00:00 AM	52.225
5230	08/08/18 10:30:00 AM	54.147
5231	08/08/18 12:00:00 PM	57.268
5232	08/08/18 01:30:00 PM	61.398
5233	08/08/18 03:00:00 PM	68.077
5234	08/08/18 04:30:00 PM	70.651
5235	08/08/18 06:00:00 PM	68.934
5236	08/08/18 07:30:00 PM	67.564
5237	08/08/18 09:00:00 PM	63.626
5238	08/08/18 10:30:00 PM	60.368
5239	08/09/18 12:00:00 AM	58.476
5240	08/09/18 01:30:00 AM	56.923
5241	08/09/18 03:00:00 AM	55.537
5242	08/09/18 04:30:00 AM	54.322
5243	08/09/18 06:00:00 AM	53.274
5244	08/09/18 07:30:00 AM	52.750
5245	08/09/18 09:00:00 AM	53.100
5246	08/09/18 10:30:00 AM	55.364
5247	08/09/18 12:00:00 PM	58.820
5248	08/09/18 01:30:00 PM	62.769
5249	08/09/18 03:00:00 PM	68.934
5250	08/09/18 04:30:00 PM	71.339
5251	08/09/18 06:00:00 PM	69.964
5252	08/09/18 07:30:00 PM	68.248
5253	08/09/18 09:00:00 PM	64.310
5254	08/09/18 10:30:00 PM	61.569
5255	08/10/18 12:00:00 AM	59.508
5256	08/10/18 01:30:00 AM	57.958
5257	08/10/18 03:00:00 AM	56.750
5258	08/10/18 04:30:00 AM	55.884
5259	08/10/18 06:00:00 AM	55.017
5260	08/10/18 07:30:00 AM	54.322
5261	08/10/18 09:00:00 AM	54.669
5262	08/10/18 10:30:00 AM	56.577
5263	08/10/18 12:00:00 PM	59.680
5264	08/10/18 01:30:00 PM	63.282
5265	08/10/18 03:00:00 PM	67.050
5266	08/10/18 04:30:00 PM	69.964
5267	08/10/18 06:00:00 PM	69.793
5268	08/10/18 07:30:00 PM	68.248
5269	08/10/18 09:00:00 PM	64.652
5270	08/10/18 10:30:00 PM	61.741
5271	08/11/18 12:00:00 AM	59.851
5272	08/11/18 01:30:00 AM	58.131
5273	08/11/18 03:00:00 AM	56.923
5274	08/11/18 04:30:00 AM	55.884
5275	08/11/18 06:00:00 AM	54.842
5276	08/11/18 07:30:00 AM	54.495
5277	08/11/18 09:00:00 AM	55.364
5278	08/11/18 10:30:00 AM	57.614
5279	08/11/18 12:00:00 PM	60.539
5280	08/11/18 01:30:00 PM	63.111
5281	08/11/18 03:00:00 PM	69.622
5282	08/11/18 04:30:00 PM	71.856
5283	08/11/18 06:00:00 PM	70.308
5284	08/11/18 07:30:00 PM	68.592
5285	08/11/18 09:00:00 PM	64.825
5286	08/11/18 10:30:00 PM	61.912
5287	08/12/18 12:00:00 AM	60.024
5288	08/12/18 01:30:00 AM	58.647
5289	08/12/18 03:00:00 AM	57.441
5290	08/12/18 04:30:00 AM	56.577
5291	08/12/18 06:00:00 AM	55.711
5292	08/12/18 07:30:00 AM	55.884
5293	08/12/18 09:00:00 AM	57.441
5294	08/12/18 10:30:00 AM	58.820
5295	08/12/18 12:00:00 PM	61.398
5296	08/12/18 01:30:00 PM	64.652
5297	08/12/18 03:00:00 PM	69.964
5298	08/12/18 04:30:00 PM	72.372
5299	08/12/18 06:00:00 PM	70.651
5300	08/12/18 07:30:00 PM	68.592
5301	08/12/18 09:00:00 PM	65.338
5302	08/12/18 10:30:00 PM	63.282
5303	08/13/18 12:00:00 AM	61.912
5304	08/13/18 01:30:00 AM	60.195
5305	08/13/18 03:00:00 AM	58.820
5306	08/13/18 04:30:00 AM	57.614
5307	08/13/18 06:00:00 AM	56.750
5308	08/13/18 07:30:00 AM	56.923
5309	08/13/18 09:00:00 AM	58.476
5310	08/13/18 10:30:00 AM	59.851
5311	08/13/18 12:00:00 PM	61.569
5312	08/13/18 01:30:00 PM	64.996
5313	08/13/18 03:00:00 PM	70.308
5314	08/13/18 04:30:00 PM	70.995
5315	08/13/18 06:00:00 PM	70.137
5316	08/13/18 07:30:00 PM	68.077
5317	08/13/18 09:00:00 PM	64.310
5318	08/13/18 10:30:00 PM	62.425
5319	08/14/18 12:00:00 AM	60.883
5320	08/14/18 01:30:00 AM	60.024
5321	08/14/18 03:00:00 AM	59.164
5322	08/14/18 04:30:00 AM	57.441
5323	08/14/18 06:00:00 AM	56.230
5324	08/14/18 07:30:00 AM	55.537
5325	08/14/18 09:00:00 AM	56.230
5326	08/14/18 10:30:00 AM	57.614
5327	08/14/18 12:00:00 PM	60.024
5328	08/14/18 01:30:00 PM	63.282
5329	08/14/18 03:00:00 PM	67.392
5330	08/14/18 04:30:00 PM	70.824
5331	08/14/18 06:00:00 PM	69.107
5332	08/14/18 07:30:00 PM	67.221
5333	08/14/18 09:00:00 PM	63.626
5334	08/14/18 10:30:00 PM	60.712
5335	08/15/18 12:00:00 AM	58.476
5336	08/15/18 01:30:00 AM	56.750
5337	08/15/18 03:00:00 AM	55.364
5338	08/15/18 04:30:00 AM	54.147
5339	08/15/18 06:00:00 AM	53.100
5340	08/15/18 07:30:00 AM	52.576
5341	08/15/18 09:00:00 AM	52.925
5342	08/15/18 10:30:00 AM	54.842
5343	08/15/18 12:00:00 PM	58.303
5344	08/15/18 01:30:00 PM	62.598
5345	08/15/18 03:00:00 PM	68.934
5346	08/15/18 04:30:00 PM	71.168
5347	08/15/18 06:00:00 PM	69.622
5348	08/15/18 07:30:00 PM	67.735
5349	08/15/18 09:00:00 PM	63.797
5350	08/15/18 10:30:00 PM	61.227
5351	08/16/18 12:00:00 AM	59.337
5352	08/16/18 01:30:00 AM	57.785
5353	08/16/18 03:00:00 AM	56.750
5354	08/16/18 04:30:00 AM	56.230
5355	08/16/18 06:00:00 AM	56.230
5356	08/16/18 07:30:00 AM	56.404
5357	08/16/18 09:00:00 AM	57.614
5358	08/16/18 10:30:00 AM	59.337
5359	08/16/18 12:00:00 PM	61.569
5360	08/16/18 01:30:00 PM	64.481
5361	08/16/18 03:00:00 PM	70.137
5362	08/16/18 04:30:00 PM	71.339
5363	08/16/18 06:00:00 PM	68.421
5364	08/16/18 07:30:00 PM	67.050
5365	08/16/18 09:00:00 PM	64.481
5366	08/16/18 10:30:00 PM	62.425
5367	08/17/18 12:00:00 AM	60.195
5368	08/17/18 01:30:00 AM	58.647
5369	08/17/18 03:00:00 AM	57.096
5370	08/17/18 04:30:00 AM	55.884
5371	08/17/18 06:00:00 AM	54.842
5372	08/17/18 07:30:00 AM	54.147
5373	08/17/18 09:00:00 AM	54.495
5374	08/17/18 10:30:00 AM	56.230
5375	08/17/18 12:00:00 PM	59.164
5376	08/17/18 01:30:00 PM	63.282
5377	08/17/18 03:00:00 PM	69.449
5378	08/17/18 04:30:00 PM	71.683
5379	08/17/18 06:00:00 PM	69.964
5380	08/17/18 07:30:00 PM	66.879
5381	08/17/18 09:00:00 PM	64.481
5382	08/17/18 10:30:00 PM	62.940
5383	08/18/18 12:00:00 AM	61.741
5384	08/18/18 01:30:00 AM	60.539
5385	08/18/18 03:00:00 AM	58.647
5386	08/18/18 04:30:00 AM	56.923
5387	08/18/18 06:00:00 AM	55.537
5388	08/18/18 07:30:00 AM	54.669
5389	08/18/18 09:00:00 AM	55.537
5390	08/18/18 10:30:00 AM	57.785
5391	08/18/18 12:00:00 PM	60.368
5392	08/18/18 01:30:00 PM	63.111
5393	08/18/18 03:00:00 PM	64.996
5394	08/18/18 04:30:00 PM	64.825
5395	08/18/18 06:00:00 PM	65.338
5396	08/18/18 07:30:00 PM	63.968
5397	08/18/18 09:00:00 PM	60.712
5398	08/18/18 10:30:00 PM	58.131
5399	08/19/18 12:00:00 AM	56.230
5400	08/19/18 01:30:00 AM	54.669
5401	08/19/18 03:00:00 AM	53.449
5402	08/19/18 04:30:00 AM	52.401
5403	08/19/18 06:00:00 AM	51.523
5404	08/19/18 07:30:00 AM	51.172
5405	08/19/18 09:00:00 AM	52.050
5406	08/19/18 10:30:00 AM	54.147
5407	08/19/18 12:00:00 PM	57.096
5408	08/19/18 01:30:00 PM	61.227
5409	08/19/18 03:00:00 PM	66.022
5410	08/19/18 04:30:00 PM	68.077
5411	08/19/18 06:00:00 PM	67.050
5412	08/19/18 07:30:00 PM	65.167
5413	08/19/18 09:00:00 PM	61.054
5414	08/19/18 10:30:00 PM	58.303
5415	08/20/18 12:00:00 AM	56.404
5416	08/20/18 01:30:00 AM	54.842
5417	08/20/18 03:00:00 AM	53.623
5418	08/20/18 04:30:00 AM	52.750
5419	08/20/18 06:00:00 AM	51.874
5420	08/20/18 07:30:00 AM	51.699
5421	08/20/18 09:00:00 AM	53.623
5422	08/20/18 10:30:00 AM	55.711
5423	08/20/18 12:00:00 PM	58.820
5424	08/20/18 01:30:00 PM	60.024
5425	08/20/18 03:00:00 PM	62.940
5426	08/20/18 04:30:00 PM	66.366
5427	08/20/18 06:00:00 PM	64.481
5428	08/20/18 07:30:00 PM	63.797
5429	08/20/18 09:00:00 PM	60.883
5430	08/20/18 10:30:00 PM	58.820
5431	08/21/18 12:00:00 AM	57.614
5432	08/21/18 01:30:00 AM	57.268
5433	08/21/18 03:00:00 AM	56.404
5434	08/21/18 04:30:00 AM	55.017
5435	08/21/18 06:00:00 AM	54.495
5436	08/21/18 07:30:00 AM	54.147
5437	08/21/18 09:00:00 AM	55.017
5438	08/21/18 10:30:00 AM	56.577
5439	08/21/18 12:00:00 PM	58.820
5440	08/21/18 01:30:00 PM	62.254
5441	08/21/18 03:00:00 PM	63.968
5442	08/21/18 04:30:00 PM	66.022
5443	08/21/18 06:00:00 PM	66.193
5444	08/21/18 07:30:00 PM	63.968
5445	08/21/18 09:00:00 PM	60.883
5446	08/21/18 10:30:00 PM	59.164
5447	08/22/18 12:00:00 AM	57.958
5448	08/22/18 01:30:00 AM	56.750
5449	08/22/18 03:00:00 AM	56.404
5450	08/22/18 04:30:00 AM	55.537
5451	08/22/18 06:00:00 AM	54.322
5452	08/22/18 07:30:00 AM	53.449
5453	08/22/18 09:00:00 AM	54.322
5454	08/22/18 10:30:00 AM	56.577
5455	08/22/18 12:00:00 PM	58.476
5456	08/22/18 01:30:00 PM	60.883
5457	08/22/18 03:00:00 PM	62.425
5458	08/22/18 04:30:00 PM	64.652
5459	08/22/18 06:00:00 PM	63.282
5460	08/22/18 07:30:00 PM	61.569
5461	08/22/18 09:00:00 PM	59.680
5462	08/22/18 10:30:00 PM	57.785
5463	08/23/18 12:00:00 AM	55.884
5464	08/23/18 01:30:00 AM	54.495
5465	08/23/18 03:00:00 AM	53.274
5466	08/23/18 04:30:00 AM	52.225
5467	08/23/18 06:00:00 AM	51.523
5468	08/23/18 07:30:00 AM	50.995
5469	08/23/18 09:00:00 AM	51.699
5470	08/23/18 10:30:00 AM	53.449
5471	08/23/18 12:00:00 PM	56.230
5472	08/23/18 01:30:00 PM	58.993
5473	08/23/18 03:00:00 PM	62.598
5474	08/23/18 04:30:00 PM	64.481
5475	08/23/18 06:00:00 PM	63.797
5476	08/23/18 07:30:00 PM	62.083
5477	08/23/18 09:00:00 PM	58.993
5478	08/23/18 10:30:00 PM	56.577
5479	08/24/18 12:00:00 AM	54.669
5480	08/24/18 01:30:00 AM	53.274
5481	08/24/18 03:00:00 AM	52.050
5482	08/24/18 04:30:00 AM	50.995
5483	08/24/18 06:00:00 AM	50.290
5484	08/24/18 07:30:00 AM	49.582
5485	08/24/18 09:00:00 AM	50.466
5486	08/24/18 10:30:00 AM	52.225
5487	08/24/18 12:00:00 PM	55.537
5488	08/24/18 01:30:00 PM	58.476
5489	08/24/18 03:00:00 PM	61.741
5490	08/24/18 04:30:00 PM	65.338
5491	08/24/18 06:00:00 PM	64.481
5492	08/24/18 07:30:00 PM	62.083
5493	08/24/18 09:00:00 PM	58.993
5494	08/24/18 10:30:00 PM	56.577
5495	08/25/18 12:00:00 AM	54.842
5496	08/25/18 01:30:00 AM	53.449
5497	08/25/18 03:00:00 AM	53.100
5498	08/25/18 04:30:00 AM	52.050
5499	08/25/18 06:00:00 AM	50.819
5500	08/25/18 07:30:00 AM	50.113
5501	08/25/18 09:00:00 AM	50.466
5502	08/25/18 10:30:00 AM	52.050
5503	08/25/18 12:00:00 PM	54.495
5504	08/25/18 01:30:00 PM	57.614
5505	08/25/18 03:00:00 PM	62.425
5506	08/25/18 04:30:00 PM	64.996
5507	08/25/18 06:00:00 PM	64.310
5508	08/25/18 07:30:00 PM	62.598
5509	08/25/18 09:00:00 PM	59.508
5510	08/25/18 10:30:00 PM	56.923
5511	08/26/18 12:00:00 AM	55.017
5512	08/26/18 01:30:00 AM	53.449
5513	08/26/18 03:00:00 AM	52.225
5514	08/26/18 04:30:00 AM	51.346
5515	08/26/18 06:00:00 AM	50.466
5516	08/26/18 07:30:00 AM	50.290
5517	08/26/18 09:00:00 AM	51.172
5518	08/26/18 10:30:00 AM	52.925
5519	08/26/18 12:00:00 PM	54.669
5520	08/26/18 01:30:00 PM	58.131
5521	08/26/18 03:00:00 PM	63.455
5522	08/26/18 04:30:00 PM	64.310
5523	08/26/18 06:00:00 PM	61.054
5524	08/26/18 07:30:00 PM	59.337
5525	08/26/18 09:00:00 PM	57.785
5526	08/26/18 10:30:00 PM	56.577
5527	08/27/18 12:00:00 AM	56.230
5528	08/27/18 01:30:00 AM	56.230
5529	08/27/18 03:00:00 AM	55.884
5530	08/27/18 04:30:00 AM	55.364
5531	08/27/18 06:00:00 AM	54.669
5532	08/27/18 07:30:00 AM	54.147
5533	08/27/18 09:00:00 AM	54.147
5534	08/27/18 10:30:00 AM	55.189
5535	08/27/18 12:00:00 PM	56.230
5536	08/27/18 01:30:00 PM	58.131
5537	08/27/18 03:00:00 PM	62.083
5538	08/27/18 04:30:00 PM	63.111
5539	08/27/18 06:00:00 PM	61.569
5540	08/27/18 07:30:00 PM	59.337
5541	08/27/18 09:00:00 PM	56.923
5542	08/27/18 10:30:00 PM	55.884
5543	08/28/18 12:00:00 AM	53.973
5544	08/28/18 01:30:00 AM	52.401
5545	08/28/18 03:00:00 AM	50.819
5546	08/28/18 04:30:00 AM	49.228
5547	08/28/18 06:00:00 AM	47.982
5548	08/28/18 07:30:00 AM	47.088
5549	08/28/18 09:00:00 AM	46.908
5550	08/28/18 10:30:00 AM	47.982
5551	08/28/18 12:00:00 PM	50.290
5552	08/28/18 01:30:00 PM	54.322
5553	08/28/18 03:00:00 PM	60.539
5554	08/28/18 04:30:00 PM	61.227
5555	08/28/18 06:00:00 PM	60.712
5556	08/28/18 07:30:00 PM	58.820
5557	08/28/18 09:00:00 PM	55.017
5558	08/28/18 10:30:00 PM	52.225
5559	08/29/18 12:00:00 AM	50.290
5560	08/29/18 01:30:00 AM	48.695
5561	08/29/18 03:00:00 AM	47.624
5562	08/29/18 04:30:00 AM	46.548
5563	08/29/18 06:00:00 AM	45.648
5564	08/29/18 07:30:00 AM	45.104
5565	08/29/18 09:00:00 AM	45.466
5566	08/29/18 10:30:00 AM	47.088
5567	08/29/18 12:00:00 PM	49.937
5568	08/29/18 01:30:00 PM	54.669
5569	08/29/18 03:00:00 PM	61.227
5570	08/29/18 04:30:00 PM	63.111
5571	08/29/18 06:00:00 PM	62.425
5572	08/29/18 07:30:00 PM	60.539
5573	08/29/18 09:00:00 PM	57.096
5574	08/29/18 10:30:00 PM	54.842
5575	08/30/18 12:00:00 AM	53.449
5576	08/30/18 01:30:00 AM	52.401
5577	08/30/18 03:00:00 AM	50.995
5578	08/30/18 04:30:00 AM	50.113
5579	08/30/18 06:00:00 AM	49.228
5580	08/30/18 07:30:00 AM	49.050
5581	08/30/18 09:00:00 AM	49.404
5582	08/30/18 10:30:00 AM	50.995
5583	08/30/18 12:00:00 PM	53.274
5584	08/30/18 01:30:00 PM	57.614
5585	08/30/18 03:00:00 PM	63.968
5586	08/30/18 04:30:00 PM	64.996
5587	08/30/18 06:00:00 PM	64.310
5588	08/30/18 07:30:00 PM	62.254
5589	08/30/18 09:00:00 PM	59.164
5590	08/30/18 10:30:00 PM	57.441
5591	08/31/18 12:00:00 AM	56.404
5592	08/31/18 01:30:00 AM	54.842
5593	08/31/18 03:00:00 AM	54.147
5594	08/31/18 04:30:00 AM	53.100
5595	08/31/18 06:00:00 AM	51.699
5596	08/31/18 07:30:00 AM	50.466
5597	08/31/18 09:00:00 AM	50.466
5598	08/31/18 10:30:00 AM	51.523
5599	08/31/18 12:00:00 PM	53.623
5600	08/31/18 01:30:00 PM	57.441
5601	08/31/18 03:00:00 PM	63.626
5602	08/31/18 04:30:00 PM	64.652
5603	08/31/18 06:00:00 PM	63.797
5604	08/31/18 07:30:00 PM	61.741
5605	08/31/18 09:00:00 PM	58.131
5606	08/31/18 10:30:00 PM	55.711
5607	09/01/18 12:00:00 AM	53.798
5608	09/01/18 01:30:00 AM	52.225
5609	09/01/18 03:00:00 AM	50.995
5610	09/01/18 04:30:00 AM	49.937
5611	09/01/18 06:00:00 AM	48.871
5612	09/01/18 07:30:00 AM	48.160
5613	09/01/18 09:00:00 AM	48.339
5614	09/01/18 10:30:00 AM	49.759
5615	09/01/18 12:00:00 PM	52.225
5616	09/01/18 01:30:00 PM	56.750
5617	09/01/18 03:00:00 PM	62.940
5618	09/01/18 04:30:00 PM	63.797
5619	09/01/18 06:00:00 PM	63.111
5620	09/01/18 07:30:00 PM	61.054
5621	09/01/18 09:00:00 PM	57.096
5622	09/01/18 10:30:00 PM	54.495
5623	09/02/18 12:00:00 AM	52.576
5624	09/02/18 01:30:00 AM	50.995
5625	09/02/18 03:00:00 AM	49.759
5626	09/02/18 04:30:00 AM	48.517
5627	09/02/18 06:00:00 AM	47.624
5628	09/02/18 07:30:00 AM	46.908
5629	09/02/18 09:00:00 AM	47.088
5630	09/02/18 10:30:00 AM	48.517
5631	09/02/18 12:00:00 PM	51.346
5632	09/02/18 01:30:00 PM	56.057
5633	09/02/18 03:00:00 PM	62.425
5634	09/02/18 04:30:00 PM	63.111
5635	09/02/18 06:00:00 PM	62.940
5636	09/02/18 07:30:00 PM	60.883
5637	09/02/18 09:00:00 PM	57.096
5638	09/02/18 10:30:00 PM	54.495
5639	09/03/18 12:00:00 AM	52.576
5640	09/03/18 01:30:00 AM	50.995
5641	09/03/18 03:00:00 AM	49.759
5642	09/03/18 04:30:00 AM	48.695
5643	09/03/18 06:00:00 AM	47.982
5644	09/03/18 07:30:00 AM	47.266
5645	09/03/18 09:00:00 AM	47.446
5646	09/03/18 10:30:00 AM	49.050
5647	09/03/18 12:00:00 PM	52.050
5648	09/03/18 01:30:00 PM	56.923
5649	09/03/18 03:00:00 PM	63.282
5650	09/03/18 04:30:00 PM	63.797
5651	09/03/18 06:00:00 PM	63.111
5652	09/03/18 07:30:00 PM	60.883
5653	09/03/18 09:00:00 PM	57.096
5654	09/03/18 10:30:00 PM	54.669
5655	09/04/18 12:00:00 AM	52.750
5656	09/04/18 01:30:00 AM	51.172
5657	09/04/18 03:00:00 AM	49.937
5658	09/04/18 04:30:00 AM	48.871
5659	09/04/18 06:00:00 AM	47.802
5660	09/04/18 07:30:00 AM	47.266
5661	09/04/18 09:00:00 AM	47.624
5662	09/04/18 10:30:00 AM	49.228
5663	09/04/18 12:00:00 PM	52.050
5664	09/04/18 01:30:00 PM	56.404
5665	09/04/18 03:00:00 PM	62.940
5666	09/04/18 04:30:00 PM	63.282
5667	09/04/18 06:00:00 PM	63.282
5668	09/04/18 07:30:00 PM	60.883
5669	09/04/18 09:00:00 PM	57.096
5670	09/04/18 10:30:00 PM	54.669
5671	09/05/18 12:00:00 AM	52.750
5672	09/05/18 01:30:00 AM	51.346
5673	09/05/18 03:00:00 AM	50.113
5674	09/05/18 04:30:00 AM	49.050
5675	09/05/18 06:00:00 AM	48.160
5676	09/05/18 07:30:00 AM	47.624
5677	09/05/18 09:00:00 AM	47.982
5678	09/05/18 10:30:00 AM	49.404
5679	09/05/18 12:00:00 PM	52.225
5680	09/05/18 01:30:00 PM	55.884
5681	09/05/18 03:00:00 PM	60.883
5682	09/05/18 04:30:00 PM	62.769
5683	09/05/18 06:00:00 PM	63.797
5684	09/05/18 07:30:00 PM	61.741
5685	09/05/18 09:00:00 PM	58.303
5686	09/05/18 10:30:00 PM	55.884
5687	09/06/18 12:00:00 AM	53.973
5688	09/06/18 01:30:00 AM	52.401
5689	09/06/18 03:00:00 AM	51.346
5690	09/06/18 04:30:00 AM	50.290
5691	09/06/18 06:00:00 AM	49.582
5692	09/06/18 07:30:00 AM	48.871
5693	09/06/18 09:00:00 AM	49.228
5694	09/06/18 10:30:00 AM	50.643
5695	09/06/18 12:00:00 PM	53.274
5696	09/06/18 01:30:00 PM	57.958
5697	09/06/18 03:00:00 PM	56.750
5698	09/06/18 04:30:00 PM	59.164
5699	09/06/18 06:00:00 PM	60.539
5700	09/06/18 07:30:00 PM	59.337
5701	09/06/18 09:00:00 PM	56.577
5702	09/06/18 10:30:00 PM	54.495
5703	09/07/18 12:00:00 AM	52.925
5704	09/07/18 01:30:00 AM	52.050
5705	09/07/18 03:00:00 AM	51.699
5706	09/07/18 04:30:00 AM	51.523
5707	09/07/18 06:00:00 AM	50.466
5708	09/07/18 07:30:00 AM	49.582
5709	09/07/18 09:00:00 AM	49.582
5710	09/07/18 10:30:00 AM	51.172
5711	09/07/18 12:00:00 PM	53.623
5712	09/07/18 01:30:00 PM	57.958
5713	09/07/18 03:00:00 PM	63.968
5714	09/07/18 04:30:00 PM	63.626
5715	09/07/18 06:00:00 PM	63.626
5716	09/07/18 07:30:00 PM	61.398
5717	09/07/18 09:00:00 PM	57.958
5718	09/07/18 10:30:00 PM	55.711
5719	09/08/18 12:00:00 AM	53.973
5720	09/08/18 01:30:00 AM	52.750
5721	09/08/18 03:00:00 AM	51.699
5722	09/08/18 04:30:00 AM	50.819
5723	09/08/18 06:00:00 AM	50.290
5724	09/08/18 07:30:00 AM	50.466
5725	09/08/18 09:00:00 AM	51.523
5726	09/08/18 10:30:00 AM	53.798
5727	09/08/18 12:00:00 PM	56.404
5728	09/08/18 01:30:00 PM	59.680
5729	09/08/18 03:00:00 PM	63.968
5730	09/08/18 04:30:00 PM	63.797
5731	09/08/18 06:00:00 PM	63.455
5732	09/08/18 07:30:00 PM	61.227
5733	09/08/18 09:00:00 PM	57.785
5734	09/08/18 10:30:00 PM	55.364
5735	09/09/18 12:00:00 AM	53.449
5736	09/09/18 01:30:00 AM	52.050
5737	09/09/18 03:00:00 AM	50.819
5738	09/09/18 04:30:00 AM	49.759
5739	09/09/18 06:00:00 AM	48.695
5740	09/09/18 07:30:00 AM	47.982
5741	09/09/18 09:00:00 AM	48.160
5742	09/09/18 10:30:00 AM	49.582
5743	09/09/18 12:00:00 PM	52.401
5744	09/09/18 01:30:00 PM	56.577
5745	09/09/18 03:00:00 PM	62.598
5746	09/09/18 04:30:00 PM	61.912
5747	09/09/18 06:00:00 PM	61.912
5748	09/09/18 07:30:00 PM	59.508
5749	09/09/18 09:00:00 PM	56.057
5750	09/09/18 10:30:00 PM	53.973
5751	09/10/18 12:00:00 AM	52.576
5752	09/10/18 01:30:00 AM	51.699
5753	09/10/18 03:00:00 AM	50.819
5754	09/10/18 04:30:00 AM	49.404
5755	09/10/18 06:00:00 AM	48.517
5756	09/10/18 07:30:00 AM	47.624
5757	09/10/18 09:00:00 AM	47.624
5758	09/10/18 10:30:00 AM	49.228
5759	09/10/18 12:00:00 PM	52.576
5760	09/10/18 01:30:00 PM	56.404
5761	09/10/18 03:00:00 PM	59.164
5762	09/10/18 04:30:00 PM	61.054
5763	09/10/18 06:00:00 PM	61.054
5764	09/10/18 07:30:00 PM	58.476
5765	09/10/18 09:00:00 PM	55.537
5766	09/10/18 10:30:00 PM	53.274
5767	09/11/18 12:00:00 AM	51.699
5768	09/11/18 01:30:00 AM	50.290
5769	09/11/18 03:00:00 AM	49.937
5770	09/11/18 04:30:00 AM	48.871
5771	09/11/18 06:00:00 AM	47.982
5772	09/11/18 07:30:00 AM	47.088
5773	09/11/18 09:00:00 AM	46.908
5774	09/11/18 10:30:00 AM	48.160
5775	09/11/18 12:00:00 PM	50.995
5776	09/11/18 01:30:00 PM	54.669
5777	09/11/18 03:00:00 PM	60.883
5778	09/11/18 04:30:00 PM	60.883
5779	09/11/18 06:00:00 PM	60.883
5780	09/11/18 07:30:00 PM	58.647
5781	09/11/18 09:00:00 PM	55.189
5782	09/11/18 10:30:00 PM	52.925
5783	09/12/18 12:00:00 AM	51.172
5784	09/12/18 01:30:00 AM	49.759
5785	09/12/18 03:00:00 AM	48.695
5786	09/12/18 04:30:00 AM	47.624
5787	09/12/18 06:00:00 AM	46.908
5788	09/12/18 07:30:00 AM	46.188
5789	09/12/18 09:00:00 AM	46.369
5790	09/12/18 10:30:00 AM	47.802
5791	09/12/18 12:00:00 PM	50.643
5792	09/12/18 01:30:00 PM	54.495
5793	09/12/18 03:00:00 PM	58.993
5794	09/12/18 04:30:00 PM	58.647
5795	09/12/18 06:00:00 PM	57.268
5796	09/12/18 07:30:00 PM	55.884
5797	09/12/18 09:00:00 PM	53.623
5798	09/12/18 10:30:00 PM	51.523
5799	09/13/18 12:00:00 AM	49.937
5800	09/13/18 01:30:00 AM	48.695
5801	09/13/18 03:00:00 AM	47.802
5802	09/13/18 04:30:00 AM	46.908
5803	09/13/18 06:00:00 AM	46.008
5804	09/13/18 07:30:00 AM	45.286
5805	09/13/18 09:00:00 AM	45.286
5806	09/13/18 10:30:00 AM	46.188
5807	09/13/18 12:00:00 PM	48.871
5808	09/13/18 01:30:00 PM	53.100
5809	09/13/18 03:00:00 PM	58.476
5810	09/13/18 04:30:00 PM	58.647
5811	09/13/18 06:00:00 PM	58.476
5812	09/13/18 07:30:00 PM	55.711
5813	09/13/18 09:00:00 PM	52.401
5814	09/13/18 10:30:00 PM	50.290
5815	09/14/18 12:00:00 AM	48.695
5816	09/14/18 01:30:00 AM	47.446
5817	09/14/18 03:00:00 AM	46.548
5818	09/14/18 04:30:00 AM	45.648
5819	09/14/18 06:00:00 AM	44.922
5820	09/14/18 07:30:00 AM	44.195
5821	09/14/18 09:00:00 AM	44.195
5822	09/14/18 10:30:00 AM	45.286
5823	09/14/18 12:00:00 PM	48.695
5824	09/14/18 01:30:00 PM	52.925
5825	09/14/18 03:00:00 PM	58.993
5826	09/14/18 04:30:00 PM	58.820
5827	09/14/18 06:00:00 PM	58.993
5828	09/14/18 07:30:00 PM	56.577
5829	09/14/18 09:00:00 PM	53.100
5830	09/14/18 10:30:00 PM	50.995
5831	09/15/18 12:00:00 AM	49.582
5832	09/15/18 01:30:00 AM	48.339
5833	09/15/18 03:00:00 AM	47.266
5834	09/15/18 04:30:00 AM	46.548
5835	09/15/18 06:00:00 AM	45.828
5836	09/15/18 07:30:00 AM	45.466
5837	09/15/18 09:00:00 AM	46.008
5838	09/15/18 10:30:00 AM	47.088
5839	09/15/18 12:00:00 PM	50.466
5840	09/15/18 01:30:00 PM	54.495
5841	09/15/18 03:00:00 PM	59.851
5842	09/15/18 04:30:00 PM	60.539
5843	09/15/18 06:00:00 PM	59.508
5844	09/15/18 07:30:00 PM	58.131
5845	09/15/18 09:00:00 PM	56.750
5846	09/15/18 10:30:00 PM	55.711
5847	09/16/18 12:00:00 AM	53.798
5848	09/16/18 01:30:00 AM	52.050
5849	09/16/18 03:00:00 AM	50.819
5850	09/16/18 04:30:00 AM	49.759
5851	09/16/18 06:00:00 AM	48.517
5852	09/16/18 07:30:00 AM	47.446
5853	09/16/18 09:00:00 AM	47.446
5854	09/16/18 10:30:00 AM	48.517
5855	09/16/18 12:00:00 PM	51.699
5856	09/16/18 01:30:00 PM	54.842
5857	09/16/18 03:00:00 PM	60.368
5858	09/16/18 04:30:00 PM	60.368
5859	09/16/18 06:00:00 PM	60.368
5860	09/16/18 07:30:00 PM	58.131
5861	09/16/18 09:00:00 PM	54.842
5862	09/16/18 10:30:00 PM	52.576
5863	09/17/18 12:00:00 AM	50.819
5864	09/17/18 01:30:00 AM	49.404
5865	09/17/18 03:00:00 AM	48.339
5866	09/17/18 04:30:00 AM	47.266
5867	09/17/18 06:00:00 AM	46.369
5868	09/17/18 07:30:00 AM	45.466
5869	09/17/18 09:00:00 AM	45.466
5870	09/17/18 10:30:00 AM	46.369
5871	09/17/18 12:00:00 PM	49.404
5872	09/17/18 01:30:00 PM	53.100
5873	09/17/18 03:00:00 PM	58.647
5874	09/17/18 04:30:00 PM	58.993
5875	09/17/18 06:00:00 PM	59.680
5876	09/17/18 07:30:00 PM	57.268
5877	09/17/18 09:00:00 PM	53.973
5878	09/17/18 10:30:00 PM	52.050
5879	09/18/18 12:00:00 AM	50.643
5880	09/18/18 01:30:00 AM	49.759
5881	09/18/18 03:00:00 AM	48.695
5882	09/18/18 04:30:00 AM	47.802
5883	09/18/18 06:00:00 AM	46.908
5884	09/18/18 07:30:00 AM	46.188
5885	09/18/18 09:00:00 AM	46.008
5886	09/18/18 10:30:00 AM	47.088
5887	09/18/18 12:00:00 PM	49.937
5888	09/18/18 01:30:00 PM	53.449
5889	09/18/18 03:00:00 PM	58.476
5890	09/18/18 04:30:00 PM	59.164
5891	09/18/18 06:00:00 PM	59.164
5892	09/18/18 07:30:00 PM	56.577
5893	09/18/18 09:00:00 PM	53.100
5894	09/18/18 10:30:00 PM	50.643
5895	09/19/18 12:00:00 AM	48.871
5896	09/19/18 01:30:00 AM	47.266
5897	09/19/18 03:00:00 AM	46.188
5898	09/19/18 04:30:00 AM	45.104
5899	09/19/18 06:00:00 AM	44.195
5900	09/19/18 07:30:00 AM	43.466
5901	09/19/18 09:00:00 AM	43.466
5902	09/19/18 10:30:00 AM	44.379
5903	09/19/18 12:00:00 PM	47.266
5904	09/19/18 01:30:00 PM	50.995
5905	09/19/18 03:00:00 PM	56.230
5906	09/19/18 04:30:00 PM	56.750
5907	09/19/18 06:00:00 PM	57.268
5908	09/19/18 07:30:00 PM	54.669
5909	09/19/18 09:00:00 PM	51.699
5910	09/19/18 10:30:00 PM	49.759
5911	09/20/18 12:00:00 AM	48.160
5912	09/20/18 01:30:00 AM	46.908
5913	09/20/18 03:00:00 AM	45.828
5914	09/20/18 04:30:00 AM	44.922
5915	09/20/18 06:00:00 AM	44.013
5916	09/20/18 07:30:00 AM	43.466
5917	09/20/18 09:00:00 AM	43.648
5918	09/20/18 10:30:00 AM	44.922
5919	09/20/18 12:00:00 PM	46.548
5920	09/20/18 01:30:00 PM	49.582
5921	09/20/18 03:00:00 PM	53.973
5922	09/20/18 04:30:00 PM	54.669
5923	09/20/18 06:00:00 PM	54.669
5924	09/20/18 07:30:00 PM	52.225
5925	09/20/18 09:00:00 PM	49.228
5926	09/20/18 10:30:00 PM	47.088
5927	09/21/18 12:00:00 AM	45.466
5928	09/21/18 01:30:00 AM	44.195
5929	09/21/18 03:00:00 AM	43.099
5930	09/21/18 04:30:00 AM	42.179
5931	09/21/18 06:00:00 AM	41.439
5932	09/21/18 07:30:00 AM	40.881
5933	09/21/18 09:00:00 AM	40.881
5934	09/21/18 10:30:00 AM	41.810
5935	09/21/18 12:00:00 PM	44.742
5936	09/21/18 01:30:00 PM	48.517
5937	09/21/18 03:00:00 PM	53.798
5938	09/21/18 04:30:00 PM	54.669
5939	09/21/18 06:00:00 PM	55.189
5940	09/21/18 07:30:00 PM	52.750
5941	09/21/18 09:00:00 PM	49.759
5942	09/21/18 10:30:00 PM	47.802
5943	09/22/18 12:00:00 AM	46.548
5944	09/22/18 01:30:00 AM	45.286
5945	09/22/18 03:00:00 AM	44.379
5946	09/22/18 04:30:00 AM	43.466
5947	09/22/18 06:00:00 AM	42.732
5948	09/22/18 07:30:00 AM	42.363
5949	09/22/18 09:00:00 AM	42.363
5950	09/22/18 10:30:00 AM	43.648
5951	09/22/18 12:00:00 PM	46.908
5952	09/22/18 01:30:00 PM	50.466
5953	09/22/18 03:00:00 PM	56.057
5954	09/22/18 04:30:00 PM	56.404
5955	09/22/18 06:00:00 PM	56.577
5956	09/22/18 07:30:00 PM	54.147
5957	09/22/18 09:00:00 PM	51.523
5958	09/22/18 10:30:00 PM	49.582
5959	09/23/18 12:00:00 AM	48.160
5960	09/23/18 01:30:00 AM	46.908
5961	09/23/18 03:00:00 AM	46.008
5962	09/23/18 04:30:00 AM	45.466
5963	09/23/18 06:00:00 AM	45.104
5964	09/23/18 07:30:00 AM	44.560
5965	09/23/18 09:00:00 AM	45.286
5966	09/23/18 10:30:00 AM	47.624
5967	09/23/18 12:00:00 PM	50.643
5968	09/23/18 01:30:00 PM	53.449
5969	09/23/18 03:00:00 PM	55.537
5970	09/23/18 04:30:00 PM	55.189
5971	09/23/18 06:00:00 PM	54.147
5972	09/23/18 07:30:00 PM	52.750
5973	09/23/18 09:00:00 PM	50.819
5974	09/23/18 10:30:00 PM	49.582
5975	09/24/18 12:00:00 AM	48.695
5976	09/24/18 01:30:00 AM	46.908
5977	09/24/18 03:00:00 AM	45.648
5978	09/24/18 04:30:00 AM	44.379
5979	09/24/18 06:00:00 AM	43.282
5980	09/24/18 07:30:00 AM	42.732
5981	09/24/18 09:00:00 AM	42.363
5982	09/24/18 10:30:00 AM	43.282
5983	09/24/18 12:00:00 PM	44.742
5984	09/24/18 01:30:00 PM	47.446
5985	09/24/18 03:00:00 PM	51.874
5986	09/24/18 04:30:00 PM	52.225
5987	09/24/18 06:00:00 PM	52.050
5988	09/24/18 07:30:00 PM	49.759
5989	09/24/18 09:00:00 PM	46.908
5990	09/24/18 10:30:00 PM	44.922
5991	09/25/18 12:00:00 AM	43.282
5992	09/25/18 01:30:00 AM	41.810
5993	09/25/18 03:00:00 AM	40.696
5994	09/25/18 04:30:00 AM	39.760
5995	09/25/18 06:00:00 AM	39.007
5996	09/25/18 07:30:00 AM	38.440
5997	09/25/18 09:00:00 AM	38.440
5998	09/25/18 10:30:00 AM	39.384
5999	09/25/18 12:00:00 PM	41.994
6000	09/25/18 01:30:00 PM	45.466
6001	09/25/18 03:00:00 PM	49.404
6002	09/25/18 04:30:00 PM	49.759
6003	09/25/18 06:00:00 PM	50.643
6004	09/25/18 07:30:00 PM	47.982
6005	09/25/18 09:00:00 PM	45.286
6006	09/25/18 10:30:00 PM	43.466
6007	09/26/18 12:00:00 AM	42.179
6008	09/26/18 01:30:00 AM	41.067
6009	09/26/18 03:00:00 AM	40.134
6010	09/26/18 04:30:00 AM	39.384
6011	09/26/18 06:00:00 AM	38.440
6012	09/26/18 07:30:00 AM	37.870
6013	09/26/18 09:00:00 AM	37.870
6014	09/26/18 10:30:00 AM	38.629
6015	09/26/18 12:00:00 PM	41.439
6016	09/26/18 01:30:00 PM	45.104
6017	09/26/18 03:00:00 PM	49.937
6018	09/26/18 04:30:00 PM	50.819
6019	09/26/18 06:00:00 PM	50.995
6020	09/26/18 07:30:00 PM	47.982
6021	09/26/18 09:00:00 PM	45.828
6022	09/26/18 10:30:00 PM	44.379
6023	09/27/18 12:00:00 AM	43.282
6024	09/27/18 01:30:00 AM	42.363
6025	09/27/18 03:00:00 AM	41.625
6026	09/27/18 04:30:00 AM	40.881
6027	09/27/18 06:00:00 AM	40.321
6028	09/27/18 07:30:00 AM	39.947
6029	09/27/18 09:00:00 AM	40.134
6030	09/27/18 10:30:00 AM	41.067
6031	09/27/18 12:00:00 PM	43.648
6032	09/27/18 01:30:00 PM	47.088
6033	09/27/18 03:00:00 PM	51.699
6034	09/27/18 04:30:00 PM	52.750
6035	09/27/18 06:00:00 PM	52.925
6036	09/27/18 07:30:00 PM	50.466
6037	09/27/18 09:00:00 PM	47.982
6038	09/27/18 10:30:00 PM	46.188
6039	09/28/18 12:00:00 AM	44.922
6040	09/28/18 01:30:00 AM	43.831
6041	09/28/18 03:00:00 AM	43.099
6042	09/28/18 04:30:00 AM	42.548
6043	09/28/18 06:00:00 AM	41.994
6044	09/28/18 07:30:00 AM	41.439
6045	09/28/18 09:00:00 AM	41.439
6046	09/28/18 09:42:15 AM		Logged
6047	09/28/18 09:43:05 AM			Logged
6048	09/28/18 09:43:19 AM			Logged		Logged
