## Supplement - data and analysis for "Variation in near-surface soil temperature drives plant assemblage insurance potential": 3122-2018-09-28.csv

Plot Title: 20168526
#	Date Time, GMT-06:00	Temp, °F (LGR S/N: 20168526, SEN S/N: 20168526)	Coupler Attached (LGR S/N: 20168526)	Host Connected (LGR S/N: 20168526)	End Of File (LGR S/N: 20168526)
1	09/16/17 12:00:00 AM	46.728
2	09/16/17 01:30:00 AM	44.742
3	09/16/17 03:00:00 AM	44.195
4	09/16/17 04:30:00 AM	43.282
5	09/16/17 06:00:00 AM	42.363
6	09/16/17 07:30:00 AM	41.067
7	09/16/17 09:00:00 AM	40.881
8	09/16/17 10:30:00 AM	41.067
9	09/16/17 12:00:00 PM	43.466
10	09/16/17 01:30:00 PM	56.577
11	09/16/17 03:00:00 PM	56.577
12	09/16/17 04:30:00 PM	58.820
13	09/16/17 06:00:00 PM	58.131
14	09/16/17 07:30:00 PM	52.401
15	09/16/17 09:00:00 PM	48.517
16	09/16/17 10:30:00 PM	46.548
17	09/17/17 12:00:00 AM	44.379
18	09/17/17 01:30:00 AM	42.363
19	09/17/17 03:00:00 AM	41.067
20	09/17/17 04:30:00 AM	39.760
21	09/17/17 06:00:00 AM	39.196
22	09/17/17 07:30:00 AM	38.818
23	09/17/17 09:00:00 AM	39.573
24	09/17/17 10:30:00 AM	44.379
25	09/17/17 12:00:00 PM	47.266
26	09/17/17 01:30:00 PM	56.404
27	09/17/17 03:00:00 PM	58.476
28	09/17/17 04:30:00 PM	62.598
29	09/17/17 06:00:00 PM	61.741
30	09/17/17 07:30:00 PM	55.711
31	09/17/17 09:00:00 PM	51.699
32	09/17/17 10:30:00 PM	48.871
33	09/18/17 12:00:00 AM	46.548
34	09/18/17 01:30:00 AM	44.922
35	09/18/17 03:00:00 AM	43.466
36	09/18/17 04:30:00 AM	42.548
37	09/18/17 06:00:00 AM	41.625
38	09/18/17 07:30:00 AM	41.254
39	09/18/17 09:00:00 AM	42.732
40	09/18/17 10:30:00 AM	45.466
41	09/18/17 12:00:00 PM	50.290
42	09/18/17 01:30:00 PM	62.083
43	09/18/17 03:00:00 PM	61.569
44	09/18/17 04:30:00 PM	62.940
45	09/18/17 06:00:00 PM	58.993
46	09/18/17 07:30:00 PM	56.057
47	09/18/17 09:00:00 PM	53.274
48	09/18/17 10:30:00 PM	52.225
49	09/19/17 12:00:00 AM	51.172
50	09/19/17 01:30:00 AM	50.466
51	09/19/17 03:00:00 AM	49.582
52	09/19/17 04:30:00 AM	48.871
53	09/19/17 06:00:00 AM	47.624
54	09/19/17 07:30:00 AM	46.369
55	09/19/17 09:00:00 AM	42.915
56	09/19/17 10:30:00 AM	43.466
57	09/19/17 12:00:00 PM	46.188
58	09/19/17 01:30:00 PM	53.623
59	09/19/17 03:00:00 PM	53.973
60	09/19/17 04:30:00 PM	52.925
61	09/19/17 06:00:00 PM	53.274
62	09/19/17 07:30:00 PM	48.871
63	09/19/17 09:00:00 PM	45.828
64	09/19/17 10:30:00 PM	44.013
65	09/20/17 12:00:00 AM	42.363
66	09/20/17 01:30:00 AM	41.067
67	09/20/17 03:00:00 AM	40.134
68	09/20/17 04:30:00 AM	39.573
69	09/20/17 06:00:00 AM	39.007
70	09/20/17 07:30:00 AM	38.440
71	09/20/17 09:00:00 AM	39.007
72	09/20/17 10:30:00 AM	40.881
73	09/20/17 12:00:00 PM	43.099
74	09/20/17 01:30:00 PM	53.623
75	09/20/17 03:00:00 PM	53.449
76	09/20/17 04:30:00 PM	52.576
77	09/20/17 06:00:00 PM	50.643
78	09/20/17 07:30:00 PM	49.228
79	09/20/17 09:00:00 PM	48.339
80	09/20/17 10:30:00 PM	46.728
81	09/21/17 12:00:00 AM	46.548
82	09/21/17 01:30:00 AM	46.188
83	09/21/17 03:00:00 AM	45.466
84	09/21/17 04:30:00 AM	45.104
85	09/21/17 06:00:00 AM	45.286
86	09/21/17 07:30:00 AM	44.922
87	09/21/17 09:00:00 AM	47.266
88	09/21/17 10:30:00 AM	48.695
89	09/21/17 12:00:00 PM	48.871
90	09/21/17 01:30:00 PM	53.623
91	09/21/17 03:00:00 PM	56.057
92	09/21/17 04:30:00 PM	55.537
93	09/21/17 06:00:00 PM	52.750
94	09/21/17 07:30:00 PM	49.050
95	09/21/17 09:00:00 PM	47.624
96	09/21/17 10:30:00 PM	45.466
97	09/22/17 12:00:00 AM	44.922
98	09/22/17 01:30:00 AM	44.560
99	09/22/17 03:00:00 AM	43.466
100	09/22/17 04:30:00 AM	43.648
101	09/22/17 06:00:00 AM	43.466
102	09/22/17 07:30:00 AM	42.915
103	09/22/17 09:00:00 AM	43.648
104	09/22/17 10:30:00 AM	45.286
105	09/22/17 12:00:00 PM	50.290
106	09/22/17 01:30:00 PM	53.274
107	09/22/17 03:00:00 PM	53.100
108	09/22/17 04:30:00 PM	52.050
109	09/22/17 06:00:00 PM	50.995
110	09/22/17 07:30:00 PM	47.802
111	09/22/17 09:00:00 PM	44.742
112	09/22/17 10:30:00 PM	43.099
113	09/23/17 12:00:00 AM	41.067
114	09/23/17 01:30:00 AM	40.509
115	09/23/17 03:00:00 AM	39.760
116	09/23/17 04:30:00 AM	39.573
117	09/23/17 06:00:00 AM	38.440
118	09/23/17 07:30:00 AM	38.250
119	09/23/17 09:00:00 AM	39.007
120	09/23/17 10:30:00 AM	42.915
121	09/23/17 12:00:00 PM	47.982
122	09/23/17 01:30:00 PM	49.228
123	09/23/17 03:00:00 PM	51.699
124	09/23/17 04:30:00 PM	53.274
125	09/23/17 06:00:00 PM	51.523
126	09/23/17 07:30:00 PM	47.624
127	09/23/17 09:00:00 PM	46.369
128	09/23/17 10:30:00 PM	44.013
129	09/24/17 12:00:00 AM	41.254
130	09/24/17 01:30:00 AM	41.254
131	09/24/17 03:00:00 AM	41.625
132	09/24/17 04:30:00 AM	41.625
133	09/24/17 06:00:00 AM	41.810
134	09/24/17 07:30:00 AM	41.254
135	09/24/17 09:00:00 AM	41.810
136	09/24/17 10:30:00 AM	44.195
137	09/24/17 12:00:00 PM	45.648
138	09/24/17 01:30:00 PM	46.728
139	09/24/17 03:00:00 PM	47.088
140	09/24/17 04:30:00 PM	44.742
141	09/24/17 06:00:00 PM	44.013
142	09/24/17 07:30:00 PM	43.466
143	09/24/17 09:00:00 PM	42.732
144	09/24/17 10:30:00 PM	42.363
145	09/25/17 12:00:00 AM	41.625
146	09/25/17 01:30:00 AM	41.625
147	09/25/17 03:00:00 AM	41.067
148	09/25/17 04:30:00 AM	39.760
149	09/25/17 06:00:00 AM	39.196
150	09/25/17 07:30:00 AM	39.573
151	09/25/17 09:00:00 AM	40.321
152	09/25/17 10:30:00 AM	40.321
153	09/25/17 12:00:00 PM	44.013
154	09/25/17 01:30:00 PM	51.346
155	09/25/17 03:00:00 PM	50.995
156	09/25/17 04:30:00 PM	49.228
157	09/25/17 06:00:00 PM	51.346
158	09/25/17 07:30:00 PM	47.266
159	09/25/17 09:00:00 PM	44.922
160	09/25/17 10:30:00 PM	41.994
161	09/26/17 12:00:00 AM	40.321
162	09/26/17 01:30:00 AM	39.196
163	09/26/17 03:00:00 AM	38.440
164	09/26/17 04:30:00 AM	37.870
165	09/26/17 06:00:00 AM	37.488
166	09/26/17 07:30:00 AM	36.914
167	09/26/17 09:00:00 AM	36.723
168	09/26/17 10:30:00 AM	36.723
169	09/26/17 12:00:00 PM	38.061
170	09/26/17 01:30:00 PM	49.404
171	09/26/17 03:00:00 PM	47.982
172	09/26/17 04:30:00 PM	52.050
173	09/26/17 06:00:00 PM	51.172
174	09/26/17 07:30:00 PM	46.369
175	09/26/17 09:00:00 PM	43.466
176	09/26/17 10:30:00 PM	41.439
177	09/27/17 12:00:00 AM	40.134
178	09/27/17 01:30:00 AM	39.007
179	09/27/17 03:00:00 AM	38.440
180	09/27/17 04:30:00 AM	37.870
181	09/27/17 06:00:00 AM	37.488
182	09/27/17 07:30:00 AM	37.107
183	09/27/17 09:00:00 AM	36.914
184	09/27/17 10:30:00 AM	37.297
185	09/27/17 12:00:00 PM	40.881
186	09/27/17 01:30:00 PM	50.290
187	09/27/17 03:00:00 PM	48.695
188	09/27/17 04:30:00 PM	52.050
189	09/27/17 06:00:00 PM	52.050
190	09/27/17 07:30:00 PM	47.624
191	09/27/17 09:00:00 PM	44.560
192	09/27/17 10:30:00 PM	43.099
193	09/28/17 12:00:00 AM	42.179
194	09/28/17 01:30:00 AM	41.254
195	09/28/17 03:00:00 AM	40.509
196	09/28/17 04:30:00 AM	39.947
197	09/28/17 06:00:00 AM	39.384
198	09/28/17 07:30:00 AM	38.440
199	09/28/17 09:00:00 AM	38.818
200	09/28/17 10:30:00 AM	40.134
201	09/28/17 12:00:00 PM	44.013
202	09/28/17 01:30:00 PM	51.874
203	09/28/17 03:00:00 PM	51.346
204	09/28/17 04:30:00 PM	53.973
205	09/28/17 06:00:00 PM	53.100
206	09/28/17 07:30:00 PM	49.228
207	09/28/17 09:00:00 PM	46.188
208	09/28/17 10:30:00 PM	44.379
209	09/29/17 12:00:00 AM	43.099
210	09/29/17 01:30:00 AM	42.915
211	09/29/17 03:00:00 AM	42.915
212	09/29/17 04:30:00 AM	41.994
213	09/29/17 06:00:00 AM	42.179
214	09/29/17 07:30:00 AM	42.548
215	09/29/17 09:00:00 AM	44.013
216	09/29/17 10:30:00 AM	45.648
217	09/29/17 12:00:00 PM	51.523
218	09/29/17 01:30:00 PM	52.576
219	09/29/17 03:00:00 PM	50.995
220	09/29/17 04:30:00 PM	55.537
221	09/29/17 06:00:00 PM	54.495
222	09/29/17 07:30:00 PM	50.113
223	09/29/17 09:00:00 PM	46.908
224	09/29/17 10:30:00 PM	44.922
225	09/30/17 12:00:00 AM	43.282
226	09/30/17 01:30:00 AM	42.179
227	09/30/17 03:00:00 AM	41.254
228	09/30/17 04:30:00 AM	41.067
229	09/30/17 06:00:00 AM	41.810
230	09/30/17 07:30:00 AM	42.732
231	09/30/17 09:00:00 AM	44.379
232	09/30/17 10:30:00 AM	46.188
233	09/30/17 12:00:00 PM	49.937
234	09/30/17 01:30:00 PM	49.228
235	09/30/17 03:00:00 PM	52.050
236	09/30/17 04:30:00 PM	52.750
237	09/30/17 06:00:00 PM	49.050
238	09/30/17 07:30:00 PM	46.908
239	09/30/17 09:00:00 PM	45.648
240	09/30/17 10:30:00 PM	43.648
241	10/01/17 12:00:00 AM	43.099
242	10/01/17 01:30:00 AM	41.254
243	10/01/17 03:00:00 AM	40.134
244	10/01/17 04:30:00 AM	39.384
245	10/01/17 06:00:00 AM	39.384
246	10/01/17 07:30:00 AM	39.196
247	10/01/17 09:00:00 AM	40.134
248	10/01/17 10:30:00 AM	41.254
249	10/01/17 12:00:00 PM	45.466
250	10/01/17 01:30:00 PM	46.908
251	10/01/17 03:00:00 PM	48.160
252	10/01/17 04:30:00 PM	47.982
253	10/01/17 06:00:00 PM	45.648
254	10/01/17 07:30:00 PM	42.732
255	10/01/17 09:00:00 PM	40.509
256	10/01/17 10:30:00 PM	39.196
257	10/02/17 12:00:00 AM	38.818
258	10/02/17 01:30:00 AM	38.061
259	10/02/17 03:00:00 AM	37.297
260	10/02/17 04:30:00 AM	36.914
261	10/02/17 06:00:00 AM	36.914
262	10/02/17 07:30:00 AM	36.914
263	10/02/17 09:00:00 AM	37.107
264	10/02/17 10:30:00 AM	38.629
265	10/02/17 12:00:00 PM	43.648
266	10/02/17 01:30:00 PM	48.517
267	10/02/17 03:00:00 PM	47.266
268	10/02/17 04:30:00 PM	50.466
269	10/02/17 06:00:00 PM	48.160
270	10/02/17 07:30:00 PM	45.104
271	10/02/17 09:00:00 PM	41.439
272	10/02/17 10:30:00 PM	40.134
273	10/03/17 12:00:00 AM	39.007
274	10/03/17 01:30:00 AM	38.440
275	10/03/17 03:00:00 AM	38.250
276	10/03/17 04:30:00 AM	37.107
277	10/03/17 06:00:00 AM	36.338
278	10/03/17 07:30:00 AM	35.564
279	10/03/17 09:00:00 AM	35.370
280	10/03/17 10:30:00 AM	35.175
281	10/03/17 12:00:00 PM	35.370
282	10/03/17 01:30:00 PM	40.881
283	10/03/17 03:00:00 PM	44.742
284	10/03/17 04:30:00 PM	46.908
285	10/03/17 06:00:00 PM	47.088
286	10/03/17 07:30:00 PM	42.363
287	10/03/17 09:00:00 PM	39.760
288	10/03/17 10:30:00 PM	39.007
289	10/04/17 12:00:00 AM	39.760
290	10/04/17 01:30:00 AM	40.134
291	10/04/17 03:00:00 AM	39.947
292	10/04/17 04:30:00 AM	39.573
293	10/04/17 06:00:00 AM	39.196
294	10/04/17 07:30:00 AM	38.440
295	10/04/17 09:00:00 AM	40.696
296	10/04/17 10:30:00 AM	41.810
297	10/04/17 12:00:00 PM	44.742
298	10/04/17 01:30:00 PM	47.088
299	10/04/17 03:00:00 PM	47.802
300	10/04/17 04:30:00 PM	50.290
301	10/04/17 06:00:00 PM	49.228
302	10/04/17 07:30:00 PM	44.560
303	10/04/17 09:00:00 PM	41.994
304	10/04/17 10:30:00 PM	40.509
305	10/05/17 12:00:00 AM	39.007
306	10/05/17 01:30:00 AM	38.061
307	10/05/17 03:00:00 AM	37.488
308	10/05/17 04:30:00 AM	36.914
309	10/05/17 06:00:00 AM	36.531
310	10/05/17 07:30:00 AM	36.145
311	10/05/17 09:00:00 AM	36.145
312	10/05/17 10:30:00 AM	36.145
313	10/05/17 12:00:00 PM	40.134
314	10/05/17 01:30:00 PM	46.369
315	10/05/17 03:00:00 PM	46.369
316	10/05/17 04:30:00 PM	47.982
317	10/05/17 06:00:00 PM	47.624
318	10/05/17 07:30:00 PM	44.013
319	10/05/17 09:00:00 PM	41.994
320	10/05/17 10:30:00 PM	40.509
321	10/06/17 12:00:00 AM	39.007
322	10/06/17 01:30:00 AM	37.679
323	10/06/17 03:00:00 AM	37.107
324	10/06/17 04:30:00 AM	36.723
325	10/06/17 06:00:00 AM	36.145
326	10/06/17 07:30:00 AM	35.758
327	10/06/17 09:00:00 AM	35.564
328	10/06/17 10:30:00 AM	35.758
329	10/06/17 12:00:00 PM	37.870
330	10/06/17 01:30:00 PM	42.915
331	10/06/17 03:00:00 PM	45.828
332	10/06/17 04:30:00 PM	47.624
333	10/06/17 06:00:00 PM	47.802
334	10/06/17 07:30:00 PM	43.648
335	10/06/17 09:00:00 PM	41.254
336	10/06/17 10:30:00 PM	40.134
337	10/07/17 12:00:00 AM	39.196
338	10/07/17 01:30:00 AM	38.250
339	10/07/17 03:00:00 AM	37.870
340	10/07/17 04:30:00 AM	37.488
341	10/07/17 06:00:00 AM	36.914
342	10/07/17 07:30:00 AM	36.531
343	10/07/17 09:00:00 AM	36.914
344	10/07/17 10:30:00 AM	38.440
345	10/07/17 12:00:00 PM	40.881
346	10/07/17 01:30:00 PM	44.922
347	10/07/17 03:00:00 PM	45.466
348	10/07/17 04:30:00 PM	48.517
349	10/07/17 06:00:00 PM	47.802
350	10/07/17 07:30:00 PM	44.922
351	10/07/17 09:00:00 PM	44.013
352	10/07/17 10:30:00 PM	43.099
353	10/08/17 12:00:00 AM	42.363
354	10/08/17 01:30:00 AM	41.810
355	10/08/17 03:00:00 AM	40.881
356	10/08/17 04:30:00 AM	39.947
357	10/08/17 06:00:00 AM	39.384
358	10/08/17 07:30:00 AM	38.818
359	10/08/17 09:00:00 AM	39.196
360	10/08/17 10:30:00 AM	40.134
361	10/08/17 12:00:00 PM	42.179
362	10/08/17 01:30:00 PM	44.379
363	10/08/17 03:00:00 PM	45.466
364	10/08/17 04:30:00 PM	45.466
365	10/08/17 06:00:00 PM	43.282
366	10/08/17 07:30:00 PM	40.134
367	10/08/17 09:00:00 PM	38.061
368	10/08/17 10:30:00 PM	37.107
369	10/09/17 12:00:00 AM	36.145
370	10/09/17 01:30:00 AM	35.564
371	10/09/17 03:00:00 AM	34.786
372	10/09/17 04:30:00 AM	34.394
373	10/09/17 06:00:00 AM	33.805
374	10/09/17 07:30:00 AM	33.411
375	10/09/17 09:00:00 AM	33.213
376	10/09/17 10:30:00 AM	33.411
377	10/09/17 12:00:00 PM	33.607
378	10/09/17 01:30:00 PM	34.590
379	10/09/17 03:00:00 PM	37.297
380	10/09/17 04:30:00 PM	41.625
381	10/09/17 06:00:00 PM	42.363
382	10/09/17 07:30:00 PM	38.250
383	10/09/17 09:00:00 PM	36.145
384	10/09/17 10:30:00 PM	35.564
385	10/10/17 12:00:00 AM	34.981
386	10/10/17 01:30:00 AM	34.394
387	10/10/17 03:00:00 AM	33.805
388	10/10/17 04:30:00 AM	33.411
389	10/10/17 06:00:00 AM	33.213
390	10/10/17 07:30:00 AM	32.815
391	10/10/17 09:00:00 AM	33.013
392	10/10/17 10:30:00 AM	33.213
393	10/10/17 12:00:00 PM	33.411
394	10/10/17 01:30:00 PM	36.914
395	10/10/17 03:00:00 PM	40.509
396	10/10/17 04:30:00 PM	43.831
397	10/10/17 06:00:00 PM	44.379
398	10/10/17 07:30:00 PM	40.321
399	10/10/17 09:00:00 PM	37.679
400	10/10/17 10:30:00 PM	35.951
401	10/11/17 12:00:00 AM	35.564
402	10/11/17 01:30:00 AM	35.370
403	10/11/17 03:00:00 AM	34.981
404	10/11/17 04:30:00 AM	34.590
405	10/11/17 06:00:00 AM	34.394
406	10/11/17 07:30:00 AM	34.198
407	10/11/17 09:00:00 AM	34.198
408	10/11/17 10:30:00 AM	34.394
409	10/11/17 12:00:00 PM	34.981
410	10/11/17 01:30:00 PM	40.881
411	10/11/17 03:00:00 PM	43.099
412	10/11/17 04:30:00 PM	45.828
413	10/11/17 06:00:00 PM	44.379
414	10/11/17 07:30:00 PM	41.994
415	10/11/17 09:00:00 PM	41.067
416	10/11/17 10:30:00 PM	39.947
417	10/12/17 12:00:00 AM	39.007
418	10/12/17 01:30:00 AM	38.818
419	10/12/17 03:00:00 AM	38.061
420	10/12/17 04:30:00 AM	37.679
421	10/12/17 06:00:00 AM	37.107
422	10/12/17 07:30:00 AM	35.758
423	10/12/17 09:00:00 AM	35.370
424	10/12/17 10:30:00 AM	35.175
425	10/12/17 12:00:00 PM	35.175
426	10/12/17 01:30:00 PM	38.629
427	10/12/17 03:00:00 PM	39.196
428	10/12/17 04:30:00 PM	41.625
429	10/12/17 06:00:00 PM	42.179
430	10/12/17 07:30:00 PM	37.679
431	10/12/17 09:00:00 PM	35.951
432	10/12/17 10:30:00 PM	34.981
433	10/13/17 12:00:00 AM	34.198
434	10/13/17 01:30:00 AM	33.411
435	10/13/17 03:00:00 AM	33.013
436	10/13/17 04:30:00 AM	32.617
437	10/13/17 06:00:00 AM	32.418
438	10/13/17 07:30:00 AM	32.218
439	10/13/17 09:00:00 AM	32.418
440	10/13/17 10:30:00 AM	32.815
441	10/13/17 12:00:00 PM	33.013
442	10/13/17 01:30:00 PM	33.607
443	10/13/17 03:00:00 PM	35.175
444	10/13/17 04:30:00 PM	38.818
445	10/13/17 06:00:00 PM	40.321
446	10/13/17 07:30:00 PM	36.723
447	10/13/17 09:00:00 PM	34.981
448	10/13/17 10:30:00 PM	35.370
449	10/14/17 12:00:00 AM	35.370
450	10/14/17 01:30:00 AM	35.758
451	10/14/17 03:00:00 AM	35.758
452	10/14/17 04:30:00 AM	35.564
453	10/14/17 06:00:00 AM	35.564
454	10/14/17 07:30:00 AM	35.564
455	10/14/17 09:00:00 AM	35.564
456	10/14/17 10:30:00 AM	35.758
457	10/14/17 12:00:00 PM	36.145
458	10/14/17 01:30:00 PM	37.107
459	10/14/17 03:00:00 PM	38.061
460	10/14/17 04:30:00 PM	39.384
461	10/14/17 06:00:00 PM	40.321
462	10/14/17 07:30:00 PM	36.723
463	10/14/17 09:00:00 PM	35.758
464	10/14/17 10:30:00 PM	34.981
465	10/15/17 12:00:00 AM	34.198
466	10/15/17 01:30:00 AM	33.411
467	10/15/17 03:00:00 AM	32.815
468	10/15/17 04:30:00 AM	32.418
469	10/15/17 06:00:00 AM	31.816
470	10/15/17 07:30:00 AM	31.617
471	10/15/17 09:00:00 AM	31.617
472	10/15/17 10:30:00 AM	31.816
473	10/15/17 12:00:00 PM	32.418
474	10/15/17 01:30:00 PM	32.815
475	10/15/17 03:00:00 PM	33.013
476	10/15/17 04:30:00 PM	34.198
477	10/15/17 06:00:00 PM	37.297
478	10/15/17 07:30:00 PM	35.370
479	10/15/17 09:00:00 PM	34.786
480	10/15/17 10:30:00 PM	34.198
481	10/16/17 12:00:00 AM	33.805
482	10/16/17 01:30:00 AM	33.213
483	10/16/17 03:00:00 AM	32.815
484	10/16/17 04:30:00 AM	32.418
485	10/16/17 06:00:00 AM	32.018
486	10/16/17 07:30:00 AM	31.617
487	10/16/17 09:00:00 AM	31.816
488	10/16/17 10:30:00 AM	32.218
489	10/16/17 12:00:00 PM	32.617
490	10/16/17 01:30:00 PM	32.815
491	10/16/17 03:00:00 PM	33.607
492	10/16/17 04:30:00 PM	37.107
493	10/16/17 06:00:00 PM	39.947
494	10/16/17 07:30:00 PM	36.145
495	10/16/17 09:00:00 PM	35.175
496	10/16/17 10:30:00 PM	34.786
497	10/17/17 12:00:00 AM	34.198
498	10/17/17 01:30:00 AM	33.805
499	10/17/17 03:00:00 AM	33.411
500	10/17/17 04:30:00 AM	33.013
501	10/17/17 06:00:00 AM	32.815
502	10/17/17 07:30:00 AM	32.418
503	10/17/17 09:00:00 AM	32.418
504	10/17/17 10:30:00 AM	32.617
505	10/17/17 12:00:00 PM	33.013
506	10/17/17 01:30:00 PM	33.805
507	10/17/17 03:00:00 PM	39.196
508	10/17/17 04:30:00 PM	43.282
509	10/17/17 06:00:00 PM	42.732
510	10/17/17 07:30:00 PM	38.818
511	10/17/17 09:00:00 PM	37.107
512	10/17/17 10:30:00 PM	35.758
513	10/18/17 12:00:00 AM	35.370
514	10/18/17 01:30:00 AM	34.786
515	10/18/17 03:00:00 AM	34.394
516	10/18/17 04:30:00 AM	34.002
517	10/18/17 06:00:00 AM	33.607
518	10/18/17 07:30:00 AM	33.213
519	10/18/17 09:00:00 AM	33.213
520	10/18/17 10:30:00 AM	33.411
521	10/18/17 12:00:00 PM	33.607
522	10/18/17 01:30:00 PM	36.338
523	10/18/17 03:00:00 PM	39.760
524	10/18/17 04:30:00 PM	42.732
525	10/18/17 06:00:00 PM	43.831
526	10/18/17 07:30:00 PM	39.196
527	10/18/17 09:00:00 PM	36.914
528	10/18/17 10:30:00 PM	35.951
529	10/19/17 12:00:00 AM	35.370
530	10/19/17 01:30:00 AM	34.786
531	10/19/17 03:00:00 AM	34.198
532	10/19/17 04:30:00 AM	33.607
533	10/19/17 06:00:00 AM	33.213
534	10/19/17 07:30:00 AM	32.815
535	10/19/17 09:00:00 AM	33.013
536	10/19/17 10:30:00 AM	33.213
537	10/19/17 12:00:00 PM	33.411
538	10/19/17 01:30:00 PM	37.297
539	10/19/17 03:00:00 PM	40.696
540	10/19/17 04:30:00 PM	43.466
541	10/19/17 06:00:00 PM	43.648
542	10/19/17 07:30:00 PM	40.134
543	10/19/17 09:00:00 PM	38.629
544	10/19/17 10:30:00 PM	37.870
545	10/20/17 12:00:00 AM	37.488
546	10/20/17 01:30:00 AM	36.914
547	10/20/17 03:00:00 AM	37.107
548	10/20/17 04:30:00 AM	37.488
549	10/20/17 06:00:00 AM	38.250
550	10/20/17 07:30:00 AM	38.818
551	10/20/17 09:00:00 AM	38.818
552	10/20/17 10:30:00 AM	40.509
553	10/20/17 12:00:00 PM	43.282
554	10/20/17 01:30:00 PM	44.013
555	10/20/17 03:00:00 PM	40.509
556	10/20/17 04:30:00 PM	40.509
557	10/20/17 06:00:00 PM	39.947
558	10/20/17 07:30:00 PM	37.679
559	10/20/17 09:00:00 PM	36.914
560	10/20/17 10:30:00 PM	36.531
561	10/21/17 12:00:00 AM	36.145
562	10/21/17 01:30:00 AM	35.951
563	10/21/17 03:00:00 AM	35.758
564	10/21/17 04:30:00 AM	35.564
565	10/21/17 06:00:00 AM	35.564
566	10/21/17 07:30:00 AM	35.175
567	10/21/17 09:00:00 AM	35.175
568	10/21/17 10:30:00 AM	35.951
569	10/21/17 12:00:00 PM	38.250
570	10/21/17 01:30:00 PM	40.881
571	10/21/17 03:00:00 PM	41.625
572	10/21/17 04:30:00 PM	41.994
573	10/21/17 06:00:00 PM	41.254
574	10/21/17 07:30:00 PM	38.061
575	10/21/17 09:00:00 PM	36.531
576	10/21/17 10:30:00 PM	36.145
577	10/22/17 12:00:00 AM	36.145
578	10/22/17 01:30:00 AM	36.531
579	10/22/17 03:00:00 AM	37.107
580	10/22/17 04:30:00 AM	37.297
581	10/22/17 06:00:00 AM	37.488
582	10/22/17 07:30:00 AM	37.679
583	10/22/17 09:00:00 AM	38.440
584	10/22/17 10:30:00 AM	40.509
585	10/22/17 12:00:00 PM	40.696
586	10/22/17 01:30:00 PM	42.732
587	10/22/17 03:00:00 PM	44.195
588	10/22/17 04:30:00 PM	47.088
589	10/22/17 06:00:00 PM	45.828
590	10/22/17 07:30:00 PM	43.099
591	10/22/17 09:00:00 PM	42.363
592	10/22/17 10:30:00 PM	41.810
593	10/23/17 12:00:00 AM	41.439
594	10/23/17 01:30:00 AM	41.625
595	10/23/17 03:00:00 AM	41.994
596	10/23/17 04:30:00 AM	41.994
597	10/23/17 06:00:00 AM	41.810
598	10/23/17 07:30:00 AM	41.254
599	10/23/17 09:00:00 AM	39.760
600	10/23/17 10:30:00 AM	39.573
601	10/23/17 12:00:00 PM	40.321
602	10/23/17 01:30:00 PM	43.099
603	10/23/17 03:00:00 PM	43.466
604	10/23/17 04:30:00 PM	45.828
605	10/23/17 06:00:00 PM	45.104
606	10/23/17 07:30:00 PM	41.439
607	10/23/17 09:00:00 PM	39.760
608	10/23/17 10:30:00 PM	38.250
609	10/24/17 12:00:00 AM	36.914
610	10/24/17 01:30:00 AM	36.338
611	10/24/17 03:00:00 AM	35.951
612	10/24/17 04:30:00 AM	35.370
613	10/24/17 06:00:00 AM	34.981
614	10/24/17 07:30:00 AM	34.590
615	10/24/17 09:00:00 AM	34.198
616	10/24/17 10:30:00 AM	34.198
617	10/24/17 12:00:00 PM	34.590
618	10/24/17 01:30:00 PM	38.629
619	10/24/17 03:00:00 PM	40.509
620	10/24/17 04:30:00 PM	43.282
621	10/24/17 06:00:00 PM	43.831
622	10/24/17 07:30:00 PM	39.760
623	10/24/17 09:00:00 PM	37.870
624	10/24/17 10:30:00 PM	36.531
625	10/25/17 12:00:00 AM	35.758
626	10/25/17 01:30:00 AM	35.370
627	10/25/17 03:00:00 AM	34.786
628	10/25/17 04:30:00 AM	34.394
629	10/25/17 06:00:00 AM	34.002
630	10/25/17 07:30:00 AM	33.607
631	10/25/17 09:00:00 AM	33.411
632	10/25/17 10:30:00 AM	33.607
633	10/25/17 12:00:00 PM	33.607
634	10/25/17 01:30:00 PM	37.297
635	10/25/17 03:00:00 PM	39.573
636	10/25/17 04:30:00 PM	41.994
637	10/25/17 06:00:00 PM	42.732
638	10/25/17 07:30:00 PM	39.007
639	10/25/17 09:00:00 PM	37.297
640	10/25/17 10:30:00 PM	36.914
641	10/26/17 12:00:00 AM	36.723
642	10/26/17 01:30:00 AM	35.758
643	10/26/17 03:00:00 AM	35.951
644	10/26/17 04:30:00 AM	36.338
645	10/26/17 06:00:00 AM	36.914
646	10/26/17 07:30:00 AM	36.723
647	10/26/17 09:00:00 AM	38.061
648	10/26/17 10:30:00 AM	39.384
649	10/26/17 12:00:00 PM	41.625
650	10/26/17 01:30:00 PM	44.379
651	10/26/17 03:00:00 PM	44.742
652	10/26/17 04:30:00 PM	45.104
653	10/26/17 06:00:00 PM	44.922
654	10/26/17 07:30:00 PM	40.509
655	10/26/17 09:00:00 PM	38.629
656	10/26/17 10:30:00 PM	37.107
657	10/27/17 12:00:00 AM	35.951
658	10/27/17 01:30:00 AM	35.370
659	10/27/17 03:00:00 AM	34.590
660	10/27/17 04:30:00 AM	34.198
661	10/27/17 06:00:00 AM	33.607
662	10/27/17 07:30:00 AM	33.213
663	10/27/17 09:00:00 AM	33.213
664	10/27/17 10:30:00 AM	33.213
665	10/27/17 12:00:00 PM	33.411
666	10/27/17 01:30:00 PM	36.338
667	10/27/17 03:00:00 PM	39.007
668	10/27/17 04:30:00 PM	41.439
669	10/27/17 06:00:00 PM	41.439
670	10/27/17 07:30:00 PM	38.250
671	10/27/17 09:00:00 PM	36.914
672	10/27/17 10:30:00 PM	35.951
673	10/28/17 12:00:00 AM	35.564
674	10/28/17 01:30:00 AM	34.786
675	10/28/17 03:00:00 AM	34.590
676	10/28/17 04:30:00 AM	34.198
677	10/28/17 06:00:00 AM	34.002
678	10/28/17 07:30:00 AM	33.607
679	10/28/17 09:00:00 AM	33.411
680	10/28/17 10:30:00 AM	33.607
681	10/28/17 12:00:00 PM	33.805
682	10/28/17 01:30:00 PM	38.061
683	10/28/17 03:00:00 PM	40.134
684	10/28/17 04:30:00 PM	42.179
685	10/28/17 06:00:00 PM	42.732
686	10/28/17 07:30:00 PM	38.818
687	10/28/17 09:00:00 PM	37.107
688	10/28/17 10:30:00 PM	35.951
689	10/29/17 12:00:00 AM	35.175
690	10/29/17 01:30:00 AM	34.786
691	10/29/17 03:00:00 AM	34.394
692	10/29/17 04:30:00 AM	34.002
693	10/29/17 06:00:00 AM	33.607
694	10/29/17 07:30:00 AM	33.411
695	10/29/17 09:00:00 AM	33.411
696	10/29/17 10:30:00 AM	33.607
697	10/29/17 12:00:00 PM	34.198
698	10/29/17 01:30:00 PM	38.629
699	10/29/17 03:00:00 PM	40.321
700	10/29/17 04:30:00 PM	42.363
701	10/29/17 06:00:00 PM	42.915
702	10/29/17 07:30:00 PM	39.573
703	10/29/17 09:00:00 PM	37.870
704	10/29/17 10:30:00 PM	36.723
705	10/30/17 12:00:00 AM	35.951
706	10/30/17 01:30:00 AM	35.175
707	10/30/17 03:00:00 AM	34.786
708	10/30/17 04:30:00 AM	34.981
709	10/30/17 06:00:00 AM	35.564
710	10/30/17 07:30:00 AM	34.786
711	10/30/17 09:00:00 AM	34.786
712	10/30/17 10:30:00 AM	36.531
713	10/30/17 12:00:00 PM	37.870
714	10/30/17 01:30:00 PM	39.947
715	10/30/17 03:00:00 PM	41.439
716	10/30/17 04:30:00 PM	41.067
717	10/30/17 06:00:00 PM	38.818
718	10/30/17 07:30:00 PM	36.338
719	10/30/17 09:00:00 PM	34.981
720	10/30/17 10:30:00 PM	34.394
721	10/31/17 12:00:00 AM	33.607
722	10/31/17 01:30:00 AM	33.013
723	10/31/17 03:00:00 AM	32.617
724	10/31/17 04:30:00 AM	32.018
725	10/31/17 06:00:00 AM	31.816
726	10/31/17 07:30:00 AM	31.617
727	10/31/17 09:00:00 AM	31.617
728	10/31/17 10:30:00 AM	32.218
729	10/31/17 12:00:00 PM	32.617
730	10/31/17 01:30:00 PM	32.815
731	10/31/17 03:00:00 PM	33.411
732	10/31/17 04:30:00 PM	35.370
733	10/31/17 06:00:00 PM	36.914
734	10/31/17 07:30:00 PM	34.786
735	10/31/17 09:00:00 PM	34.394
736	10/31/17 10:30:00 PM	33.805
737	11/01/17 12:00:00 AM	33.411
738	11/01/17 01:30:00 AM	33.607
739	11/01/17 03:00:00 AM	33.607
740	11/01/17 04:30:00 AM	33.607
741	11/01/17 06:00:00 AM	33.805
742	11/01/17 07:30:00 AM	34.198
743	11/01/17 09:00:00 AM	34.981
744	11/01/17 10:30:00 AM	36.723
745	11/01/17 12:00:00 PM	38.818
746	11/01/17 01:30:00 PM	41.810
747	11/01/17 03:00:00 PM	42.363
748	11/01/17 04:30:00 PM	41.810
749	11/01/17 06:00:00 PM	40.881
750	11/01/17 07:30:00 PM	40.696
751	11/01/17 09:00:00 PM	40.321
752	11/01/17 10:30:00 PM	40.134
753	11/02/17 12:00:00 AM	39.573
754	11/02/17 01:30:00 AM	38.440
755	11/02/17 03:00:00 AM	37.870
756	11/02/17 04:30:00 AM	38.440
757	11/02/17 06:00:00 AM	38.818
758	11/02/17 07:30:00 AM	37.870
759	11/02/17 09:00:00 AM	37.488
760	11/02/17 10:30:00 AM	38.061
761	11/02/17 12:00:00 PM	39.007
762	11/02/17 01:30:00 PM	41.625
763	11/02/17 03:00:00 PM	44.742
764	11/02/17 04:30:00 PM	44.013
765	11/02/17 06:00:00 PM	42.915
766	11/02/17 07:30:00 PM	41.994
767	11/02/17 09:00:00 PM	41.810
768	11/02/17 10:30:00 PM	41.994
769	11/03/17 12:00:00 AM	41.994
770	11/03/17 01:30:00 AM	41.810
771	11/03/17 03:00:00 AM	41.625
772	11/03/17 04:30:00 AM	41.625
773	11/03/17 06:00:00 AM	41.439
774	11/03/17 07:30:00 AM	41.067
775	11/03/17 09:00:00 AM	41.067
776	11/03/17 10:30:00 AM	41.439
777	11/03/17 12:00:00 PM	41.994
778	11/03/17 01:30:00 PM	41.810
779	11/03/17 03:00:00 PM	42.732
780	11/03/17 04:30:00 PM	42.732
781	11/03/17 06:00:00 PM	42.732
782	11/03/17 07:30:00 PM	41.810
783	11/03/17 09:00:00 PM	41.067
784	11/03/17 10:30:00 PM	41.067
785	11/04/17 12:00:00 AM	40.696
786	11/04/17 01:30:00 AM	40.696
787	11/04/17 03:00:00 AM	40.509
788	11/04/17 04:30:00 AM	40.134
789	11/04/17 06:00:00 AM	39.760
790	11/04/17 07:30:00 AM	39.573
791	11/04/17 09:00:00 AM	39.384
792	11/04/17 10:30:00 AM	38.061
793	11/04/17 12:00:00 PM	36.723
794	11/04/17 01:30:00 PM	36.914
795	11/04/17 03:00:00 PM	37.679
796	11/04/17 04:30:00 PM	38.629
797	11/04/17 06:00:00 PM	38.440
798	11/04/17 07:30:00 PM	36.914
799	11/04/17 09:00:00 PM	36.723
800	11/04/17 10:30:00 PM	36.723
801	11/05/17 12:00:00 AM	36.723
802	11/05/17 01:30:00 AM	36.531
803	11/05/17 03:00:00 AM	35.758
804	11/05/17 04:30:00 AM	35.951
805	11/05/17 06:00:00 AM	35.951
806	11/05/17 07:30:00 AM	35.951
807	11/05/17 09:00:00 AM	35.951
808	11/05/17 10:30:00 AM	36.145
809	11/05/17 12:00:00 PM	36.338
810	11/05/17 01:30:00 PM	35.951
811	11/05/17 03:00:00 PM	36.145
812	11/05/17 04:30:00 PM	36.531
813	11/05/17 06:00:00 PM	36.145
814	11/05/17 07:30:00 PM	35.951
815	11/05/17 09:00:00 PM	35.758
816	11/05/17 10:30:00 PM	35.564
817	11/06/17 12:00:00 AM	35.175
818	11/06/17 01:30:00 AM	34.786
819	11/06/17 03:00:00 AM	34.590
820	11/06/17 04:30:00 AM	34.590
821	11/06/17 06:00:00 AM	34.394
822	11/06/17 07:30:00 AM	34.590
823	11/06/17 09:00:00 AM	34.590
824	11/06/17 10:30:00 AM	34.786
825	11/06/17 12:00:00 PM	35.175
826	11/06/17 01:30:00 PM	35.951
827	11/06/17 03:00:00 PM	37.297
828	11/06/17 04:30:00 PM	36.531
829	11/06/17 06:00:00 PM	35.951
830	11/06/17 07:30:00 PM	35.758
831	11/06/17 09:00:00 PM	35.758
832	11/06/17 10:30:00 PM	35.564
833	11/07/17 12:00:00 AM	35.370
834	11/07/17 01:30:00 AM	35.175
835	11/07/17 03:00:00 AM	35.175
836	11/07/17 04:30:00 AM	35.175
837	11/07/17 06:00:00 AM	34.981
838	11/07/17 07:30:00 AM	34.981
839	11/07/17 09:00:00 AM	34.786
840	11/07/17 10:30:00 AM	34.981
841	11/07/17 12:00:00 PM	34.981
842	11/07/17 01:30:00 PM	35.175
843	11/07/17 03:00:00 PM	35.175
844	11/07/17 04:30:00 PM	35.370
845	11/07/17 06:00:00 PM	35.175
846	11/07/17 07:30:00 PM	34.590
847	11/07/17 09:00:00 PM	34.198
848	11/07/17 10:30:00 PM	34.002
849	11/08/17 12:00:00 AM	33.805
850	11/08/17 01:30:00 AM	33.607
851	11/08/17 03:00:00 AM	33.411
852	11/08/17 04:30:00 AM	33.411
853	11/08/17 06:00:00 AM	33.213
854	11/08/17 07:30:00 AM	33.013
855	11/08/17 09:00:00 AM	32.815
856	11/08/17 10:30:00 AM	32.815
857	11/08/17 12:00:00 PM	32.815
858	11/08/17 01:30:00 PM	33.013
859	11/08/17 03:00:00 PM	33.013
860	11/08/17 04:30:00 PM	33.013
861	11/08/17 06:00:00 PM	33.213
862	11/08/17 07:30:00 PM	33.213
863	11/08/17 09:00:00 PM	33.213
864	11/08/17 10:30:00 PM	33.213
865	11/09/17 12:00:00 AM	33.213
866	11/09/17 01:30:00 AM	33.213
867	11/09/17 03:00:00 AM	33.213
868	11/09/17 04:30:00 AM	33.013
869	11/09/17 06:00:00 AM	33.013
870	11/09/17 07:30:00 AM	33.013
871	11/09/17 09:00:00 AM	33.013
872	11/09/17 10:30:00 AM	32.815
873	11/09/17 12:00:00 PM	33.013
874	11/09/17 01:30:00 PM	33.013
875	11/09/17 03:00:00 PM	33.013
876	11/09/17 04:30:00 PM	33.013
877	11/09/17 06:00:00 PM	33.213
878	11/09/17 07:30:00 PM	33.213
879	11/09/17 09:00:00 PM	33.213
880	11/09/17 10:30:00 PM	33.213
881	11/10/17 12:00:00 AM	33.213
882	11/10/17 01:30:00 AM	33.213
883	11/10/17 03:00:00 AM	33.213
884	11/10/17 04:30:00 AM	33.213
885	11/10/17 06:00:00 AM	33.213
886	11/10/17 07:30:00 AM	33.213
887	11/10/17 09:00:00 AM	33.213
888	11/10/17 10:30:00 AM	33.213
889	11/10/17 12:00:00 PM	33.213
890	11/10/17 01:30:00 PM	33.213
891	11/10/17 03:00:00 PM	33.411
892	11/10/17 04:30:00 PM	33.411
893	11/10/17 06:00:00 PM	33.607
894	11/10/17 07:30:00 PM	33.411
895	11/10/17 09:00:00 PM	33.411
896	11/10/17 10:30:00 PM	33.411
897	11/11/17 12:00:00 AM	33.411
898	11/11/17 01:30:00 AM	33.411
899	11/11/17 03:00:00 AM	33.213
900	11/11/17 04:30:00 AM	33.213
901	11/11/17 06:00:00 AM	33.213
902	11/11/17 07:30:00 AM	33.213
903	11/11/17 09:00:00 AM	33.411
904	11/11/17 10:30:00 AM	33.411
905	11/11/17 12:00:00 PM	33.411
906	11/11/17 01:30:00 PM	33.411
907	11/11/17 03:00:00 PM	33.411
908	11/11/17 04:30:00 PM	33.607
909	11/11/17 06:00:00 PM	33.607
910	11/11/17 07:30:00 PM	33.607
911	11/11/17 09:00:00 PM	33.607
912	11/11/17 10:30:00 PM	33.607
913	11/12/17 12:00:00 AM	33.411
914	11/12/17 01:30:00 AM	33.213
915	11/12/17 03:00:00 AM	33.213
916	11/12/17 04:30:00 AM	33.013
917	11/12/17 06:00:00 AM	32.815
918	11/12/17 07:30:00 AM	32.617
919	11/12/17 09:00:00 AM	32.418
920	11/12/17 10:30:00 AM	32.418
921	11/12/17 12:00:00 PM	32.617
922	11/12/17 01:30:00 PM	32.617
923	11/12/17 03:00:00 PM	32.815
924	11/12/17 04:30:00 PM	32.815
925	11/12/17 06:00:00 PM	32.815
926	11/12/17 07:30:00 PM	33.013
927	11/12/17 09:00:00 PM	33.013
928	11/12/17 10:30:00 PM	33.013
929	11/13/17 12:00:00 AM	33.013
930	11/13/17 01:30:00 AM	32.815
931	11/13/17 03:00:00 AM	32.617
932	11/13/17 04:30:00 AM	32.418
933	11/13/17 06:00:00 AM	32.418
934	11/13/17 07:30:00 AM	32.218
935	11/13/17 09:00:00 AM	32.018
936	11/13/17 10:30:00 AM	32.218
937	11/13/17 12:00:00 PM	32.418
938	11/13/17 01:30:00 PM	32.617
939	11/13/17 03:00:00 PM	32.617
940	11/13/17 04:30:00 PM	32.617
941	11/13/17 06:00:00 PM	32.617
942	11/13/17 07:30:00 PM	32.617
943	11/13/17 09:00:00 PM	32.815
944	11/13/17 10:30:00 PM	32.815
945	11/14/17 12:00:00 AM	32.815
946	11/14/17 01:30:00 AM	32.815
947	11/14/17 03:00:00 AM	32.815
948	11/14/17 04:30:00 AM	33.013
949	11/14/17 06:00:00 AM	33.013
950	11/14/17 07:30:00 AM	33.013
951	11/14/17 09:00:00 AM	33.013
952	11/14/17 10:30:00 AM	33.013
953	11/14/17 12:00:00 PM	33.213
954	11/14/17 01:30:00 PM	33.411
955	11/14/17 03:00:00 PM	33.607
956	11/14/17 04:30:00 PM	33.805
957	11/14/17 06:00:00 PM	34.002
958	11/14/17 07:30:00 PM	33.805
959	11/14/17 09:00:00 PM	33.607
960	11/14/17 10:30:00 PM	33.411
961	11/15/17 12:00:00 AM	33.411
962	11/15/17 01:30:00 AM	33.213
963	11/15/17 03:00:00 AM	33.013
964	11/15/17 04:30:00 AM	32.815
965	11/15/17 06:00:00 AM	32.815
966	11/15/17 07:30:00 AM	32.617
967	11/15/17 09:00:00 AM	32.418
968	11/15/17 10:30:00 AM	32.617
969	11/15/17 12:00:00 PM	32.617
970	11/15/17 01:30:00 PM	32.815
971	11/15/17 03:00:00 PM	33.013
972	11/15/17 04:30:00 PM	33.805
973	11/15/17 06:00:00 PM	33.805
974	11/15/17 07:30:00 PM	34.002
975	11/15/17 09:00:00 PM	34.198
976	11/15/17 10:30:00 PM	34.394
977	11/16/17 12:00:00 AM	35.370
978	11/16/17 01:30:00 AM	36.531
979	11/16/17 03:00:00 AM	37.107
980	11/16/17 04:30:00 AM	37.297
981	11/16/17 06:00:00 AM	37.488
982	11/16/17 07:30:00 AM	37.488
983	11/16/17 09:00:00 AM	37.679
984	11/16/17 10:30:00 AM	38.440
985	11/16/17 12:00:00 PM	39.947
986	11/16/17 01:30:00 PM	40.321
987	11/16/17 03:00:00 PM	39.947
988	11/16/17 04:30:00 PM	39.573
989	11/16/17 06:00:00 PM	39.384
990	11/16/17 07:30:00 PM	39.196
991	11/16/17 09:00:00 PM	39.007
992	11/16/17 10:30:00 PM	38.818
993	11/17/17 12:00:00 AM	38.440
994	11/17/17 01:30:00 AM	38.250
995	11/17/17 03:00:00 AM	35.951
996	11/17/17 04:30:00 AM	35.370
997	11/17/17 06:00:00 AM	35.370
998	11/17/17 07:30:00 AM	35.564
999	11/17/17 09:00:00 AM	35.564
1000	11/17/17 10:30:00 AM	35.370
1001	11/17/17 12:00:00 PM	35.370
1002	11/17/17 01:30:00 PM	35.370
1003	11/17/17 03:00:00 PM	35.370
1004	11/17/17 04:30:00 PM	35.175
1005	11/17/17 06:00:00 PM	34.981
1006	11/17/17 07:30:00 PM	34.786
1007	11/17/17 09:00:00 PM	34.786
1008	11/17/17 10:30:00 PM	34.590
1009	11/18/17 12:00:00 AM	34.590
1010	11/18/17 01:30:00 AM	34.394
1011	11/18/17 03:00:00 AM	34.198
1012	11/18/17 04:30:00 AM	34.002
1013	11/18/17 06:00:00 AM	33.805
1014	11/18/17 07:30:00 AM	33.805
1015	11/18/17 09:00:00 AM	33.411
1016	11/18/17 10:30:00 AM	33.411
1017	11/18/17 12:00:00 PM	33.411
1018	11/18/17 01:30:00 PM	33.411
1019	11/18/17 03:00:00 PM	33.411
1020	11/18/17 04:30:00 PM	33.411
1021	11/18/17 06:00:00 PM	33.411
1022	11/18/17 07:30:00 PM	33.411
1023	11/18/17 09:00:00 PM	33.411
1024	11/18/17 10:30:00 PM	33.411
1025	11/19/17 12:00:00 AM	33.213
1026	11/19/17 01:30:00 AM	33.013
1027	11/19/17 03:00:00 AM	33.013
1028	11/19/17 04:30:00 AM	32.815
1029	11/19/17 06:00:00 AM	32.815
1030	11/19/17 07:30:00 AM	32.617
1031	11/19/17 09:00:00 AM	32.418
1032	11/19/17 10:30:00 AM	32.418
1033	11/19/17 12:00:00 PM	32.418
1034	11/19/17 01:30:00 PM	32.418
1035	11/19/17 03:00:00 PM	32.617
1036	11/19/17 04:30:00 PM	32.617
1037	11/19/17 06:00:00 PM	32.617
1038	11/19/17 07:30:00 PM	32.617
1039	11/19/17 09:00:00 PM	32.418
1040	11/19/17 10:30:00 PM	32.418
1041	11/20/17 12:00:00 AM	32.418
1042	11/20/17 01:30:00 AM	32.418
1043	11/20/17 03:00:00 AM	32.418
1044	11/20/17 04:30:00 AM	32.418
1045	11/20/17 06:00:00 AM	32.418
1046	11/20/17 07:30:00 AM	32.418
1047	11/20/17 09:00:00 AM	32.617
1048	11/20/17 10:30:00 AM	32.617
1049	11/20/17 12:00:00 PM	32.617
1050	11/20/17 01:30:00 PM	32.617
1051	11/20/17 03:00:00 PM	32.617
1052	11/20/17 04:30:00 PM	32.815
1053	11/20/17 06:00:00 PM	32.815
1054	11/20/17 07:30:00 PM	32.815
1055	11/20/17 09:00:00 PM	32.815
1056	11/20/17 10:30:00 PM	32.815
1057	11/21/17 12:00:00 AM	32.815
1058	11/21/17 01:30:00 AM	32.815
1059	11/21/17 03:00:00 AM	32.815
1060	11/21/17 04:30:00 AM	32.815
1061	11/21/17 06:00:00 AM	32.815
1062	11/21/17 07:30:00 AM	32.815
1063	11/21/17 09:00:00 AM	32.815
1064	11/21/17 10:30:00 AM	32.815
1065	11/21/17 12:00:00 PM	33.013
1066	11/21/17 01:30:00 PM	33.013
1067	11/21/17 03:00:00 PM	33.213
1068	11/21/17 04:30:00 PM	33.805
1069	11/21/17 06:00:00 PM	34.786
1070	11/21/17 07:30:00 PM	35.175
1071	11/21/17 09:00:00 PM	35.370
1072	11/21/17 10:30:00 PM	35.564
1073	11/22/17 12:00:00 AM	36.531
1074	11/22/17 01:30:00 AM	37.107
1075	11/22/17 03:00:00 AM	37.679
1076	11/22/17 04:30:00 AM	38.061
1077	11/22/17 06:00:00 AM	38.440
1078	11/22/17 07:30:00 AM	38.629
1079	11/22/17 09:00:00 AM	38.818
1080	11/22/17 10:30:00 AM	39.760
1081	11/22/17 12:00:00 PM	41.625
1082	11/22/17 01:30:00 PM	44.922
1083	11/22/17 03:00:00 PM	46.728
1084	11/22/17 04:30:00 PM	45.828
1085	11/22/17 06:00:00 PM	43.282
1086	11/22/17 07:30:00 PM	41.254
1087	11/22/17 09:00:00 PM	39.760
1088	11/22/17 10:30:00 PM	38.629
1089	11/23/17 12:00:00 AM	37.297
1090	11/23/17 01:30:00 AM	36.723
1091	11/23/17 03:00:00 AM	36.145
1092	11/23/17 04:30:00 AM	35.951
1093	11/23/17 06:00:00 AM	35.758
1094	11/23/17 07:30:00 AM	35.564
1095	11/23/17 09:00:00 AM	35.564
1096	11/23/17 10:30:00 AM	36.531
1097	11/23/17 12:00:00 PM	38.061
1098	11/23/17 01:30:00 PM	40.509
1099	11/23/17 03:00:00 PM	43.282
1100	11/23/17 04:30:00 PM	43.099
1101	11/23/17 06:00:00 PM	42.179
1102	11/23/17 07:30:00 PM	41.810
1103	11/23/17 09:00:00 PM	41.625
1104	11/23/17 10:30:00 PM	41.254
1105	11/24/17 12:00:00 AM	40.696
1106	11/24/17 01:30:00 AM	40.881
1107	11/24/17 03:00:00 AM	41.067
1108	11/24/17 04:30:00 AM	40.509
1109	11/24/17 06:00:00 AM	40.509
1110	11/24/17 07:30:00 AM	39.196
1111	11/24/17 09:00:00 AM	39.007
1112	11/24/17 10:30:00 AM	39.760
1113	11/24/17 12:00:00 PM	40.696
1114	11/24/17 01:30:00 PM	43.099
1115	11/24/17 03:00:00 PM	42.363
1116	11/24/17 04:30:00 PM	43.099
1117	11/24/17 06:00:00 PM	41.439
1118	11/24/17 07:30:00 PM	39.573
1119	11/24/17 09:00:00 PM	37.679
1120	11/24/17 10:30:00 PM	36.723
1121	11/25/17 12:00:00 AM	37.107
1122	11/25/17 01:30:00 AM	37.488
1123	11/25/17 03:00:00 AM	36.338
1124	11/25/17 04:30:00 AM	35.175
1125	11/25/17 06:00:00 AM	34.786
1126	11/25/17 07:30:00 AM	34.394
1127	11/25/17 09:00:00 AM	34.198
1128	11/25/17 10:30:00 AM	34.198
1129	11/25/17 12:00:00 PM	34.394
1130	11/25/17 01:30:00 PM	35.370
1131	11/25/17 03:00:00 PM	38.250
1132	11/25/17 04:30:00 PM	40.134
1133	11/25/17 06:00:00 PM	39.196
1134	11/25/17 07:30:00 PM	37.870
1135	11/25/17 09:00:00 PM	36.531
1136	11/25/17 10:30:00 PM	35.370
1137	11/26/17 12:00:00 AM	34.590
1138	11/26/17 01:30:00 AM	34.394
1139	11/26/17 03:00:00 AM	34.002
1140	11/26/17 04:30:00 AM	33.805
1141	11/26/17 06:00:00 AM	33.805
1142	11/26/17 07:30:00 AM	33.607
1143	11/26/17 09:00:00 AM	33.607
1144	11/26/17 10:30:00 AM	33.805
1145	11/26/17 12:00:00 PM	34.590
1146	11/26/17 01:30:00 PM	39.573
1147	11/26/17 03:00:00 PM	42.915
1148	11/26/17 04:30:00 PM	43.282
1149	11/26/17 06:00:00 PM	41.254
1150	11/26/17 07:30:00 PM	39.760
1151	11/26/17 09:00:00 PM	38.818
1152	11/26/17 10:30:00 PM	38.629
1153	11/27/17 12:00:00 AM	39.947
1154	11/27/17 01:30:00 AM	40.134
1155	11/27/17 03:00:00 AM	40.134
1156	11/27/17 04:30:00 AM	40.321
1157	11/27/17 06:00:00 AM	40.509
1158	11/27/17 07:30:00 AM	40.509
1159	11/27/17 09:00:00 AM	40.321
1160	11/27/17 10:30:00 AM	40.321
1161	11/27/17 12:00:00 PM	41.067
1162	11/27/17 01:30:00 PM	39.760
1163	11/27/17 03:00:00 PM	39.573
1164	11/27/17 04:30:00 PM	38.818
1165	11/27/17 06:00:00 PM	38.250
1166	11/27/17 07:30:00 PM	37.297
1167	11/27/17 09:00:00 PM	36.338
1168	11/27/17 10:30:00 PM	36.338
1169	11/28/17 12:00:00 AM	36.145
1170	11/28/17 01:30:00 AM	35.951
1171	11/28/17 03:00:00 AM	35.370
1172	11/28/17 04:30:00 AM	34.394
1173	11/28/17 06:00:00 AM	33.805
1174	11/28/17 07:30:00 AM	33.607
1175	11/28/17 09:00:00 AM	33.805
1176	11/28/17 10:30:00 AM	33.607
1177	11/28/17 12:00:00 PM	33.411
1178	11/28/17 01:30:00 PM	33.607
1179	11/28/17 03:00:00 PM	33.607
1180	11/28/17 04:30:00 PM	33.805
1181	11/28/17 06:00:00 PM	33.607
1182	11/28/17 07:30:00 PM	33.213
1183	11/28/17 09:00:00 PM	33.213
1184	11/28/17 10:30:00 PM	33.013
1185	11/29/17 12:00:00 AM	32.815
1186	11/29/17 01:30:00 AM	32.815
1187	11/29/17 03:00:00 AM	32.617
1188	11/29/17 04:30:00 AM	32.617
1189	11/29/17 06:00:00 AM	32.617
1190	11/29/17 07:30:00 AM	32.617
1191	11/29/17 09:00:00 AM	32.617
1192	11/29/17 10:30:00 AM	32.815
1193	11/29/17 12:00:00 PM	32.815
1194	11/29/17 01:30:00 PM	32.815
1195	11/29/17 03:00:00 PM	32.815
1196	11/29/17 04:30:00 PM	32.815
1197	11/29/17 06:00:00 PM	32.815
1198	11/29/17 07:30:00 PM	32.617
1199	11/29/17 09:00:00 PM	32.418
1200	11/29/17 10:30:00 PM	32.218
1201	11/30/17 12:00:00 AM	32.018
1202	11/30/17 01:30:00 AM	31.617
1203	11/30/17 03:00:00 AM	31.415
1204	11/30/17 04:30:00 AM	31.213
1205	11/30/17 06:00:00 AM	31.012
1206	11/30/17 07:30:00 AM	30.808
1207	11/30/17 09:00:00 AM	31.012
1208	11/30/17 10:30:00 AM	31.213
1209	11/30/17 12:00:00 PM	31.617
1210	11/30/17 01:30:00 PM	32.018
1211	11/30/17 03:00:00 PM	32.218
1212	11/30/17 04:30:00 PM	32.218
1213	11/30/17 06:00:00 PM	32.218
1214	11/30/17 07:30:00 PM	32.018
1215	11/30/17 09:00:00 PM	31.816
1216	11/30/17 10:30:00 PM	31.816
1217	12/01/17 12:00:00 AM	31.816
1218	12/01/17 01:30:00 AM	32.018
1219	12/01/17 03:00:00 AM	32.018
1220	12/01/17 04:30:00 AM	32.018
1221	12/01/17 06:00:00 AM	32.218
1222	12/01/17 07:30:00 AM	32.218
1223	12/01/17 09:00:00 AM	32.218
1224	12/01/17 10:30:00 AM	32.218
1225	12/01/17 12:00:00 PM	32.218
1226	12/01/17 01:30:00 PM	32.218
1227	12/01/17 03:00:00 PM	32.218
1228	12/01/17 04:30:00 PM	32.418
1229	12/01/17 06:00:00 PM	32.418
1230	12/01/17 07:30:00 PM	32.218
1231	12/01/17 09:00:00 PM	31.816
1232	12/01/17 10:30:00 PM	31.816
1233	12/02/17 12:00:00 AM	31.617
1234	12/02/17 01:30:00 AM	31.415
1235	12/02/17 03:00:00 AM	31.213
1236	12/02/17 04:30:00 AM	31.012
1237	12/02/17 06:00:00 AM	31.012
1238	12/02/17 07:30:00 AM	31.213
1239	12/02/17 09:00:00 AM	31.213
1240	12/02/17 10:30:00 AM	31.617
1241	12/02/17 12:00:00 PM	32.018
1242	12/02/17 01:30:00 PM	32.218
1243	12/02/17 03:00:00 PM	32.218
1244	12/02/17 04:30:00 PM	32.218
1245	12/02/17 06:00:00 PM	32.418
1246	12/02/17 07:30:00 PM	32.418
1247	12/02/17 09:00:00 PM	32.418
1248	12/02/17 10:30:00 PM	32.418
1249	12/03/17 12:00:00 AM	32.418
1250	12/03/17 01:30:00 AM	32.418
1251	12/03/17 03:00:00 AM	32.418
1252	12/03/17 04:30:00 AM	32.418
1253	12/03/17 06:00:00 AM	32.418
1254	12/03/17 07:30:00 AM	32.418
1255	12/03/17 09:00:00 AM	32.418
1256	12/03/17 10:30:00 AM	32.418
1257	12/03/17 12:00:00 PM	32.418
1258	12/03/17 01:30:00 PM	32.815
1259	12/03/17 03:00:00 PM	32.617
1260	12/03/17 04:30:00 PM	32.617
1261	12/03/17 06:00:00 PM	32.617
1262	12/03/17 07:30:00 PM	32.617
1263	12/03/17 09:00:00 PM	32.617
1264	12/03/17 10:30:00 PM	32.617
1265	12/04/17 12:00:00 AM	32.617
1266	12/04/17 01:30:00 AM	32.617
1267	12/04/17 03:00:00 AM	32.617
1268	12/04/17 04:30:00 AM	32.617
1269	12/04/17 06:00:00 AM	32.617
1270	12/04/17 07:30:00 AM	32.815
1271	12/04/17 09:00:00 AM	32.815
1272	12/04/17 10:30:00 AM	32.815
1273	12/04/17 12:00:00 PM	32.815
1274	12/04/17 01:30:00 PM	32.815
1275	12/04/17 03:00:00 PM	32.815
1276	12/04/17 04:30:00 PM	32.815
1277	12/04/17 06:00:00 PM	32.815
1278	12/04/17 07:30:00 PM	32.815
1279	12/04/17 09:00:00 PM	32.815
1280	12/04/17 10:30:00 PM	33.013
1281	12/05/17 12:00:00 AM	33.013
1282	12/05/17 01:30:00 AM	33.013
1283	12/05/17 03:00:00 AM	33.013
1284	12/05/17 04:30:00 AM	33.013
1285	12/05/17 06:00:00 AM	33.013
1286	12/05/17 07:30:00 AM	33.013
1287	12/05/17 09:00:00 AM	33.013
1288	12/05/17 10:30:00 AM	33.213
1289	12/05/17 12:00:00 PM	33.213
1290	12/05/17 01:30:00 PM	33.213
1291	12/05/17 03:00:00 PM	33.213
1292	12/05/17 04:30:00 PM	33.213
1293	12/05/17 06:00:00 PM	33.213
1294	12/05/17 07:30:00 PM	33.213
1295	12/05/17 09:00:00 PM	33.213
1296	12/05/17 10:30:00 PM	33.411
1297	12/06/17 12:00:00 AM	33.411
1298	12/06/17 01:30:00 AM	33.411
1299	12/06/17 03:00:00 AM	33.411
1300	12/06/17 04:30:00 AM	33.411
1301	12/06/17 06:00:00 AM	33.411
1302	12/06/17 07:30:00 AM	33.411
1303	12/06/17 09:00:00 AM	33.411
1304	12/06/17 10:30:00 AM	33.411
1305	12/06/17 12:00:00 PM	33.411
1306	12/06/17 01:30:00 PM	33.411
1307	12/06/17 03:00:00 PM	33.411
1308	12/06/17 04:30:00 PM	33.411
1309	12/06/17 06:00:00 PM	33.411
1310	12/06/17 07:30:00 PM	33.411
1311	12/06/17 09:00:00 PM	33.411
1312	12/06/17 10:30:00 PM	33.411
1313	12/07/17 12:00:00 AM	33.411
1314	12/07/17 01:30:00 AM	33.411
1315	12/07/17 03:00:00 AM	33.411
1316	12/07/17 04:30:00 AM	33.411
1317	12/07/17 06:00:00 AM	33.411
1318	12/07/17 07:30:00 AM	33.411
1319	12/07/17 09:00:00 AM	33.411
1320	12/07/17 10:30:00 AM	33.411
1321	12/07/17 12:00:00 PM	33.411
1322	12/07/17 01:30:00 PM	33.411
1323	12/07/17 03:00:00 PM	33.411
1324	12/07/17 04:30:00 PM	33.411
1325	12/07/17 06:00:00 PM	33.411
1326	12/07/17 07:30:00 PM	33.411
1327	12/07/17 09:00:00 PM	33.411
1328	12/07/17 10:30:00 PM	33.411
1329	12/08/17 12:00:00 AM	33.411
1330	12/08/17 01:30:00 AM	33.411
1331	12/08/17 03:00:00 AM	33.411
1332	12/08/17 04:30:00 AM	33.411
1333	12/08/17 06:00:00 AM	33.411
1334	12/08/17 07:30:00 AM	33.411
1335	12/08/17 09:00:00 AM	33.411
1336	12/08/17 10:30:00 AM	33.411
1337	12/08/17 12:00:00 PM	33.411
1338	12/08/17 01:30:00 PM	33.411
1339	12/08/17 03:00:00 PM	33.411
1340	12/08/17 04:30:00 PM	33.411
1341	12/08/17 06:00:00 PM	33.411
1342	12/08/17 07:30:00 PM	33.411
1343	12/08/17 09:00:00 PM	33.411
1344	12/08/17 10:30:00 PM	33.411
1345	12/09/17 12:00:00 AM	33.411
1346	12/09/17 01:30:00 AM	33.411
1347	12/09/17 03:00:00 AM	33.411
1348	12/09/17 04:30:00 AM	33.411
1349	12/09/17 06:00:00 AM	33.411
1350	12/09/17 07:30:00 AM	33.411
1351	12/09/17 09:00:00 AM	33.411
1352	12/09/17 10:30:00 AM	33.411
1353	12/09/17 12:00:00 PM	33.411
1354	12/09/17 01:30:00 PM	33.213
1355	12/09/17 03:00:00 PM	33.213
1356	12/09/17 04:30:00 PM	33.213
1357	12/09/17 06:00:00 PM	33.213
1358	12/09/17 07:30:00 PM	33.213
1359	12/09/17 09:00:00 PM	33.411
1360	12/09/17 10:30:00 PM	33.213
1361	12/10/17 12:00:00 AM	33.411
1362	12/10/17 01:30:00 AM	33.411
1363	12/10/17 03:00:00 AM	33.213
1364	12/10/17 04:30:00 AM	33.213
1365	12/10/17 06:00:00 AM	33.213
1366	12/10/17 07:30:00 AM	33.213
1367	12/10/17 09:00:00 AM	33.213
1368	12/10/17 10:30:00 AM	33.213
1369	12/10/17 12:00:00 PM	33.213
1370	12/10/17 01:30:00 PM	33.213
1371	12/10/17 03:00:00 PM	33.213
1372	12/10/17 04:30:00 PM	33.213
1373	12/10/17 06:00:00 PM	33.213
1374	12/10/17 07:30:00 PM	33.213
1375	12/10/17 09:00:00 PM	33.213
1376	12/10/17 10:30:00 PM	33.213
1377	12/11/17 12:00:00 AM	33.213
1378	12/11/17 01:30:00 AM	33.213
1379	12/11/17 03:00:00 AM	33.213
1380	12/11/17 04:30:00 AM	33.213
1381	12/11/17 06:00:00 AM	33.213
1382	12/11/17 07:30:00 AM	33.213
1383	12/11/17 09:00:00 AM	33.213
1384	12/11/17 10:30:00 AM	33.213
1385	12/11/17 12:00:00 PM	33.213
1386	12/11/17 01:30:00 PM	33.213
1387	12/11/17 03:00:00 PM	33.213
1388	12/11/17 04:30:00 PM	33.213
1389	12/11/17 06:00:00 PM	33.213
1390	12/11/17 07:30:00 PM	33.213
1391	12/11/17 09:00:00 PM	33.213
1392	12/11/17 10:30:00 PM	33.213
1393	12/12/17 12:00:00 AM	33.213
1394	12/12/17 01:30:00 AM	33.213
1395	12/12/17 03:00:00 AM	33.213
1396	12/12/17 04:30:00 AM	33.213
1397	12/12/17 06:00:00 AM	33.213
1398	12/12/17 07:30:00 AM	33.213
1399	12/12/17 09:00:00 AM	33.213
1400	12/12/17 10:30:00 AM	33.213
1401	12/12/17 12:00:00 PM	33.213
1402	12/12/17 01:30:00 PM	33.213
1403	12/12/17 03:00:00 PM	33.213
1404	12/12/17 04:30:00 PM	33.213
1405	12/12/17 06:00:00 PM	33.213
1406	12/12/17 07:30:00 PM	33.213
1407	12/12/17 09:00:00 PM	33.213
1408	12/12/17 10:30:00 PM	33.213
1409	12/13/17 12:00:00 AM	33.213
1410	12/13/17 01:30:00 AM	33.213
1411	12/13/17 03:00:00 AM	33.213
1412	12/13/17 04:30:00 AM	33.213
1413	12/13/17 06:00:00 AM	33.013
1414	12/13/17 07:30:00 AM	33.213
1415	12/13/17 09:00:00 AM	33.013
1416	12/13/17 10:30:00 AM	33.013
1417	12/13/17 12:00:00 PM	33.013
1418	12/13/17 01:30:00 PM	33.213
1419	12/13/17 03:00:00 PM	33.213
1420	12/13/17 04:30:00 PM	33.213
1421	12/13/17 06:00:00 PM	33.213
1422	12/13/17 07:30:00 PM	33.213
1423	12/13/17 09:00:00 PM	33.213
1424	12/13/17 10:30:00 PM	33.213
1425	12/14/17 12:00:00 AM	33.213
1426	12/14/17 01:30:00 AM	33.213
1427	12/14/17 03:00:00 AM	33.213
1428	12/14/17 04:30:00 AM	33.213
1429	12/14/17 06:00:00 AM	33.213
1430	12/14/17 07:30:00 AM	33.213
1431	12/14/17 09:00:00 AM	33.213
1432	12/14/17 10:30:00 AM	33.213
1433	12/14/17 12:00:00 PM	33.213
1434	12/14/17 01:30:00 PM	33.213
1435	12/14/17 03:00:00 PM	33.213
1436	12/14/17 04:30:00 PM	33.213
1437	12/14/17 06:00:00 PM	33.213
1438	12/14/17 07:30:00 PM	33.213
1439	12/14/17 09:00:00 PM	33.213
1440	12/14/17 10:30:00 PM	33.213
1441	12/15/17 12:00:00 AM	33.213
1442	12/15/17 01:30:00 AM	33.213
1443	12/15/17 03:00:00 AM	33.013
1444	12/15/17 04:30:00 AM	33.013
1445	12/15/17 06:00:00 AM	33.013
1446	12/15/17 07:30:00 AM	33.013
1447	12/15/17 09:00:00 AM	33.013
1448	12/15/17 10:30:00 AM	33.013
1449	12/15/17 12:00:00 PM	33.013
1450	12/15/17 01:30:00 PM	33.013
1451	12/15/17 03:00:00 PM	33.013
1452	12/15/17 04:30:00 PM	33.013
1453	12/15/17 06:00:00 PM	33.013
1454	12/15/17 07:30:00 PM	33.013
1455	12/15/17 09:00:00 PM	33.013
1456	12/15/17 10:30:00 PM	33.213
1457	12/16/17 12:00:00 AM	33.213
1458	12/16/17 01:30:00 AM	33.013
1459	12/16/17 03:00:00 AM	33.213
1460	12/16/17 04:30:00 AM	33.213
1461	12/16/17 06:00:00 AM	33.213
1462	12/16/17 07:30:00 AM	33.213
1463	12/16/17 09:00:00 AM	33.213
1464	12/16/17 10:30:00 AM	33.213
1465	12/16/17 12:00:00 PM	33.213
1466	12/16/17 01:30:00 PM	33.213
1467	12/16/17 03:00:00 PM	33.213
1468	12/16/17 04:30:00 PM	33.213
1469	12/16/17 06:00:00 PM	33.213
1470	12/16/17 07:30:00 PM	33.213
1471	12/16/17 09:00:00 PM	33.213
1472	12/16/17 10:30:00 PM	33.411
1473	12/17/17 12:00:00 AM	33.213
1474	12/17/17 01:30:00 AM	33.411
1475	12/17/17 03:00:00 AM	33.411
1476	12/17/17 04:30:00 AM	33.411
1477	12/17/17 06:00:00 AM	33.411
1478	12/17/17 07:30:00 AM	33.411
1479	12/17/17 09:00:00 AM	33.411
1480	12/17/17 10:30:00 AM	33.411
1481	12/17/17 12:00:00 PM	33.411
1482	12/17/17 01:30:00 PM	33.411
1483	12/17/17 03:00:00 PM	33.411
1484	12/17/17 04:30:00 PM	33.411
1485	12/17/17 06:00:00 PM	33.411
1486	12/17/17 07:30:00 PM	33.411
1487	12/17/17 09:00:00 PM	33.411
1488	12/17/17 10:30:00 PM	33.411
1489	12/18/17 12:00:00 AM	33.411
1490	12/18/17 01:30:00 AM	33.411
1491	12/18/17 03:00:00 AM	33.607
1492	12/18/17 04:30:00 AM	33.607
1493	12/18/17 06:00:00 AM	33.607
1494	12/18/17 07:30:00 AM	33.607
1495	12/18/17 09:00:00 AM	33.607
1496	12/18/17 10:30:00 AM	33.607
1497	12/18/17 12:00:00 PM	33.607
1498	12/18/17 01:30:00 PM	33.607
1499	12/18/17 03:00:00 PM	33.607
1500	12/18/17 04:30:00 PM	33.607
1501	12/18/17 06:00:00 PM	33.607
1502	12/18/17 07:30:00 PM	33.607
1503	12/18/17 09:00:00 PM	33.607
1504	12/18/17 10:30:00 PM	33.607
1505	12/19/17 12:00:00 AM	33.805
1506	12/19/17 01:30:00 AM	33.805
1507	12/19/17 03:00:00 AM	33.805
1508	12/19/17 04:30:00 AM	33.805
1509	12/19/17 06:00:00 AM	33.805
1510	12/19/17 07:30:00 AM	33.805
1511	12/19/17 09:00:00 AM	33.607
1512	12/19/17 10:30:00 AM	33.607
1513	12/19/17 12:00:00 PM	33.607
1514	12/19/17 01:30:00 PM	33.607
1515	12/19/17 03:00:00 PM	33.607
1516	12/19/17 04:30:00 PM	33.607
1517	12/19/17 06:00:00 PM	33.607
1518	12/19/17 07:30:00 PM	33.607
1519	12/19/17 09:00:00 PM	33.805
1520	12/19/17 10:30:00 PM	33.805
1521	12/20/17 12:00:00 AM	33.805
1522	12/20/17 01:30:00 AM	33.805
1523	12/20/17 03:00:00 AM	33.805
1524	12/20/17 04:30:00 AM	33.805
1525	12/20/17 06:00:00 AM	33.805
1526	12/20/17 07:30:00 AM	33.805
1527	12/20/17 09:00:00 AM	33.805
1528	12/20/17 10:30:00 AM	33.805
1529	12/20/17 12:00:00 PM	33.805
1530	12/20/17 01:30:00 PM	33.805
1531	12/20/17 03:00:00 PM	33.805
1532	12/20/17 04:30:00 PM	33.805
1533	12/20/17 06:00:00 PM	33.805
1534	12/20/17 07:30:00 PM	33.805
1535	12/20/17 09:00:00 PM	33.805
1536	12/20/17 10:30:00 PM	34.002
1537	12/21/17 12:00:00 AM	34.002
1538	12/21/17 01:30:00 AM	34.002
1539	12/21/17 03:00:00 AM	34.002
1540	12/21/17 04:30:00 AM	34.002
1541	12/21/17 06:00:00 AM	33.805
1542	12/21/17 07:30:00 AM	33.805
1543	12/21/17 09:00:00 AM	33.805
1544	12/21/17 10:30:00 AM	33.805
1545	12/21/17 12:00:00 PM	33.607
1546	12/21/17 01:30:00 PM	33.607
1547	12/21/17 03:00:00 PM	33.607
1548	12/21/17 04:30:00 PM	33.607
1549	12/21/17 06:00:00 PM	33.607
1550	12/21/17 07:30:00 PM	33.607
1551	12/21/17 09:00:00 PM	33.411
1552	12/21/17 10:30:00 PM	33.411
1553	12/22/17 12:00:00 AM	33.411
1554	12/22/17 01:30:00 AM	33.213
1555	12/22/17 03:00:00 AM	33.213
1556	12/22/17 04:30:00 AM	33.213
1557	12/22/17 06:00:00 AM	33.213
1558	12/22/17 07:30:00 AM	33.213
1559	12/22/17 09:00:00 AM	33.213
1560	12/22/17 10:30:00 AM	33.013
1561	12/22/17 12:00:00 PM	33.013
1562	12/22/17 01:30:00 PM	33.213
1563	12/22/17 03:00:00 PM	33.213
1564	12/22/17 04:30:00 PM	33.213
1565	12/22/17 06:00:00 PM	33.213
1566	12/22/17 07:30:00 PM	33.213
1567	12/22/17 09:00:00 PM	33.213
1568	12/22/17 10:30:00 PM	33.213
1569	12/23/17 12:00:00 AM	33.213
1570	12/23/17 01:30:00 AM	33.213
1571	12/23/17 03:00:00 AM	33.213
1572	12/23/17 04:30:00 AM	33.213
1573	12/23/17 06:00:00 AM	33.213
1574	12/23/17 07:30:00 AM	33.411
1575	12/23/17 09:00:00 AM	33.411
1576	12/23/17 10:30:00 AM	33.411
1577	12/23/17 12:00:00 PM	33.411
1578	12/23/17 01:30:00 PM	33.411
1579	12/23/17 03:00:00 PM	33.411
1580	12/23/17 04:30:00 PM	33.411
1581	12/23/17 06:00:00 PM	33.411
1582	12/23/17 07:30:00 PM	33.411
1583	12/23/17 09:00:00 PM	33.607
1584	12/23/17 10:30:00 PM	33.607
1585	12/24/17 12:00:00 AM	33.607
1586	12/24/17 01:30:00 AM	33.607
1587	12/24/17 03:00:00 AM	33.607
1588	12/24/17 04:30:00 AM	33.607
1589	12/24/17 06:00:00 AM	33.607
1590	12/24/17 07:30:00 AM	33.607
1591	12/24/17 09:00:00 AM	33.607
1592	12/24/17 10:30:00 AM	33.805
1593	12/24/17 12:00:00 PM	33.805
1594	12/24/17 01:30:00 PM	33.805
1595	12/24/17 03:00:00 PM	33.805
1596	12/24/17 04:30:00 PM	33.805
1597	12/24/17 06:00:00 PM	33.805
1598	12/24/17 07:30:00 PM	33.805
1599	12/24/17 09:00:00 PM	33.805
1600	12/24/17 10:30:00 PM	33.805
1601	12/25/17 12:00:00 AM	33.805
1602	12/25/17 01:30:00 AM	33.805
1603	12/25/17 03:00:00 AM	33.805
1604	12/25/17 04:30:00 AM	33.805
1605	12/25/17 06:00:00 AM	34.002
1606	12/25/17 07:30:00 AM	33.805
1607	12/25/17 09:00:00 AM	34.002
1608	12/25/17 10:30:00 AM	34.002
1609	12/25/17 12:00:00 PM	34.002
1610	12/25/17 01:30:00 PM	34.002
1611	12/25/17 03:00:00 PM	34.002
1612	12/25/17 04:30:00 PM	34.002
1613	12/25/17 06:00:00 PM	34.002
1614	12/25/17 07:30:00 PM	34.002
1615	12/25/17 09:00:00 PM	34.002
1616	12/25/17 10:30:00 PM	34.002
1617	12/26/17 12:00:00 AM	34.002
1618	12/26/17 01:30:00 AM	34.002
1619	12/26/17 03:00:00 AM	34.002
1620	12/26/17 04:30:00 AM	34.002
1621	12/26/17 06:00:00 AM	34.002
1622	12/26/17 07:30:00 AM	34.002
1623	12/26/17 09:00:00 AM	34.002
1624	12/26/17 10:30:00 AM	34.002
1625	12/26/17 12:00:00 PM	34.002
1626	12/26/17 01:30:00 PM	34.002
1627	12/26/17 03:00:00 PM	34.002
1628	12/26/17 04:30:00 PM	34.002
1629	12/26/17 06:00:00 PM	34.002
1630	12/26/17 07:30:00 PM	34.002
1631	12/26/17 09:00:00 PM	34.002
1632	12/26/17 10:30:00 PM	34.002
1633	12/27/17 12:00:00 AM	34.002
1634	12/27/17 01:30:00 AM	34.002
1635	12/27/17 03:00:00 AM	34.002
1636	12/27/17 04:30:00 AM	34.002
1637	12/27/17 06:00:00 AM	34.002
1638	12/27/17 07:30:00 AM	34.002
1639	12/27/17 09:00:00 AM	34.198
1640	12/27/17 10:30:00 AM	34.198
1641	12/27/17 12:00:00 PM	34.198
1642	12/27/17 01:30:00 PM	34.198
1643	12/27/17 03:00:00 PM	34.198
1644	12/27/17 04:30:00 PM	34.198
1645	12/27/17 06:00:00 PM	34.198
1646	12/27/17 07:30:00 PM	34.198
1647	12/27/17 09:00:00 PM	34.198
1648	12/27/17 10:30:00 PM	34.198
1649	12/28/17 12:00:00 AM	34.198
1650	12/28/17 01:30:00 AM	34.198
1651	12/28/17 03:00:00 AM	34.198
1652	12/28/17 04:30:00 AM	34.198
1653	12/28/17 06:00:00 AM	34.198
1654	12/28/17 07:30:00 AM	34.198
1655	12/28/17 09:00:00 AM	34.198
1656	12/28/17 10:30:00 AM	34.198
1657	12/28/17 12:00:00 PM	34.198
1658	12/28/17 01:30:00 PM	34.198
1659	12/28/17 03:00:00 PM	34.198
1660	12/28/17 04:30:00 PM	34.198
1661	12/28/17 06:00:00 PM	34.198
1662	12/28/17 07:30:00 PM	34.198
1663	12/28/17 09:00:00 PM	34.198
1664	12/28/17 10:30:00 PM	34.198
1665	12/29/17 12:00:00 AM	34.198
1666	12/29/17 01:30:00 AM	34.198
1667	12/29/17 03:00:00 AM	34.198
1668	12/29/17 04:30:00 AM	34.198
1669	12/29/17 06:00:00 AM	34.198
1670	12/29/17 07:30:00 AM	34.198
1671	12/29/17 09:00:00 AM	34.198
1672	12/29/17 10:30:00 AM	34.198
1673	12/29/17 12:00:00 PM	34.198
1674	12/29/17 01:30:00 PM	34.198
1675	12/29/17 03:00:00 PM	34.198
1676	12/29/17 04:30:00 PM	34.394
1677	12/29/17 06:00:00 PM	34.394
1678	12/29/17 07:30:00 PM	34.198
1679	12/29/17 09:00:00 PM	34.394
1680	12/29/17 10:30:00 PM	34.394
1681	12/30/17 12:00:00 AM	34.198
1682	12/30/17 01:30:00 AM	34.394
1683	12/30/17 03:00:00 AM	34.394
1684	12/30/17 04:30:00 AM	34.394
1685	12/30/17 06:00:00 AM	34.394
1686	12/30/17 07:30:00 AM	34.394
1687	12/30/17 09:00:00 AM	34.394
1688	12/30/17 10:30:00 AM	34.394
1689	12/30/17 12:00:00 PM	34.394
1690	12/30/17 01:30:00 PM	34.394
1691	12/30/17 03:00:00 PM	34.394
1692	12/30/17 04:30:00 PM	34.394
1693	12/30/17 06:00:00 PM	34.394
1694	12/30/17 07:30:00 PM	34.394
1695	12/30/17 09:00:00 PM	34.198
1696	12/30/17 10:30:00 PM	34.198
1697	12/31/17 12:00:00 AM	34.198
1698	12/31/17 01:30:00 AM	34.198
1699	12/31/17 03:00:00 AM	34.394
1700	12/31/17 04:30:00 AM	34.198
1701	12/31/17 06:00:00 AM	34.394
1702	12/31/17 07:30:00 AM	34.394
1703	12/31/17 09:00:00 AM	34.198
1704	12/31/17 10:30:00 AM	34.394
1705	12/31/17 12:00:00 PM	34.394
1706	12/31/17 01:30:00 PM	34.394
1707	12/31/17 03:00:00 PM	34.394
1708	12/31/17 04:30:00 PM	34.394
1709	12/31/17 06:00:00 PM	34.394
1710	12/31/17 07:30:00 PM	34.394
1711	12/31/17 09:00:00 PM	34.394
1712	12/31/17 10:30:00 PM	34.394
1713	01/01/18 12:00:00 AM	34.394
1714	01/01/18 01:30:00 AM	34.198
1715	01/01/18 03:00:00 AM	34.198
1716	01/01/18 04:30:00 AM	34.198
1717	01/01/18 06:00:00 AM	34.198
1718	01/01/18 07:30:00 AM	34.198
1719	01/01/18 09:00:00 AM	34.198
1720	01/01/18 10:30:00 AM	34.198
1721	01/01/18 12:00:00 PM	34.002
1722	01/01/18 01:30:00 PM	34.002
1723	01/01/18 03:00:00 PM	34.002
1724	01/01/18 04:30:00 PM	34.198
1725	01/01/18 06:00:00 PM	34.198
1726	01/01/18 07:30:00 PM	34.198
1727	01/01/18 09:00:00 PM	34.198
1728	01/01/18 10:30:00 PM	34.198
1729	01/02/18 12:00:00 AM	34.198
1730	01/02/18 01:30:00 AM	34.198
1731	01/02/18 03:00:00 AM	34.198
1732	01/02/18 04:30:00 AM	34.198
1733	01/02/18 06:00:00 AM	34.198
1734	01/02/18 07:30:00 AM	34.198
1735	01/02/18 09:00:00 AM	34.198
1736	01/02/18 10:30:00 AM	34.198
1737	01/02/18 12:00:00 PM	34.198
1738	01/02/18 01:30:00 PM	34.198
1739	01/02/18 03:00:00 PM	34.002
1740	01/02/18 04:30:00 PM	34.002
1741	01/02/18 06:00:00 PM	34.002
1742	01/02/18 07:30:00 PM	34.002
1743	01/02/18 09:00:00 PM	34.002
1744	01/02/18 10:30:00 PM	34.002
1745	01/03/18 12:00:00 AM	33.805
1746	01/03/18 01:30:00 AM	33.805
1747	01/03/18 03:00:00 AM	33.805
1748	01/03/18 04:30:00 AM	33.805
1749	01/03/18 06:00:00 AM	33.805
1750	01/03/18 07:30:00 AM	33.805
1751	01/03/18 09:00:00 AM	33.805
1752	01/03/18 10:30:00 AM	33.607
1753	01/03/18 12:00:00 PM	33.607
1754	01/03/18 01:30:00 PM	33.607
1755	01/03/18 03:00:00 PM	33.607
1756	01/03/18 04:30:00 PM	33.607
1757	01/03/18 06:00:00 PM	33.607
1758	01/03/18 07:30:00 PM	33.607
1759	01/03/18 09:00:00 PM	33.607
1760	01/03/18 10:30:00 PM	33.607
1761	01/04/18 12:00:00 AM	33.607
1762	01/04/18 01:30:00 AM	33.607
1763	01/04/18 03:00:00 AM	33.607
1764	01/04/18 04:30:00 AM	33.607
1765	01/04/18 06:00:00 AM	33.607
1766	01/04/18 07:30:00 AM	33.607
1767	01/04/18 09:00:00 AM	33.607
1768	01/04/18 10:30:00 AM	33.607
1769	01/04/18 12:00:00 PM	33.607
1770	01/04/18 01:30:00 PM	33.607
1771	01/04/18 03:00:00 PM	33.607
1772	01/04/18 04:30:00 PM	33.607
1773	01/04/18 06:00:00 PM	33.607
1774	01/04/18 07:30:00 PM	33.607
1775	01/04/18 09:00:00 PM	33.607
1776	01/04/18 10:30:00 PM	33.805
1777	01/05/18 12:00:00 AM	33.805
1778	01/05/18 01:30:00 AM	33.805
1779	01/05/18 03:00:00 AM	33.805
1780	01/05/18 04:30:00 AM	33.805
1781	01/05/18 06:00:00 AM	33.805
1782	01/05/18 07:30:00 AM	33.805
1783	01/05/18 09:00:00 AM	33.805
1784	01/05/18 10:30:00 AM	33.805
1785	01/05/18 12:00:00 PM	34.002
1786	01/05/18 01:30:00 PM	34.002
1787	01/05/18 03:00:00 PM	34.002
1788	01/05/18 04:30:00 PM	34.002
1789	01/05/18 06:00:00 PM	34.002
1790	01/05/18 07:30:00 PM	34.002
1791	01/05/18 09:00:00 PM	34.002
1792	01/05/18 10:30:00 PM	34.002
1793	01/06/18 12:00:00 AM	34.002
1794	01/06/18 01:30:00 AM	34.002
1795	01/06/18 03:00:00 AM	34.002
1796	01/06/18 04:30:00 AM	34.002
1797	01/06/18 06:00:00 AM	34.198
1798	01/06/18 07:30:00 AM	34.002
1799	01/06/18 09:00:00 AM	34.198
1800	01/06/18 10:30:00 AM	34.198
1801	01/06/18 12:00:00 PM	34.198
1802	01/06/18 01:30:00 PM	34.198
1803	01/06/18 03:00:00 PM	34.198
1804	01/06/18 04:30:00 PM	34.198
1805	01/06/18 06:00:00 PM	34.198
1806	01/06/18 07:30:00 PM	34.198
1807	01/06/18 09:00:00 PM	34.198
1808	01/06/18 10:30:00 PM	34.198
1809	01/07/18 12:00:00 AM	34.198
1810	01/07/18 01:30:00 AM	34.198
1811	01/07/18 03:00:00 AM	34.198
1812	01/07/18 04:30:00 AM	34.198
1813	01/07/18 06:00:00 AM	34.198
1814	01/07/18 07:30:00 AM	34.198
1815	01/07/18 09:00:00 AM	34.198
1816	01/07/18 10:30:00 AM	34.198
1817	01/07/18 12:00:00 PM	34.198
1818	01/07/18 01:30:00 PM	34.198
1819	01/07/18 03:00:00 PM	34.198
1820	01/07/18 04:30:00 PM	34.198
1821	01/07/18 06:00:00 PM	34.198
1822	01/07/18 07:30:00 PM	34.198
1823	01/07/18 09:00:00 PM	34.198
1824	01/07/18 10:30:00 PM	34.198
1825	01/08/18 12:00:00 AM	34.198
1826	01/08/18 01:30:00 AM	34.198
1827	01/08/18 03:00:00 AM	34.198
1828	01/08/18 04:30:00 AM	34.198
1829	01/08/18 06:00:00 AM	34.198
1830	01/08/18 07:30:00 AM	34.198
1831	01/08/18 09:00:00 AM	34.198
1832	01/08/18 10:30:00 AM	34.198
1833	01/08/18 12:00:00 PM	34.394
1834	01/08/18 01:30:00 PM	34.394
1835	01/08/18 03:00:00 PM	34.394
1836	01/08/18 04:30:00 PM	34.394
1837	01/08/18 06:00:00 PM	34.394
1838	01/08/18 07:30:00 PM	34.394
1839	01/08/18 09:00:00 PM	34.394
1840	01/08/18 10:30:00 PM	34.394
1841	01/09/18 12:00:00 AM	34.394
1842	01/09/18 01:30:00 AM	34.394
1843	01/09/18 03:00:00 AM	34.394
1844	01/09/18 04:30:00 AM	34.394
1845	01/09/18 06:00:00 AM	34.394
1846	01/09/18 07:30:00 AM	34.394
1847	01/09/18 09:00:00 AM	34.394
1848	01/09/18 10:30:00 AM	34.394
1849	01/09/18 12:00:00 PM	34.394
1850	01/09/18 01:30:00 PM	34.394
1851	01/09/18 03:00:00 PM	34.394
1852	01/09/18 04:30:00 PM	34.198
1853	01/09/18 06:00:00 PM	34.198
1854	01/09/18 07:30:00 PM	34.198
1855	01/09/18 09:00:00 PM	34.198
1856	01/09/18 10:30:00 PM	34.198
1857	01/10/18 12:00:00 AM	34.002
1858	01/10/18 01:30:00 AM	34.002
1859	01/10/18 03:00:00 AM	34.002
1860	01/10/18 04:30:00 AM	34.002
1861	01/10/18 06:00:00 AM	34.002
1862	01/10/18 07:30:00 AM	34.002
1863	01/10/18 09:00:00 AM	34.002
1864	01/10/18 10:30:00 AM	34.002
1865	01/10/18 12:00:00 PM	34.002
1866	01/10/18 01:30:00 PM	34.002
1867	01/10/18 03:00:00 PM	34.002
1868	01/10/18 04:30:00 PM	34.002
1869	01/10/18 06:00:00 PM	34.002
1870	01/10/18 07:30:00 PM	34.002
1871	01/10/18 09:00:00 PM	34.002
1872	01/10/18 10:30:00 PM	34.002
1873	01/11/18 12:00:00 AM	33.805
1874	01/11/18 01:30:00 AM	34.002
1875	01/11/18 03:00:00 AM	33.805
1876	01/11/18 04:30:00 AM	34.002
1877	01/11/18 06:00:00 AM	33.805
1878	01/11/18 07:30:00 AM	34.002
1879	01/11/18 09:00:00 AM	34.002
1880	01/11/18 10:30:00 AM	34.002
1881	01/11/18 12:00:00 PM	34.002
1882	01/11/18 01:30:00 PM	34.002
1883	01/11/18 03:00:00 PM	34.002
1884	01/11/18 04:30:00 PM	34.002
1885	01/11/18 06:00:00 PM	34.002
1886	01/11/18 07:30:00 PM	34.002
1887	01/11/18 09:00:00 PM	34.002
1888	01/11/18 10:30:00 PM	34.002
1889	01/12/18 12:00:00 AM	34.002
1890	01/12/18 01:30:00 AM	34.002
1891	01/12/18 03:00:00 AM	34.002
1892	01/12/18 04:30:00 AM	34.002
1893	01/12/18 06:00:00 AM	34.002
1894	01/12/18 07:30:00 AM	34.002
1895	01/12/18 09:00:00 AM	34.002
1896	01/12/18 10:30:00 AM	34.002
1897	01/12/18 12:00:00 PM	34.002
1898	01/12/18 01:30:00 PM	34.002
1899	01/12/18 03:00:00 PM	34.002
1900	01/12/18 04:30:00 PM	34.002
1901	01/12/18 06:00:00 PM	34.002
1902	01/12/18 07:30:00 PM	34.002
1903	01/12/18 09:00:00 PM	34.002
1904	01/12/18 10:30:00 PM	34.002
1905	01/13/18 12:00:00 AM	34.002
1906	01/13/18 01:30:00 AM	34.002
1907	01/13/18 03:00:00 AM	34.002
1908	01/13/18 04:30:00 AM	34.002
1909	01/13/18 06:00:00 AM	34.002
1910	01/13/18 07:30:00 AM	34.002
1911	01/13/18 09:00:00 AM	34.002
1912	01/13/18 10:30:00 AM	34.002
1913	01/13/18 12:00:00 PM	34.002
1914	01/13/18 01:30:00 PM	34.002
1915	01/13/18 03:00:00 PM	34.002
1916	01/13/18 04:30:00 PM	34.002
1917	01/13/18 06:00:00 PM	34.002
1918	01/13/18 07:30:00 PM	34.002
1919	01/13/18 09:00:00 PM	34.002
1920	01/13/18 10:30:00 PM	34.002
1921	01/14/18 12:00:00 AM	34.002
1922	01/14/18 01:30:00 AM	34.002
1923	01/14/18 03:00:00 AM	34.002
1924	01/14/18 04:30:00 AM	34.002
1925	01/14/18 06:00:00 AM	34.002
1926	01/14/18 07:30:00 AM	33.805
1927	01/14/18 09:00:00 AM	33.805
1928	01/14/18 10:30:00 AM	33.607
1929	01/14/18 12:00:00 PM	33.607
1930	01/14/18 01:30:00 PM	33.607
1931	01/14/18 03:00:00 PM	33.607
1932	01/14/18 04:30:00 PM	33.607
1933	01/14/18 06:00:00 PM	33.607
1934	01/14/18 07:30:00 PM	33.607
1935	01/14/18 09:00:00 PM	33.607
1936	01/14/18 10:30:00 PM	33.607
1937	01/15/18 12:00:00 AM	33.607
1938	01/15/18 01:30:00 AM	33.411
1939	01/15/18 03:00:00 AM	33.411
1940	01/15/18 04:30:00 AM	33.411
1941	01/15/18 06:00:00 AM	33.411
1942	01/15/18 07:30:00 AM	33.411
1943	01/15/18 09:00:00 AM	33.411
1944	01/15/18 10:30:00 AM	33.213
1945	01/15/18 12:00:00 PM	33.213
1946	01/15/18 01:30:00 PM	33.213
1947	01/15/18 03:00:00 PM	33.213
1948	01/15/18 04:30:00 PM	33.213
1949	01/15/18 06:00:00 PM	33.213
1950	01/15/18 07:30:00 PM	33.213
1951	01/15/18 09:00:00 PM	33.213
1952	01/15/18 10:30:00 PM	33.213
1953	01/16/18 12:00:00 AM	33.213
1954	01/16/18 01:30:00 AM	33.213
1955	01/16/18 03:00:00 AM	33.213
1956	01/16/18 04:30:00 AM	33.213
1957	01/16/18 06:00:00 AM	33.213
1958	01/16/18 07:30:00 AM	33.213
1959	01/16/18 09:00:00 AM	33.013
1960	01/16/18 10:30:00 AM	33.013
1961	01/16/18 12:00:00 PM	33.013
1962	01/16/18 01:30:00 PM	33.013
1963	01/16/18 03:00:00 PM	33.013
1964	01/16/18 04:30:00 PM	33.013
1965	01/16/18 06:00:00 PM	33.013
1966	01/16/18 07:30:00 PM	33.013
1967	01/16/18 09:00:00 PM	33.013
1968	01/16/18 10:30:00 PM	33.013
1969	01/17/18 12:00:00 AM	33.013
1970	01/17/18 01:30:00 AM	33.013
1971	01/17/18 03:00:00 AM	33.013
1972	01/17/18 04:30:00 AM	33.013
1973	01/17/18 06:00:00 AM	33.013
1974	01/17/18 07:30:00 AM	33.013
1975	01/17/18 09:00:00 AM	33.013
1976	01/17/18 10:30:00 AM	33.013
1977	01/17/18 12:00:00 PM	33.013
1978	01/17/18 01:30:00 PM	33.213
1979	01/17/18 03:00:00 PM	33.013
1980	01/17/18 04:30:00 PM	33.213
1981	01/17/18 06:00:00 PM	33.213
1982	01/17/18 07:30:00 PM	33.213
1983	01/17/18 09:00:00 PM	33.213
1984	01/17/18 10:30:00 PM	33.213
1985	01/18/18 12:00:00 AM	33.213
1986	01/18/18 01:30:00 AM	33.213
1987	01/18/18 03:00:00 AM	33.213
1988	01/18/18 04:30:00 AM	33.213
1989	01/18/18 06:00:00 AM	33.213
1990	01/18/18 07:30:00 AM	33.213
1991	01/18/18 09:00:00 AM	33.213
1992	01/18/18 10:30:00 AM	33.213
1993	01/18/18 12:00:00 PM	33.213
1994	01/18/18 01:30:00 PM	33.213
1995	01/18/18 03:00:00 PM	33.213
1996	01/18/18 04:30:00 PM	33.213
1997	01/18/18 06:00:00 PM	33.213
1998	01/18/18 07:30:00 PM	33.213
1999	01/18/18 09:00:00 PM	33.213
2000	01/18/18 10:30:00 PM	33.213
2001	01/19/18 12:00:00 AM	33.213
2002	01/19/18 01:30:00 AM	33.411
2003	01/19/18 03:00:00 AM	33.411
2004	01/19/18 04:30:00 AM	33.411
2005	01/19/18 06:00:00 AM	33.411
2006	01/19/18 07:30:00 AM	33.411
2007	01/19/18 09:00:00 AM	33.411
2008	01/19/18 10:30:00 AM	33.411
2009	01/19/18 12:00:00 PM	33.411
2010	01/19/18 01:30:00 PM	33.411
2011	01/19/18 03:00:00 PM	33.411
2012	01/19/18 04:30:00 PM	33.411
2013	01/19/18 06:00:00 PM	33.607
2014	01/19/18 07:30:00 PM	33.607
2015	01/19/18 09:00:00 PM	33.607
2016	01/19/18 10:30:00 PM	33.607
2017	01/20/18 12:00:00 AM	33.607
2018	01/20/18 01:30:00 AM	33.805
2019	01/20/18 03:00:00 AM	33.607
2020	01/20/18 04:30:00 AM	33.805
2021	01/20/18 06:00:00 AM	33.805
2022	01/20/18 07:30:00 AM	33.805
2023	01/20/18 09:00:00 AM	33.805
2024	01/20/18 10:30:00 AM	33.805
2025	01/20/18 12:00:00 PM	33.805
2026	01/20/18 01:30:00 PM	33.805
2027	01/20/18 03:00:00 PM	33.805
2028	01/20/18 04:30:00 PM	33.805
2029	01/20/18 06:00:00 PM	33.805
2030	01/20/18 07:30:00 PM	33.805
2031	01/20/18 09:00:00 PM	33.805
2032	01/20/18 10:30:00 PM	33.805
2033	01/21/18 12:00:00 AM	33.805
2034	01/21/18 01:30:00 AM	33.805
2035	01/21/18 03:00:00 AM	33.805
2036	01/21/18 04:30:00 AM	33.805
2037	01/21/18 06:00:00 AM	33.805
2038	01/21/18 07:30:00 AM	33.805
2039	01/21/18 09:00:00 AM	33.805
2040	01/21/18 10:30:00 AM	33.805
2041	01/21/18 12:00:00 PM	33.805
2042	01/21/18 01:30:00 PM	33.805
2043	01/21/18 03:00:00 PM	34.002
2044	01/21/18 04:30:00 PM	34.002
2045	01/21/18 06:00:00 PM	34.002
2046	01/21/18 07:30:00 PM	34.002
2047	01/21/18 09:00:00 PM	34.002
2048	01/21/18 10:30:00 PM	34.002
2049	01/22/18 12:00:00 AM	34.002
2050	01/22/18 01:30:00 AM	34.002
2051	01/22/18 03:00:00 AM	34.002
2052	01/22/18 04:30:00 AM	34.002
2053	01/22/18 06:00:00 AM	34.002
2054	01/22/18 07:30:00 AM	34.002
2055	01/22/18 09:00:00 AM	34.002
2056	01/22/18 10:30:00 AM	33.805
2057	01/22/18 12:00:00 PM	33.805
2058	01/22/18 01:30:00 PM	33.805
2059	01/22/18 03:00:00 PM	33.805
2060	01/22/18 04:30:00 PM	33.805
2061	01/22/18 06:00:00 PM	33.805
2062	01/22/18 07:30:00 PM	33.805
2063	01/22/18 09:00:00 PM	33.805
2064	01/22/18 10:30:00 PM	33.805
2065	01/23/18 12:00:00 AM	33.805
2066	01/23/18 01:30:00 AM	34.002
2067	01/23/18 03:00:00 AM	34.002
2068	01/23/18 04:30:00 AM	34.002
2069	01/23/18 06:00:00 AM	34.002
2070	01/23/18 07:30:00 AM	33.805
2071	01/23/18 09:00:00 AM	33.805
2072	01/23/18 10:30:00 AM	33.805
2073	01/23/18 12:00:00 PM	33.805
2074	01/23/18 01:30:00 PM	33.805
2075	01/23/18 03:00:00 PM	34.002
2076	01/23/18 04:30:00 PM	34.002
2077	01/23/18 06:00:00 PM	34.002
2078	01/23/18 07:30:00 PM	34.002
2079	01/23/18 09:00:00 PM	34.002
2080	01/23/18 10:30:00 PM	34.002
2081	01/24/18 12:00:00 AM	34.002
2082	01/24/18 01:30:00 AM	33.805
2083	01/24/18 03:00:00 AM	33.805
2084	01/24/18 04:30:00 AM	33.805
2085	01/24/18 06:00:00 AM	33.805
2086	01/24/18 07:30:00 AM	33.805
2087	01/24/18 09:00:00 AM	33.607
2088	01/24/18 10:30:00 AM	33.607
2089	01/24/18 12:00:00 PM	33.607
2090	01/24/18 01:30:00 PM	33.607
2091	01/24/18 03:00:00 PM	33.607
2092	01/24/18 04:30:00 PM	33.607
2093	01/24/18 06:00:00 PM	33.805
2094	01/24/18 07:30:00 PM	33.805
2095	01/24/18 09:00:00 PM	33.805
2096	01/24/18 10:30:00 PM	33.805
2097	01/25/18 12:00:00 AM	33.805
2098	01/25/18 01:30:00 AM	33.805
2099	01/25/18 03:00:00 AM	33.805
2100	01/25/18 04:30:00 AM	33.805
2101	01/25/18 06:00:00 AM	33.805
2102	01/25/18 07:30:00 AM	33.805
2103	01/25/18 09:00:00 AM	33.805
2104	01/25/18 10:30:00 AM	33.805
2105	01/25/18 12:00:00 PM	33.805
2106	01/25/18 01:30:00 PM	33.805
2107	01/25/18 03:00:00 PM	33.805
2108	01/25/18 04:30:00 PM	34.002
2109	01/25/18 06:00:00 PM	34.002
2110	01/25/18 07:30:00 PM	34.002
2111	01/25/18 09:00:00 PM	34.002
2112	01/25/18 10:30:00 PM	34.002
2113	01/26/18 12:00:00 AM	34.002
2114	01/26/18 01:30:00 AM	34.002
2115	01/26/18 03:00:00 AM	34.002
2116	01/26/18 04:30:00 AM	34.002
2117	01/26/18 06:00:00 AM	34.002
2118	01/26/18 07:30:00 AM	34.002
2119	01/26/18 09:00:00 AM	34.002
2120	01/26/18 10:30:00 AM	34.002
2121	01/26/18 12:00:00 PM	34.002
2122	01/26/18 01:30:00 PM	34.002
2123	01/26/18 03:00:00 PM	34.002
2124	01/26/18 04:30:00 PM	34.002
2125	01/26/18 06:00:00 PM	34.002
2126	01/26/18 07:30:00 PM	34.002
2127	01/26/18 09:00:00 PM	34.002
2128	01/26/18 10:30:00 PM	34.002
2129	01/27/18 12:00:00 AM	34.002
2130	01/27/18 01:30:00 AM	34.002
2131	01/27/18 03:00:00 AM	34.002
2132	01/27/18 04:30:00 AM	34.002
2133	01/27/18 06:00:00 AM	34.002
2134	01/27/18 07:30:00 AM	34.198
2135	01/27/18 09:00:00 AM	34.198
2136	01/27/18 10:30:00 AM	34.198
2137	01/27/18 12:00:00 PM	34.198
2138	01/27/18 01:30:00 PM	34.198
2139	01/27/18 03:00:00 PM	34.198
2140	01/27/18 04:30:00 PM	34.198
2141	01/27/18 06:00:00 PM	34.198
2142	01/27/18 07:30:00 PM	34.198
2143	01/27/18 09:00:00 PM	34.198
2144	01/27/18 10:30:00 PM	34.198
2145	01/28/18 12:00:00 AM	34.198
2146	01/28/18 01:30:00 AM	34.198
2147	01/28/18 03:00:00 AM	34.198
2148	01/28/18 04:30:00 AM	34.198
2149	01/28/18 06:00:00 AM	34.198
2150	01/28/18 07:30:00 AM	34.198
2151	01/28/18 09:00:00 AM	34.198
2152	01/28/18 10:30:00 AM	34.198
2153	01/28/18 12:00:00 PM	34.198
2154	01/28/18 01:30:00 PM	34.198
2155	01/28/18 03:00:00 PM	34.198
2156	01/28/18 04:30:00 PM	34.198
2157	01/28/18 06:00:00 PM	34.198
2158	01/28/18 07:30:00 PM	34.198
2159	01/28/18 09:00:00 PM	34.198
2160	01/28/18 10:30:00 PM	34.198
2161	01/29/18 12:00:00 AM	34.198
2162	01/29/18 01:30:00 AM	34.198
2163	01/29/18 03:00:00 AM	34.198
2164	01/29/18 04:30:00 AM	34.198
2165	01/29/18 06:00:00 AM	34.198
2166	01/29/18 07:30:00 AM	34.198
2167	01/29/18 09:00:00 AM	34.198
2168	01/29/18 10:30:00 AM	34.198
2169	01/29/18 12:00:00 PM	34.198
2170	01/29/18 01:30:00 PM	34.198
2171	01/29/18 03:00:00 PM	34.198
2172	01/29/18 04:30:00 PM	34.198
2173	01/29/18 06:00:00 PM	34.198
2174	01/29/18 07:30:00 PM	34.198
2175	01/29/18 09:00:00 PM	34.198
2176	01/29/18 10:30:00 PM	34.198
2177	01/30/18 12:00:00 AM	34.198
2178	01/30/18 01:30:00 AM	34.198
2179	01/30/18 03:00:00 AM	34.198
2180	01/30/18 04:30:00 AM	34.198
2181	01/30/18 06:00:00 AM	34.198
2182	01/30/18 07:30:00 AM	34.198
2183	01/30/18 09:00:00 AM	34.198
2184	01/30/18 10:30:00 AM	34.198
2185	01/30/18 12:00:00 PM	34.198
2186	01/30/18 01:30:00 PM	34.198
2187	01/30/18 03:00:00 PM	34.198
2188	01/30/18 04:30:00 PM	34.198
2189	01/30/18 06:00:00 PM	34.198
2190	01/30/18 07:30:00 PM	34.198
2191	01/30/18 09:00:00 PM	34.198
2192	01/30/18 10:30:00 PM	34.198
2193	01/31/18 12:00:00 AM	34.198
2194	01/31/18 01:30:00 AM	34.198
2195	01/31/18 03:00:00 AM	34.198
2196	01/31/18 04:30:00 AM	34.198
2197	01/31/18 06:00:00 AM	34.198
2198	01/31/18 07:30:00 AM	34.198
2199	01/31/18 09:00:00 AM	34.198
2200	01/31/18 10:30:00 AM	34.198
2201	01/31/18 12:00:00 PM	34.198
2202	01/31/18 01:30:00 PM	34.198
2203	01/31/18 03:00:00 PM	34.198
2204	01/31/18 04:30:00 PM	34.198
2205	01/31/18 06:00:00 PM	34.198
2206	01/31/18 07:30:00 PM	34.198
2207	01/31/18 09:00:00 PM	34.198
2208	01/31/18 10:30:00 PM	34.198
2209	02/01/18 12:00:00 AM	34.198
2210	02/01/18 01:30:00 AM	34.198
2211	02/01/18 03:00:00 AM	34.198
2212	02/01/18 04:30:00 AM	34.198
2213	02/01/18 06:00:00 AM	34.198
2214	02/01/18 07:30:00 AM	34.198
2215	02/01/18 09:00:00 AM	34.198
2216	02/01/18 10:30:00 AM	34.002
2217	02/01/18 12:00:00 PM	34.198
2218	02/01/18 01:30:00 PM	34.198
2219	02/01/18 03:00:00 PM	34.198
2220	02/01/18 04:30:00 PM	34.198
2221	02/01/18 06:00:00 PM	34.198
2222	02/01/18 07:30:00 PM	34.198
2223	02/01/18 09:00:00 PM	34.198
2224	02/01/18 10:30:00 PM	34.198
2225	02/02/18 12:00:00 AM	34.198
2226	02/02/18 01:30:00 AM	34.198
2227	02/02/18 03:00:00 AM	34.198
2228	02/02/18 04:30:00 AM	34.198
2229	02/02/18 06:00:00 AM	34.198
2230	02/02/18 07:30:00 AM	34.198
2231	02/02/18 09:00:00 AM	34.198
2232	02/02/18 10:30:00 AM	34.198
2233	02/02/18 12:00:00 PM	34.198
2234	02/02/18 01:30:00 PM	34.198
2235	02/02/18 03:00:00 PM	34.198
2236	02/02/18 04:30:00 PM	34.198
2237	02/02/18 06:00:00 PM	34.198
2238	02/02/18 07:30:00 PM	34.198
2239	02/02/18 09:00:00 PM	34.198
2240	02/02/18 10:30:00 PM	34.198
2241	02/03/18 12:00:00 AM	34.198
2242	02/03/18 01:30:00 AM	34.198
2243	02/03/18 03:00:00 AM	34.198
2244	02/03/18 04:30:00 AM	34.198
2245	02/03/18 06:00:00 AM	34.198
2246	02/03/18 07:30:00 AM	34.198
2247	02/03/18 09:00:00 AM	34.198
2248	02/03/18 10:30:00 AM	34.198
2249	02/03/18 12:00:00 PM	34.198
2250	02/03/18 01:30:00 PM	34.198
2251	02/03/18 03:00:00 PM	34.198
2252	02/03/18 04:30:00 PM	34.394
2253	02/03/18 06:00:00 PM	34.198
2254	02/03/18 07:30:00 PM	34.198
2255	02/03/18 09:00:00 PM	34.198
2256	02/03/18 10:30:00 PM	34.198
2257	02/04/18 12:00:00 AM	34.198
2258	02/04/18 01:30:00 AM	34.198
2259	02/04/18 03:00:00 AM	34.198
2260	02/04/18 04:30:00 AM	34.198
2261	02/04/18 06:00:00 AM	34.198
2262	02/04/18 07:30:00 AM	34.198
2263	02/04/18 09:00:00 AM	34.198
2264	02/04/18 10:30:00 AM	34.198
2265	02/04/18 12:00:00 PM	34.198
2266	02/04/18 01:30:00 PM	34.198
2267	02/04/18 03:00:00 PM	34.198
2268	02/04/18 04:30:00 PM	34.198
2269	02/04/18 06:00:00 PM	34.198
2270	02/04/18 07:30:00 PM	34.198
2271	02/04/18 09:00:00 PM	34.198
2272	02/04/18 10:30:00 PM	34.002
2273	02/05/18 12:00:00 AM	34.002
2274	02/05/18 01:30:00 AM	34.002
2275	02/05/18 03:00:00 AM	34.002
2276	02/05/18 04:30:00 AM	34.002
2277	02/05/18 06:00:00 AM	34.002
2278	02/05/18 07:30:00 AM	34.002
2279	02/05/18 09:00:00 AM	34.002
2280	02/05/18 10:30:00 AM	34.002
2281	02/05/18 12:00:00 PM	34.002
2282	02/05/18 01:30:00 PM	34.198
2283	02/05/18 03:00:00 PM	34.198
2284	02/05/18 04:30:00 PM	34.198
2285	02/05/18 06:00:00 PM	34.002
2286	02/05/18 07:30:00 PM	34.002
2287	02/05/18 09:00:00 PM	34.002
2288	02/05/18 10:30:00 PM	34.002
2289	02/06/18 12:00:00 AM	34.002
2290	02/06/18 01:30:00 AM	34.002
2291	02/06/18 03:00:00 AM	34.002
2292	02/06/18 04:30:00 AM	33.805
2293	02/06/18 06:00:00 AM	34.002
2294	02/06/18 07:30:00 AM	33.805
2295	02/06/18 09:00:00 AM	33.805
2296	02/06/18 10:30:00 AM	33.805
2297	02/06/18 12:00:00 PM	33.805
2298	02/06/18 01:30:00 PM	34.002
2299	02/06/18 03:00:00 PM	34.002
2300	02/06/18 04:30:00 PM	34.002
2301	02/06/18 06:00:00 PM	34.002
2302	02/06/18 07:30:00 PM	34.002
2303	02/06/18 09:00:00 PM	34.002
2304	02/06/18 10:30:00 PM	34.002
2305	02/07/18 12:00:00 AM	33.805
2306	02/07/18 01:30:00 AM	33.805
2307	02/07/18 03:00:00 AM	33.805
2308	02/07/18 04:30:00 AM	33.805
2309	02/07/18 06:00:00 AM	33.805
2310	02/07/18 07:30:00 AM	33.607
2311	02/07/18 09:00:00 AM	33.607
2312	02/07/18 10:30:00 AM	33.607
2313	02/07/18 12:00:00 PM	33.607
2314	02/07/18 01:30:00 PM	33.607
2315	02/07/18 03:00:00 PM	33.805
2316	02/07/18 04:30:00 PM	33.805
2317	02/07/18 06:00:00 PM	33.805
2318	02/07/18 07:30:00 PM	33.805
2319	02/07/18 09:00:00 PM	33.805
2320	02/07/18 10:30:00 PM	33.805
2321	02/08/18 12:00:00 AM	33.805
2322	02/08/18 01:30:00 AM	33.805
2323	02/08/18 03:00:00 AM	33.805
2324	02/08/18 04:30:00 AM	33.805
2325	02/08/18 06:00:00 AM	33.805
2326	02/08/18 07:30:00 AM	33.805
2327	02/08/18 09:00:00 AM	33.805
2328	02/08/18 10:30:00 AM	33.805
2329	02/08/18 12:00:00 PM	34.002
2330	02/08/18 01:30:00 PM	34.002
2331	02/08/18 03:00:00 PM	34.002
2332	02/08/18 04:30:00 PM	34.002
2333	02/08/18 06:00:00 PM	34.002
2334	02/08/18 07:30:00 PM	34.002
2335	02/08/18 09:00:00 PM	34.002
2336	02/08/18 10:30:00 PM	34.002
2337	02/09/18 12:00:00 AM	34.002
2338	02/09/18 01:30:00 AM	34.002
2339	02/09/18 03:00:00 AM	34.002
2340	02/09/18 04:30:00 AM	34.002
2341	02/09/18 06:00:00 AM	34.002
2342	02/09/18 07:30:00 AM	34.002
2343	02/09/18 09:00:00 AM	34.002
2344	02/09/18 10:30:00 AM	34.002
2345	02/09/18 12:00:00 PM	34.198
2346	02/09/18 01:30:00 PM	34.198
2347	02/09/18 03:00:00 PM	34.198
2348	02/09/18 04:30:00 PM	34.198
2349	02/09/18 06:00:00 PM	34.198
2350	02/09/18 07:30:00 PM	34.198
2351	02/09/18 09:00:00 PM	34.002
2352	02/09/18 10:30:00 PM	34.002
2353	02/10/18 12:00:00 AM	34.002
2354	02/10/18 01:30:00 AM	34.002
2355	02/10/18 03:00:00 AM	33.805
2356	02/10/18 04:30:00 AM	33.805
2357	02/10/18 06:00:00 AM	33.607
2358	02/10/18 07:30:00 AM	33.607
2359	02/10/18 09:00:00 AM	33.411
2360	02/10/18 10:30:00 AM	33.411
2361	02/10/18 12:00:00 PM	33.411
2362	02/10/18 01:30:00 PM	33.411
2363	02/10/18 03:00:00 PM	33.411
2364	02/10/18 04:30:00 PM	33.411
2365	02/10/18 06:00:00 PM	33.213
2366	02/10/18 07:30:00 PM	33.213
2367	02/10/18 09:00:00 PM	33.013
2368	02/10/18 10:30:00 PM	33.013
2369	02/11/18 12:00:00 AM	32.815
2370	02/11/18 01:30:00 AM	32.815
2371	02/11/18 03:00:00 AM	32.815
2372	02/11/18 04:30:00 AM	32.815
2373	02/11/18 06:00:00 AM	32.617
2374	02/11/18 07:30:00 AM	32.617
2375	02/11/18 09:00:00 AM	32.418
2376	02/11/18 10:30:00 AM	32.418
2377	02/11/18 12:00:00 PM	32.418
2378	02/11/18 01:30:00 PM	32.418
2379	02/11/18 03:00:00 PM	32.418
2380	02/11/18 04:30:00 PM	32.418
2381	02/11/18 06:00:00 PM	32.617
2382	02/11/18 07:30:00 PM	32.617
2383	02/11/18 09:00:00 PM	32.617
2384	02/11/18 10:30:00 PM	32.617
2385	02/12/18 12:00:00 AM	32.418
2386	02/12/18 01:30:00 AM	32.418
2387	02/12/18 03:00:00 AM	32.418
2388	02/12/18 04:30:00 AM	32.418
2389	02/12/18 06:00:00 AM	32.418
2390	02/12/18 07:30:00 AM	32.418
2391	02/12/18 09:00:00 AM	32.418
2392	02/12/18 10:30:00 AM	32.418
2393	02/12/18 12:00:00 PM	32.418
2394	02/12/18 01:30:00 PM	32.418
2395	02/12/18 03:00:00 PM	32.617
2396	02/12/18 04:30:00 PM	32.617
2397	02/12/18 06:00:00 PM	32.617
2398	02/12/18 07:30:00 PM	32.617
2399	02/12/18 09:00:00 PM	32.617
2400	02/12/18 10:30:00 PM	32.617
2401	02/13/18 12:00:00 AM	32.617
2402	02/13/18 01:30:00 AM	32.418
2403	02/13/18 03:00:00 AM	32.418
2404	02/13/18 04:30:00 AM	32.218
2405	02/13/18 06:00:00 AM	32.218
2406	02/13/18 07:30:00 AM	32.218
2407	02/13/18 09:00:00 AM	32.018
2408	02/13/18 10:30:00 AM	32.218
2409	02/13/18 12:00:00 PM	32.218
2410	02/13/18 01:30:00 PM	32.218
2411	02/13/18 03:00:00 PM	32.218
2412	02/13/18 04:30:00 PM	32.218
2413	02/13/18 06:00:00 PM	32.418
2414	02/13/18 07:30:00 PM	32.418
2415	02/13/18 09:00:00 PM	32.218
2416	02/13/18 10:30:00 PM	32.218
2417	02/14/18 12:00:00 AM	32.218
2418	02/14/18 01:30:00 AM	32.018
2419	02/14/18 03:00:00 AM	32.018
2420	02/14/18 04:30:00 AM	32.018
2421	02/14/18 06:00:00 AM	32.018
2422	02/14/18 07:30:00 AM	32.018
2423	02/14/18 09:00:00 AM	32.018
2424	02/14/18 10:30:00 AM	32.218
2425	02/14/18 12:00:00 PM	32.218
2426	02/14/18 01:30:00 PM	32.418
2427	02/14/18 03:00:00 PM	32.418
2428	02/14/18 04:30:00 PM	32.418
2429	02/14/18 06:00:00 PM	32.418
2430	02/14/18 07:30:00 PM	32.418
2431	02/14/18 09:00:00 PM	32.418
2432	02/14/18 10:30:00 PM	32.418
2433	02/15/18 12:00:00 AM	32.418
2434	02/15/18 01:30:00 AM	32.418
2435	02/15/18 03:00:00 AM	32.418
2436	02/15/18 04:30:00 AM	32.218
2437	02/15/18 06:00:00 AM	32.218
2438	02/15/18 07:30:00 AM	32.418
2439	02/15/18 09:00:00 AM	32.418
2440	02/15/18 10:30:00 AM	32.418
2441	02/15/18 12:00:00 PM	32.418
2442	02/15/18 01:30:00 PM	32.418
2443	02/15/18 03:00:00 PM	32.418
2444	02/15/18 04:30:00 PM	32.418
2445	02/15/18 06:00:00 PM	32.418
2446	02/15/18 07:30:00 PM	32.418
2447	02/15/18 09:00:00 PM	32.418
2448	02/15/18 10:30:00 PM	32.418
2449	02/16/18 12:00:00 AM	32.418
2450	02/16/18 01:30:00 AM	32.418
2451	02/16/18 03:00:00 AM	32.418
2452	02/16/18 04:30:00 AM	32.418
2453	02/16/18 06:00:00 AM	32.418
2454	02/16/18 07:30:00 AM	32.418
2455	02/16/18 09:00:00 AM	32.418
2456	02/16/18 10:30:00 AM	32.418
2457	02/16/18 12:00:00 PM	32.418
2458	02/16/18 01:30:00 PM	32.418
2459	02/16/18 03:00:00 PM	32.418
2460	02/16/18 04:30:00 PM	32.418
2461	02/16/18 06:00:00 PM	32.418
2462	02/16/18 07:30:00 PM	32.418
2463	02/16/18 09:00:00 PM	32.418
2464	02/16/18 10:30:00 PM	32.418
2465	02/17/18 12:00:00 AM	32.418
2466	02/17/18 01:30:00 AM	32.418
2467	02/17/18 03:00:00 AM	32.418
2468	02/17/18 04:30:00 AM	32.418
2469	02/17/18 06:00:00 AM	32.418
2470	02/17/18 07:30:00 AM	32.418
2471	02/17/18 09:00:00 AM	32.418
2472	02/17/18 10:30:00 AM	32.418
2473	02/17/18 12:00:00 PM	32.418
2474	02/17/18 01:30:00 PM	32.418
2475	02/17/18 03:00:00 PM	32.418
2476	02/17/18 04:30:00 PM	32.418
2477	02/17/18 06:00:00 PM	32.418
2478	02/17/18 07:30:00 PM	32.418
2479	02/17/18 09:00:00 PM	32.418
2480	02/17/18 10:30:00 PM	32.418
2481	02/18/18 12:00:00 AM	32.617
2482	02/18/18 01:30:00 AM	32.418
2483	02/18/18 03:00:00 AM	32.617
2484	02/18/18 04:30:00 AM	32.617
2485	02/18/18 06:00:00 AM	32.617
2486	02/18/18 07:30:00 AM	32.617
2487	02/18/18 09:00:00 AM	32.617
2488	02/18/18 10:30:00 AM	32.617
2489	02/18/18 12:00:00 PM	32.617
2490	02/18/18 01:30:00 PM	32.617
2491	02/18/18 03:00:00 PM	32.617
2492	02/18/18 04:30:00 PM	32.617
2493	02/18/18 06:00:00 PM	32.617
2494	02/18/18 07:30:00 PM	32.617
2495	02/18/18 09:00:00 PM	32.617
2496	02/18/18 10:30:00 PM	32.617
2497	02/19/18 12:00:00 AM	32.617
2498	02/19/18 01:30:00 AM	32.617
2499	02/19/18 03:00:00 AM	32.617
2500	02/19/18 04:30:00 AM	32.617
2501	02/19/18 06:00:00 AM	32.617
2502	02/19/18 07:30:00 AM	32.617
2503	02/19/18 09:00:00 AM	32.617
2504	02/19/18 10:30:00 AM	32.617
2505	02/19/18 12:00:00 PM	32.617
2506	02/19/18 01:30:00 PM	32.617
2507	02/19/18 03:00:00 PM	32.617
2508	02/19/18 04:30:00 PM	32.617
2509	02/19/18 06:00:00 PM	32.617
2510	02/19/18 07:30:00 PM	32.617
2511	02/19/18 09:00:00 PM	32.815
2512	02/19/18 10:30:00 PM	32.815
2513	02/20/18 12:00:00 AM	32.617
2514	02/20/18 01:30:00 AM	32.815
2515	02/20/18 03:00:00 AM	32.815
2516	02/20/18 04:30:00 AM	32.617
2517	02/20/18 06:00:00 AM	32.815
2518	02/20/18 07:30:00 AM	32.815
2519	02/20/18 09:00:00 AM	32.815
2520	02/20/18 10:30:00 AM	32.815
2521	02/20/18 12:00:00 PM	32.815
2522	02/20/18 01:30:00 PM	32.815
2523	02/20/18 03:00:00 PM	32.815
2524	02/20/18 04:30:00 PM	32.815
2525	02/20/18 06:00:00 PM	32.815
2526	02/20/18 07:30:00 PM	32.815
2527	02/20/18 09:00:00 PM	32.815
2528	02/20/18 10:30:00 PM	32.815
2529	02/21/18 12:00:00 AM	32.815
2530	02/21/18 01:30:00 AM	32.815
2531	02/21/18 03:00:00 AM	32.815
2532	02/21/18 04:30:00 AM	32.815
2533	02/21/18 06:00:00 AM	32.815
2534	02/21/18 07:30:00 AM	32.815
2535	02/21/18 09:00:00 AM	32.815
2536	02/21/18 10:30:00 AM	32.815
2537	02/21/18 12:00:00 PM	32.815
2538	02/21/18 01:30:00 PM	32.815
2539	02/21/18 03:00:00 PM	32.815
2540	02/21/18 04:30:00 PM	32.815
2541	02/21/18 06:00:00 PM	32.815
2542	02/21/18 07:30:00 PM	32.815
2543	02/21/18 09:00:00 PM	32.815
2544	02/21/18 10:30:00 PM	32.815
2545	02/22/18 12:00:00 AM	32.815
2546	02/22/18 01:30:00 AM	32.815
2547	02/22/18 03:00:00 AM	32.815
2548	02/22/18 04:30:00 AM	32.815
2549	02/22/18 06:00:00 AM	32.815
2550	02/22/18 07:30:00 AM	32.815
2551	02/22/18 09:00:00 AM	32.815
2552	02/22/18 10:30:00 AM	32.815
2553	02/22/18 12:00:00 PM	32.815
2554	02/22/18 01:30:00 PM	32.815
2555	02/22/18 03:00:00 PM	32.815
2556	02/22/18 04:30:00 PM	32.815
2557	02/22/18 06:00:00 PM	32.815
2558	02/22/18 07:30:00 PM	32.815
2559	02/22/18 09:00:00 PM	32.815
2560	02/22/18 10:30:00 PM	32.815
2561	02/23/18 12:00:00 AM	32.815
2562	02/23/18 01:30:00 AM	32.815
2563	02/23/18 03:00:00 AM	32.815
2564	02/23/18 04:30:00 AM	32.815
2565	02/23/18 06:00:00 AM	32.815
2566	02/23/18 07:30:00 AM	32.815
2567	02/23/18 09:00:00 AM	32.815
2568	02/23/18 10:30:00 AM	32.815
2569	02/23/18 12:00:00 PM	32.815
2570	02/23/18 01:30:00 PM	32.815
2571	02/23/18 03:00:00 PM	32.815
2572	02/23/18 04:30:00 PM	32.815
2573	02/23/18 06:00:00 PM	32.815
2574	02/23/18 07:30:00 PM	32.815
2575	02/23/18 09:00:00 PM	32.815
2576	02/23/18 10:30:00 PM	32.815
2577	02/24/18 12:00:00 AM	32.815
2578	02/24/18 01:30:00 AM	32.815
2579	02/24/18 03:00:00 AM	32.815
2580	02/24/18 04:30:00 AM	33.013
2581	02/24/18 06:00:00 AM	33.013
2582	02/24/18 07:30:00 AM	33.013
2583	02/24/18 09:00:00 AM	33.013
2584	02/24/18 10:30:00 AM	33.013
2585	02/24/18 12:00:00 PM	33.013
2586	02/24/18 01:30:00 PM	33.013
2587	02/24/18 03:00:00 PM	32.815
2588	02/24/18 04:30:00 PM	33.013
2589	02/24/18 06:00:00 PM	33.013
2590	02/24/18 07:30:00 PM	33.013
2591	02/24/18 09:00:00 PM	33.013
2592	02/24/18 10:30:00 PM	33.013
2593	02/25/18 12:00:00 AM	33.013
2594	02/25/18 01:30:00 AM	33.013
2595	02/25/18 03:00:00 AM	33.013
2596	02/25/18 04:30:00 AM	33.013
2597	02/25/18 06:00:00 AM	33.013
2598	02/25/18 07:30:00 AM	33.013
2599	02/25/18 09:00:00 AM	33.013
2600	02/25/18 10:30:00 AM	33.013
2601	02/25/18 12:00:00 PM	33.013
2602	02/25/18 01:30:00 PM	33.013
2603	02/25/18 03:00:00 PM	33.013
2604	02/25/18 04:30:00 PM	33.013
2605	02/25/18 06:00:00 PM	33.013
2606	02/25/18 07:30:00 PM	33.013
2607	02/25/18 09:00:00 PM	33.013
2608	02/25/18 10:30:00 PM	33.013
2609	02/26/18 12:00:00 AM	33.013
2610	02/26/18 01:30:00 AM	33.013
2611	02/26/18 03:00:00 AM	33.013
2612	02/26/18 04:30:00 AM	33.013
2613	02/26/18 06:00:00 AM	33.013
2614	02/26/18 07:30:00 AM	33.013
2615	02/26/18 09:00:00 AM	33.013
2616	02/26/18 10:30:00 AM	33.013
2617	02/26/18 12:00:00 PM	33.013
2618	02/26/18 01:30:00 PM	33.013
2619	02/26/18 03:00:00 PM	33.013
2620	02/26/18 04:30:00 PM	33.013
2621	02/26/18 06:00:00 PM	33.013
2622	02/26/18 07:30:00 PM	33.013
2623	02/26/18 09:00:00 PM	33.013
2624	02/26/18 10:30:00 PM	33.013
2625	02/27/18 12:00:00 AM	33.213
2626	02/27/18 01:30:00 AM	33.213
2627	02/27/18 03:00:00 AM	33.213
2628	02/27/18 04:30:00 AM	33.013
2629	02/27/18 06:00:00 AM	33.013
2630	02/27/18 07:30:00 AM	33.213
2631	02/27/18 09:00:00 AM	33.213
2632	02/27/18 10:30:00 AM	33.213
2633	02/27/18 12:00:00 PM	33.213
2634	02/27/18 01:30:00 PM	33.213
2635	02/27/18 03:00:00 PM	33.213
2636	02/27/18 04:30:00 PM	33.213
2637	02/27/18 06:00:00 PM	33.213
2638	02/27/18 07:30:00 PM	33.213
2639	02/27/18 09:00:00 PM	33.213
2640	02/27/18 10:30:00 PM	33.213
2641	02/28/18 12:00:00 AM	33.213
2642	02/28/18 01:30:00 AM	33.213
2643	02/28/18 03:00:00 AM	33.213
2644	02/28/18 04:30:00 AM	33.213
2645	02/28/18 06:00:00 AM	33.213
2646	02/28/18 07:30:00 AM	33.213
2647	02/28/18 09:00:00 AM	33.411
2648	02/28/18 10:30:00 AM	33.411
2649	02/28/18 12:00:00 PM	33.411
2650	02/28/18 01:30:00 PM	33.411
2651	02/28/18 03:00:00 PM	33.411
2652	02/28/18 04:30:00 PM	33.411
2653	02/28/18 06:00:00 PM	33.411
2654	02/28/18 07:30:00 PM	33.411
2655	02/28/18 09:00:00 PM	33.411
2656	02/28/18 10:30:00 PM	33.411
2657	03/01/18 12:00:00 AM	33.411
2658	03/01/18 01:30:00 AM	33.411
2659	03/01/18 03:00:00 AM	33.411
2660	03/01/18 04:30:00 AM	33.411
2661	03/01/18 06:00:00 AM	33.411
2662	03/01/18 07:30:00 AM	33.411
2663	03/01/18 09:00:00 AM	33.411
2664	03/01/18 10:30:00 AM	33.411
2665	03/01/18 12:00:00 PM	33.411
2666	03/01/18 01:30:00 PM	33.411
2667	03/01/18 03:00:00 PM	33.411
2668	03/01/18 04:30:00 PM	33.411
2669	03/01/18 06:00:00 PM	33.411
2670	03/01/18 07:30:00 PM	33.411
2671	03/01/18 09:00:00 PM	33.411
2672	03/01/18 10:30:00 PM	33.411
2673	03/02/18 12:00:00 AM	33.411
2674	03/02/18 01:30:00 AM	33.411
2675	03/02/18 03:00:00 AM	33.411
2676	03/02/18 04:30:00 AM	33.607
2677	03/02/18 06:00:00 AM	33.607
2678	03/02/18 07:30:00 AM	33.411
2679	03/02/18 09:00:00 AM	33.607
2680	03/02/18 10:30:00 AM	33.607
2681	03/02/18 12:00:00 PM	33.607
2682	03/02/18 01:30:00 PM	33.607
2683	03/02/18 03:00:00 PM	33.607
2684	03/02/18 04:30:00 PM	33.607
2685	03/02/18 06:00:00 PM	33.607
2686	03/02/18 07:30:00 PM	33.607
2687	03/02/18 09:00:00 PM	33.607
2688	03/02/18 10:30:00 PM	33.607
2689	03/03/18 12:00:00 AM	33.607
2690	03/03/18 01:30:00 AM	33.607
2691	03/03/18 03:00:00 AM	33.607
2692	03/03/18 04:30:00 AM	33.607
2693	03/03/18 06:00:00 AM	33.607
2694	03/03/18 07:30:00 AM	33.607
2695	03/03/18 09:00:00 AM	33.607
2696	03/03/18 10:30:00 AM	33.607
2697	03/03/18 12:00:00 PM	33.607
2698	03/03/18 01:30:00 PM	33.607
2699	03/03/18 03:00:00 PM	33.607
2700	03/03/18 04:30:00 PM	33.607
2701	03/03/18 06:00:00 PM	33.607
2702	03/03/18 07:30:00 PM	33.607
2703	03/03/18 09:00:00 PM	33.607
2704	03/03/18 10:30:00 PM	33.607
2705	03/04/18 12:00:00 AM	33.607
2706	03/04/18 01:30:00 AM	33.607
2707	03/04/18 03:00:00 AM	33.607
2708	03/04/18 04:30:00 AM	33.607
2709	03/04/18 06:00:00 AM	33.607
2710	03/04/18 07:30:00 AM	33.607
2711	03/04/18 09:00:00 AM	33.607
2712	03/04/18 10:30:00 AM	33.607
2713	03/04/18 12:00:00 PM	33.607
2714	03/04/18 01:30:00 PM	33.607
2715	03/04/18 03:00:00 PM	33.607
2716	03/04/18 04:30:00 PM	33.607
2717	03/04/18 06:00:00 PM	33.607
2718	03/04/18 07:30:00 PM	33.607
2719	03/04/18 09:00:00 PM	33.607
2720	03/04/18 10:30:00 PM	33.607
2721	03/05/18 12:00:00 AM	33.607
2722	03/05/18 01:30:00 AM	33.607
2723	03/05/18 03:00:00 AM	33.607
2724	03/05/18 04:30:00 AM	33.607
2725	03/05/18 06:00:00 AM	33.607
2726	03/05/18 07:30:00 AM	33.607
2727	03/05/18 09:00:00 AM	33.607
2728	03/05/18 10:30:00 AM	33.607
2729	03/05/18 12:00:00 PM	33.607
2730	03/05/18 01:30:00 PM	33.607
2731	03/05/18 03:00:00 PM	33.607
2732	03/05/18 04:30:00 PM	33.607
2733	03/05/18 06:00:00 PM	33.607
2734	03/05/18 07:30:00 PM	33.607
2735	03/05/18 09:00:00 PM	33.607
2736	03/05/18 10:30:00 PM	33.607
2737	03/06/18 12:00:00 AM	33.805
2738	03/06/18 01:30:00 AM	33.607
2739	03/06/18 03:00:00 AM	33.607
2740	03/06/18 04:30:00 AM	33.607
2741	03/06/18 06:00:00 AM	33.607
2742	03/06/18 07:30:00 AM	33.607
2743	03/06/18 09:00:00 AM	33.607
2744	03/06/18 10:30:00 AM	33.607
2745	03/06/18 12:00:00 PM	33.805
2746	03/06/18 01:30:00 PM	33.805
2747	03/06/18 03:00:00 PM	33.805
2748	03/06/18 04:30:00 PM	33.805
2749	03/06/18 06:00:00 PM	33.805
2750	03/06/18 07:30:00 PM	33.805
2751	03/06/18 09:00:00 PM	33.805
2752	03/06/18 10:30:00 PM	33.805
2753	03/07/18 12:00:00 AM	33.805
2754	03/07/18 01:30:00 AM	33.805
2755	03/07/18 03:00:00 AM	33.805
2756	03/07/18 04:30:00 AM	33.805
2757	03/07/18 06:00:00 AM	33.805
2758	03/07/18 07:30:00 AM	33.805
2759	03/07/18 09:00:00 AM	33.805
2760	03/07/18 10:30:00 AM	33.805
2761	03/07/18 12:00:00 PM	33.805
2762	03/07/18 01:30:00 PM	33.805
2763	03/07/18 03:00:00 PM	33.805
2764	03/07/18 04:30:00 PM	33.805
2765	03/07/18 06:00:00 PM	33.805
2766	03/07/18 07:30:00 PM	33.805
2767	03/07/18 09:00:00 PM	33.805
2768	03/07/18 10:30:00 PM	33.805
2769	03/08/18 12:00:00 AM	33.805
2770	03/08/18 01:30:00 AM	33.805
2771	03/08/18 03:00:00 AM	33.805
2772	03/08/18 04:30:00 AM	33.805
2773	03/08/18 06:00:00 AM	33.805
2774	03/08/18 07:30:00 AM	33.805
2775	03/08/18 09:00:00 AM	33.805
2776	03/08/18 10:30:00 AM	33.805
2777	03/08/18 12:00:00 PM	33.805
2778	03/08/18 01:30:00 PM	33.805
2779	03/08/18 03:00:00 PM	33.805
2780	03/08/18 04:30:00 PM	33.805
2781	03/08/18 06:00:00 PM	33.607
2782	03/08/18 07:30:00 PM	33.805
2783	03/08/18 09:00:00 PM	33.805
2784	03/08/18 10:30:00 PM	33.805
2785	03/09/18 12:00:00 AM	33.805
2786	03/09/18 01:30:00 AM	33.805
2787	03/09/18 03:00:00 AM	33.805
2788	03/09/18 04:30:00 AM	33.805
2789	03/09/18 06:00:00 AM	33.805
2790	03/09/18 07:30:00 AM	33.805
2791	03/09/18 09:00:00 AM	33.805
2792	03/09/18 10:30:00 AM	33.805
2793	03/09/18 12:00:00 PM	33.805
2794	03/09/18 01:30:00 PM	33.805
2795	03/09/18 03:00:00 PM	33.805
2796	03/09/18 04:30:00 PM	33.805
2797	03/09/18 06:00:00 PM	33.805
2798	03/09/18 07:30:00 PM	33.805
2799	03/09/18 09:00:00 PM	33.805
2800	03/09/18 10:30:00 PM	33.805
2801	03/10/18 12:00:00 AM	33.805
2802	03/10/18 01:30:00 AM	33.805
2803	03/10/18 03:00:00 AM	33.805
2804	03/10/18 04:30:00 AM	33.805
2805	03/10/18 06:00:00 AM	33.805
2806	03/10/18 07:30:00 AM	33.805
2807	03/10/18 09:00:00 AM	33.805
2808	03/10/18 10:30:00 AM	33.805
2809	03/10/18 12:00:00 PM	33.805
2810	03/10/18 01:30:00 PM	33.805
2811	03/10/18 03:00:00 PM	33.805
2812	03/10/18 04:30:00 PM	33.805
2813	03/10/18 06:00:00 PM	33.805
2814	03/10/18 07:30:00 PM	33.805
2815	03/10/18 09:00:00 PM	33.805
2816	03/10/18 10:30:00 PM	33.805
2817	03/11/18 12:00:00 AM	33.805
2818	03/11/18 01:30:00 AM	33.607
2819	03/11/18 03:00:00 AM	33.805
2820	03/11/18 04:30:00 AM	33.607
2821	03/11/18 06:00:00 AM	33.607
2822	03/11/18 07:30:00 AM	33.607
2823	03/11/18 09:00:00 AM	33.607
2824	03/11/18 10:30:00 AM	33.607
2825	03/11/18 12:00:00 PM	33.607
2826	03/11/18 01:30:00 PM	33.607
2827	03/11/18 03:00:00 PM	33.607
2828	03/11/18 04:30:00 PM	33.805
2829	03/11/18 06:00:00 PM	33.607
2830	03/11/18 07:30:00 PM	33.805
2831	03/11/18 09:00:00 PM	33.607
2832	03/11/18 10:30:00 PM	33.607
2833	03/12/18 12:00:00 AM	33.607
2834	03/12/18 01:30:00 AM	33.607
2835	03/12/18 03:00:00 AM	33.607
2836	03/12/18 04:30:00 AM	33.607
2837	03/12/18 06:00:00 AM	33.607
2838	03/12/18 07:30:00 AM	33.607
2839	03/12/18 09:00:00 AM	33.607
2840	03/12/18 10:30:00 AM	33.607
2841	03/12/18 12:00:00 PM	33.607
2842	03/12/18 01:30:00 PM	33.607
2843	03/12/18 03:00:00 PM	33.607
2844	03/12/18 04:30:00 PM	33.607
2845	03/12/18 06:00:00 PM	33.607
2846	03/12/18 07:30:00 PM	33.607
2847	03/12/18 09:00:00 PM	33.607
2848	03/12/18 10:30:00 PM	33.607
2849	03/13/18 12:00:00 AM	33.607
2850	03/13/18 01:30:00 AM	33.607
2851	03/13/18 03:00:00 AM	33.607
2852	03/13/18 04:30:00 AM	33.607
2853	03/13/18 06:00:00 AM	33.607
2854	03/13/18 07:30:00 AM	33.607
2855	03/13/18 09:00:00 AM	33.607
2856	03/13/18 10:30:00 AM	33.607
2857	03/13/18 12:00:00 PM	33.607
2858	03/13/18 01:30:00 PM	33.607
2859	03/13/18 03:00:00 PM	33.607
2860	03/13/18 04:30:00 PM	33.607
2861	03/13/18 06:00:00 PM	33.607
2862	03/13/18 07:30:00 PM	33.607
2863	03/13/18 09:00:00 PM	33.607
2864	03/13/18 10:30:00 PM	33.607
2865	03/14/18 12:00:00 AM	33.607
2866	03/14/18 01:30:00 AM	33.607
2867	03/14/18 03:00:00 AM	33.607
2868	03/14/18 04:30:00 AM	33.607
2869	03/14/18 06:00:00 AM	33.607
2870	03/14/18 07:30:00 AM	33.607
2871	03/14/18 09:00:00 AM	33.607
2872	03/14/18 10:30:00 AM	33.607
2873	03/14/18 12:00:00 PM	33.607
2874	03/14/18 01:30:00 PM	33.607
2875	03/14/18 03:00:00 PM	33.607
2876	03/14/18 04:30:00 PM	33.607
2877	03/14/18 06:00:00 PM	33.607
2878	03/14/18 07:30:00 PM	33.607
2879	03/14/18 09:00:00 PM	33.607
2880	03/14/18 10:30:00 PM	33.607
2881	03/15/18 12:00:00 AM	33.607
2882	03/15/18 01:30:00 AM	33.607
2883	03/15/18 03:00:00 AM	33.607
2884	03/15/18 04:30:00 AM	33.607
2885	03/15/18 06:00:00 AM	33.607
2886	03/15/18 07:30:00 AM	33.607
2887	03/15/18 09:00:00 AM	33.607
2888	03/15/18 10:30:00 AM	33.607
2889	03/15/18 12:00:00 PM	33.607
2890	03/15/18 01:30:00 PM	33.607
2891	03/15/18 03:00:00 PM	33.607
2892	03/15/18 04:30:00 PM	33.607
2893	03/15/18 06:00:00 PM	33.607
2894	03/15/18 07:30:00 PM	33.607
2895	03/15/18 09:00:00 PM	33.607
2896	03/15/18 10:30:00 PM	33.607
2897	03/16/18 12:00:00 AM	33.607
2898	03/16/18 01:30:00 AM	33.607
2899	03/16/18 03:00:00 AM	33.607
2900	03/16/18 04:30:00 AM	33.607
2901	03/16/18 06:00:00 AM	33.607
2902	03/16/18 07:30:00 AM	33.607
2903	03/16/18 09:00:00 AM	33.607
2904	03/16/18 10:30:00 AM	33.607
2905	03/16/18 12:00:00 PM	33.607
2906	03/16/18 01:30:00 PM	33.607
2907	03/16/18 03:00:00 PM	33.607
2908	03/16/18 04:30:00 PM	33.607
2909	03/16/18 06:00:00 PM	33.607
2910	03/16/18 07:30:00 PM	33.607
2911	03/16/18 09:00:00 PM	33.607
2912	03/16/18 10:30:00 PM	33.607
2913	03/17/18 12:00:00 AM	33.607
2914	03/17/18 01:30:00 AM	33.607
2915	03/17/18 03:00:00 AM	33.607
2916	03/17/18 04:30:00 AM	33.607
2917	03/17/18 06:00:00 AM	33.607
2918	03/17/18 07:30:00 AM	33.607
2919	03/17/18 09:00:00 AM	33.607
2920	03/17/18 10:30:00 AM	33.607
2921	03/17/18 12:00:00 PM	33.607
2922	03/17/18 01:30:00 PM	33.607
2923	03/17/18 03:00:00 PM	33.607
2924	03/17/18 04:30:00 PM	33.607
2925	03/17/18 06:00:00 PM	33.607
2926	03/17/18 07:30:00 PM	33.607
2927	03/17/18 09:00:00 PM	33.607
2928	03/17/18 10:30:00 PM	33.607
2929	03/18/18 12:00:00 AM	33.607
2930	03/18/18 01:30:00 AM	33.607
2931	03/18/18 03:00:00 AM	33.607
2932	03/18/18 04:30:00 AM	33.607
2933	03/18/18 06:00:00 AM	33.607
2934	03/18/18 07:30:00 AM	33.607
2935	03/18/18 09:00:00 AM	33.607
2936	03/18/18 10:30:00 AM	33.607
2937	03/18/18 12:00:00 PM	33.607
2938	03/18/18 01:30:00 PM	33.607
2939	03/18/18 03:00:00 PM	33.607
2940	03/18/18 04:30:00 PM	33.607
2941	03/18/18 06:00:00 PM	33.607
2942	03/18/18 07:30:00 PM	33.607
2943	03/18/18 09:00:00 PM	33.607
2944	03/18/18 10:30:00 PM	33.607
2945	03/19/18 12:00:00 AM	33.607
2946	03/19/18 01:30:00 AM	33.607
2947	03/19/18 03:00:00 AM	33.607
2948	03/19/18 04:30:00 AM	33.607
2949	03/19/18 06:00:00 AM	33.607
2950	03/19/18 07:30:00 AM	33.607
2951	03/19/18 09:00:00 AM	33.607
2952	03/19/18 10:30:00 AM	33.607
2953	03/19/18 12:00:00 PM	33.607
2954	03/19/18 01:30:00 PM	33.607
2955	03/19/18 03:00:00 PM	33.607
2956	03/19/18 04:30:00 PM	33.607
2957	03/19/18 06:00:00 PM	33.607
2958	03/19/18 07:30:00 PM	33.607
2959	03/19/18 09:00:00 PM	33.607
2960	03/19/18 10:30:00 PM	33.607
2961	03/20/18 12:00:00 AM	33.607
2962	03/20/18 01:30:00 AM	33.607
2963	03/20/18 03:00:00 AM	33.607
2964	03/20/18 04:30:00 AM	33.607
2965	03/20/18 06:00:00 AM	33.607
2966	03/20/18 07:30:00 AM	33.607
2967	03/20/18 09:00:00 AM	33.607
2968	03/20/18 10:30:00 AM	33.607
2969	03/20/18 12:00:00 PM	33.607
2970	03/20/18 01:30:00 PM	33.607
2971	03/20/18 03:00:00 PM	33.607
2972	03/20/18 04:30:00 PM	33.607
2973	03/20/18 06:00:00 PM	33.607
2974	03/20/18 07:30:00 PM	33.607
2975	03/20/18 09:00:00 PM	33.607
2976	03/20/18 10:30:00 PM	33.607
2977	03/21/18 12:00:00 AM	33.607
2978	03/21/18 01:30:00 AM	33.607
2979	03/21/18 03:00:00 AM	33.607
2980	03/21/18 04:30:00 AM	33.607
2981	03/21/18 06:00:00 AM	33.607
2982	03/21/18 07:30:00 AM	33.607
2983	03/21/18 09:00:00 AM	33.607
2984	03/21/18 10:30:00 AM	33.607
2985	03/21/18 12:00:00 PM	33.607
2986	03/21/18 01:30:00 PM	33.607
2987	03/21/18 03:00:00 PM	33.607
2988	03/21/18 04:30:00 PM	33.607
2989	03/21/18 06:00:00 PM	33.607
2990	03/21/18 07:30:00 PM	33.607
2991	03/21/18 09:00:00 PM	33.607
2992	03/21/18 10:30:00 PM	33.607
2993	03/22/18 12:00:00 AM	33.607
2994	03/22/18 01:30:00 AM	33.607
2995	03/22/18 03:00:00 AM	33.607
2996	03/22/18 04:30:00 AM	33.607
2997	03/22/18 06:00:00 AM	33.607
2998	03/22/18 07:30:00 AM	33.607
2999	03/22/18 09:00:00 AM	33.607
3000	03/22/18 10:30:00 AM	33.607
3001	03/22/18 12:00:00 PM	33.607
3002	03/22/18 01:30:00 PM	33.607
3003	03/22/18 03:00:00 PM	33.607
3004	03/22/18 04:30:00 PM	33.411
3005	03/22/18 06:00:00 PM	33.411
3006	03/22/18 07:30:00 PM	33.411
3007	03/22/18 09:00:00 PM	33.411
3008	03/22/18 10:30:00 PM	33.411
3009	03/23/18 12:00:00 AM	33.411
3010	03/23/18 01:30:00 AM	33.213
3011	03/23/18 03:00:00 AM	33.213
3012	03/23/18 04:30:00 AM	33.213
3013	03/23/18 06:00:00 AM	33.213
3014	03/23/18 07:30:00 AM	33.213
3015	03/23/18 09:00:00 AM	33.213
3016	03/23/18 10:30:00 AM	33.213
3017	03/23/18 12:00:00 PM	33.411
3018	03/23/18 01:30:00 PM	33.411
3019	03/23/18 03:00:00 PM	33.411
3020	03/23/18 04:30:00 PM	33.411
3021	03/23/18 06:00:00 PM	33.411
3022	03/23/18 07:30:00 PM	33.411
3023	03/23/18 09:00:00 PM	33.411
3024	03/23/18 10:30:00 PM	33.411
3025	03/24/18 12:00:00 AM	33.411
3026	03/24/18 01:30:00 AM	33.411
3027	03/24/18 03:00:00 AM	33.411
3028	03/24/18 04:30:00 AM	33.411
3029	03/24/18 06:00:00 AM	33.411
3030	03/24/18 07:30:00 AM	33.411
3031	03/24/18 09:00:00 AM	33.411
3032	03/24/18 10:30:00 AM	33.411
3033	03/24/18 12:00:00 PM	33.411
3034	03/24/18 01:30:00 PM	33.411
3035	03/24/18 03:00:00 PM	33.411
3036	03/24/18 04:30:00 PM	33.411
3037	03/24/18 06:00:00 PM	33.411
3038	03/24/18 07:30:00 PM	33.411
3039	03/24/18 09:00:00 PM	33.411
3040	03/24/18 10:30:00 PM	33.411
3041	03/25/18 12:00:00 AM	33.411
3042	03/25/18 01:30:00 AM	33.411
3043	03/25/18 03:00:00 AM	33.411
3044	03/25/18 04:30:00 AM	33.411
3045	03/25/18 06:00:00 AM	33.411
3046	03/25/18 07:30:00 AM	33.411
3047	03/25/18 09:00:00 AM	33.411
3048	03/25/18 10:30:00 AM	33.411
3049	03/25/18 12:00:00 PM	33.411
3050	03/25/18 01:30:00 PM	33.411
3051	03/25/18 03:00:00 PM	33.411
3052	03/25/18 04:30:00 PM	33.411
3053	03/25/18 06:00:00 PM	33.411
3054	03/25/18 07:30:00 PM	33.411
3055	03/25/18 09:00:00 PM	33.411
3056	03/25/18 10:30:00 PM	33.411
3057	03/26/18 12:00:00 AM	33.411
3058	03/26/18 01:30:00 AM	33.411
3059	03/26/18 03:00:00 AM	33.411
3060	03/26/18 04:30:00 AM	33.411
3061	03/26/18 06:00:00 AM	33.411
3062	03/26/18 07:30:00 AM	33.411
3063	03/26/18 09:00:00 AM	33.411
3064	03/26/18 10:30:00 AM	33.411
3065	03/26/18 12:00:00 PM	33.411
3066	03/26/18 01:30:00 PM	33.411
3067	03/26/18 03:00:00 PM	33.411
3068	03/26/18 04:30:00 PM	33.411
3069	03/26/18 06:00:00 PM	33.411
3070	03/26/18 07:30:00 PM	33.411
3071	03/26/18 09:00:00 PM	33.411
3072	03/26/18 10:30:00 PM	33.411
3073	03/27/18 12:00:00 AM	33.411
3074	03/27/18 01:30:00 AM	33.411
3075	03/27/18 03:00:00 AM	33.411
3076	03/27/18 04:30:00 AM	33.411
3077	03/27/18 06:00:00 AM	33.411
3078	03/27/18 07:30:00 AM	33.411
3079	03/27/18 09:00:00 AM	33.411
3080	03/27/18 10:30:00 AM	33.411
3081	03/27/18 12:00:00 PM	33.411
3082	03/27/18 01:30:00 PM	33.607
3083	03/27/18 03:00:00 PM	33.607
3084	03/27/18 04:30:00 PM	33.607
3085	03/27/18 06:00:00 PM	33.607
3086	03/27/18 07:30:00 PM	33.607
3087	03/27/18 09:00:00 PM	33.607
3088	03/27/18 10:30:00 PM	33.607
3089	03/28/18 12:00:00 AM	33.607
3090	03/28/18 01:30:00 AM	33.607
3091	03/28/18 03:00:00 AM	33.411
3092	03/28/18 04:30:00 AM	33.607
3093	03/28/18 06:00:00 AM	33.607
3094	03/28/18 07:30:00 AM	33.411
3095	03/28/18 09:00:00 AM	33.607
3096	03/28/18 10:30:00 AM	33.411
3097	03/28/18 12:00:00 PM	33.607
3098	03/28/18 01:30:00 PM	33.607
3099	03/28/18 03:00:00 PM	33.607
3100	03/28/18 04:30:00 PM	33.607
3101	03/28/18 06:00:00 PM	33.607
3102	03/28/18 07:30:00 PM	33.607
3103	03/28/18 09:00:00 PM	33.411
3104	03/28/18 10:30:00 PM	33.411
3105	03/29/18 12:00:00 AM	33.411
3106	03/29/18 01:30:00 AM	33.411
3107	03/29/18 03:00:00 AM	33.411
3108	03/29/18 04:30:00 AM	33.411
3109	03/29/18 06:00:00 AM	33.411
3110	03/29/18 07:30:00 AM	33.411
3111	03/29/18 09:00:00 AM	33.607
3112	03/29/18 10:30:00 AM	33.411
3113	03/29/18 12:00:00 PM	33.607
3114	03/29/18 01:30:00 PM	33.607
3115	03/29/18 03:00:00 PM	33.607
3116	03/29/18 04:30:00 PM	33.607
3117	03/29/18 06:00:00 PM	33.607
3118	03/29/18 07:30:00 PM	33.607
3119	03/29/18 09:00:00 PM	33.411
3120	03/29/18 10:30:00 PM	33.411
3121	03/30/18 12:00:00 AM	33.411
3122	03/30/18 01:30:00 AM	33.411
3123	03/30/18 03:00:00 AM	33.411
3124	03/30/18 04:30:00 AM	33.411
3125	03/30/18 06:00:00 AM	33.411
3126	03/30/18 07:30:00 AM	33.411
3127	03/30/18 09:00:00 AM	33.411
3128	03/30/18 10:30:00 AM	33.607
3129	03/30/18 12:00:00 PM	33.607
3130	03/30/18 01:30:00 PM	33.607
3131	03/30/18 03:00:00 PM	33.607
3132	03/30/18 04:30:00 PM	33.607
3133	03/30/18 06:00:00 PM	33.607
3134	03/30/18 07:30:00 PM	33.607
3135	03/30/18 09:00:00 PM	33.411
3136	03/30/18 10:30:00 PM	33.411
3137	03/31/18 12:00:00 AM	33.411
3138	03/31/18 01:30:00 AM	33.411
3139	03/31/18 03:00:00 AM	33.411
3140	03/31/18 04:30:00 AM	33.411
3141	03/31/18 06:00:00 AM	33.411
3142	03/31/18 07:30:00 AM	33.411
3143	03/31/18 09:00:00 AM	33.411
3144	03/31/18 10:30:00 AM	33.607
3145	03/31/18 12:00:00 PM	33.607
3146	03/31/18 01:30:00 PM	33.607
3147	03/31/18 03:00:00 PM	33.607
3148	03/31/18 04:30:00 PM	33.607
3149	03/31/18 06:00:00 PM	33.607
3150	03/31/18 07:30:00 PM	33.607
3151	03/31/18 09:00:00 PM	33.411
3152	03/31/18 10:30:00 PM	33.411
3153	04/01/18 12:00:00 AM	33.411
3154	04/01/18 01:30:00 AM	33.411
3155	04/01/18 03:00:00 AM	33.411
3156	04/01/18 04:30:00 AM	33.411
3157	04/01/18 06:00:00 AM	33.411
3158	04/01/18 07:30:00 AM	33.411
3159	04/01/18 09:00:00 AM	33.411
3160	04/01/18 10:30:00 AM	33.607
3161	04/01/18 12:00:00 PM	33.607
3162	04/01/18 01:30:00 PM	33.805
3163	04/01/18 03:00:00 PM	34.002
3164	04/01/18 04:30:00 PM	34.002
3165	04/01/18 06:00:00 PM	34.002
3166	04/01/18 07:30:00 PM	34.002
3167	04/01/18 09:00:00 PM	34.002
3168	04/01/18 10:30:00 PM	34.002
3169	04/02/18 12:00:00 AM	34.002
3170	04/02/18 01:30:00 AM	34.002
3171	04/02/18 03:00:00 AM	33.805
3172	04/02/18 04:30:00 AM	33.805
3173	04/02/18 06:00:00 AM	33.805
3174	04/02/18 07:30:00 AM	33.805
3175	04/02/18 09:00:00 AM	34.002
3176	04/02/18 10:30:00 AM	34.002
3177	04/02/18 12:00:00 PM	34.198
3178	04/02/18 01:30:00 PM	34.394
3179	04/02/18 03:00:00 PM	34.198
3180	04/02/18 04:30:00 PM	34.198
3181	04/02/18 06:00:00 PM	34.198
3182	04/02/18 07:30:00 PM	34.002
3183	04/02/18 09:00:00 PM	33.805
3184	04/02/18 10:30:00 PM	33.607
3185	04/03/18 12:00:00 AM	33.411
3186	04/03/18 01:30:00 AM	33.213
3187	04/03/18 03:00:00 AM	33.013
3188	04/03/18 04:30:00 AM	33.013
3189	04/03/18 06:00:00 AM	32.815
3190	04/03/18 07:30:00 AM	32.617
3191	04/03/18 09:00:00 AM	32.418
3192	04/03/18 10:30:00 AM	32.418
3193	04/03/18 12:00:00 PM	32.418
3194	04/03/18 01:30:00 PM	32.418
3195	04/03/18 03:00:00 PM	32.617
3196	04/03/18 04:30:00 PM	32.617
3197	04/03/18 06:00:00 PM	32.617
3198	04/03/18 07:30:00 PM	32.617
3199	04/03/18 09:00:00 PM	32.617
3200	04/03/18 10:30:00 PM	32.617
3201	04/04/18 12:00:00 AM	32.617
3202	04/04/18 01:30:00 AM	32.617
3203	04/04/18 03:00:00 AM	32.617
3204	04/04/18 04:30:00 AM	32.617
3205	04/04/18 06:00:00 AM	32.617
3206	04/04/18 07:30:00 AM	32.617
3207	04/04/18 09:00:00 AM	32.617
3208	04/04/18 10:30:00 AM	32.617
3209	04/04/18 12:00:00 PM	32.617
3210	04/04/18 01:30:00 PM	32.617
3211	04/04/18 03:00:00 PM	32.815
3212	04/04/18 04:30:00 PM	32.815
3213	04/04/18 06:00:00 PM	32.815
3214	04/04/18 07:30:00 PM	32.815
3215	04/04/18 09:00:00 PM	32.815
3216	04/04/18 10:30:00 PM	32.815
3217	04/05/18 12:00:00 AM	33.013
3218	04/05/18 01:30:00 AM	32.815
3219	04/05/18 03:00:00 AM	33.013
3220	04/05/18 04:30:00 AM	32.815
3221	04/05/18 06:00:00 AM	32.815
3222	04/05/18 07:30:00 AM	32.815
3223	04/05/18 09:00:00 AM	33.013
3224	04/05/18 10:30:00 AM	33.013
3225	04/05/18 12:00:00 PM	34.002
3226	04/05/18 01:30:00 PM	40.881
3227	04/05/18 03:00:00 PM	44.379
3228	04/05/18 04:30:00 PM	50.995
3229	04/05/18 06:00:00 PM	45.828
3230	04/05/18 07:30:00 PM	42.363
3231	04/05/18 09:00:00 PM	40.509
3232	04/05/18 10:30:00 PM	39.573
3233	04/06/18 12:00:00 AM	39.007
3234	04/06/18 01:30:00 AM	38.629
3235	04/06/18 03:00:00 AM	38.440
3236	04/06/18 04:30:00 AM	38.250
3237	04/06/18 06:00:00 AM	37.679
3238	04/06/18 07:30:00 AM	37.107
3239	04/06/18 09:00:00 AM	37.488
3240	04/06/18 10:30:00 AM	40.509
3241	04/06/18 12:00:00 PM	43.831
3242	04/06/18 01:30:00 PM	48.339
3243	04/06/18 03:00:00 PM	46.728
3244	04/06/18 04:30:00 PM	46.548
3245	04/06/18 06:00:00 PM	44.195
3246	04/06/18 07:30:00 PM	42.548
3247	04/06/18 09:00:00 PM	41.439
3248	04/06/18 10:30:00 PM	40.696
3249	04/07/18 12:00:00 AM	40.321
3250	04/07/18 01:30:00 AM	40.134
3251	04/07/18 03:00:00 AM	39.947
3252	04/07/18 04:30:00 AM	39.947
3253	04/07/18 06:00:00 AM	39.760
3254	04/07/18 07:30:00 AM	39.760
3255	04/07/18 09:00:00 AM	41.067
3256	04/07/18 10:30:00 AM	42.363
3257	04/07/18 12:00:00 PM	43.831
3258	04/07/18 01:30:00 PM	45.286
3259	04/07/18 03:00:00 PM	47.624
3260	04/07/18 04:30:00 PM	47.446
3261	04/07/18 06:00:00 PM	46.548
3262	04/07/18 07:30:00 PM	44.742
3263	04/07/18 09:00:00 PM	42.363
3264	04/07/18 10:30:00 PM	39.573
3265	04/08/18 12:00:00 AM	38.818
3266	04/08/18 01:30:00 AM	38.061
3267	04/08/18 03:00:00 AM	37.870
3268	04/08/18 04:30:00 AM	36.914
3269	04/08/18 06:00:00 AM	36.145
3270	04/08/18 07:30:00 AM	35.564
3271	04/08/18 09:00:00 AM	35.758
3272	04/08/18 10:30:00 AM	35.564
3273	04/08/18 12:00:00 PM	35.564
3274	04/08/18 01:30:00 PM	35.564
3275	04/08/18 03:00:00 PM	37.488
3276	04/08/18 04:30:00 PM	39.384
3277	04/08/18 06:00:00 PM	40.321
3278	04/08/18 07:30:00 PM	37.107
3279	04/08/18 09:00:00 PM	35.758
3280	04/08/18 10:30:00 PM	35.175
3281	04/09/18 12:00:00 AM	34.981
3282	04/09/18 01:30:00 AM	34.394
3283	04/09/18 03:00:00 AM	34.198
3284	04/09/18 04:30:00 AM	33.805
3285	04/09/18 06:00:00 AM	33.607
3286	04/09/18 07:30:00 AM	33.411
3287	04/09/18 09:00:00 AM	33.213
3288	04/09/18 10:30:00 AM	33.411
3289	04/09/18 12:00:00 PM	36.723
3290	04/09/18 01:30:00 PM	53.973
3291	04/09/18 03:00:00 PM	56.230
3292	04/09/18 04:30:00 PM	57.785
3293	04/09/18 06:00:00 PM	56.923
3294	04/09/18 07:30:00 PM	53.274
3295	04/09/18 09:00:00 PM	44.379
3296	04/09/18 10:30:00 PM	40.509
3297	04/10/18 12:00:00 AM	38.061
3298	04/10/18 01:30:00 AM	36.531
3299	04/10/18 03:00:00 AM	35.564
3300	04/10/18 04:30:00 AM	34.786
3301	04/10/18 06:00:00 AM	34.394
3302	04/10/18 07:30:00 AM	34.002
3303	04/10/18 09:00:00 AM	34.198
3304	04/10/18 10:30:00 AM	35.370
3305	04/10/18 12:00:00 PM	45.104
3306	04/10/18 01:30:00 PM	48.871
3307	04/10/18 03:00:00 PM	49.404
3308	04/10/18 04:30:00 PM	53.449
3309	04/10/18 06:00:00 PM	50.643
3310	04/10/18 07:30:00 PM	46.908
3311	04/10/18 09:00:00 PM	43.831
3312	04/10/18 10:30:00 PM	43.466
3313	04/11/18 12:00:00 AM	42.915
3314	04/11/18 01:30:00 AM	42.732
3315	04/11/18 03:00:00 AM	42.179
3316	04/11/18 04:30:00 AM	41.625
3317	04/11/18 06:00:00 AM	40.696
3318	04/11/18 07:30:00 AM	40.696
3319	04/11/18 09:00:00 AM	42.363
3320	04/11/18 10:30:00 AM	43.648
3321	04/11/18 12:00:00 PM	47.624
3322	04/11/18 01:30:00 PM	52.050
3323	04/11/18 03:00:00 PM	55.884
3324	04/11/18 04:30:00 PM	53.973
3325	04/11/18 06:00:00 PM	50.643
3326	04/11/18 07:30:00 PM	48.160
3327	04/11/18 09:00:00 PM	44.560
3328	04/11/18 10:30:00 PM	43.648
3329	04/12/18 12:00:00 AM	42.732
3330	04/12/18 01:30:00 AM	41.810
3331	04/12/18 03:00:00 AM	40.696
3332	04/12/18 04:30:00 AM	40.509
3333	04/12/18 06:00:00 AM	40.134
3334	04/12/18 07:30:00 AM	39.007
3335	04/12/18 09:00:00 AM	37.679
3336	04/12/18 10:30:00 AM	37.679
3337	04/12/18 12:00:00 PM	37.870
3338	04/12/18 01:30:00 PM	37.870
3339	04/12/18 03:00:00 PM	37.107
3340	04/12/18 04:30:00 PM	37.107
3341	04/12/18 06:00:00 PM	36.723
3342	04/12/18 07:30:00 PM	36.338
3343	04/12/18 09:00:00 PM	36.145
3344	04/12/18 10:30:00 PM	35.951
3345	04/13/18 12:00:00 AM	35.758
3346	04/13/18 01:30:00 AM	35.758
3347	04/13/18 03:00:00 AM	35.564
3348	04/13/18 04:30:00 AM	35.564
3349	04/13/18 06:00:00 AM	35.564
3350	04/13/18 07:30:00 AM	35.564
3351	04/13/18 09:00:00 AM	35.564
3352	04/13/18 10:30:00 AM	35.564
3353	04/13/18 12:00:00 PM	35.370
3354	04/13/18 01:30:00 PM	35.370
3355	04/13/18 03:00:00 PM	35.370
3356	04/13/18 04:30:00 PM	35.370
3357	04/13/18 06:00:00 PM	35.370
3358	04/13/18 07:30:00 PM	35.370
3359	04/13/18 09:00:00 PM	35.175
3360	04/13/18 10:30:00 PM	34.981
3361	04/14/18 12:00:00 AM	34.786
3362	04/14/18 01:30:00 AM	34.198
3363	04/14/18 03:00:00 AM	34.002
3364	04/14/18 04:30:00 AM	33.805
3365	04/14/18 06:00:00 AM	33.607
3366	04/14/18 07:30:00 AM	33.607
3367	04/14/18 09:00:00 AM	33.607
3368	04/14/18 10:30:00 AM	33.607
3369	04/14/18 12:00:00 PM	33.607
3370	04/14/18 01:30:00 PM	33.805
3371	04/14/18 03:00:00 PM	38.440
3372	04/14/18 04:30:00 PM	45.466
3373	04/14/18 06:00:00 PM	43.099
3374	04/14/18 07:30:00 PM	42.548
3375	04/14/18 09:00:00 PM	39.384
3376	04/14/18 10:30:00 PM	36.914
3377	04/15/18 12:00:00 AM	35.564
3378	04/15/18 01:30:00 AM	34.981
3379	04/15/18 03:00:00 AM	34.394
3380	04/15/18 04:30:00 AM	34.002
3381	04/15/18 06:00:00 AM	33.805
3382	04/15/18 07:30:00 AM	33.805
3383	04/15/18 09:00:00 AM	34.198
3384	04/15/18 10:30:00 AM	37.679
3385	04/15/18 12:00:00 PM	45.466
3386	04/15/18 01:30:00 PM	49.050
3387	04/15/18 03:00:00 PM	50.819
3388	04/15/18 04:30:00 PM	57.096
3389	04/15/18 06:00:00 PM	58.647
3390	04/15/18 07:30:00 PM	56.230
3391	04/15/18 09:00:00 PM	47.266
3392	04/15/18 10:30:00 PM	43.466
3393	04/16/18 12:00:00 AM	41.067
3394	04/16/18 01:30:00 AM	39.196
3395	04/16/18 03:00:00 AM	38.440
3396	04/16/18 04:30:00 AM	37.488
3397	04/16/18 06:00:00 AM	36.723
3398	04/16/18 07:30:00 AM	36.914
3399	04/16/18 09:00:00 AM	37.870
3400	04/16/18 10:30:00 AM	39.196
3401	04/16/18 12:00:00 PM	46.188
3402	04/16/18 01:30:00 PM	50.113
3403	04/16/18 03:00:00 PM	49.050
3404	04/16/18 04:30:00 PM	56.923
3405	04/16/18 06:00:00 PM	54.842
3406	04/16/18 07:30:00 PM	48.339
3407	04/16/18 09:00:00 PM	43.099
3408	04/16/18 10:30:00 PM	41.067
3409	04/17/18 12:00:00 AM	39.573
3410	04/17/18 01:30:00 AM	38.440
3411	04/17/18 03:00:00 AM	38.061
3412	04/17/18 04:30:00 AM	37.679
3413	04/17/18 06:00:00 AM	36.914
3414	04/17/18 07:30:00 AM	36.338
3415	04/17/18 09:00:00 AM	36.338
3416	04/17/18 10:30:00 AM	36.723
3417	04/17/18 12:00:00 PM	37.488
3418	04/17/18 01:30:00 PM	40.696
3419	04/17/18 03:00:00 PM	42.732
3420	04/17/18 04:30:00 PM	44.013
3421	04/17/18 06:00:00 PM	40.696
3422	04/17/18 07:30:00 PM	40.321
3423	04/17/18 09:00:00 PM	37.297
3424	04/17/18 10:30:00 PM	35.175
3425	04/18/18 12:00:00 AM	34.394
3426	04/18/18 01:30:00 AM	33.805
3427	04/18/18 03:00:00 AM	33.411
3428	04/18/18 04:30:00 AM	33.013
3429	04/18/18 06:00:00 AM	32.617
3430	04/18/18 07:30:00 AM	32.218
3431	04/18/18 09:00:00 AM	32.218
3432	04/18/18 10:30:00 AM	32.418
3433	04/18/18 12:00:00 PM	36.145
3434	04/18/18 01:30:00 PM	45.104
3435	04/18/18 03:00:00 PM	52.225
3436	04/18/18 04:30:00 PM	55.537
3437	04/18/18 06:00:00 PM	54.669
3438	04/18/18 07:30:00 PM	46.728
3439	04/18/18 09:00:00 PM	42.179
3440	04/18/18 10:30:00 PM	39.007
3441	04/19/18 12:00:00 AM	37.488
3442	04/19/18 01:30:00 AM	37.107
3443	04/19/18 03:00:00 AM	36.531
3444	04/19/18 04:30:00 AM	36.145
3445	04/19/18 06:00:00 AM	35.758
3446	04/19/18 07:30:00 AM	35.564
3447	04/19/18 09:00:00 AM	38.250
3448	04/19/18 10:30:00 AM	41.994
3449	04/19/18 12:00:00 PM	50.290
3450	04/19/18 01:30:00 PM	57.096
3451	04/19/18 03:00:00 PM	55.017
3452	04/19/18 04:30:00 PM	52.576
3453	04/19/18 06:00:00 PM	54.842
3454	04/19/18 07:30:00 PM	55.189
3455	04/19/18 09:00:00 PM	45.828
3456	04/19/18 10:30:00 PM	42.915
3457	04/20/18 12:00:00 AM	40.134
3458	04/20/18 01:30:00 AM	39.573
3459	04/20/18 03:00:00 AM	39.007
3460	04/20/18 04:30:00 AM	39.760
3461	04/20/18 06:00:00 AM	39.384
3462	04/20/18 07:30:00 AM	39.384
3463	04/20/18 09:00:00 AM	41.254
3464	04/20/18 10:30:00 AM	43.831
3465	04/20/18 12:00:00 PM	46.188
3466	04/20/18 01:30:00 PM	46.728
3467	04/20/18 03:00:00 PM	56.923
3468	04/20/18 04:30:00 PM	62.940
3469	04/20/18 06:00:00 PM	55.364
3470	04/20/18 07:30:00 PM	56.057
3471	04/20/18 09:00:00 PM	48.339
3472	04/20/18 10:30:00 PM	45.286
3473	04/21/18 12:00:00 AM	42.548
3474	04/21/18 01:30:00 AM	40.881
3475	04/21/18 03:00:00 AM	39.384
3476	04/21/18 04:30:00 AM	38.061
3477	04/21/18 06:00:00 AM	36.914
3478	04/21/18 07:30:00 AM	36.531
3479	04/21/18 09:00:00 AM	36.914
3480	04/21/18 10:30:00 AM	37.870
3481	04/21/18 12:00:00 PM	52.401
3482	04/21/18 01:30:00 PM	61.569
3483	04/21/18 03:00:00 PM	64.825
3484	04/21/18 04:30:00 PM	67.050
3485	04/21/18 06:00:00 PM	67.392
3486	04/21/18 07:30:00 PM	63.282
3487	04/21/18 09:00:00 PM	52.576
3488	04/21/18 10:30:00 PM	48.160
3489	04/22/18 12:00:00 AM	45.104
3490	04/22/18 01:30:00 AM	43.099
3491	04/22/18 03:00:00 AM	41.439
3492	04/22/18 04:30:00 AM	39.947
3493	04/22/18 06:00:00 AM	38.818
3494	04/22/18 07:30:00 AM	38.250
3495	04/22/18 09:00:00 AM	38.818
3496	04/22/18 10:30:00 AM	40.134
3497	04/22/18 12:00:00 PM	55.711
3498	04/22/18 01:30:00 PM	63.797
3499	04/22/18 03:00:00 PM	67.392
3500	04/22/18 04:30:00 PM	68.421
3501	04/22/18 06:00:00 PM	67.735
3502	04/22/18 07:30:00 PM	63.968
3503	04/22/18 09:00:00 PM	53.274
3504	04/22/18 10:30:00 PM	48.871
3505	04/23/18 12:00:00 AM	46.369
3506	04/23/18 01:30:00 AM	45.648
3507	04/23/18 03:00:00 AM	45.286
3508	04/23/18 04:30:00 AM	44.560
3509	04/23/18 06:00:00 AM	42.363
3510	04/23/18 07:30:00 AM	41.810
3511	04/23/18 09:00:00 AM	41.810
3512	04/23/18 10:30:00 AM	42.548
3513	04/23/18 12:00:00 PM	56.057
3514	04/23/18 01:30:00 PM	63.968
3515	04/23/18 03:00:00 PM	65.851
3516	04/23/18 04:30:00 PM	62.425
3517	04/23/18 06:00:00 PM	64.996
3518	04/23/18 07:30:00 PM	60.368
3519	04/23/18 09:00:00 PM	50.290
3520	04/23/18 10:30:00 PM	46.369
3521	04/24/18 12:00:00 AM	43.648
3522	04/24/18 01:30:00 AM	41.254
3523	04/24/18 03:00:00 AM	39.760
3524	04/24/18 04:30:00 AM	38.818
3525	04/24/18 06:00:00 AM	38.061
3526	04/24/18 07:30:00 AM	38.440
3527	04/24/18 09:00:00 AM	41.439
3528	04/24/18 10:30:00 AM	44.560
3529	04/24/18 12:00:00 PM	51.874
3530	04/24/18 01:30:00 PM	62.254
3531	04/24/18 03:00:00 PM	65.509
3532	04/24/18 04:30:00 PM	66.022
3533	04/24/18 06:00:00 PM	66.022
3534	04/24/18 07:30:00 PM	62.254
3535	04/24/18 09:00:00 PM	51.699
3536	04/24/18 10:30:00 PM	47.266
3537	04/25/18 12:00:00 AM	44.013
3538	04/25/18 01:30:00 AM	41.810
3539	04/25/18 03:00:00 AM	39.947
3540	04/25/18 04:30:00 AM	38.440
3541	04/25/18 06:00:00 AM	37.297
3542	04/25/18 07:30:00 AM	36.914
3543	04/25/18 09:00:00 AM	36.914
3544	04/25/18 10:30:00 AM	38.250
3545	04/25/18 12:00:00 PM	55.017
3546	04/25/18 01:30:00 PM	64.652
3547	04/25/18 03:00:00 PM	68.592
3548	04/25/18 04:30:00 PM	69.278
3549	04/25/18 06:00:00 PM	65.680
3550	04/25/18 07:30:00 PM	58.993
3551	04/25/18 09:00:00 PM	52.050
3552	04/25/18 10:30:00 PM	49.050
3553	04/26/18 12:00:00 AM	46.008
3554	04/26/18 01:30:00 AM	43.831
3555	04/26/18 03:00:00 AM	42.179
3556	04/26/18 04:30:00 AM	40.509
3557	04/26/18 06:00:00 AM	39.384
3558	04/26/18 07:30:00 AM	38.818
3559	04/26/18 09:00:00 AM	39.384
3560	04/26/18 10:30:00 AM	40.696
3561	04/26/18 12:00:00 PM	57.441
3562	04/26/18 01:30:00 PM	68.421
3563	04/26/18 03:00:00 PM	71.168
3564	04/26/18 04:30:00 PM	72.718
3565	04/26/18 06:00:00 PM	71.856
3566	04/26/18 07:30:00 PM	67.221
3567	04/26/18 09:00:00 PM	55.537
3568	04/26/18 10:30:00 PM	50.113
3569	04/27/18 12:00:00 AM	47.088
3570	04/27/18 01:30:00 AM	44.922
3571	04/27/18 03:00:00 AM	42.915
3572	04/27/18 04:30:00 AM	41.439
3573	04/27/18 06:00:00 AM	40.321
3574	04/27/18 07:30:00 AM	39.947
3575	04/27/18 09:00:00 AM	40.696
3576	04/27/18 10:30:00 AM	42.363
3577	04/27/18 12:00:00 PM	59.680
3578	04/27/18 01:30:00 PM	70.995
3579	04/27/18 03:00:00 PM	74.098
3580	04/27/18 04:30:00 PM	74.271
3581	04/27/18 06:00:00 PM	73.234
3582	04/27/18 07:30:00 PM	69.278
3583	04/27/18 09:00:00 PM	58.303
3584	04/27/18 10:30:00 PM	54.147
3585	04/28/18 12:00:00 AM	52.401
3586	04/28/18 01:30:00 AM	51.172
3587	04/28/18 03:00:00 AM	49.937
3588	04/28/18 04:30:00 AM	48.339
3589	04/28/18 06:00:00 AM	46.369
3590	04/28/18 07:30:00 AM	45.648
3591	04/28/18 09:00:00 AM	46.369
3592	04/28/18 10:30:00 AM	47.982
3593	04/28/18 12:00:00 PM	61.741
3594	04/28/18 01:30:00 PM	72.028
3595	04/28/18 03:00:00 PM	72.199
3596	04/28/18 04:30:00 PM	73.753
3597	04/28/18 06:00:00 PM	68.592
3598	04/28/18 07:30:00 PM	63.111
3599	04/28/18 09:00:00 PM	55.711
3600	04/28/18 10:30:00 PM	51.523
3601	04/29/18 12:00:00 AM	49.050
3602	04/29/18 01:30:00 AM	46.908
3603	04/29/18 03:00:00 AM	45.104
3604	04/29/18 04:30:00 AM	43.648
3605	04/29/18 06:00:00 AM	42.363
3606	04/29/18 07:30:00 AM	42.548
3607	04/29/18 09:00:00 AM	45.828
3608	04/29/18 10:30:00 AM	46.908
3609	04/29/18 12:00:00 PM	59.508
3610	04/29/18 01:30:00 PM	69.278
3611	04/29/18 03:00:00 PM	67.564
3612	04/29/18 04:30:00 PM	63.282
3613	04/29/18 06:00:00 PM	62.425
3614	04/29/18 07:30:00 PM	62.769
3615	04/29/18 09:00:00 PM	52.576
3616	04/29/18 10:30:00 PM	48.517
3617	04/30/18 12:00:00 AM	47.088
3618	04/30/18 01:30:00 AM	46.728
3619	04/30/18 03:00:00 AM	45.466
3620	04/30/18 04:30:00 AM	43.466
3621	04/30/18 06:00:00 AM	41.994
3622	04/30/18 07:30:00 AM	41.625
3623	04/30/18 09:00:00 AM	41.625
3624	04/30/18 10:30:00 AM	41.439
3625	04/30/18 12:00:00 PM	42.732
3626	04/30/18 01:30:00 PM	50.113
3627	04/30/18 03:00:00 PM	52.576
3628	04/30/18 04:30:00 PM	59.508
3629	04/30/18 06:00:00 PM	49.582
3630	04/30/18 07:30:00 PM	46.188
3631	04/30/18 09:00:00 PM	43.648
3632	04/30/18 10:30:00 PM	41.254
3633	05/01/18 12:00:00 AM	40.134
3634	05/01/18 01:30:00 AM	39.007
3635	05/01/18 03:00:00 AM	38.061
3636	05/01/18 04:30:00 AM	37.107
3637	05/01/18 06:00:00 AM	36.338
3638	05/01/18 07:30:00 AM	35.951
3639	05/01/18 09:00:00 AM	35.951
3640	05/01/18 10:30:00 AM	35.951
3641	05/01/18 12:00:00 PM	43.648
3642	05/01/18 01:30:00 PM	59.508
3643	05/01/18 03:00:00 PM	51.346
3644	05/01/18 04:30:00 PM	60.539
3645	05/01/18 06:00:00 PM	62.425
3646	05/01/18 07:30:00 PM	60.024
3647	05/01/18 09:00:00 PM	50.113
3648	05/01/18 10:30:00 PM	45.828
3649	05/02/18 12:00:00 AM	42.915
3650	05/02/18 01:30:00 AM	41.067
3651	05/02/18 03:00:00 AM	39.573
3652	05/02/18 04:30:00 AM	38.440
3653	05/02/18 06:00:00 AM	37.679
3654	05/02/18 07:30:00 AM	38.818
3655	05/02/18 09:00:00 AM	42.732
3656	05/02/18 10:30:00 AM	46.548
3657	05/02/18 12:00:00 PM	49.759
3658	05/02/18 01:30:00 PM	54.322
3659	05/02/18 03:00:00 PM	51.346
3660	05/02/18 04:30:00 PM	49.228
3661	05/02/18 06:00:00 PM	49.582
3662	05/02/18 07:30:00 PM	50.290
3663	05/02/18 09:00:00 PM	47.266
3664	05/02/18 10:30:00 PM	43.831
3665	05/03/18 12:00:00 AM	41.625
3666	05/03/18 01:30:00 AM	40.881
3667	05/03/18 03:00:00 AM	39.384
3668	05/03/18 04:30:00 AM	38.440
3669	05/03/18 06:00:00 AM	37.679
3670	05/03/18 07:30:00 AM	37.297
3671	05/03/18 09:00:00 AM	37.679
3672	05/03/18 10:30:00 AM	39.196
3673	05/03/18 12:00:00 PM	56.057
3674	05/03/18 01:30:00 PM	65.338
3675	05/03/18 03:00:00 PM	64.481
3676	05/03/18 04:30:00 PM	61.912
3677	05/03/18 06:00:00 PM	63.282
3678	05/03/18 07:30:00 PM	60.883
3679	05/03/18 09:00:00 PM	52.401
3680	05/03/18 10:30:00 PM	48.160
3681	05/04/18 12:00:00 AM	45.466
3682	05/04/18 01:30:00 AM	43.282
3683	05/04/18 03:00:00 AM	41.625
3684	05/04/18 04:30:00 AM	40.321
3685	05/04/18 06:00:00 AM	39.196
3686	05/04/18 07:30:00 AM	38.818
3687	05/04/18 09:00:00 AM	39.384
3688	05/04/18 10:30:00 AM	41.625
3689	05/04/18 12:00:00 PM	57.268
3690	05/04/18 01:30:00 PM	68.077
3691	05/04/18 03:00:00 PM	70.824
3692	05/04/18 04:30:00 PM	71.339
3693	05/04/18 06:00:00 PM	68.592
3694	05/04/18 07:30:00 PM	61.398
3695	05/04/18 09:00:00 PM	54.322
3696	05/04/18 10:30:00 PM	50.643
3697	05/05/18 12:00:00 AM	48.517
3698	05/05/18 01:30:00 AM	46.188
3699	05/05/18 03:00:00 AM	44.742
3700	05/05/18 04:30:00 AM	43.282
3701	05/05/18 06:00:00 AM	42.179
3702	05/05/18 07:30:00 AM	41.994
3703	05/05/18 09:00:00 AM	43.466
3704	05/05/18 10:30:00 AM	46.728
3705	05/05/18 12:00:00 PM	61.569
3706	05/05/18 01:30:00 PM	68.592
3707	05/05/18 03:00:00 PM	71.339
3708	05/05/18 04:30:00 PM	66.193
3709	05/05/18 06:00:00 PM	61.398
3710	05/05/18 07:30:00 PM	56.404
3711	05/05/18 09:00:00 PM	52.925
3712	05/05/18 10:30:00 PM	50.819
3713	05/06/18 12:00:00 AM	48.517
3714	05/06/18 01:30:00 AM	47.088
3715	05/06/18 03:00:00 AM	46.548
3716	05/06/18 04:30:00 AM	46.548
3717	05/06/18 06:00:00 AM	46.008
3718	05/06/18 07:30:00 AM	44.742
3719	05/06/18 09:00:00 AM	45.286
3720	05/06/18 10:30:00 AM	47.802
3721	05/06/18 12:00:00 PM	61.569
3722	05/06/18 01:30:00 PM	71.512
3723	05/06/18 03:00:00 PM	72.718
3724	05/06/18 04:30:00 PM	69.107
3725	05/06/18 06:00:00 PM	64.825
3726	05/06/18 07:30:00 PM	61.398
3727	05/06/18 09:00:00 PM	56.230
3728	05/06/18 10:30:00 PM	52.401
3729	05/07/18 12:00:00 AM	49.937
3730	05/07/18 01:30:00 AM	48.160
3731	05/07/18 03:00:00 AM	47.624
3732	05/07/18 04:30:00 AM	46.369
3733	05/07/18 06:00:00 AM	45.648
3734	05/07/18 07:30:00 AM	46.008
3735	05/07/18 09:00:00 AM	48.160
3736	05/07/18 10:30:00 AM	51.699
3737	05/07/18 12:00:00 PM	58.820
3738	05/07/18 01:30:00 PM	73.753
3739	05/07/18 03:00:00 PM	76.876
3740	05/07/18 04:30:00 PM	75.139
3741	05/07/18 06:00:00 PM	72.372
3742	05/07/18 07:30:00 PM	69.622
3743	05/07/18 09:00:00 PM	59.851
3744	05/07/18 10:30:00 PM	55.364
3745	05/08/18 12:00:00 AM	52.576
3746	05/08/18 01:30:00 AM	50.466
3747	05/08/18 03:00:00 AM	48.339
3748	05/08/18 04:30:00 AM	46.369
3749	05/08/18 06:00:00 AM	44.742
3750	05/08/18 07:30:00 AM	44.195
3751	05/08/18 09:00:00 AM	44.379
3752	05/08/18 10:30:00 AM	45.286
3753	05/08/18 12:00:00 PM	63.626
3754	05/08/18 01:30:00 PM	75.312
3755	05/08/18 03:00:00 PM	77.923
3756	05/08/18 04:30:00 PM	74.964
3757	05/08/18 06:00:00 PM	72.545
3758	05/08/18 07:30:00 PM	70.651
3759	05/08/18 09:00:00 PM	59.680
3760	05/08/18 10:30:00 PM	54.669
3761	05/09/18 12:00:00 AM	51.699
3762	05/09/18 01:30:00 AM	50.113
3763	05/09/18 03:00:00 AM	48.871
3764	05/09/18 04:30:00 AM	48.871
3765	05/09/18 06:00:00 AM	48.871
3766	05/09/18 07:30:00 AM	47.802
3767	05/09/18 09:00:00 AM	50.819
3768	05/09/18 10:30:00 AM	52.576
3769	05/09/18 12:00:00 PM	63.282
3770	05/09/18 01:30:00 PM	77.574
3771	05/09/18 03:00:00 PM	71.168
3772	05/09/18 04:30:00 PM	71.683
3773	05/09/18 06:00:00 PM	68.934
3774	05/09/18 07:30:00 PM	67.906
3775	05/09/18 09:00:00 PM	59.680
3776	05/09/18 10:30:00 PM	56.750
3777	05/10/18 12:00:00 AM	54.322
3778	05/10/18 01:30:00 AM	53.449
3779	05/10/18 03:00:00 AM	51.874
3780	05/10/18 04:30:00 AM	51.874
3781	05/10/18 06:00:00 AM	51.172
3782	05/10/18 07:30:00 AM	51.346
3783	05/10/18 09:00:00 AM	52.750
3784	05/10/18 10:30:00 AM	52.576
3785	05/10/18 12:00:00 PM	54.842
3786	05/10/18 01:30:00 PM	61.398
3787	05/10/18 03:00:00 PM	64.652
3788	05/10/18 04:30:00 PM	63.968
3789	05/10/18 06:00:00 PM	67.564
3790	05/10/18 07:30:00 PM	63.111
3791	05/10/18 09:00:00 PM	56.230
3792	05/10/18 10:30:00 PM	53.100
3793	05/11/18 12:00:00 AM	51.172
3794	05/11/18 01:30:00 AM	50.290
3795	05/11/18 03:00:00 AM	49.404
3796	05/11/18 04:30:00 AM	49.050
3797	05/11/18 06:00:00 AM	48.339
3798	05/11/18 07:30:00 AM	47.982
3799	05/11/18 09:00:00 AM	48.517
3800	05/11/18 10:30:00 AM	48.339
3801	05/11/18 12:00:00 PM	46.188
3802	05/11/18 01:30:00 PM	44.742
3803	05/11/18 03:00:00 PM	50.290
3804	05/11/18 04:30:00 PM	55.537
3805	05/11/18 06:00:00 PM	52.050
3806	05/11/18 07:30:00 PM	50.290
3807	05/11/18 09:00:00 PM	48.695
3808	05/11/18 10:30:00 PM	47.802
3809	05/12/18 12:00:00 AM	47.088
3810	05/12/18 01:30:00 AM	46.369
3811	05/12/18 03:00:00 AM	45.828
3812	05/12/18 04:30:00 AM	44.742
3813	05/12/18 06:00:00 AM	44.560
3814	05/12/18 07:30:00 AM	44.742
3815	05/12/18 09:00:00 AM	45.648
3816	05/12/18 10:30:00 AM	47.982
3817	05/12/18 12:00:00 PM	48.695
3818	05/12/18 01:30:00 PM	52.401
3819	05/12/18 03:00:00 PM	51.699
3820	05/12/18 04:30:00 PM	50.819
3821	05/12/18 06:00:00 PM	55.017
3822	05/12/18 07:30:00 PM	52.925
3823	05/12/18 09:00:00 PM	49.582
3824	05/12/18 10:30:00 PM	47.802
3825	05/13/18 12:00:00 AM	45.828
3826	05/13/18 01:30:00 AM	43.648
3827	05/13/18 03:00:00 AM	42.363
3828	05/13/18 04:30:00 AM	41.994
3829	05/13/18 06:00:00 AM	41.810
3830	05/13/18 07:30:00 AM	42.548
3831	05/13/18 09:00:00 AM	42.915
3832	05/13/18 10:30:00 AM	43.648
3833	05/13/18 12:00:00 PM	52.225
3834	05/13/18 01:30:00 PM	56.404
3835	05/13/18 03:00:00 PM	56.923
3836	05/13/18 04:30:00 PM	59.508
3837	05/13/18 06:00:00 PM	51.346
3838	05/13/18 07:30:00 PM	49.050
3839	05/13/18 09:00:00 PM	46.908
3840	05/13/18 10:30:00 PM	45.286
3841	05/14/18 12:00:00 AM	43.648
3842	05/14/18 01:30:00 AM	42.363
3843	05/14/18 03:00:00 AM	41.439
3844	05/14/18 04:30:00 AM	40.881
3845	05/14/18 06:00:00 AM	40.321
3846	05/14/18 07:30:00 AM	40.134
3847	05/14/18 09:00:00 AM	40.696
3848	05/14/18 10:30:00 AM	41.994
3849	05/14/18 12:00:00 PM	57.614
3850	05/14/18 01:30:00 PM	49.582
3851	05/14/18 03:00:00 PM	50.113
3852	05/14/18 04:30:00 PM	54.322
3853	05/14/18 06:00:00 PM	54.322
3854	05/14/18 07:30:00 PM	54.842
3855	05/14/18 09:00:00 PM	49.937
3856	05/14/18 10:30:00 PM	48.339
3857	05/15/18 12:00:00 AM	47.266
3858	05/15/18 01:30:00 AM	45.466
3859	05/15/18 03:00:00 AM	44.195
3860	05/15/18 04:30:00 AM	43.099
3861	05/15/18 06:00:00 AM	42.363
3862	05/15/18 07:30:00 AM	42.548
3863	05/15/18 09:00:00 AM	42.915
3864	05/15/18 10:30:00 AM	44.195
3865	05/15/18 12:00:00 PM	60.024
3866	05/15/18 01:30:00 PM	53.623
3867	05/15/18 03:00:00 PM	56.057
3868	05/15/18 04:30:00 PM	57.958
3869	05/15/18 06:00:00 PM	54.495
3870	05/15/18 07:30:00 PM	53.973
3871	05/15/18 09:00:00 PM	50.113
3872	05/15/18 10:30:00 PM	47.802
3873	05/16/18 12:00:00 AM	46.548
3874	05/16/18 01:30:00 AM	45.104
3875	05/16/18 03:00:00 AM	44.013
3876	05/16/18 04:30:00 AM	42.915
3877	05/16/18 06:00:00 AM	42.548
3878	05/16/18 07:30:00 AM	42.363
3879	05/16/18 09:00:00 AM	42.915
3880	05/16/18 10:30:00 AM	44.379
3881	05/16/18 12:00:00 PM	57.958
3882	05/16/18 01:30:00 PM	66.537
3883	05/16/18 03:00:00 PM	65.851
3884	05/16/18 04:30:00 PM	64.310
3885	05/16/18 06:00:00 PM	65.509
3886	05/16/18 07:30:00 PM	64.652
3887	05/16/18 09:00:00 PM	57.614
3888	05/16/18 10:30:00 PM	53.798
3889	05/17/18 12:00:00 AM	50.995
3890	05/17/18 01:30:00 AM	49.228
3891	05/17/18 03:00:00 AM	47.802
3892	05/17/18 04:30:00 AM	46.369
3893	05/17/18 06:00:00 AM	45.104
3894	05/17/18 07:30:00 AM	44.922
3895	05/17/18 09:00:00 AM	45.286
3896	05/17/18 10:30:00 AM	46.369
3897	05/17/18 12:00:00 PM	60.368
3898	05/17/18 01:30:00 PM	70.480
3899	05/17/18 03:00:00 PM	71.683
3900	05/17/18 04:30:00 PM	65.338
3901	05/17/18 06:00:00 PM	59.680
3902	05/17/18 07:30:00 PM	56.923
3903	05/17/18 09:00:00 PM	52.925
3904	05/17/18 10:30:00 PM	50.643
3905	05/18/18 12:00:00 AM	49.228
3906	05/18/18 01:30:00 AM	48.160
3907	05/18/18 03:00:00 AM	46.548
3908	05/18/18 04:30:00 AM	45.286
3909	05/18/18 06:00:00 AM	44.560
3910	05/18/18 07:30:00 AM	45.648
3911	05/18/18 09:00:00 AM	47.802
3912	05/18/18 10:30:00 AM	50.643
3913	05/18/18 12:00:00 PM	62.254
3914	05/18/18 01:30:00 PM	63.626
3915	05/18/18 03:00:00 PM	60.712
3916	05/18/18 04:30:00 PM	56.057
3917	05/18/18 06:00:00 PM	55.711
3918	05/18/18 07:30:00 PM	52.925
3919	05/18/18 09:00:00 PM	50.113
3920	05/18/18 10:30:00 PM	49.404
3921	05/19/18 12:00:00 AM	47.982
3922	05/19/18 01:30:00 AM	47.446
3923	05/19/18 03:00:00 AM	47.266
3924	05/19/18 04:30:00 AM	46.908
3925	05/19/18 06:00:00 AM	45.648
3926	05/19/18 07:30:00 AM	46.908
3927	05/19/18 09:00:00 AM	47.802
3928	05/19/18 10:30:00 AM	51.346
3929	05/19/18 12:00:00 PM	53.449
3930	05/19/18 01:30:00 PM	61.227
3931	05/19/18 03:00:00 PM	68.421
3932	05/19/18 04:30:00 PM	67.564
3933	05/19/18 06:00:00 PM	62.598
3934	05/19/18 07:30:00 PM	58.647
3935	05/19/18 09:00:00 PM	55.537
3936	05/19/18 10:30:00 PM	53.623
3937	05/20/18 12:00:00 AM	51.699
3938	05/20/18 01:30:00 AM	49.759
3939	05/20/18 03:00:00 AM	48.517
3940	05/20/18 04:30:00 AM	47.266
3941	05/20/18 06:00:00 AM	46.369
3942	05/20/18 07:30:00 AM	46.008
3943	05/20/18 09:00:00 AM	47.088
3944	05/20/18 10:30:00 AM	48.339
3945	05/20/18 12:00:00 PM	62.425
3946	05/20/18 01:30:00 PM	71.512
3947	05/20/18 03:00:00 PM	62.425
3948	05/20/18 04:30:00 PM	58.476
3949	05/20/18 06:00:00 PM	56.057
3950	05/20/18 07:30:00 PM	54.842
3951	05/20/18 09:00:00 PM	52.050
3952	05/20/18 10:30:00 PM	49.937
3953	05/21/18 12:00:00 AM	48.695
3954	05/21/18 01:30:00 AM	48.339
3955	05/21/18 03:00:00 AM	47.088
3956	05/21/18 04:30:00 AM	46.008
3957	05/21/18 06:00:00 AM	45.286
3958	05/21/18 07:30:00 AM	45.286
3959	05/21/18 09:00:00 AM	45.828
3960	05/21/18 10:30:00 AM	46.908
3961	05/21/18 12:00:00 PM	58.820
3962	05/21/18 01:30:00 PM	62.425
3963	05/21/18 03:00:00 PM	58.820
3964	05/21/18 04:30:00 PM	53.623
3965	05/21/18 06:00:00 PM	55.364
3966	05/21/18 07:30:00 PM	54.495
3967	05/21/18 09:00:00 PM	51.699
3968	05/21/18 10:30:00 PM	50.290
3969	05/22/18 12:00:00 AM	48.871
3970	05/22/18 01:30:00 AM	47.446
3971	05/22/18 03:00:00 AM	46.188
3972	05/22/18 04:30:00 AM	45.466
3973	05/22/18 06:00:00 AM	44.922
3974	05/22/18 07:30:00 AM	45.286
3975	05/22/18 09:00:00 AM	48.517
3976	05/22/18 10:30:00 AM	50.643
3977	05/22/18 12:00:00 PM	52.050
3978	05/22/18 01:30:00 PM	56.057
3979	05/22/18 03:00:00 PM	55.017
3980	05/22/18 04:30:00 PM	61.569
3981	05/22/18 06:00:00 PM	59.508
3982	05/22/18 07:30:00 PM	58.131
3983	05/22/18 09:00:00 PM	53.973
3984	05/22/18 10:30:00 PM	50.995
3985	05/23/18 12:00:00 AM	49.228
3986	05/23/18 01:30:00 AM	48.871
3987	05/23/18 03:00:00 AM	48.160
3988	05/23/18 04:30:00 AM	47.802
3989	05/23/18 06:00:00 AM	46.369
3990	05/23/18 07:30:00 AM	46.908
3991	05/23/18 09:00:00 AM	47.802
3992	05/23/18 10:30:00 AM	49.582
3993	05/23/18 12:00:00 PM	53.623
3994	05/23/18 01:30:00 PM	58.993
3995	05/23/18 03:00:00 PM	60.883
3996	05/23/18 04:30:00 PM	64.652
3997	05/23/18 06:00:00 PM	64.996
3998	05/23/18 07:30:00 PM	62.598
3999	05/23/18 09:00:00 PM	56.923
4000	05/23/18 10:30:00 PM	53.973
4001	05/24/18 12:00:00 AM	51.874
4002	05/24/18 01:30:00 AM	50.290
4003	05/24/18 03:00:00 AM	49.050
4004	05/24/18 04:30:00 AM	47.982
4005	05/24/18 06:00:00 AM	46.908
4006	05/24/18 07:30:00 AM	46.908
4007	05/24/18 09:00:00 AM	47.446
4008	05/24/18 10:30:00 AM	48.871
4009	05/24/18 12:00:00 PM	60.883
4010	05/24/18 01:30:00 PM	72.199
4011	05/24/18 03:00:00 PM	72.718
4012	05/24/18 04:30:00 PM	70.824
4013	05/24/18 06:00:00 PM	69.107
4014	05/24/18 07:30:00 PM	67.564
4015	05/24/18 09:00:00 PM	61.227
4016	05/24/18 10:30:00 PM	56.923
4017	05/25/18 12:00:00 AM	54.322
4018	05/25/18 01:30:00 AM	52.401
4019	05/25/18 03:00:00 AM	50.819
4020	05/25/18 04:30:00 AM	49.759
4021	05/25/18 06:00:00 AM	48.871
4022	05/25/18 07:30:00 AM	48.695
4023	05/25/18 09:00:00 AM	49.050
4024	05/25/18 10:30:00 AM	50.643
4025	05/25/18 12:00:00 PM	65.680
4026	05/25/18 01:30:00 PM	66.366
4027	05/25/18 03:00:00 PM	73.062
4028	05/25/18 04:30:00 PM	72.718
4029	05/25/18 06:00:00 PM	71.683
4030	05/25/18 07:30:00 PM	69.622
4031	05/25/18 09:00:00 PM	63.111
4032	05/25/18 10:30:00 PM	58.820
4033	05/26/18 12:00:00 AM	56.057
4034	05/26/18 01:30:00 AM	53.973
4035	05/26/18 03:00:00 AM	52.225
4036	05/26/18 04:30:00 AM	50.643
4037	05/26/18 06:00:00 AM	49.404
4038	05/26/18 07:30:00 AM	48.871
4039	05/26/18 09:00:00 AM	49.050
4040	05/26/18 10:30:00 AM	49.937
4041	05/26/18 12:00:00 PM	64.996
4042	05/26/18 01:30:00 PM	74.446
4043	05/26/18 03:00:00 PM	74.098
4044	05/26/18 04:30:00 PM	72.372
4045	05/26/18 06:00:00 PM	68.421
4046	05/26/18 07:30:00 PM	61.227
4047	05/26/18 09:00:00 PM	58.131
4048	05/26/18 10:30:00 PM	55.711
4049	05/27/18 12:00:00 AM	53.623
4050	05/27/18 01:30:00 AM	52.576
4051	05/27/18 03:00:00 AM	51.523
4052	05/27/18 04:30:00 AM	50.466
4053	05/27/18 06:00:00 AM	49.050
4054	05/27/18 07:30:00 AM	49.759
4055	05/27/18 09:00:00 AM	50.995
4056	05/27/18 10:30:00 AM	51.523
4057	05/27/18 12:00:00 PM	54.842
4058	05/27/18 01:30:00 PM	63.626
4059	05/27/18 03:00:00 PM	69.793
4060	05/27/18 04:30:00 PM	69.449
4061	05/27/18 06:00:00 PM	68.763
4062	05/27/18 07:30:00 PM	66.708
4063	05/27/18 09:00:00 PM	60.024
4064	05/27/18 10:30:00 PM	56.230
4065	05/28/18 12:00:00 AM	53.973
4066	05/28/18 01:30:00 AM	52.225
4067	05/28/18 03:00:00 AM	51.523
4068	05/28/18 04:30:00 AM	50.290
4069	05/28/18 06:00:00 AM	49.050
4070	05/28/18 07:30:00 AM	48.871
4071	05/28/18 09:00:00 AM	50.643
4072	05/28/18 10:30:00 AM	51.346
4073	05/28/18 12:00:00 PM	61.741
4074	05/28/18 01:30:00 PM	60.883
4075	05/28/18 03:00:00 PM	69.622
4076	05/28/18 04:30:00 PM	61.227
4077	05/28/18 06:00:00 PM	58.647
4078	05/28/18 07:30:00 PM	55.884
4079	05/28/18 09:00:00 PM	53.623
4080	05/28/18 10:30:00 PM	51.346
4081	05/29/18 12:00:00 AM	50.643
4082	05/29/18 01:30:00 AM	50.643
4083	05/29/18 03:00:00 AM	49.937
4084	05/29/18 04:30:00 AM	49.759
4085	05/29/18 06:00:00 AM	49.759
4086	05/29/18 07:30:00 AM	50.113
4087	05/29/18 09:00:00 AM	51.523
4088	05/29/18 10:30:00 AM	54.669
4089	05/29/18 12:00:00 PM	64.996
4090	05/29/18 01:30:00 PM	66.022
4091	05/29/18 03:00:00 PM	69.278
4092	05/29/18 04:30:00 PM	72.372
4093	05/29/18 06:00:00 PM	71.168
4094	05/29/18 07:30:00 PM	66.708
4095	05/29/18 09:00:00 PM	61.741
4096	05/29/18 10:30:00 PM	57.614
4097	05/30/18 12:00:00 AM	55.189
4098	05/30/18 01:30:00 AM	53.274
4099	05/30/18 03:00:00 AM	51.699
4100	05/30/18 04:30:00 AM	50.290
4101	05/30/18 06:00:00 AM	49.228
4102	05/30/18 07:30:00 AM	49.050
4103	05/30/18 09:00:00 AM	49.582
4104	05/30/18 10:30:00 AM	50.819
4105	05/30/18 12:00:00 PM	61.227
4106	05/30/18 01:30:00 PM	60.195
4107	05/30/18 03:00:00 PM	71.512
4108	05/30/18 04:30:00 PM	67.906
4109	05/30/18 06:00:00 PM	64.652
4110	05/30/18 07:30:00 PM	60.539
4111	05/30/18 09:00:00 PM	56.923
4112	05/30/18 10:30:00 PM	55.364
4113	05/31/18 12:00:00 AM	54.322
4114	05/31/18 01:30:00 AM	53.798
4115	05/31/18 03:00:00 AM	53.274
4116	05/31/18 04:30:00 AM	52.576
4117	05/31/18 06:00:00 AM	51.874
4118	05/31/18 07:30:00 AM	51.523
4119	05/31/18 09:00:00 AM	52.750
4120	05/31/18 10:30:00 AM	54.322
4121	05/31/18 12:00:00 PM	63.626
4122	05/31/18 01:30:00 PM	67.906
4123	05/31/18 03:00:00 PM	69.449
4124	05/31/18 04:30:00 PM	66.366
4125	05/31/18 06:00:00 PM	66.537
4126	05/31/18 07:30:00 PM	65.338
4127	05/31/18 09:00:00 PM	59.508
4128	05/31/18 10:30:00 PM	56.750
4129	06/01/18 12:00:00 AM	54.669
4130	06/01/18 01:30:00 AM	52.925
4131	06/01/18 03:00:00 AM	52.050
4132	06/01/18 04:30:00 AM	51.523
4133	06/01/18 06:00:00 AM	49.759
4134	06/01/18 07:30:00 AM	49.228
4135	06/01/18 09:00:00 AM	49.582
4136	06/01/18 10:30:00 AM	51.346
4137	06/01/18 12:00:00 PM	53.973
4138	06/01/18 01:30:00 PM	60.539
4139	06/01/18 03:00:00 PM	65.338
4140	06/01/18 04:30:00 PM	64.996
4141	06/01/18 06:00:00 PM	64.996
4142	06/01/18 07:30:00 PM	63.797
4143	06/01/18 09:00:00 PM	57.958
4144	06/01/18 10:30:00 PM	53.973
4145	06/02/18 12:00:00 AM	51.172
4146	06/02/18 01:30:00 AM	49.050
4147	06/02/18 03:00:00 AM	47.266
4148	06/02/18 04:30:00 AM	45.828
4149	06/02/18 06:00:00 AM	44.560
4150	06/02/18 07:30:00 AM	44.195
4151	06/02/18 09:00:00 AM	44.379
4152	06/02/18 10:30:00 AM	45.648
4153	06/02/18 12:00:00 PM	60.539
4154	06/02/18 01:30:00 PM	70.824
4155	06/02/18 03:00:00 PM	73.234
4156	06/02/18 04:30:00 PM	71.168
4157	06/02/18 06:00:00 PM	69.964
4158	06/02/18 07:30:00 PM	67.735
4159	06/02/18 09:00:00 PM	61.227
4160	06/02/18 10:30:00 PM	56.577
4161	06/03/18 12:00:00 AM	53.798
4162	06/03/18 01:30:00 AM	51.699
4163	06/03/18 03:00:00 AM	50.290
4164	06/03/18 04:30:00 AM	48.871
4165	06/03/18 06:00:00 AM	47.802
4166	06/03/18 07:30:00 AM	47.446
4167	06/03/18 09:00:00 AM	47.982
4168	06/03/18 10:30:00 AM	49.404
4169	06/03/18 12:00:00 PM	63.968
4170	06/03/18 01:30:00 PM	74.619
4171	06/03/18 03:00:00 PM	76.354
4172	06/03/18 04:30:00 PM	74.271
4173	06/03/18 06:00:00 PM	72.718
4174	06/03/18 07:30:00 PM	70.137
4175	06/03/18 09:00:00 PM	63.111
4176	06/03/18 10:30:00 PM	57.958
4177	06/04/18 12:00:00 AM	54.842
4178	06/04/18 01:30:00 AM	52.750
4179	06/04/18 03:00:00 AM	51.172
4180	06/04/18 04:30:00 AM	49.937
4181	06/04/18 06:00:00 AM	48.871
4182	06/04/18 07:30:00 AM	48.871
4183	06/04/18 09:00:00 AM	49.404
4184	06/04/18 10:30:00 AM	50.995
4185	06/04/18 12:00:00 PM	64.481
4186	06/04/18 01:30:00 PM	75.312
4187	06/04/18 03:00:00 PM	78.449
4188	06/04/18 04:30:00 PM	76.006
4189	06/04/18 06:00:00 PM	73.580
4190	06/04/18 07:30:00 PM	71.168
4191	06/04/18 09:00:00 PM	64.481
4192	06/04/18 10:30:00 PM	59.508
4193	06/05/18 12:00:00 AM	56.750
4194	06/05/18 01:30:00 AM	54.669
4195	06/05/18 03:00:00 AM	52.925
4196	06/05/18 04:30:00 AM	51.699
4197	06/05/18 06:00:00 AM	50.643
4198	06/05/18 07:30:00 AM	50.466
4199	06/05/18 09:00:00 AM	51.172
4200	06/05/18 10:30:00 AM	52.576
4201	06/05/18 12:00:00 PM	66.879
4202	06/05/18 01:30:00 PM	77.225
4203	06/05/18 03:00:00 PM	79.151
4204	06/05/18 04:30:00 PM	76.703
4205	06/05/18 06:00:00 PM	73.753
4206	06/05/18 07:30:00 PM	68.248
4207	06/05/18 09:00:00 PM	62.769
4208	06/05/18 10:30:00 PM	59.164
4209	06/06/18 12:00:00 AM	56.923
4210	06/06/18 01:30:00 AM	54.669
4211	06/06/18 03:00:00 AM	53.274
4212	06/06/18 04:30:00 AM	52.050
4213	06/06/18 06:00:00 AM	50.995
4214	06/06/18 07:30:00 AM	50.995
4215	06/06/18 09:00:00 AM	51.874
4216	06/06/18 10:30:00 AM	55.364
4217	06/06/18 12:00:00 PM	67.564
4218	06/06/18 01:30:00 PM	77.574
4219	06/06/18 03:00:00 PM	80.911
4220	06/06/18 04:30:00 PM	78.098
4221	06/06/18 06:00:00 PM	75.659
4222	06/06/18 07:30:00 PM	72.891
4223	06/06/18 09:00:00 PM	65.509
4224	06/06/18 10:30:00 PM	60.539
4225	06/07/18 12:00:00 AM	57.785
4226	06/07/18 01:30:00 AM	55.711
4227	06/07/18 03:00:00 AM	54.147
4228	06/07/18 04:30:00 AM	52.750
4229	06/07/18 06:00:00 AM	51.346
4230	06/07/18 07:30:00 AM	50.995
4231	06/07/18 09:00:00 AM	51.523
4232	06/07/18 10:30:00 AM	53.798
4233	06/07/18 12:00:00 PM	67.050
4234	06/07/18 01:30:00 PM	78.975
4235	06/07/18 03:00:00 PM	81.797
4236	06/07/18 04:30:00 PM	78.274
4237	06/07/18 06:00:00 PM	71.168
4238	06/07/18 07:30:00 PM	66.537
4239	06/07/18 09:00:00 PM	62.769
4240	06/07/18 10:30:00 PM	58.131
4241	06/08/18 12:00:00 AM	55.711
4242	06/08/18 01:30:00 AM	53.798
4243	06/08/18 03:00:00 AM	52.401
4244	06/08/18 04:30:00 AM	51.346
4245	06/08/18 06:00:00 AM	50.290
4246	06/08/18 07:30:00 AM	50.466
4247	06/08/18 09:00:00 AM	51.346
4248	06/08/18 10:30:00 AM	53.100
4249	06/08/18 12:00:00 PM	67.735
4250	06/08/18 01:30:00 PM	79.853
4251	06/08/18 03:00:00 PM	81.797
4252	06/08/18 04:30:00 PM	79.326
4253	06/08/18 06:00:00 PM	76.876
4254	06/08/18 07:30:00 PM	73.580
4255	06/08/18 09:00:00 PM	65.851
4256	06/08/18 10:30:00 PM	60.195
4257	06/09/18 12:00:00 AM	57.096
4258	06/09/18 01:30:00 AM	54.842
4259	06/09/18 03:00:00 AM	53.274
4260	06/09/18 04:30:00 AM	51.874
4261	06/09/18 06:00:00 AM	50.819
4262	06/09/18 07:30:00 AM	50.819
4263	06/09/18 09:00:00 AM	51.523
4264	06/09/18 10:30:00 AM	53.100
4265	06/09/18 12:00:00 PM	67.564
4266	06/09/18 01:30:00 PM	81.266
4267	06/09/18 03:00:00 PM	84.834
4268	06/09/18 04:30:00 PM	81.975
4269	06/09/18 06:00:00 PM	78.624
4270	06/09/18 07:30:00 PM	74.619
4271	06/09/18 09:00:00 PM	65.851
4272	06/09/18 10:30:00 PM	62.083
4273	06/10/18 12:00:00 AM	60.368
4274	06/10/18 01:30:00 AM	58.993
4275	06/10/18 03:00:00 AM	56.230
4276	06/10/18 04:30:00 AM	53.798
4277	06/10/18 06:00:00 AM	51.874
4278	06/10/18 07:30:00 AM	53.100
4279	06/10/18 09:00:00 AM	53.274
4280	06/10/18 10:30:00 AM	51.874
4281	06/10/18 12:00:00 PM	66.366
4282	06/10/18 01:30:00 PM	79.678
4283	06/10/18 03:00:00 PM	83.399
4284	06/10/18 04:30:00 PM	79.678
4285	06/10/18 06:00:00 PM	75.832
4286	06/10/18 07:30:00 PM	70.995
4287	06/10/18 09:00:00 PM	62.425
4288	06/10/18 10:30:00 PM	55.884
4289	06/11/18 12:00:00 AM	52.050
4290	06/11/18 01:30:00 AM	49.404
4291	06/11/18 03:00:00 AM	47.446
4292	06/11/18 04:30:00 AM	46.008
4293	06/11/18 06:00:00 AM	44.922
4294	06/11/18 07:30:00 AM	45.104
4295	06/11/18 09:00:00 AM	46.369
4296	06/11/18 10:30:00 AM	48.871
4297	06/11/18 12:00:00 PM	65.338
4298	06/11/18 01:30:00 PM	81.090
4299	06/11/18 03:00:00 PM	84.654
4300	06/11/18 04:30:00 PM	81.090
4301	06/11/18 06:00:00 PM	78.098
4302	06/11/18 07:30:00 PM	73.062
4303	06/11/18 09:00:00 PM	64.652
4304	06/11/18 10:30:00 PM	58.820
4305	06/12/18 12:00:00 AM	55.711
4306	06/12/18 01:30:00 AM	52.925
4307	06/12/18 03:00:00 AM	50.466
4308	06/12/18 04:30:00 AM	48.517
4309	06/12/18 06:00:00 AM	46.728
4310	06/12/18 07:30:00 AM	46.008
4311	06/12/18 09:00:00 AM	46.548
4312	06/12/18 10:30:00 AM	48.517
4313	06/12/18 12:00:00 PM	67.050
4314	06/12/18 01:30:00 PM	85.014
4315	06/12/18 03:00:00 PM	88.650
4316	06/12/18 04:30:00 PM	84.474
4317	06/12/18 06:00:00 PM	80.735
4318	06/12/18 07:30:00 PM	76.006
4319	06/12/18 09:00:00 PM	66.537
4320	06/12/18 10:30:00 PM	59.164
4321	06/13/18 12:00:00 AM	55.537
4322	06/13/18 01:30:00 AM	53.100
4323	06/13/18 03:00:00 AM	51.346
4324	06/13/18 04:30:00 AM	50.113
4325	06/13/18 06:00:00 AM	49.228
4326	06/13/18 07:30:00 AM	49.404
4327	06/13/18 09:00:00 AM	50.290
4328	06/13/18 10:30:00 AM	52.401
4329	06/13/18 12:00:00 PM	71.339
4330	06/13/18 01:30:00 PM	88.833
4331	06/13/18 03:00:00 PM	92.174
4332	06/13/18 04:30:00 PM	88.650
4333	06/13/18 06:00:00 PM	84.654
4334	06/13/18 07:30:00 PM	79.678
4335	06/13/18 09:00:00 PM	70.137
4336	06/13/18 10:30:00 PM	63.626
4337	06/14/18 12:00:00 AM	60.883
4338	06/14/18 01:30:00 AM	57.958
4339	06/14/18 03:00:00 AM	55.711
4340	06/14/18 04:30:00 AM	54.147
4341	06/14/18 06:00:00 AM	53.100
4342	06/14/18 07:30:00 AM	53.274
4343	06/14/18 09:00:00 AM	54.322
4344	06/14/18 10:30:00 AM	55.884
4345	06/14/18 12:00:00 PM	70.480
4346	06/14/18 01:30:00 PM	86.097
4347	06/14/18 03:00:00 PM	90.680
4348	06/14/18 04:30:00 PM	87.004
4349	06/14/18 06:00:00 PM	83.757
4350	06/14/18 07:30:00 PM	79.853
4351	06/14/18 09:00:00 PM	70.995
4352	06/14/18 10:30:00 PM	64.996
4353	06/15/18 12:00:00 AM	61.398
4354	06/15/18 01:30:00 AM	58.993
4355	06/15/18 03:00:00 AM	56.923
4356	06/15/18 04:30:00 AM	55.189
4357	06/15/18 06:00:00 AM	53.623
4358	06/15/18 07:30:00 AM	53.274
4359	06/15/18 09:00:00 AM	53.973
4360	06/15/18 10:30:00 AM	57.441
4361	06/15/18 12:00:00 PM	68.592
4362	06/15/18 01:30:00 PM	84.295
4363	06/15/18 03:00:00 PM	91.425
4364	06/15/18 04:30:00 PM	87.368
4365	06/15/18 06:00:00 PM	82.686
4366	06/15/18 07:30:00 PM	78.800
4367	06/15/18 09:00:00 PM	68.934
4368	06/15/18 10:30:00 PM	64.825
4369	06/16/18 12:00:00 AM	62.083
4370	06/16/18 01:30:00 AM	58.993
4371	06/16/18 03:00:00 AM	56.750
4372	06/16/18 04:30:00 AM	55.884
4373	06/16/18 06:00:00 AM	55.711
4374	06/16/18 07:30:00 AM	55.189
4375	06/16/18 09:00:00 AM	56.577
4376	06/16/18 10:30:00 AM	60.539
4377	06/16/18 12:00:00 PM	72.891
4378	06/16/18 01:30:00 PM	82.508
4379	06/16/18 03:00:00 PM	91.425
4380	06/16/18 04:30:00 PM	88.282
4381	06/16/18 06:00:00 PM	84.834
4382	06/16/18 07:30:00 PM	78.800
4383	06/16/18 09:00:00 PM	69.449
4384	06/16/18 10:30:00 PM	64.652
4385	06/17/18 12:00:00 AM	62.425
4386	06/17/18 01:30:00 AM	60.195
4387	06/17/18 03:00:00 AM	58.993
4388	06/17/18 04:30:00 AM	57.958
4389	06/17/18 06:00:00 AM	57.268
4390	06/17/18 07:30:00 AM	57.268
4391	06/17/18 09:00:00 AM	57.096
4392	06/17/18 10:30:00 AM	59.164
4393	06/17/18 12:00:00 PM	68.421
4394	06/17/18 01:30:00 PM	74.098
4395	06/17/18 03:00:00 PM	84.295
4396	06/17/18 04:30:00 PM	74.271
4397	06/17/18 06:00:00 PM	71.168
4398	06/17/18 07:30:00 PM	66.022
4399	06/17/18 09:00:00 PM	62.254
4400	06/17/18 10:30:00 PM	60.024
4401	06/18/18 12:00:00 AM	57.958
4402	06/18/18 01:30:00 AM	56.404
4403	06/18/18 03:00:00 AM	55.017
4404	06/18/18 04:30:00 AM	54.147
4405	06/18/18 06:00:00 AM	52.576
4406	06/18/18 07:30:00 AM	53.623
4407	06/18/18 09:00:00 AM	53.623
4408	06/18/18 10:30:00 AM	55.537
4409	06/18/18 12:00:00 PM	62.254
4410	06/18/18 01:30:00 PM	68.077
4411	06/18/18 03:00:00 PM	72.028
4412	06/18/18 04:30:00 PM	68.421
4413	06/18/18 06:00:00 PM	68.421
4414	06/18/18 07:30:00 PM	69.278
4415	06/18/18 09:00:00 PM	62.425
4416	06/18/18 10:30:00 PM	57.785
4417	06/19/18 12:00:00 AM	56.057
4418	06/19/18 01:30:00 AM	54.147
4419	06/19/18 03:00:00 AM	53.274
4420	06/19/18 04:30:00 AM	52.401
4421	06/19/18 06:00:00 AM	51.523
4422	06/19/18 07:30:00 AM	52.050
4423	06/19/18 09:00:00 AM	52.750
4424	06/19/18 10:30:00 AM	52.576
4425	06/19/18 12:00:00 PM	64.996
4426	06/19/18 01:30:00 PM	74.964
4427	06/19/18 03:00:00 PM	73.580
4428	06/19/18 04:30:00 PM	75.659
4429	06/19/18 06:00:00 PM	75.484
4430	06/19/18 07:30:00 PM	73.407
4431	06/19/18 09:00:00 PM	66.193
4432	06/19/18 10:30:00 PM	60.368
4433	06/20/18 12:00:00 AM	57.096
4434	06/20/18 01:30:00 AM	54.669
4435	06/20/18 03:00:00 AM	52.750
4436	06/20/18 04:30:00 AM	51.172
4437	06/20/18 06:00:00 AM	49.937
4438	06/20/18 07:30:00 AM	49.759
4439	06/20/18 09:00:00 AM	50.290
4440	06/20/18 10:30:00 AM	52.925
4441	06/20/18 12:00:00 PM	60.712
4442	06/20/18 01:30:00 PM	76.528
4443	06/20/18 03:00:00 PM	80.382
4444	06/20/18 04:30:00 PM	81.090
4445	06/20/18 06:00:00 PM	79.502
4446	06/20/18 07:30:00 PM	76.354
4447	06/20/18 09:00:00 PM	69.107
4448	06/20/18 10:30:00 PM	62.940
4449	06/21/18 12:00:00 AM	59.337
4450	06/21/18 01:30:00 AM	56.750
4451	06/21/18 03:00:00 AM	54.842
4452	06/21/18 04:30:00 AM	54.147
4453	06/21/18 06:00:00 AM	53.798
4454	06/21/18 07:30:00 AM	54.842
4455	06/21/18 09:00:00 AM	54.495
4456	06/21/18 10:30:00 AM	55.537
4457	06/21/18 12:00:00 PM	68.421
4458	06/21/18 01:30:00 PM	82.330
4459	06/21/18 03:00:00 PM	85.735
4460	06/21/18 04:30:00 PM	85.194
4461	06/21/18 06:00:00 PM	82.508
4462	06/21/18 07:30:00 PM	78.624
4463	06/21/18 09:00:00 PM	71.168
4464	06/21/18 10:30:00 PM	65.680
4465	06/22/18 12:00:00 AM	62.254
4466	06/22/18 01:30:00 AM	60.024
4467	06/22/18 03:00:00 AM	58.131
4468	06/22/18 04:30:00 AM	56.750
4469	06/22/18 06:00:00 AM	55.017
4470	06/22/18 07:30:00 AM	54.842
4471	06/22/18 09:00:00 AM	54.842
4472	06/22/18 10:30:00 AM	55.711
4473	06/22/18 12:00:00 PM	69.622
4474	06/22/18 01:30:00 PM	84.654
4475	06/22/18 03:00:00 PM	89.017
4476	06/22/18 04:30:00 PM	84.295
4477	06/22/18 06:00:00 PM	83.221
4478	06/22/18 07:30:00 PM	79.151
4479	06/22/18 09:00:00 PM	70.995
4480	06/22/18 10:30:00 PM	64.825
4481	06/23/18 12:00:00 AM	61.398
4482	06/23/18 01:30:00 AM	58.647
4483	06/23/18 03:00:00 AM	56.404
4484	06/23/18 04:30:00 AM	54.842
4485	06/23/18 06:00:00 AM	53.274
4486	06/23/18 07:30:00 AM	53.449
4487	06/23/18 09:00:00 AM	54.495
4488	06/23/18 10:30:00 AM	56.577
4489	06/23/18 12:00:00 PM	63.111
4490	06/23/18 01:30:00 PM	83.935
4491	06/23/18 03:00:00 PM	85.554
4492	06/23/18 04:30:00 PM	80.911
4493	06/23/18 06:00:00 PM	73.407
4494	06/23/18 07:30:00 PM	66.708
4495	06/23/18 09:00:00 PM	63.626
4496	06/23/18 10:30:00 PM	59.508
4497	06/24/18 12:00:00 AM	56.750
4498	06/24/18 01:30:00 AM	55.364
4499	06/24/18 03:00:00 AM	53.798
4500	06/24/18 04:30:00 AM	52.750
4501	06/24/18 06:00:00 AM	50.995
4502	06/24/18 07:30:00 AM	51.346
4503	06/24/18 09:00:00 AM	51.346
4504	06/24/18 10:30:00 AM	52.401
4505	06/24/18 12:00:00 PM	68.421
4506	06/24/18 01:30:00 PM	85.915
4507	06/24/18 03:00:00 PM	91.425
4508	06/24/18 04:30:00 PM	88.650
4509	06/24/18 06:00:00 PM	85.194
4510	06/24/18 07:30:00 PM	80.911
4511	06/24/18 09:00:00 PM	71.856
4512	06/24/18 10:30:00 PM	64.481
4513	06/25/18 12:00:00 AM	60.368
4514	06/25/18 01:30:00 AM	57.614
4515	06/25/18 03:00:00 AM	55.364
4516	06/25/18 04:30:00 AM	53.798
4517	06/25/18 06:00:00 AM	52.225
4518	06/25/18 07:30:00 AM	51.874
4519	06/25/18 09:00:00 AM	52.401
4520	06/25/18 10:30:00 AM	54.147
4521	06/25/18 12:00:00 PM	70.824
4522	06/25/18 01:30:00 PM	88.833
4523	06/25/18 03:00:00 PM	94.444
4524	06/25/18 04:30:00 PM	92.174
4525	06/25/18 06:00:00 PM	88.833
4526	06/25/18 07:30:00 PM	84.115
4527	06/25/18 09:00:00 PM	74.446
4528	06/25/18 10:30:00 PM	66.366
4529	06/26/18 12:00:00 AM	62.083
4530	06/26/18 01:30:00 AM	59.508
4531	06/26/18 03:00:00 AM	57.268
4532	06/26/18 04:30:00 AM	55.537
4533	06/26/18 06:00:00 AM	54.322
4534	06/26/18 07:30:00 AM	54.495
4535	06/26/18 09:00:00 AM	55.537
4536	06/26/18 10:30:00 AM	57.785
4537	06/26/18 12:00:00 PM	73.753
4538	06/26/18 01:30:00 PM	91.425
4539	06/26/18 03:00:00 PM	96.168
4540	06/26/18 04:30:00 PM	94.444
4541	06/26/18 06:00:00 PM	90.680
4542	06/26/18 07:30:00 PM	85.915
4543	06/26/18 09:00:00 PM	76.006
4544	06/26/18 10:30:00 PM	68.077
4545	06/27/18 12:00:00 AM	63.968
4546	06/27/18 01:30:00 AM	61.227
4547	06/27/18 03:00:00 AM	58.820
4548	06/27/18 04:30:00 AM	56.923
4549	06/27/18 06:00:00 AM	55.364
4550	06/27/18 07:30:00 AM	55.189
4551	06/27/18 09:00:00 AM	55.711
4552	06/27/18 10:30:00 AM	57.441
4553	06/27/18 12:00:00 PM	74.271
4554	06/27/18 01:30:00 PM	93.304
4555	06/27/18 03:00:00 PM	99.489
4556	06/27/18 04:30:00 PM	97.137
4557	06/27/18 06:00:00 PM	93.493
4558	06/27/18 07:30:00 PM	88.650
4559	06/27/18 09:00:00 PM	76.354
4560	06/27/18 10:30:00 PM	69.449
4561	06/28/18 12:00:00 AM	65.509
4562	06/28/18 01:30:00 AM	62.254
4563	06/28/18 03:00:00 AM	59.851
4564	06/28/18 04:30:00 AM	57.785
4565	06/28/18 06:00:00 AM	56.404
4566	06/28/18 07:30:00 AM	56.230
4567	06/28/18 09:00:00 AM	57.441
4568	06/28/18 10:30:00 AM	60.195
4569	06/28/18 12:00:00 PM	76.876
4570	06/28/18 01:30:00 PM	95.976
4571	06/28/18 03:00:00 PM	98.307
4572	06/28/18 04:30:00 PM	96.748
4573	06/28/18 06:00:00 PM	93.304
4574	06/28/18 07:30:00 PM	81.797
4575	06/28/18 09:00:00 PM	73.926
4576	06/28/18 10:30:00 PM	68.934
4577	06/29/18 12:00:00 AM	66.537
4578	06/29/18 01:30:00 AM	63.111
4579	06/29/18 03:00:00 AM	60.368
4580	06/29/18 04:30:00 AM	58.303
4581	06/29/18 06:00:00 AM	56.577
4582	06/29/18 07:30:00 AM	57.096
4583	06/29/18 09:00:00 AM	59.508
4584	06/29/18 10:30:00 AM	61.741
4585	06/29/18 12:00:00 PM	67.050
4586	06/29/18 01:30:00 PM	79.853
4587	06/29/18 03:00:00 PM	85.915
4588	06/29/18 04:30:00 PM	88.466
4589	06/29/18 06:00:00 PM	87.186
4590	06/29/18 07:30:00 PM	81.266
4591	06/29/18 09:00:00 PM	72.545
4592	06/29/18 10:30:00 PM	64.481
4593	06/30/18 12:00:00 AM	60.195
4594	06/30/18 01:30:00 AM	57.441
4595	06/30/18 03:00:00 AM	56.230
4596	06/30/18 04:30:00 AM	56.057
4597	06/30/18 06:00:00 AM	55.711
4598	06/30/18 07:30:00 AM	55.537
4599	06/30/18 09:00:00 AM	54.495
4600	06/30/18 10:30:00 AM	55.364
4601	06/30/18 12:00:00 PM	72.372
4602	06/30/18 01:30:00 PM	79.151
4603	06/30/18 03:00:00 PM	87.552
4604	06/30/18 04:30:00 PM	86.823
4605	06/30/18 06:00:00 PM	84.654
4606	06/30/18 07:30:00 PM	82.686
4607	06/30/18 09:00:00 PM	72.891
4608	06/30/18 10:30:00 PM	64.652
4609	07/01/18 12:00:00 AM	60.368
4610	07/01/18 01:30:00 AM	57.441
4611	07/01/18 03:00:00 AM	55.537
4612	07/01/18 04:30:00 AM	54.322
4613	07/01/18 06:00:00 AM	53.274
4614	07/01/18 07:30:00 AM	53.798
4615	07/01/18 09:00:00 AM	54.842
4616	07/01/18 10:30:00 AM	56.404
4617	07/01/18 12:00:00 PM	73.407
4618	07/01/18 01:30:00 PM	93.304
4619	07/01/18 03:00:00 PM	98.110
4620	07/01/18 04:30:00 PM	95.976
4621	07/01/18 06:00:00 PM	91.987
4622	07/01/18 07:30:00 PM	87.915
4623	07/01/18 09:00:00 PM	77.225
4624	07/01/18 10:30:00 PM	69.107
4625	07/02/18 12:00:00 AM	64.139
4626	07/02/18 01:30:00 AM	60.712
4627	07/02/18 03:00:00 AM	58.303
4628	07/02/18 04:30:00 AM	56.230
4629	07/02/18 06:00:00 AM	54.669
4630	07/02/18 07:30:00 AM	54.322
4631	07/02/18 09:00:00 AM	55.017
4632	07/02/18 10:30:00 AM	57.096
4633	07/02/18 12:00:00 PM	75.312
4634	07/02/18 01:30:00 PM	95.783
4635	07/02/18 03:00:00 PM	100.483
4636	07/02/18 04:30:00 PM	97.916
4637	07/02/18 06:00:00 PM	87.915
4638	07/02/18 07:30:00 PM	86.277
4639	07/02/18 09:00:00 PM	76.876
4640	07/02/18 10:30:00 PM	69.793
4641	07/03/18 12:00:00 AM	65.338
4642	07/03/18 01:30:00 AM	62.425
4643	07/03/18 03:00:00 AM	61.227
4644	07/03/18 04:30:00 AM	58.647
4645	07/03/18 06:00:00 AM	56.404
4646	07/03/18 07:30:00 AM	56.577
4647	07/03/18 09:00:00 AM	60.195
4648	07/03/18 10:30:00 AM	63.455
4649	07/03/18 12:00:00 PM	63.626
4650	07/03/18 01:30:00 PM	64.481
4651	07/03/18 03:00:00 PM	66.537
4652	07/03/18 04:30:00 PM	68.421
4653	07/03/18 06:00:00 PM	72.718
4654	07/03/18 07:30:00 PM	68.248
4655	07/03/18 09:00:00 PM	64.481
4656	07/03/18 10:30:00 PM	59.680
4657	07/04/18 12:00:00 AM	57.268
4658	07/04/18 01:30:00 AM	54.669
4659	07/04/18 03:00:00 AM	52.750
4660	07/04/18 04:30:00 AM	51.523
4661	07/04/18 06:00:00 AM	50.466
4662	07/04/18 07:30:00 AM	50.819
4663	07/04/18 09:00:00 AM	51.874
4664	07/04/18 10:30:00 AM	54.147
4665	07/04/18 12:00:00 PM	72.028
4666	07/04/18 01:30:00 PM	92.174
4667	07/04/18 03:00:00 PM	98.503
4668	07/04/18 04:30:00 PM	97.331
4669	07/04/18 06:00:00 PM	93.682
4670	07/04/18 07:30:00 PM	89.569
4671	07/04/18 09:00:00 PM	78.274
4672	07/04/18 10:30:00 PM	69.107
4673	07/05/18 12:00:00 AM	64.481
4674	07/05/18 01:30:00 AM	61.398
4675	07/05/18 03:00:00 AM	59.680
4676	07/05/18 04:30:00 AM	58.476
4677	07/05/18 06:00:00 AM	58.131
4678	07/05/18 07:30:00 AM	58.820
4679	07/05/18 09:00:00 AM	60.368
4680	07/05/18 10:30:00 AM	62.083
4681	07/05/18 12:00:00 PM	75.484
4682	07/05/18 01:30:00 PM	89.384
4683	07/05/18 03:00:00 PM	101.282
4684	07/05/18 04:30:00 PM	100.683
4685	07/05/18 06:00:00 PM	90.680
4686	07/05/18 07:30:00 PM	89.755
4687	07/05/18 09:00:00 PM	79.853
4688	07/05/18 10:30:00 PM	71.683
4689	07/06/18 12:00:00 AM	67.735
4690	07/06/18 01:30:00 AM	64.652
4691	07/06/18 03:00:00 AM	62.598
4692	07/06/18 04:30:00 AM	60.883
4693	07/06/18 06:00:00 AM	59.508
4694	07/06/18 07:30:00 AM	59.508
4695	07/06/18 09:00:00 AM	60.539
4696	07/06/18 10:30:00 AM	63.111
4697	07/06/18 12:00:00 PM	80.382
4698	07/06/18 01:30:00 PM	100.483
4699	07/06/18 03:00:00 PM	104.747
4700	07/06/18 04:30:00 PM	102.900
4701	07/06/18 06:00:00 PM	98.897
4702	07/06/18 07:30:00 PM	94.633
4703	07/06/18 09:00:00 PM	82.864
4704	07/06/18 10:30:00 PM	73.926
4705	07/07/18 12:00:00 AM	69.278
4706	07/07/18 01:30:00 AM	66.366
4707	07/07/18 03:00:00 AM	64.139
4708	07/07/18 04:30:00 AM	62.598
4709	07/07/18 06:00:00 AM	61.912
4710	07/07/18 07:30:00 AM	61.912
4711	07/07/18 09:00:00 AM	63.797
4712	07/07/18 10:30:00 AM	65.680
4713	07/07/18 12:00:00 PM	82.686
4714	07/07/18 01:30:00 PM	93.304
4715	07/07/18 03:00:00 PM	96.555
4716	07/07/18 04:30:00 PM	101.484
4717	07/07/18 06:00:00 PM	98.699
4718	07/07/18 07:30:00 PM	94.253
4719	07/07/18 09:00:00 PM	81.975
4720	07/07/18 10:30:00 PM	73.234
4721	07/08/18 12:00:00 AM	68.592
4722	07/08/18 01:30:00 AM	65.509
4723	07/08/18 03:00:00 AM	62.940
4724	07/08/18 04:30:00 AM	61.054
4725	07/08/18 06:00:00 AM	59.680
4726	07/08/18 07:30:00 AM	59.508
4727	07/08/18 09:00:00 AM	60.539
4728	07/08/18 10:30:00 AM	62.598
4729	07/08/18 12:00:00 PM	81.797
4730	07/08/18 01:30:00 PM	101.282
4731	07/08/18 03:00:00 PM	108.322
4732	07/08/18 04:30:00 PM	105.786
4733	07/08/18 06:00:00 PM	99.687
4734	07/08/18 07:30:00 PM	93.873
4735	07/08/18 09:00:00 PM	82.508
4736	07/08/18 10:30:00 PM	76.181
4737	07/09/18 12:00:00 AM	73.234
4738	07/09/18 01:30:00 AM	70.480
4739	07/09/18 03:00:00 AM	68.763
4740	07/09/18 04:30:00 AM	67.906
4741	07/09/18 06:00:00 AM	66.366
4742	07/09/18 07:30:00 AM	64.996
4743	07/09/18 09:00:00 AM	64.996
4744	07/09/18 10:30:00 AM	66.537
4745	07/09/18 12:00:00 PM	83.399
4746	07/09/18 01:30:00 PM	100.483
4747	07/09/18 03:00:00 PM	89.200
4748	07/09/18 04:30:00 PM	93.304
4749	07/09/18 06:00:00 PM	84.834
4750	07/09/18 07:30:00 PM	82.686
4751	07/09/18 09:00:00 PM	76.006
4752	07/09/18 10:30:00 PM	70.824
4753	07/10/18 12:00:00 AM	68.592
4754	07/10/18 01:30:00 AM	67.392
4755	07/10/18 03:00:00 AM	65.680
4756	07/10/18 04:30:00 AM	63.626
4757	07/10/18 06:00:00 AM	62.083
4758	07/10/18 07:30:00 AM	62.598
4759	07/10/18 09:00:00 AM	63.626
4760	07/10/18 10:30:00 AM	66.366
4761	07/10/18 12:00:00 PM	81.442
4762	07/10/18 01:30:00 PM	98.503
4763	07/10/18 03:00:00 PM	107.470
4764	07/10/18 04:30:00 PM	103.717
4765	07/10/18 06:00:00 PM	100.882
4766	07/10/18 07:30:00 PM	96.555
4767	07/10/18 09:00:00 PM	83.399
4768	07/10/18 10:30:00 PM	76.181
4769	07/11/18 12:00:00 AM	72.718
4770	07/11/18 01:30:00 AM	70.137
4771	07/11/18 03:00:00 AM	67.735
4772	07/11/18 04:30:00 AM	66.366
4773	07/11/18 06:00:00 AM	64.996
4774	07/11/18 07:30:00 AM	63.968
4775	07/11/18 09:00:00 AM	65.338
4776	07/11/18 10:30:00 AM	66.537
4777	07/11/18 12:00:00 PM	82.508
4778	07/11/18 01:30:00 PM	101.082
4779	07/11/18 03:00:00 PM	109.180
4780	07/11/18 04:30:00 PM	105.786
4781	07/11/18 06:00:00 PM	101.484
4782	07/11/18 07:30:00 PM	95.400
4783	07/11/18 09:00:00 PM	85.374
4784	07/11/18 10:30:00 PM	76.703
4785	07/12/18 12:00:00 AM	71.856
4786	07/12/18 01:30:00 AM	68.934
4787	07/12/18 03:00:00 AM	66.537
4788	07/12/18 04:30:00 AM	64.652
4789	07/12/18 06:00:00 AM	62.940
4790	07/12/18 07:30:00 AM	62.425
4791	07/12/18 09:00:00 AM	63.797
4792	07/12/18 10:30:00 AM	66.366
4793	07/12/18 12:00:00 PM	82.152
4794	07/12/18 01:30:00 PM	101.484
4795	07/12/18 03:00:00 PM	110.482
4796	07/12/18 04:30:00 PM	106.205
4797	07/12/18 06:00:00 PM	100.882
4798	07/12/18 07:30:00 PM	95.590
4799	07/12/18 09:00:00 PM	84.654
4800	07/12/18 10:30:00 PM	75.312
4801	07/13/18 12:00:00 AM	70.308
4802	07/13/18 01:30:00 AM	66.879
4803	07/13/18 03:00:00 AM	64.139
4804	07/13/18 04:30:00 AM	62.083
4805	07/13/18 06:00:00 AM	60.368
4806	07/13/18 07:30:00 AM	60.195
4807	07/13/18 09:00:00 AM	60.712
4808	07/13/18 10:30:00 AM	62.769
4809	07/13/18 12:00:00 PM	79.853
4810	07/13/18 01:30:00 PM	99.093
4811	07/13/18 03:00:00 PM	110.046
4812	07/13/18 04:30:00 PM	106.414
4813	07/13/18 06:00:00 PM	102.697
4814	07/13/18 07:30:00 PM	98.897
4815	07/13/18 09:00:00 PM	86.459
4816	07/13/18 10:30:00 PM	77.050
4817	07/14/18 12:00:00 AM	72.028
4818	07/14/18 01:30:00 AM	68.934
4819	07/14/18 03:00:00 AM	66.366
4820	07/14/18 04:30:00 AM	64.139
4821	07/14/18 06:00:00 AM	62.425
4822	07/14/18 07:30:00 AM	63.797
4823	07/14/18 09:00:00 AM	66.879
4824	07/14/18 10:30:00 AM	70.995
4825	07/14/18 12:00:00 PM	73.926
4826	07/14/18 01:30:00 PM	78.975
4827	07/14/18 03:00:00 PM	78.975
4828	07/14/18 04:30:00 PM	80.029
4829	07/14/18 06:00:00 PM	80.911
4830	07/14/18 07:30:00 PM	86.097
4831	07/14/18 09:00:00 PM	77.050
4832	07/14/18 10:30:00 PM	69.622
4833	07/15/18 12:00:00 AM	65.680
4834	07/15/18 01:30:00 AM	63.111
4835	07/15/18 03:00:00 AM	61.227
4836	07/15/18 04:30:00 AM	59.680
4837	07/15/18 06:00:00 AM	58.476
4838	07/15/18 07:30:00 AM	58.303
4839	07/15/18 09:00:00 AM	59.164
4840	07/15/18 10:30:00 AM	61.227
4841	07/15/18 12:00:00 PM	80.206
4842	07/15/18 01:30:00 PM	100.882
4843	07/15/18 03:00:00 PM	110.264
4844	07/15/18 04:30:00 PM	104.540
4845	07/15/18 06:00:00 PM	100.083
4846	07/15/18 07:30:00 PM	93.873
4847	07/15/18 09:00:00 PM	83.579
4848	07/15/18 10:30:00 PM	74.964
4849	07/16/18 12:00:00 AM	70.308
4850	07/16/18 01:30:00 AM	67.392
4851	07/16/18 03:00:00 AM	66.193
4852	07/16/18 04:30:00 AM	65.509
4853	07/16/18 06:00:00 AM	65.338
4854	07/16/18 07:30:00 AM	64.481
4855	07/16/18 09:00:00 AM	66.708
4856	07/16/18 10:30:00 AM	70.480
4857	07/16/18 12:00:00 PM	85.915
4858	07/16/18 01:30:00 PM	104.540
4859	07/16/18 03:00:00 PM	115.637
4860	07/16/18 04:30:00 PM	108.964
4861	07/16/18 06:00:00 PM	100.283
4862	07/16/18 07:30:00 PM	91.987
4863	07/16/18 09:00:00 PM	79.853
4864	07/16/18 10:30:00 PM	72.718
4865	07/17/18 12:00:00 AM	71.168
4866	07/17/18 01:30:00 AM	65.680
4867	07/17/18 03:00:00 AM	62.254
4868	07/17/18 04:30:00 AM	59.851
4869	07/17/18 06:00:00 AM	58.303
4870	07/17/18 07:30:00 AM	58.131
4871	07/17/18 09:00:00 AM	59.164
4872	07/17/18 10:30:00 AM	61.227
4873	07/17/18 12:00:00 PM	80.559
4874	07/17/18 01:30:00 PM	99.687
4875	07/17/18 03:00:00 PM	91.800
4876	07/17/18 04:30:00 PM	97.720
4877	07/17/18 06:00:00 PM	95.976
4878	07/17/18 07:30:00 PM	89.569
4879	07/17/18 09:00:00 PM	78.274
4880	07/17/18 10:30:00 PM	70.480
4881	07/18/18 12:00:00 AM	65.851
4882	07/18/18 01:30:00 AM	62.940
4883	07/18/18 03:00:00 AM	60.368
4884	07/18/18 04:30:00 AM	58.303
4885	07/18/18 06:00:00 AM	56.404
4886	07/18/18 07:30:00 AM	56.404
4887	07/18/18 09:00:00 AM	57.441
4888	07/18/18 10:30:00 AM	59.851
4889	07/18/18 12:00:00 PM	85.374
4890	07/18/18 01:30:00 PM	108.108
4891	07/18/18 03:00:00 PM	116.330
4892	07/18/18 04:30:00 PM	108.750
4893	07/18/18 06:00:00 PM	103.307
4894	07/18/18 07:30:00 PM	94.253
4895	07/18/18 09:00:00 PM	81.975
4896	07/18/18 10:30:00 PM	73.234
4897	07/19/18 12:00:00 AM	68.421
4898	07/19/18 01:30:00 AM	65.167
4899	07/19/18 03:00:00 AM	62.769
4900	07/19/18 04:30:00 AM	60.712
4901	07/19/18 06:00:00 AM	58.993
4902	07/19/18 07:30:00 AM	58.820
4903	07/19/18 09:00:00 AM	59.508
4904	07/19/18 10:30:00 AM	61.398
4905	07/19/18 12:00:00 PM	87.733
4906	07/19/18 01:30:00 PM	112.023
4907	07/19/18 03:00:00 PM	118.441
4908	07/19/18 04:30:00 PM	110.046
4909	07/19/18 06:00:00 PM	104.747
4910	07/19/18 07:30:00 PM	95.976
4911	07/19/18 09:00:00 PM	83.043
4912	07/19/18 10:30:00 PM	73.580
4913	07/20/18 12:00:00 AM	68.934
4914	07/20/18 01:30:00 AM	66.708
4915	07/20/18 03:00:00 AM	64.996
4916	07/20/18 04:30:00 AM	63.797
4917	07/20/18 06:00:00 AM	63.111
4918	07/20/18 07:30:00 AM	62.769
4919	07/20/18 09:00:00 AM	63.111
4920	07/20/18 10:30:00 AM	65.680
4921	07/20/18 12:00:00 PM	89.017
4922	07/20/18 01:30:00 PM	105.161
4923	07/20/18 03:00:00 PM	112.914
4924	07/20/18 04:30:00 PM	107.046
4925	07/20/18 06:00:00 PM	103.717
4926	07/20/18 07:30:00 PM	92.926
4927	07/20/18 09:00:00 PM	83.221
4928	07/20/18 10:30:00 PM	75.139
4929	07/21/18 12:00:00 AM	71.168
4930	07/21/18 01:30:00 AM	67.906
4931	07/21/18 03:00:00 AM	66.708
4932	07/21/18 04:30:00 AM	65.167
4933	07/21/18 06:00:00 AM	64.310
4934	07/21/18 07:30:00 AM	65.680
4935	07/21/18 09:00:00 AM	69.793
4936	07/21/18 10:30:00 AM	72.718
4937	07/21/18 12:00:00 PM	90.495
4938	07/21/18 01:30:00 PM	103.923
4939	07/21/18 03:00:00 PM	110.046
4940	07/21/18 04:30:00 PM	109.180
4941	07/21/18 06:00:00 PM	103.307
4942	07/21/18 07:30:00 PM	94.062
4943	07/21/18 09:00:00 PM	82.686
4944	07/21/18 10:30:00 PM	76.703
4945	07/22/18 12:00:00 AM	74.446
4946	07/22/18 01:30:00 AM	72.028
4947	07/22/18 03:00:00 AM	70.480
4948	07/22/18 04:30:00 AM	69.278
4949	07/22/18 06:00:00 AM	68.077
4950	07/22/18 07:30:00 AM	69.278
4951	07/22/18 09:00:00 AM	70.651
4952	07/22/18 10:30:00 AM	76.528
4953	07/22/18 12:00:00 PM	84.654
4954	07/22/18 01:30:00 PM	86.277
4955	07/22/18 03:00:00 PM	78.274
4956	07/22/18 04:30:00 PM	76.703
4957	07/22/18 06:00:00 PM	79.151
4958	07/22/18 07:30:00 PM	77.749
4959	07/22/18 09:00:00 PM	69.964
4960	07/22/18 10:30:00 PM	64.825
4961	07/23/18 12:00:00 AM	62.254
4962	07/23/18 01:30:00 AM	60.368
4963	07/23/18 03:00:00 AM	58.820
4964	07/23/18 04:30:00 AM	57.614
4965	07/23/18 06:00:00 AM	56.404
4966	07/23/18 07:30:00 AM	56.577
4967	07/23/18 09:00:00 AM	57.958
4968	07/23/18 10:30:00 AM	63.455
4969	07/23/18 12:00:00 PM	81.266
4970	07/23/18 01:30:00 PM	104.747
4971	07/23/18 03:00:00 PM	111.139
4972	07/23/18 04:30:00 PM	97.720
4973	07/23/18 06:00:00 PM	86.459
4974	07/23/18 07:30:00 PM	86.823
4975	07/23/18 09:00:00 PM	76.703
4976	07/23/18 10:30:00 PM	69.278
4977	07/24/18 12:00:00 AM	65.509
4978	07/24/18 01:30:00 AM	62.769
4979	07/24/18 03:00:00 AM	60.195
4980	07/24/18 04:30:00 AM	58.476
4981	07/24/18 06:00:00 AM	56.923
4982	07/24/18 07:30:00 AM	57.096
4983	07/24/18 09:00:00 AM	58.476
4984	07/24/18 10:30:00 AM	60.712
4985	07/24/18 12:00:00 PM	85.554
4986	07/24/18 01:30:00 PM	110.919
4987	07/24/18 03:00:00 PM	117.498
4988	07/24/18 04:30:00 PM	112.914
4989	07/24/18 06:00:00 PM	102.493
4990	07/24/18 07:30:00 PM	92.926
4991	07/24/18 09:00:00 PM	80.382
4992	07/24/18 10:30:00 PM	73.407
4993	07/25/18 12:00:00 AM	69.278
4994	07/25/18 01:30:00 AM	67.392
4995	07/25/18 03:00:00 AM	66.366
4996	07/25/18 04:30:00 AM	66.537
4997	07/25/18 06:00:00 AM	65.338
4998	07/25/18 07:30:00 AM	66.022
4999	07/25/18 09:00:00 AM	67.392
5000	07/25/18 10:30:00 AM	71.856
5001	07/25/18 12:00:00 PM	85.194
5002	07/25/18 01:30:00 PM	111.580
5003	07/25/18 03:00:00 PM	116.796
5004	07/25/18 04:30:00 PM	96.748
5005	07/25/18 06:00:00 PM	91.800
5006	07/25/18 07:30:00 PM	81.090
5007	07/25/18 09:00:00 PM	74.964
5008	07/25/18 10:30:00 PM	69.278
5009	07/26/18 12:00:00 AM	65.851
5010	07/26/18 01:30:00 AM	63.626
5011	07/26/18 03:00:00 AM	61.912
5012	07/26/18 04:30:00 AM	60.712
5013	07/26/18 06:00:00 AM	59.164
5014	07/26/18 07:30:00 AM	58.820
5015	07/26/18 09:00:00 AM	59.680
5016	07/26/18 10:30:00 AM	61.741
5017	07/26/18 12:00:00 PM	85.374
5018	07/26/18 01:30:00 PM	109.828
5019	07/26/18 03:00:00 PM	114.949
5020	07/26/18 04:30:00 PM	106.205
5021	07/26/18 06:00:00 PM	93.682
5022	07/26/18 07:30:00 PM	83.221
5023	07/26/18 09:00:00 PM	76.354
5024	07/26/18 10:30:00 PM	71.339
5025	07/27/18 12:00:00 AM	67.564
5026	07/27/18 01:30:00 AM	64.825
5027	07/27/18 03:00:00 AM	62.598
5028	07/27/18 04:30:00 AM	60.883
5029	07/27/18 06:00:00 AM	59.508
5030	07/27/18 07:30:00 AM	60.712
5031	07/27/18 09:00:00 AM	61.569
5032	07/27/18 10:30:00 AM	64.652
5033	07/27/18 12:00:00 PM	83.757
5034	07/27/18 01:30:00 PM	103.717
5035	07/27/18 03:00:00 PM	110.701
5036	07/27/18 04:30:00 PM	98.699
5037	07/27/18 06:00:00 PM	100.483
5038	07/27/18 07:30:00 PM	84.295
5039	07/27/18 09:00:00 PM	76.703
5040	07/27/18 10:30:00 PM	69.622
5041	07/28/18 12:00:00 AM	65.851
5042	07/28/18 01:30:00 AM	63.455
5043	07/28/18 03:00:00 AM	62.083
5044	07/28/18 04:30:00 AM	59.680
5045	07/28/18 06:00:00 AM	57.785
5046	07/28/18 07:30:00 AM	57.785
5047	07/28/18 09:00:00 AM	60.024
5048	07/28/18 10:30:00 AM	63.797
5049	07/28/18 12:00:00 PM	84.474
5050	07/28/18 01:30:00 PM	107.046
5051	07/28/18 03:00:00 PM	110.482
5052	07/28/18 04:30:00 PM	106.414
5053	07/28/18 06:00:00 PM	101.082
5054	07/28/18 07:30:00 PM	91.053
5055	07/28/18 09:00:00 PM	78.800
5056	07/28/18 10:30:00 PM	71.856
5057	07/29/18 12:00:00 AM	67.564
5058	07/29/18 01:30:00 AM	64.310
5059	07/29/18 03:00:00 AM	61.741
5060	07/29/18 04:30:00 AM	59.508
5061	07/29/18 06:00:00 AM	58.303
5062	07/29/18 07:30:00 AM	58.820
5063	07/29/18 09:00:00 AM	61.741
5064	07/29/18 10:30:00 AM	63.455
5065	07/29/18 12:00:00 PM	85.735
5066	07/29/18 01:30:00 PM	108.322
5067	07/29/18 03:00:00 PM	108.108
5068	07/29/18 04:30:00 PM	107.046
5069	07/29/18 06:00:00 PM	101.484
5070	07/29/18 07:30:00 PM	93.873
5071	07/29/18 09:00:00 PM	79.853
5072	07/29/18 10:30:00 PM	70.995
5073	07/30/18 12:00:00 AM	66.022
5074	07/30/18 01:30:00 AM	63.626
5075	07/30/18 03:00:00 AM	62.598
5076	07/30/18 04:30:00 AM	61.398
5077	07/30/18 06:00:00 AM	58.993
5078	07/30/18 07:30:00 AM	58.303
5079	07/30/18 09:00:00 AM	59.508
5080	07/30/18 10:30:00 AM	61.912
5081	07/30/18 12:00:00 PM	83.935
5082	07/30/18 01:30:00 PM	107.046
5083	07/30/18 03:00:00 PM	109.612
5084	07/30/18 04:30:00 PM	108.108
5085	07/30/18 06:00:00 PM	102.900
5086	07/30/18 07:30:00 PM	93.493
5087	07/30/18 09:00:00 PM	79.678
5088	07/30/18 10:30:00 PM	71.856
5089	07/31/18 12:00:00 AM	67.392
5090	07/31/18 01:30:00 AM	64.481
5091	07/31/18 03:00:00 AM	61.912
5092	07/31/18 04:30:00 AM	60.024
5093	07/31/18 06:00:00 AM	58.303
5094	07/31/18 07:30:00 AM	58.303
5095	07/31/18 09:00:00 AM	60.368
5096	07/31/18 10:30:00 AM	66.022
5097	07/31/18 12:00:00 PM	85.374
5098	07/31/18 01:30:00 PM	104.540
5099	07/31/18 03:00:00 PM	107.046
5100	07/31/18 04:30:00 PM	104.333
5101	07/31/18 06:00:00 PM	97.137
5102	07/31/18 07:30:00 PM	89.938
5103	07/31/18 09:00:00 PM	79.678
5104	07/31/18 10:30:00 PM	75.312
5105	08/01/18 12:00:00 AM	70.651
5106	08/01/18 01:30:00 AM	69.793
5107	08/01/18 03:00:00 AM	68.077
5108	08/01/18 04:30:00 AM	66.708
5109	08/01/18 06:00:00 AM	64.825
5110	08/01/18 07:30:00 AM	63.797
5111	08/01/18 09:00:00 AM	64.996
5112	08/01/18 10:30:00 AM	69.107
5113	08/01/18 12:00:00 PM	88.099
5114	08/01/18 01:30:00 PM	108.964
5115	08/01/18 03:00:00 PM	109.828
5116	08/01/18 04:30:00 PM	108.322
5117	08/01/18 06:00:00 PM	102.290
5118	08/01/18 07:30:00 PM	87.733
5119	08/01/18 09:00:00 PM	80.029
5120	08/01/18 10:30:00 PM	74.964
5121	08/02/18 12:00:00 AM	70.824
5122	08/02/18 01:30:00 AM	67.392
5123	08/02/18 03:00:00 AM	65.338
5124	08/02/18 04:30:00 AM	64.139
5125	08/02/18 06:00:00 AM	62.598
5126	08/02/18 07:30:00 AM	63.968
5127	08/02/18 09:00:00 AM	68.248
5128	08/02/18 10:30:00 AM	73.407
5129	08/02/18 12:00:00 PM	80.382
5130	08/02/18 01:30:00 PM	104.128
5131	08/02/18 03:00:00 PM	104.954
5132	08/02/18 04:30:00 PM	102.697
5133	08/02/18 06:00:00 PM	95.783
5134	08/02/18 07:30:00 PM	87.368
5135	08/02/18 09:00:00 PM	78.800
5136	08/02/18 10:30:00 PM	70.824
5137	08/03/18 12:00:00 AM	68.248
5138	08/03/18 01:30:00 AM	66.022
5139	08/03/18 03:00:00 AM	64.139
5140	08/03/18 04:30:00 AM	62.254
5141	08/03/18 06:00:00 AM	60.883
5142	08/03/18 07:30:00 AM	60.539
5143	08/03/18 09:00:00 AM	62.083
5144	08/03/18 10:30:00 AM	64.652
5145	08/03/18 12:00:00 PM	84.474
5146	08/03/18 01:30:00 PM	103.104
5147	08/03/18 03:00:00 PM	104.540
5148	08/03/18 04:30:00 PM	102.290
5149	08/03/18 06:00:00 PM	99.291
5150	08/03/18 07:30:00 PM	90.309
5151	08/03/18 09:00:00 PM	78.449
5152	08/03/18 10:30:00 PM	71.339
5153	08/04/18 12:00:00 AM	67.221
5154	08/04/18 01:30:00 AM	63.626
5155	08/04/18 03:00:00 AM	61.227
5156	08/04/18 04:30:00 AM	59.337
5157	08/04/18 06:00:00 AM	57.441
5158	08/04/18 07:30:00 AM	57.268
5159	08/04/18 09:00:00 AM	59.337
5160	08/04/18 10:30:00 AM	62.940
5161	08/04/18 12:00:00 PM	82.864
5162	08/04/18 01:30:00 PM	96.555
5163	08/04/18 03:00:00 PM	100.483
5164	08/04/18 04:30:00 PM	100.083
5165	08/04/18 06:00:00 PM	95.400
5166	08/04/18 07:30:00 PM	85.735
5167	08/04/18 09:00:00 PM	73.407
5168	08/04/18 10:30:00 PM	66.879
5169	08/05/18 12:00:00 AM	63.626
5170	08/05/18 01:30:00 AM	60.712
5171	08/05/18 03:00:00 AM	59.337
5172	08/05/18 04:30:00 AM	58.993
5173	08/05/18 06:00:00 AM	58.131
5174	08/05/18 07:30:00 AM	58.647
5175	08/05/18 09:00:00 AM	62.083
5176	08/05/18 10:30:00 AM	66.366
5177	08/05/18 12:00:00 PM	82.686
5178	08/05/18 01:30:00 PM	98.897
5179	08/05/18 03:00:00 PM	103.923
5180	08/05/18 04:30:00 PM	101.082
5181	08/05/18 06:00:00 PM	96.942
5182	08/05/18 07:30:00 PM	88.466
5183	08/05/18 09:00:00 PM	75.484
5184	08/05/18 10:30:00 PM	68.763
5185	08/06/18 12:00:00 AM	63.968
5186	08/06/18 01:30:00 AM	60.368
5187	08/06/18 03:00:00 AM	57.958
5188	08/06/18 04:30:00 AM	55.884
5189	08/06/18 06:00:00 AM	54.495
5190	08/06/18 07:30:00 AM	54.322
5191	08/06/18 09:00:00 AM	56.057
5192	08/06/18 10:30:00 AM	58.476
5193	08/06/18 12:00:00 PM	82.330
5194	08/06/18 01:30:00 PM	104.954
5195	08/06/18 03:00:00 PM	107.895
5196	08/06/18 04:30:00 PM	105.161
5197	08/06/18 06:00:00 PM	102.493
5198	08/06/18 07:30:00 PM	92.174
5199	08/06/18 09:00:00 PM	77.574
5200	08/06/18 10:30:00 PM	69.107
5201	08/07/18 12:00:00 AM	64.481
5202	08/07/18 01:30:00 AM	61.227
5203	08/07/18 03:00:00 AM	58.647
5204	08/07/18 04:30:00 AM	56.577
5205	08/07/18 06:00:00 AM	54.842
5206	08/07/18 07:30:00 AM	54.669
5207	08/07/18 09:00:00 AM	55.884
5208	08/07/18 10:30:00 AM	58.303
5209	08/07/18 12:00:00 PM	82.152
5210	08/07/18 01:30:00 PM	105.161
5211	08/07/18 03:00:00 PM	107.895
5212	08/07/18 04:30:00 PM	105.994
5213	08/07/18 06:00:00 PM	103.307
5214	08/07/18 07:30:00 PM	94.633
5215	08/07/18 09:00:00 PM	79.151
5216	08/07/18 10:30:00 PM	70.824
5217	08/08/18 12:00:00 AM	65.680
5218	08/08/18 01:30:00 AM	62.425
5219	08/08/18 03:00:00 AM	59.851
5220	08/08/18 04:30:00 AM	57.958
5221	08/08/18 06:00:00 AM	56.057
5222	08/08/18 07:30:00 AM	55.711
5223	08/08/18 09:00:00 AM	56.923
5224	08/08/18 10:30:00 AM	59.337
5225	08/08/18 12:00:00 PM	83.221
5226	08/08/18 01:30:00 PM	105.161
5227	08/08/18 03:00:00 PM	110.264
5228	08/08/18 04:30:00 PM	107.895
5229	08/08/18 06:00:00 PM	104.540
5230	08/08/18 07:30:00 PM	95.976
5231	08/08/18 09:00:00 PM	80.559
5232	08/08/18 10:30:00 PM	71.856
5233	08/09/18 12:00:00 AM	67.221
5234	08/09/18 01:30:00 AM	63.968
5235	08/09/18 03:00:00 AM	61.398
5236	08/09/18 04:30:00 AM	59.164
5237	08/09/18 06:00:00 AM	57.096
5238	08/09/18 07:30:00 AM	57.096
5239	08/09/18 09:00:00 AM	58.647
5240	08/09/18 10:30:00 AM	62.940
5241	08/09/18 12:00:00 PM	85.194
5242	08/09/18 01:30:00 PM	105.577
5243	08/09/18 03:00:00 PM	110.046
5244	08/09/18 04:30:00 PM	108.964
5245	08/09/18 06:00:00 PM	104.954
5246	08/09/18 07:30:00 PM	95.590
5247	08/09/18 09:00:00 PM	81.266
5248	08/09/18 10:30:00 PM	73.926
5249	08/10/18 12:00:00 AM	68.592
5250	08/10/18 01:30:00 AM	65.509
5251	08/10/18 03:00:00 AM	63.282
5252	08/10/18 04:30:00 AM	62.254
5253	08/10/18 06:00:00 AM	60.195
5254	08/10/18 07:30:00 AM	59.508
5255	08/10/18 09:00:00 AM	61.054
5256	08/10/18 10:30:00 AM	64.652
5257	08/10/18 12:00:00 PM	85.735
5258	08/10/18 01:30:00 PM	102.290
5259	08/10/18 03:00:00 PM	97.916
5260	08/10/18 04:30:00 PM	98.897
5261	08/10/18 06:00:00 PM	103.923
5262	08/10/18 07:30:00 PM	94.825
5263	08/10/18 09:00:00 PM	80.206
5264	08/10/18 10:30:00 PM	72.545
5265	08/11/18 12:00:00 AM	68.248
5266	08/11/18 01:30:00 AM	64.996
5267	08/11/18 03:00:00 AM	62.769
5268	08/11/18 04:30:00 AM	60.712
5269	08/11/18 06:00:00 AM	59.337
5270	08/11/18 07:30:00 AM	59.337
5271	08/11/18 09:00:00 AM	62.769
5272	08/11/18 10:30:00 AM	67.050
5273	08/11/18 12:00:00 PM	86.641
5274	08/11/18 01:30:00 PM	97.137
5275	08/11/18 03:00:00 PM	109.396
5276	08/11/18 04:30:00 PM	107.046
5277	08/11/18 06:00:00 PM	103.512
5278	08/11/18 07:30:00 PM	94.062
5279	08/11/18 09:00:00 PM	79.678
5280	08/11/18 10:30:00 PM	72.545
5281	08/12/18 12:00:00 AM	68.592
5282	08/12/18 01:30:00 AM	65.851
5283	08/12/18 03:00:00 AM	63.968
5284	08/12/18 04:30:00 AM	61.912
5285	08/12/18 06:00:00 AM	61.227
5286	08/12/18 07:30:00 AM	61.912
5287	08/12/18 09:00:00 AM	67.906
5288	08/12/18 10:30:00 AM	70.137
5289	08/12/18 12:00:00 PM	85.374
5290	08/12/18 01:30:00 PM	105.161
5291	08/12/18 03:00:00 PM	110.046
5292	08/12/18 04:30:00 PM	108.322
5293	08/12/18 06:00:00 PM	103.512
5294	08/12/18 07:30:00 PM	92.737
5295	08/12/18 09:00:00 PM	79.853
5296	08/12/18 10:30:00 PM	74.619
5297	08/13/18 12:00:00 AM	71.683
5298	08/13/18 01:30:00 AM	68.248
5299	08/13/18 03:00:00 AM	65.509
5300	08/13/18 04:30:00 AM	63.282
5301	08/13/18 06:00:00 AM	61.912
5302	08/13/18 07:30:00 AM	63.626
5303	08/13/18 09:00:00 AM	67.221
5304	08/13/18 10:30:00 AM	71.683
5305	08/13/18 12:00:00 PM	84.474
5306	08/13/18 01:30:00 PM	104.954
5307	08/13/18 03:00:00 PM	110.919
5308	08/13/18 04:30:00 PM	105.370
5309	08/13/18 06:00:00 PM	103.512
5310	08/13/18 07:30:00 PM	91.425
5311	08/13/18 09:00:00 PM	77.923
5312	08/13/18 10:30:00 PM	73.234
5313	08/14/18 12:00:00 AM	69.622
5314	08/14/18 01:30:00 AM	68.248
5315	08/14/18 03:00:00 AM	66.193
5316	08/14/18 04:30:00 AM	62.940
5317	08/14/18 06:00:00 AM	60.539
5318	08/14/18 07:30:00 AM	59.851
5319	08/14/18 09:00:00 AM	62.598
5320	08/14/18 10:30:00 AM	64.310
5321	08/14/18 12:00:00 PM	84.115
5322	08/14/18 01:30:00 PM	100.882
5323	08/14/18 03:00:00 PM	102.088
5324	08/14/18 04:30:00 PM	106.414
5325	08/14/18 06:00:00 PM	99.687
5326	08/14/18 07:30:00 PM	94.253
5327	08/14/18 09:00:00 PM	78.449
5328	08/14/18 10:30:00 PM	70.651
5329	08/15/18 12:00:00 AM	65.680
5330	08/15/18 01:30:00 AM	62.425
5331	08/15/18 03:00:00 AM	60.024
5332	08/15/18 04:30:00 AM	57.958
5333	08/15/18 06:00:00 AM	56.230
5334	08/15/18 07:30:00 AM	55.884
5335	08/15/18 09:00:00 AM	57.441
5336	08/15/18 10:30:00 AM	61.054
5337	08/15/18 12:00:00 PM	83.043
5338	08/15/18 01:30:00 PM	106.624
5339	08/15/18 03:00:00 PM	110.919
5340	08/15/18 04:30:00 PM	107.046
5341	08/15/18 06:00:00 PM	102.697
5342	08/15/18 07:30:00 PM	93.873
5343	08/15/18 09:00:00 PM	78.975
5344	08/15/18 10:30:00 PM	71.512
5345	08/16/18 12:00:00 AM	67.392
5346	08/16/18 01:30:00 AM	64.481
5347	08/16/18 03:00:00 AM	62.598
5348	08/16/18 04:30:00 AM	62.425
5349	08/16/18 06:00:00 AM	62.254
5350	08/16/18 07:30:00 AM	63.111
5351	08/16/18 09:00:00 AM	67.221
5352	08/16/18 10:30:00 AM	73.234
5353	08/16/18 12:00:00 PM	79.502
5354	08/16/18 01:30:00 PM	101.082
5355	08/16/18 03:00:00 PM	110.919
5356	08/16/18 04:30:00 PM	103.104
5357	08/16/18 06:00:00 PM	90.309
5358	08/16/18 07:30:00 PM	87.004
5359	08/16/18 09:00:00 PM	76.703
5360	08/16/18 10:30:00 PM	72.028
5361	08/17/18 12:00:00 AM	67.050
5362	08/17/18 01:30:00 AM	64.139
5363	08/17/18 03:00:00 AM	61.741
5364	08/17/18 04:30:00 AM	59.680
5365	08/17/18 06:00:00 AM	57.958
5366	08/17/18 07:30:00 AM	57.441
5367	08/17/18 09:00:00 AM	58.647
5368	08/17/18 10:30:00 AM	61.054
5369	08/17/18 12:00:00 PM	83.757
5370	08/17/18 01:30:00 PM	106.835
5371	08/17/18 03:00:00 PM	111.139
5372	08/17/18 04:30:00 PM	107.258
5373	08/17/18 06:00:00 PM	104.128
5374	08/17/18 07:30:00 PM	87.552
5375	08/17/18 09:00:00 PM	77.574
5376	08/17/18 10:30:00 PM	73.753
5377	08/18/18 12:00:00 AM	69.793
5378	08/18/18 01:30:00 AM	65.680
5379	08/18/18 03:00:00 AM	62.254
5380	08/18/18 04:30:00 AM	59.680
5381	08/18/18 06:00:00 AM	57.785
5382	08/18/18 07:30:00 AM	57.441
5383	08/18/18 09:00:00 AM	60.024
5384	08/18/18 10:30:00 AM	66.193
5385	08/18/18 12:00:00 PM	80.382
5386	08/18/18 01:30:00 PM	94.253
5387	08/18/18 03:00:00 PM	87.552
5388	08/18/18 04:30:00 PM	83.221
5389	08/18/18 06:00:00 PM	89.569
5390	08/18/18 07:30:00 PM	83.579
5391	08/18/18 09:00:00 PM	70.651
5392	08/18/18 10:30:00 PM	63.968
5393	08/19/18 12:00:00 AM	60.368
5394	08/19/18 01:30:00 AM	57.785
5395	08/19/18 03:00:00 AM	55.711
5396	08/19/18 04:30:00 AM	54.147
5397	08/19/18 06:00:00 AM	52.750
5398	08/19/18 07:30:00 AM	52.750
5399	08/19/18 09:00:00 AM	55.884
5400	08/19/18 10:30:00 AM	60.195
5401	08/19/18 12:00:00 PM	80.029
5402	08/19/18 01:30:00 PM	99.489
5403	08/19/18 03:00:00 PM	101.484
5404	08/19/18 04:30:00 PM	99.687
5405	08/19/18 06:00:00 PM	96.942
5406	08/19/18 07:30:00 PM	88.099
5407	08/19/18 09:00:00 PM	72.718
5408	08/19/18 10:30:00 PM	65.851
5409	08/20/18 12:00:00 AM	61.912
5410	08/20/18 01:30:00 AM	58.993
5411	08/20/18 03:00:00 AM	57.096
5412	08/20/18 04:30:00 AM	55.537
5413	08/20/18 06:00:00 AM	54.322
5414	08/20/18 07:30:00 AM	54.669
5415	08/20/18 09:00:00 AM	60.883
5416	08/20/18 10:30:00 AM	66.193
5417	08/20/18 12:00:00 PM	84.115
5418	08/20/18 01:30:00 PM	77.050
5419	08/20/18 03:00:00 PM	89.017
5420	08/20/18 04:30:00 PM	95.207
5421	08/20/18 06:00:00 PM	81.797
5422	08/20/18 07:30:00 PM	81.442
5423	08/20/18 09:00:00 PM	71.512
5424	08/20/18 10:30:00 PM	66.193
5425	08/21/18 12:00:00 AM	64.481
5426	08/21/18 01:30:00 AM	63.455
5427	08/21/18 03:00:00 AM	61.398
5428	08/21/18 04:30:00 AM	58.647
5429	08/21/18 06:00:00 AM	58.303
5430	08/21/18 07:30:00 AM	57.614
5431	08/21/18 09:00:00 AM	61.227
5432	08/21/18 10:30:00 AM	64.825
5433	08/21/18 12:00:00 PM	81.797
5434	08/21/18 01:30:00 PM	97.525
5435	08/21/18 03:00:00 PM	90.309
5436	08/21/18 04:30:00 PM	95.016
5437	08/21/18 06:00:00 PM	95.400
5438	08/21/18 07:30:00 PM	81.621
5439	08/21/18 09:00:00 PM	70.651
5440	08/21/18 10:30:00 PM	67.221
5441	08/22/18 12:00:00 AM	64.481
5442	08/22/18 01:30:00 AM	62.254
5443	08/22/18 03:00:00 AM	61.912
5444	08/22/18 04:30:00 AM	60.024
5445	08/22/18 06:00:00 AM	57.614
5446	08/22/18 07:30:00 AM	56.404
5447	08/22/18 09:00:00 AM	60.024
5448	08/22/18 10:30:00 AM	65.167
5449	08/22/18 12:00:00 PM	75.484
5450	08/22/18 01:30:00 PM	92.737
5451	08/22/18 03:00:00 PM	83.399
5452	08/22/18 04:30:00 PM	90.495
5453	08/22/18 06:00:00 PM	81.090
5454	08/22/18 07:30:00 PM	73.926
5455	08/22/18 09:00:00 PM	64.481
5456	08/22/18 10:30:00 PM	59.680
5457	08/23/18 12:00:00 AM	56.577
5458	08/23/18 01:30:00 AM	53.973
5459	08/23/18 03:00:00 AM	52.225
5460	08/23/18 04:30:00 AM	50.819
5461	08/23/18 06:00:00 AM	49.759
5462	08/23/18 07:30:00 AM	49.759
5463	08/23/18 09:00:00 AM	52.925
5464	08/23/18 10:30:00 AM	56.750
5465	08/23/18 12:00:00 PM	68.934
5466	08/23/18 01:30:00 PM	80.911
5467	08/23/18 03:00:00 PM	84.115
5468	08/23/18 04:30:00 PM	83.579
5469	08/23/18 06:00:00 PM	80.559
5470	08/23/18 07:30:00 PM	72.372
5471	08/23/18 09:00:00 PM	63.282
5472	08/23/18 10:30:00 PM	58.476
5473	08/24/18 12:00:00 AM	55.364
5474	08/24/18 01:30:00 AM	53.100
5475	08/24/18 03:00:00 AM	51.346
5476	08/24/18 04:30:00 AM	49.759
5477	08/24/18 06:00:00 AM	48.871
5478	08/24/18 07:30:00 AM	48.695
5479	08/24/18 09:00:00 AM	51.523
5480	08/24/18 10:30:00 AM	55.364
5481	08/24/18 12:00:00 PM	74.271
5482	08/24/18 01:30:00 PM	82.864
5483	08/24/18 03:00:00 PM	86.823
5484	08/24/18 04:30:00 PM	91.240
5485	08/24/18 06:00:00 PM	88.466
5486	08/24/18 07:30:00 PM	76.876
5487	08/24/18 09:00:00 PM	67.050
5488	08/24/18 10:30:00 PM	61.398
5489	08/25/18 12:00:00 AM	57.785
5490	08/25/18 01:30:00 AM	55.711
5491	08/25/18 03:00:00 AM	56.057
5492	08/25/18 04:30:00 AM	53.449
5493	08/25/18 06:00:00 AM	51.346
5494	08/25/18 07:30:00 AM	50.643
5495	08/25/18 09:00:00 AM	52.401
5496	08/25/18 10:30:00 AM	55.364
5497	08/25/18 12:00:00 PM	75.139
5498	08/25/18 01:30:00 PM	93.115
5499	08/25/18 03:00:00 PM	94.825
5500	08/25/18 04:30:00 PM	95.016
5501	08/25/18 06:00:00 PM	90.309
5502	08/25/18 07:30:00 PM	81.090
5503	08/25/18 09:00:00 PM	69.107
5504	08/25/18 10:30:00 PM	63.455
5505	08/26/18 12:00:00 AM	59.508
5506	08/26/18 01:30:00 AM	56.750
5507	08/26/18 03:00:00 AM	54.322
5508	08/26/18 04:30:00 AM	53.798
5509	08/26/18 06:00:00 AM	52.576
5510	08/26/18 07:30:00 AM	53.449
5511	08/26/18 09:00:00 AM	55.537
5512	08/26/18 10:30:00 AM	59.508
5513	08/26/18 12:00:00 PM	76.876
5514	08/26/18 01:30:00 PM	92.174
5515	08/26/18 03:00:00 PM	95.400
5516	08/26/18 04:30:00 PM	89.384
5517	08/26/18 06:00:00 PM	74.446
5518	08/26/18 07:30:00 PM	68.763
5519	08/26/18 09:00:00 PM	64.996
5520	08/26/18 10:30:00 PM	63.282
5521	08/27/18 12:00:00 AM	62.940
5522	08/27/18 01:30:00 AM	62.598
5523	08/27/18 03:00:00 AM	61.398
5524	08/27/18 04:30:00 AM	57.958
5525	08/27/18 06:00:00 AM	56.577
5526	08/27/18 07:30:00 AM	55.189
5527	08/27/18 09:00:00 AM	55.884
5528	08/27/18 10:30:00 AM	59.508
5529	08/27/18 12:00:00 PM	64.996
5530	08/27/18 01:30:00 PM	80.206
5531	08/27/18 03:00:00 PM	81.797
5532	08/27/18 04:30:00 PM	84.654
5533	08/27/18 06:00:00 PM	79.151
5534	08/27/18 07:30:00 PM	71.856
5535	08/27/18 09:00:00 PM	62.254
5536	08/27/18 10:30:00 PM	59.508
5537	08/28/18 12:00:00 AM	55.711
5538	08/28/18 01:30:00 AM	53.274
5539	08/28/18 03:00:00 AM	49.759
5540	08/28/18 04:30:00 AM	47.446
5541	08/28/18 06:00:00 AM	45.828
5542	08/28/18 07:30:00 AM	44.742
5543	08/28/18 09:00:00 AM	45.286
5544	08/28/18 10:30:00 AM	46.728
5545	08/28/18 12:00:00 PM	65.167
5546	08/28/18 01:30:00 PM	87.186
5547	08/28/18 03:00:00 PM	87.915
5548	08/28/18 04:30:00 PM	89.017
5549	08/28/18 06:00:00 PM	86.459
5550	08/28/18 07:30:00 PM	80.206
5551	08/28/18 09:00:00 PM	63.282
5552	08/28/18 10:30:00 PM	56.230
5553	08/29/18 12:00:00 AM	52.225
5554	08/29/18 01:30:00 AM	49.404
5555	08/29/18 03:00:00 AM	47.266
5556	08/29/18 04:30:00 AM	45.466
5557	08/29/18 06:00:00 AM	44.195
5558	08/29/18 07:30:00 AM	44.013
5559	08/29/18 09:00:00 AM	45.828
5560	08/29/18 10:30:00 AM	48.517
5561	08/29/18 12:00:00 PM	67.050
5562	08/29/18 01:30:00 PM	91.425
5563	08/29/18 03:00:00 PM	92.550
5564	08/29/18 04:30:00 PM	93.115
5565	08/29/18 06:00:00 PM	89.384
5566	08/29/18 07:30:00 PM	79.678
5567	08/29/18 09:00:00 PM	66.537
5568	08/29/18 10:30:00 PM	61.569
5569	08/30/18 12:00:00 AM	58.476
5570	08/30/18 01:30:00 AM	56.230
5571	08/30/18 03:00:00 AM	53.623
5572	08/30/18 04:30:00 AM	51.874
5573	08/30/18 06:00:00 AM	50.466
5574	08/30/18 07:30:00 AM	51.346
5575	08/30/18 09:00:00 AM	53.100
5576	08/30/18 10:30:00 AM	55.884
5577	08/30/18 12:00:00 PM	71.339
5578	08/30/18 01:30:00 PM	94.825
5579	08/30/18 03:00:00 PM	95.016
5580	08/30/18 04:30:00 PM	93.115
5581	08/30/18 06:00:00 PM	91.240
5582	08/30/18 07:30:00 PM	82.330
5583	08/30/18 09:00:00 PM	70.651
5584	08/30/18 10:30:00 PM	65.851
5585	08/31/18 12:00:00 AM	61.741
5586	08/31/18 01:30:00 AM	59.508
5587	08/31/18 03:00:00 AM	58.820
5588	08/31/18 04:30:00 AM	56.057
5589	08/31/18 06:00:00 AM	53.623
5590	08/31/18 07:30:00 AM	51.699
5591	08/31/18 09:00:00 AM	52.925
5592	08/31/18 10:30:00 AM	54.495
5593	08/31/18 12:00:00 PM	69.449
5594	08/31/18 01:30:00 PM	93.873
5595	08/31/18 03:00:00 PM	93.493
5596	08/31/18 04:30:00 PM	93.873
5597	08/31/18 06:00:00 PM	90.867
5598	08/31/18 07:30:00 PM	82.152
5599	08/31/18 09:00:00 PM	68.421
5600	08/31/18 10:30:00 PM	61.912
5601	09/01/18 12:00:00 AM	57.958
5602	09/01/18 01:30:00 AM	55.189
5603	09/01/18 03:00:00 AM	52.925
5604	09/01/18 04:30:00 AM	51.172
5605	09/01/18 06:00:00 AM	49.582
5606	09/01/18 07:30:00 AM	48.871
5607	09/01/18 09:00:00 AM	50.466
5608	09/01/18 10:30:00 AM	52.925
5609	09/01/18 12:00:00 PM	67.221
5610	09/01/18 01:30:00 PM	93.115
5611	09/01/18 03:00:00 PM	91.240
5612	09/01/18 04:30:00 PM	92.737
5613	09/01/18 06:00:00 PM	90.309
5614	09/01/18 07:30:00 PM	82.508
5615	09/01/18 09:00:00 PM	66.708
5616	09/01/18 10:30:00 PM	60.539
5617	09/02/18 12:00:00 AM	56.404
5618	09/02/18 01:30:00 AM	53.449
5619	09/02/18 03:00:00 AM	51.172
5620	09/02/18 04:30:00 AM	49.404
5621	09/02/18 06:00:00 AM	48.160
5622	09/02/18 07:30:00 AM	47.266
5623	09/02/18 09:00:00 AM	48.695
5624	09/02/18 10:30:00 AM	51.346
5625	09/02/18 12:00:00 PM	67.050
5626	09/02/18 01:30:00 PM	94.633
5627	09/02/18 03:00:00 PM	91.425
5628	09/02/18 04:30:00 PM	92.926
5629	09/02/18 06:00:00 PM	90.495
5630	09/02/18 07:30:00 PM	82.508
5631	09/02/18 09:00:00 PM	67.050
5632	09/02/18 10:30:00 PM	60.539
5633	09/03/18 12:00:00 AM	56.750
5634	09/03/18 01:30:00 AM	53.973
5635	09/03/18 03:00:00 AM	51.874
5636	09/03/18 04:30:00 AM	50.113
5637	09/03/18 06:00:00 AM	48.871
5638	09/03/18 07:30:00 AM	48.160
5639	09/03/18 09:00:00 AM	49.759
5640	09/03/18 10:30:00 AM	52.225
5641	09/03/18 12:00:00 PM	67.564
5642	09/03/18 01:30:00 PM	94.253
5643	09/03/18 03:00:00 PM	90.495
5644	09/03/18 04:30:00 PM	92.550
5645	09/03/18 06:00:00 PM	90.867
5646	09/03/18 07:30:00 PM	82.686
5647	09/03/18 09:00:00 PM	68.077
5648	09/03/18 10:30:00 PM	61.912
5649	09/04/18 12:00:00 AM	57.614
5650	09/04/18 01:30:00 AM	54.669
5651	09/04/18 03:00:00 AM	52.401
5652	09/04/18 04:30:00 AM	50.466
5653	09/04/18 06:00:00 AM	49.228
5654	09/04/18 07:30:00 AM	48.695
5655	09/04/18 09:00:00 AM	50.643
5656	09/04/18 10:30:00 AM	53.623
5657	09/04/18 12:00:00 PM	67.221
5658	09/04/18 01:30:00 PM	89.384
5659	09/04/18 03:00:00 PM	89.200
5660	09/04/18 04:30:00 PM	91.240
5661	09/04/18 06:00:00 PM	90.867
5662	09/04/18 07:30:00 PM	81.975
5663	09/04/18 09:00:00 PM	67.221
5664	09/04/18 10:30:00 PM	61.054
5665	09/05/18 12:00:00 AM	57.441
5666	09/05/18 01:30:00 AM	54.669
5667	09/05/18 03:00:00 AM	52.576
5668	09/05/18 04:30:00 AM	50.819
5669	09/05/18 06:00:00 AM	49.582
5670	09/05/18 07:30:00 AM	49.050
5671	09/05/18 09:00:00 AM	51.172
5672	09/05/18 10:30:00 AM	53.623
5673	09/05/18 12:00:00 PM	65.851
5674	09/05/18 01:30:00 PM	79.326
5675	09/05/18 03:00:00 PM	83.757
5676	09/05/18 04:30:00 PM	92.363
5677	09/05/18 06:00:00 PM	93.493
5678	09/05/18 07:30:00 PM	83.221
5679	09/05/18 09:00:00 PM	69.278
5680	09/05/18 10:30:00 PM	62.940
5681	09/06/18 12:00:00 AM	59.164
5682	09/06/18 01:30:00 AM	56.404
5683	09/06/18 03:00:00 AM	54.495
5684	09/06/18 04:30:00 AM	53.100
5685	09/06/18 06:00:00 AM	51.699
5686	09/06/18 07:30:00 AM	50.995
5687	09/06/18 09:00:00 AM	52.750
5688	09/06/18 10:30:00 AM	55.364
5689	09/06/18 12:00:00 PM	67.221
5690	09/06/18 01:30:00 PM	92.926
5691	09/06/18 03:00:00 PM	67.392
5692	09/06/18 04:30:00 PM	76.006
5693	09/06/18 06:00:00 PM	82.508
5694	09/06/18 07:30:00 PM	75.484
5695	09/06/18 09:00:00 PM	64.825
5696	09/06/18 10:30:00 PM	59.851
5697	09/07/18 12:00:00 AM	57.096
5698	09/07/18 01:30:00 AM	55.537
5699	09/07/18 03:00:00 AM	55.884
5700	09/07/18 04:30:00 AM	55.537
5701	09/07/18 06:00:00 AM	52.401
5702	09/07/18 07:30:00 AM	51.346
5703	09/07/18 09:00:00 AM	52.750
5704	09/07/18 10:30:00 AM	55.711
5705	09/07/18 12:00:00 PM	66.366
5706	09/07/18 01:30:00 PM	89.755
5707	09/07/18 03:00:00 PM	87.733
5708	09/07/18 04:30:00 PM	91.240
5709	09/07/18 06:00:00 PM	88.650
5710	09/07/18 07:30:00 PM	78.624
5711	09/07/18 09:00:00 PM	67.050
5712	09/07/18 10:30:00 PM	61.741
5713	09/08/18 12:00:00 AM	58.647
5714	09/08/18 01:30:00 AM	56.577
5715	09/08/18 03:00:00 AM	54.669
5716	09/08/18 04:30:00 AM	53.274
5717	09/08/18 06:00:00 AM	52.925
5718	09/08/18 07:30:00 AM	54.322
5719	09/08/18 09:00:00 AM	57.096
5720	09/08/18 10:30:00 AM	62.598
5721	09/08/18 12:00:00 PM	71.856
5722	09/08/18 01:30:00 PM	88.282
5723	09/08/18 03:00:00 PM	86.641
5724	09/08/18 04:30:00 PM	91.240
5725	09/08/18 06:00:00 PM	87.186
5726	09/08/18 07:30:00 PM	78.098
5727	09/08/18 09:00:00 PM	66.879
5728	09/08/18 10:30:00 PM	61.227
5729	09/09/18 12:00:00 AM	57.614
5730	09/09/18 01:30:00 AM	55.189
5731	09/09/18 03:00:00 AM	53.100
5732	09/09/18 04:30:00 AM	50.995
5733	09/09/18 06:00:00 AM	49.582
5734	09/09/18 07:30:00 AM	48.517
5735	09/09/18 09:00:00 AM	50.466
5736	09/09/18 10:30:00 AM	53.274
5737	09/09/18 12:00:00 PM	63.797
5738	09/09/18 01:30:00 PM	91.053
5739	09/09/18 03:00:00 PM	86.097
5740	09/09/18 04:30:00 PM	88.650
5741	09/09/18 06:00:00 PM	84.654
5742	09/09/18 07:30:00 PM	75.484
5743	09/09/18 09:00:00 PM	64.139
5744	09/09/18 10:30:00 PM	59.680
5745	09/10/18 12:00:00 AM	56.923
5746	09/10/18 01:30:00 AM	56.057
5747	09/10/18 03:00:00 AM	53.623
5748	09/10/18 04:30:00 AM	51.172
5749	09/10/18 06:00:00 AM	49.404
5750	09/10/18 07:30:00 AM	48.339
5751	09/10/18 09:00:00 AM	49.759
5752	09/10/18 10:30:00 AM	53.274
5753	09/10/18 12:00:00 PM	66.193
5754	09/10/18 01:30:00 PM	88.650
5755	09/10/18 03:00:00 PM	82.330
5756	09/10/18 04:30:00 PM	89.017
5757	09/10/18 06:00:00 PM	81.090
5758	09/10/18 07:30:00 PM	71.168
5759	09/10/18 09:00:00 PM	62.598
5760	09/10/18 10:30:00 PM	57.785
5761	09/11/18 12:00:00 AM	54.842
5762	09/11/18 01:30:00 AM	52.750
5763	09/11/18 03:00:00 AM	52.750
5764	09/11/18 04:30:00 AM	50.643
5765	09/11/18 06:00:00 AM	48.871
5766	09/11/18 07:30:00 AM	47.446
5767	09/11/18 09:00:00 AM	48.695
5768	09/11/18 10:30:00 AM	51.172
5769	09/11/18 12:00:00 PM	61.741
5770	09/11/18 01:30:00 PM	87.733
5771	09/11/18 03:00:00 PM	83.579
5772	09/11/18 04:30:00 PM	86.097
5773	09/11/18 06:00:00 PM	81.090
5774	09/11/18 07:30:00 PM	72.199
5775	09/11/18 09:00:00 PM	61.912
5776	09/11/18 10:30:00 PM	57.441
5777	09/12/18 12:00:00 AM	54.147
5778	09/12/18 01:30:00 AM	51.874
5779	09/12/18 03:00:00 AM	49.937
5780	09/12/18 04:30:00 AM	48.517
5781	09/12/18 06:00:00 AM	47.266
5782	09/12/18 07:30:00 AM	46.548
5783	09/12/18 09:00:00 AM	48.160
5784	09/12/18 10:30:00 AM	51.699
5785	09/12/18 12:00:00 PM	62.769
5786	09/12/18 01:30:00 PM	85.554
5787	09/12/18 03:00:00 PM	81.442
5788	09/12/18 04:30:00 PM	76.181
5789	09/12/18 06:00:00 PM	68.763
5790	09/12/18 07:30:00 PM	63.968
5791	09/12/18 09:00:00 PM	58.131
5792	09/12/18 10:30:00 PM	54.147
5793	09/13/18 12:00:00 AM	51.346
5794	09/13/18 01:30:00 AM	49.228
5795	09/13/18 03:00:00 AM	48.517
5796	09/13/18 04:30:00 AM	46.548
5797	09/13/18 06:00:00 AM	44.922
5798	09/13/18 07:30:00 AM	44.013
5799	09/13/18 09:00:00 AM	45.286
5800	09/13/18 10:30:00 AM	47.266
5801	09/13/18 12:00:00 PM	58.993
5802	09/13/18 01:30:00 PM	83.579
5803	09/13/18 03:00:00 PM	77.574
5804	09/13/18 04:30:00 PM	82.330
5805	09/13/18 06:00:00 PM	76.006
5806	09/13/18 07:30:00 PM	63.797
5807	09/13/18 09:00:00 PM	56.230
5808	09/13/18 10:30:00 PM	52.225
5809	09/14/18 12:00:00 AM	49.582
5810	09/14/18 01:30:00 AM	47.624
5811	09/14/18 03:00:00 AM	46.188
5812	09/14/18 04:30:00 AM	44.922
5813	09/14/18 06:00:00 AM	43.831
5814	09/14/18 07:30:00 AM	42.915
5815	09/14/18 09:00:00 AM	44.195
5816	09/14/18 10:30:00 AM	47.624
5817	09/14/18 12:00:00 PM	60.195
5818	09/14/18 01:30:00 PM	84.474
5819	09/14/18 03:00:00 PM	77.749
5820	09/14/18 04:30:00 PM	81.797
5821	09/14/18 06:00:00 PM	76.181
5822	09/14/18 07:30:00 PM	66.537
5823	09/14/18 09:00:00 PM	58.303
5824	09/14/18 10:30:00 PM	54.147
5825	09/15/18 12:00:00 AM	52.050
5826	09/15/18 01:30:00 AM	49.937
5827	09/15/18 03:00:00 AM	48.517
5828	09/15/18 04:30:00 AM	47.624
5829	09/15/18 06:00:00 AM	46.908
5830	09/15/18 07:30:00 AM	46.369
5831	09/15/18 09:00:00 AM	48.160
5832	09/15/18 10:30:00 AM	51.523
5833	09/15/18 12:00:00 PM	63.111
5834	09/15/18 01:30:00 PM	85.194
5835	09/15/18 03:00:00 PM	78.624
5836	09/15/18 04:30:00 PM	82.864
5837	09/15/18 06:00:00 PM	73.580
5838	09/15/18 07:30:00 PM	68.248
5839	09/15/18 09:00:00 PM	64.481
5840	09/15/18 10:30:00 PM	61.741
5841	09/16/18 12:00:00 AM	57.785
5842	09/16/18 01:30:00 AM	54.842
5843	09/16/18 03:00:00 AM	53.100
5844	09/16/18 04:30:00 AM	50.819
5845	09/16/18 06:00:00 AM	48.695
5846	09/16/18 07:30:00 AM	47.624
5847	09/16/18 09:00:00 AM	48.695
5848	09/16/18 10:30:00 AM	51.874
5849	09/16/18 12:00:00 PM	62.769
5850	09/16/18 01:30:00 PM	84.834
5851	09/16/18 03:00:00 PM	77.749
5852	09/16/18 04:30:00 PM	82.152
5853	09/16/18 06:00:00 PM	76.528
5854	09/16/18 07:30:00 PM	67.050
5855	09/16/18 09:00:00 PM	59.508
5856	09/16/18 10:30:00 PM	56.057
5857	09/17/18 12:00:00 AM	52.576
5858	09/17/18 01:30:00 AM	50.466
5859	09/17/18 03:00:00 AM	48.695
5860	09/17/18 04:30:00 AM	47.088
5861	09/17/18 06:00:00 AM	45.828
5862	09/17/18 07:30:00 AM	44.922
5863	09/17/18 09:00:00 AM	46.008
5864	09/17/18 10:30:00 AM	48.160
5865	09/17/18 12:00:00 PM	59.164
5866	09/17/18 01:30:00 PM	83.579
5867	09/17/18 03:00:00 PM	75.312
5868	09/17/18 04:30:00 PM	81.090
5869	09/17/18 06:00:00 PM	75.484
5870	09/17/18 07:30:00 PM	65.509
5871	09/17/18 09:00:00 PM	58.476
5872	09/17/18 10:30:00 PM	55.364
5873	09/18/18 12:00:00 AM	53.274
5874	09/18/18 01:30:00 AM	51.699
5875	09/18/18 03:00:00 AM	49.759
5876	09/18/18 04:30:00 AM	48.517
5877	09/18/18 06:00:00 AM	47.088
5878	09/18/18 07:30:00 AM	46.188
5879	09/18/18 09:00:00 AM	47.088
5880	09/18/18 10:30:00 AM	50.643
5881	09/18/18 12:00:00 PM	59.508
5882	09/18/18 01:30:00 PM	82.152
5883	09/18/18 03:00:00 PM	74.271
5884	09/18/18 04:30:00 PM	80.029
5885	09/18/18 06:00:00 PM	73.926
5886	09/18/18 07:30:00 PM	63.968
5887	09/18/18 09:00:00 PM	55.884
5888	09/18/18 10:30:00 PM	52.225
5889	09/19/18 12:00:00 AM	49.228
5890	09/19/18 01:30:00 AM	47.088
5891	09/19/18 03:00:00 AM	45.466
5892	09/19/18 04:30:00 AM	44.013
5893	09/19/18 06:00:00 AM	42.915
5894	09/19/18 07:30:00 AM	41.994
5895	09/19/18 09:00:00 AM	43.099
5896	09/19/18 10:30:00 AM	45.286
5897	09/19/18 12:00:00 PM	54.842
5898	09/19/18 01:30:00 PM	79.151
5899	09/19/18 03:00:00 PM	71.339
5900	09/19/18 04:30:00 PM	77.574
5901	09/19/18 06:00:00 PM	71.683
5902	09/19/18 07:30:00 PM	61.054
5903	09/19/18 09:00:00 PM	55.189
5904	09/19/18 10:30:00 PM	51.874
5905	09/20/18 12:00:00 AM	49.228
5906	09/20/18 01:30:00 AM	47.088
5907	09/20/18 03:00:00 AM	45.286
5908	09/20/18 04:30:00 AM	44.013
5909	09/20/18 06:00:00 AM	42.732
5910	09/20/18 07:30:00 AM	42.915
5911	09/20/18 09:00:00 AM	44.560
5912	09/20/18 10:30:00 AM	46.008
5913	09/20/18 12:00:00 PM	52.576
5914	09/20/18 01:30:00 PM	73.062
5915	09/20/18 03:00:00 PM	65.509
5916	09/20/18 04:30:00 PM	71.856
5917	09/20/18 06:00:00 PM	66.537
5918	09/20/18 07:30:00 PM	56.404
5919	09/20/18 09:00:00 PM	50.643
5920	09/20/18 10:30:00 PM	47.088
5921	09/21/18 12:00:00 AM	44.379
5922	09/21/18 01:30:00 AM	42.548
5923	09/21/18 03:00:00 AM	41.254
5924	09/21/18 04:30:00 AM	39.760
5925	09/21/18 06:00:00 AM	39.007
5926	09/21/18 07:30:00 AM	38.061
5927	09/21/18 09:00:00 AM	39.573
5928	09/21/18 10:30:00 AM	41.810
5929	09/21/18 12:00:00 PM	51.346
5930	09/21/18 01:30:00 PM	74.098
5931	09/21/18 03:00:00 PM	67.050
5932	09/21/18 04:30:00 PM	73.753
5933	09/21/18 06:00:00 PM	68.592
5934	09/21/18 07:30:00 PM	57.958
5935	09/21/18 09:00:00 PM	52.050
5936	09/21/18 10:30:00 PM	49.228
5937	09/22/18 12:00:00 AM	47.266
5938	09/22/18 01:30:00 AM	45.286
5939	09/22/18 03:00:00 AM	43.831
5940	09/22/18 04:30:00 AM	42.915
5941	09/22/18 06:00:00 AM	41.994
5942	09/22/18 07:30:00 AM	41.439
5943	09/22/18 09:00:00 AM	43.099
5944	09/22/18 10:30:00 AM	46.728
5945	09/22/18 12:00:00 PM	56.057
5946	09/22/18 01:30:00 PM	76.181
5947	09/22/18 03:00:00 PM	68.763
5948	09/22/18 04:30:00 PM	75.139
5949	09/22/18 06:00:00 PM	70.308
5950	09/22/18 07:30:00 PM	61.054
5951	09/22/18 09:00:00 PM	55.537
5952	09/22/18 10:30:00 PM	52.576
5953	09/23/18 12:00:00 AM	49.759
5954	09/23/18 01:30:00 AM	47.982
5955	09/23/18 03:00:00 AM	47.446
5956	09/23/18 04:30:00 AM	47.624
5957	09/23/18 06:00:00 AM	47.446
5958	09/23/18 07:30:00 AM	46.188
5959	09/23/18 09:00:00 AM	49.050
5960	09/23/18 10:30:00 AM	55.711
5961	09/23/18 12:00:00 PM	65.167
5962	09/23/18 01:30:00 PM	75.139
5963	09/23/18 03:00:00 PM	70.651
5964	09/23/18 04:30:00 PM	67.906
5965	09/23/18 06:00:00 PM	63.111
5966	09/23/18 07:30:00 PM	58.303
5967	09/23/18 09:00:00 PM	54.669
5968	09/23/18 10:30:00 PM	52.925
5969	09/24/18 12:00:00 AM	51.523
5970	09/24/18 01:30:00 AM	47.088
5971	09/24/18 03:00:00 AM	44.922
5972	09/24/18 04:30:00 AM	43.099
5973	09/24/18 06:00:00 AM	41.810
5974	09/24/18 07:30:00 AM	40.881
5975	09/24/18 09:00:00 AM	42.179
5976	09/24/18 10:30:00 AM	43.831
5977	09/24/18 12:00:00 PM	51.172
5978	09/24/18 01:30:00 PM	67.050
5979	09/24/18 03:00:00 PM	60.024
5980	09/24/18 04:30:00 PM	66.022
5981	09/24/18 06:00:00 PM	61.912
5982	09/24/18 07:30:00 PM	52.750
5983	09/24/18 09:00:00 PM	47.802
5984	09/24/18 10:30:00 PM	43.648
5985	09/25/18 12:00:00 AM	41.067
5986	09/25/18 01:30:00 AM	39.007
5987	09/25/18 03:00:00 AM	37.679
5988	09/25/18 04:30:00 AM	36.531
5989	09/25/18 06:00:00 AM	35.564
5990	09/25/18 07:30:00 AM	34.786
5991	09/25/18 09:00:00 AM	36.145
5992	09/25/18 10:30:00 AM	38.250
5993	09/25/18 12:00:00 PM	47.624
5994	09/25/18 01:30:00 PM	65.851
5995	09/25/18 03:00:00 PM	58.820
5996	09/25/18 04:30:00 PM	62.598
5997	09/25/18 06:00:00 PM	59.680
5998	09/25/18 07:30:00 PM	50.290
5999	09/25/18 09:00:00 PM	44.922
6000	09/25/18 10:30:00 PM	42.179
6001	09/26/18 12:00:00 AM	40.321
6002	09/26/18 01:30:00 AM	38.818
6003	09/26/18 03:00:00 AM	37.297
6004	09/26/18 04:30:00 AM	36.145
6005	09/26/18 06:00:00 AM	34.981
6006	09/26/18 07:30:00 AM	34.198
6007	09/26/18 09:00:00 AM	35.370
6008	09/26/18 10:30:00 AM	37.679
6009	09/26/18 12:00:00 PM	47.802
6010	09/26/18 01:30:00 PM	64.310
6011	09/26/18 03:00:00 PM	60.712
6012	09/26/18 04:30:00 PM	64.996
6013	09/26/18 06:00:00 PM	61.398
6014	09/26/18 07:30:00 PM	51.874
6015	09/26/18 09:00:00 PM	47.802
6016	09/26/18 10:30:00 PM	45.828
6017	09/27/18 12:00:00 AM	44.922
6018	09/27/18 01:30:00 AM	43.466
6019	09/27/18 03:00:00 AM	41.254
6020	09/27/18 04:30:00 AM	40.881
6021	09/27/18 06:00:00 AM	39.947
6022	09/27/18 07:30:00 AM	39.196
6023	09/27/18 09:00:00 AM	40.696
6024	09/27/18 10:30:00 AM	43.831
6025	09/27/18 12:00:00 PM	52.401
6026	09/27/18 01:30:00 PM	67.221
6027	09/27/18 03:00:00 PM	61.741
6028	09/27/18 04:30:00 PM	68.077
6029	09/27/18 06:00:00 PM	63.968
6030	09/27/18 07:30:00 PM	55.364
6031	09/27/18 09:00:00 PM	50.290
6032	09/27/18 10:30:00 PM	47.802
6033	09/28/18 12:00:00 AM	46.008
6034	09/28/18 01:30:00 AM	44.742
6035	09/28/18 03:00:00 AM	43.648
6036	09/28/18 04:30:00 AM	43.099
6037	09/28/18 06:00:00 AM	42.179
6038	09/28/18 07:30:00 AM	41.254
6039	09/28/18 09:00:00 AM	42.363
6040	09/28/18 10:23:16 AM		Logged
6041	09/28/18 10:24:04 AM			Logged
6042	09/28/18 10:24:44 AM			Logged	Logged
