## Supplement - data and analysis for "Variation in near-surface soil temperature drives plant assemblage insurance potential": 3133-2018-09-28.csv

Plot Title: 20168499
#	Date Time, GMT-06:00	Temp, °F (LGR S/N: 20168499, SEN S/N: 20168499)	End Of File (LGR S/N: 20168499)
1	09/16/17 12:00:00 AM	46.908
2	09/16/17 01:30:00 AM	44.560
3	09/16/17 03:00:00 AM	44.195
4	09/16/17 04:30:00 AM	43.282
5	09/16/17 06:00:00 AM	41.810
6	09/16/17 07:30:00 AM	40.509
7	09/16/17 09:00:00 AM	40.509
8	09/16/17 10:30:00 AM	41.254
9	09/16/17 12:00:00 PM	49.582
10	09/16/17 01:30:00 PM	65.680
11	09/16/17 03:00:00 PM	75.139
12	09/16/17 04:30:00 PM	78.975
13	09/16/17 06:00:00 PM	72.718
14	09/16/17 07:30:00 PM	61.398
15	09/16/17 09:00:00 PM	54.322
16	09/16/17 10:30:00 PM	51.346
17	09/17/17 12:00:00 AM	47.802
18	09/17/17 01:30:00 AM	44.742
19	09/17/17 03:00:00 AM	42.732
20	09/17/17 04:30:00 AM	41.254
21	09/17/17 06:00:00 AM	40.321
22	09/17/17 07:30:00 AM	39.947
23	09/17/17 09:00:00 AM	41.254
24	09/17/17 10:30:00 AM	47.446
25	09/17/17 12:00:00 PM	56.923
26	09/17/17 01:30:00 PM	64.996
27	09/17/17 03:00:00 PM	74.446
28	09/17/17 04:30:00 PM	80.206
29	09/17/17 06:00:00 PM	76.354
30	09/17/17 07:30:00 PM	65.509
31	09/17/17 09:00:00 PM	58.131
32	09/17/17 10:30:00 PM	53.449
33	09/18/17 12:00:00 AM	50.290
34	09/18/17 01:30:00 AM	47.802
35	09/18/17 03:00:00 AM	45.648
36	09/18/17 04:30:00 AM	44.195
37	09/18/17 06:00:00 AM	42.915
38	09/18/17 07:30:00 AM	42.363
39	09/18/17 09:00:00 AM	44.195
40	09/18/17 10:30:00 AM	47.802
41	09/18/17 12:00:00 PM	57.268
42	09/18/17 01:30:00 PM	70.651
43	09/18/17 03:00:00 PM	74.271
44	09/18/17 04:30:00 PM	74.964
45	09/18/17 06:00:00 PM	66.193
46	09/18/17 07:30:00 PM	61.054
47	09/18/17 09:00:00 PM	56.577
48	09/18/17 10:30:00 PM	54.842
49	09/19/17 12:00:00 AM	53.449
50	09/19/17 01:30:00 AM	52.401
51	09/19/17 03:00:00 AM	51.172
52	09/19/17 04:30:00 AM	50.466
53	09/19/17 06:00:00 AM	48.871
54	09/19/17 07:30:00 AM	46.908
55	09/19/17 09:00:00 AM	43.099
56	09/19/17 10:30:00 AM	44.742
57	09/19/17 12:00:00 PM	48.339
58	09/19/17 01:30:00 PM	58.820
59	09/19/17 03:00:00 PM	68.763
60	09/19/17 04:30:00 PM	60.712
61	09/19/17 06:00:00 PM	63.455
62	09/19/17 07:30:00 PM	56.750
63	09/19/17 09:00:00 PM	50.466
64	09/19/17 10:30:00 PM	47.266
65	09/20/17 12:00:00 AM	44.742
66	09/20/17 01:30:00 AM	42.915
67	09/20/17 03:00:00 AM	41.439
68	09/20/17 04:30:00 AM	40.696
69	09/20/17 06:00:00 AM	39.760
70	09/20/17 07:30:00 AM	39.007
71	09/20/17 09:00:00 AM	39.573
72	09/20/17 10:30:00 AM	42.363
73	09/20/17 12:00:00 PM	47.088
74	09/20/17 01:30:00 PM	61.227
75	09/20/17 03:00:00 PM	66.708
76	09/20/17 04:30:00 PM	61.912
77	09/20/17 06:00:00 PM	56.923
78	09/20/17 07:30:00 PM	54.147
79	09/20/17 09:00:00 PM	52.401
80	09/20/17 10:30:00 PM	49.582
81	09/21/17 12:00:00 AM	49.404
82	09/21/17 01:30:00 AM	48.695
83	09/21/17 03:00:00 AM	47.624
84	09/21/17 04:30:00 AM	47.088
85	09/21/17 06:00:00 AM	47.088
86	09/21/17 07:30:00 AM	46.728
87	09/21/17 09:00:00 AM	50.290
88	09/21/17 10:30:00 AM	51.523
89	09/21/17 12:00:00 PM	51.346
90	09/21/17 01:30:00 PM	58.303
91	09/21/17 03:00:00 PM	62.769
92	09/21/17 04:30:00 PM	60.712
93	09/21/17 06:00:00 PM	56.230
94	09/21/17 07:30:00 PM	51.523
95	09/21/17 09:00:00 PM	49.404
96	09/21/17 10:30:00 PM	46.908
97	09/22/17 12:00:00 AM	46.188
98	09/22/17 01:30:00 AM	45.828
99	09/22/17 03:00:00 AM	44.379
100	09/22/17 04:30:00 AM	44.560
101	09/22/17 06:00:00 AM	44.379
102	09/22/17 07:30:00 AM	43.648
103	09/22/17 09:00:00 AM	45.104
104	09/22/17 10:30:00 AM	47.446
105	09/22/17 12:00:00 PM	53.798
106	09/22/17 01:30:00 PM	57.785
107	09/22/17 03:00:00 PM	57.785
108	09/22/17 04:30:00 PM	55.884
109	09/22/17 06:00:00 PM	54.322
110	09/22/17 07:30:00 PM	49.582
111	09/22/17 09:00:00 PM	45.648
112	09/22/17 10:30:00 PM	43.466
113	09/23/17 12:00:00 AM	40.696
114	09/23/17 01:30:00 AM	40.134
115	09/23/17 03:00:00 AM	39.384
116	09/23/17 04:30:00 AM	39.007
117	09/23/17 06:00:00 AM	37.488
118	09/23/17 07:30:00 AM	37.297
119	09/23/17 09:00:00 AM	39.384
120	09/23/17 10:30:00 AM	45.286
121	09/23/17 12:00:00 PM	51.523
122	09/23/17 01:30:00 PM	52.576
123	09/23/17 03:00:00 PM	60.024
124	09/23/17 04:30:00 PM	61.398
125	09/23/17 06:00:00 PM	57.958
126	09/23/17 07:30:00 PM	50.643
127	09/23/17 09:00:00 PM	48.695
128	09/23/17 10:30:00 PM	45.286
129	09/24/17 12:00:00 AM	41.625
130	09/24/17 01:30:00 AM	41.810
131	09/24/17 03:00:00 AM	42.732
132	09/24/17 04:30:00 AM	42.732
133	09/24/17 06:00:00 AM	42.915
134	09/24/17 07:30:00 AM	42.179
135	09/24/17 09:00:00 AM	43.099
136	09/24/17 10:30:00 AM	46.728
137	09/24/17 12:00:00 PM	48.160
138	09/24/17 01:30:00 PM	49.404
139	09/24/17 03:00:00 PM	50.290
140	09/24/17 04:30:00 PM	46.369
141	09/24/17 06:00:00 PM	46.188
142	09/24/17 07:30:00 PM	45.104
143	09/24/17 09:00:00 PM	44.013
144	09/24/17 10:30:00 PM	43.282
145	09/25/17 12:00:00 AM	42.179
146	09/25/17 01:30:00 AM	42.179
147	09/25/17 03:00:00 AM	41.439
148	09/25/17 04:30:00 AM	39.384
149	09/25/17 06:00:00 AM	39.007
150	09/25/17 07:30:00 AM	39.760
151	09/25/17 09:00:00 AM	40.881
152	09/25/17 10:30:00 AM	41.439
153	09/25/17 12:00:00 PM	51.172
154	09/25/17 01:30:00 PM	54.669
155	09/25/17 03:00:00 PM	61.741
156	09/25/17 04:30:00 PM	54.669
157	09/25/17 06:00:00 PM	57.958
158	09/25/17 07:30:00 PM	50.819
159	09/25/17 09:00:00 PM	47.266
160	09/25/17 10:30:00 PM	43.466
161	09/26/17 12:00:00 AM	41.067
162	09/26/17 01:30:00 AM	39.573
163	09/26/17 03:00:00 AM	38.440
164	09/26/17 04:30:00 AM	37.488
165	09/26/17 06:00:00 AM	36.914
166	09/26/17 07:30:00 AM	36.145
167	09/26/17 09:00:00 AM	35.758
168	09/26/17 10:30:00 AM	35.951
169	09/26/17 12:00:00 PM	46.008
170	09/26/17 01:30:00 PM	59.164
171	09/26/17 03:00:00 PM	69.107
172	09/26/17 04:30:00 PM	71.856
173	09/26/17 06:00:00 PM	68.248
174	09/26/17 07:30:00 PM	57.096
175	09/26/17 09:00:00 PM	50.113
176	09/26/17 10:30:00 PM	46.548
177	09/27/17 12:00:00 AM	44.013
178	09/27/17 01:30:00 AM	41.994
179	09/27/17 03:00:00 AM	40.696
180	09/27/17 04:30:00 AM	39.573
181	09/27/17 06:00:00 AM	38.440
182	09/27/17 07:30:00 AM	37.679
183	09/27/17 09:00:00 AM	37.679
184	09/27/17 10:30:00 AM	39.384
185	09/27/17 12:00:00 PM	48.695
186	09/27/17 01:30:00 PM	62.425
187	09/27/17 03:00:00 PM	70.651
188	09/27/17 04:30:00 PM	72.718
189	09/27/17 06:00:00 PM	70.480
190	09/27/17 07:30:00 PM	58.993
191	09/27/17 09:00:00 PM	52.401
192	09/27/17 10:30:00 PM	48.871
193	09/28/17 12:00:00 AM	46.728
194	09/28/17 01:30:00 AM	45.104
195	09/28/17 03:00:00 AM	43.831
196	09/28/17 04:30:00 AM	42.732
197	09/28/17 06:00:00 AM	41.625
198	09/28/17 07:30:00 AM	40.321
199	09/28/17 09:00:00 AM	40.696
200	09/28/17 10:30:00 AM	42.548
201	09/28/17 12:00:00 PM	51.172
202	09/28/17 01:30:00 PM	63.626
203	09/28/17 03:00:00 PM	71.512
204	09/28/17 04:30:00 PM	70.651
205	09/28/17 06:00:00 PM	65.851
206	09/28/17 07:30:00 PM	57.785
207	09/28/17 09:00:00 PM	52.225
208	09/28/17 10:30:00 PM	49.050
209	09/29/17 12:00:00 AM	46.728
210	09/29/17 01:30:00 AM	46.188
211	09/29/17 03:00:00 AM	46.008
212	09/29/17 04:30:00 AM	44.560
213	09/29/17 06:00:00 AM	44.742
214	09/29/17 07:30:00 AM	45.104
215	09/29/17 09:00:00 AM	46.908
216	09/29/17 10:30:00 AM	49.228
217	09/29/17 12:00:00 PM	57.441
218	09/29/17 01:30:00 PM	60.712
219	09/29/17 03:00:00 PM	63.797
220	09/29/17 04:30:00 PM	72.028
221	09/29/17 06:00:00 PM	68.934
222	09/29/17 07:30:00 PM	58.303
223	09/29/17 09:00:00 PM	52.401
224	09/29/17 10:30:00 PM	49.050
225	09/30/17 12:00:00 AM	46.548
226	09/30/17 01:30:00 AM	44.742
227	09/30/17 03:00:00 AM	43.466
228	09/30/17 04:30:00 AM	43.282
229	09/30/17 06:00:00 AM	44.013
230	09/30/17 07:30:00 AM	44.742
231	09/30/17 09:00:00 AM	46.908
232	09/30/17 10:30:00 AM	48.695
233	09/30/17 12:00:00 PM	55.537
234	09/30/17 01:30:00 PM	52.225
235	09/30/17 03:00:00 PM	57.958
236	09/30/17 04:30:00 PM	59.851
237	09/30/17 06:00:00 PM	52.576
238	09/30/17 07:30:00 PM	49.582
239	09/30/17 09:00:00 PM	47.802
240	09/30/17 10:30:00 PM	44.742
241	10/01/17 12:00:00 AM	44.013
242	10/01/17 01:30:00 AM	41.810
243	10/01/17 03:00:00 AM	40.134
244	10/01/17 04:30:00 AM	39.384
245	10/01/17 06:00:00 AM	39.384
246	10/01/17 07:30:00 AM	39.384
247	10/01/17 09:00:00 AM	40.881
248	10/01/17 10:30:00 AM	42.363
249	10/01/17 12:00:00 PM	47.802
250	10/01/17 01:30:00 PM	49.937
251	10/01/17 03:00:00 PM	51.699
252	10/01/17 04:30:00 PM	54.147
253	10/01/17 06:00:00 PM	47.982
254	10/01/17 07:30:00 PM	44.379
255	10/01/17 09:00:00 PM	40.881
256	10/01/17 10:30:00 PM	39.384
257	10/02/17 12:00:00 AM	38.818
258	10/02/17 01:30:00 AM	38.061
259	10/02/17 03:00:00 AM	36.914
260	10/02/17 04:30:00 AM	35.951
261	10/02/17 06:00:00 AM	36.145
262	10/02/17 07:30:00 AM	36.338
263	10/02/17 09:00:00 AM	36.914
264	10/02/17 10:30:00 AM	40.696
265	10/02/17 12:00:00 PM	47.446
266	10/02/17 01:30:00 PM	61.054
267	10/02/17 03:00:00 PM	64.310
268	10/02/17 04:30:00 PM	67.735
269	10/02/17 06:00:00 PM	58.303
270	10/02/17 07:30:00 PM	51.523
271	10/02/17 09:00:00 PM	45.466
272	10/02/17 10:30:00 PM	43.282
273	10/03/17 12:00:00 AM	41.254
274	10/03/17 01:30:00 AM	40.134
275	10/03/17 03:00:00 AM	39.947
276	10/03/17 04:30:00 AM	37.679
277	10/03/17 06:00:00 AM	36.145
278	10/03/17 07:30:00 AM	34.981
279	10/03/17 09:00:00 AM	34.590
280	10/03/17 10:30:00 AM	34.590
281	10/03/17 12:00:00 PM	41.439
282	10/03/17 01:30:00 PM	53.274
283	10/03/17 03:00:00 PM	63.626
284	10/03/17 04:30:00 PM	67.221
285	10/03/17 06:00:00 PM	64.825
286	10/03/17 07:30:00 PM	52.401
287	10/03/17 09:00:00 PM	46.548
288	10/03/17 10:30:00 PM	44.560
289	10/04/17 12:00:00 AM	44.742
290	10/04/17 01:30:00 AM	44.379
291	10/04/17 03:00:00 AM	43.831
292	10/04/17 04:30:00 AM	42.732
293	10/04/17 06:00:00 AM	41.994
294	10/04/17 07:30:00 AM	40.696
295	10/04/17 09:00:00 AM	43.648
296	10/04/17 10:30:00 AM	44.560
297	10/04/17 12:00:00 PM	49.050
298	10/04/17 01:30:00 PM	53.973
299	10/04/17 03:00:00 PM	56.404
300	10/04/17 04:30:00 PM	61.741
301	10/04/17 06:00:00 PM	58.647
302	10/04/17 07:30:00 PM	49.404
303	10/04/17 09:00:00 PM	45.286
304	10/04/17 10:30:00 PM	42.915
305	10/05/17 12:00:00 AM	40.696
306	10/05/17 01:30:00 AM	39.196
307	10/05/17 03:00:00 AM	37.870
308	10/05/17 04:30:00 AM	37.107
309	10/05/17 06:00:00 AM	36.723
310	10/05/17 07:30:00 AM	35.951
311	10/05/17 09:00:00 AM	35.951
312	10/05/17 10:30:00 AM	36.723
313	10/05/17 12:00:00 PM	47.266
314	10/05/17 01:30:00 PM	61.912
315	10/05/17 03:00:00 PM	65.680
316	10/05/17 04:30:00 PM	65.167
317	10/05/17 06:00:00 PM	62.940
318	10/05/17 07:30:00 PM	52.576
319	10/05/17 09:00:00 PM	47.982
320	10/05/17 10:30:00 PM	44.560
321	10/06/17 12:00:00 AM	41.994
322	10/06/17 01:30:00 AM	39.947
323	10/06/17 03:00:00 AM	38.440
324	10/06/17 04:30:00 AM	37.488
325	10/06/17 06:00:00 AM	36.531
326	10/06/17 07:30:00 AM	35.758
327	10/06/17 09:00:00 AM	35.758
328	10/06/17 10:30:00 AM	37.297
329	10/06/17 12:00:00 PM	44.379
330	10/06/17 01:30:00 PM	58.131
331	10/06/17 03:00:00 PM	63.111
332	10/06/17 04:30:00 PM	64.481
333	10/06/17 06:00:00 PM	61.741
334	10/06/17 07:30:00 PM	52.050
335	10/06/17 09:00:00 PM	47.088
336	10/06/17 10:30:00 PM	44.195
337	10/07/17 12:00:00 AM	42.363
338	10/07/17 01:30:00 AM	40.881
339	10/07/17 03:00:00 AM	39.947
340	10/07/17 04:30:00 AM	39.384
341	10/07/17 06:00:00 AM	38.629
342	10/07/17 07:30:00 AM	37.870
343	10/07/17 09:00:00 AM	38.440
344	10/07/17 10:30:00 AM	40.321
345	10/07/17 12:00:00 PM	47.088
346	10/07/17 01:30:00 PM	59.508
347	10/07/17 03:00:00 PM	66.022
348	10/07/17 04:30:00 PM	68.248
349	10/07/17 06:00:00 PM	63.626
350	10/07/17 07:30:00 PM	54.669
351	10/07/17 09:00:00 PM	51.699
352	10/07/17 10:30:00 PM	49.050
353	10/08/17 12:00:00 AM	47.266
354	10/08/17 01:30:00 AM	45.828
355	10/08/17 03:00:00 AM	44.013
356	10/08/17 04:30:00 AM	42.548
357	10/08/17 06:00:00 AM	41.625
358	10/08/17 07:30:00 AM	41.067
359	10/08/17 09:00:00 AM	41.625
360	10/08/17 10:30:00 AM	43.099
361	10/08/17 12:00:00 PM	46.008
362	10/08/17 01:30:00 PM	49.228
363	10/08/17 03:00:00 PM	62.254
364	10/08/17 04:30:00 PM	56.057
365	10/08/17 06:00:00 PM	51.346
366	10/08/17 07:30:00 PM	44.922
367	10/08/17 09:00:00 PM	41.439
368	10/08/17 10:30:00 PM	38.629
369	10/09/17 12:00:00 AM	37.107
370	10/09/17 01:30:00 AM	35.564
371	10/09/17 03:00:00 AM	34.394
372	10/09/17 04:30:00 AM	33.411
373	10/09/17 06:00:00 AM	32.617
374	10/09/17 07:30:00 AM	32.018
375	10/09/17 09:00:00 AM	32.018
376	10/09/17 10:30:00 AM	32.418
377	10/09/17 12:00:00 PM	36.338
378	10/09/17 01:30:00 PM	54.495
379	10/09/17 03:00:00 PM	63.111
380	10/09/17 04:30:00 PM	64.652
381	10/09/17 06:00:00 PM	61.569
382	10/09/17 07:30:00 PM	48.517
383	10/09/17 09:00:00 PM	42.732
384	10/09/17 10:30:00 PM	39.384
385	10/10/17 12:00:00 AM	37.297
386	10/10/17 01:30:00 AM	35.564
387	10/10/17 03:00:00 AM	34.394
388	10/10/17 04:30:00 AM	33.607
389	10/10/17 06:00:00 AM	33.013
390	10/10/17 07:30:00 AM	32.418
391	10/10/17 09:00:00 AM	32.815
392	10/10/17 10:30:00 AM	33.411
393	10/10/17 12:00:00 PM	42.363
394	10/10/17 01:30:00 PM	57.441
395	10/10/17 03:00:00 PM	63.111
396	10/10/17 04:30:00 PM	64.481
397	10/10/17 06:00:00 PM	61.741
398	10/10/17 07:30:00 PM	49.759
399	10/10/17 09:00:00 PM	44.195
400	10/10/17 10:30:00 PM	41.067
401	10/11/17 12:00:00 AM	38.629
402	10/11/17 01:30:00 AM	37.107
403	10/11/17 03:00:00 AM	36.145
404	10/11/17 04:30:00 AM	35.564
405	10/11/17 06:00:00 AM	35.564
406	10/11/17 07:30:00 AM	34.981
407	10/11/17 09:00:00 AM	34.786
408	10/11/17 10:30:00 AM	36.145
409	10/11/17 12:00:00 PM	43.648
410	10/11/17 01:30:00 PM	56.577
411	10/11/17 03:00:00 PM	64.652
412	10/11/17 04:30:00 PM	64.481
413	10/11/17 06:00:00 PM	55.364
414	10/11/17 07:30:00 PM	49.759
415	10/11/17 09:00:00 PM	47.266
416	10/11/17 10:30:00 PM	44.379
417	10/12/17 12:00:00 AM	42.915
418	10/12/17 01:30:00 AM	42.179
419	10/12/17 03:00:00 AM	40.881
420	10/12/17 04:30:00 AM	40.134
421	10/12/17 06:00:00 AM	39.384
422	10/12/17 07:30:00 AM	36.531
423	10/12/17 09:00:00 AM	35.370
424	10/12/17 10:30:00 AM	35.758
425	10/12/17 12:00:00 PM	41.254
426	10/12/17 01:30:00 PM	54.322
427	10/12/17 03:00:00 PM	61.398
428	10/12/17 04:30:00 PM	63.797
429	10/12/17 06:00:00 PM	60.368
430	10/12/17 07:30:00 PM	46.728
431	10/12/17 09:00:00 PM	40.881
432	10/12/17 10:30:00 PM	37.870
433	10/13/17 12:00:00 AM	35.564
434	10/13/17 01:30:00 AM	33.805
435	10/13/17 03:00:00 AM	32.815
436	10/13/17 04:30:00 AM	31.816
437	10/13/17 06:00:00 AM	31.213
438	10/13/17 07:30:00 AM	30.808
439	10/13/17 09:00:00 AM	31.213
440	10/13/17 10:30:00 AM	32.418
441	10/13/17 12:00:00 PM	38.250
442	10/13/17 01:30:00 PM	53.100
443	10/13/17 03:00:00 PM	60.712
444	10/13/17 04:30:00 PM	62.083
445	10/13/17 06:00:00 PM	58.993
446	10/13/17 07:30:00 PM	46.369
447	10/13/17 09:00:00 PM	41.625
448	10/13/17 10:30:00 PM	41.625
449	10/14/17 12:00:00 AM	40.696
450	10/14/17 01:30:00 AM	40.321
451	10/14/17 03:00:00 AM	39.196
452	10/14/17 04:30:00 AM	38.818
453	10/14/17 06:00:00 AM	38.818
454	10/14/17 07:30:00 AM	38.629
455	10/14/17 09:00:00 AM	38.440
456	10/14/17 10:30:00 AM	38.629
457	10/14/17 12:00:00 PM	39.947
458	10/14/17 01:30:00 PM	48.695
459	10/14/17 03:00:00 PM	58.820
460	10/14/17 04:30:00 PM	62.425
461	10/14/17 06:00:00 PM	58.820
462	10/14/17 07:30:00 PM	44.560
463	10/14/17 09:00:00 PM	40.134
464	10/14/17 10:30:00 PM	37.679
465	10/15/17 12:00:00 AM	35.564
466	10/15/17 01:30:00 AM	34.002
467	10/15/17 03:00:00 AM	32.617
468	10/15/17 04:30:00 AM	31.816
469	10/15/17 06:00:00 AM	30.808
470	10/15/17 07:30:00 AM	30.198
471	10/15/17 09:00:00 AM	30.198
472	10/15/17 10:30:00 AM	30.808
473	10/15/17 12:00:00 PM	32.418
474	10/15/17 01:30:00 PM	51.346
475	10/15/17 03:00:00 PM	62.425
476	10/15/17 04:30:00 PM	64.481
477	10/15/17 06:00:00 PM	61.054
478	10/15/17 07:30:00 PM	46.369
479	10/15/17 09:00:00 PM	40.881
480	10/15/17 10:30:00 PM	37.870
481	10/16/17 12:00:00 AM	36.338
482	10/16/17 01:30:00 AM	34.786
483	10/16/17 03:00:00 AM	33.411
484	10/16/17 04:30:00 AM	32.218
485	10/16/17 06:00:00 AM	31.415
486	10/16/17 07:30:00 AM	30.607
487	10/16/17 09:00:00 AM	31.012
488	10/16/17 10:30:00 AM	31.816
489	10/16/17 12:00:00 PM	33.607
490	10/16/17 01:30:00 PM	54.495
491	10/16/17 03:00:00 PM	63.111
492	10/16/17 04:30:00 PM	64.481
493	10/16/17 06:00:00 PM	61.054
494	10/16/17 07:30:00 PM	47.088
495	10/16/17 09:00:00 PM	41.994
496	10/16/17 10:30:00 PM	39.196
497	10/17/17 12:00:00 AM	36.914
498	10/17/17 01:30:00 AM	35.564
499	10/17/17 03:00:00 AM	34.394
500	10/17/17 04:30:00 AM	33.411
501	10/17/17 06:00:00 AM	32.617
502	10/17/17 07:30:00 AM	32.018
503	10/17/17 09:00:00 AM	32.018
504	10/17/17 10:30:00 AM	32.815
505	10/17/17 12:00:00 PM	40.696
506	10/17/17 01:30:00 PM	55.189
507	10/17/17 03:00:00 PM	63.626
508	10/17/17 04:30:00 PM	64.139
509	10/17/17 06:00:00 PM	55.884
510	10/17/17 07:30:00 PM	46.728
511	10/17/17 09:00:00 PM	42.915
512	10/17/17 10:30:00 PM	39.947
513	10/18/17 12:00:00 AM	37.679
514	10/18/17 01:30:00 AM	35.951
515	10/18/17 03:00:00 AM	34.786
516	10/18/17 04:30:00 AM	33.607
517	10/18/17 06:00:00 AM	32.815
518	10/18/17 07:30:00 AM	32.617
519	10/18/17 09:00:00 AM	32.815
520	10/18/17 10:30:00 AM	34.002
521	10/18/17 12:00:00 PM	41.439
522	10/18/17 01:30:00 PM	56.923
523	10/18/17 03:00:00 PM	64.996
524	10/18/17 04:30:00 PM	66.708
525	10/18/17 06:00:00 PM	62.425
526	10/18/17 07:30:00 PM	48.871
527	10/18/17 09:00:00 PM	43.648
528	10/18/17 10:30:00 PM	40.509
529	10/19/17 12:00:00 AM	38.061
530	10/19/17 01:30:00 AM	36.145
531	10/19/17 03:00:00 AM	34.590
532	10/19/17 04:30:00 AM	33.411
533	10/19/17 06:00:00 AM	32.418
534	10/19/17 07:30:00 AM	31.816
535	10/19/17 09:00:00 AM	33.607
536	10/19/17 10:30:00 AM	34.981
537	10/19/17 12:00:00 PM	41.810
538	10/19/17 01:30:00 PM	56.230
539	10/19/17 03:00:00 PM	65.680
540	10/19/17 04:30:00 PM	66.537
541	10/19/17 06:00:00 PM	60.195
542	10/19/17 07:30:00 PM	49.582
543	10/19/17 09:00:00 PM	45.828
544	10/19/17 10:30:00 PM	43.282
545	10/20/17 12:00:00 AM	41.254
546	10/20/17 01:30:00 AM	40.134
547	10/20/17 03:00:00 AM	39.384
548	10/20/17 04:30:00 AM	38.818
549	10/20/17 06:00:00 AM	40.696
550	10/20/17 07:30:00 AM	41.625
551	10/20/17 09:00:00 AM	40.696
552	10/20/17 10:30:00 AM	44.560
553	10/20/17 12:00:00 PM	48.517
554	10/20/17 01:30:00 PM	47.802
555	10/20/17 03:00:00 PM	42.363
556	10/20/17 04:30:00 PM	43.282
557	10/20/17 06:00:00 PM	41.810
558	10/20/17 07:30:00 PM	38.061
559	10/20/17 09:00:00 PM	36.914
560	10/20/17 10:30:00 PM	36.145
561	10/21/17 12:00:00 AM	35.951
562	10/21/17 01:30:00 AM	35.951
563	10/21/17 03:00:00 AM	35.758
564	10/21/17 04:30:00 AM	35.564
565	10/21/17 06:00:00 AM	35.175
566	10/21/17 07:30:00 AM	34.981
567	10/21/17 09:00:00 AM	34.981
568	10/21/17 10:30:00 AM	39.007
569	10/21/17 12:00:00 PM	42.179
570	10/21/17 01:30:00 PM	51.699
571	10/21/17 03:00:00 PM	53.973
572	10/21/17 04:30:00 PM	57.785
573	10/21/17 06:00:00 PM	51.346
574	10/21/17 07:30:00 PM	42.732
575	10/21/17 09:00:00 PM	39.007
576	10/21/17 10:30:00 PM	36.914
577	10/22/17 12:00:00 AM	38.440
578	10/22/17 01:30:00 AM	39.196
579	10/22/17 03:00:00 AM	39.384
580	10/22/17 04:30:00 AM	39.573
581	10/22/17 06:00:00 AM	39.384
582	10/22/17 07:30:00 AM	39.573
583	10/22/17 09:00:00 AM	40.509
584	10/22/17 10:30:00 AM	43.466
585	10/22/17 12:00:00 PM	45.466
586	10/22/17 01:30:00 PM	55.884
587	10/22/17 03:00:00 PM	61.227
588	10/22/17 04:30:00 PM	62.425
589	10/22/17 06:00:00 PM	55.017
590	10/22/17 07:30:00 PM	48.871
591	10/22/17 09:00:00 PM	47.446
592	10/22/17 10:30:00 PM	45.648
593	10/23/17 12:00:00 AM	45.104
594	10/23/17 01:30:00 AM	44.742
595	10/23/17 03:00:00 AM	45.104
596	10/23/17 04:30:00 AM	44.922
597	10/23/17 06:00:00 AM	44.560
598	10/23/17 07:30:00 AM	43.282
599	10/23/17 09:00:00 AM	41.067
600	10/23/17 10:30:00 AM	40.881
601	10/23/17 12:00:00 PM	44.560
602	10/23/17 01:30:00 PM	57.268
603	10/23/17 03:00:00 PM	65.338
604	10/23/17 04:30:00 PM	66.022
605	10/23/17 06:00:00 PM	57.268
606	10/23/17 07:30:00 PM	47.802
607	10/23/17 09:00:00 PM	43.648
608	10/23/17 10:30:00 PM	41.067
609	10/24/17 12:00:00 AM	38.818
610	10/24/17 01:30:00 AM	37.297
611	10/24/17 03:00:00 AM	36.338
612	10/24/17 04:30:00 AM	35.370
613	10/24/17 06:00:00 AM	34.198
614	10/24/17 07:30:00 AM	33.013
615	10/24/17 09:00:00 AM	33.213
616	10/24/17 10:30:00 AM	34.394
617	10/24/17 12:00:00 PM	39.384
618	10/24/17 01:30:00 PM	55.189
619	10/24/17 03:00:00 PM	64.481
620	10/24/17 04:30:00 PM	66.537
621	10/24/17 06:00:00 PM	60.539
622	10/24/17 07:30:00 PM	47.982
623	10/24/17 09:00:00 PM	43.282
624	10/24/17 10:30:00 PM	40.509
625	10/25/17 12:00:00 AM	38.250
626	10/25/17 01:30:00 AM	36.723
627	10/25/17 03:00:00 AM	35.370
628	10/25/17 04:30:00 AM	34.198
629	10/25/17 06:00:00 AM	33.213
630	10/25/17 07:30:00 AM	32.418
631	10/25/17 09:00:00 AM	32.218
632	10/25/17 10:30:00 AM	33.411
633	10/25/17 12:00:00 PM	39.007
634	10/25/17 01:30:00 PM	54.842
635	10/25/17 03:00:00 PM	62.769
636	10/25/17 04:30:00 PM	64.652
637	10/25/17 06:00:00 PM	58.820
638	10/25/17 07:30:00 PM	47.266
639	10/25/17 09:00:00 PM	42.732
640	10/25/17 10:30:00 PM	40.881
641	10/26/17 12:00:00 AM	40.321
642	10/26/17 01:30:00 AM	38.250
643	10/26/17 03:00:00 AM	38.440
644	10/26/17 04:30:00 AM	39.007
645	10/26/17 06:00:00 AM	39.573
646	10/26/17 07:30:00 AM	39.196
647	10/26/17 09:00:00 AM	40.881
648	10/26/17 10:30:00 AM	43.099
649	10/26/17 12:00:00 PM	47.088
650	10/26/17 01:30:00 PM	55.364
651	10/26/17 03:00:00 PM	64.996
652	10/26/17 04:30:00 PM	65.851
653	10/26/17 06:00:00 PM	59.508
654	10/26/17 07:30:00 PM	47.982
655	10/26/17 09:00:00 PM	43.099
656	10/26/17 10:30:00 PM	40.134
657	10/27/17 12:00:00 AM	37.679
658	10/27/17 01:30:00 AM	35.758
659	10/27/17 03:00:00 AM	34.394
660	10/27/17 04:30:00 AM	33.213
661	10/27/17 06:00:00 AM	32.218
662	10/27/17 07:30:00 AM	31.415
663	10/27/17 09:00:00 AM	31.617
664	10/27/17 10:30:00 AM	33.013
665	10/27/17 12:00:00 PM	37.679
666	10/27/17 01:30:00 PM	52.925
667	10/27/17 03:00:00 PM	61.227
668	10/27/17 04:30:00 PM	63.111
669	10/27/17 06:00:00 PM	56.230
670	10/27/17 07:30:00 PM	46.008
671	10/27/17 09:00:00 PM	41.994
672	10/27/17 10:30:00 PM	39.947
673	10/28/17 12:00:00 AM	38.629
674	10/28/17 01:30:00 AM	36.914
675	10/28/17 03:00:00 AM	35.758
676	10/28/17 04:30:00 AM	34.590
677	10/28/17 06:00:00 AM	33.805
678	10/28/17 07:30:00 AM	32.815
679	10/28/17 09:00:00 AM	33.013
680	10/28/17 10:30:00 AM	34.198
681	10/28/17 12:00:00 PM	38.818
682	10/28/17 01:30:00 PM	54.147
683	10/28/17 03:00:00 PM	64.310
684	10/28/17 04:30:00 PM	66.022
685	10/28/17 06:00:00 PM	59.680
686	10/28/17 07:30:00 PM	47.624
687	10/28/17 09:00:00 PM	43.099
688	10/28/17 10:30:00 PM	40.134
689	10/29/17 12:00:00 AM	38.061
690	10/29/17 01:30:00 AM	36.531
691	10/29/17 03:00:00 AM	35.175
692	10/29/17 04:30:00 AM	34.198
693	10/29/17 06:00:00 AM	33.607
694	10/29/17 07:30:00 AM	33.013
695	10/29/17 09:00:00 AM	33.213
696	10/29/17 10:30:00 AM	34.786
697	10/29/17 12:00:00 PM	39.573
698	10/29/17 01:30:00 PM	53.623
699	10/29/17 03:00:00 PM	63.455
700	10/29/17 04:30:00 PM	65.509
701	10/29/17 06:00:00 PM	59.337
702	10/29/17 07:30:00 PM	48.160
703	10/29/17 09:00:00 PM	44.195
704	10/29/17 10:30:00 PM	41.254
705	10/30/17 12:00:00 AM	39.196
706	10/30/17 01:30:00 AM	37.488
707	10/30/17 03:00:00 AM	36.338
708	10/30/17 04:30:00 AM	36.914
709	10/30/17 06:00:00 AM	37.297
710	10/30/17 07:30:00 AM	35.951
711	10/30/17 09:00:00 AM	36.338
712	10/30/17 10:30:00 AM	39.760
713	10/30/17 12:00:00 PM	42.548
714	10/30/17 01:30:00 PM	46.008
715	10/30/17 03:00:00 PM	50.819
716	10/30/17 04:30:00 PM	53.100
717	10/30/17 06:00:00 PM	44.922
718	10/30/17 07:30:00 PM	39.196
719	10/30/17 09:00:00 PM	35.564
720	10/30/17 10:30:00 PM	33.607
721	10/31/17 12:00:00 AM	31.816
722	10/31/17 01:30:00 AM	30.607
723	10/31/17 03:00:00 AM	29.379
724	10/31/17 04:30:00 AM	28.139
725	10/31/17 06:00:00 AM	27.091
726	10/31/17 07:30:00 AM	27.091
727	10/31/17 09:00:00 AM	27.511
728	10/31/17 10:30:00 AM	30.607
729	10/31/17 12:00:00 PM	35.758
730	10/31/17 01:30:00 PM	47.624
731	10/31/17 03:00:00 PM	56.577
732	10/31/17 04:30:00 PM	52.225
733	10/31/17 06:00:00 PM	50.113
734	10/31/17 07:30:00 PM	41.810
735	10/31/17 09:00:00 PM	39.947
736	10/31/17 10:30:00 PM	37.297
737	11/01/17 12:00:00 AM	35.370
738	11/01/17 01:30:00 AM	36.145
739	11/01/17 03:00:00 AM	36.145
740	11/01/17 04:30:00 AM	35.758
741	11/01/17 06:00:00 AM	35.951
742	11/01/17 07:30:00 AM	36.338
743	11/01/17 09:00:00 AM	37.870
744	11/01/17 10:30:00 AM	40.696
745	11/01/17 12:00:00 PM	44.013
746	11/01/17 01:30:00 PM	49.404
747	11/01/17 03:00:00 PM	51.346
748	11/01/17 04:30:00 PM	47.982
749	11/01/17 06:00:00 PM	45.828
750	11/01/17 07:30:00 PM	45.286
751	11/01/17 09:00:00 PM	44.195
752	11/01/17 10:30:00 PM	43.648
753	11/02/17 12:00:00 AM	42.179
754	11/02/17 01:30:00 AM	40.509
755	11/02/17 03:00:00 AM	39.196
756	11/02/17 04:30:00 AM	40.321
757	11/02/17 06:00:00 AM	40.881
758	11/02/17 07:30:00 AM	39.196
759	11/02/17 09:00:00 AM	39.007
760	11/02/17 10:30:00 AM	39.760
761	11/02/17 12:00:00 PM	42.732
762	11/02/17 01:30:00 PM	53.449
763	11/02/17 03:00:00 PM	52.925
764	11/02/17 04:30:00 PM	50.113
765	11/02/17 06:00:00 PM	47.802
766	11/02/17 07:30:00 PM	45.466
767	11/02/17 09:00:00 PM	45.104
768	11/02/17 10:30:00 PM	44.742
769	11/03/17 12:00:00 AM	44.560
770	11/03/17 01:30:00 AM	43.831
771	11/03/17 03:00:00 AM	43.466
772	11/03/17 04:30:00 AM	43.099
773	11/03/17 06:00:00 AM	42.915
774	11/03/17 07:30:00 AM	42.363
775	11/03/17 09:00:00 AM	42.179
776	11/03/17 10:30:00 AM	42.732
777	11/03/17 12:00:00 PM	43.831
778	11/03/17 01:30:00 PM	43.282
779	11/03/17 03:00:00 PM	44.560
780	11/03/17 04:30:00 PM	44.560
781	11/03/17 06:00:00 PM	44.379
782	11/03/17 07:30:00 PM	42.915
783	11/03/17 09:00:00 PM	41.810
784	11/03/17 10:30:00 PM	41.810
785	11/04/17 12:00:00 AM	41.439
786	11/04/17 01:30:00 AM	41.254
787	11/04/17 03:00:00 AM	40.881
788	11/04/17 04:30:00 AM	40.509
789	11/04/17 06:00:00 AM	40.134
790	11/04/17 07:30:00 AM	39.760
791	11/04/17 09:00:00 AM	39.760
792	11/04/17 10:30:00 AM	37.488
793	11/04/17 12:00:00 PM	35.370
794	11/04/17 01:30:00 PM	36.914
795	11/04/17 03:00:00 PM	39.573
796	11/04/17 04:30:00 PM	39.947
797	11/04/17 06:00:00 PM	39.384
798	11/04/17 07:30:00 PM	36.914
799	11/04/17 09:00:00 PM	36.914
800	11/04/17 10:30:00 PM	37.107
801	11/05/17 12:00:00 AM	37.107
802	11/05/17 01:30:00 AM	36.914
803	11/05/17 03:00:00 AM	36.914
804	11/05/17 04:30:00 AM	36.723
805	11/05/17 06:00:00 AM	36.531
806	11/05/17 07:30:00 AM	36.531
807	11/05/17 09:00:00 AM	36.723
808	11/05/17 10:30:00 AM	36.723
809	11/05/17 12:00:00 PM	37.107
810	11/05/17 01:30:00 PM	36.914
811	11/05/17 03:00:00 PM	37.488
812	11/05/17 04:30:00 PM	37.679
813	11/05/17 06:00:00 PM	36.914
814	11/05/17 07:30:00 PM	36.338
815	11/05/17 09:00:00 PM	35.951
816	11/05/17 10:30:00 PM	35.564
817	11/06/17 12:00:00 AM	35.175
818	11/06/17 01:30:00 AM	34.590
819	11/06/17 03:00:00 AM	34.198
820	11/06/17 04:30:00 AM	34.002
821	11/06/17 06:00:00 AM	33.805
822	11/06/17 07:30:00 AM	33.805
823	11/06/17 09:00:00 AM	33.805
824	11/06/17 10:30:00 AM	34.198
825	11/06/17 12:00:00 PM	35.370
826	11/06/17 01:30:00 PM	40.134
827	11/06/17 03:00:00 PM	47.266
828	11/06/17 04:30:00 PM	39.384
829	11/06/17 06:00:00 PM	37.679
830	11/06/17 07:30:00 PM	37.297
831	11/06/17 09:00:00 PM	36.914
832	11/06/17 10:30:00 PM	36.531
833	11/07/17 12:00:00 AM	36.338
834	11/07/17 01:30:00 AM	36.145
835	11/07/17 03:00:00 AM	36.145
836	11/07/17 04:30:00 AM	35.951
837	11/07/17 06:00:00 AM	35.951
838	11/07/17 07:30:00 AM	35.951
839	11/07/17 09:00:00 AM	35.758
840	11/07/17 10:30:00 AM	36.338
841	11/07/17 12:00:00 PM	37.297
842	11/07/17 01:30:00 PM	41.625
843	11/07/17 03:00:00 PM	48.339
844	11/07/17 04:30:00 PM	51.874
845	11/07/17 06:00:00 PM	45.104
846	11/07/17 07:30:00 PM	38.061
847	11/07/17 09:00:00 PM	35.758
848	11/07/17 10:30:00 PM	34.198
849	11/08/17 12:00:00 AM	32.617
850	11/08/17 01:30:00 AM	31.617
851	11/08/17 03:00:00 AM	31.213
852	11/08/17 04:30:00 AM	30.198
853	11/08/17 06:00:00 AM	29.790
854	11/08/17 07:30:00 AM	29.790
855	11/08/17 09:00:00 AM	29.379
856	11/08/17 10:30:00 AM	31.415
857	11/08/17 12:00:00 PM	32.018
858	11/08/17 01:30:00 PM	32.418
859	11/08/17 03:00:00 PM	34.198
860	11/08/17 04:30:00 PM	34.981
861	11/08/17 06:00:00 PM	33.013
862	11/08/17 07:30:00 PM	33.013
863	11/08/17 09:00:00 PM	33.013
864	11/08/17 10:30:00 PM	32.815
865	11/09/17 12:00:00 AM	32.617
866	11/09/17 01:30:00 AM	32.617
867	11/09/17 03:00:00 AM	32.418
868	11/09/17 04:30:00 AM	32.018
869	11/09/17 06:00:00 AM	31.816
870	11/09/17 07:30:00 AM	31.415
871	11/09/17 09:00:00 AM	31.617
872	11/09/17 10:30:00 AM	31.617
873	11/09/17 12:00:00 PM	32.018
874	11/09/17 01:30:00 PM	33.013
875	11/09/17 03:00:00 PM	46.728
876	11/09/17 04:30:00 PM	50.113
877	11/09/17 06:00:00 PM	42.915
878	11/09/17 07:30:00 PM	37.488
879	11/09/17 09:00:00 PM	35.175
880	11/09/17 10:30:00 PM	34.590
881	11/10/17 12:00:00 AM	34.002
882	11/10/17 01:30:00 AM	33.411
883	11/10/17 03:00:00 AM	32.815
884	11/10/17 04:30:00 AM	32.617
885	11/10/17 06:00:00 AM	32.617
886	11/10/17 07:30:00 AM	32.617
887	11/10/17 09:00:00 AM	32.617
888	11/10/17 10:30:00 AM	32.815
889	11/10/17 12:00:00 PM	33.013
890	11/10/17 01:30:00 PM	41.254
891	11/10/17 03:00:00 PM	45.286
892	11/10/17 04:30:00 PM	46.008
893	11/10/17 06:00:00 PM	41.625
894	11/10/17 07:30:00 PM	36.145
895	11/10/17 09:00:00 PM	34.981
896	11/10/17 10:30:00 PM	34.394
897	11/11/17 12:00:00 AM	33.607
898	11/11/17 01:30:00 AM	32.815
899	11/11/17 03:00:00 AM	32.418
900	11/11/17 04:30:00 AM	32.617
901	11/11/17 06:00:00 AM	32.617
902	11/11/17 07:30:00 AM	32.815
903	11/11/17 09:00:00 AM	32.815
904	11/11/17 10:30:00 AM	33.013
905	11/11/17 12:00:00 PM	33.213
906	11/11/17 01:30:00 PM	35.175
907	11/11/17 03:00:00 PM	50.643
908	11/11/17 04:30:00 PM	52.925
909	11/11/17 06:00:00 PM	45.466
910	11/11/17 07:30:00 PM	37.870
911	11/11/17 09:00:00 PM	35.951
912	11/11/17 10:30:00 PM	34.786
913	11/12/17 12:00:00 AM	33.607
914	11/12/17 01:30:00 AM	32.617
915	11/12/17 03:00:00 AM	31.816
916	11/12/17 04:30:00 AM	31.415
917	11/12/17 06:00:00 AM	30.808
918	11/12/17 07:30:00 AM	30.403
919	11/12/17 09:00:00 AM	30.403
920	11/12/17 10:30:00 AM	30.808
921	11/12/17 12:00:00 PM	31.617
922	11/12/17 01:30:00 PM	32.815
923	11/12/17 03:00:00 PM	43.282
924	11/12/17 04:30:00 PM	49.937
925	11/12/17 06:00:00 PM	45.286
926	11/12/17 07:30:00 PM	39.007
927	11/12/17 09:00:00 PM	35.564
928	11/12/17 10:30:00 PM	34.786
929	11/13/17 12:00:00 AM	34.002
930	11/13/17 01:30:00 AM	33.411
931	11/13/17 03:00:00 AM	32.815
932	11/13/17 04:30:00 AM	32.218
933	11/13/17 06:00:00 AM	31.617
934	11/13/17 07:30:00 AM	31.213
935	11/13/17 09:00:00 AM	31.012
936	11/13/17 10:30:00 AM	31.213
937	11/13/17 12:00:00 PM	32.018
938	11/13/17 01:30:00 PM	33.805
939	11/13/17 03:00:00 PM	46.188
940	11/13/17 04:30:00 PM	51.874
941	11/13/17 06:00:00 PM	44.922
942	11/13/17 07:30:00 PM	40.696
943	11/13/17 09:00:00 PM	39.196
944	11/13/17 10:30:00 PM	38.629
945	11/14/17 12:00:00 AM	38.250
946	11/14/17 01:30:00 AM	37.870
947	11/14/17 03:00:00 AM	37.679
948	11/14/17 04:30:00 AM	37.488
949	11/14/17 06:00:00 AM	37.107
950	11/14/17 07:30:00 AM	36.531
951	11/14/17 09:00:00 AM	37.107
952	11/14/17 10:30:00 AM	37.870
953	11/14/17 12:00:00 PM	40.881
954	11/14/17 01:30:00 PM	47.802
955	11/14/17 03:00:00 PM	54.322
956	11/14/17 04:30:00 PM	53.100
957	11/14/17 06:00:00 PM	44.742
958	11/14/17 07:30:00 PM	39.007
959	11/14/17 09:00:00 PM	36.723
960	11/14/17 10:30:00 PM	35.370
961	11/15/17 12:00:00 AM	34.198
962	11/15/17 01:30:00 AM	33.213
963	11/15/17 03:00:00 AM	32.617
964	11/15/17 04:30:00 AM	32.018
965	11/15/17 06:00:00 AM	32.218
966	11/15/17 07:30:00 AM	31.617
967	11/15/17 09:00:00 AM	31.617
968	11/15/17 10:30:00 AM	31.816
969	11/15/17 12:00:00 PM	32.418
970	11/15/17 01:30:00 PM	35.758
971	11/15/17 03:00:00 PM	51.699
972	11/15/17 04:30:00 PM	53.798
973	11/15/17 06:00:00 PM	44.560
974	11/15/17 07:30:00 PM	41.625
975	11/15/17 09:00:00 PM	39.196
976	11/15/17 10:30:00 PM	38.629
977	11/16/17 12:00:00 AM	39.196
978	11/16/17 01:30:00 AM	40.321
979	11/16/17 03:00:00 AM	40.509
980	11/16/17 04:30:00 AM	40.509
981	11/16/17 06:00:00 AM	40.696
982	11/16/17 07:30:00 AM	40.509
983	11/16/17 09:00:00 AM	40.509
984	11/16/17 10:30:00 AM	41.439
985	11/16/17 12:00:00 PM	43.282
986	11/16/17 01:30:00 PM	43.282
987	11/16/17 03:00:00 PM	42.548
988	11/16/17 04:30:00 PM	41.994
989	11/16/17 06:00:00 PM	41.439
990	11/16/17 07:30:00 PM	40.881
991	11/16/17 09:00:00 PM	40.696
992	11/16/17 10:30:00 PM	40.134
993	11/17/17 12:00:00 AM	39.384
994	11/17/17 01:30:00 AM	39.196
995	11/17/17 03:00:00 AM	36.338
996	11/17/17 04:30:00 AM	35.951
997	11/17/17 06:00:00 AM	35.951
998	11/17/17 07:30:00 AM	35.951
999	11/17/17 09:00:00 AM	35.951
1000	11/17/17 10:30:00 AM	35.951
1001	11/17/17 12:00:00 PM	35.951
1002	11/17/17 01:30:00 PM	35.951
1003	11/17/17 03:00:00 PM	35.758
1004	11/17/17 04:30:00 PM	35.758
1005	11/17/17 06:00:00 PM	35.564
1006	11/17/17 07:30:00 PM	35.564
1007	11/17/17 09:00:00 PM	35.370
1008	11/17/17 10:30:00 PM	35.370
1009	11/18/17 12:00:00 AM	35.370
1010	11/18/17 01:30:00 AM	35.175
1011	11/18/17 03:00:00 AM	34.981
1012	11/18/17 04:30:00 AM	34.590
1013	11/18/17 06:00:00 AM	34.590
1014	11/18/17 07:30:00 AM	34.394
1015	11/18/17 09:00:00 AM	34.198
1016	11/18/17 10:30:00 AM	34.002
1017	11/18/17 12:00:00 PM	34.002
1018	11/18/17 01:30:00 PM	34.394
1019	11/18/17 03:00:00 PM	35.175
1020	11/18/17 04:30:00 PM	35.175
1021	11/18/17 06:00:00 PM	34.981
1022	11/18/17 07:30:00 PM	34.786
1023	11/18/17 09:00:00 PM	34.590
1024	11/18/17 10:30:00 PM	34.002
1025	11/19/17 12:00:00 AM	33.805
1026	11/19/17 01:30:00 AM	33.607
1027	11/19/17 03:00:00 AM	33.411
1028	11/19/17 04:30:00 AM	33.213
1029	11/19/17 06:00:00 AM	33.213
1030	11/19/17 07:30:00 AM	33.013
1031	11/19/17 09:00:00 AM	33.013
1032	11/19/17 10:30:00 AM	32.815
1033	11/19/17 12:00:00 PM	32.815
1034	11/19/17 01:30:00 PM	32.815
1035	11/19/17 03:00:00 PM	32.815
1036	11/19/17 04:30:00 PM	34.002
1037	11/19/17 06:00:00 PM	34.394
1038	11/19/17 07:30:00 PM	33.607
1039	11/19/17 09:00:00 PM	33.411
1040	11/19/17 10:30:00 PM	33.213
1041	11/20/17 12:00:00 AM	33.013
1042	11/20/17 01:30:00 AM	32.815
1043	11/20/17 03:00:00 AM	32.815
1044	11/20/17 04:30:00 AM	32.617
1045	11/20/17 06:00:00 AM	32.617
1046	11/20/17 07:30:00 AM	32.617
1047	11/20/17 09:00:00 AM	32.617
1048	11/20/17 10:30:00 AM	32.815
1049	11/20/17 12:00:00 PM	32.815
1050	11/20/17 01:30:00 PM	32.815
1051	11/20/17 03:00:00 PM	33.013
1052	11/20/17 04:30:00 PM	33.411
1053	11/20/17 06:00:00 PM	33.805
1054	11/20/17 07:30:00 PM	34.002
1055	11/20/17 09:00:00 PM	34.002
1056	11/20/17 10:30:00 PM	34.002
1057	11/21/17 12:00:00 AM	34.198
1058	11/21/17 01:30:00 AM	34.198
1059	11/21/17 03:00:00 AM	34.394
1060	11/21/17 04:30:00 AM	34.002
1061	11/21/17 06:00:00 AM	34.590
1062	11/21/17 07:30:00 AM	35.564
1063	11/21/17 09:00:00 AM	35.951
1064	11/21/17 10:30:00 AM	37.107
1065	11/21/17 12:00:00 PM	40.881
1066	11/21/17 01:30:00 PM	45.286
1067	11/21/17 03:00:00 PM	55.189
1068	11/21/17 04:30:00 PM	54.669
1069	11/21/17 06:00:00 PM	49.228
1070	11/21/17 07:30:00 PM	44.013
1071	11/21/17 09:00:00 PM	41.994
1072	11/21/17 10:30:00 PM	40.881
1073	11/22/17 12:00:00 AM	41.254
1074	11/22/17 01:30:00 AM	41.254
1075	11/22/17 03:00:00 AM	41.254
1076	11/22/17 04:30:00 AM	41.439
1077	11/22/17 06:00:00 AM	41.439
1078	11/22/17 07:30:00 AM	41.254
1079	11/22/17 09:00:00 AM	41.067
1080	11/22/17 10:30:00 AM	42.548
1081	11/22/17 12:00:00 PM	45.466
1082	11/22/17 01:30:00 PM	54.147
1083	11/22/17 03:00:00 PM	55.884
1084	11/22/17 04:30:00 PM	55.711
1085	11/22/17 06:00:00 PM	48.695
1086	11/22/17 07:30:00 PM	44.379
1087	11/22/17 09:00:00 PM	41.994
1088	11/22/17 10:30:00 PM	40.134
1089	11/23/17 12:00:00 AM	38.440
1090	11/23/17 01:30:00 AM	37.297
1091	11/23/17 03:00:00 AM	36.338
1092	11/23/17 04:30:00 AM	35.951
1093	11/23/17 06:00:00 AM	35.758
1094	11/23/17 07:30:00 AM	35.370
1095	11/23/17 09:00:00 AM	34.981
1096	11/23/17 10:30:00 AM	35.370
1097	11/23/17 12:00:00 PM	38.629
1098	11/23/17 01:30:00 PM	48.160
1099	11/23/17 03:00:00 PM	50.466
1100	11/23/17 04:30:00 PM	47.088
1101	11/23/17 06:00:00 PM	45.104
1102	11/23/17 07:30:00 PM	44.195
1103	11/23/17 09:00:00 PM	43.466
1104	11/23/17 10:30:00 PM	42.915
1105	11/24/17 12:00:00 AM	41.810
1106	11/24/17 01:30:00 AM	41.810
1107	11/24/17 03:00:00 AM	41.994
1108	11/24/17 04:30:00 AM	41.067
1109	11/24/17 06:00:00 AM	41.067
1110	11/24/17 07:30:00 AM	39.384
1111	11/24/17 09:00:00 AM	39.007
1112	11/24/17 10:30:00 AM	40.509
1113	11/24/17 12:00:00 PM	42.363
1114	11/24/17 01:30:00 PM	46.369
1115	11/24/17 03:00:00 PM	44.195
1116	11/24/17 04:30:00 PM	46.188
1117	11/24/17 06:00:00 PM	43.099
1118	11/24/17 07:30:00 PM	40.134
1119	11/24/17 09:00:00 PM	37.679
1120	11/24/17 10:30:00 PM	36.723
1121	11/25/17 12:00:00 AM	36.914
1122	11/25/17 01:30:00 AM	37.297
1123	11/25/17 03:00:00 AM	35.951
1124	11/25/17 04:30:00 AM	34.981
1125	11/25/17 06:00:00 AM	34.394
1126	11/25/17 07:30:00 AM	34.002
1127	11/25/17 09:00:00 AM	33.411
1128	11/25/17 10:30:00 AM	33.411
1129	11/25/17 12:00:00 PM	33.411
1130	11/25/17 01:30:00 PM	40.696
1131	11/25/17 03:00:00 PM	51.874
1132	11/25/17 04:30:00 PM	47.982
1133	11/25/17 06:00:00 PM	43.831
1134	11/25/17 07:30:00 PM	40.696
1135	11/25/17 09:00:00 PM	38.440
1136	11/25/17 10:30:00 PM	36.338
1137	11/26/17 12:00:00 AM	35.370
1138	11/26/17 01:30:00 AM	34.786
1139	11/26/17 03:00:00 AM	34.394
1140	11/26/17 04:30:00 AM	33.805
1141	11/26/17 06:00:00 AM	33.411
1142	11/26/17 07:30:00 AM	33.213
1143	11/26/17 09:00:00 AM	33.013
1144	11/26/17 10:30:00 AM	33.213
1145	11/26/17 12:00:00 PM	33.411
1146	11/26/17 01:30:00 PM	44.013
1147	11/26/17 03:00:00 PM	50.995
1148	11/26/17 04:30:00 PM	48.160
1149	11/26/17 06:00:00 PM	43.831
1150	11/26/17 07:30:00 PM	41.067
1151	11/26/17 09:00:00 PM	39.760
1152	11/26/17 10:30:00 PM	39.196
1153	11/27/17 12:00:00 AM	41.067
1154	11/27/17 01:30:00 AM	41.810
1155	11/27/17 03:00:00 AM	41.625
1156	11/27/17 04:30:00 AM	41.810
1157	11/27/17 06:00:00 AM	42.179
1158	11/27/17 07:30:00 AM	41.994
1159	11/27/17 09:00:00 AM	41.439
1160	11/27/17 10:30:00 AM	41.254
1161	11/27/17 12:00:00 PM	42.548
1162	11/27/17 01:30:00 PM	40.696
1163	11/27/17 03:00:00 PM	40.881
1164	11/27/17 04:30:00 PM	40.134
1165	11/27/17 06:00:00 PM	39.384
1166	11/27/17 07:30:00 PM	37.679
1167	11/27/17 09:00:00 PM	36.723
1168	11/27/17 10:30:00 PM	36.531
1169	11/28/17 12:00:00 AM	36.145
1170	11/28/17 01:30:00 AM	35.951
1171	11/28/17 03:00:00 AM	35.370
1172	11/28/17 04:30:00 AM	34.394
1173	11/28/17 06:00:00 AM	33.805
1174	11/28/17 07:30:00 AM	32.815
1175	11/28/17 09:00:00 AM	33.013
1176	11/28/17 10:30:00 AM	32.617
1177	11/28/17 12:00:00 PM	32.617
1178	11/28/17 01:30:00 PM	33.013
1179	11/28/17 03:00:00 PM	47.624
1180	11/28/17 04:30:00 PM	51.699
1181	11/28/17 06:00:00 PM	43.466
1182	11/28/17 07:30:00 PM	37.297
1183	11/28/17 09:00:00 PM	35.370
1184	11/28/17 10:30:00 PM	34.394
1185	11/29/17 12:00:00 AM	33.411
1186	11/29/17 01:30:00 AM	32.815
1187	11/29/17 03:00:00 AM	32.418
1188	11/29/17 04:30:00 AM	32.218
1189	11/29/17 06:00:00 AM	32.018
1190	11/29/17 07:30:00 AM	32.018
1191	11/29/17 09:00:00 AM	32.418
1192	11/29/17 10:30:00 AM	32.418
1193	11/29/17 12:00:00 PM	32.617
1194	11/29/17 01:30:00 PM	33.013
1195	11/29/17 03:00:00 PM	44.560
1196	11/29/17 04:30:00 PM	45.466
1197	11/29/17 06:00:00 PM	40.696
1198	11/29/17 07:30:00 PM	35.758
1199	11/29/17 09:00:00 PM	34.590
1200	11/29/17 10:30:00 PM	33.805
1201	11/30/17 12:00:00 AM	32.617
1202	11/30/17 01:30:00 AM	31.617
1203	11/30/17 03:00:00 AM	31.012
1204	11/30/17 04:30:00 AM	30.403
1205	11/30/17 06:00:00 AM	29.995
1206	11/30/17 07:30:00 AM	29.790
1207	11/30/17 09:00:00 AM	29.790
1208	11/30/17 10:30:00 AM	30.403
1209	11/30/17 12:00:00 PM	31.012
1210	11/30/17 01:30:00 PM	32.018
1211	11/30/17 03:00:00 PM	37.107
1212	11/30/17 04:30:00 PM	35.758
1213	11/30/17 06:00:00 PM	35.758
1214	11/30/17 07:30:00 PM	33.607
1215	11/30/17 09:00:00 PM	33.213
1216	11/30/17 10:30:00 PM	32.815
1217	12/01/17 12:00:00 AM	32.418
1218	12/01/17 01:30:00 AM	32.617
1219	12/01/17 03:00:00 AM	32.617
1220	12/01/17 04:30:00 AM	32.617
1221	12/01/17 06:00:00 AM	32.617
1222	12/01/17 07:30:00 AM	32.617
1223	12/01/17 09:00:00 AM	32.617
1224	12/01/17 10:30:00 AM	32.815
1225	12/01/17 12:00:00 PM	32.815
1226	12/01/17 01:30:00 PM	33.013
1227	12/01/17 03:00:00 PM	36.914
1228	12/01/17 04:30:00 PM	43.282
1229	12/01/17 06:00:00 PM	38.440
1230	12/01/17 07:30:00 PM	34.786
1231	12/01/17 09:00:00 PM	33.805
1232	12/01/17 10:30:00 PM	33.013
1233	12/02/17 12:00:00 AM	32.418
1234	12/02/17 01:30:00 AM	32.018
1235	12/02/17 03:00:00 AM	31.415
1236	12/02/17 04:30:00 AM	30.808
1237	12/02/17 06:00:00 AM	30.607
1238	12/02/17 07:30:00 AM	30.403
1239	12/02/17 09:00:00 AM	30.403
1240	12/02/17 10:30:00 AM	31.012
1241	12/02/17 12:00:00 PM	31.816
1242	12/02/17 01:30:00 PM	32.218
1243	12/02/17 03:00:00 PM	35.370
1244	12/02/17 04:30:00 PM	38.250
1245	12/02/17 06:00:00 PM	35.564
1246	12/02/17 07:30:00 PM	34.198
1247	12/02/17 09:00:00 PM	33.607
1248	12/02/17 10:30:00 PM	33.411
1249	12/03/17 12:00:00 AM	33.013
1250	12/03/17 01:30:00 AM	32.617
1251	12/03/17 03:00:00 AM	33.013
1252	12/03/17 04:30:00 AM	33.013
1253	12/03/17 06:00:00 AM	33.213
1254	12/03/17 07:30:00 AM	34.394
1255	12/03/17 09:00:00 AM	35.370
1256	12/03/17 10:30:00 AM	36.145
1257	12/03/17 12:00:00 PM	37.488
1258	12/03/17 01:30:00 PM	40.509
1259	12/03/17 03:00:00 PM	38.061
1260	12/03/17 04:30:00 PM	35.175
1261	12/03/17 06:00:00 PM	34.981
1262	12/03/17 07:30:00 PM	34.786
1263	12/03/17 09:00:00 PM	34.786
1264	12/03/17 10:30:00 PM	34.590
1265	12/04/17 12:00:00 AM	34.590
1266	12/04/17 01:30:00 AM	34.590
1267	12/04/17 03:00:00 AM	34.394
1268	12/04/17 04:30:00 AM	34.394
1269	12/04/17 06:00:00 AM	34.394
1270	12/04/17 07:30:00 AM	34.394
1271	12/04/17 09:00:00 AM	34.394
1272	12/04/17 10:30:00 AM	34.394
1273	12/04/17 12:00:00 PM	34.394
1274	12/04/17 01:30:00 PM	34.394
1275	12/04/17 03:00:00 PM	34.198
1276	12/04/17 04:30:00 PM	34.198
1277	12/04/17 06:00:00 PM	34.198
1278	12/04/17 07:30:00 PM	34.198
1279	12/04/17 09:00:00 PM	34.198
1280	12/04/17 10:30:00 PM	34.198
1281	12/05/17 12:00:00 AM	34.198
1282	12/05/17 01:30:00 AM	34.198
1283	12/05/17 03:00:00 AM	34.198
1284	12/05/17 04:30:00 AM	34.198
1285	12/05/17 06:00:00 AM	34.198
1286	12/05/17 07:30:00 AM	34.198
1287	12/05/17 09:00:00 AM	34.198
1288	12/05/17 10:30:00 AM	34.198
1289	12/05/17 12:00:00 PM	34.198
1290	12/05/17 01:30:00 PM	34.198
1291	12/05/17 03:00:00 PM	34.198
1292	12/05/17 04:30:00 PM	34.198
1293	12/05/17 06:00:00 PM	34.198
1294	12/05/17 07:30:00 PM	34.198
1295	12/05/17 09:00:00 PM	34.198
1296	12/05/17 10:30:00 PM	34.198
1297	12/06/17 12:00:00 AM	34.198
1298	12/06/17 01:30:00 AM	34.198
1299	12/06/17 03:00:00 AM	34.198
1300	12/06/17 04:30:00 AM	34.002
1301	12/06/17 06:00:00 AM	34.002
1302	12/06/17 07:30:00 AM	33.805
1303	12/06/17 09:00:00 AM	33.805
1304	12/06/17 10:30:00 AM	33.805
1305	12/06/17 12:00:00 PM	33.607
1306	12/06/17 01:30:00 PM	33.607
1307	12/06/17 03:00:00 PM	33.805
1308	12/06/17 04:30:00 PM	34.002
1309	12/06/17 06:00:00 PM	34.002
1310	12/06/17 07:30:00 PM	34.002
1311	12/06/17 09:00:00 PM	34.002
1312	12/06/17 10:30:00 PM	34.002
1313	12/07/17 12:00:00 AM	33.805
1314	12/07/17 01:30:00 AM	33.805
1315	12/07/17 03:00:00 AM	33.607
1316	12/07/17 04:30:00 AM	33.607
1317	12/07/17 06:00:00 AM	33.411
1318	12/07/17 07:30:00 AM	33.411
1319	12/07/17 09:00:00 AM	33.411
1320	12/07/17 10:30:00 AM	33.213
1321	12/07/17 12:00:00 PM	33.213
1322	12/07/17 01:30:00 PM	33.213
1323	12/07/17 03:00:00 PM	33.213
1324	12/07/17 04:30:00 PM	33.411
1325	12/07/17 06:00:00 PM	33.411
1326	12/07/17 07:30:00 PM	33.607
1327	12/07/17 09:00:00 PM	33.607
1328	12/07/17 10:30:00 PM	33.607
1329	12/08/17 12:00:00 AM	33.607
1330	12/08/17 01:30:00 AM	33.411
1331	12/08/17 03:00:00 AM	33.411
1332	12/08/17 04:30:00 AM	33.213
1333	12/08/17 06:00:00 AM	33.213
1334	12/08/17 07:30:00 AM	33.213
1335	12/08/17 09:00:00 AM	33.013
1336	12/08/17 10:30:00 AM	33.013
1337	12/08/17 12:00:00 PM	33.013
1338	12/08/17 01:30:00 PM	33.013
1339	12/08/17 03:00:00 PM	33.013
1340	12/08/17 04:30:00 PM	33.013
1341	12/08/17 06:00:00 PM	33.213
1342	12/08/17 07:30:00 PM	33.213
1343	12/08/17 09:00:00 PM	33.213
1344	12/08/17 10:30:00 PM	33.213
1345	12/09/17 12:00:00 AM	33.213
1346	12/09/17 01:30:00 AM	33.013
1347	12/09/17 03:00:00 AM	33.013
1348	12/09/17 04:30:00 AM	33.013
1349	12/09/17 06:00:00 AM	32.815
1350	12/09/17 07:30:00 AM	32.815
1351	12/09/17 09:00:00 AM	32.617
1352	12/09/17 10:30:00 AM	32.617
1353	12/09/17 12:00:00 PM	32.418
1354	12/09/17 01:30:00 PM	32.418
1355	12/09/17 03:00:00 PM	32.617
1356	12/09/17 04:30:00 PM	32.617
1357	12/09/17 06:00:00 PM	32.815
1358	12/09/17 07:30:00 PM	32.815
1359	12/09/17 09:00:00 PM	32.815
1360	12/09/17 10:30:00 PM	32.815
1361	12/10/17 12:00:00 AM	32.815
1362	12/10/17 01:30:00 AM	32.617
1363	12/10/17 03:00:00 AM	32.617
1364	12/10/17 04:30:00 AM	32.418
1365	12/10/17 06:00:00 AM	32.418
1366	12/10/17 07:30:00 AM	32.218
1367	12/10/17 09:00:00 AM	32.218
1368	12/10/17 10:30:00 AM	32.018
1369	12/10/17 12:00:00 PM	32.018
1370	12/10/17 01:30:00 PM	32.018
1371	12/10/17 03:00:00 PM	32.218
1372	12/10/17 04:30:00 PM	32.418
1373	12/10/17 06:00:00 PM	32.418
1374	12/10/17 07:30:00 PM	32.418
1375	12/10/17 09:00:00 PM	32.617
1376	12/10/17 10:30:00 PM	32.617
1377	12/11/17 12:00:00 AM	32.418
1378	12/11/17 01:30:00 AM	32.218
1379	12/11/17 03:00:00 AM	32.218
1380	12/11/17 04:30:00 AM	32.218
1381	12/11/17 06:00:00 AM	32.018
1382	12/11/17 07:30:00 AM	32.018
1383	12/11/17 09:00:00 AM	32.018
1384	12/11/17 10:30:00 AM	31.816
1385	12/11/17 12:00:00 PM	31.816
1386	12/11/17 01:30:00 PM	32.018
1387	12/11/17 03:00:00 PM	32.218
1388	12/11/17 04:30:00 PM	32.218
1389	12/11/17 06:00:00 PM	32.418
1390	12/11/17 07:30:00 PM	32.418
1391	12/11/17 09:00:00 PM	32.418
1392	12/11/17 10:30:00 PM	32.418
1393	12/12/17 12:00:00 AM	32.418
1394	12/12/17 01:30:00 AM	32.218
1395	12/12/17 03:00:00 AM	32.218
1396	12/12/17 04:30:00 AM	32.018
1397	12/12/17 06:00:00 AM	32.018
1398	12/12/17 07:30:00 AM	32.018
1399	12/12/17 09:00:00 AM	31.816
1400	12/12/17 10:30:00 AM	31.816
1401	12/12/17 12:00:00 PM	31.816
1402	12/12/17 01:30:00 PM	32.018
1403	12/12/17 03:00:00 PM	32.218
1404	12/12/17 04:30:00 PM	32.218
1405	12/12/17 06:00:00 PM	32.218
1406	12/12/17 07:30:00 PM	32.218
1407	12/12/17 09:00:00 PM	32.418
1408	12/12/17 10:30:00 PM	32.418
1409	12/13/17 12:00:00 AM	32.018
1410	12/13/17 01:30:00 AM	32.018
1411	12/13/17 03:00:00 AM	31.816
1412	12/13/17 04:30:00 AM	31.617
1413	12/13/17 06:00:00 AM	31.617
1414	12/13/17 07:30:00 AM	31.617
1415	12/13/17 09:00:00 AM	31.617
1416	12/13/17 10:30:00 AM	31.617
1417	12/13/17 12:00:00 PM	31.816
1418	12/13/17 01:30:00 PM	32.018
1419	12/13/17 03:00:00 PM	32.018
1420	12/13/17 04:30:00 PM	32.218
1421	12/13/17 06:00:00 PM	32.218
1422	12/13/17 07:30:00 PM	32.218
1423	12/13/17 09:00:00 PM	32.218
1424	12/13/17 10:30:00 PM	32.218
1425	12/14/17 12:00:00 AM	32.218
1426	12/14/17 01:30:00 AM	32.018
1427	12/14/17 03:00:00 AM	31.816
1428	12/14/17 04:30:00 AM	31.617
1429	12/14/17 06:00:00 AM	31.415
1430	12/14/17 07:30:00 AM	31.415
1431	12/14/17 09:00:00 AM	31.213
1432	12/14/17 10:30:00 AM	31.213
1433	12/14/17 12:00:00 PM	31.213
1434	12/14/17 01:30:00 PM	31.415
1435	12/14/17 03:00:00 PM	31.816
1436	12/14/17 04:30:00 PM	32.018
1437	12/14/17 06:00:00 PM	32.018
1438	12/14/17 07:30:00 PM	32.018
1439	12/14/17 09:00:00 PM	32.018
1440	12/14/17 10:30:00 PM	31.617
1441	12/15/17 12:00:00 AM	31.415
1442	12/15/17 01:30:00 AM	31.213
1443	12/15/17 03:00:00 AM	31.012
1444	12/15/17 04:30:00 AM	31.012
1445	12/15/17 06:00:00 AM	31.012
1446	12/15/17 07:30:00 AM	30.808
1447	12/15/17 09:00:00 AM	30.808
1448	12/15/17 10:30:00 AM	30.808
1449	12/15/17 12:00:00 PM	30.808
1450	12/15/17 01:30:00 PM	31.213
1451	12/15/17 03:00:00 PM	31.816
1452	12/15/17 04:30:00 PM	31.816
1453	12/15/17 06:00:00 PM	32.018
1454	12/15/17 07:30:00 PM	31.816
1455	12/15/17 09:00:00 PM	31.816
1456	12/15/17 10:30:00 PM	31.617
1457	12/16/17 12:00:00 AM	31.617
1458	12/16/17 01:30:00 AM	31.617
1459	12/16/17 03:00:00 AM	31.617
1460	12/16/17 04:30:00 AM	31.816
1461	12/16/17 06:00:00 AM	31.816
1462	12/16/17 07:30:00 AM	31.816
1463	12/16/17 09:00:00 AM	31.816
1464	12/16/17 10:30:00 AM	31.816
1465	12/16/17 12:00:00 PM	32.018
1466	12/16/17 01:30:00 PM	32.018
1467	12/16/17 03:00:00 PM	32.018
1468	12/16/17 04:30:00 PM	32.018
1469	12/16/17 06:00:00 PM	32.018
1470	12/16/17 07:30:00 PM	32.018
1471	12/16/17 09:00:00 PM	32.018
1472	12/16/17 10:30:00 PM	32.018
1473	12/17/17 12:00:00 AM	32.018
1474	12/17/17 01:30:00 AM	32.018
1475	12/17/17 03:00:00 AM	32.018
1476	12/17/17 04:30:00 AM	32.018
1477	12/17/17 06:00:00 AM	32.018
1478	12/17/17 07:30:00 AM	32.018
1479	12/17/17 09:00:00 AM	31.816
1480	12/17/17 10:30:00 AM	31.816
1481	12/17/17 12:00:00 PM	32.018
1482	12/17/17 01:30:00 PM	32.018
1483	12/17/17 03:00:00 PM	32.018
1484	12/17/17 04:30:00 PM	32.218
1485	12/17/17 06:00:00 PM	32.218
1486	12/17/17 07:30:00 PM	32.218
1487	12/17/17 09:00:00 PM	32.218
1488	12/17/17 10:30:00 PM	32.218
1489	12/18/17 12:00:00 AM	32.018
1490	12/18/17 01:30:00 AM	32.018
1491	12/18/17 03:00:00 AM	32.018
1492	12/18/17 04:30:00 AM	32.018
1493	12/18/17 06:00:00 AM	32.018
1494	12/18/17 07:30:00 AM	32.018
1495	12/18/17 09:00:00 AM	32.018
1496	12/18/17 10:30:00 AM	32.018
1497	12/18/17 12:00:00 PM	32.218
1498	12/18/17 01:30:00 PM	32.218
1499	12/18/17 03:00:00 PM	32.218
1500	12/18/17 04:30:00 PM	32.218
1501	12/18/17 06:00:00 PM	32.218
1502	12/18/17 07:30:00 PM	32.218
1503	12/18/17 09:00:00 PM	32.218
1504	12/18/17 10:30:00 PM	32.218
1505	12/19/17 12:00:00 AM	32.218
1506	12/19/17 01:30:00 AM	32.218
1507	12/19/17 03:00:00 AM	32.218
1508	12/19/17 04:30:00 AM	32.018
1509	12/19/17 06:00:00 AM	32.018
1510	12/19/17 07:30:00 AM	31.816
1511	12/19/17 09:00:00 AM	31.816
1512	12/19/17 10:30:00 AM	31.816
1513	12/19/17 12:00:00 PM	31.816
1514	12/19/17 01:30:00 PM	32.018
1515	12/19/17 03:00:00 PM	32.018
1516	12/19/17 04:30:00 PM	32.218
1517	12/19/17 06:00:00 PM	32.218
1518	12/19/17 07:30:00 PM	32.218
1519	12/19/17 09:00:00 PM	32.218
1520	12/19/17 10:30:00 PM	32.218
1521	12/20/17 12:00:00 AM	32.218
1522	12/20/17 01:30:00 AM	32.218
1523	12/20/17 03:00:00 AM	32.218
1524	12/20/17 04:30:00 AM	32.218
1525	12/20/17 06:00:00 AM	32.218
1526	12/20/17 07:30:00 AM	32.218
1527	12/20/17 09:00:00 AM	32.418
1528	12/20/17 10:30:00 AM	32.418
1529	12/20/17 12:00:00 PM	32.418
1530	12/20/17 01:30:00 PM	32.418
1531	12/20/17 03:00:00 PM	32.418
1532	12/20/17 04:30:00 PM	32.418
1533	12/20/17 06:00:00 PM	32.418
1534	12/20/17 07:30:00 PM	32.418
1535	12/20/17 09:00:00 PM	32.418
1536	12/20/17 10:30:00 PM	32.418
1537	12/21/17 12:00:00 AM	32.418
1538	12/21/17 01:30:00 AM	32.418
1539	12/21/17 03:00:00 AM	32.218
1540	12/21/17 04:30:00 AM	32.218
1541	12/21/17 06:00:00 AM	32.018
1542	12/21/17 07:30:00 AM	32.018
1543	12/21/17 09:00:00 AM	32.018
1544	12/21/17 10:30:00 AM	31.816
1545	12/21/17 12:00:00 PM	31.816
1546	12/21/17 01:30:00 PM	31.816
1547	12/21/17 03:00:00 PM	32.018
1548	12/21/17 04:30:00 PM	32.218
1549	12/21/17 06:00:00 PM	32.218
1550	12/21/17 07:30:00 PM	32.218
1551	12/21/17 09:00:00 PM	32.018
1552	12/21/17 10:30:00 PM	31.617
1553	12/22/17 12:00:00 AM	31.415
1554	12/22/17 01:30:00 AM	31.213
1555	12/22/17 03:00:00 AM	31.213
1556	12/22/17 04:30:00 AM	31.012
1557	12/22/17 06:00:00 AM	31.012
1558	12/22/17 07:30:00 AM	30.808
1559	12/22/17 09:00:00 AM	30.808
1560	12/22/17 10:30:00 AM	31.012
1561	12/22/17 12:00:00 PM	31.012
1562	12/22/17 01:30:00 PM	31.213
1563	12/22/17 03:00:00 PM	31.816
1564	12/22/17 04:30:00 PM	31.816
1565	12/22/17 06:00:00 PM	31.816
1566	12/22/17 07:30:00 PM	31.816
1567	12/22/17 09:00:00 PM	31.816
1568	12/22/17 10:30:00 PM	31.617
1569	12/23/17 12:00:00 AM	31.617
1570	12/23/17 01:30:00 AM	31.617
1571	12/23/17 03:00:00 AM	31.816
1572	12/23/17 04:30:00 AM	31.816
1573	12/23/17 06:00:00 AM	31.816
1574	12/23/17 07:30:00 AM	31.816
1575	12/23/17 09:00:00 AM	31.816
1576	12/23/17 10:30:00 AM	31.816
1577	12/23/17 12:00:00 PM	31.816
1578	12/23/17 01:30:00 PM	32.018
1579	12/23/17 03:00:00 PM	32.018
1580	12/23/17 04:30:00 PM	32.018
1581	12/23/17 06:00:00 PM	32.018
1582	12/23/17 07:30:00 PM	32.018
1583	12/23/17 09:00:00 PM	32.018
1584	12/23/17 10:30:00 PM	32.018
1585	12/24/17 12:00:00 AM	32.018
1586	12/24/17 01:30:00 AM	32.018
1587	12/24/17 03:00:00 AM	32.018
1588	12/24/17 04:30:00 AM	32.018
1589	12/24/17 06:00:00 AM	32.018
1590	12/24/17 07:30:00 AM	32.018
1591	12/24/17 09:00:00 AM	31.816
1592	12/24/17 10:30:00 AM	31.816
1593	12/24/17 12:00:00 PM	31.816
1594	12/24/17 01:30:00 PM	31.816
1595	12/24/17 03:00:00 PM	31.816
1596	12/24/17 04:30:00 PM	31.816
1597	12/24/17 06:00:00 PM	32.018
1598	12/24/17 07:30:00 PM	32.018
1599	12/24/17 09:00:00 PM	32.018
1600	12/24/17 10:30:00 PM	32.018
1601	12/25/17 12:00:00 AM	32.018
1602	12/25/17 01:30:00 AM	32.018
1603	12/25/17 03:00:00 AM	32.018
1604	12/25/17 04:30:00 AM	32.018
1605	12/25/17 06:00:00 AM	32.018
1606	12/25/17 07:30:00 AM	32.018
1607	12/25/17 09:00:00 AM	32.018
1608	12/25/17 10:30:00 AM	32.218
1609	12/25/17 12:00:00 PM	32.218
1610	12/25/17 01:30:00 PM	32.218
1611	12/25/17 03:00:00 PM	32.218
1612	12/25/17 04:30:00 PM	32.218
1613	12/25/17 06:00:00 PM	32.218
1614	12/25/17 07:30:00 PM	32.218
1615	12/25/17 09:00:00 PM	32.218
1616	12/25/17 10:30:00 PM	32.218
1617	12/26/17 12:00:00 AM	32.218
1618	12/26/17 01:30:00 AM	32.218
1619	12/26/17 03:00:00 AM	32.218
1620	12/26/17 04:30:00 AM	32.218
1621	12/26/17 06:00:00 AM	32.218
1622	12/26/17 07:30:00 AM	32.218
1623	12/26/17 09:00:00 AM	32.218
1624	12/26/17 10:30:00 AM	32.218
1625	12/26/17 12:00:00 PM	32.218
1626	12/26/17 01:30:00 PM	32.418
1627	12/26/17 03:00:00 PM	32.418
1628	12/26/17 04:30:00 PM	32.418
1629	12/26/17 06:00:00 PM	32.418
1630	12/26/17 07:30:00 PM	32.418
1631	12/26/17 09:00:00 PM	32.418
1632	12/26/17 10:30:00 PM	32.418
1633	12/27/17 12:00:00 AM	32.418
1634	12/27/17 01:30:00 AM	32.418
1635	12/27/17 03:00:00 AM	32.418
1636	12/27/17 04:30:00 AM	32.418
1637	12/27/17 06:00:00 AM	32.418
1638	12/27/17 07:30:00 AM	32.418
1639	12/27/17 09:00:00 AM	32.418
1640	12/27/17 10:30:00 AM	32.418
1641	12/27/17 12:00:00 PM	32.418
1642	12/27/17 01:30:00 PM	32.418
1643	12/27/17 03:00:00 PM	32.418
1644	12/27/17 04:30:00 PM	32.418
1645	12/27/17 06:00:00 PM	32.418
1646	12/27/17 07:30:00 PM	32.418
1647	12/27/17 09:00:00 PM	32.418
1648	12/27/17 10:30:00 PM	32.418
1649	12/28/17 12:00:00 AM	32.418
1650	12/28/17 01:30:00 AM	32.418
1651	12/28/17 03:00:00 AM	32.418
1652	12/28/17 04:30:00 AM	32.617
1653	12/28/17 06:00:00 AM	32.617
1654	12/28/17 07:30:00 AM	32.617
1655	12/28/17 09:00:00 AM	32.617
1656	12/28/17 10:30:00 AM	32.617
1657	12/28/17 12:00:00 PM	32.617
1658	12/28/17 01:30:00 PM	32.617
1659	12/28/17 03:00:00 PM	32.617
1660	12/28/17 04:30:00 PM	32.617
1661	12/28/17 06:00:00 PM	32.617
1662	12/28/17 07:30:00 PM	32.617
1663	12/28/17 09:00:00 PM	32.617
1664	12/28/17 10:30:00 PM	32.617
1665	12/29/17 12:00:00 AM	32.617
1666	12/29/17 01:30:00 AM	32.617
1667	12/29/17 03:00:00 AM	32.617
1668	12/29/17 04:30:00 AM	32.617
1669	12/29/17 06:00:00 AM	32.617
1670	12/29/17 07:30:00 AM	32.617
1671	12/29/17 09:00:00 AM	32.617
1672	12/29/17 10:30:00 AM	32.617
1673	12/29/17 12:00:00 PM	32.617
1674	12/29/17 01:30:00 PM	32.617
1675	12/29/17 03:00:00 PM	32.617
1676	12/29/17 04:30:00 PM	32.617
1677	12/29/17 06:00:00 PM	32.617
1678	12/29/17 07:30:00 PM	32.617
1679	12/29/17 09:00:00 PM	32.617
1680	12/29/17 10:30:00 PM	32.617
1681	12/30/17 12:00:00 AM	32.815
1682	12/30/17 01:30:00 AM	32.617
1683	12/30/17 03:00:00 AM	32.815
1684	12/30/17 04:30:00 AM	32.815
1685	12/30/17 06:00:00 AM	32.815
1686	12/30/17 07:30:00 AM	32.815
1687	12/30/17 09:00:00 AM	32.815
1688	12/30/17 10:30:00 AM	32.815
1689	12/30/17 12:00:00 PM	32.815
1690	12/30/17 01:30:00 PM	32.815
1691	12/30/17 03:00:00 PM	32.815
1692	12/30/17 04:30:00 PM	32.815
1693	12/30/17 06:00:00 PM	32.815
1694	12/30/17 07:30:00 PM	32.815
1695	12/30/17 09:00:00 PM	32.815
1696	12/30/17 10:30:00 PM	33.013
1697	12/31/17 12:00:00 AM	32.815
1698	12/31/17 01:30:00 AM	32.815
1699	12/31/17 03:00:00 AM	32.617
1700	12/31/17 04:30:00 AM	32.617
1701	12/31/17 06:00:00 AM	32.418
1702	12/31/17 07:30:00 AM	32.218
1703	12/31/17 09:00:00 AM	32.018
1704	12/31/17 10:30:00 AM	31.816
1705	12/31/17 12:00:00 PM	31.617
1706	12/31/17 01:30:00 PM	31.617
1707	12/31/17 03:00:00 PM	31.816
1708	12/31/17 04:30:00 PM	31.816
1709	12/31/17 06:00:00 PM	32.018
1710	12/31/17 07:30:00 PM	31.816
1711	12/31/17 09:00:00 PM	31.617
1712	12/31/17 10:30:00 PM	31.415
1713	01/01/18 12:00:00 AM	31.213
1714	01/01/18 01:30:00 AM	31.213
1715	01/01/18 03:00:00 AM	31.012
1716	01/01/18 04:30:00 AM	31.012
1717	01/01/18 06:00:00 AM	31.012
1718	01/01/18 07:30:00 AM	31.012
1719	01/01/18 09:00:00 AM	31.213
1720	01/01/18 10:30:00 AM	31.213
1721	01/01/18 12:00:00 PM	31.617
1722	01/01/18 01:30:00 PM	31.816
1723	01/01/18 03:00:00 PM	32.018
1724	01/01/18 04:30:00 PM	32.018
1725	01/01/18 06:00:00 PM	32.018
1726	01/01/18 07:30:00 PM	32.018
1727	01/01/18 09:00:00 PM	31.816
1728	01/01/18 10:30:00 PM	31.816
1729	01/02/18 12:00:00 AM	31.617
1730	01/02/18 01:30:00 AM	31.617
1731	01/02/18 03:00:00 AM	31.213
1732	01/02/18 04:30:00 AM	31.213
1733	01/02/18 06:00:00 AM	31.012
1734	01/02/18 07:30:00 AM	30.808
1735	01/02/18 09:00:00 AM	30.808
1736	01/02/18 10:30:00 AM	30.607
1737	01/02/18 12:00:00 PM	30.607
1738	01/02/18 01:30:00 PM	30.808
1739	01/02/18 03:00:00 PM	31.213
1740	01/02/18 04:30:00 PM	31.617
1741	01/02/18 06:00:00 PM	31.617
1742	01/02/18 07:30:00 PM	31.415
1743	01/02/18 09:00:00 PM	31.213
1744	01/02/18 10:30:00 PM	31.012
1745	01/03/18 12:00:00 AM	30.808
1746	01/03/18 01:30:00 AM	30.808
1747	01/03/18 03:00:00 AM	30.607
1748	01/03/18 04:30:00 AM	30.607
1749	01/03/18 06:00:00 AM	30.403
1750	01/03/18 07:30:00 AM	30.403
1751	01/03/18 09:00:00 AM	30.403
1752	01/03/18 10:30:00 AM	30.403
1753	01/03/18 12:00:00 PM	30.403
1754	01/03/18 01:30:00 PM	30.808
1755	01/03/18 03:00:00 PM	31.213
1756	01/03/18 04:30:00 PM	31.617
1757	01/03/18 06:00:00 PM	31.617
1758	01/03/18 07:30:00 PM	31.415
1759	01/03/18 09:00:00 PM	31.213
1760	01/03/18 10:30:00 PM	31.012
1761	01/04/18 12:00:00 AM	30.808
1762	01/04/18 01:30:00 AM	30.808
1763	01/04/18 03:00:00 AM	30.607
1764	01/04/18 04:30:00 AM	30.607
1765	01/04/18 06:00:00 AM	30.403
1766	01/04/18 07:30:00 AM	30.403
1767	01/04/18 09:00:00 AM	30.403
1768	01/04/18 10:30:00 AM	30.403
1769	01/04/18 12:00:00 PM	30.607
1770	01/04/18 01:30:00 PM	31.012
1771	01/04/18 03:00:00 PM	31.415
1772	01/04/18 04:30:00 PM	31.617
1773	01/04/18 06:00:00 PM	31.816
1774	01/04/18 07:30:00 PM	31.617
1775	01/04/18 09:00:00 PM	31.617
1776	01/04/18 10:30:00 PM	31.617
1777	01/05/18 12:00:00 AM	31.617
1778	01/05/18 01:30:00 AM	31.617
1779	01/05/18 03:00:00 AM	31.415
1780	01/05/18 04:30:00 AM	31.213
1781	01/05/18 06:00:00 AM	31.213
1782	01/05/18 07:30:00 AM	31.012
1783	01/05/18 09:00:00 AM	31.012
1784	01/05/18 10:30:00 AM	31.012
1785	01/05/18 12:00:00 PM	31.213
1786	01/05/18 01:30:00 PM	31.213
1787	01/05/18 03:00:00 PM	31.617
1788	01/05/18 04:30:00 PM	31.816
1789	01/05/18 06:00:00 PM	31.816
1790	01/05/18 07:30:00 PM	31.816
1791	01/05/18 09:00:00 PM	31.816
1792	01/05/18 10:30:00 PM	31.617
1793	01/06/18 12:00:00 AM	31.617
1794	01/06/18 01:30:00 AM	31.415
1795	01/06/18 03:00:00 AM	31.415
1796	01/06/18 04:30:00 AM	31.213
1797	01/06/18 06:00:00 AM	31.213
1798	01/06/18 07:30:00 AM	31.213
1799	01/06/18 09:00:00 AM	31.213
1800	01/06/18 10:30:00 AM	31.415
1801	01/06/18 12:00:00 PM	31.617
1802	01/06/18 01:30:00 PM	31.816
1803	01/06/18 03:00:00 PM	31.816
1804	01/06/18 04:30:00 PM	31.816
1805	01/06/18 06:00:00 PM	31.816
1806	01/06/18 07:30:00 PM	31.816
1807	01/06/18 09:00:00 PM	31.816
1808	01/06/18 10:30:00 PM	32.018
1809	01/07/18 12:00:00 AM	32.018
1810	01/07/18 01:30:00 AM	31.816
1811	01/07/18 03:00:00 AM	32.018
1812	01/07/18 04:30:00 AM	32.018
1813	01/07/18 06:00:00 AM	32.018
1814	01/07/18 07:30:00 AM	32.018
1815	01/07/18 09:00:00 AM	32.018
1816	01/07/18 10:30:00 AM	31.816
1817	01/07/18 12:00:00 PM	31.816
1818	01/07/18 01:30:00 PM	31.816
1819	01/07/18 03:00:00 PM	31.816
1820	01/07/18 04:30:00 PM	32.018
1821	01/07/18 06:00:00 PM	32.018
1822	01/07/18 07:30:00 PM	32.018
1823	01/07/18 09:00:00 PM	32.018
1824	01/07/18 10:30:00 PM	31.816
1825	01/08/18 12:00:00 AM	31.816
1826	01/08/18 01:30:00 AM	31.617
1827	01/08/18 03:00:00 AM	31.415
1828	01/08/18 04:30:00 AM	31.213
1829	01/08/18 06:00:00 AM	31.213
1830	01/08/18 07:30:00 AM	31.213
1831	01/08/18 09:00:00 AM	31.213
1832	01/08/18 10:30:00 AM	31.213
1833	01/08/18 12:00:00 PM	31.213
1834	01/08/18 01:30:00 PM	31.617
1835	01/08/18 03:00:00 PM	31.816
1836	01/08/18 04:30:00 PM	32.018
1837	01/08/18 06:00:00 PM	32.018
1838	01/08/18 07:30:00 PM	32.018
1839	01/08/18 09:00:00 PM	32.018
1840	01/08/18 10:30:00 PM	32.018
1841	01/09/18 12:00:00 AM	32.018
1842	01/09/18 01:30:00 AM	32.018
1843	01/09/18 03:00:00 AM	32.018
1844	01/09/18 04:30:00 AM	32.018
1845	01/09/18 06:00:00 AM	32.018
1846	01/09/18 07:30:00 AM	32.018
1847	01/09/18 09:00:00 AM	32.018
1848	01/09/18 10:30:00 AM	32.018
1849	01/09/18 12:00:00 PM	32.018
1850	01/09/18 01:30:00 PM	32.018
1851	01/09/18 03:00:00 PM	32.018
1852	01/09/18 04:30:00 PM	32.018
1853	01/09/18 06:00:00 PM	32.018
1854	01/09/18 07:30:00 PM	32.018
1855	01/09/18 09:00:00 PM	32.018
1856	01/09/18 10:30:00 PM	32.018
1857	01/10/18 12:00:00 AM	32.018
1858	01/10/18 01:30:00 AM	32.018
1859	01/10/18 03:00:00 AM	32.018
1860	01/10/18 04:30:00 AM	32.018
1861	01/10/18 06:00:00 AM	32.018
1862	01/10/18 07:30:00 AM	32.018
1863	01/10/18 09:00:00 AM	32.018
1864	01/10/18 10:30:00 AM	32.018
1865	01/10/18 12:00:00 PM	32.018
1866	01/10/18 01:30:00 PM	32.218
1867	01/10/18 03:00:00 PM	32.218
1868	01/10/18 04:30:00 PM	32.218
1869	01/10/18 06:00:00 PM	32.218
1870	01/10/18 07:30:00 PM	32.218
1871	01/10/18 09:00:00 PM	32.218
1872	01/10/18 10:30:00 PM	32.218
1873	01/11/18 12:00:00 AM	32.018
1874	01/11/18 01:30:00 AM	32.018
1875	01/11/18 03:00:00 AM	32.018
1876	01/11/18 04:30:00 AM	32.018
1877	01/11/18 06:00:00 AM	32.018
1878	01/11/18 07:30:00 AM	32.018
1879	01/11/18 09:00:00 AM	31.816
1880	01/11/18 10:30:00 AM	32.018
1881	01/11/18 12:00:00 PM	32.018
1882	01/11/18 01:30:00 PM	32.018
1883	01/11/18 03:00:00 PM	32.018
1884	01/11/18 04:30:00 PM	32.018
1885	01/11/18 06:00:00 PM	32.018
1886	01/11/18 07:30:00 PM	32.218
1887	01/11/18 09:00:00 PM	32.018
1888	01/11/18 10:30:00 PM	32.218
1889	01/12/18 12:00:00 AM	32.218
1890	01/12/18 01:30:00 AM	32.218
1891	01/12/18 03:00:00 AM	32.218
1892	01/12/18 04:30:00 AM	32.218
1893	01/12/18 06:00:00 AM	32.218
1894	01/12/18 07:30:00 AM	32.218
1895	01/12/18 09:00:00 AM	32.218
1896	01/12/18 10:30:00 AM	32.218
1897	01/12/18 12:00:00 PM	32.218
1898	01/12/18 01:30:00 PM	32.218
1899	01/12/18 03:00:00 PM	32.218
1900	01/12/18 04:30:00 PM	32.218
1901	01/12/18 06:00:00 PM	32.218
1902	01/12/18 07:30:00 PM	32.218
1903	01/12/18 09:00:00 PM	32.218
1904	01/12/18 10:30:00 PM	32.218
1905	01/13/18 12:00:00 AM	32.218
1906	01/13/18 01:30:00 AM	32.218
1907	01/13/18 03:00:00 AM	32.218
1908	01/13/18 04:30:00 AM	32.218
1909	01/13/18 06:00:00 AM	32.218
1910	01/13/18 07:30:00 AM	32.218
1911	01/13/18 09:00:00 AM	32.218
1912	01/13/18 10:30:00 AM	32.218
1913	01/13/18 12:00:00 PM	32.218
1914	01/13/18 01:30:00 PM	32.218
1915	01/13/18 03:00:00 PM	32.218
1916	01/13/18 04:30:00 PM	32.218
1917	01/13/18 06:00:00 PM	32.218
1918	01/13/18 07:30:00 PM	32.218
1919	01/13/18 09:00:00 PM	32.218
1920	01/13/18 10:30:00 PM	32.218
1921	01/14/18 12:00:00 AM	32.218
1922	01/14/18 01:30:00 AM	32.018
1923	01/14/18 03:00:00 AM	32.018
1924	01/14/18 04:30:00 AM	31.816
1925	01/14/18 06:00:00 AM	31.617
1926	01/14/18 07:30:00 AM	31.617
1927	01/14/18 09:00:00 AM	31.415
1928	01/14/18 10:30:00 AM	31.415
1929	01/14/18 12:00:00 PM	31.415
1930	01/14/18 01:30:00 PM	31.816
1931	01/14/18 03:00:00 PM	32.018
1932	01/14/18 04:30:00 PM	32.018
1933	01/14/18 06:00:00 PM	32.218
1934	01/14/18 07:30:00 PM	32.018
1935	01/14/18 09:00:00 PM	32.018
1936	01/14/18 10:30:00 PM	32.018
1937	01/15/18 12:00:00 AM	32.018
1938	01/15/18 01:30:00 AM	31.816
1939	01/15/18 03:00:00 AM	31.415
1940	01/15/18 04:30:00 AM	31.012
1941	01/15/18 06:00:00 AM	31.012
1942	01/15/18 07:30:00 AM	30.808
1943	01/15/18 09:00:00 AM	30.607
1944	01/15/18 10:30:00 AM	30.808
1945	01/15/18 12:00:00 PM	31.213
1946	01/15/18 01:30:00 PM	31.617
1947	01/15/18 03:00:00 PM	32.018
1948	01/15/18 04:30:00 PM	33.013
1949	01/15/18 06:00:00 PM	32.018
1950	01/15/18 07:30:00 PM	32.018
1951	01/15/18 09:00:00 PM	32.018
1952	01/15/18 10:30:00 PM	32.018
1953	01/16/18 12:00:00 AM	31.816
1954	01/16/18 01:30:00 AM	31.617
1955	01/16/18 03:00:00 AM	30.808
1956	01/16/18 04:30:00 AM	29.995
1957	01/16/18 06:00:00 AM	29.586
1958	01/16/18 07:30:00 AM	29.174
1959	01/16/18 09:00:00 AM	28.969
1960	01/16/18 10:30:00 AM	29.174
1961	01/16/18 12:00:00 PM	29.790
1962	01/16/18 01:30:00 PM	31.012
1963	01/16/18 03:00:00 PM	31.816
1964	01/16/18 04:30:00 PM	33.805
1965	01/16/18 06:00:00 PM	32.418
1966	01/16/18 07:30:00 PM	32.018
1967	01/16/18 09:00:00 PM	32.018
1968	01/16/18 10:30:00 PM	32.018
1969	01/17/18 12:00:00 AM	32.018
1970	01/17/18 01:30:00 AM	32.018
1971	01/17/18 03:00:00 AM	32.018
1972	01/17/18 04:30:00 AM	32.018
1973	01/17/18 06:00:00 AM	31.816
1974	01/17/18 07:30:00 AM	31.816
1975	01/17/18 09:00:00 AM	31.617
1976	01/17/18 10:30:00 AM	31.415
1977	01/17/18 12:00:00 PM	31.415
1978	01/17/18 01:30:00 PM	31.816
1979	01/17/18 03:00:00 PM	32.018
1980	01/17/18 04:30:00 PM	34.002
1981	01/17/18 06:00:00 PM	32.418
1982	01/17/18 07:30:00 PM	32.018
1983	01/17/18 09:00:00 PM	32.018
1984	01/17/18 10:30:00 PM	32.018
1985	01/18/18 12:00:00 AM	31.816
1986	01/18/18 01:30:00 AM	31.816
1987	01/18/18 03:00:00 AM	31.617
1988	01/18/18 04:30:00 AM	31.415
1989	01/18/18 06:00:00 AM	31.415
1990	01/18/18 07:30:00 AM	31.213
1991	01/18/18 09:00:00 AM	31.012
1992	01/18/18 10:30:00 AM	31.213
1993	01/18/18 12:00:00 PM	31.816
1994	01/18/18 01:30:00 PM	31.816
1995	01/18/18 03:00:00 PM	32.218
1996	01/18/18 04:30:00 PM	32.418
1997	01/18/18 06:00:00 PM	32.218
1998	01/18/18 07:30:00 PM	32.018
1999	01/18/18 09:00:00 PM	32.018
2000	01/18/18 10:30:00 PM	32.018
2001	01/19/18 12:00:00 AM	32.018
2002	01/19/18 01:30:00 AM	32.018
2003	01/19/18 03:00:00 AM	32.018
2004	01/19/18 04:30:00 AM	32.018
2005	01/19/18 06:00:00 AM	32.018
2006	01/19/18 07:30:00 AM	32.218
2007	01/19/18 09:00:00 AM	32.218
2008	01/19/18 10:30:00 AM	32.418
2009	01/19/18 12:00:00 PM	32.617
2010	01/19/18 01:30:00 PM	32.815
2011	01/19/18 03:00:00 PM	32.218
2012	01/19/18 04:30:00 PM	32.018
2013	01/19/18 06:00:00 PM	32.018
2014	01/19/18 07:30:00 PM	32.018
2015	01/19/18 09:00:00 PM	32.018
2016	01/19/18 10:30:00 PM	32.018
2017	01/20/18 12:00:00 AM	32.018
2018	01/20/18 01:30:00 AM	32.018
2019	01/20/18 03:00:00 AM	32.018
2020	01/20/18 04:30:00 AM	32.018
2021	01/20/18 06:00:00 AM	32.018
2022	01/20/18 07:30:00 AM	32.018
2023	01/20/18 09:00:00 AM	32.018
2024	01/20/18 10:30:00 AM	32.018
2025	01/20/18 12:00:00 PM	32.018
2026	01/20/18 01:30:00 PM	32.018
2027	01/20/18 03:00:00 PM	32.018
2028	01/20/18 04:30:00 PM	32.018
2029	01/20/18 06:00:00 PM	32.018
2030	01/20/18 07:30:00 PM	32.018
2031	01/20/18 09:00:00 PM	32.018
2032	01/20/18 10:30:00 PM	32.018
2033	01/21/18 12:00:00 AM	32.018
2034	01/21/18 01:30:00 AM	32.018
2035	01/21/18 03:00:00 AM	32.018
2036	01/21/18 04:30:00 AM	32.018
2037	01/21/18 06:00:00 AM	32.018
2038	01/21/18 07:30:00 AM	32.018
2039	01/21/18 09:00:00 AM	32.018
2040	01/21/18 10:30:00 AM	32.018
2041	01/21/18 12:00:00 PM	32.018
2042	01/21/18 01:30:00 PM	32.018
2043	01/21/18 03:00:00 PM	32.018
2044	01/21/18 04:30:00 PM	32.018
2045	01/21/18 06:00:00 PM	32.018
2046	01/21/18 07:30:00 PM	32.018
2047	01/21/18 09:00:00 PM	32.018
2048	01/21/18 10:30:00 PM	32.018
2049	01/22/18 12:00:00 AM	32.018
2050	01/22/18 01:30:00 AM	32.018
2051	01/22/18 03:00:00 AM	32.018
2052	01/22/18 04:30:00 AM	32.018
2053	01/22/18 06:00:00 AM	32.018
2054	01/22/18 07:30:00 AM	32.018
2055	01/22/18 09:00:00 AM	32.018
2056	01/22/18 10:30:00 AM	32.018
2057	01/22/18 12:00:00 PM	32.018
2058	01/22/18 01:30:00 PM	32.018
2059	01/22/18 03:00:00 PM	32.018
2060	01/22/18 04:30:00 PM	32.018
2061	01/22/18 06:00:00 PM	32.018
2062	01/22/18 07:30:00 PM	32.218
2063	01/22/18 09:00:00 PM	32.018
2064	01/22/18 10:30:00 PM	32.018
2065	01/23/18 12:00:00 AM	32.018
2066	01/23/18 01:30:00 AM	32.018
2067	01/23/18 03:00:00 AM	32.018
2068	01/23/18 04:30:00 AM	32.018
2069	01/23/18 06:00:00 AM	32.018
2070	01/23/18 07:30:00 AM	32.018
2071	01/23/18 09:00:00 AM	32.018
2072	01/23/18 10:30:00 AM	32.018
2073	01/23/18 12:00:00 PM	32.018
2074	01/23/18 01:30:00 PM	32.018
2075	01/23/18 03:00:00 PM	32.018
2076	01/23/18 04:30:00 PM	32.018
2077	01/23/18 06:00:00 PM	32.018
2078	01/23/18 07:30:00 PM	32.218
2079	01/23/18 09:00:00 PM	32.218
2080	01/23/18 10:30:00 PM	32.018
2081	01/24/18 12:00:00 AM	32.018
2082	01/24/18 01:30:00 AM	32.018
2083	01/24/18 03:00:00 AM	32.018
2084	01/24/18 04:30:00 AM	32.018
2085	01/24/18 06:00:00 AM	32.018
2086	01/24/18 07:30:00 AM	31.816
2087	01/24/18 09:00:00 AM	31.816
2088	01/24/18 10:30:00 AM	31.816
2089	01/24/18 12:00:00 PM	31.816
2090	01/24/18 01:30:00 PM	32.018
2091	01/24/18 03:00:00 PM	32.018
2092	01/24/18 04:30:00 PM	32.018
2093	01/24/18 06:00:00 PM	32.018
2094	01/24/18 07:30:00 PM	32.018
2095	01/24/18 09:00:00 PM	32.018
2096	01/24/18 10:30:00 PM	32.018
2097	01/25/18 12:00:00 AM	32.018
2098	01/25/18 01:30:00 AM	32.018
2099	01/25/18 03:00:00 AM	32.018
2100	01/25/18 04:30:00 AM	32.018
2101	01/25/18 06:00:00 AM	31.816
2102	01/25/18 07:30:00 AM	32.018
2103	01/25/18 09:00:00 AM	32.018
2104	01/25/18 10:30:00 AM	32.018
2105	01/25/18 12:00:00 PM	32.018
2106	01/25/18 01:30:00 PM	32.018
2107	01/25/18 03:00:00 PM	32.018
2108	01/25/18 04:30:00 PM	32.018
2109	01/25/18 06:00:00 PM	32.018
2110	01/25/18 07:30:00 PM	32.018
2111	01/25/18 09:00:00 PM	32.018
2112	01/25/18 10:30:00 PM	32.018
2113	01/26/18 12:00:00 AM	32.018
2114	01/26/18 01:30:00 AM	32.018
2115	01/26/18 03:00:00 AM	32.018
2116	01/26/18 04:30:00 AM	32.018
2117	01/26/18 06:00:00 AM	32.018
2118	01/26/18 07:30:00 AM	32.018
2119	01/26/18 09:00:00 AM	32.018
2120	01/26/18 10:30:00 AM	32.018
2121	01/26/18 12:00:00 PM	32.018
2122	01/26/18 01:30:00 PM	32.018
2123	01/26/18 03:00:00 PM	32.018
2124	01/26/18 04:30:00 PM	32.018
2125	01/26/18 06:00:00 PM	32.218
2126	01/26/18 07:30:00 PM	32.218
2127	01/26/18 09:00:00 PM	32.018
2128	01/26/18 10:30:00 PM	32.218
2129	01/27/18 12:00:00 AM	32.218
2130	01/27/18 01:30:00 AM	32.218
2131	01/27/18 03:00:00 AM	32.218
2132	01/27/18 04:30:00 AM	32.018
2133	01/27/18 06:00:00 AM	32.218
2134	01/27/18 07:30:00 AM	32.018
2135	01/27/18 09:00:00 AM	32.218
2136	01/27/18 10:30:00 AM	32.018
2137	01/27/18 12:00:00 PM	32.018
2138	01/27/18 01:30:00 PM	32.218
2139	01/27/18 03:00:00 PM	32.218
2140	01/27/18 04:30:00 PM	32.218
2141	01/27/18 06:00:00 PM	32.218
2142	01/27/18 07:30:00 PM	32.218
2143	01/27/18 09:00:00 PM	32.218
2144	01/27/18 10:30:00 PM	32.218
2145	01/28/18 12:00:00 AM	32.218
2146	01/28/18 01:30:00 AM	32.218
2147	01/28/18 03:00:00 AM	32.218
2148	01/28/18 04:30:00 AM	32.218
2149	01/28/18 06:00:00 AM	32.218
2150	01/28/18 07:30:00 AM	32.218
2151	01/28/18 09:00:00 AM	32.218
2152	01/28/18 10:30:00 AM	32.218
2153	01/28/18 12:00:00 PM	32.218
2154	01/28/18 01:30:00 PM	32.218
2155	01/28/18 03:00:00 PM	32.218
2156	01/28/18 04:30:00 PM	32.218
2157	01/28/18 06:00:00 PM	32.218
2158	01/28/18 07:30:00 PM	32.218
2159	01/28/18 09:00:00 PM	32.218
2160	01/28/18 10:30:00 PM	32.218
2161	01/29/18 12:00:00 AM	32.218
2162	01/29/18 01:30:00 AM	32.218
2163	01/29/18 03:00:00 AM	32.218
2164	01/29/18 04:30:00 AM	32.218
2165	01/29/18 06:00:00 AM	32.218
2166	01/29/18 07:30:00 AM	32.218
2167	01/29/18 09:00:00 AM	32.218
2168	01/29/18 10:30:00 AM	32.218
2169	01/29/18 12:00:00 PM	32.218
2170	01/29/18 01:30:00 PM	32.218
2171	01/29/18 03:00:00 PM	32.218
2172	01/29/18 04:30:00 PM	32.218
2173	01/29/18 06:00:00 PM	32.218
2174	01/29/18 07:30:00 PM	32.218
2175	01/29/18 09:00:00 PM	32.218
2176	01/29/18 10:30:00 PM	32.218
2177	01/30/18 12:00:00 AM	32.218
2178	01/30/18 01:30:00 AM	32.218
2179	01/30/18 03:00:00 AM	32.218
2180	01/30/18 04:30:00 AM	32.218
2181	01/30/18 06:00:00 AM	32.218
2182	01/30/18 07:30:00 AM	32.218
2183	01/30/18 09:00:00 AM	32.218
2184	01/30/18 10:30:00 AM	32.218
2185	01/30/18 12:00:00 PM	32.218
2186	01/30/18 01:30:00 PM	32.418
2187	01/30/18 03:00:00 PM	32.218
2188	01/30/18 04:30:00 PM	32.218
2189	01/30/18 06:00:00 PM	32.418
2190	01/30/18 07:30:00 PM	32.418
2191	01/30/18 09:00:00 PM	32.418
2192	01/30/18 10:30:00 PM	32.418
2193	01/31/18 12:00:00 AM	32.418
2194	01/31/18 01:30:00 AM	32.418
2195	01/31/18 03:00:00 AM	32.418
2196	01/31/18 04:30:00 AM	32.418
2197	01/31/18 06:00:00 AM	32.418
2198	01/31/18 07:30:00 AM	32.418
2199	01/31/18 09:00:00 AM	32.418
2200	01/31/18 10:30:00 AM	32.418
2201	01/31/18 12:00:00 PM	32.418
2202	01/31/18 01:30:00 PM	32.418
2203	01/31/18 03:00:00 PM	32.418
2204	01/31/18 04:30:00 PM	32.418
2205	01/31/18 06:00:00 PM	32.418
2206	01/31/18 07:30:00 PM	32.418
2207	01/31/18 09:00:00 PM	32.418
2208	01/31/18 10:30:00 PM	32.418
2209	02/01/18 12:00:00 AM	32.418
2210	02/01/18 01:30:00 AM	32.418
2211	02/01/18 03:00:00 AM	32.418
2212	02/01/18 04:30:00 AM	32.418
2213	02/01/18 06:00:00 AM	32.418
2214	02/01/18 07:30:00 AM	32.418
2215	02/01/18 09:00:00 AM	32.418
2216	02/01/18 10:30:00 AM	32.418
2217	02/01/18 12:00:00 PM	32.418
2218	02/01/18 01:30:00 PM	32.418
2219	02/01/18 03:00:00 PM	32.418
2220	02/01/18 04:30:00 PM	32.418
2221	02/01/18 06:00:00 PM	32.418
2222	02/01/18 07:30:00 PM	32.418
2223	02/01/18 09:00:00 PM	32.418
2224	02/01/18 10:30:00 PM	32.418
2225	02/02/18 12:00:00 AM	32.418
2226	02/02/18 01:30:00 AM	32.418
2227	02/02/18 03:00:00 AM	32.617
2228	02/02/18 04:30:00 AM	32.418
2229	02/02/18 06:00:00 AM	32.617
2230	02/02/18 07:30:00 AM	32.617
2231	02/02/18 09:00:00 AM	32.617
2232	02/02/18 10:30:00 AM	32.617
2233	02/02/18 12:00:00 PM	32.617
2234	02/02/18 01:30:00 PM	32.617
2235	02/02/18 03:00:00 PM	32.617
2236	02/02/18 04:30:00 PM	32.617
2237	02/02/18 06:00:00 PM	32.617
2238	02/02/18 07:30:00 PM	32.617
2239	02/02/18 09:00:00 PM	32.617
2240	02/02/18 10:30:00 PM	32.617
2241	02/03/18 12:00:00 AM	32.815
2242	02/03/18 01:30:00 AM	32.815
2243	02/03/18 03:00:00 AM	33.013
2244	02/03/18 04:30:00 AM	33.013
2245	02/03/18 06:00:00 AM	33.013
2246	02/03/18 07:30:00 AM	33.213
2247	02/03/18 09:00:00 AM	33.213
2248	02/03/18 10:30:00 AM	34.786
2249	02/03/18 12:00:00 PM	35.951
2250	02/03/18 01:30:00 PM	37.870
2251	02/03/18 03:00:00 PM	39.760
2252	02/03/18 04:30:00 PM	40.881
2253	02/03/18 06:00:00 PM	38.818
2254	02/03/18 07:30:00 PM	37.297
2255	02/03/18 09:00:00 PM	36.338
2256	02/03/18 10:30:00 PM	35.758
2257	02/04/18 12:00:00 AM	34.590
2258	02/04/18 01:30:00 AM	33.607
2259	02/04/18 03:00:00 AM	34.198
2260	02/04/18 04:30:00 AM	34.394
2261	02/04/18 06:00:00 AM	34.590
2262	02/04/18 07:30:00 AM	34.590
2263	02/04/18 09:00:00 AM	34.590
2264	02/04/18 10:30:00 AM	34.981
2265	02/04/18 12:00:00 PM	35.951
2266	02/04/18 01:30:00 PM	36.723
2267	02/04/18 03:00:00 PM	37.107
2268	02/04/18 04:30:00 PM	37.107
2269	02/04/18 06:00:00 PM	37.107
2270	02/04/18 07:30:00 PM	36.914
2271	02/04/18 09:00:00 PM	36.723
2272	02/04/18 10:30:00 PM	36.145
2273	02/05/18 12:00:00 AM	36.338
2274	02/05/18 01:30:00 AM	36.145
2275	02/05/18 03:00:00 AM	34.786
2276	02/05/18 04:30:00 AM	34.002
2277	02/05/18 06:00:00 AM	34.198
2278	02/05/18 07:30:00 AM	34.394
2279	02/05/18 09:00:00 AM	34.198
2280	02/05/18 10:30:00 AM	34.786
2281	02/05/18 12:00:00 PM	36.723
2282	02/05/18 01:30:00 PM	37.107
2283	02/05/18 03:00:00 PM	36.145
2284	02/05/18 04:30:00 PM	37.488
2285	02/05/18 06:00:00 PM	36.338
2286	02/05/18 07:30:00 PM	34.590
2287	02/05/18 09:00:00 PM	34.002
2288	02/05/18 10:30:00 PM	33.607
2289	02/06/18 12:00:00 AM	33.213
2290	02/06/18 01:30:00 AM	33.013
2291	02/06/18 03:00:00 AM	33.013
2292	02/06/18 04:30:00 AM	32.815
2293	02/06/18 06:00:00 AM	32.815
2294	02/06/18 07:30:00 AM	32.617
2295	02/06/18 09:00:00 AM	32.617
2296	02/06/18 10:30:00 AM	32.617
2297	02/06/18 12:00:00 PM	32.617
2298	02/06/18 01:30:00 PM	35.951
2299	02/06/18 03:00:00 PM	38.818
2300	02/06/18 04:30:00 PM	41.254
2301	02/06/18 06:00:00 PM	38.818
2302	02/06/18 07:30:00 PM	35.758
2303	02/06/18 09:00:00 PM	34.590
2304	02/06/18 10:30:00 PM	33.607
2305	02/07/18 12:00:00 AM	33.213
2306	02/07/18 01:30:00 AM	33.013
2307	02/07/18 03:00:00 AM	32.815
2308	02/07/18 04:30:00 AM	32.617
2309	02/07/18 06:00:00 AM	32.418
2310	02/07/18 07:30:00 AM	32.418
2311	02/07/18 09:00:00 AM	32.418
2312	02/07/18 10:30:00 AM	32.218
2313	02/07/18 12:00:00 PM	32.418
2314	02/07/18 01:30:00 PM	32.418
2315	02/07/18 03:00:00 PM	34.002
2316	02/07/18 04:30:00 PM	35.758
2317	02/07/18 06:00:00 PM	35.370
2318	02/07/18 07:30:00 PM	33.607
2319	02/07/18 09:00:00 PM	33.013
2320	02/07/18 10:30:00 PM	32.815
2321	02/08/18 12:00:00 AM	32.617
2322	02/08/18 01:30:00 AM	32.617
2323	02/08/18 03:00:00 AM	32.418
2324	02/08/18 04:30:00 AM	32.418
2325	02/08/18 06:00:00 AM	32.418
2326	02/08/18 07:30:00 AM	32.418
2327	02/08/18 09:00:00 AM	32.418
2328	02/08/18 10:30:00 AM	32.418
2329	02/08/18 12:00:00 PM	33.013
2330	02/08/18 01:30:00 PM	38.250
2331	02/08/18 03:00:00 PM	44.560
2332	02/08/18 04:30:00 PM	45.104
2333	02/08/18 06:00:00 PM	41.439
2334	02/08/18 07:30:00 PM	38.250
2335	02/08/18 09:00:00 PM	36.531
2336	02/08/18 10:30:00 PM	36.338
2337	02/09/18 12:00:00 AM	35.758
2338	02/09/18 01:30:00 AM	35.758
2339	02/09/18 03:00:00 AM	35.758
2340	02/09/18 04:30:00 AM	35.951
2341	02/09/18 06:00:00 AM	35.758
2342	02/09/18 07:30:00 AM	35.175
2343	02/09/18 09:00:00 AM	34.590
2344	02/09/18 10:30:00 AM	35.951
2345	02/09/18 12:00:00 PM	37.679
2346	02/09/18 01:30:00 PM	41.994
2347	02/09/18 03:00:00 PM	48.339
2348	02/09/18 04:30:00 PM	45.104
2349	02/09/18 06:00:00 PM	41.067
2350	02/09/18 07:30:00 PM	38.250
2351	02/09/18 09:00:00 PM	36.531
2352	02/09/18 10:30:00 PM	35.370
2353	02/10/18 12:00:00 AM	34.198
2354	02/10/18 01:30:00 AM	33.607
2355	02/10/18 03:00:00 AM	33.411
2356	02/10/18 04:30:00 AM	33.013
2357	02/10/18 06:00:00 AM	32.815
2358	02/10/18 07:30:00 AM	32.815
2359	02/10/18 09:00:00 AM	32.418
2360	02/10/18 10:30:00 AM	32.418
2361	02/10/18 12:00:00 PM	32.418
2362	02/10/18 01:30:00 PM	33.013
2363	02/10/18 03:00:00 PM	39.007
2364	02/10/18 04:30:00 PM	45.466
2365	02/10/18 06:00:00 PM	44.560
2366	02/10/18 07:30:00 PM	36.723
2367	02/10/18 09:00:00 PM	34.198
2368	02/10/18 10:30:00 PM	33.213
2369	02/11/18 12:00:00 AM	32.617
2370	02/11/18 01:30:00 AM	32.218
2371	02/11/18 03:00:00 AM	31.617
2372	02/11/18 04:30:00 AM	31.012
2373	02/11/18 06:00:00 AM	30.607
2374	02/11/18 07:30:00 AM	30.403
2375	02/11/18 09:00:00 AM	30.198
2376	02/11/18 10:30:00 AM	30.607
2377	02/11/18 12:00:00 PM	31.415
2378	02/11/18 01:30:00 PM	31.816
2379	02/11/18 03:00:00 PM	32.617
2380	02/11/18 04:30:00 PM	32.617
2381	02/11/18 06:00:00 PM	32.018
2382	02/11/18 07:30:00 PM	32.018
2383	02/11/18 09:00:00 PM	32.018
2384	02/11/18 10:30:00 PM	32.018
2385	02/12/18 12:00:00 AM	32.018
2386	02/12/18 01:30:00 AM	32.018
2387	02/12/18 03:00:00 AM	32.018
2388	02/12/18 04:30:00 AM	31.816
2389	02/12/18 06:00:00 AM	31.816
2390	02/12/18 07:30:00 AM	31.816
2391	02/12/18 09:00:00 AM	31.617
2392	02/12/18 10:30:00 AM	32.018
2393	02/12/18 12:00:00 PM	32.018
2394	02/12/18 01:30:00 PM	32.418
2395	02/12/18 03:00:00 PM	33.013
2396	02/12/18 04:30:00 PM	34.002
2397	02/12/18 06:00:00 PM	33.411
2398	02/12/18 07:30:00 PM	32.218
2399	02/12/18 09:00:00 PM	32.018
2400	02/12/18 10:30:00 PM	31.816
2401	02/13/18 12:00:00 AM	31.617
2402	02/13/18 01:30:00 AM	31.213
2403	02/13/18 03:00:00 AM	30.808
2404	02/13/18 04:30:00 AM	30.607
2405	02/13/18 06:00:00 AM	30.808
2406	02/13/18 07:30:00 AM	30.607
2407	02/13/18 09:00:00 AM	31.012
2408	02/13/18 10:30:00 AM	31.617
2409	02/13/18 12:00:00 PM	31.816
2410	02/13/18 01:30:00 PM	32.018
2411	02/13/18 03:00:00 PM	34.981
2412	02/13/18 04:30:00 PM	38.440
2413	02/13/18 06:00:00 PM	43.099
2414	02/13/18 07:30:00 PM	35.564
2415	02/13/18 09:00:00 PM	33.411
2416	02/13/18 10:30:00 PM	32.617
2417	02/14/18 12:00:00 AM	32.018
2418	02/14/18 01:30:00 AM	31.816
2419	02/14/18 03:00:00 AM	31.617
2420	02/14/18 04:30:00 AM	31.213
2421	02/14/18 06:00:00 AM	31.415
2422	02/14/18 07:30:00 AM	31.617
2423	02/14/18 09:00:00 AM	31.617
2424	02/14/18 10:30:00 AM	32.018
2425	02/14/18 12:00:00 PM	32.018
2426	02/14/18 01:30:00 PM	32.418
2427	02/14/18 03:00:00 PM	33.013
2428	02/14/18 04:30:00 PM	33.411
2429	02/14/18 06:00:00 PM	33.411
2430	02/14/18 07:30:00 PM	32.418
2431	02/14/18 09:00:00 PM	32.218
2432	02/14/18 10:30:00 PM	32.218
2433	02/15/18 12:00:00 AM	32.218
2434	02/15/18 01:30:00 AM	32.218
2435	02/15/18 03:00:00 AM	32.218
2436	02/15/18 04:30:00 AM	32.218
2437	02/15/18 06:00:00 AM	32.218
2438	02/15/18 07:30:00 AM	32.218
2439	02/15/18 09:00:00 AM	32.218
2440	02/15/18 10:30:00 AM	32.218
2441	02/15/18 12:00:00 PM	32.218
2442	02/15/18 01:30:00 PM	32.218
2443	02/15/18 03:00:00 PM	32.218
2444	02/15/18 04:30:00 PM	32.218
2445	02/15/18 06:00:00 PM	32.218
2446	02/15/18 07:30:00 PM	32.218
2447	02/15/18 09:00:00 PM	32.218
2448	02/15/18 10:30:00 PM	32.218
2449	02/16/18 12:00:00 AM	32.218
2450	02/16/18 01:30:00 AM	32.218
2451	02/16/18 03:00:00 AM	32.218
2452	02/16/18 04:30:00 AM	32.218
2453	02/16/18 06:00:00 AM	32.218
2454	02/16/18 07:30:00 AM	32.218
2455	02/16/18 09:00:00 AM	32.218
2456	02/16/18 10:30:00 AM	32.218
2457	02/16/18 12:00:00 PM	32.218
2458	02/16/18 01:30:00 PM	32.218
2459	02/16/18 03:00:00 PM	32.218
2460	02/16/18 04:30:00 PM	32.218
2461	02/16/18 06:00:00 PM	32.218
2462	02/16/18 07:30:00 PM	32.218
2463	02/16/18 09:00:00 PM	32.218
2464	02/16/18 10:30:00 PM	32.218
2465	02/17/18 12:00:00 AM	32.218
2466	02/17/18 01:30:00 AM	32.218
2467	02/17/18 03:00:00 AM	32.218
2468	02/17/18 04:30:00 AM	32.218
2469	02/17/18 06:00:00 AM	32.218
2470	02/17/18 07:30:00 AM	32.218
2471	02/17/18 09:00:00 AM	32.218
2472	02/17/18 10:30:00 AM	32.218
2473	02/17/18 12:00:00 PM	32.218
2474	02/17/18 01:30:00 PM	32.218
2475	02/17/18 03:00:00 PM	32.218
2476	02/17/18 04:30:00 PM	32.218
2477	02/17/18 06:00:00 PM	32.218
2478	02/17/18 07:30:00 PM	32.218
2479	02/17/18 09:00:00 PM	32.218
2480	02/17/18 10:30:00 PM	32.218
2481	02/18/18 12:00:00 AM	32.218
2482	02/18/18 01:30:00 AM	32.218
2483	02/18/18 03:00:00 AM	32.218
2484	02/18/18 04:30:00 AM	32.218
2485	02/18/18 06:00:00 AM	32.218
2486	02/18/18 07:30:00 AM	32.218
2487	02/18/18 09:00:00 AM	32.218
2488	02/18/18 10:30:00 AM	32.218
2489	02/18/18 12:00:00 PM	32.418
2490	02/18/18 01:30:00 PM	32.418
2491	02/18/18 03:00:00 PM	32.418
2492	02/18/18 04:30:00 PM	32.418
2493	02/18/18 06:00:00 PM	32.418
2494	02/18/18 07:30:00 PM	32.418
2495	02/18/18 09:00:00 PM	32.418
2496	02/18/18 10:30:00 PM	32.418
2497	02/19/18 12:00:00 AM	32.418
2498	02/19/18 01:30:00 AM	32.418
2499	02/19/18 03:00:00 AM	32.418
2500	02/19/18 04:30:00 AM	32.418
2501	02/19/18 06:00:00 AM	32.418
2502	02/19/18 07:30:00 AM	32.418
2503	02/19/18 09:00:00 AM	32.418
2504	02/19/18 10:30:00 AM	32.617
2505	02/19/18 12:00:00 PM	32.617
2506	02/19/18 01:30:00 PM	32.617
2507	02/19/18 03:00:00 PM	32.617
2508	02/19/18 04:30:00 PM	32.617
2509	02/19/18 06:00:00 PM	32.617
2510	02/19/18 07:30:00 PM	32.617
2511	02/19/18 09:00:00 PM	32.617
2512	02/19/18 10:30:00 PM	32.617
2513	02/20/18 12:00:00 AM	32.617
2514	02/20/18 01:30:00 AM	32.815
2515	02/20/18 03:00:00 AM	32.815
2516	02/20/18 04:30:00 AM	32.815
2517	02/20/18 06:00:00 AM	32.815
2518	02/20/18 07:30:00 AM	32.815
2519	02/20/18 09:00:00 AM	32.815
2520	02/20/18 10:30:00 AM	32.815
2521	02/20/18 12:00:00 PM	32.815
2522	02/20/18 01:30:00 PM	32.815
2523	02/20/18 03:00:00 PM	32.815
2524	02/20/18 04:30:00 PM	32.815
2525	02/20/18 06:00:00 PM	33.013
2526	02/20/18 07:30:00 PM	33.013
2527	02/20/18 09:00:00 PM	33.013
2528	02/20/18 10:30:00 PM	33.013
2529	02/21/18 12:00:00 AM	33.013
2530	02/21/18 01:30:00 AM	33.013
2531	02/21/18 03:00:00 AM	33.013
2532	02/21/18 04:30:00 AM	33.013
2533	02/21/18 06:00:00 AM	33.013
2534	02/21/18 07:30:00 AM	32.815
2535	02/21/18 09:00:00 AM	32.815
2536	02/21/18 10:30:00 AM	32.815
2537	02/21/18 12:00:00 PM	32.815
2538	02/21/18 01:30:00 PM	32.815
2539	02/21/18 03:00:00 PM	32.815
2540	02/21/18 04:30:00 PM	32.815
2541	02/21/18 06:00:00 PM	32.815
2542	02/21/18 07:30:00 PM	32.815
2543	02/21/18 09:00:00 PM	32.815
2544	02/21/18 10:30:00 PM	33.013
2545	02/22/18 12:00:00 AM	32.815
2546	02/22/18 01:30:00 AM	33.013
2547	02/22/18 03:00:00 AM	33.013
2548	02/22/18 04:30:00 AM	33.013
2549	02/22/18 06:00:00 AM	32.815
2550	02/22/18 07:30:00 AM	32.815
2551	02/22/18 09:00:00 AM	32.815
2552	02/22/18 10:30:00 AM	32.815
2553	02/22/18 12:00:00 PM	32.815
2554	02/22/18 01:30:00 PM	32.815
2555	02/22/18 03:00:00 PM	32.815
2556	02/22/18 04:30:00 PM	32.815
2557	02/22/18 06:00:00 PM	32.815
2558	02/22/18 07:30:00 PM	32.815
2559	02/22/18 09:00:00 PM	32.815
2560	02/22/18 10:30:00 PM	32.815
2561	02/23/18 12:00:00 AM	33.013
2562	02/23/18 01:30:00 AM	32.815
2563	02/23/18 03:00:00 AM	32.815
2564	02/23/18 04:30:00 AM	33.013
2565	02/23/18 06:00:00 AM	33.013
2566	02/23/18 07:30:00 AM	32.815
2567	02/23/18 09:00:00 AM	32.815
2568	02/23/18 10:30:00 AM	32.815
2569	02/23/18 12:00:00 PM	32.815
2570	02/23/18 01:30:00 PM	32.815
2571	02/23/18 03:00:00 PM	33.013
2572	02/23/18 04:30:00 PM	33.013
2573	02/23/18 06:00:00 PM	33.013
2574	02/23/18 07:30:00 PM	33.013
2575	02/23/18 09:00:00 PM	33.013
2576	02/23/18 10:30:00 PM	33.013
2577	02/24/18 12:00:00 AM	33.013
2578	02/24/18 01:30:00 AM	33.013
2579	02/24/18 03:00:00 AM	33.013
2580	02/24/18 04:30:00 AM	33.013
2581	02/24/18 06:00:00 AM	33.013
2582	02/24/18 07:30:00 AM	33.013
2583	02/24/18 09:00:00 AM	32.815
2584	02/24/18 10:30:00 AM	32.815
2585	02/24/18 12:00:00 PM	32.815
2586	02/24/18 01:30:00 PM	32.815
2587	02/24/18 03:00:00 PM	32.815
2588	02/24/18 04:30:00 PM	32.815
2589	02/24/18 06:00:00 PM	33.013
2590	02/24/18 07:30:00 PM	32.815
2591	02/24/18 09:00:00 PM	33.013
2592	02/24/18 10:30:00 PM	33.013
2593	02/25/18 12:00:00 AM	33.013
2594	02/25/18 01:30:00 AM	33.013
2595	02/25/18 03:00:00 AM	33.013
2596	02/25/18 04:30:00 AM	33.013
2597	02/25/18 06:00:00 AM	33.013
2598	02/25/18 07:30:00 AM	33.013
2599	02/25/18 09:00:00 AM	33.013
2600	02/25/18 10:30:00 AM	33.013
2601	02/25/18 12:00:00 PM	33.013
2602	02/25/18 01:30:00 PM	33.013
2603	02/25/18 03:00:00 PM	33.013
2604	02/25/18 04:30:00 PM	33.013
2605	02/25/18 06:00:00 PM	33.013
2606	02/25/18 07:30:00 PM	33.013
2607	02/25/18 09:00:00 PM	33.013
2608	02/25/18 10:30:00 PM	33.013
2609	02/26/18 12:00:00 AM	33.013
2610	02/26/18 01:30:00 AM	33.013
2611	02/26/18 03:00:00 AM	33.013
2612	02/26/18 04:30:00 AM	33.013
2613	02/26/18 06:00:00 AM	33.013
2614	02/26/18 07:30:00 AM	33.013
2615	02/26/18 09:00:00 AM	33.013
2616	02/26/18 10:30:00 AM	33.013
2617	02/26/18 12:00:00 PM	33.013
2618	02/26/18 01:30:00 PM	33.013
2619	02/26/18 03:00:00 PM	33.013
2620	02/26/18 04:30:00 PM	33.013
2621	02/26/18 06:00:00 PM	33.013
2622	02/26/18 07:30:00 PM	33.013
2623	02/26/18 09:00:00 PM	33.013
2624	02/26/18 10:30:00 PM	33.013
2625	02/27/18 12:00:00 AM	33.013
2626	02/27/18 01:30:00 AM	33.013
2627	02/27/18 03:00:00 AM	33.013
2628	02/27/18 04:30:00 AM	33.013
2629	02/27/18 06:00:00 AM	33.013
2630	02/27/18 07:30:00 AM	33.013
2631	02/27/18 09:00:00 AM	33.013
2632	02/27/18 10:30:00 AM	33.013
2633	02/27/18 12:00:00 PM	33.013
2634	02/27/18 01:30:00 PM	33.013
2635	02/27/18 03:00:00 PM	33.013
2636	02/27/18 04:30:00 PM	33.013
2637	02/27/18 06:00:00 PM	33.013
2638	02/27/18 07:30:00 PM	33.013
2639	02/27/18 09:00:00 PM	33.013
2640	02/27/18 10:30:00 PM	33.013
2641	02/28/18 12:00:00 AM	33.013
2642	02/28/18 01:30:00 AM	33.013
2643	02/28/18 03:00:00 AM	33.013
2644	02/28/18 04:30:00 AM	33.013
2645	02/28/18 06:00:00 AM	33.013
2646	02/28/18 07:30:00 AM	33.013
2647	02/28/18 09:00:00 AM	33.013
2648	02/28/18 10:30:00 AM	33.013
2649	02/28/18 12:00:00 PM	33.013
2650	02/28/18 01:30:00 PM	33.013
2651	02/28/18 03:00:00 PM	33.013
2652	02/28/18 04:30:00 PM	33.013
2653	02/28/18 06:00:00 PM	33.013
2654	02/28/18 07:30:00 PM	33.013
2655	02/28/18 09:00:00 PM	33.013
2656	02/28/18 10:30:00 PM	33.013
2657	03/01/18 12:00:00 AM	33.013
2658	03/01/18 01:30:00 AM	33.013
2659	03/01/18 03:00:00 AM	33.013
2660	03/01/18 04:30:00 AM	33.013
2661	03/01/18 06:00:00 AM	33.013
2662	03/01/18 07:30:00 AM	33.013
2663	03/01/18 09:00:00 AM	33.013
2664	03/01/18 10:30:00 AM	33.013
2665	03/01/18 12:00:00 PM	33.013
2666	03/01/18 01:30:00 PM	33.013
2667	03/01/18 03:00:00 PM	33.013
2668	03/01/18 04:30:00 PM	33.013
2669	03/01/18 06:00:00 PM	33.013
2670	03/01/18 07:30:00 PM	33.013
2671	03/01/18 09:00:00 PM	33.013
2672	03/01/18 10:30:00 PM	33.013
2673	03/02/18 12:00:00 AM	33.013
2674	03/02/18 01:30:00 AM	33.013
2675	03/02/18 03:00:00 AM	33.013
2676	03/02/18 04:30:00 AM	33.013
2677	03/02/18 06:00:00 AM	33.013
2678	03/02/18 07:30:00 AM	33.013
2679	03/02/18 09:00:00 AM	33.013
2680	03/02/18 10:30:00 AM	33.013
2681	03/02/18 12:00:00 PM	33.013
2682	03/02/18 01:30:00 PM	33.013
2683	03/02/18 03:00:00 PM	33.013
2684	03/02/18 04:30:00 PM	33.013
2685	03/02/18 06:00:00 PM	33.013
2686	03/02/18 07:30:00 PM	33.013
2687	03/02/18 09:00:00 PM	33.013
2688	03/02/18 10:30:00 PM	33.013
2689	03/03/18 12:00:00 AM	33.013
2690	03/03/18 01:30:00 AM	33.013
2691	03/03/18 03:00:00 AM	33.013
2692	03/03/18 04:30:00 AM	33.013
2693	03/03/18 06:00:00 AM	33.013
2694	03/03/18 07:30:00 AM	33.013
2695	03/03/18 09:00:00 AM	33.013
2696	03/03/18 10:30:00 AM	33.013
2697	03/03/18 12:00:00 PM	33.013
2698	03/03/18 01:30:00 PM	33.013
2699	03/03/18 03:00:00 PM	33.013
2700	03/03/18 04:30:00 PM	33.013
2701	03/03/18 06:00:00 PM	33.013
2702	03/03/18 07:30:00 PM	33.013
2703	03/03/18 09:00:00 PM	33.013
2704	03/03/18 10:30:00 PM	33.013
2705	03/04/18 12:00:00 AM	33.013
2706	03/04/18 01:30:00 AM	33.013
2707	03/04/18 03:00:00 AM	33.013
2708	03/04/18 04:30:00 AM	33.013
2709	03/04/18 06:00:00 AM	33.013
2710	03/04/18 07:30:00 AM	33.013
2711	03/04/18 09:00:00 AM	33.013
2712	03/04/18 10:30:00 AM	33.013
2713	03/04/18 12:00:00 PM	33.013
2714	03/04/18 01:30:00 PM	33.013
2715	03/04/18 03:00:00 PM	33.013
2716	03/04/18 04:30:00 PM	33.013
2717	03/04/18 06:00:00 PM	33.013
2718	03/04/18 07:30:00 PM	33.013
2719	03/04/18 09:00:00 PM	33.013
2720	03/04/18 10:30:00 PM	33.013
2721	03/05/18 12:00:00 AM	33.013
2722	03/05/18 01:30:00 AM	33.013
2723	03/05/18 03:00:00 AM	33.013
2724	03/05/18 04:30:00 AM	33.013
2725	03/05/18 06:00:00 AM	33.013
2726	03/05/18 07:30:00 AM	33.013
2727	03/05/18 09:00:00 AM	33.013
2728	03/05/18 10:30:00 AM	33.013
2729	03/05/18 12:00:00 PM	33.213
2730	03/05/18 01:30:00 PM	33.213
2731	03/05/18 03:00:00 PM	33.213
2732	03/05/18 04:30:00 PM	33.213
2733	03/05/18 06:00:00 PM	33.213
2734	03/05/18 07:30:00 PM	33.013
2735	03/05/18 09:00:00 PM	33.013
2736	03/05/18 10:30:00 PM	33.013
2737	03/06/18 12:00:00 AM	33.013
2738	03/06/18 01:30:00 AM	33.013
2739	03/06/18 03:00:00 AM	33.013
2740	03/06/18 04:30:00 AM	33.013
2741	03/06/18 06:00:00 AM	33.013
2742	03/06/18 07:30:00 AM	33.013
2743	03/06/18 09:00:00 AM	33.013
2744	03/06/18 10:30:00 AM	33.013
2745	03/06/18 12:00:00 PM	33.013
2746	03/06/18 01:30:00 PM	33.013
2747	03/06/18 03:00:00 PM	33.013
2748	03/06/18 04:30:00 PM	33.013
2749	03/06/18 06:00:00 PM	33.013
2750	03/06/18 07:30:00 PM	33.013
2751	03/06/18 09:00:00 PM	33.013
2752	03/06/18 10:30:00 PM	33.013
2753	03/07/18 12:00:00 AM	33.013
2754	03/07/18 01:30:00 AM	33.013
2755	03/07/18 03:00:00 AM	33.013
2756	03/07/18 04:30:00 AM	33.013
2757	03/07/18 06:00:00 AM	33.013
2758	03/07/18 07:30:00 AM	33.013
2759	03/07/18 09:00:00 AM	32.815
2760	03/07/18 10:30:00 AM	32.815
2761	03/07/18 12:00:00 PM	32.815
2762	03/07/18 01:30:00 PM	32.815
2763	03/07/18 03:00:00 PM	32.617
2764	03/07/18 04:30:00 PM	32.815
2765	03/07/18 06:00:00 PM	32.815
2766	03/07/18 07:30:00 PM	32.815
2767	03/07/18 09:00:00 PM	32.815
2768	03/07/18 10:30:00 PM	32.815
2769	03/08/18 12:00:00 AM	32.815
2770	03/08/18 01:30:00 AM	33.013
2771	03/08/18 03:00:00 AM	32.815
2772	03/08/18 04:30:00 AM	33.013
2773	03/08/18 06:00:00 AM	33.013
2774	03/08/18 07:30:00 AM	33.013
2775	03/08/18 09:00:00 AM	33.013
2776	03/08/18 10:30:00 AM	33.013
2777	03/08/18 12:00:00 PM	33.013
2778	03/08/18 01:30:00 PM	33.013
2779	03/08/18 03:00:00 PM	33.013
2780	03/08/18 04:30:00 PM	33.013
2781	03/08/18 06:00:00 PM	33.013
2782	03/08/18 07:30:00 PM	33.013
2783	03/08/18 09:00:00 PM	33.013
2784	03/08/18 10:30:00 PM	33.013
2785	03/09/18 12:00:00 AM	33.013
2786	03/09/18 01:30:00 AM	33.013
2787	03/09/18 03:00:00 AM	33.013
2788	03/09/18 04:30:00 AM	33.013
2789	03/09/18 06:00:00 AM	33.013
2790	03/09/18 07:30:00 AM	33.013
2791	03/09/18 09:00:00 AM	33.013
2792	03/09/18 10:30:00 AM	33.013
2793	03/09/18 12:00:00 PM	33.013
2794	03/09/18 01:30:00 PM	33.013
2795	03/09/18 03:00:00 PM	33.013
2796	03/09/18 04:30:00 PM	33.013
2797	03/09/18 06:00:00 PM	33.013
2798	03/09/18 07:30:00 PM	33.013
2799	03/09/18 09:00:00 PM	33.013
2800	03/09/18 10:30:00 PM	33.013
2801	03/10/18 12:00:00 AM	33.013
2802	03/10/18 01:30:00 AM	33.013
2803	03/10/18 03:00:00 AM	33.013
2804	03/10/18 04:30:00 AM	33.013
2805	03/10/18 06:00:00 AM	33.013
2806	03/10/18 07:30:00 AM	33.013
2807	03/10/18 09:00:00 AM	33.013
2808	03/10/18 10:30:00 AM	33.013
2809	03/10/18 12:00:00 PM	33.013
2810	03/10/18 01:30:00 PM	33.013
2811	03/10/18 03:00:00 PM	33.013
2812	03/10/18 04:30:00 PM	33.013
2813	03/10/18 06:00:00 PM	32.815
2814	03/10/18 07:30:00 PM	32.815
2815	03/10/18 09:00:00 PM	32.815
2816	03/10/18 10:30:00 PM	33.013
2817	03/11/18 12:00:00 AM	33.013
2818	03/11/18 01:30:00 AM	33.013
2819	03/11/18 03:00:00 AM	33.013
2820	03/11/18 04:30:00 AM	33.013
2821	03/11/18 06:00:00 AM	33.013
2822	03/11/18 07:30:00 AM	32.815
2823	03/11/18 09:00:00 AM	32.815
2824	03/11/18 10:30:00 AM	32.815
2825	03/11/18 12:00:00 PM	32.815
2826	03/11/18 01:30:00 PM	33.013
2827	03/11/18 03:00:00 PM	33.213
2828	03/11/18 04:30:00 PM	33.213
2829	03/11/18 06:00:00 PM	33.013
2830	03/11/18 07:30:00 PM	33.013
2831	03/11/18 09:00:00 PM	33.013
2832	03/11/18 10:30:00 PM	33.013
2833	03/12/18 12:00:00 AM	33.013
2834	03/12/18 01:30:00 AM	33.013
2835	03/12/18 03:00:00 AM	33.013
2836	03/12/18 04:30:00 AM	33.013
2837	03/12/18 06:00:00 AM	33.013
2838	03/12/18 07:30:00 AM	33.013
2839	03/12/18 09:00:00 AM	33.013
2840	03/12/18 10:30:00 AM	32.815
2841	03/12/18 12:00:00 PM	33.013
2842	03/12/18 01:30:00 PM	33.213
2843	03/12/18 03:00:00 PM	33.411
2844	03/12/18 04:30:00 PM	33.411
2845	03/12/18 06:00:00 PM	33.607
2846	03/12/18 07:30:00 PM	33.607
2847	03/12/18 09:00:00 PM	33.411
2848	03/12/18 10:30:00 PM	33.411
2849	03/13/18 12:00:00 AM	33.213
2850	03/13/18 01:30:00 AM	33.013
2851	03/13/18 03:00:00 AM	32.815
2852	03/13/18 04:30:00 AM	32.617
2853	03/13/18 06:00:00 AM	32.617
2854	03/13/18 07:30:00 AM	32.418
2855	03/13/18 09:00:00 AM	32.418
2856	03/13/18 10:30:00 AM	32.418
2857	03/13/18 12:00:00 PM	32.418
2858	03/13/18 01:30:00 PM	32.418
2859	03/13/18 03:00:00 PM	32.418
2860	03/13/18 04:30:00 PM	33.213
2861	03/13/18 06:00:00 PM	35.564
2862	03/13/18 07:30:00 PM	34.981
2863	03/13/18 09:00:00 PM	33.805
2864	03/13/18 10:30:00 PM	33.213
2865	03/14/18 12:00:00 AM	33.013
2866	03/14/18 01:30:00 AM	32.815
2867	03/14/18 03:00:00 AM	32.815
2868	03/14/18 04:30:00 AM	32.617
2869	03/14/18 06:00:00 AM	32.617
2870	03/14/18 07:30:00 AM	32.418
2871	03/14/18 09:00:00 AM	32.418
2872	03/14/18 10:30:00 AM	32.418
2873	03/14/18 12:00:00 PM	33.805
2874	03/14/18 01:30:00 PM	39.760
2875	03/14/18 03:00:00 PM	39.007
2876	03/14/18 04:30:00 PM	43.466
2877	03/14/18 06:00:00 PM	40.696
2878	03/14/18 07:30:00 PM	38.818
2879	03/14/18 09:00:00 PM	35.564
2880	03/14/18 10:30:00 PM	34.981
2881	03/15/18 12:00:00 AM	34.786
2882	03/15/18 01:30:00 AM	34.590
2883	03/15/18 03:00:00 AM	34.394
2884	03/15/18 04:30:00 AM	34.198
2885	03/15/18 06:00:00 AM	34.198
2886	03/15/18 07:30:00 AM	34.002
2887	03/15/18 09:00:00 AM	34.002
2888	03/15/18 10:30:00 AM	34.198
2889	03/15/18 12:00:00 PM	34.198
2890	03/15/18 01:30:00 PM	34.198
2891	03/15/18 03:00:00 PM	35.370
2892	03/15/18 04:30:00 PM	40.321
2893	03/15/18 06:00:00 PM	45.828
2894	03/15/18 07:30:00 PM	39.760
2895	03/15/18 09:00:00 PM	36.914
2896	03/15/18 10:30:00 PM	35.370
2897	03/16/18 12:00:00 AM	34.198
2898	03/16/18 01:30:00 AM	33.805
2899	03/16/18 03:00:00 AM	33.805
2900	03/16/18 04:30:00 AM	33.607
2901	03/16/18 06:00:00 AM	33.213
2902	03/16/18 07:30:00 AM	33.013
2903	03/16/18 09:00:00 AM	32.815
2904	03/16/18 10:30:00 AM	32.617
2905	03/16/18 12:00:00 PM	32.617
2906	03/16/18 01:30:00 PM	40.321
2907	03/16/18 03:00:00 PM	51.346
2908	03/16/18 04:30:00 PM	57.096
2909	03/16/18 06:00:00 PM	51.699
2910	03/16/18 07:30:00 PM	44.560
2911	03/16/18 09:00:00 PM	40.321
2912	03/16/18 10:30:00 PM	38.440
2913	03/17/18 12:00:00 AM	36.723
2914	03/17/18 01:30:00 AM	36.338
2915	03/17/18 03:00:00 AM	36.145
2916	03/17/18 04:30:00 AM	35.564
2917	03/17/18 06:00:00 AM	35.370
2918	03/17/18 07:30:00 AM	35.175
2919	03/17/18 09:00:00 AM	35.175
2920	03/17/18 10:30:00 AM	34.981
2921	03/17/18 12:00:00 PM	34.786
2922	03/17/18 01:30:00 PM	34.786
2923	03/17/18 03:00:00 PM	34.786
2924	03/17/18 04:30:00 PM	34.590
2925	03/17/18 06:00:00 PM	34.394
2926	03/17/18 07:30:00 PM	34.394
2927	03/17/18 09:00:00 PM	34.198
2928	03/17/18 10:30:00 PM	34.198
2929	03/18/18 12:00:00 AM	34.198
2930	03/18/18 01:30:00 AM	34.002
2931	03/18/18 03:00:00 AM	33.805
2932	03/18/18 04:30:00 AM	33.607
2933	03/18/18 06:00:00 AM	33.411
2934	03/18/18 07:30:00 AM	33.213
2935	03/18/18 09:00:00 AM	33.213
2936	03/18/18 10:30:00 AM	33.213
2937	03/18/18 12:00:00 PM	33.607
2938	03/18/18 01:30:00 PM	33.607
2939	03/18/18 03:00:00 PM	34.198
2940	03/18/18 04:30:00 PM	34.394
2941	03/18/18 06:00:00 PM	34.394
2942	03/18/18 07:30:00 PM	34.198
2943	03/18/18 09:00:00 PM	33.805
2944	03/18/18 10:30:00 PM	33.411
2945	03/19/18 12:00:00 AM	33.213
2946	03/19/18 01:30:00 AM	33.013
2947	03/19/18 03:00:00 AM	33.013
2948	03/19/18 04:30:00 AM	32.815
2949	03/19/18 06:00:00 AM	32.617
2950	03/19/18 07:30:00 AM	32.617
2951	03/19/18 09:00:00 AM	32.617
2952	03/19/18 10:30:00 AM	32.418
2953	03/19/18 12:00:00 PM	32.418
2954	03/19/18 01:30:00 PM	32.418
2955	03/19/18 03:00:00 PM	40.134
2956	03/19/18 04:30:00 PM	42.548
2957	03/19/18 06:00:00 PM	41.439
2958	03/19/18 07:30:00 PM	38.061
2959	03/19/18 09:00:00 PM	34.394
2960	03/19/18 10:30:00 PM	33.411
2961	03/20/18 12:00:00 AM	33.013
2962	03/20/18 01:30:00 AM	32.617
2963	03/20/18 03:00:00 AM	32.218
2964	03/20/18 04:30:00 AM	32.218
2965	03/20/18 06:00:00 AM	31.816
2966	03/20/18 07:30:00 AM	31.816
2967	03/20/18 09:00:00 AM	32.018
2968	03/20/18 10:30:00 AM	32.018
2969	03/20/18 12:00:00 PM	32.218
2970	03/20/18 01:30:00 PM	33.411
2971	03/20/18 03:00:00 PM	44.742
2972	03/20/18 04:30:00 PM	44.742
2973	03/20/18 06:00:00 PM	41.254
2974	03/20/18 07:30:00 PM	38.250
2975	03/20/18 09:00:00 PM	36.145
2976	03/20/18 10:30:00 PM	34.981
2977	03/21/18 12:00:00 AM	34.394
2978	03/21/18 01:30:00 AM	33.607
2979	03/21/18 03:00:00 AM	33.411
2980	03/21/18 04:30:00 AM	33.213
2981	03/21/18 06:00:00 AM	33.013
2982	03/21/18 07:30:00 AM	32.815
2983	03/21/18 09:00:00 AM	33.013
2984	03/21/18 10:30:00 AM	34.002
2985	03/21/18 12:00:00 PM	43.099
2986	03/21/18 01:30:00 PM	52.225
2987	03/21/18 03:00:00 PM	47.982
2988	03/21/18 04:30:00 PM	47.266
2989	03/21/18 06:00:00 PM	44.560
2990	03/21/18 07:30:00 PM	41.810
2991	03/21/18 09:00:00 PM	39.760
2992	03/21/18 10:30:00 PM	38.440
2993	03/22/18 12:00:00 AM	36.723
2994	03/22/18 01:30:00 AM	35.758
2995	03/22/18 03:00:00 AM	35.175
2996	03/22/18 04:30:00 AM	34.786
2997	03/22/18 06:00:00 AM	34.590
2998	03/22/18 07:30:00 AM	34.981
2999	03/22/18 09:00:00 AM	36.914
3000	03/22/18 10:30:00 AM	40.696
3001	03/22/18 12:00:00 PM	47.982
3002	03/22/18 01:30:00 PM	49.404
3003	03/22/18 03:00:00 PM	47.802
3004	03/22/18 04:30:00 PM	48.871
3005	03/22/18 06:00:00 PM	46.188
3006	03/22/18 07:30:00 PM	44.379
3007	03/22/18 09:00:00 PM	43.099
3008	03/22/18 10:30:00 PM	42.363
3009	03/23/18 12:00:00 AM	41.439
3010	03/23/18 01:30:00 AM	40.321
3011	03/23/18 03:00:00 AM	37.297
3012	03/23/18 04:30:00 AM	36.914
3013	03/23/18 06:00:00 AM	36.723
3014	03/23/18 07:30:00 AM	36.338
3015	03/23/18 09:00:00 AM	36.531
3016	03/23/18 10:30:00 AM	37.679
3017	03/23/18 12:00:00 PM	39.196
3018	03/23/18 01:30:00 PM	47.802
3019	03/23/18 03:00:00 PM	53.449
3020	03/23/18 04:30:00 PM	62.254
3021	03/23/18 06:00:00 PM	56.230
3022	03/23/18 07:30:00 PM	50.819
3023	03/23/18 09:00:00 PM	44.195
3024	03/23/18 10:30:00 PM	40.509
3025	03/24/18 12:00:00 AM	38.250
3026	03/24/18 01:30:00 AM	36.723
3027	03/24/18 03:00:00 AM	35.564
3028	03/24/18 04:30:00 AM	34.981
3029	03/24/18 06:00:00 AM	34.590
3030	03/24/18 07:30:00 AM	34.394
3031	03/24/18 09:00:00 AM	34.198
3032	03/24/18 10:30:00 AM	37.488
3033	03/24/18 12:00:00 PM	38.440
3034	03/24/18 01:30:00 PM	43.466
3035	03/24/18 03:00:00 PM	50.466
3036	03/24/18 04:30:00 PM	56.750
3037	03/24/18 06:00:00 PM	52.401
3038	03/24/18 07:30:00 PM	47.266
3039	03/24/18 09:00:00 PM	43.282
3040	03/24/18 10:30:00 PM	41.067
3041	03/25/18 12:00:00 AM	39.384
3042	03/25/18 01:30:00 AM	38.440
3043	03/25/18 03:00:00 AM	37.488
3044	03/25/18 04:30:00 AM	36.145
3045	03/25/18 06:00:00 AM	34.981
3046	03/25/18 07:30:00 AM	34.786
3047	03/25/18 09:00:00 AM	35.175
3048	03/25/18 10:30:00 AM	37.107
3049	03/25/18 12:00:00 PM	41.067
3050	03/25/18 01:30:00 PM	43.648
3051	03/25/18 03:00:00 PM	45.466
3052	03/25/18 04:30:00 PM	46.188
3053	03/25/18 06:00:00 PM	44.922
3054	03/25/18 07:30:00 PM	40.321
3055	03/25/18 09:00:00 PM	37.297
3056	03/25/18 10:30:00 PM	35.370
3057	03/26/18 12:00:00 AM	34.786
3058	03/26/18 01:30:00 AM	34.198
3059	03/26/18 03:00:00 AM	34.002
3060	03/26/18 04:30:00 AM	33.805
3061	03/26/18 06:00:00 AM	33.607
3062	03/26/18 07:30:00 AM	33.411
3063	03/26/18 09:00:00 AM	33.411
3064	03/26/18 10:30:00 AM	33.607
3065	03/26/18 12:00:00 PM	35.564
3066	03/26/18 01:30:00 PM	46.728
3067	03/26/18 03:00:00 PM	55.711
3068	03/26/18 04:30:00 PM	56.923
3069	03/26/18 06:00:00 PM	50.466
3070	03/26/18 07:30:00 PM	46.008
3071	03/26/18 09:00:00 PM	39.760
3072	03/26/18 10:30:00 PM	37.297
3073	03/27/18 12:00:00 AM	35.370
3074	03/27/18 01:30:00 AM	34.394
3075	03/27/18 03:00:00 AM	33.607
3076	03/27/18 04:30:00 AM	33.013
3077	03/27/18 06:00:00 AM	32.617
3078	03/27/18 07:30:00 AM	32.018
3079	03/27/18 09:00:00 AM	31.816
3080	03/27/18 10:30:00 AM	31.816
3081	03/27/18 12:00:00 PM	32.218
3082	03/27/18 01:30:00 PM	37.870
3083	03/27/18 03:00:00 PM	52.050
3084	03/27/18 04:30:00 PM	57.785
3085	03/27/18 06:00:00 PM	57.958
3086	03/27/18 07:30:00 PM	48.160
3087	03/27/18 09:00:00 PM	43.466
3088	03/27/18 10:30:00 PM	41.254
3089	03/28/18 12:00:00 AM	40.134
3090	03/28/18 01:30:00 AM	39.196
3091	03/28/18 03:00:00 AM	38.440
3092	03/28/18 04:30:00 AM	37.870
3093	03/28/18 06:00:00 AM	37.297
3094	03/28/18 07:30:00 AM	36.723
3095	03/28/18 09:00:00 AM	36.531
3096	03/28/18 10:30:00 AM	36.338
3097	03/28/18 12:00:00 PM	38.818
3098	03/28/18 01:30:00 PM	44.013
3099	03/28/18 03:00:00 PM	49.228
3100	03/28/18 04:30:00 PM	50.819
3101	03/28/18 06:00:00 PM	54.147
3102	03/28/18 07:30:00 PM	49.404
3103	03/28/18 09:00:00 PM	42.732
3104	03/28/18 10:30:00 PM	39.947
3105	03/29/18 12:00:00 AM	37.679
3106	03/29/18 01:30:00 AM	35.951
3107	03/29/18 03:00:00 AM	34.981
3108	03/29/18 04:30:00 AM	34.590
3109	03/29/18 06:00:00 AM	34.394
3110	03/29/18 07:30:00 AM	34.394
3111	03/29/18 09:00:00 AM	34.981
3112	03/29/18 10:30:00 AM	38.061
3113	03/29/18 12:00:00 PM	43.282
3114	03/29/18 01:30:00 PM	52.050
3115	03/29/18 03:00:00 PM	58.303
3116	03/29/18 04:30:00 PM	64.481
3117	03/29/18 06:00:00 PM	62.425
3118	03/29/18 07:30:00 PM	53.623
3119	03/29/18 09:00:00 PM	46.369
3120	03/29/18 10:30:00 PM	42.548
3121	03/30/18 12:00:00 AM	39.947
3122	03/30/18 01:30:00 AM	39.947
3123	03/30/18 03:00:00 AM	39.573
3124	03/30/18 04:30:00 AM	38.440
3125	03/30/18 06:00:00 AM	37.107
3126	03/30/18 07:30:00 AM	37.297
3127	03/30/18 09:00:00 AM	39.573
3128	03/30/18 10:30:00 AM	39.573
3129	03/30/18 12:00:00 PM	47.624
3130	03/30/18 01:30:00 PM	52.576
3131	03/30/18 03:00:00 PM	55.884
3132	03/30/18 04:30:00 PM	56.057
3133	03/30/18 06:00:00 PM	55.017
3134	03/30/18 07:30:00 PM	48.871
3135	03/30/18 09:00:00 PM	44.922
3136	03/30/18 10:30:00 PM	43.466
3137	03/31/18 12:00:00 AM	42.915
3138	03/31/18 01:30:00 AM	42.179
3139	03/31/18 03:00:00 AM	41.254
3140	03/31/18 04:30:00 AM	40.696
3141	03/31/18 06:00:00 AM	40.321
3142	03/31/18 07:30:00 AM	39.384
3143	03/31/18 09:00:00 AM	40.134
3144	03/31/18 10:30:00 AM	41.439
3145	03/31/18 12:00:00 PM	49.050
3146	03/31/18 01:30:00 PM	54.669
3147	03/31/18 03:00:00 PM	56.750
3148	03/31/18 04:30:00 PM	53.449
3149	03/31/18 06:00:00 PM	50.643
3150	03/31/18 07:30:00 PM	47.802
3151	03/31/18 09:00:00 PM	45.286
3152	03/31/18 10:30:00 PM	44.013
3153	04/01/18 12:00:00 AM	42.179
3154	04/01/18 01:30:00 AM	40.696
3155	04/01/18 03:00:00 AM	40.134
3156	04/01/18 04:30:00 AM	38.818
3157	04/01/18 06:00:00 AM	37.870
3158	04/01/18 07:30:00 AM	37.870
3159	04/01/18 09:00:00 AM	38.061
3160	04/01/18 10:30:00 AM	38.250
3161	04/01/18 12:00:00 PM	45.104
3162	04/01/18 01:30:00 PM	53.973
3163	04/01/18 03:00:00 PM	60.883
3164	04/01/18 04:30:00 PM	61.398
3165	04/01/18 06:00:00 PM	60.539
3166	04/01/18 07:30:00 PM	53.798
3167	04/01/18 09:00:00 PM	48.517
3168	04/01/18 10:30:00 PM	46.188
3169	04/02/18 12:00:00 AM	44.560
3170	04/02/18 01:30:00 AM	44.013
3171	04/02/18 03:00:00 AM	43.466
3172	04/02/18 04:30:00 AM	43.282
3173	04/02/18 06:00:00 AM	42.732
3174	04/02/18 07:30:00 AM	41.810
3175	04/02/18 09:00:00 AM	41.994
3176	04/02/18 10:30:00 AM	42.915
3177	04/02/18 12:00:00 PM	42.548
3178	04/02/18 01:30:00 PM	42.179
3179	04/02/18 03:00:00 PM	40.321
3180	04/02/18 04:30:00 PM	46.188
3181	04/02/18 06:00:00 PM	41.810
3182	04/02/18 07:30:00 PM	37.488
3183	04/02/18 09:00:00 PM	35.370
3184	04/02/18 10:30:00 PM	34.198
3185	04/03/18 12:00:00 AM	33.607
3186	04/03/18 01:30:00 AM	33.013
3187	04/03/18 03:00:00 AM	32.218
3188	04/03/18 04:30:00 AM	31.415
3189	04/03/18 06:00:00 AM	30.808
3190	04/03/18 07:30:00 AM	30.403
3191	04/03/18 09:00:00 AM	30.403
3192	04/03/18 10:30:00 AM	31.012
3193	04/03/18 12:00:00 PM	32.018
3194	04/03/18 01:30:00 PM	36.914
3195	04/03/18 03:00:00 PM	46.548
3196	04/03/18 04:30:00 PM	54.842
3197	04/03/18 06:00:00 PM	52.750
3198	04/03/18 07:30:00 PM	45.828
3199	04/03/18 09:00:00 PM	39.947
3200	04/03/18 10:30:00 PM	36.914
3201	04/04/18 12:00:00 AM	35.370
3202	04/04/18 01:30:00 AM	34.786
3203	04/04/18 03:00:00 AM	34.394
3204	04/04/18 04:30:00 AM	34.002
3205	04/04/18 06:00:00 AM	33.805
3206	04/04/18 07:30:00 AM	33.805
3207	04/04/18 09:00:00 AM	34.590
3208	04/04/18 10:30:00 AM	36.723
3209	04/04/18 12:00:00 PM	42.363
3210	04/04/18 01:30:00 PM	41.254
3211	04/04/18 03:00:00 PM	46.008
3212	04/04/18 04:30:00 PM	49.582
3213	04/04/18 06:00:00 PM	47.266
3214	04/04/18 07:30:00 PM	43.831
3215	04/04/18 09:00:00 PM	40.509
3216	04/04/18 10:30:00 PM	38.061
3217	04/05/18 12:00:00 AM	36.914
3218	04/05/18 01:30:00 AM	36.145
3219	04/05/18 03:00:00 AM	36.338
3220	04/05/18 04:30:00 AM	34.981
3221	04/05/18 06:00:00 AM	34.786
3222	04/05/18 07:30:00 AM	34.198
3223	04/05/18 09:00:00 AM	35.370
3224	04/05/18 10:30:00 AM	41.254
3225	04/05/18 12:00:00 PM	46.008
3226	04/05/18 01:30:00 PM	53.973
3227	04/05/18 03:00:00 PM	56.057
3228	04/05/18 04:30:00 PM	60.195
3229	04/05/18 06:00:00 PM	53.449
3230	04/05/18 07:30:00 PM	49.050
3231	04/05/18 09:00:00 PM	46.369
3232	04/05/18 10:30:00 PM	44.922
3233	04/06/18 12:00:00 AM	44.013
3234	04/06/18 01:30:00 AM	43.099
3235	04/06/18 03:00:00 AM	42.548
3236	04/06/18 04:30:00 AM	42.179
3237	04/06/18 06:00:00 AM	41.254
3238	04/06/18 07:30:00 AM	40.696
3239	04/06/18 09:00:00 AM	40.881
3240	04/06/18 10:30:00 AM	44.013
3241	04/06/18 12:00:00 PM	48.160
3242	04/06/18 01:30:00 PM	52.401
3243	04/06/18 03:00:00 PM	50.995
3244	04/06/18 04:30:00 PM	50.466
3245	04/06/18 06:00:00 PM	47.982
3246	04/06/18 07:30:00 PM	46.188
3247	04/06/18 09:00:00 PM	44.742
3248	04/06/18 10:30:00 PM	43.831
3249	04/07/18 12:00:00 AM	43.282
3250	04/07/18 01:30:00 AM	42.915
3251	04/07/18 03:00:00 AM	42.548
3252	04/07/18 04:30:00 AM	42.363
3253	04/07/18 06:00:00 AM	42.179
3254	04/07/18 07:30:00 AM	42.179
3255	04/07/18 09:00:00 AM	43.466
3256	04/07/18 10:30:00 AM	44.922
3257	04/07/18 12:00:00 PM	46.548
3258	04/07/18 01:30:00 PM	48.339
3259	04/07/18 03:00:00 PM	50.466
3260	04/07/18 04:30:00 PM	50.290
3261	04/07/18 06:00:00 PM	49.228
3262	04/07/18 07:30:00 PM	47.088
3263	04/07/18 09:00:00 PM	44.560
3264	04/07/18 10:30:00 PM	41.994
3265	04/08/18 12:00:00 AM	40.881
3266	04/08/18 01:30:00 AM	40.134
3267	04/08/18 03:00:00 AM	39.760
3268	04/08/18 04:30:00 AM	38.818
3269	04/08/18 06:00:00 AM	38.250
3270	04/08/18 07:30:00 AM	37.297
3271	04/08/18 09:00:00 AM	37.488
3272	04/08/18 10:30:00 AM	37.488
3273	04/08/18 12:00:00 PM	37.297
3274	04/08/18 01:30:00 PM	37.488
3275	04/08/18 03:00:00 PM	38.440
3276	04/08/18 04:30:00 PM	42.732
3277	04/08/18 06:00:00 PM	42.915
3278	04/08/18 07:30:00 PM	40.134
3279	04/08/18 09:00:00 PM	38.440
3280	04/08/18 10:30:00 PM	37.297
3281	04/09/18 12:00:00 AM	36.723
3282	04/09/18 01:30:00 AM	36.338
3283	04/09/18 03:00:00 AM	35.564
3284	04/09/18 04:30:00 AM	34.981
3285	04/09/18 06:00:00 AM	34.590
3286	04/09/18 07:30:00 AM	34.198
3287	04/09/18 09:00:00 AM	33.805
3288	04/09/18 10:30:00 AM	34.002
3289	04/09/18 12:00:00 PM	42.363
3290	04/09/18 01:30:00 PM	54.147
3291	04/09/18 03:00:00 PM	62.425
3292	04/09/18 04:30:00 PM	67.050
3293	04/09/18 06:00:00 PM	65.851
3294	04/09/18 07:30:00 PM	58.993
3295	04/09/18 09:00:00 PM	49.937
3296	04/09/18 10:30:00 PM	45.286
3297	04/10/18 12:00:00 AM	42.363
3298	04/10/18 01:30:00 AM	40.134
3299	04/10/18 03:00:00 AM	38.440
3300	04/10/18 04:30:00 AM	37.107
3301	04/10/18 06:00:00 AM	36.145
3302	04/10/18 07:30:00 AM	35.370
3303	04/10/18 09:00:00 AM	35.564
3304	04/10/18 10:30:00 AM	40.134
3305	04/10/18 12:00:00 PM	49.050
3306	04/10/18 01:30:00 PM	52.750
3307	04/10/18 03:00:00 PM	53.623
3308	04/10/18 04:30:00 PM	59.337
3309	04/10/18 06:00:00 PM	55.537
3310	04/10/18 07:30:00 PM	51.172
3311	04/10/18 09:00:00 PM	47.446
3312	04/10/18 10:30:00 PM	46.369
3313	04/11/18 12:00:00 AM	45.466
3314	04/11/18 01:30:00 AM	45.104
3315	04/11/18 03:00:00 AM	44.560
3316	04/11/18 04:30:00 AM	44.013
3317	04/11/18 06:00:00 AM	42.915
3318	04/11/18 07:30:00 AM	42.548
3319	04/11/18 09:00:00 AM	44.195
3320	04/11/18 10:30:00 AM	45.828
3321	04/11/18 12:00:00 PM	51.346
3322	04/11/18 01:30:00 PM	56.404
3323	04/11/18 03:00:00 PM	61.741
3324	04/11/18 04:30:00 PM	60.712
3325	04/11/18 06:00:00 PM	56.057
3326	04/11/18 07:30:00 PM	52.401
3327	04/11/18 09:00:00 PM	48.339
3328	04/11/18 10:30:00 PM	46.728
3329	04/12/18 12:00:00 AM	45.648
3330	04/12/18 01:30:00 AM	44.560
3331	04/12/18 03:00:00 AM	43.099
3332	04/12/18 04:30:00 AM	42.548
3333	04/12/18 06:00:00 AM	41.994
3334	04/12/18 07:30:00 AM	40.881
3335	04/12/18 09:00:00 AM	39.573
3336	04/12/18 10:30:00 AM	39.760
3337	04/12/18 12:00:00 PM	39.947
3338	04/12/18 01:30:00 PM	40.509
3339	04/12/18 03:00:00 PM	39.573
3340	04/12/18 04:30:00 PM	39.196
3341	04/12/18 06:00:00 PM	39.007
3342	04/12/18 07:30:00 PM	38.629
3343	04/12/18 09:00:00 PM	38.440
3344	04/12/18 10:30:00 PM	38.250
3345	04/13/18 12:00:00 AM	38.061
3346	04/13/18 01:30:00 AM	37.870
3347	04/13/18 03:00:00 AM	37.679
3348	04/13/18 04:30:00 AM	37.488
3349	04/13/18 06:00:00 AM	37.488
3350	04/13/18 07:30:00 AM	37.297
3351	04/13/18 09:00:00 AM	37.107
3352	04/13/18 10:30:00 AM	37.107
3353	04/13/18 12:00:00 PM	37.107
3354	04/13/18 01:30:00 PM	36.914
3355	04/13/18 03:00:00 PM	36.914
3356	04/13/18 04:30:00 PM	36.723
3357	04/13/18 06:00:00 PM	36.723
3358	04/13/18 07:30:00 PM	36.723
3359	04/13/18 09:00:00 PM	36.531
3360	04/13/18 10:30:00 PM	36.531
3361	04/14/18 12:00:00 AM	35.951
3362	04/14/18 01:30:00 AM	35.564
3363	04/14/18 03:00:00 AM	34.981
3364	04/14/18 04:30:00 AM	34.786
3365	04/14/18 06:00:00 AM	34.590
3366	04/14/18 07:30:00 AM	34.394
3367	04/14/18 09:00:00 AM	34.394
3368	04/14/18 10:30:00 AM	34.590
3369	04/14/18 12:00:00 PM	35.564
3370	04/14/18 01:30:00 PM	38.061
3371	04/14/18 03:00:00 PM	53.449
3372	04/14/18 04:30:00 PM	56.230
3373	04/14/18 06:00:00 PM	50.819
3374	04/14/18 07:30:00 PM	48.695
3375	04/14/18 09:00:00 PM	44.560
3376	04/14/18 10:30:00 PM	41.254
3377	04/15/18 12:00:00 AM	39.196
3378	04/15/18 01:30:00 AM	37.870
3379	04/15/18 03:00:00 AM	36.723
3380	04/15/18 04:30:00 AM	35.758
3381	04/15/18 06:00:00 AM	35.370
3382	04/15/18 07:30:00 AM	35.370
3383	04/15/18 09:00:00 AM	36.531
3384	04/15/18 10:30:00 AM	41.067
3385	04/15/18 12:00:00 PM	48.517
3386	04/15/18 01:30:00 PM	53.449
3387	04/15/18 03:00:00 PM	55.884
3388	04/15/18 04:30:00 PM	65.680
3389	04/15/18 06:00:00 PM	66.708
3390	04/15/18 07:30:00 PM	60.883
3391	04/15/18 09:00:00 PM	52.050
3392	04/15/18 10:30:00 PM	47.624
3393	04/16/18 12:00:00 AM	44.742
3394	04/16/18 01:30:00 AM	42.363
3395	04/16/18 03:00:00 AM	40.881
3396	04/16/18 04:30:00 AM	39.760
3397	04/16/18 06:00:00 AM	38.440
3398	04/16/18 07:30:00 AM	37.870
3399	04/16/18 09:00:00 AM	39.007
3400	04/16/18 10:30:00 AM	40.696
3401	04/16/18 12:00:00 PM	48.695
3402	04/16/18 01:30:00 PM	52.925
3403	04/16/18 03:00:00 PM	53.449
3404	04/16/18 04:30:00 PM	62.425
3405	04/16/18 06:00:00 PM	60.883
3406	04/16/18 07:30:00 PM	53.973
3407	04/16/18 09:00:00 PM	47.802
3408	04/16/18 10:30:00 PM	45.286
3409	04/17/18 12:00:00 AM	43.099
3410	04/17/18 01:30:00 AM	41.067
3411	04/17/18 03:00:00 AM	40.509
3412	04/17/18 04:30:00 AM	39.947
3413	04/17/18 06:00:00 AM	39.007
3414	04/17/18 07:30:00 AM	38.250
3415	04/17/18 09:00:00 AM	38.629
3416	04/17/18 10:30:00 AM	39.384
3417	04/17/18 12:00:00 PM	41.625
3418	04/17/18 01:30:00 PM	45.648
3419	04/17/18 03:00:00 PM	48.339
3420	04/17/18 04:30:00 PM	49.228
3421	04/17/18 06:00:00 PM	46.008
3422	04/17/18 07:30:00 PM	43.831
3423	04/17/18 09:00:00 PM	40.509
3424	04/17/18 10:30:00 PM	37.679
3425	04/18/18 12:00:00 AM	36.145
3426	04/18/18 01:30:00 AM	34.981
3427	04/18/18 03:00:00 AM	34.394
3428	04/18/18 04:30:00 AM	33.607
3429	04/18/18 06:00:00 AM	33.213
3430	04/18/18 07:30:00 AM	32.815
3431	04/18/18 09:00:00 AM	32.617
3432	04/18/18 10:30:00 AM	32.815
3433	04/18/18 12:00:00 PM	35.175
3434	04/18/18 01:30:00 PM	51.172
3435	04/18/18 03:00:00 PM	60.024
3436	04/18/18 04:30:00 PM	64.825
3437	04/18/18 06:00:00 PM	62.769
3438	04/18/18 07:30:00 PM	53.449
3439	04/18/18 09:00:00 PM	47.802
3440	04/18/18 10:30:00 PM	44.195
3441	04/19/18 12:00:00 AM	41.625
3442	04/19/18 01:30:00 AM	40.696
3443	04/19/18 03:00:00 AM	39.947
3444	04/19/18 04:30:00 AM	39.196
3445	04/19/18 06:00:00 AM	38.440
3446	04/19/18 07:30:00 AM	38.061
3447	04/19/18 09:00:00 AM	40.321
3448	04/19/18 10:30:00 AM	44.742
3449	04/19/18 12:00:00 PM	52.925
3450	04/19/18 01:30:00 PM	60.195
3451	04/19/18 03:00:00 PM	61.227
3452	04/19/18 04:30:00 PM	58.476
3453	04/19/18 06:00:00 PM	59.164
3454	04/19/18 07:30:00 PM	56.750
3455	04/19/18 09:00:00 PM	49.404
3456	04/19/18 10:30:00 PM	46.369
3457	04/20/18 12:00:00 AM	43.466
3458	04/20/18 01:30:00 AM	42.179
3459	04/20/18 03:00:00 AM	41.254
3460	04/20/18 04:30:00 AM	41.625
3461	04/20/18 06:00:00 AM	41.254
3462	04/20/18 07:30:00 AM	41.067
3463	04/20/18 09:00:00 AM	43.099
3464	04/20/18 10:30:00 AM	46.369
3465	04/20/18 12:00:00 PM	49.937
3466	04/20/18 01:30:00 PM	49.937
3467	04/20/18 03:00:00 PM	60.712
3468	04/20/18 04:30:00 PM	69.278
3469	04/20/18 06:00:00 PM	61.912
3470	04/20/18 07:30:00 PM	58.993
3471	04/20/18 09:00:00 PM	52.225
3472	04/20/18 10:30:00 PM	48.517
3473	04/21/18 12:00:00 AM	45.828
3474	04/21/18 01:30:00 AM	43.648
3475	04/21/18 03:00:00 AM	41.810
3476	04/21/18 04:30:00 AM	40.321
3477	04/21/18 06:00:00 AM	39.007
3478	04/21/18 07:30:00 AM	38.250
3479	04/21/18 09:00:00 AM	38.250
3480	04/21/18 10:30:00 AM	39.947
3481	04/21/18 12:00:00 PM	52.750
3482	04/21/18 01:30:00 PM	62.940
3483	04/21/18 03:00:00 PM	71.339
3484	04/21/18 04:30:00 PM	74.446
3485	04/21/18 06:00:00 PM	73.234
3486	04/21/18 07:30:00 PM	66.022
3487	04/21/18 09:00:00 PM	57.096
3488	04/21/18 10:30:00 PM	52.225
3489	04/22/18 12:00:00 AM	48.871
3490	04/22/18 01:30:00 AM	46.548
3491	04/22/18 03:00:00 AM	44.560
3492	04/22/18 04:30:00 AM	42.915
3493	04/22/18 06:00:00 AM	41.439
3494	04/22/18 07:30:00 AM	40.509
3495	04/22/18 09:00:00 AM	40.696
3496	04/22/18 10:30:00 AM	42.548
3497	04/22/18 12:00:00 PM	56.230
3498	04/22/18 01:30:00 PM	64.139
3499	04/22/18 03:00:00 PM	72.891
3500	04/22/18 04:30:00 PM	75.312
3501	04/22/18 06:00:00 PM	73.407
3502	04/22/18 07:30:00 PM	66.366
3503	04/22/18 09:00:00 PM	57.614
3504	04/22/18 10:30:00 PM	52.925
3505	04/23/18 12:00:00 AM	49.937
3506	04/23/18 01:30:00 AM	48.695
3507	04/23/18 03:00:00 AM	48.160
3508	04/23/18 04:30:00 AM	47.266
3509	04/23/18 06:00:00 AM	45.104
3510	04/23/18 07:30:00 AM	44.379
3511	04/23/18 09:00:00 AM	44.195
3512	04/23/18 10:30:00 AM	45.286
3513	04/23/18 12:00:00 PM	55.537
3514	04/23/18 01:30:00 PM	64.825
3515	04/23/18 03:00:00 PM	71.856
3516	04/23/18 04:30:00 PM	70.480
3517	04/23/18 06:00:00 PM	71.683
3518	04/23/18 07:30:00 PM	64.139
3519	04/23/18 09:00:00 PM	55.537
3520	04/23/18 10:30:00 PM	50.995
3521	04/24/18 12:00:00 AM	47.624
3522	04/24/18 01:30:00 AM	45.286
3523	04/24/18 03:00:00 AM	43.282
3524	04/24/18 04:30:00 AM	41.810
3525	04/24/18 06:00:00 AM	40.696
3526	04/24/18 07:30:00 AM	40.881
3527	04/24/18 09:00:00 AM	44.013
3528	04/24/18 10:30:00 AM	47.802
3529	04/24/18 12:00:00 PM	55.364
3530	04/24/18 01:30:00 PM	63.968
3531	04/24/18 03:00:00 PM	72.372
3532	04/24/18 04:30:00 PM	74.964
3533	04/24/18 06:00:00 PM	72.028
3534	04/24/18 07:30:00 PM	65.509
3535	04/24/18 09:00:00 PM	56.923
3536	04/24/18 10:30:00 PM	52.225
3537	04/25/18 12:00:00 AM	48.695
3538	04/25/18 01:30:00 AM	46.008
3539	04/25/18 03:00:00 AM	44.013
3540	04/25/18 04:30:00 AM	42.179
3541	04/25/18 06:00:00 AM	40.509
3542	04/25/18 07:30:00 AM	39.573
3543	04/25/18 09:00:00 AM	39.760
3544	04/25/18 10:30:00 AM	41.625
3545	04/25/18 12:00:00 PM	55.537
3546	04/25/18 01:30:00 PM	65.680
3547	04/25/18 03:00:00 PM	73.926
3548	04/25/18 04:30:00 PM	76.876
3549	04/25/18 06:00:00 PM	71.512
3550	04/25/18 07:30:00 PM	63.968
3551	04/25/18 09:00:00 PM	57.268
3552	04/25/18 10:30:00 PM	53.449
3553	04/26/18 12:00:00 AM	50.290
3554	04/26/18 01:30:00 AM	47.624
3555	04/26/18 03:00:00 AM	45.648
3556	04/26/18 04:30:00 AM	43.831
3557	04/26/18 06:00:00 AM	42.363
3558	04/26/18 07:30:00 AM	41.439
3559	04/26/18 09:00:00 AM	41.810
3560	04/26/18 10:30:00 AM	44.013
3561	04/26/18 12:00:00 PM	57.614
3562	04/26/18 01:30:00 PM	68.421
3563	04/26/18 03:00:00 PM	76.528
3564	04/26/18 04:30:00 PM	80.029
3565	04/26/18 06:00:00 PM	77.050
3566	04/26/18 07:30:00 PM	69.622
3567	04/26/18 09:00:00 PM	60.368
3568	04/26/18 10:30:00 PM	54.842
3569	04/27/18 12:00:00 AM	51.346
3570	04/27/18 01:30:00 AM	48.695
3571	04/27/18 03:00:00 AM	46.548
3572	04/27/18 04:30:00 AM	44.742
3573	04/27/18 06:00:00 AM	43.466
3574	04/27/18 07:30:00 AM	42.732
3575	04/27/18 09:00:00 AM	43.099
3576	04/27/18 10:30:00 AM	45.828
3577	04/27/18 12:00:00 PM	59.680
3578	04/27/18 01:30:00 PM	70.995
3579	04/27/18 03:00:00 PM	78.975
3580	04/27/18 04:30:00 PM	80.911
3581	04/27/18 06:00:00 PM	78.098
3582	04/27/18 07:30:00 PM	71.168
3583	04/27/18 09:00:00 PM	62.425
3584	04/27/18 10:30:00 PM	57.958
3585	04/28/18 12:00:00 AM	56.057
3586	04/28/18 01:30:00 AM	54.495
3587	04/28/18 03:00:00 AM	53.100
3588	04/28/18 04:30:00 AM	51.346
3589	04/28/18 06:00:00 AM	49.228
3590	04/28/18 07:30:00 AM	47.982
3591	04/28/18 09:00:00 AM	48.695
3592	04/28/18 10:30:00 AM	51.346
3593	04/28/18 12:00:00 PM	61.398
3594	04/28/18 01:30:00 PM	71.168
3595	04/28/18 03:00:00 PM	76.876
3596	04/28/18 04:30:00 PM	79.151
3597	04/28/18 06:00:00 PM	74.098
3598	04/28/18 07:30:00 PM	66.879
3599	04/28/18 09:00:00 PM	60.024
3600	04/28/18 10:30:00 PM	55.537
3601	04/29/18 12:00:00 AM	52.401
3602	04/29/18 01:30:00 AM	49.937
3603	04/29/18 03:00:00 AM	47.982
3604	04/29/18 04:30:00 AM	46.369
3605	04/29/18 06:00:00 AM	45.104
3606	04/29/18 07:30:00 AM	44.742
3607	04/29/18 09:00:00 AM	47.802
3608	04/29/18 10:30:00 AM	50.113
3609	04/29/18 12:00:00 PM	60.539
3610	04/29/18 01:30:00 PM	70.308
3611	04/29/18 03:00:00 PM	73.926
3612	04/29/18 04:30:00 PM	69.964
3613	04/29/18 06:00:00 PM	68.592
3614	04/29/18 07:30:00 PM	65.509
3615	04/29/18 09:00:00 PM	56.923
3616	04/29/18 10:30:00 PM	52.225
3617	04/30/18 12:00:00 AM	50.466
3618	04/30/18 01:30:00 AM	49.937
3619	04/30/18 03:00:00 AM	48.695
3620	04/30/18 04:30:00 AM	46.728
3621	04/30/18 06:00:00 AM	44.379
3622	04/30/18 07:30:00 AM	44.379
3623	04/30/18 09:00:00 AM	44.195
3624	04/30/18 10:30:00 AM	44.013
3625	04/30/18 12:00:00 PM	45.286
3626	04/30/18 01:30:00 PM	54.147
3627	04/30/18 03:00:00 PM	58.820
3628	04/30/18 04:30:00 PM	63.968
3629	04/30/18 06:00:00 PM	55.711
3630	04/30/18 07:30:00 PM	50.643
3631	04/30/18 09:00:00 PM	47.624
3632	04/30/18 10:30:00 PM	44.742
3633	05/01/18 12:00:00 AM	42.915
3634	05/01/18 01:30:00 AM	41.810
3635	05/01/18 03:00:00 AM	40.696
3636	05/01/18 04:30:00 AM	39.384
3637	05/01/18 06:00:00 AM	38.440
3638	05/01/18 07:30:00 AM	37.870
3639	05/01/18 09:00:00 AM	37.679
3640	05/01/18 10:30:00 AM	39.384
3641	05/01/18 12:00:00 PM	47.266
3642	05/01/18 01:30:00 PM	60.539
3643	05/01/18 03:00:00 PM	57.096
3644	05/01/18 04:30:00 PM	65.851
3645	05/01/18 06:00:00 PM	67.221
3646	05/01/18 07:30:00 PM	61.741
3647	05/01/18 09:00:00 PM	54.147
3648	05/01/18 10:30:00 PM	49.582
3649	05/02/18 12:00:00 AM	46.548
3650	05/02/18 01:30:00 AM	44.195
3651	05/02/18 03:00:00 AM	42.548
3652	05/02/18 04:30:00 AM	41.067
3653	05/02/18 06:00:00 AM	39.947
3654	05/02/18 07:30:00 AM	40.881
3655	05/02/18 09:00:00 AM	44.379
3656	05/02/18 10:30:00 AM	49.937
3657	05/02/18 12:00:00 PM	53.623
3658	05/02/18 01:30:00 PM	58.303
3659	05/02/18 03:00:00 PM	56.057
3660	05/02/18 04:30:00 PM	53.100
3661	05/02/18 06:00:00 PM	53.449
3662	05/02/18 07:30:00 PM	52.750
3663	05/02/18 09:00:00 PM	50.290
3664	05/02/18 10:30:00 PM	46.728
3665	05/03/18 12:00:00 AM	44.195
3666	05/03/18 01:30:00 AM	43.282
3667	05/03/18 03:00:00 AM	41.439
3668	05/03/18 04:30:00 AM	40.321
3669	05/03/18 06:00:00 AM	39.384
3670	05/03/18 07:30:00 AM	38.818
3671	05/03/18 09:00:00 AM	39.007
3672	05/03/18 10:30:00 AM	42.732
3673	05/03/18 12:00:00 PM	54.669
3674	05/03/18 01:30:00 PM	65.851
3675	05/03/18 03:00:00 PM	70.824
3676	05/03/18 04:30:00 PM	68.248
3677	05/03/18 06:00:00 PM	69.107
3678	05/03/18 07:30:00 PM	63.282
3679	05/03/18 09:00:00 PM	56.230
3680	05/03/18 10:30:00 PM	51.699
3681	05/04/18 12:00:00 AM	48.695
3682	05/04/18 01:30:00 AM	46.188
3683	05/04/18 03:00:00 AM	44.379
3684	05/04/18 04:30:00 AM	42.732
3685	05/04/18 06:00:00 AM	41.439
3686	05/04/18 07:30:00 AM	40.881
3687	05/04/18 09:00:00 AM	41.067
3688	05/04/18 10:30:00 AM	45.648
3689	05/04/18 12:00:00 PM	57.268
3690	05/04/18 01:30:00 PM	68.077
3691	05/04/18 03:00:00 PM	76.181
3692	05/04/18 04:30:00 PM	78.449
3693	05/04/18 06:00:00 PM	74.964
3694	05/04/18 07:30:00 PM	66.193
3695	05/04/18 09:00:00 PM	59.164
3696	05/04/18 10:30:00 PM	54.842
3697	05/05/18 12:00:00 AM	52.225
3698	05/05/18 01:30:00 AM	49.582
3699	05/05/18 03:00:00 AM	47.624
3700	05/05/18 04:30:00 AM	46.008
3701	05/05/18 06:00:00 AM	44.742
3702	05/05/18 07:30:00 AM	44.013
3703	05/05/18 09:00:00 AM	45.104
3704	05/05/18 10:30:00 AM	50.643
3705	05/05/18 12:00:00 PM	61.912
3706	05/05/18 01:30:00 PM	69.793
3707	05/05/18 03:00:00 PM	76.181
3708	05/05/18 04:30:00 PM	72.718
3709	05/05/18 06:00:00 PM	67.221
3710	05/05/18 07:30:00 PM	61.398
3711	05/05/18 09:00:00 PM	56.923
3712	05/05/18 10:30:00 PM	54.322
3713	05/06/18 12:00:00 AM	51.699
3714	05/06/18 01:30:00 AM	49.759
3715	05/06/18 03:00:00 AM	49.050
3716	05/06/18 04:30:00 AM	48.695
3717	05/06/18 06:00:00 AM	48.160
3718	05/06/18 07:30:00 AM	46.728
3719	05/06/18 09:00:00 AM	47.266
3720	05/06/18 10:30:00 AM	51.523
3721	05/06/18 12:00:00 PM	62.598
3722	05/06/18 01:30:00 PM	72.891
3723	05/06/18 03:00:00 PM	78.098
3724	05/06/18 04:30:00 PM	76.181
3725	05/06/18 06:00:00 PM	70.995
3726	05/06/18 07:30:00 PM	65.167
3727	05/06/18 09:00:00 PM	60.368
3728	05/06/18 10:30:00 PM	56.057
3729	05/07/18 12:00:00 AM	52.925
3730	05/07/18 01:30:00 AM	50.819
3731	05/07/18 03:00:00 AM	50.113
3732	05/07/18 04:30:00 AM	48.695
3733	05/07/18 06:00:00 AM	47.624
3734	05/07/18 07:30:00 AM	47.624
3735	05/07/18 09:00:00 AM	49.759
3736	05/07/18 10:30:00 AM	55.017
3737	05/07/18 12:00:00 PM	62.254
3738	05/07/18 01:30:00 PM	73.753
3739	05/07/18 03:00:00 PM	82.864
3740	05/07/18 04:30:00 PM	83.579
3741	05/07/18 06:00:00 PM	80.029
3742	05/07/18 07:30:00 PM	72.545
3743	05/07/18 09:00:00 PM	64.310
3744	05/07/18 10:30:00 PM	58.993
3745	05/08/18 12:00:00 AM	55.884
3746	05/08/18 01:30:00 AM	53.274
3747	05/08/18 03:00:00 AM	50.819
3748	05/08/18 04:30:00 AM	48.695
3749	05/08/18 06:00:00 AM	46.908
3750	05/08/18 07:30:00 AM	45.828
3751	05/08/18 09:00:00 AM	45.828
3752	05/08/18 10:30:00 AM	50.290
3753	05/08/18 12:00:00 PM	64.996
3754	05/08/18 01:30:00 PM	77.050
3755	05/08/18 03:00:00 PM	85.554
3756	05/08/18 04:30:00 PM	85.374
3757	05/08/18 06:00:00 PM	82.508
3758	05/08/18 07:30:00 PM	74.271
3759	05/08/18 09:00:00 PM	65.338
3760	05/08/18 10:30:00 PM	59.508
3761	05/09/18 12:00:00 AM	55.884
3762	05/09/18 01:30:00 AM	53.449
3763	05/09/18 03:00:00 AM	51.874
3764	05/09/18 04:30:00 AM	51.523
3765	05/09/18 06:00:00 AM	51.523
3766	05/09/18 07:30:00 AM	50.113
3767	05/09/18 09:00:00 AM	52.750
3768	05/09/18 10:30:00 AM	57.785
3769	05/09/18 12:00:00 PM	66.537
3770	05/09/18 01:30:00 PM	79.502
3771	05/09/18 03:00:00 PM	78.098
3772	05/09/18 04:30:00 PM	79.853
3773	05/09/18 06:00:00 PM	78.274
3774	05/09/18 07:30:00 PM	71.856
3775	05/09/18 09:00:00 PM	64.825
3776	05/09/18 10:30:00 PM	61.227
3777	05/10/18 12:00:00 AM	58.303
3778	05/10/18 01:30:00 AM	56.750
3779	05/10/18 03:00:00 AM	55.017
3780	05/10/18 04:30:00 AM	54.669
3781	05/10/18 06:00:00 AM	53.973
3782	05/10/18 07:30:00 AM	53.798
3783	05/10/18 09:00:00 AM	55.537
3784	05/10/18 10:30:00 AM	55.884
3785	05/10/18 12:00:00 PM	57.268
3786	05/10/18 01:30:00 PM	63.626
3787	05/10/18 03:00:00 PM	69.107
3788	05/10/18 04:30:00 PM	69.278
3789	05/10/18 06:00:00 PM	72.718
3790	05/10/18 07:30:00 PM	66.537
3791	05/10/18 09:00:00 PM	60.368
3792	05/10/18 10:30:00 PM	56.577
3793	05/11/18 12:00:00 AM	54.147
3794	05/11/18 01:30:00 AM	53.100
3795	05/11/18 03:00:00 AM	52.050
3796	05/11/18 04:30:00 AM	51.346
3797	05/11/18 06:00:00 AM	50.643
3798	05/11/18 07:30:00 AM	49.759
3799	05/11/18 09:00:00 AM	50.819
3800	05/11/18 10:30:00 AM	50.995
3801	05/11/18 12:00:00 PM	48.871
3802	05/11/18 01:30:00 PM	47.446
3803	05/11/18 03:00:00 PM	54.147
3804	05/11/18 04:30:00 PM	59.851
3805	05/11/18 06:00:00 PM	56.404
3806	05/11/18 07:30:00 PM	54.322
3807	05/11/18 09:00:00 PM	52.050
3808	05/11/18 10:30:00 PM	50.819
3809	05/12/18 12:00:00 AM	49.582
3810	05/12/18 01:30:00 AM	48.871
3811	05/12/18 03:00:00 AM	47.982
3812	05/12/18 04:30:00 AM	47.088
3813	05/12/18 06:00:00 AM	46.548
3814	05/12/18 07:30:00 AM	46.548
3815	05/12/18 09:00:00 AM	47.266
3816	05/12/18 10:30:00 AM	49.759
3817	05/12/18 12:00:00 PM	51.699
3818	05/12/18 01:30:00 PM	55.884
3819	05/12/18 03:00:00 PM	54.669
3820	05/12/18 04:30:00 PM	54.147
3821	05/12/18 06:00:00 PM	57.096
3822	05/12/18 07:30:00 PM	54.495
3823	05/12/18 09:00:00 PM	52.050
3824	05/12/18 10:30:00 PM	50.290
3825	05/13/18 12:00:00 AM	48.160
3826	05/13/18 01:30:00 AM	46.188
3827	05/13/18 03:00:00 AM	44.560
3828	05/13/18 04:30:00 AM	44.013
3829	05/13/18 06:00:00 AM	43.466
3830	05/13/18 07:30:00 AM	44.013
3831	05/13/18 09:00:00 AM	44.742
3832	05/13/18 10:30:00 AM	47.624
3833	05/13/18 12:00:00 PM	54.147
3834	05/13/18 01:30:00 PM	57.614
3835	05/13/18 03:00:00 PM	62.083
3836	05/13/18 04:30:00 PM	64.825
3837	05/13/18 06:00:00 PM	56.230
3838	05/13/18 07:30:00 PM	52.750
3839	05/13/18 09:00:00 PM	50.466
3840	05/13/18 10:30:00 PM	48.517
3841	05/14/18 12:00:00 AM	46.728
3842	05/14/18 01:30:00 AM	45.104
3843	05/14/18 03:00:00 AM	44.013
3844	05/14/18 04:30:00 AM	42.915
3845	05/14/18 06:00:00 AM	42.179
3846	05/14/18 07:30:00 AM	41.810
3847	05/14/18 09:00:00 AM	41.994
3848	05/14/18 10:30:00 AM	46.369
3849	05/14/18 12:00:00 PM	58.476
3850	05/14/18 01:30:00 PM	54.147
3851	05/14/18 03:00:00 PM	54.322
3852	05/14/18 04:30:00 PM	58.131
3853	05/14/18 06:00:00 PM	58.476
3854	05/14/18 07:30:00 PM	56.923
3855	05/14/18 09:00:00 PM	52.925
3856	05/14/18 10:30:00 PM	51.172
3857	05/15/18 12:00:00 AM	49.937
3858	05/15/18 01:30:00 AM	48.160
3859	05/15/18 03:00:00 AM	46.548
3860	05/15/18 04:30:00 AM	45.466
3861	05/15/18 06:00:00 AM	44.379
3862	05/15/18 07:30:00 AM	44.013
3863	05/15/18 09:00:00 AM	44.379
3864	05/15/18 10:30:00 AM	48.517
3865	05/15/18 12:00:00 PM	60.539
3866	05/15/18 01:30:00 PM	57.785
3867	05/15/18 03:00:00 PM	60.712
3868	05/15/18 04:30:00 PM	62.940
3869	05/15/18 06:00:00 PM	58.993
3870	05/15/18 07:30:00 PM	57.268
3871	05/15/18 09:00:00 PM	53.623
3872	05/15/18 10:30:00 PM	50.995
3873	05/16/18 12:00:00 AM	49.582
3874	05/16/18 01:30:00 AM	47.802
3875	05/16/18 03:00:00 AM	46.369
3876	05/16/18 04:30:00 AM	45.286
3877	05/16/18 06:00:00 AM	44.560
3878	05/16/18 07:30:00 AM	44.013
3879	05/16/18 09:00:00 AM	44.379
3880	05/16/18 10:30:00 AM	48.871
3881	05/16/18 12:00:00 PM	58.820
3882	05/16/18 01:30:00 PM	68.248
3883	05/16/18 03:00:00 PM	72.028
3884	05/16/18 04:30:00 PM	70.480
3885	05/16/18 06:00:00 PM	70.480
3886	05/16/18 07:30:00 PM	66.193
3887	05/16/18 09:00:00 PM	61.227
3888	05/16/18 10:30:00 PM	57.441
3889	05/17/18 12:00:00 AM	54.495
3890	05/17/18 01:30:00 AM	52.225
3891	05/17/18 03:00:00 AM	50.643
3892	05/17/18 04:30:00 AM	49.050
3893	05/17/18 06:00:00 AM	47.624
3894	05/17/18 07:30:00 AM	46.908
3895	05/17/18 09:00:00 AM	47.088
3896	05/17/18 10:30:00 AM	51.523
3897	05/17/18 12:00:00 PM	61.912
3898	05/17/18 01:30:00 PM	71.512
3899	05/17/18 03:00:00 PM	77.923
3900	05/17/18 04:30:00 PM	73.234
3901	05/17/18 06:00:00 PM	66.366
3902	05/17/18 07:30:00 PM	62.598
3903	05/17/18 09:00:00 PM	57.268
3904	05/17/18 10:30:00 PM	54.322
3905	05/18/18 12:00:00 AM	52.750
3906	05/18/18 01:30:00 AM	51.346
3907	05/18/18 03:00:00 AM	49.228
3908	05/18/18 04:30:00 AM	47.802
3909	05/18/18 06:00:00 AM	46.908
3910	05/18/18 07:30:00 AM	47.624
3911	05/18/18 09:00:00 AM	49.759
3912	05/18/18 10:30:00 AM	53.449
3913	05/18/18 12:00:00 PM	62.254
3914	05/18/18 01:30:00 PM	67.564
3915	05/18/18 03:00:00 PM	65.167
3916	05/18/18 04:30:00 PM	60.883
3917	05/18/18 06:00:00 PM	60.368
3918	05/18/18 07:30:00 PM	56.750
3919	05/18/18 09:00:00 PM	53.100
3920	05/18/18 10:30:00 PM	52.225
3921	05/19/18 12:00:00 AM	50.643
3922	05/19/18 01:30:00 AM	49.759
3923	05/19/18 03:00:00 AM	49.404
3924	05/19/18 04:30:00 AM	48.871
3925	05/19/18 06:00:00 AM	47.624
3926	05/19/18 07:30:00 AM	48.517
3927	05/19/18 09:00:00 AM	49.759
3928	05/19/18 10:30:00 AM	53.623
3929	05/19/18 12:00:00 PM	56.404
3930	05/19/18 01:30:00 PM	64.996
3931	05/19/18 03:00:00 PM	75.312
3932	05/19/18 04:30:00 PM	75.484
3933	05/19/18 06:00:00 PM	69.107
3934	05/19/18 07:30:00 PM	64.310
3935	05/19/18 09:00:00 PM	60.195
3936	05/19/18 10:30:00 PM	57.958
3937	05/20/18 12:00:00 AM	55.711
3938	05/20/18 01:30:00 AM	53.274
3939	05/20/18 03:00:00 AM	51.699
3940	05/20/18 04:30:00 AM	50.113
3941	05/20/18 06:00:00 AM	48.871
3942	05/20/18 07:30:00 AM	48.339
3943	05/20/18 09:00:00 AM	49.228
3944	05/20/18 10:30:00 AM	52.750
3945	05/20/18 12:00:00 PM	63.797
3946	05/20/18 01:30:00 PM	72.545
3947	05/20/18 03:00:00 PM	67.735
3948	05/20/18 04:30:00 PM	63.797
3949	05/20/18 06:00:00 PM	60.195
3950	05/20/18 07:30:00 PM	58.647
3951	05/20/18 09:00:00 PM	55.711
3952	05/20/18 10:30:00 PM	53.100
3953	05/21/18 12:00:00 AM	51.523
3954	05/21/18 01:30:00 AM	50.819
3955	05/21/18 03:00:00 AM	49.759
3956	05/21/18 04:30:00 AM	48.160
3957	05/21/18 06:00:00 AM	47.446
3958	05/21/18 07:30:00 AM	47.088
3959	05/21/18 09:00:00 AM	47.266
3960	05/21/18 10:30:00 AM	51.346
3961	05/21/18 12:00:00 PM	60.024
3962	05/21/18 01:30:00 PM	66.193
3963	05/21/18 03:00:00 PM	64.652
3964	05/21/18 04:30:00 PM	57.958
3965	05/21/18 06:00:00 PM	58.993
3966	05/21/18 07:30:00 PM	58.131
3967	05/21/18 09:00:00 PM	55.189
3968	05/21/18 10:30:00 PM	53.274
3969	05/22/18 12:00:00 AM	51.699
3970	05/22/18 01:30:00 AM	50.113
3971	05/22/18 03:00:00 AM	48.517
3972	05/22/18 04:30:00 AM	47.446
3973	05/22/18 06:00:00 AM	46.728
3974	05/22/18 07:30:00 AM	46.728
3975	05/22/18 09:00:00 AM	50.113
3976	05/22/18 10:30:00 AM	52.750
3977	05/22/18 12:00:00 PM	54.495
3978	05/22/18 01:30:00 PM	59.851
3979	05/22/18 03:00:00 PM	58.303
3980	05/22/18 04:30:00 PM	64.996
3981	05/22/18 06:00:00 PM	63.968
3982	05/22/18 07:30:00 PM	61.569
3983	05/22/18 09:00:00 PM	57.614
3984	05/22/18 10:30:00 PM	54.147
3985	05/23/18 12:00:00 AM	51.874
3986	05/23/18 01:30:00 AM	51.523
3987	05/23/18 03:00:00 AM	50.643
3988	05/23/18 04:30:00 AM	50.113
3989	05/23/18 06:00:00 AM	48.695
3990	05/23/18 07:30:00 AM	48.517
3991	05/23/18 09:00:00 AM	49.582
3992	05/23/18 10:30:00 AM	52.225
3993	05/23/18 12:00:00 PM	56.923
3994	05/23/18 01:30:00 PM	61.398
3995	05/23/18 03:00:00 PM	64.139
3996	05/23/18 04:30:00 PM	68.934
3997	05/23/18 06:00:00 PM	69.278
3998	05/23/18 07:30:00 PM	64.652
3999	05/23/18 09:00:00 PM	60.195
4000	05/23/18 10:30:00 PM	57.268
4001	05/24/18 12:00:00 AM	54.842
4002	05/24/18 01:30:00 AM	53.100
4003	05/24/18 03:00:00 AM	51.523
4004	05/24/18 04:30:00 AM	50.290
4005	05/24/18 06:00:00 AM	49.228
4006	05/24/18 07:30:00 AM	48.871
4007	05/24/18 09:00:00 AM	49.228
4008	05/24/18 10:30:00 AM	52.925
4009	05/24/18 12:00:00 PM	63.282
4010	05/24/18 01:30:00 PM	73.753
4011	05/24/18 03:00:00 PM	80.029
4012	05/24/18 04:30:00 PM	78.449
4013	05/24/18 06:00:00 PM	75.312
4014	05/24/18 07:30:00 PM	70.824
4015	05/24/18 09:00:00 PM	65.680
4016	05/24/18 10:30:00 PM	61.227
4017	05/25/18 12:00:00 AM	58.303
4018	05/25/18 01:30:00 AM	56.057
4019	05/25/18 03:00:00 AM	54.322
4020	05/25/18 04:30:00 AM	52.925
4021	05/25/18 06:00:00 AM	51.699
4022	05/25/18 07:30:00 AM	51.172
4023	05/25/18 09:00:00 AM	51.346
4024	05/25/18 10:30:00 AM	55.364
4025	05/25/18 12:00:00 PM	66.537
4026	05/25/18 01:30:00 PM	71.512
4027	05/25/18 03:00:00 PM	81.090
4028	05/25/18 04:30:00 PM	80.206
4029	05/25/18 06:00:00 PM	77.923
4030	05/25/18 07:30:00 PM	73.407
4031	05/25/18 09:00:00 PM	67.906
4032	05/25/18 10:30:00 PM	63.455
4033	05/26/18 12:00:00 AM	60.368
4034	05/26/18 01:30:00 AM	57.958
4035	05/26/18 03:00:00 AM	56.057
4036	05/26/18 04:30:00 AM	54.147
4037	05/26/18 06:00:00 AM	52.576
4038	05/26/18 07:30:00 AM	51.874
4039	05/26/18 09:00:00 AM	51.699
4040	05/26/18 10:30:00 AM	55.189
4041	05/26/18 12:00:00 PM	66.879
4042	05/26/18 01:30:00 PM	77.050
4043	05/26/18 03:00:00 PM	82.864
4044	05/26/18 04:30:00 PM	80.911
4045	05/26/18 06:00:00 PM	76.703
4046	05/26/18 07:30:00 PM	68.248
4047	05/26/18 09:00:00 PM	64.139
4048	05/26/18 10:30:00 PM	60.712
4049	05/27/18 12:00:00 AM	58.131
4050	05/27/18 01:30:00 AM	56.404
4051	05/27/18 03:00:00 AM	55.364
4052	05/27/18 04:30:00 AM	53.973
4053	05/27/18 06:00:00 AM	52.576
4054	05/27/18 07:30:00 AM	52.576
4055	05/27/18 09:00:00 AM	53.973
4056	05/27/18 10:30:00 AM	56.230
4057	05/27/18 12:00:00 PM	59.508
4058	05/27/18 01:30:00 PM	66.879
4059	05/27/18 03:00:00 PM	77.749
4060	05/27/18 04:30:00 PM	75.659
4061	05/27/18 06:00:00 PM	74.098
4062	05/27/18 07:30:00 PM	69.964
4063	05/27/18 09:00:00 PM	64.481
4064	05/27/18 10:30:00 PM	60.368
4065	05/28/18 12:00:00 AM	57.958
4066	05/28/18 01:30:00 AM	55.884
4067	05/28/18 03:00:00 AM	54.842
4068	05/28/18 04:30:00 AM	53.449
4069	05/28/18 06:00:00 AM	52.050
4070	05/28/18 07:30:00 AM	51.523
4071	05/28/18 09:00:00 AM	53.449
4072	05/28/18 10:30:00 AM	56.577
4073	05/28/18 12:00:00 PM	64.481
4074	05/28/18 01:30:00 PM	64.996
4075	05/28/18 03:00:00 PM	77.574
4076	05/28/18 04:30:00 PM	68.592
4077	05/28/18 06:00:00 PM	63.797
4078	05/28/18 07:30:00 PM	60.712
4079	05/28/18 09:00:00 PM	57.958
4080	05/28/18 10:30:00 PM	55.189
4081	05/29/18 12:00:00 AM	53.973
4082	05/29/18 01:30:00 AM	53.798
4083	05/29/18 03:00:00 AM	52.925
4084	05/29/18 04:30:00 AM	52.401
4085	05/29/18 06:00:00 AM	52.401
4086	05/29/18 07:30:00 AM	52.576
4087	05/29/18 09:00:00 AM	53.973
4088	05/29/18 10:30:00 AM	57.958
4089	05/29/18 12:00:00 PM	66.366
4090	05/29/18 01:30:00 PM	70.651
4091	05/29/18 03:00:00 PM	75.659
4092	05/29/18 04:30:00 PM	79.326
4093	05/29/18 06:00:00 PM	77.574
4094	05/29/18 07:30:00 PM	71.168
4095	05/29/18 09:00:00 PM	66.366
4096	05/29/18 10:30:00 PM	62.083
4097	05/30/18 12:00:00 AM	59.164
4098	05/30/18 01:30:00 AM	56.923
4099	05/30/18 03:00:00 AM	55.189
4100	05/30/18 04:30:00 AM	53.623
4101	05/30/18 06:00:00 AM	52.225
4102	05/30/18 07:30:00 AM	51.874
4103	05/30/18 09:00:00 AM	52.050
4104	05/30/18 10:30:00 AM	55.884
4105	05/30/18 12:00:00 PM	64.652
4106	05/30/18 01:30:00 PM	64.825
4107	05/30/18 03:00:00 PM	79.853
4108	05/30/18 04:30:00 PM	76.181
4109	05/30/18 06:00:00 PM	70.651
4110	05/30/18 07:30:00 PM	65.509
4111	05/30/18 09:00:00 PM	61.398
4112	05/30/18 10:30:00 PM	59.164
4113	05/31/18 12:00:00 AM	57.785
4114	05/31/18 01:30:00 AM	56.923
4115	05/31/18 03:00:00 AM	56.230
4116	05/31/18 04:30:00 AM	55.364
4117	05/31/18 06:00:00 AM	54.322
4118	05/31/18 07:30:00 AM	53.798
4119	05/31/18 09:00:00 AM	54.842
4120	05/31/18 10:30:00 AM	58.993
4121	05/31/18 12:00:00 PM	67.392
4122	05/31/18 01:30:00 PM	72.199
4123	05/31/18 03:00:00 PM	77.574
4124	05/31/18 04:30:00 PM	73.580
4125	05/31/18 06:00:00 PM	72.545
4126	05/31/18 07:30:00 PM	69.964
4127	05/31/18 09:00:00 PM	64.652
4128	05/31/18 10:30:00 PM	61.227
4129	06/01/18 12:00:00 AM	58.476
4130	06/01/18 01:30:00 AM	56.577
4131	06/01/18 03:00:00 AM	55.364
4132	06/01/18 04:30:00 AM	54.495
4133	06/01/18 06:00:00 AM	52.401
4134	06/01/18 07:30:00 AM	51.346
4135	06/01/18 09:00:00 AM	51.874
4136	06/01/18 10:30:00 AM	54.669
4137	06/01/18 12:00:00 PM	57.096
4138	06/01/18 01:30:00 PM	64.481
4139	06/01/18 03:00:00 PM	70.137
4140	06/01/18 04:30:00 PM	71.512
4141	06/01/18 06:00:00 PM	70.480
4142	06/01/18 07:30:00 PM	66.879
4143	06/01/18 09:00:00 PM	61.741
4144	06/01/18 10:30:00 PM	57.441
4145	06/02/18 12:00:00 AM	54.322
4146	06/02/18 01:30:00 AM	51.874
4147	06/02/18 03:00:00 AM	49.937
4148	06/02/18 04:30:00 AM	48.160
4149	06/02/18 06:00:00 AM	46.728
4150	06/02/18 07:30:00 AM	46.008
4151	06/02/18 09:00:00 AM	46.188
4152	06/02/18 10:30:00 AM	50.290
4153	06/02/18 12:00:00 PM	63.626
4154	06/02/18 01:30:00 PM	75.312
4155	06/02/18 03:00:00 PM	84.115
4156	06/02/18 04:30:00 PM	82.508
4157	06/02/18 06:00:00 PM	78.274
4158	06/02/18 07:30:00 PM	73.753
4159	06/02/18 09:00:00 PM	67.735
4160	06/02/18 10:30:00 PM	62.254
4161	06/03/18 12:00:00 AM	58.820
4162	06/03/18 01:30:00 AM	56.230
4163	06/03/18 03:00:00 AM	54.147
4164	06/03/18 04:30:00 AM	52.401
4165	06/03/18 06:00:00 AM	50.995
4166	06/03/18 07:30:00 AM	50.290
4167	06/03/18 09:00:00 AM	50.643
4168	06/03/18 10:30:00 AM	54.842
4169	06/03/18 12:00:00 PM	68.248
4170	06/03/18 01:30:00 PM	80.029
4171	06/03/18 03:00:00 PM	87.915
4172	06/03/18 04:30:00 PM	85.554
4173	06/03/18 06:00:00 PM	81.090
4174	06/03/18 07:30:00 PM	76.528
4175	06/03/18 09:00:00 PM	69.964
4176	06/03/18 10:30:00 PM	64.139
4177	06/04/18 12:00:00 AM	60.368
4178	06/04/18 01:30:00 AM	57.614
4179	06/04/18 03:00:00 AM	55.537
4180	06/04/18 04:30:00 AM	53.798
4181	06/04/18 06:00:00 AM	52.401
4182	06/04/18 07:30:00 AM	52.050
4183	06/04/18 09:00:00 AM	52.225
4184	06/04/18 10:30:00 AM	56.577
4185	06/04/18 12:00:00 PM	69.107
4186	06/04/18 01:30:00 PM	80.382
4187	06/04/18 03:00:00 PM	89.200
4188	06/04/18 04:30:00 PM	88.650
4189	06/04/18 06:00:00 PM	83.757
4190	06/04/18 07:30:00 PM	78.800
4191	06/04/18 09:00:00 PM	72.372
4192	06/04/18 10:30:00 PM	66.193
4193	06/05/18 12:00:00 AM	62.598
4194	06/05/18 01:30:00 AM	59.851
4195	06/05/18 03:00:00 AM	57.785
4196	06/05/18 04:30:00 AM	55.884
4197	06/05/18 06:00:00 AM	54.495
4198	06/05/18 07:30:00 AM	53.973
4199	06/05/18 09:00:00 AM	54.322
4200	06/05/18 10:30:00 AM	58.820
4201	06/05/18 12:00:00 PM	70.824
4202	06/05/18 01:30:00 PM	84.295
4203	06/05/18 03:00:00 PM	91.987
4204	06/05/18 04:30:00 PM	91.240
4205	06/05/18 06:00:00 PM	85.194
4206	06/05/18 07:30:00 PM	77.923
4207	06/05/18 09:00:00 PM	71.339
4208	06/05/18 10:30:00 PM	66.193
4209	06/06/18 12:00:00 AM	62.940
4210	06/06/18 01:30:00 AM	60.195
4211	06/06/18 03:00:00 AM	58.303
4212	06/06/18 04:30:00 AM	56.577
4213	06/06/18 06:00:00 AM	54.842
4214	06/06/18 07:30:00 AM	54.495
4215	06/06/18 09:00:00 AM	55.189
4216	06/06/18 10:30:00 AM	61.398
4217	06/06/18 12:00:00 PM	73.062
4218	06/06/18 01:30:00 PM	84.115
4219	06/06/18 03:00:00 PM	94.253
4220	06/06/18 04:30:00 PM	93.115
4221	06/06/18 06:00:00 PM	87.733
4222	06/06/18 07:30:00 PM	81.975
4223	06/06/18 09:00:00 PM	74.791
4224	06/06/18 10:30:00 PM	68.077
4225	06/07/18 12:00:00 AM	64.481
4226	06/07/18 01:30:00 AM	61.569
4227	06/07/18 03:00:00 AM	59.508
4228	06/07/18 04:30:00 AM	57.441
4229	06/07/18 06:00:00 AM	55.884
4230	06/07/18 07:30:00 AM	55.017
4231	06/07/18 09:00:00 AM	55.017
4232	06/07/18 10:30:00 AM	59.851
4233	06/07/18 12:00:00 PM	72.372
4234	06/07/18 01:30:00 PM	86.097
4235	06/07/18 03:00:00 PM	96.748
4236	06/07/18 04:30:00 PM	93.493
4237	06/07/18 06:00:00 PM	84.295
4238	06/07/18 07:30:00 PM	77.225
4239	06/07/18 09:00:00 PM	72.028
4240	06/07/18 10:30:00 PM	65.851
4241	06/08/18 12:00:00 AM	62.254
4242	06/08/18 01:30:00 AM	59.680
4243	06/08/18 03:00:00 AM	57.614
4244	06/08/18 04:30:00 AM	56.057
4245	06/08/18 06:00:00 AM	54.495
4246	06/08/18 07:30:00 AM	54.147
4247	06/08/18 09:00:00 AM	54.842
4248	06/08/18 10:30:00 AM	59.680
4249	06/08/18 12:00:00 PM	73.234
4250	06/08/18 01:30:00 PM	87.915
4251	06/08/18 03:00:00 PM	97.331
4252	06/08/18 04:30:00 PM	95.783
4253	06/08/18 06:00:00 PM	90.309
4254	06/08/18 07:30:00 PM	83.399
4255	06/08/18 09:00:00 PM	75.659
4256	06/08/18 10:30:00 PM	68.763
4257	06/09/18 12:00:00 AM	64.481
4258	06/09/18 01:30:00 AM	61.569
4259	06/09/18 03:00:00 AM	59.164
4260	06/09/18 04:30:00 AM	57.268
4261	06/09/18 06:00:00 AM	55.884
4262	06/09/18 07:30:00 AM	55.189
4263	06/09/18 09:00:00 AM	55.537
4264	06/09/18 10:30:00 AM	60.368
4265	06/09/18 12:00:00 PM	72.891
4266	06/09/18 01:30:00 PM	87.368
4267	06/09/18 03:00:00 PM	98.897
4268	06/09/18 04:30:00 PM	96.555
4269	06/09/18 06:00:00 PM	91.240
4270	06/09/18 07:30:00 PM	83.935
4271	06/09/18 09:00:00 PM	75.659
4272	06/09/18 10:30:00 PM	70.480
4273	06/10/18 12:00:00 AM	68.077
4274	06/10/18 01:30:00 AM	66.193
4275	06/10/18 03:00:00 AM	63.111
4276	06/10/18 04:30:00 AM	60.195
4277	06/10/18 06:00:00 AM	57.614
4278	06/10/18 07:30:00 AM	58.303
4279	06/10/18 09:00:00 AM	58.993
4280	06/10/18 10:30:00 AM	59.851
4281	06/10/18 12:00:00 PM	71.339
4282	06/10/18 01:30:00 PM	86.459
4283	06/10/18 03:00:00 PM	96.942
4284	06/10/18 04:30:00 PM	93.682
4285	06/10/18 06:00:00 PM	87.552
4286	06/10/18 07:30:00 PM	79.678
4287	06/10/18 09:00:00 PM	71.683
4288	06/10/18 10:30:00 PM	64.652
4289	06/11/18 12:00:00 AM	60.024
4290	06/11/18 01:30:00 AM	56.750
4291	06/11/18 03:00:00 AM	54.147
4292	06/11/18 04:30:00 AM	52.050
4293	06/11/18 06:00:00 AM	50.643
4294	06/11/18 07:30:00 AM	50.113
4295	06/11/18 09:00:00 AM	50.819
4296	06/11/18 10:30:00 AM	55.884
4297	06/11/18 12:00:00 PM	69.964
4298	06/11/18 01:30:00 PM	86.277
4299	06/11/18 03:00:00 PM	97.525
4300	06/11/18 04:30:00 PM	94.633
4301	06/11/18 06:00:00 PM	89.569
4302	06/11/18 07:30:00 PM	81.442
4303	06/11/18 09:00:00 PM	73.926
4304	06/11/18 10:30:00 PM	66.879
4305	06/12/18 12:00:00 AM	62.769
4306	06/12/18 01:30:00 AM	59.680
4307	06/12/18 03:00:00 AM	56.923
4308	06/12/18 04:30:00 AM	54.322
4309	06/12/18 06:00:00 AM	52.401
4310	06/12/18 07:30:00 AM	51.346
4311	06/12/18 09:00:00 AM	51.172
4312	06/12/18 10:30:00 AM	56.577
4313	06/12/18 12:00:00 PM	72.028
4314	06/12/18 01:30:00 PM	89.200
4315	06/12/18 03:00:00 PM	102.088
4316	06/12/18 04:30:00 PM	99.291
4317	06/12/18 06:00:00 PM	93.682
4318	06/12/18 07:30:00 PM	85.374
4319	06/12/18 09:00:00 PM	76.876
4320	06/12/18 10:30:00 PM	68.421
4321	06/13/18 12:00:00 AM	63.797
4322	06/13/18 01:30:00 AM	60.539
4323	06/13/18 03:00:00 AM	58.131
4324	06/13/18 04:30:00 AM	56.230
4325	06/13/18 06:00:00 AM	54.842
4326	06/13/18 07:30:00 AM	54.495
4327	06/13/18 09:00:00 AM	54.842
4328	06/13/18 10:30:00 AM	60.539
4329	06/13/18 12:00:00 PM	76.354
4330	06/13/18 01:30:00 PM	93.682
4331	06/13/18 03:00:00 PM	105.786
4332	06/13/18 04:30:00 PM	102.900
4333	06/13/18 06:00:00 PM	97.137
4334	06/13/18 07:30:00 PM	88.650
4335	06/13/18 09:00:00 PM	80.559
4336	06/13/18 10:30:00 PM	72.372
4337	06/14/18 12:00:00 AM	68.934
4338	06/14/18 01:30:00 AM	65.338
4339	06/14/18 03:00:00 AM	62.598
4340	06/14/18 04:30:00 AM	60.539
4341	06/14/18 06:00:00 AM	58.820
4342	06/14/18 07:30:00 AM	58.647
4343	06/14/18 09:00:00 AM	59.164
4344	06/14/18 10:30:00 AM	64.139
4345	06/14/18 12:00:00 PM	78.449
4346	06/14/18 01:30:00 PM	95.016
4347	06/14/18 03:00:00 PM	106.205
4348	06/14/18 04:30:00 PM	103.307
4349	06/14/18 06:00:00 PM	97.331
4350	06/14/18 07:30:00 PM	89.200
4351	06/14/18 09:00:00 PM	80.735
4352	06/14/18 10:30:00 PM	73.234
4353	06/15/18 12:00:00 AM	68.763
4354	06/15/18 01:30:00 AM	65.680
4355	06/15/18 03:00:00 AM	63.111
4356	06/15/18 04:30:00 AM	60.883
4357	06/15/18 06:00:00 AM	58.993
4358	06/15/18 07:30:00 AM	58.303
4359	06/15/18 09:00:00 AM	58.647
4360	06/15/18 10:30:00 AM	64.996
4361	06/15/18 12:00:00 PM	76.528
4362	06/15/18 01:30:00 PM	92.737
4363	06/15/18 03:00:00 PM	105.994
4364	06/15/18 04:30:00 PM	103.512
4365	06/15/18 06:00:00 PM	95.976
4366	06/15/18 07:30:00 PM	88.466
4367	06/15/18 09:00:00 PM	78.624
4368	06/15/18 10:30:00 PM	73.234
4369	06/16/18 12:00:00 AM	69.793
4370	06/16/18 01:30:00 AM	66.022
4371	06/16/18 03:00:00 AM	63.282
4372	06/16/18 04:30:00 AM	61.741
4373	06/16/18 06:00:00 AM	61.054
4374	06/16/18 07:30:00 AM	60.712
4375	06/16/18 09:00:00 AM	61.741
4376	06/16/18 10:30:00 AM	67.221
4377	06/16/18 12:00:00 PM	80.559
4378	06/16/18 01:30:00 PM	90.495
4379	06/16/18 03:00:00 PM	104.954
4380	06/16/18 04:30:00 PM	103.104
4381	06/16/18 06:00:00 PM	97.916
4382	06/16/18 07:30:00 PM	89.384
4383	06/16/18 09:00:00 PM	79.326
4384	06/16/18 10:30:00 PM	73.234
4385	06/17/18 12:00:00 AM	69.622
4386	06/17/18 01:30:00 AM	66.879
4387	06/17/18 03:00:00 AM	64.825
4388	06/17/18 04:30:00 AM	63.455
4389	06/17/18 06:00:00 AM	62.254
4390	06/17/18 07:30:00 AM	62.083
4391	06/17/18 09:00:00 AM	61.741
4392	06/17/18 10:30:00 AM	66.366
4393	06/17/18 12:00:00 PM	73.926
4394	06/17/18 01:30:00 PM	81.090
4395	06/17/18 03:00:00 PM	96.168
4396	06/17/18 04:30:00 PM	86.459
4397	06/17/18 06:00:00 PM	81.442
4398	06/17/18 07:30:00 PM	74.446
4399	06/17/18 09:00:00 PM	69.449
4400	06/17/18 10:30:00 PM	65.851
4401	06/18/18 12:00:00 AM	63.111
4402	06/18/18 01:30:00 AM	60.883
4403	06/18/18 03:00:00 AM	59.164
4404	06/18/18 04:30:00 AM	57.958
4405	06/18/18 06:00:00 AM	56.230
4406	06/18/18 07:30:00 AM	57.268
4407	06/18/18 09:00:00 AM	56.923
4408	06/18/18 10:30:00 AM	60.883
4409	06/18/18 12:00:00 PM	67.392
4410	06/18/18 01:30:00 PM	76.006
4411	06/18/18 03:00:00 PM	82.330
4412	06/18/18 04:30:00 PM	78.098
4413	06/18/18 06:00:00 PM	75.484
4414	06/18/18 07:30:00 PM	73.753
4415	06/18/18 09:00:00 PM	68.248
4416	06/18/18 10:30:00 PM	62.769
4417	06/19/18 12:00:00 AM	60.539
4418	06/19/18 01:30:00 AM	58.303
4419	06/19/18 03:00:00 AM	57.268
4420	06/19/18 04:30:00 AM	56.057
4421	06/19/18 06:00:00 AM	54.842
4422	06/19/18 07:30:00 AM	55.364
4423	06/19/18 09:00:00 AM	56.404
4424	06/19/18 10:30:00 AM	58.647
4425	06/19/18 12:00:00 PM	70.480
4426	06/19/18 01:30:00 PM	81.797
4427	06/19/18 03:00:00 PM	83.579
4428	06/19/18 04:30:00 PM	86.459
4429	06/19/18 06:00:00 PM	84.295
4430	06/19/18 07:30:00 PM	79.151
4431	06/19/18 09:00:00 PM	72.545
4432	06/19/18 10:30:00 PM	66.022
4433	06/20/18 12:00:00 AM	62.083
4434	06/20/18 01:30:00 AM	59.337
4435	06/20/18 03:00:00 AM	57.096
4436	06/20/18 04:30:00 AM	55.189
4437	06/20/18 06:00:00 AM	53.623
4438	06/20/18 07:30:00 AM	53.274
4439	06/20/18 09:00:00 AM	53.623
4440	06/20/18 10:30:00 AM	59.164
4441	06/20/18 12:00:00 PM	66.537
4442	06/20/18 01:30:00 PM	82.864
4443	06/20/18 03:00:00 PM	91.425
4444	06/20/18 04:30:00 PM	93.682
4445	06/20/18 06:00:00 PM	89.938
4446	06/20/18 07:30:00 PM	84.115
4447	06/20/18 09:00:00 PM	77.050
4448	06/20/18 10:30:00 PM	69.622
4449	06/21/18 12:00:00 AM	65.338
4450	06/21/18 01:30:00 AM	62.254
4451	06/21/18 03:00:00 AM	60.024
4452	06/21/18 04:30:00 AM	58.820
4453	06/21/18 06:00:00 AM	58.303
4454	06/21/18 07:30:00 AM	58.993
4455	06/21/18 09:00:00 AM	58.647
4456	06/21/18 10:30:00 AM	62.425
4457	06/21/18 12:00:00 PM	75.312
4458	06/21/18 01:30:00 PM	89.569
4459	06/21/18 03:00:00 PM	99.489
4460	06/21/18 04:30:00 PM	98.699
4461	06/21/18 06:00:00 PM	93.873
4462	06/21/18 07:30:00 PM	87.186
4463	06/21/18 09:00:00 PM	79.853
4464	06/21/18 10:30:00 PM	72.545
4465	06/22/18 12:00:00 AM	68.421
4466	06/22/18 01:30:00 AM	65.509
4467	06/22/18 03:00:00 AM	63.282
4468	06/22/18 04:30:00 AM	61.227
4469	06/22/18 06:00:00 AM	59.337
4470	06/22/18 07:30:00 AM	58.993
4471	06/22/18 09:00:00 AM	58.993
4472	06/22/18 10:30:00 AM	62.769
4473	06/22/18 12:00:00 PM	75.312
4474	06/22/18 01:30:00 PM	89.755
4475	06/22/18 03:00:00 PM	102.088
4476	06/22/18 04:30:00 PM	97.720
4477	06/22/18 06:00:00 PM	95.400
4478	06/22/18 07:30:00 PM	87.186
4479	06/22/18 09:00:00 PM	79.502
4480	06/22/18 10:30:00 PM	72.199
4481	06/23/18 12:00:00 AM	67.906
4482	06/23/18 01:30:00 AM	64.825
4483	06/23/18 03:00:00 AM	62.083
4484	06/23/18 04:30:00 AM	60.024
4485	06/23/18 06:00:00 AM	58.303
4486	06/23/18 07:30:00 AM	57.785
4487	06/23/18 09:00:00 AM	58.993
4488	06/23/18 10:30:00 AM	63.282
4489	06/23/18 12:00:00 PM	68.763
4490	06/23/18 01:30:00 PM	87.552
4491	06/23/18 03:00:00 PM	98.503
4492	06/23/18 04:30:00 PM	93.493
4493	06/23/18 06:00:00 PM	85.014
4494	06/23/18 07:30:00 PM	75.832
4495	06/23/18 09:00:00 PM	71.168
4496	06/23/18 10:30:00 PM	65.680
4497	06/24/18 12:00:00 AM	62.425
4498	06/24/18 01:30:00 AM	60.368
4499	06/24/18 03:00:00 AM	58.993
4500	06/24/18 04:30:00 AM	57.441
4501	06/24/18 06:00:00 AM	55.189
4502	06/24/18 07:30:00 AM	55.537
4503	06/24/18 09:00:00 AM	55.537
4504	06/24/18 10:30:00 AM	60.024
4505	06/24/18 12:00:00 PM	74.098
4506	06/24/18 01:30:00 PM	90.867
4507	06/24/18 03:00:00 PM	103.923
4508	06/24/18 04:30:00 PM	101.082
4509	06/24/18 06:00:00 PM	96.168
4510	06/24/18 07:30:00 PM	87.915
4511	06/24/18 09:00:00 PM	80.206
4512	06/24/18 10:30:00 PM	71.683
4513	06/25/18 12:00:00 AM	67.050
4514	06/25/18 01:30:00 AM	63.626
4515	06/25/18 03:00:00 AM	61.054
4516	06/25/18 04:30:00 AM	58.820
4517	06/25/18 06:00:00 AM	56.923
4518	06/25/18 07:30:00 AM	56.404
4519	06/25/18 09:00:00 AM	56.577
4520	06/25/18 10:30:00 AM	62.083
4521	06/25/18 12:00:00 PM	77.400
4522	06/25/18 01:30:00 PM	94.825
4523	06/25/18 03:00:00 PM	107.258
4524	06/25/18 04:30:00 PM	105.161
4525	06/25/18 06:00:00 PM	100.683
4526	06/25/18 07:30:00 PM	91.425
4527	06/25/18 09:00:00 PM	82.864
4528	06/25/18 10:30:00 PM	73.926
4529	06/26/18 12:00:00 AM	69.107
4530	06/26/18 01:30:00 AM	65.509
4531	06/26/18 03:00:00 AM	63.111
4532	06/26/18 04:30:00 AM	60.883
4533	06/26/18 06:00:00 AM	59.337
4534	06/26/18 07:30:00 AM	58.993
4535	06/26/18 09:00:00 AM	59.508
4536	06/26/18 10:30:00 AM	65.167
4537	06/26/18 12:00:00 PM	79.502
4538	06/26/18 01:30:00 PM	95.976
4539	06/26/18 03:00:00 PM	108.322
4540	06/26/18 04:30:00 PM	106.414
4541	06/26/18 06:00:00 PM	101.685
4542	06/26/18 07:30:00 PM	92.926
4543	06/26/18 09:00:00 PM	84.295
4544	06/26/18 10:30:00 PM	75.659
4545	06/27/18 12:00:00 AM	70.651
4546	06/27/18 01:30:00 AM	67.221
4547	06/27/18 03:00:00 AM	64.481
4548	06/27/18 04:30:00 AM	62.254
4549	06/27/18 06:00:00 AM	60.368
4550	06/27/18 07:30:00 AM	59.851
4551	06/27/18 09:00:00 AM	60.024
4552	06/27/18 10:30:00 AM	65.509
4553	06/27/18 12:00:00 PM	81.266
4554	06/27/18 01:30:00 PM	98.897
4555	06/27/18 03:00:00 PM	111.580
4556	06/27/18 04:30:00 PM	109.612
4557	06/27/18 06:00:00 PM	104.128
4558	06/27/18 07:30:00 PM	95.207
4559	06/27/18 09:00:00 PM	84.654
4560	06/27/18 10:30:00 PM	76.876
4561	06/28/18 12:00:00 AM	72.028
4562	06/28/18 01:30:00 AM	68.421
4563	06/28/18 03:00:00 AM	65.509
4564	06/28/18 04:30:00 AM	63.111
4565	06/28/18 06:00:00 AM	61.398
4566	06/28/18 07:30:00 AM	60.712
4567	06/28/18 09:00:00 AM	61.569
4568	06/28/18 10:30:00 AM	67.392
4569	06/28/18 12:00:00 PM	82.508
4570	06/28/18 01:30:00 PM	98.110
4571	06/28/18 03:00:00 PM	107.895
4572	06/28/18 04:30:00 PM	108.108
4573	06/28/18 06:00:00 PM	103.104
4574	06/28/18 07:30:00 PM	90.309
4575	06/28/18 09:00:00 PM	81.975
4576	06/28/18 10:30:00 PM	75.484
4577	06/29/18 12:00:00 AM	72.718
4578	06/29/18 01:30:00 AM	69.107
4579	06/29/18 03:00:00 AM	65.851
4580	06/29/18 04:30:00 AM	63.282
4581	06/29/18 06:00:00 AM	61.227
4582	06/29/18 07:30:00 AM	61.227
4583	06/29/18 09:00:00 AM	63.968
4584	06/29/18 10:30:00 AM	67.906
4585	06/29/18 12:00:00 PM	72.891
4586	06/29/18 01:30:00 PM	82.152
4587	06/29/18 03:00:00 PM	95.016
4588	06/29/18 04:30:00 PM	98.110
4589	06/29/18 06:00:00 PM	96.942
4590	06/29/18 07:30:00 PM	88.282
4591	06/29/18 09:00:00 PM	80.382
4592	06/29/18 10:30:00 PM	71.856
4593	06/30/18 12:00:00 AM	67.050
4594	06/30/18 01:30:00 AM	63.626
4595	06/30/18 03:00:00 AM	61.912
4596	06/30/18 04:30:00 AM	61.398
4597	06/30/18 06:00:00 AM	60.712
4598	06/30/18 07:30:00 AM	60.539
4599	06/30/18 09:00:00 AM	59.337
4600	06/30/18 10:30:00 AM	63.282
4601	06/30/18 12:00:00 PM	77.749
4602	06/30/18 01:30:00 PM	88.099
4603	06/30/18 03:00:00 PM	97.525
4604	06/30/18 04:30:00 PM	97.525
4605	06/30/18 06:00:00 PM	94.062
4606	06/30/18 07:30:00 PM	87.733
4607	06/30/18 09:00:00 PM	80.029
4608	06/30/18 10:30:00 PM	71.339
4609	07/01/18 12:00:00 AM	66.537
4610	07/01/18 01:30:00 AM	63.282
4611	07/01/18 03:00:00 AM	60.712
4612	07/01/18 04:30:00 AM	58.993
4613	07/01/18 06:00:00 AM	57.614
4614	07/01/18 07:30:00 AM	57.614
4615	07/01/18 09:00:00 AM	58.647
4616	07/01/18 10:30:00 AM	63.111
4617	07/01/18 12:00:00 PM	78.098
4618	07/01/18 01:30:00 PM	95.207
4619	07/01/18 03:00:00 PM	108.322
4620	07/01/18 04:30:00 PM	107.046
4621	07/01/18 06:00:00 PM	102.290
4622	07/01/18 07:30:00 PM	92.926
4623	07/01/18 09:00:00 PM	83.935
4624	07/01/18 10:30:00 PM	75.312
4625	07/02/18 12:00:00 AM	70.308
4626	07/02/18 01:30:00 AM	66.537
4627	07/02/18 03:00:00 AM	63.626
4628	07/02/18 04:30:00 AM	61.227
4629	07/02/18 06:00:00 AM	59.337
4630	07/02/18 07:30:00 AM	58.820
4631	07/02/18 09:00:00 AM	58.993
4632	07/02/18 10:30:00 AM	64.825
4633	07/02/18 12:00:00 PM	81.266
4634	07/02/18 01:30:00 PM	98.503
4635	07/02/18 03:00:00 PM	111.139
4636	07/02/18 04:30:00 PM	107.895
4637	07/02/18 06:00:00 PM	96.361
4638	07/02/18 07:30:00 PM	91.240
4639	07/02/18 09:00:00 PM	83.579
4640	07/02/18 10:30:00 PM	76.006
4641	07/03/18 12:00:00 AM	71.512
4642	07/03/18 01:30:00 AM	68.077
4643	07/03/18 03:00:00 AM	66.537
4644	07/03/18 04:30:00 AM	63.797
4645	07/03/18 06:00:00 AM	61.227
4646	07/03/18 07:30:00 AM	60.883
4647	07/03/18 09:00:00 AM	64.481
4648	07/03/18 10:30:00 AM	68.763
4649	07/03/18 12:00:00 PM	68.934
4650	07/03/18 01:30:00 PM	69.964
4651	07/03/18 03:00:00 PM	72.199
4652	07/03/18 04:30:00 PM	74.791
4653	07/03/18 06:00:00 PM	79.151
4654	07/03/18 07:30:00 PM	74.964
4655	07/03/18 09:00:00 PM	70.824
4656	07/03/18 10:30:00 PM	65.509
4657	07/04/18 12:00:00 AM	62.598
4658	07/04/18 01:30:00 AM	59.851
4659	07/04/18 03:00:00 AM	57.614
4660	07/04/18 04:30:00 AM	55.884
4661	07/04/18 06:00:00 AM	54.669
4662	07/04/18 07:30:00 AM	54.495
4663	07/04/18 09:00:00 AM	55.364
4664	07/04/18 10:30:00 AM	61.398
4665	07/04/18 12:00:00 PM	77.400
4666	07/04/18 01:30:00 PM	92.550
4667	07/04/18 03:00:00 PM	106.835
4668	07/04/18 04:30:00 PM	107.895
4669	07/04/18 06:00:00 PM	103.512
4670	07/04/18 07:30:00 PM	94.444
4671	07/04/18 09:00:00 PM	85.374
4672	07/04/18 10:30:00 PM	75.659
4673	07/05/18 12:00:00 AM	70.480
4674	07/05/18 01:30:00 AM	66.879
4675	07/05/18 03:00:00 AM	64.481
4676	07/05/18 04:30:00 AM	63.111
4677	07/05/18 06:00:00 AM	61.569
4678	07/05/18 07:30:00 AM	62.254
4679	07/05/18 09:00:00 AM	63.797
4680	07/05/18 10:30:00 AM	69.107
4681	07/05/18 12:00:00 PM	80.911
4682	07/05/18 01:30:00 PM	94.633
4683	07/05/18 03:00:00 PM	110.264
4684	07/05/18 04:30:00 PM	110.482
4685	07/05/18 06:00:00 PM	98.897
4686	07/05/18 07:30:00 PM	94.444
4687	07/05/18 09:00:00 PM	86.641
4688	07/05/18 10:30:00 PM	77.923
4689	07/06/18 12:00:00 AM	73.234
4690	07/06/18 01:30:00 AM	69.964
4691	07/06/18 03:00:00 AM	67.564
4692	07/06/18 04:30:00 AM	65.338
4693	07/06/18 06:00:00 AM	63.797
4694	07/06/18 07:30:00 AM	63.455
4695	07/06/18 09:00:00 AM	64.310
4696	07/06/18 10:30:00 AM	69.964
4697	07/06/18 12:00:00 PM	84.834
4698	07/06/18 01:30:00 PM	100.083
4699	07/06/18 03:00:00 PM	112.690
4700	07/06/18 04:30:00 PM	112.244
4701	07/06/18 06:00:00 PM	107.895
4702	07/06/18 07:30:00 PM	98.503
4703	07/06/18 09:00:00 PM	89.384
4704	07/06/18 10:30:00 PM	80.206
4705	07/07/18 12:00:00 AM	75.139
4706	07/07/18 01:30:00 AM	71.856
4707	07/07/18 03:00:00 AM	69.278
4708	07/07/18 04:30:00 AM	67.392
4709	07/07/18 06:00:00 AM	66.193
4710	07/07/18 07:30:00 AM	65.680
4711	07/07/18 09:00:00 AM	67.050
4712	07/07/18 10:30:00 AM	72.718
4713	07/07/18 12:00:00 PM	89.938
4714	07/07/18 01:30:00 PM	100.483
4715	07/07/18 03:00:00 PM	105.786
4716	07/07/18 04:30:00 PM	110.264
4717	07/07/18 06:00:00 PM	107.895
4718	07/07/18 07:30:00 PM	98.110
4719	07/07/18 09:00:00 PM	88.099
4720	07/07/18 10:30:00 PM	79.502
4721	07/08/18 12:00:00 AM	74.271
4722	07/08/18 01:30:00 AM	70.824
4723	07/08/18 03:00:00 AM	68.248
4724	07/08/18 04:30:00 AM	65.851
4725	07/08/18 06:00:00 AM	64.139
4726	07/08/18 07:30:00 AM	63.626
4727	07/08/18 09:00:00 AM	64.310
4728	07/08/18 10:30:00 AM	70.308
4729	07/08/18 12:00:00 PM	87.004
4730	07/08/18 01:30:00 PM	102.697
4731	07/08/18 03:00:00 PM	116.562
4732	07/08/18 04:30:00 PM	115.867
4733	07/08/18 06:00:00 PM	109.828
4734	07/08/18 07:30:00 PM	98.897
4735	07/08/18 09:00:00 PM	89.755
4736	07/08/18 10:30:00 PM	82.508
4737	07/09/18 12:00:00 AM	78.975
4738	07/09/18 01:30:00 AM	76.006
4739	07/09/18 03:00:00 AM	73.926
4740	07/09/18 04:30:00 AM	72.891
4741	07/09/18 06:00:00 AM	71.168
4742	07/09/18 07:30:00 AM	69.449
4743	07/09/18 09:00:00 AM	69.449
4744	07/09/18 10:30:00 AM	74.446
4745	07/09/18 12:00:00 PM	89.569
4746	07/09/18 01:30:00 PM	104.128
4747	07/09/18 03:00:00 PM	98.503
4748	07/09/18 04:30:00 PM	100.483
4749	07/09/18 06:00:00 PM	92.550
4750	07/09/18 07:30:00 PM	87.915
4751	07/09/18 09:00:00 PM	82.152
4752	07/09/18 10:30:00 PM	76.181
4753	07/10/18 12:00:00 AM	73.407
4754	07/10/18 01:30:00 AM	72.028
4755	07/10/18 03:00:00 AM	70.137
4756	07/10/18 04:30:00 AM	68.077
4757	07/10/18 06:00:00 AM	66.193
4758	07/10/18 07:30:00 AM	66.366
4759	07/10/18 09:00:00 AM	67.221
4760	07/10/18 10:30:00 AM	73.926
4761	07/10/18 12:00:00 PM	87.186
4762	07/10/18 01:30:00 PM	101.484
4763	07/10/18 03:00:00 PM	113.587
4764	07/10/18 04:30:00 PM	114.039
4765	07/10/18 06:00:00 PM	109.396
4766	07/10/18 07:30:00 PM	100.483
4767	07/10/18 09:00:00 PM	89.938
4768	07/10/18 10:30:00 PM	82.330
4769	07/11/18 12:00:00 AM	78.449
4770	07/11/18 01:30:00 AM	75.484
4771	07/11/18 03:00:00 AM	72.891
4772	07/11/18 04:30:00 AM	71.339
4773	07/11/18 06:00:00 AM	69.622
4774	07/11/18 07:30:00 AM	68.421
4775	07/11/18 09:00:00 AM	69.449
4776	07/11/18 10:30:00 AM	74.271
4777	07/11/18 12:00:00 PM	88.466
4778	07/11/18 01:30:00 PM	103.923
4779	07/11/18 03:00:00 PM	114.949
4780	07/11/18 04:30:00 PM	115.637
4781	07/11/18 06:00:00 PM	110.701
4782	07/11/18 07:30:00 PM	101.282
4783	07/11/18 09:00:00 PM	92.550
4784	07/11/18 10:30:00 PM	83.579
4785	07/12/18 12:00:00 AM	78.274
4786	07/12/18 01:30:00 AM	74.791
4787	07/12/18 03:00:00 AM	72.028
4788	07/12/18 04:30:00 AM	69.793
4789	07/12/18 06:00:00 AM	67.735
4790	07/12/18 07:30:00 AM	67.050
4791	07/12/18 09:00:00 AM	68.248
4792	07/12/18 10:30:00 AM	74.098
4793	07/12/18 12:00:00 PM	87.915
4794	07/12/18 01:30:00 PM	104.540
4795	07/12/18 03:00:00 PM	116.562
4796	07/12/18 04:30:00 PM	116.796
4797	07/12/18 06:00:00 PM	111.580
4798	07/12/18 07:30:00 PM	100.283
4799	07/12/18 09:00:00 PM	91.800
4800	07/12/18 10:30:00 PM	82.330
4801	07/13/18 12:00:00 AM	76.876
4802	07/13/18 01:30:00 AM	73.062
4803	07/13/18 03:00:00 AM	70.137
4804	07/13/18 04:30:00 AM	67.564
4805	07/13/18 06:00:00 AM	65.509
4806	07/13/18 07:30:00 AM	64.825
4807	07/13/18 09:00:00 AM	65.167
4808	07/13/18 10:30:00 AM	70.651
4809	07/13/18 12:00:00 PM	87.186
4810	07/13/18 01:30:00 PM	99.687
4811	07/13/18 03:00:00 PM	114.949
4812	07/13/18 04:30:00 PM	116.330
4813	07/13/18 06:00:00 PM	112.023
4814	07/13/18 07:30:00 PM	103.104
4815	07/13/18 09:00:00 PM	92.737
4816	07/13/18 10:30:00 PM	83.399
4817	07/14/18 12:00:00 AM	78.274
4818	07/14/18 01:30:00 AM	74.619
4819	07/14/18 03:00:00 AM	71.856
4820	07/14/18 04:30:00 AM	69.278
4821	07/14/18 06:00:00 AM	67.221
4822	07/14/18 07:30:00 AM	68.248
4823	07/14/18 09:00:00 AM	70.995
4824	07/14/18 10:30:00 AM	76.528
4825	07/14/18 12:00:00 PM	80.206
4826	07/14/18 01:30:00 PM	85.194
4827	07/14/18 03:00:00 PM	85.014
4828	07/14/18 04:30:00 PM	85.554
4829	07/14/18 06:00:00 PM	87.186
4830	07/14/18 07:30:00 PM	88.466
4831	07/14/18 09:00:00 PM	81.797
4832	07/14/18 10:30:00 PM	74.619
4833	07/15/18 12:00:00 AM	70.480
4834	07/15/18 01:30:00 AM	67.564
4835	07/15/18 03:00:00 AM	65.509
4836	07/15/18 04:30:00 AM	63.797
4837	07/15/18 06:00:00 AM	62.254
4838	07/15/18 07:30:00 AM	61.912
4839	07/15/18 09:00:00 AM	62.598
4840	07/15/18 10:30:00 AM	68.248
4841	07/15/18 12:00:00 PM	85.014
4842	07/15/18 01:30:00 PM	99.489
4843	07/15/18 03:00:00 PM	114.039
4844	07/15/18 04:30:00 PM	114.721
4845	07/15/18 06:00:00 PM	108.750
4846	07/15/18 07:30:00 PM	99.291
4847	07/15/18 09:00:00 PM	89.938
4848	07/15/18 10:30:00 PM	81.090
4849	07/16/18 12:00:00 AM	76.181
4850	07/16/18 01:30:00 AM	72.718
4851	07/16/18 03:00:00 AM	70.995
4852	07/16/18 04:30:00 AM	69.964
4853	07/16/18 06:00:00 AM	69.622
4854	07/16/18 07:30:00 AM	68.592
4855	07/16/18 09:00:00 AM	70.651
4856	07/16/18 10:30:00 AM	73.753
4857	07/16/18 12:00:00 PM	86.823
4858	07/16/18 01:30:00 PM	99.093
4859	07/16/18 03:00:00 PM	113.814
4860	07/16/18 04:30:00 PM	116.562
4861	07/16/18 06:00:00 PM	109.396
4862	07/16/18 07:30:00 PM	100.882
4863	07/16/18 09:00:00 PM	88.833
4864	07/16/18 10:30:00 PM	81.090
4865	07/17/18 12:00:00 AM	78.098
4866	07/17/18 01:30:00 AM	73.926
4867	07/17/18 03:00:00 AM	70.137
4868	07/17/18 04:30:00 AM	67.221
4869	07/17/18 06:00:00 AM	65.167
4870	07/17/18 07:30:00 AM	64.139
4871	07/17/18 09:00:00 AM	64.481
4872	07/17/18 10:30:00 AM	69.622
4873	07/17/18 12:00:00 PM	82.864
4874	07/17/18 01:30:00 PM	94.825
4875	07/17/18 03:00:00 PM	100.283
4876	07/17/18 04:30:00 PM	105.370
4877	07/17/18 06:00:00 PM	103.104
4878	07/17/18 07:30:00 PM	96.168
4879	07/17/18 09:00:00 PM	86.641
4880	07/17/18 10:30:00 PM	78.274
4881	07/18/18 12:00:00 AM	73.407
4882	07/18/18 01:30:00 AM	69.793
4883	07/18/18 03:00:00 AM	67.050
4884	07/18/18 04:30:00 AM	64.652
4885	07/18/18 06:00:00 AM	62.598
4886	07/18/18 07:30:00 AM	61.569
4887	07/18/18 09:00:00 AM	62.083
4888	07/18/18 10:30:00 AM	67.906
4889	07/18/18 12:00:00 PM	84.474
4890	07/18/18 01:30:00 PM	100.083
4891	07/18/18 03:00:00 PM	114.492
4892	07/18/18 04:30:00 PM	116.330
4893	07/18/18 06:00:00 PM	111.139
4894	07/18/18 07:30:00 PM	101.484
4895	07/18/18 09:00:00 PM	90.680
4896	07/18/18 10:30:00 PM	81.442
4897	07/19/18 12:00:00 AM	76.181
4898	07/19/18 01:30:00 AM	72.199
4899	07/19/18 03:00:00 AM	69.449
4900	07/19/18 04:30:00 AM	66.879
4901	07/19/18 06:00:00 AM	64.825
4902	07/19/18 07:30:00 AM	63.968
4903	07/19/18 09:00:00 AM	64.310
4904	07/19/18 10:30:00 AM	69.793
4905	07/19/18 12:00:00 PM	86.823
4906	07/19/18 01:30:00 PM	102.493
4907	07/19/18 03:00:00 PM	116.330
4908	07/19/18 04:30:00 PM	118.206
4909	07/19/18 06:00:00 PM	113.362
4910	07/19/18 07:30:00 PM	103.307
4911	07/19/18 09:00:00 PM	92.174
4912	07/19/18 10:30:00 PM	82.508
4913	07/20/18 12:00:00 AM	77.225
4914	07/20/18 01:30:00 AM	74.098
4915	07/20/18 03:00:00 AM	71.856
4916	07/20/18 04:30:00 AM	70.137
4917	07/20/18 06:00:00 AM	68.934
4918	07/20/18 07:30:00 AM	68.077
4919	07/20/18 09:00:00 AM	67.906
4920	07/20/18 10:30:00 AM	73.407
4921	07/20/18 12:00:00 PM	88.650
4922	07/20/18 01:30:00 PM	101.685
4923	07/20/18 03:00:00 PM	111.139
4924	07/20/18 04:30:00 PM	115.407
4925	07/20/18 06:00:00 PM	110.701
4926	07/20/18 07:30:00 PM	99.093
4927	07/20/18 09:00:00 PM	91.240
4928	07/20/18 10:30:00 PM	83.221
4929	07/21/18 12:00:00 AM	78.449
4930	07/21/18 01:30:00 AM	74.791
4931	07/21/18 03:00:00 AM	72.891
4932	07/21/18 04:30:00 AM	71.339
4933	07/21/18 06:00:00 AM	69.793
4934	07/21/18 07:30:00 AM	70.137
4935	07/21/18 09:00:00 AM	73.407
4936	07/21/18 10:30:00 AM	77.923
4937	07/21/18 12:00:00 PM	89.017
4938	07/21/18 01:30:00 PM	99.687
4939	07/21/18 03:00:00 PM	110.701
4940	07/21/18 04:30:00 PM	115.637
4941	07/21/18 06:00:00 PM	110.701
4942	07/21/18 07:30:00 PM	101.282
4943	07/21/18 09:00:00 PM	90.680
4944	07/21/18 10:30:00 PM	83.935
4945	07/22/18 12:00:00 AM	80.911
4946	07/22/18 01:30:00 AM	78.274
4947	07/22/18 03:00:00 AM	76.528
4948	07/22/18 04:30:00 AM	74.964
4949	07/22/18 06:00:00 AM	73.407
4950	07/22/18 07:30:00 AM	73.580
4951	07/22/18 09:00:00 AM	74.791
4952	07/22/18 10:30:00 AM	80.382
4953	07/22/18 12:00:00 PM	88.650
4954	07/22/18 01:30:00 PM	90.309
4955	07/22/18 03:00:00 PM	85.014
4956	07/22/18 04:30:00 PM	82.864
4957	07/22/18 06:00:00 PM	83.399
4958	07/22/18 07:30:00 PM	82.864
4959	07/22/18 09:00:00 PM	76.876
4960	07/22/18 10:30:00 PM	71.856
4961	07/23/18 12:00:00 AM	68.763
4962	07/23/18 01:30:00 AM	66.537
4963	07/23/18 03:00:00 AM	64.652
4964	07/23/18 04:30:00 AM	63.111
4965	07/23/18 06:00:00 AM	61.569
4966	07/23/18 07:30:00 AM	61.054
4967	07/23/18 09:00:00 AM	61.912
4968	07/23/18 10:30:00 AM	68.421
4969	07/23/18 12:00:00 PM	83.043
4970	07/23/18 01:30:00 PM	98.110
4971	07/23/18 03:00:00 PM	109.180
4972	07/23/18 04:30:00 PM	105.994
4973	07/23/18 06:00:00 PM	95.016
4974	07/23/18 07:30:00 PM	91.240
4975	07/23/18 09:00:00 PM	83.757
4976	07/23/18 10:30:00 PM	76.181
4977	07/24/18 12:00:00 AM	72.028
4978	07/24/18 01:30:00 AM	68.763
4979	07/24/18 03:00:00 AM	66.193
4980	07/24/18 04:30:00 AM	64.139
4981	07/24/18 06:00:00 AM	62.254
4982	07/24/18 07:30:00 AM	61.741
4983	07/24/18 09:00:00 AM	62.425
4984	07/24/18 10:30:00 AM	68.077
4985	07/24/18 12:00:00 PM	85.014
4986	07/24/18 01:30:00 PM	101.887
4987	07/24/18 03:00:00 PM	115.637
4988	07/24/18 04:30:00 PM	119.158
4989	07/24/18 06:00:00 PM	110.264
4990	07/24/18 07:30:00 PM	99.885
4991	07/24/18 09:00:00 PM	88.282
4992	07/24/18 10:30:00 PM	80.911
4993	07/25/18 12:00:00 AM	76.181
4994	07/25/18 01:30:00 AM	73.580
4995	07/25/18 03:00:00 AM	72.028
4996	07/25/18 04:30:00 AM	71.339
4997	07/25/18 06:00:00 AM	70.480
4998	07/25/18 07:30:00 AM	70.308
4999	07/25/18 09:00:00 AM	71.339
5000	07/25/18 10:30:00 AM	74.964
5001	07/25/18 12:00:00 PM	87.552
5002	07/25/18 01:30:00 PM	104.333
5003	07/25/18 03:00:00 PM	117.262
5004	07/25/18 04:30:00 PM	107.470
5005	07/25/18 06:00:00 PM	100.283
5006	07/25/18 07:30:00 PM	89.200
5007	07/25/18 09:00:00 PM	83.221
5008	07/25/18 10:30:00 PM	76.528
5009	07/26/18 12:00:00 AM	72.545
5010	07/26/18 01:30:00 AM	69.622
5011	07/26/18 03:00:00 AM	67.392
5012	07/26/18 04:30:00 AM	66.022
5013	07/26/18 06:00:00 AM	64.310
5014	07/26/18 07:30:00 AM	63.455
5015	07/26/18 09:00:00 AM	63.797
5016	07/26/18 10:30:00 AM	68.934
5017	07/26/18 12:00:00 PM	85.014
5018	07/26/18 01:30:00 PM	101.887
5019	07/26/18 03:00:00 PM	114.949
5020	07/26/18 04:30:00 PM	116.562
5021	07/26/18 06:00:00 PM	104.540
5022	07/26/18 07:30:00 PM	92.550
5023	07/26/18 09:00:00 PM	84.474
5024	07/26/18 10:30:00 PM	78.975
5025	07/27/18 12:00:00 AM	74.619
5026	07/27/18 01:30:00 AM	71.512
5027	07/27/18 03:00:00 AM	68.763
5028	07/27/18 04:30:00 AM	66.537
5029	07/27/18 06:00:00 AM	64.996
5030	07/27/18 07:30:00 AM	65.167
5031	07/27/18 09:00:00 AM	65.509
5032	07/27/18 10:30:00 AM	70.824
5033	07/27/18 12:00:00 PM	85.194
5034	07/27/18 01:30:00 PM	98.699
5035	07/27/18 03:00:00 PM	111.580
5036	07/27/18 04:30:00 PM	108.536
5037	07/27/18 06:00:00 PM	108.750
5038	07/27/18 07:30:00 PM	93.873
5039	07/27/18 09:00:00 PM	85.194
5040	07/27/18 10:30:00 PM	77.749
5041	07/28/18 12:00:00 AM	73.234
5042	07/28/18 01:30:00 AM	69.964
5043	07/28/18 03:00:00 AM	68.248
5044	07/28/18 04:30:00 AM	65.680
5045	07/28/18 06:00:00 AM	63.626
5046	07/28/18 07:30:00 AM	62.769
5047	07/28/18 09:00:00 AM	64.139
5048	07/28/18 10:30:00 AM	69.622
5049	07/28/18 12:00:00 PM	84.474
5050	07/28/18 01:30:00 PM	99.489
5051	07/28/18 03:00:00 PM	112.244
5052	07/28/18 04:30:00 PM	114.721
5053	07/28/18 06:00:00 PM	109.612
5054	07/28/18 07:30:00 PM	98.307
5055	07/28/18 09:00:00 PM	86.641
5056	07/28/18 10:30:00 PM	79.151
5057	07/29/18 12:00:00 AM	74.619
5058	07/29/18 01:30:00 AM	70.651
5059	07/29/18 03:00:00 AM	67.735
5060	07/29/18 04:30:00 AM	64.996
5061	07/29/18 06:00:00 AM	62.940
5062	07/29/18 07:30:00 AM	62.254
5063	07/29/18 09:00:00 AM	64.481
5064	07/29/18 10:30:00 AM	69.793
5065	07/29/18 12:00:00 PM	85.194
5066	07/29/18 01:30:00 PM	101.082	Logged
