## Supplement - data and analysis for "Variation in near-surface soil temperature drives plant assemblage insurance potential": 3211-2018-10-01.csv

Plot Title: 20168517
#	Date Time, GMT-06:00	Temp, °F (LGR S/N: 20168517, SEN S/N: 20168517)	Coupler Attached (LGR S/N: 20168517)	Host Connected (LGR S/N: 20168517)	End Of File (LGR S/N: 20168517)
1	09/16/17 12:00:00 AM	45.828
2	09/16/17 01:30:00 AM	43.282
3	09/16/17 03:00:00 AM	42.915
4	09/16/17 04:30:00 AM	41.810
5	09/16/17 06:00:00 AM	40.321
6	09/16/17 07:30:00 AM	38.818
7	09/16/17 09:00:00 AM	39.196
8	09/16/17 10:30:00 AM	48.695
9	09/16/17 12:00:00 PM	66.022
10	09/16/17 01:30:00 PM	81.797
11	09/16/17 03:00:00 PM	91.987
12	09/16/17 04:30:00 PM	94.444
13	09/16/17 06:00:00 PM	82.686
14	09/16/17 07:30:00 PM	66.366
15	09/16/17 09:00:00 PM	57.441
16	09/16/17 10:30:00 PM	53.274
17	09/17/17 12:00:00 AM	48.871
18	09/17/17 01:30:00 AM	45.286
19	09/17/17 03:00:00 AM	42.915
20	09/17/17 04:30:00 AM	41.439
21	09/17/17 06:00:00 AM	40.509
22	09/17/17 07:30:00 AM	40.321
23	09/17/17 09:00:00 AM	42.363
24	09/17/17 10:30:00 AM	50.290
25	09/17/17 12:00:00 PM	69.964
26	09/17/17 01:30:00 PM	79.502
27	09/17/17 03:00:00 PM	89.384
28	09/17/17 04:30:00 PM	98.503
29	09/17/17 06:00:00 PM	87.186
30	09/17/17 07:30:00 PM	70.308
31	09/17/17 09:00:00 PM	61.227
32	09/17/17 10:30:00 PM	55.884
33	09/18/17 12:00:00 AM	51.699
34	09/18/17 01:30:00 AM	48.871
35	09/18/17 03:00:00 AM	46.728
36	09/18/17 04:30:00 AM	45.104
37	09/18/17 06:00:00 AM	43.831
38	09/18/17 07:30:00 AM	43.466
39	09/18/17 09:00:00 AM	46.188
40	09/18/17 10:30:00 AM	58.820
41	09/18/17 12:00:00 PM	72.028
42	09/18/17 01:30:00 PM	87.733
43	09/18/17 03:00:00 PM	85.014
44	09/18/17 04:30:00 PM	88.099
45	09/18/17 06:00:00 PM	72.028
46	09/18/17 07:30:00 PM	64.652
47	09/18/17 09:00:00 PM	58.476
48	09/18/17 10:30:00 PM	55.884
49	09/19/17 12:00:00 AM	54.147
50	09/19/17 01:30:00 AM	52.925
51	09/19/17 03:00:00 AM	51.346
52	09/19/17 04:30:00 AM	50.290
53	09/19/17 06:00:00 AM	48.695
54	09/19/17 07:30:00 AM	46.908
55	09/19/17 09:00:00 AM	42.915
56	09/19/17 10:30:00 AM	43.099
57	09/19/17 12:00:00 PM	47.982
58	09/19/17 01:30:00 PM	64.310
59	09/19/17 03:00:00 PM	77.400
60	09/19/17 04:30:00 PM	65.338
61	09/19/17 06:00:00 PM	69.793
62	09/19/17 07:30:00 PM	56.923
63	09/19/17 09:00:00 PM	50.819
64	09/19/17 10:30:00 PM	47.266
65	09/20/17 12:00:00 AM	44.560
66	09/20/17 01:30:00 AM	42.732
67	09/20/17 03:00:00 AM	41.067
68	09/20/17 04:30:00 AM	40.134
69	09/20/17 06:00:00 AM	38.818
70	09/20/17 07:30:00 AM	38.061
71	09/20/17 09:00:00 AM	39.947
72	09/20/17 10:30:00 AM	47.982
73	09/20/17 12:00:00 PM	55.537
74	09/20/17 01:30:00 PM	71.856
75	09/20/17 03:00:00 PM	79.502
76	09/20/17 04:30:00 PM	69.793
77	09/20/17 06:00:00 PM	61.912
78	09/20/17 07:30:00 PM	57.785
79	09/20/17 09:00:00 PM	55.364
80	09/20/17 10:30:00 PM	51.874
81	09/21/17 12:00:00 AM	51.172
82	09/21/17 01:30:00 AM	50.290
83	09/21/17 03:00:00 AM	48.695
84	09/21/17 04:30:00 AM	47.982
85	09/21/17 06:00:00 AM	47.982
86	09/21/17 07:30:00 AM	47.446
87	09/21/17 09:00:00 AM	51.523
88	09/21/17 10:30:00 AM	53.274
89	09/21/17 12:00:00 PM	53.449
90	09/21/17 01:30:00 PM	61.569
91	09/21/17 03:00:00 PM	68.934
92	09/21/17 04:30:00 PM	65.680
93	09/21/17 06:00:00 PM	59.508
94	09/21/17 07:30:00 PM	53.623
95	09/21/17 09:00:00 PM	50.995
96	09/21/17 10:30:00 PM	47.446
97	09/22/17 12:00:00 AM	46.369
98	09/22/17 01:30:00 AM	45.828
99	09/22/17 03:00:00 AM	44.379
100	09/22/17 04:30:00 AM	44.742
101	09/22/17 06:00:00 AM	44.379
102	09/22/17 07:30:00 AM	43.466
103	09/22/17 09:00:00 AM	45.104
104	09/22/17 10:30:00 AM	48.517
105	09/22/17 12:00:00 PM	56.750
106	09/22/17 01:30:00 PM	61.741
107	09/22/17 03:00:00 PM	61.741
108	09/22/17 04:30:00 PM	58.993
109	09/22/17 06:00:00 PM	56.923
110	09/22/17 07:30:00 PM	51.172
111	09/22/17 09:00:00 PM	46.008
112	09/22/17 10:30:00 PM	43.099
113	09/23/17 12:00:00 AM	39.947
114	09/23/17 01:30:00 AM	38.629
115	09/23/17 03:00:00 AM	37.870
116	09/23/17 04:30:00 AM	37.679
117	09/23/17 06:00:00 AM	35.951
118	09/23/17 07:30:00 AM	36.145
119	09/23/17 09:00:00 AM	38.629
120	09/23/17 10:30:00 AM	48.517
121	09/23/17 12:00:00 PM	54.322
122	09/23/17 01:30:00 PM	55.189
123	09/23/17 03:00:00 PM	68.763
124	09/23/17 04:30:00 PM	71.339
125	09/23/17 06:00:00 PM	62.083
126	09/23/17 07:30:00 PM	52.925
127	09/23/17 09:00:00 PM	50.113
128	09/23/17 10:30:00 PM	44.922
129	09/24/17 12:00:00 AM	40.881
130	09/24/17 01:30:00 AM	40.696
131	09/24/17 03:00:00 AM	40.881
132	09/24/17 04:30:00 AM	40.881
133	09/24/17 06:00:00 AM	41.067
134	09/24/17 07:30:00 AM	39.760
135	09/24/17 09:00:00 AM	41.625
136	09/24/17 10:30:00 AM	46.008
137	09/24/17 12:00:00 PM	47.802
138	09/24/17 01:30:00 PM	49.050
139	09/24/17 03:00:00 PM	49.937
140	09/24/17 04:30:00 PM	44.560
141	09/24/17 06:00:00 PM	43.466
142	09/24/17 07:30:00 PM	42.732
143	09/24/17 09:00:00 PM	42.179
144	09/24/17 10:30:00 PM	41.810
145	09/25/17 12:00:00 AM	40.696
146	09/25/17 01:30:00 AM	40.881
147	09/25/17 03:00:00 AM	39.947
148	09/25/17 04:30:00 AM	38.061
149	09/25/17 06:00:00 AM	37.488
150	09/25/17 07:30:00 AM	38.061
151	09/25/17 09:00:00 AM	39.573
152	09/25/17 10:30:00 AM	47.446
153	09/25/17 12:00:00 PM	63.968
154	09/25/17 01:30:00 PM	74.619
155	09/25/17 03:00:00 PM	68.248
156	09/25/17 04:30:00 PM	61.398
157	09/25/17 06:00:00 PM	62.425
158	09/25/17 07:30:00 PM	53.623
159	09/25/17 09:00:00 PM	49.050
160	09/25/17 10:30:00 PM	44.195
161	09/26/17 12:00:00 AM	41.254
162	09/26/17 01:30:00 AM	39.384
163	09/26/17 03:00:00 AM	38.061
164	09/26/17 04:30:00 AM	36.914
165	09/26/17 06:00:00 AM	35.951
166	09/26/17 07:30:00 AM	35.175
167	09/26/17 09:00:00 AM	34.981
168	09/26/17 10:30:00 AM	44.560
169	09/26/17 12:00:00 PM	63.282
170	09/26/17 01:30:00 PM	76.006
171	09/26/17 03:00:00 PM	84.295
172	09/26/17 04:30:00 PM	87.004
173	09/26/17 06:00:00 PM	75.832
174	09/26/17 07:30:00 PM	60.368
175	09/26/17 09:00:00 PM	52.925
176	09/26/17 10:30:00 PM	48.517
177	09/27/17 12:00:00 AM	45.466
178	09/27/17 01:30:00 AM	43.099
179	09/27/17 03:00:00 AM	41.439
180	09/27/17 04:30:00 AM	40.134
181	09/27/17 06:00:00 AM	38.818
182	09/27/17 07:30:00 AM	37.870
183	09/27/17 09:00:00 AM	38.250
184	09/27/17 10:30:00 AM	49.050
185	09/27/17 12:00:00 PM	65.338
186	09/27/17 01:30:00 PM	80.559
187	09/27/17 03:00:00 PM	87.186
188	09/27/17 04:30:00 PM	89.384
189	09/27/17 06:00:00 PM	79.502
190	09/27/17 07:30:00 PM	63.111
191	09/27/17 09:00:00 PM	55.364
192	09/27/17 10:30:00 PM	51.523
193	09/28/17 12:00:00 AM	49.050
194	09/28/17 01:30:00 AM	46.908
195	09/28/17 03:00:00 AM	45.104
196	09/28/17 04:30:00 AM	43.648
197	09/28/17 06:00:00 AM	42.363
198	09/28/17 07:30:00 AM	40.881
199	09/28/17 09:00:00 AM	41.439
200	09/28/17 10:30:00 AM	50.113
201	09/28/17 12:00:00 PM	65.680
202	09/28/17 01:30:00 PM	77.749
203	09/28/17 03:00:00 PM	87.186
204	09/28/17 04:30:00 PM	84.474
205	09/28/17 06:00:00 PM	74.791
206	09/28/17 07:30:00 PM	62.254
207	09/28/17 09:00:00 PM	55.537
208	09/28/17 10:30:00 PM	51.874
209	09/29/17 12:00:00 AM	49.050
210	09/29/17 01:30:00 AM	48.160
211	09/29/17 03:00:00 AM	47.802
212	09/29/17 04:30:00 AM	46.188
213	09/29/17 06:00:00 AM	46.369
214	09/29/17 07:30:00 AM	46.548
215	09/29/17 09:00:00 AM	49.050
216	09/29/17 10:30:00 AM	54.669
217	09/29/17 12:00:00 PM	64.310
218	09/29/17 01:30:00 PM	68.934
219	09/29/17 03:00:00 PM	76.006
220	09/29/17 04:30:00 PM	87.733
221	09/29/17 06:00:00 PM	76.876
222	09/29/17 07:30:00 PM	61.912
223	09/29/17 09:00:00 PM	55.189
224	09/29/17 10:30:00 PM	51.172
225	09/30/17 12:00:00 AM	48.339
226	09/30/17 01:30:00 AM	46.188
227	09/30/17 03:00:00 AM	44.379
228	09/30/17 04:30:00 AM	44.379
229	09/30/17 06:00:00 AM	45.466
230	09/30/17 07:30:00 AM	46.369
231	09/30/17 09:00:00 AM	49.228
232	09/30/17 10:30:00 AM	50.643
233	09/30/17 12:00:00 PM	60.539
234	09/30/17 01:30:00 PM	55.537
235	09/30/17 03:00:00 PM	64.825
236	09/30/17 04:30:00 PM	63.968
237	09/30/17 06:00:00 PM	53.449
238	09/30/17 07:30:00 PM	49.759
239	09/30/17 09:00:00 PM	47.446
240	09/30/17 10:30:00 PM	44.013
241	10/01/17 12:00:00 AM	43.099
242	10/01/17 01:30:00 AM	40.509
243	10/01/17 03:00:00 AM	39.007
244	10/01/17 04:30:00 AM	38.250
245	10/01/17 06:00:00 AM	38.250
246	10/01/17 07:30:00 AM	38.250
247	10/01/17 09:00:00 AM	40.134
248	10/01/17 10:30:00 AM	47.088
249	10/01/17 12:00:00 PM	53.274
250	10/01/17 01:30:00 PM	57.096
251	10/01/17 03:00:00 PM	56.750
252	10/01/17 04:30:00 PM	61.912
253	10/01/17 06:00:00 PM	50.995
254	10/01/17 07:30:00 PM	45.466
255	10/01/17 09:00:00 PM	41.254
256	10/01/17 10:30:00 PM	39.007
257	10/02/17 12:00:00 AM	38.440
258	10/02/17 01:30:00 AM	37.107
259	10/02/17 03:00:00 AM	35.758
260	10/02/17 04:30:00 AM	34.786
261	10/02/17 06:00:00 AM	35.370
262	10/02/17 07:30:00 AM	35.564
263	10/02/17 09:00:00 AM	36.914
264	10/02/17 10:30:00 AM	48.695
265	10/02/17 12:00:00 PM	51.699
266	10/02/17 01:30:00 PM	66.366
267	10/02/17 03:00:00 PM	74.271
268	10/02/17 04:30:00 PM	80.559
269	10/02/17 06:00:00 PM	64.825
270	10/02/17 07:30:00 PM	54.322
271	10/02/17 09:00:00 PM	46.908
272	10/02/17 10:30:00 PM	44.013
273	10/03/17 12:00:00 AM	41.810
274	10/03/17 01:30:00 AM	40.509
275	10/03/17 03:00:00 AM	40.134
276	10/03/17 04:30:00 AM	36.723
277	10/03/17 06:00:00 AM	34.786
278	10/03/17 07:30:00 AM	33.805
279	10/03/17 09:00:00 AM	33.607
280	10/03/17 10:30:00 AM	41.067
281	10/03/17 12:00:00 PM	60.195
282	10/03/17 01:30:00 PM	68.763
283	10/03/17 03:00:00 PM	78.975
284	10/03/17 04:30:00 PM	82.686
285	10/03/17 06:00:00 PM	73.234
286	10/03/17 07:30:00 PM	55.537
287	10/03/17 09:00:00 PM	48.871
288	10/03/17 10:30:00 PM	46.908
289	10/04/17 12:00:00 AM	46.728
290	10/04/17 01:30:00 AM	46.008
291	10/04/17 03:00:00 AM	45.104
292	10/04/17 04:30:00 AM	44.013
293	10/04/17 06:00:00 AM	42.732
294	10/04/17 07:30:00 AM	41.254
295	10/04/17 09:00:00 AM	44.922
296	10/04/17 10:30:00 AM	46.369
297	10/04/17 12:00:00 PM	54.669
298	10/04/17 01:30:00 PM	59.851
299	10/04/17 03:00:00 PM	61.054
300	10/04/17 04:30:00 PM	70.651
301	10/04/17 06:00:00 PM	62.769
302	10/04/17 07:30:00 PM	50.819
303	10/04/17 09:00:00 PM	45.828
304	10/04/17 10:30:00 PM	43.099
305	10/05/17 12:00:00 AM	40.696
306	10/05/17 01:30:00 AM	38.440
307	10/05/17 03:00:00 AM	37.107
308	10/05/17 04:30:00 AM	36.338
309	10/05/17 06:00:00 AM	35.758
310	10/05/17 07:30:00 AM	34.981
311	10/05/17 09:00:00 AM	35.370
312	10/05/17 10:30:00 AM	44.742
313	10/05/17 12:00:00 PM	62.425
314	10/05/17 01:30:00 PM	77.225
315	10/05/17 03:00:00 PM	80.559
316	10/05/17 04:30:00 PM	78.274
317	10/05/17 06:00:00 PM	72.718
318	10/05/17 07:30:00 PM	56.577
319	10/05/17 09:00:00 PM	50.466
320	10/05/17 10:30:00 PM	46.369
321	10/06/17 12:00:00 AM	43.282
322	10/06/17 01:30:00 AM	40.881
323	10/06/17 03:00:00 AM	39.007
324	10/06/17 04:30:00 AM	38.250
325	10/06/17 06:00:00 AM	36.338
326	10/06/17 07:30:00 AM	35.951
327	10/06/17 09:00:00 AM	36.723
328	10/06/17 10:30:00 AM	46.188
329	10/06/17 12:00:00 PM	60.712
330	10/06/17 01:30:00 PM	76.354
331	10/06/17 03:00:00 PM	82.686
332	10/06/17 04:30:00 PM	79.853
333	10/06/17 06:00:00 PM	71.168
334	10/06/17 07:30:00 PM	56.404
335	10/06/17 09:00:00 PM	50.466
336	10/06/17 10:30:00 PM	46.908
337	10/07/17 12:00:00 AM	44.742
338	10/07/17 01:30:00 AM	43.099
339	10/07/17 03:00:00 AM	41.810
340	10/07/17 04:30:00 AM	40.881
341	10/07/17 06:00:00 AM	39.760
342	10/07/17 07:30:00 AM	38.818
343	10/07/17 09:00:00 AM	39.384
344	10/07/17 10:30:00 AM	49.582
345	10/07/17 12:00:00 PM	65.167
346	10/07/17 01:30:00 PM	82.152
347	10/07/17 03:00:00 PM	86.823
348	10/07/17 04:30:00 PM	88.099
349	10/07/17 06:00:00 PM	74.098
350	10/07/17 07:30:00 PM	59.680
351	10/07/17 09:00:00 PM	55.364
352	10/07/17 10:30:00 PM	52.401
353	10/08/17 12:00:00 AM	50.113
354	10/08/17 01:30:00 AM	48.339
355	10/08/17 03:00:00 AM	46.369
356	10/08/17 04:30:00 AM	44.560
357	10/08/17 06:00:00 AM	43.466
358	10/08/17 07:30:00 AM	42.363
359	10/08/17 09:00:00 AM	43.466
360	10/08/17 10:30:00 AM	45.828
361	10/08/17 12:00:00 PM	49.759
362	10/08/17 01:30:00 PM	57.614
363	10/08/17 03:00:00 PM	75.659
364	10/08/17 04:30:00 PM	65.167
365	10/08/17 06:00:00 PM	57.441
366	10/08/17 07:30:00 PM	47.266
367	10/08/17 09:00:00 PM	42.732
368	10/08/17 10:30:00 PM	39.384
369	10/09/17 12:00:00 AM	37.107
370	10/09/17 01:30:00 AM	35.175
371	10/09/17 03:00:00 AM	33.805
372	10/09/17 04:30:00 AM	32.218
373	10/09/17 06:00:00 AM	31.213
374	10/09/17 07:30:00 AM	30.403
375	10/09/17 09:00:00 AM	30.808
376	10/09/17 10:30:00 AM	40.321
377	10/09/17 12:00:00 PM	60.195
378	10/09/17 01:30:00 PM	77.923
379	10/09/17 03:00:00 PM	86.459
380	10/09/17 04:30:00 PM	87.915
381	10/09/17 06:00:00 PM	75.832
382	10/09/17 07:30:00 PM	53.798
383	10/09/17 09:00:00 PM	46.369
384	10/09/17 10:30:00 PM	42.179
385	10/10/17 12:00:00 AM	39.196
386	10/10/17 01:30:00 AM	37.107
387	10/10/17 03:00:00 AM	35.370
388	10/10/17 04:30:00 AM	34.394
389	10/10/17 06:00:00 AM	33.411
390	10/10/17 07:30:00 AM	32.218
391	10/10/17 09:00:00 AM	34.394
392	10/10/17 10:30:00 AM	42.915
393	10/10/17 12:00:00 PM	60.195
394	10/10/17 01:30:00 PM	80.029
395	10/10/17 03:00:00 PM	85.374
396	10/10/17 04:30:00 PM	87.733
397	10/10/17 06:00:00 PM	74.964
398	10/10/17 07:30:00 PM	54.669
399	10/10/17 09:00:00 PM	47.624
400	10/10/17 10:30:00 PM	43.831
401	10/11/17 12:00:00 AM	41.067
402	10/11/17 01:30:00 AM	39.007
403	10/11/17 03:00:00 AM	38.061
404	10/11/17 04:30:00 AM	37.679
405	10/11/17 06:00:00 AM	37.679
406	10/11/17 07:30:00 AM	36.723
407	10/11/17 09:00:00 AM	37.107
408	10/11/17 10:30:00 AM	48.160
409	10/11/17 12:00:00 PM	66.022
410	10/11/17 01:30:00 PM	81.621
411	10/11/17 03:00:00 PM	91.987
412	10/11/17 04:30:00 PM	85.915
413	10/11/17 06:00:00 PM	65.509
414	10/11/17 07:30:00 PM	56.230
415	10/11/17 09:00:00 PM	52.750
416	10/11/17 10:30:00 PM	48.695
417	10/12/17 12:00:00 AM	47.088
418	10/12/17 01:30:00 AM	45.828
419	10/12/17 03:00:00 AM	43.831
420	10/12/17 04:30:00 AM	42.732
421	10/12/17 06:00:00 AM	41.439
422	10/12/17 07:30:00 AM	38.061
423	10/12/17 09:00:00 AM	36.531
424	10/12/17 10:30:00 AM	46.548
425	10/12/17 12:00:00 PM	64.481
426	10/12/17 01:30:00 PM	82.686
427	10/12/17 03:00:00 PM	91.987
428	10/12/17 04:30:00 PM	91.425
429	10/12/17 06:00:00 PM	76.354
430	10/12/17 07:30:00 PM	52.401
431	10/12/17 09:00:00 PM	44.742
432	10/12/17 10:30:00 PM	41.067
433	10/13/17 12:00:00 AM	38.250
434	10/13/17 01:30:00 AM	35.951
435	10/13/17 03:00:00 AM	34.394
436	10/13/17 04:30:00 AM	33.213
437	10/13/17 06:00:00 AM	32.418
438	10/13/17 07:30:00 AM	33.013
439	10/13/17 09:00:00 AM	34.198
440	10/13/17 10:30:00 AM	45.104
441	10/13/17 12:00:00 PM	64.481
442	10/13/17 01:30:00 PM	83.043
443	10/13/17 03:00:00 PM	91.240
444	10/13/17 04:30:00 PM	90.495
445	10/13/17 06:00:00 PM	75.312
446	10/13/17 07:30:00 PM	52.925
447	10/13/17 09:00:00 PM	46.548
448	10/13/17 10:30:00 PM	46.188
449	10/14/17 12:00:00 AM	44.922
450	10/14/17 01:30:00 AM	44.379
451	10/14/17 03:00:00 AM	42.732
452	10/14/17 04:30:00 AM	42.179
453	10/14/17 06:00:00 AM	41.810
454	10/14/17 07:30:00 AM	41.439
455	10/14/17 09:00:00 AM	41.067
456	10/14/17 10:30:00 AM	41.254
457	10/14/17 12:00:00 PM	45.828
458	10/14/17 01:30:00 PM	66.879
459	10/14/17 03:00:00 PM	76.703
460	10/14/17 04:30:00 PM	81.797
461	10/14/17 06:00:00 PM	70.137
462	10/14/17 07:30:00 PM	48.517
463	10/14/17 09:00:00 PM	41.810
464	10/14/17 10:30:00 PM	38.250
465	10/15/17 12:00:00 AM	35.564
466	10/15/17 01:30:00 AM	33.411
467	10/15/17 03:00:00 AM	31.816
468	10/15/17 04:30:00 AM	30.403
469	10/15/17 06:00:00 AM	28.969
470	10/15/17 07:30:00 AM	28.139
471	10/15/17 09:00:00 AM	28.762
472	10/15/17 10:30:00 AM	37.679
473	10/15/17 12:00:00 PM	60.712
474	10/15/17 01:30:00 PM	80.911
475	10/15/17 03:00:00 PM	90.309
476	10/15/17 04:30:00 PM	90.309
477	10/15/17 06:00:00 PM	76.181
478	10/15/17 07:30:00 PM	52.750
479	10/15/17 09:00:00 PM	45.104
480	10/15/17 10:30:00 PM	40.881
481	10/16/17 12:00:00 AM	38.061
482	10/16/17 01:30:00 AM	36.531
483	10/16/17 03:00:00 AM	34.590
484	10/16/17 04:30:00 AM	33.013
485	10/16/17 06:00:00 AM	31.617
486	10/16/17 07:30:00 AM	30.808
487	10/16/17 09:00:00 AM	32.018
488	10/16/17 10:30:00 AM	45.104
489	10/16/17 12:00:00 PM	66.537
490	10/16/17 01:30:00 PM	86.277
491	10/16/17 03:00:00 PM	94.444
492	10/16/17 04:30:00 PM	94.633
493	10/16/17 06:00:00 PM	79.853
494	10/16/17 07:30:00 PM	55.711
495	10/16/17 09:00:00 PM	47.446
496	10/16/17 10:30:00 PM	43.282
497	10/17/17 12:00:00 AM	40.509
498	10/17/17 01:30:00 AM	38.440
499	10/17/17 03:00:00 AM	36.914
500	10/17/17 04:30:00 AM	35.564
501	10/17/17 06:00:00 AM	34.590
502	10/17/17 07:30:00 AM	33.607
503	10/17/17 09:00:00 AM	34.394
504	10/17/17 10:30:00 AM	46.908
505	10/17/17 12:00:00 PM	69.278
506	10/17/17 01:30:00 PM	84.654
507	10/17/17 03:00:00 PM	95.400
508	10/17/17 04:30:00 PM	89.017
509	10/17/17 06:00:00 PM	70.308
510	10/17/17 07:30:00 PM	54.147
511	10/17/17 09:00:00 PM	48.517
512	10/17/17 10:30:00 PM	44.013
513	10/18/17 12:00:00 AM	41.254
514	10/18/17 01:30:00 AM	39.007
515	10/18/17 03:00:00 AM	37.297
516	10/18/17 04:30:00 AM	36.338
517	10/18/17 06:00:00 AM	34.981
518	10/18/17 07:30:00 AM	34.198
519	10/18/17 09:00:00 AM	35.370
520	10/18/17 10:30:00 AM	47.802
521	10/18/17 12:00:00 PM	69.107
522	10/18/17 01:30:00 PM	89.938
523	10/18/17 03:00:00 PM	99.687
524	10/18/17 04:30:00 PM	99.093
525	10/18/17 06:00:00 PM	83.043
526	10/18/17 07:30:00 PM	57.441
527	10/18/17 09:00:00 PM	49.050
528	10/18/17 10:30:00 PM	44.379
529	10/19/17 12:00:00 AM	41.067
530	10/19/17 01:30:00 AM	38.629
531	10/19/17 03:00:00 AM	36.914
532	10/19/17 04:30:00 AM	35.370
533	10/19/17 06:00:00 AM	34.394
534	10/19/17 07:30:00 AM	33.805
535	10/19/17 09:00:00 AM	36.914
536	10/19/17 10:30:00 AM	49.228
537	10/19/17 12:00:00 PM	70.995
538	10/19/17 01:30:00 PM	89.384
539	10/19/17 03:00:00 PM	100.083
540	10/19/17 04:30:00 PM	97.331
541	10/19/17 06:00:00 PM	77.923
542	10/19/17 07:30:00 PM	58.131
543	10/19/17 09:00:00 PM	52.576
544	10/19/17 10:30:00 PM	49.582
545	10/20/17 12:00:00 AM	47.624
546	10/20/17 01:30:00 AM	46.369
547	10/20/17 03:00:00 AM	46.008
548	10/20/17 04:30:00 AM	45.648
549	10/20/17 06:00:00 AM	45.466
550	10/20/17 07:30:00 AM	45.104
551	10/20/17 09:00:00 AM	45.286
552	10/20/17 10:30:00 AM	51.699
553	10/20/17 12:00:00 PM	56.577
554	10/20/17 01:30:00 PM	54.322
555	10/20/17 03:00:00 PM	44.742
556	10/20/17 04:30:00 PM	46.548
557	10/20/17 06:00:00 PM	43.282
558	10/20/17 07:30:00 PM	38.440
559	10/20/17 09:00:00 PM	37.297
560	10/20/17 10:30:00 PM	36.338
561	10/21/17 12:00:00 AM	36.145
562	10/21/17 01:30:00 AM	35.951
563	10/21/17 03:00:00 AM	35.758
564	10/21/17 04:30:00 AM	35.564
565	10/21/17 06:00:00 AM	35.175
566	10/21/17 07:30:00 AM	34.786
567	10/21/17 09:00:00 AM	34.981
568	10/21/17 10:30:00 AM	45.286
569	10/21/17 12:00:00 PM	54.842
570	10/21/17 01:30:00 PM	65.338
571	10/21/17 03:00:00 PM	67.221
572	10/21/17 04:30:00 PM	74.964
573	10/21/17 06:00:00 PM	58.131
574	10/21/17 07:30:00 PM	44.922
575	10/21/17 09:00:00 PM	39.573
576	10/21/17 10:30:00 PM	37.679
577	10/22/17 12:00:00 AM	39.384
578	10/22/17 01:30:00 AM	40.321
579	10/22/17 03:00:00 AM	40.696
580	10/22/17 04:30:00 AM	40.881
581	10/22/17 06:00:00 AM	40.696
582	10/22/17 07:30:00 AM	40.696
583	10/22/17 09:00:00 AM	42.179
584	10/22/17 10:30:00 AM	47.088
585	10/22/17 12:00:00 PM	61.227
586	10/22/17 01:30:00 PM	75.659
587	10/22/17 03:00:00 PM	79.151
588	10/22/17 04:30:00 PM	81.266
589	10/22/17 06:00:00 PM	64.139
590	10/22/17 07:30:00 PM	53.274
591	10/22/17 09:00:00 PM	50.643
592	10/22/17 10:30:00 PM	48.160
593	10/23/17 12:00:00 AM	47.088
594	10/23/17 01:30:00 AM	46.908
595	10/23/17 03:00:00 AM	47.446
596	10/23/17 04:30:00 AM	46.908
597	10/23/17 06:00:00 AM	46.188
598	10/23/17 07:30:00 AM	44.013
599	10/23/17 09:00:00 AM	41.625
600	10/23/17 10:30:00 AM	49.404
601	10/23/17 12:00:00 PM	66.193
602	10/23/17 01:30:00 PM	84.295
603	10/23/17 03:00:00 PM	91.425
604	10/23/17 04:30:00 PM	90.309
605	10/23/17 06:00:00 PM	68.592
606	10/23/17 07:30:00 PM	52.750
607	10/23/17 09:00:00 PM	46.548
608	10/23/17 10:30:00 PM	42.915
609	10/24/17 12:00:00 AM	40.134
610	10/24/17 01:30:00 AM	38.440
611	10/24/17 03:00:00 AM	37.297
612	10/24/17 04:30:00 AM	35.758
613	10/24/17 06:00:00 AM	34.394
614	10/24/17 07:30:00 AM	33.213
615	10/24/17 09:00:00 AM	33.607
616	10/24/17 10:30:00 AM	44.379
617	10/24/17 12:00:00 PM	64.481
618	10/24/17 01:30:00 PM	83.579
619	10/24/17 03:00:00 PM	94.444
620	10/24/17 04:30:00 PM	95.016
621	10/24/17 06:00:00 PM	78.098
622	10/24/17 07:30:00 PM	54.842
623	10/24/17 09:00:00 PM	47.446
624	10/24/17 10:30:00 PM	43.466
625	10/25/17 12:00:00 AM	40.696
626	10/25/17 01:30:00 AM	38.440
627	10/25/17 03:00:00 AM	36.723
628	10/25/17 04:30:00 AM	35.370
629	10/25/17 06:00:00 AM	34.198
630	10/25/17 07:30:00 AM	33.213
631	10/25/17 09:00:00 AM	33.607
632	10/25/17 10:30:00 AM	45.104
633	10/25/17 12:00:00 PM	67.392
634	10/25/17 01:30:00 PM	87.733
635	10/25/17 03:00:00 PM	96.361
636	10/25/17 04:30:00 PM	96.361
637	10/25/17 06:00:00 PM	77.574
638	10/25/17 07:30:00 PM	55.189
639	10/25/17 09:00:00 PM	48.160
640	10/25/17 10:30:00 PM	45.648
641	10/26/17 12:00:00 AM	44.195
642	10/26/17 01:30:00 AM	41.994
643	10/26/17 03:00:00 AM	42.548
644	10/26/17 04:30:00 AM	41.994
645	10/26/17 06:00:00 AM	42.548
646	10/26/17 07:30:00 AM	41.625
647	10/26/17 09:00:00 AM	44.560
648	10/26/17 10:30:00 AM	49.937
649	10/26/17 12:00:00 PM	59.164
650	10/26/17 01:30:00 PM	73.234
651	10/26/17 03:00:00 PM	90.495
652	10/26/17 04:30:00 PM	93.304
653	10/26/17 06:00:00 PM	75.659
654	10/26/17 07:30:00 PM	53.100
655	10/26/17 09:00:00 PM	46.188
656	10/26/17 10:30:00 PM	42.179
657	10/27/17 12:00:00 AM	39.384
658	10/27/17 01:30:00 AM	36.914
659	10/27/17 03:00:00 AM	34.981
660	10/27/17 04:30:00 AM	33.607
661	10/27/17 06:00:00 AM	32.617
662	10/27/17 07:30:00 AM	31.617
663	10/27/17 09:00:00 AM	32.218
664	10/27/17 10:30:00 AM	43.099
665	10/27/17 12:00:00 PM	63.968
666	10/27/17 01:30:00 PM	83.935
667	10/27/17 03:00:00 PM	91.425
668	10/27/17 04:30:00 PM	91.987
669	10/27/17 06:00:00 PM	72.199
670	10/27/17 07:30:00 PM	53.100
671	10/27/17 09:00:00 PM	46.908
672	10/27/17 10:30:00 PM	43.648
673	10/28/17 12:00:00 AM	41.625
674	10/28/17 01:30:00 AM	39.573
675	10/28/17 03:00:00 AM	37.870
676	10/28/17 04:30:00 AM	36.531
677	10/28/17 06:00:00 AM	35.370
678	10/28/17 07:30:00 AM	34.198
679	10/28/17 09:00:00 AM	34.590
680	10/28/17 10:30:00 AM	45.286
681	10/28/17 12:00:00 PM	66.193
682	10/28/17 01:30:00 PM	86.097
683	10/28/17 03:00:00 PM	96.942
684	10/28/17 04:30:00 PM	96.942
685	10/28/17 06:00:00 PM	77.225
686	10/28/17 07:30:00 PM	55.364
687	10/28/17 09:00:00 PM	47.802
688	10/28/17 10:30:00 PM	43.831
689	10/29/17 12:00:00 AM	41.067
690	10/29/17 01:30:00 AM	38.818
691	10/29/17 03:00:00 AM	37.107
692	10/29/17 04:30:00 AM	35.951
693	10/29/17 06:00:00 AM	34.981
694	10/29/17 07:30:00 AM	34.590
695	10/29/17 09:00:00 AM	35.175
696	10/29/17 10:30:00 AM	46.188
697	10/29/17 12:00:00 PM	67.564
698	10/29/17 01:30:00 PM	86.641
699	10/29/17 03:00:00 PM	96.361
700	10/29/17 04:30:00 PM	96.748
701	10/29/17 06:00:00 PM	76.006
702	10/29/17 07:30:00 PM	55.711
703	10/29/17 09:00:00 PM	49.582
704	10/29/17 10:30:00 PM	45.828
705	10/30/17 12:00:00 AM	42.915
706	10/30/17 01:30:00 AM	40.509
707	10/30/17 03:00:00 AM	39.196
708	10/30/17 04:30:00 AM	39.760
709	10/30/17 06:00:00 AM	39.947
710	10/30/17 07:30:00 AM	38.061
711	10/30/17 09:00:00 AM	39.196
712	10/30/17 10:30:00 AM	43.466
713	10/30/17 12:00:00 PM	47.088
714	10/30/17 01:30:00 PM	52.225
715	10/30/17 03:00:00 PM	61.227
716	10/30/17 04:30:00 PM	65.680
717	10/30/17 06:00:00 PM	48.871
718	10/30/17 07:30:00 PM	40.696
719	10/30/17 09:00:00 PM	36.531
720	10/30/17 10:30:00 PM	33.411
721	10/31/17 12:00:00 AM	31.415
722	10/31/17 01:30:00 AM	29.995
723	10/31/17 03:00:00 AM	28.762
724	10/31/17 04:30:00 AM	27.091
725	10/31/17 06:00:00 AM	25.819
726	10/31/17 07:30:00 AM	26.031
727	10/31/17 09:00:00 AM	27.511
728	10/31/17 10:30:00 AM	37.297
729	10/31/17 12:00:00 PM	54.322
730	10/31/17 01:30:00 PM	73.753
731	10/31/17 03:00:00 PM	85.014
732	10/31/17 04:30:00 PM	67.735
733	10/31/17 06:00:00 PM	59.851
734	10/31/17 07:30:00 PM	46.008
735	10/31/17 09:00:00 PM	42.548
736	10/31/17 10:30:00 PM	39.384
737	11/01/17 12:00:00 AM	37.107
738	11/01/17 01:30:00 AM	37.870
739	11/01/17 03:00:00 AM	37.488
740	11/01/17 04:30:00 AM	37.297
741	11/01/17 06:00:00 AM	37.488
742	11/01/17 07:30:00 AM	38.250
743	11/01/17 09:00:00 AM	40.509
744	11/01/17 10:30:00 AM	46.728
745	11/01/17 12:00:00 PM	53.449
746	11/01/17 01:30:00 PM	58.820
747	11/01/17 03:00:00 PM	60.539
748	11/01/17 04:30:00 PM	53.274
749	11/01/17 06:00:00 PM	49.404
750	11/01/17 07:30:00 PM	48.160
751	11/01/17 09:00:00 PM	46.908
752	11/01/17 10:30:00 PM	46.369
753	11/02/17 12:00:00 AM	44.195
754	11/02/17 01:30:00 AM	41.625
755	11/02/17 03:00:00 AM	40.321
756	11/02/17 04:30:00 AM	41.810
757	11/02/17 06:00:00 AM	42.363
758	11/02/17 07:30:00 AM	40.134
759	11/02/17 09:00:00 AM	39.947
760	11/02/17 10:30:00 AM	46.728
761	11/02/17 12:00:00 PM	62.083
762	11/02/17 01:30:00 PM	73.753
763	11/02/17 03:00:00 PM	63.111
764	11/02/17 04:30:00 PM	57.614
765	11/02/17 06:00:00 PM	52.576
766	11/02/17 07:30:00 PM	49.228
767	11/02/17 09:00:00 PM	48.160
768	11/02/17 10:30:00 PM	47.266
769	11/03/17 12:00:00 AM	46.369
770	11/03/17 01:30:00 AM	45.466
771	11/03/17 03:00:00 AM	44.742
772	11/03/17 04:30:00 AM	44.013
773	11/03/17 06:00:00 AM	43.466
774	11/03/17 07:30:00 AM	42.732
775	11/03/17 09:00:00 AM	42.732
776	11/03/17 10:30:00 AM	43.831
777	11/03/17 12:00:00 PM	44.922
778	11/03/17 01:30:00 PM	44.195
779	11/03/17 03:00:00 PM	45.286
780	11/03/17 04:30:00 PM	45.104
781	11/03/17 06:00:00 PM	44.560
782	11/03/17 07:30:00 PM	43.099
783	11/03/17 09:00:00 PM	41.625
784	11/03/17 10:30:00 PM	41.810
785	11/04/17 12:00:00 AM	41.254
786	11/04/17 01:30:00 AM	41.067
787	11/04/17 03:00:00 AM	40.696
788	11/04/17 04:30:00 AM	40.134
789	11/04/17 06:00:00 AM	39.760
790	11/04/17 07:30:00 AM	39.007
791	11/04/17 09:00:00 AM	39.007
792	11/04/17 10:30:00 AM	36.723
793	11/04/17 12:00:00 PM	36.145
794	11/04/17 01:30:00 PM	36.338
795	11/04/17 03:00:00 PM	36.914
796	11/04/17 04:30:00 PM	37.107
797	11/04/17 06:00:00 PM	36.914
798	11/04/17 07:30:00 PM	35.951
799	11/04/17 09:00:00 PM	36.145
800	11/04/17 10:30:00 PM	36.338
801	11/05/17 12:00:00 AM	36.338
802	11/05/17 01:30:00 AM	36.338
803	11/05/17 03:00:00 AM	36.338
804	11/05/17 04:30:00 AM	36.338
805	11/05/17 06:00:00 AM	36.145
806	11/05/17 07:30:00 AM	36.145
807	11/05/17 09:00:00 AM	36.145
808	11/05/17 10:30:00 AM	36.145
809	11/05/17 12:00:00 PM	36.338
810	11/05/17 01:30:00 PM	36.338
811	11/05/17 03:00:00 PM	36.531
812	11/05/17 04:30:00 PM	36.145
813	11/05/17 06:00:00 PM	35.951
814	11/05/17 07:30:00 PM	35.758
815	11/05/17 09:00:00 PM	35.758
816	11/05/17 10:30:00 PM	35.758
817	11/06/17 12:00:00 AM	35.564
818	11/06/17 01:30:00 AM	34.981
819	11/06/17 03:00:00 AM	34.590
820	11/06/17 04:30:00 AM	34.590
821	11/06/17 06:00:00 AM	34.590
822	11/06/17 07:30:00 AM	34.590
823	11/06/17 09:00:00 AM	34.590
824	11/06/17 10:30:00 AM	34.981
825	11/06/17 12:00:00 PM	35.758
826	11/06/17 01:30:00 PM	37.679
827	11/06/17 03:00:00 PM	47.088
828	11/06/17 04:30:00 PM	39.947
829	11/06/17 06:00:00 PM	37.488
830	11/06/17 07:30:00 PM	36.723
831	11/06/17 09:00:00 PM	36.338
832	11/06/17 10:30:00 PM	36.145
833	11/07/17 12:00:00 AM	35.951
834	11/07/17 01:30:00 AM	35.758
835	11/07/17 03:00:00 AM	35.564
836	11/07/17 04:30:00 AM	35.370
837	11/07/17 06:00:00 AM	35.370
838	11/07/17 07:30:00 AM	35.175
839	11/07/17 09:00:00 AM	34.786
840	11/07/17 10:30:00 AM	35.370
841	11/07/17 12:00:00 PM	38.629
842	11/07/17 01:30:00 PM	55.189
843	11/07/17 03:00:00 PM	63.111
844	11/07/17 04:30:00 PM	64.481
845	11/07/17 06:00:00 PM	50.819
846	11/07/17 07:30:00 PM	39.573
847	11/07/17 09:00:00 PM	36.531
848	11/07/17 10:30:00 PM	34.394
849	11/08/17 12:00:00 AM	32.617
850	11/08/17 01:30:00 AM	31.617
851	11/08/17 03:00:00 AM	31.012
852	11/08/17 04:30:00 AM	30.403
853	11/08/17 06:00:00 AM	29.586
854	11/08/17 07:30:00 AM	29.174
855	11/08/17 09:00:00 AM	28.969
856	11/08/17 10:30:00 AM	31.816
857	11/08/17 12:00:00 PM	33.607
858	11/08/17 01:30:00 PM	38.061
859	11/08/17 03:00:00 PM	36.914
860	11/08/17 04:30:00 PM	41.625
861	11/08/17 06:00:00 PM	37.107
862	11/08/17 07:30:00 PM	34.394
863	11/08/17 09:00:00 PM	33.805
864	11/08/17 10:30:00 PM	33.411
865	11/09/17 12:00:00 AM	33.213
866	11/09/17 01:30:00 AM	33.013
867	11/09/17 03:00:00 AM	33.013
868	11/09/17 04:30:00 AM	32.418
869	11/09/17 06:00:00 AM	32.218
870	11/09/17 07:30:00 AM	31.816
871	11/09/17 09:00:00 AM	31.816
872	11/09/17 10:30:00 AM	32.418
873	11/09/17 12:00:00 PM	37.297
874	11/09/17 01:30:00 PM	56.923
875	11/09/17 03:00:00 PM	68.077
876	11/09/17 04:30:00 PM	63.797
877	11/09/17 06:00:00 PM	50.113
878	11/09/17 07:30:00 PM	42.363
879	11/09/17 09:00:00 PM	38.440
880	11/09/17 10:30:00 PM	36.531
881	11/10/17 12:00:00 AM	35.370
882	11/10/17 01:30:00 AM	34.786
883	11/10/17 03:00:00 AM	34.198
884	11/10/17 04:30:00 AM	33.805
885	11/10/17 06:00:00 AM	33.607
886	11/10/17 07:30:00 AM	33.607
887	11/10/17 09:00:00 AM	33.607
888	11/10/17 10:30:00 AM	34.002
889	11/10/17 12:00:00 PM	39.007
890	11/10/17 01:30:00 PM	47.982
891	11/10/17 03:00:00 PM	49.582
892	11/10/17 04:30:00 PM	50.290
893	11/10/17 06:00:00 PM	44.379
894	11/10/17 07:30:00 PM	37.488
895	11/10/17 09:00:00 PM	35.758
896	11/10/17 10:30:00 PM	34.981
897	11/11/17 12:00:00 AM	34.002
898	11/11/17 01:30:00 AM	33.213
899	11/11/17 03:00:00 AM	32.815
900	11/11/17 04:30:00 AM	33.013
901	11/11/17 06:00:00 AM	33.013
902	11/11/17 07:30:00 AM	33.213
903	11/11/17 09:00:00 AM	33.411
904	11/11/17 10:30:00 AM	33.411
905	11/11/17 12:00:00 PM	34.002
906	11/11/17 01:30:00 PM	53.798
907	11/11/17 03:00:00 PM	64.996
908	11/11/17 04:30:00 PM	66.366
909	11/11/17 06:00:00 PM	51.699
910	11/11/17 07:30:00 PM	40.881
911	11/11/17 09:00:00 PM	37.297
912	11/11/17 10:30:00 PM	35.758
913	11/12/17 12:00:00 AM	34.394
914	11/12/17 01:30:00 AM	33.213
915	11/12/17 03:00:00 AM	32.418
916	11/12/17 04:30:00 AM	31.816
917	11/12/17 06:00:00 AM	31.213
918	11/12/17 07:30:00 AM	31.012
919	11/12/17 09:00:00 AM	31.012
920	11/12/17 10:30:00 AM	32.018
921	11/12/17 12:00:00 PM	36.145
922	11/12/17 01:30:00 PM	55.537
923	11/12/17 03:00:00 PM	67.564
924	11/12/17 04:30:00 PM	67.050
925	11/12/17 06:00:00 PM	54.495
926	11/12/17 07:30:00 PM	44.742
927	11/12/17 09:00:00 PM	39.947
928	11/12/17 10:30:00 PM	36.914
929	11/13/17 12:00:00 AM	35.758
930	11/13/17 01:30:00 AM	34.981
931	11/13/17 03:00:00 AM	34.198
932	11/13/17 04:30:00 AM	33.411
933	11/13/17 06:00:00 AM	32.815
934	11/13/17 07:30:00 AM	32.218
935	11/13/17 09:00:00 AM	32.018
936	11/13/17 10:30:00 AM	32.815
937	11/13/17 12:00:00 PM	40.509
938	11/13/17 01:30:00 PM	60.195
939	11/13/17 03:00:00 PM	67.735
940	11/13/17 04:30:00 PM	69.278
941	11/13/17 06:00:00 PM	52.925
942	11/13/17 07:30:00 PM	46.369
943	11/13/17 09:00:00 PM	44.013
944	11/13/17 10:30:00 PM	43.099
945	11/14/17 12:00:00 AM	42.363
946	11/14/17 01:30:00 AM	41.625
947	11/14/17 03:00:00 AM	41.254
948	11/14/17 04:30:00 AM	40.696
949	11/14/17 06:00:00 AM	40.134
950	11/14/17 07:30:00 AM	39.007
951	11/14/17 09:00:00 AM	39.384
952	11/14/17 10:30:00 AM	40.134
953	11/14/17 12:00:00 PM	49.582
954	11/14/17 01:30:00 PM	59.508
955	11/14/17 03:00:00 PM	67.392
956	11/14/17 04:30:00 PM	65.509
957	11/14/17 06:00:00 PM	50.466
958	11/14/17 07:30:00 PM	42.363
959	11/14/17 09:00:00 PM	38.629
960	11/14/17 10:30:00 PM	36.531
961	11/15/17 12:00:00 AM	35.175
962	11/15/17 01:30:00 AM	33.805
963	11/15/17 03:00:00 AM	33.411
964	11/15/17 04:30:00 AM	32.815
965	11/15/17 06:00:00 AM	32.815
966	11/15/17 07:30:00 AM	32.218
967	11/15/17 09:00:00 AM	32.418
968	11/15/17 10:30:00 AM	33.213
969	11/15/17 12:00:00 PM	45.466
970	11/15/17 01:30:00 PM	50.995
971	11/15/17 03:00:00 PM	66.366
972	11/15/17 04:30:00 PM	66.193
973	11/15/17 06:00:00 PM	49.937
974	11/15/17 07:30:00 PM	45.648
975	11/15/17 09:00:00 PM	42.915
976	11/15/17 10:30:00 PM	41.625
977	11/16/17 12:00:00 AM	42.179
978	11/16/17 01:30:00 AM	42.548
979	11/16/17 03:00:00 AM	42.548
980	11/16/17 04:30:00 AM	42.548
981	11/16/17 06:00:00 AM	42.548
982	11/16/17 07:30:00 AM	42.179
983	11/16/17 09:00:00 AM	42.179
984	11/16/17 10:30:00 AM	43.648
985	11/16/17 12:00:00 PM	45.286
986	11/16/17 01:30:00 PM	45.466
987	11/16/17 03:00:00 PM	44.195
988	11/16/17 04:30:00 PM	43.099
989	11/16/17 06:00:00 PM	41.994
990	11/16/17 07:30:00 PM	41.625
991	11/16/17 09:00:00 PM	40.881
992	11/16/17 10:30:00 PM	39.947
993	11/17/17 12:00:00 AM	39.384
994	11/17/17 01:30:00 AM	39.007
995	11/17/17 03:00:00 AM	36.145
996	11/17/17 04:30:00 AM	36.145
997	11/17/17 06:00:00 AM	36.145
998	11/17/17 07:30:00 AM	36.145
999	11/17/17 09:00:00 AM	35.951
1000	11/17/17 10:30:00 AM	35.951
1001	11/17/17 12:00:00 PM	35.951
1002	11/17/17 01:30:00 PM	35.951
1003	11/17/17 03:00:00 PM	35.758
1004	11/17/17 04:30:00 PM	35.758
1005	11/17/17 06:00:00 PM	35.758
1006	11/17/17 07:30:00 PM	35.564
1007	11/17/17 09:00:00 PM	35.564
1008	11/17/17 10:30:00 PM	35.564
1009	11/18/17 12:00:00 AM	35.564
1010	11/18/17 01:30:00 AM	35.564
1011	11/18/17 03:00:00 AM	35.564
1012	11/18/17 04:30:00 AM	35.370
1013	11/18/17 06:00:00 AM	35.370
1014	11/18/17 07:30:00 AM	35.370
1015	11/18/17 09:00:00 AM	35.370
1016	11/18/17 10:30:00 AM	35.370
1017	11/18/17 12:00:00 PM	35.564
1018	11/18/17 01:30:00 PM	35.370
1019	11/18/17 03:00:00 PM	35.370
1020	11/18/17 04:30:00 PM	35.175
1021	11/18/17 06:00:00 PM	34.981
1022	11/18/17 07:30:00 PM	34.981
1023	11/18/17 09:00:00 PM	34.394
1024	11/18/17 10:30:00 PM	34.002
1025	11/19/17 12:00:00 AM	33.805
1026	11/19/17 01:30:00 AM	33.607
1027	11/19/17 03:00:00 AM	33.411
1028	11/19/17 04:30:00 AM	33.213
1029	11/19/17 06:00:00 AM	33.213
1030	11/19/17 07:30:00 AM	33.013
1031	11/19/17 09:00:00 AM	33.013
1032	11/19/17 10:30:00 AM	32.815
1033	11/19/17 12:00:00 PM	33.013
1034	11/19/17 01:30:00 PM	33.013
1035	11/19/17 03:00:00 PM	33.213
1036	11/19/17 04:30:00 PM	34.394
1037	11/19/17 06:00:00 PM	34.394
1038	11/19/17 07:30:00 PM	33.607
1039	11/19/17 09:00:00 PM	33.411
1040	11/19/17 10:30:00 PM	33.213
1041	11/20/17 12:00:00 AM	33.013
1042	11/20/17 01:30:00 AM	32.815
1043	11/20/17 03:00:00 AM	32.815
1044	11/20/17 04:30:00 AM	32.815
1045	11/20/17 06:00:00 AM	32.617
1046	11/20/17 07:30:00 AM	32.617
1047	11/20/17 09:00:00 AM	32.617
1048	11/20/17 10:30:00 AM	32.815
1049	11/20/17 12:00:00 PM	32.815
1050	11/20/17 01:30:00 PM	33.013
1051	11/20/17 03:00:00 PM	33.213
1052	11/20/17 04:30:00 PM	33.805
1053	11/20/17 06:00:00 PM	33.805
1054	11/20/17 07:30:00 PM	34.002
1055	11/20/17 09:00:00 PM	34.590
1056	11/20/17 10:30:00 PM	34.786
1057	11/21/17 12:00:00 AM	35.175
1058	11/21/17 01:30:00 AM	35.564
1059	11/21/17 03:00:00 AM	35.951
1060	11/21/17 04:30:00 AM	36.145
1061	11/21/17 06:00:00 AM	36.723
1062	11/21/17 07:30:00 AM	37.107
1063	11/21/17 09:00:00 AM	37.679
1064	11/21/17 10:30:00 AM	39.007
1065	11/21/17 12:00:00 PM	43.648
1066	11/21/17 01:30:00 PM	53.623
1067	11/21/17 03:00:00 PM	64.652
1068	11/21/17 04:30:00 PM	54.495
1069	11/21/17 06:00:00 PM	49.937
1070	11/21/17 07:30:00 PM	44.560
1071	11/21/17 09:00:00 PM	42.548
1072	11/21/17 10:30:00 PM	41.439
1073	11/22/17 12:00:00 AM	41.994
1074	11/22/17 01:30:00 AM	42.179
1075	11/22/17 03:00:00 AM	42.179
1076	11/22/17 04:30:00 AM	42.179
1077	11/22/17 06:00:00 AM	42.179
1078	11/22/17 07:30:00 AM	41.994
1079	11/22/17 09:00:00 AM	41.994
1080	11/22/17 10:30:00 AM	43.466
1081	11/22/17 12:00:00 PM	46.728
1082	11/22/17 01:30:00 PM	60.368
1083	11/22/17 03:00:00 PM	64.310
1084	11/22/17 04:30:00 PM	60.539
1085	11/22/17 06:00:00 PM	51.346
1086	11/22/17 07:30:00 PM	46.008
1087	11/22/17 09:00:00 PM	43.099
1088	11/22/17 10:30:00 PM	40.696
1089	11/23/17 12:00:00 AM	38.818
1090	11/23/17 01:30:00 AM	37.870
1091	11/23/17 03:00:00 AM	36.914
1092	11/23/17 04:30:00 AM	36.338
1093	11/23/17 06:00:00 AM	35.951
1094	11/23/17 07:30:00 AM	35.951
1095	11/23/17 09:00:00 AM	35.564
1096	11/23/17 10:30:00 AM	39.573
1097	11/23/17 12:00:00 PM	50.113
1098	11/23/17 01:30:00 PM	61.227
1099	11/23/17 03:00:00 PM	58.131
1100	11/23/17 04:30:00 PM	50.995
1101	11/23/17 06:00:00 PM	47.802
1102	11/23/17 07:30:00 PM	46.188
1103	11/23/17 09:00:00 PM	45.104
1104	11/23/17 10:30:00 PM	44.195
1105	11/24/17 12:00:00 AM	42.732
1106	11/24/17 01:30:00 AM	42.732
1107	11/24/17 03:00:00 AM	42.732
1108	11/24/17 04:30:00 AM	41.810
1109	11/24/17 06:00:00 AM	41.439
1110	11/24/17 07:30:00 AM	39.760
1111	11/24/17 09:00:00 AM	39.573
1112	11/24/17 10:30:00 AM	42.732
1113	11/24/17 12:00:00 PM	50.113
1114	11/24/17 01:30:00 PM	49.582
1115	11/24/17 03:00:00 PM	46.369
1116	11/24/17 04:30:00 PM	48.339
1117	11/24/17 06:00:00 PM	43.831
1118	11/24/17 07:30:00 PM	40.321
1119	11/24/17 09:00:00 PM	37.870
1120	11/24/17 10:30:00 PM	36.723
1121	11/25/17 12:00:00 AM	37.297
1122	11/25/17 01:30:00 AM	37.488
1123	11/25/17 03:00:00 AM	35.758
1124	11/25/17 04:30:00 AM	34.786
1125	11/25/17 06:00:00 AM	34.394
1126	11/25/17 07:30:00 AM	34.002
1127	11/25/17 09:00:00 AM	33.607
1128	11/25/17 10:30:00 AM	33.607
1129	11/25/17 12:00:00 PM	43.099
1130	11/25/17 01:30:00 PM	56.750
1131	11/25/17 03:00:00 PM	64.139
1132	11/25/17 04:30:00 PM	54.669
1133	11/25/17 06:00:00 PM	48.160
1134	11/25/17 07:30:00 PM	44.013
1135	11/25/17 09:00:00 PM	40.881
1136	11/25/17 10:30:00 PM	38.440
1137	11/26/17 12:00:00 AM	36.145
1138	11/26/17 01:30:00 AM	35.564
1139	11/26/17 03:00:00 AM	34.981
1140	11/26/17 04:30:00 AM	34.590
1141	11/26/17 06:00:00 AM	34.198
1142	11/26/17 07:30:00 AM	34.002
1143	11/26/17 09:00:00 AM	33.805
1144	11/26/17 10:30:00 AM	34.198
1145	11/26/17 12:00:00 PM	46.728
1146	11/26/17 01:30:00 PM	53.798
1147	11/26/17 03:00:00 PM	57.614
1148	11/26/17 04:30:00 PM	53.100
1149	11/26/17 06:00:00 PM	47.088
1150	11/26/17 07:30:00 PM	43.466
1151	11/26/17 09:00:00 PM	41.625
1152	11/26/17 10:30:00 PM	41.439
1153	11/27/17 12:00:00 AM	42.363
1154	11/27/17 01:30:00 AM	42.548
1155	11/27/17 03:00:00 AM	42.179
1156	11/27/17 04:30:00 AM	42.363
1157	11/27/17 06:00:00 AM	42.548
1158	11/27/17 07:30:00 AM	42.363
1159	11/27/17 09:00:00 AM	41.810
1160	11/27/17 10:30:00 AM	41.810
1161	11/27/17 12:00:00 PM	42.915
1162	11/27/17 01:30:00 PM	40.134
1163	11/27/17 03:00:00 PM	39.947
1164	11/27/17 04:30:00 PM	38.818
1165	11/27/17 06:00:00 PM	38.440
1166	11/27/17 07:30:00 PM	37.107
1167	11/27/17 09:00:00 PM	35.951
1168	11/27/17 10:30:00 PM	35.758
1169	11/28/17 12:00:00 AM	35.564
1170	11/28/17 01:30:00 AM	35.370
1171	11/28/17 03:00:00 AM	34.786
1172	11/28/17 04:30:00 AM	34.002
1173	11/28/17 06:00:00 AM	33.213
1174	11/28/17 07:30:00 AM	32.418
1175	11/28/17 09:00:00 AM	32.815
1176	11/28/17 10:30:00 AM	32.815
1177	11/28/17 12:00:00 PM	33.411
1178	11/28/17 01:30:00 PM	47.982
1179	11/28/17 03:00:00 PM	60.195
1180	11/28/17 04:30:00 PM	62.940
1181	11/28/17 06:00:00 PM	49.050
1182	11/28/17 07:30:00 PM	39.760
1183	11/28/17 09:00:00 PM	36.723
1184	11/28/17 10:30:00 PM	35.370
1185	11/29/17 12:00:00 AM	34.198
1186	11/29/17 01:30:00 AM	33.411
1187	11/29/17 03:00:00 AM	33.013
1188	11/29/17 04:30:00 AM	32.617
1189	11/29/17 06:00:00 AM	32.418
1190	11/29/17 07:30:00 AM	32.617
1191	11/29/17 09:00:00 AM	32.617
1192	11/29/17 10:30:00 AM	32.815
1193	11/29/17 12:00:00 PM	33.213
1194	11/29/17 01:30:00 PM	47.624
1195	11/29/17 03:00:00 PM	58.131
1196	11/29/17 04:30:00 PM	53.100
1197	11/29/17 06:00:00 PM	46.188
1198	11/29/17 07:30:00 PM	38.629
1199	11/29/17 09:00:00 PM	36.531
1200	11/29/17 10:30:00 PM	34.981
1201	11/30/17 12:00:00 AM	33.805
1202	11/30/17 01:30:00 AM	32.617
1203	11/30/17 03:00:00 AM	31.816
1204	11/30/17 04:30:00 AM	31.213
1205	11/30/17 06:00:00 AM	30.808
1206	11/30/17 07:30:00 AM	30.607
1207	11/30/17 09:00:00 AM	30.808
1208	11/30/17 10:30:00 AM	31.617
1209	11/30/17 12:00:00 PM	32.617
1210	11/30/17 01:30:00 PM	38.629
1211	11/30/17 03:00:00 PM	54.495
1212	11/30/17 04:30:00 PM	50.290
1213	11/30/17 06:00:00 PM	44.013
1214	11/30/17 07:30:00 PM	36.914
1215	11/30/17 09:00:00 PM	35.564
1216	11/30/17 10:30:00 PM	34.786
1217	12/01/17 12:00:00 AM	34.394
1218	12/01/17 01:30:00 AM	34.198
1219	12/01/17 03:00:00 AM	34.198
1220	12/01/17 04:30:00 AM	34.198
1221	12/01/17 06:00:00 AM	34.198
1222	12/01/17 07:30:00 AM	34.198
1223	12/01/17 09:00:00 AM	34.394
1224	12/01/17 10:30:00 AM	34.981
1225	12/01/17 12:00:00 PM	38.250
1226	12/01/17 01:30:00 PM	50.466
1227	12/01/17 03:00:00 PM	47.624
1228	12/01/17 04:30:00 PM	51.172
1229	12/01/17 06:00:00 PM	43.099
1230	12/01/17 07:30:00 PM	36.914
1231	12/01/17 09:00:00 PM	35.175
1232	12/01/17 10:30:00 PM	34.394
1233	12/02/17 12:00:00 AM	33.805
1234	12/02/17 01:30:00 AM	33.013
1235	12/02/17 03:00:00 AM	32.418
1236	12/02/17 04:30:00 AM	32.018
1237	12/02/17 06:00:00 AM	31.816
1238	12/02/17 07:30:00 AM	31.415
1239	12/02/17 09:00:00 AM	31.213
1240	12/02/17 10:30:00 AM	32.218
1241	12/02/17 12:00:00 PM	33.411
1242	12/02/17 01:30:00 PM	37.870
1243	12/02/17 03:00:00 PM	47.802
1244	12/02/17 04:30:00 PM	47.266
1245	12/02/17 06:00:00 PM	40.321
1246	12/02/17 07:30:00 PM	37.679
1247	12/02/17 09:00:00 PM	36.723
1248	12/02/17 10:30:00 PM	36.531
1249	12/03/17 12:00:00 AM	35.758
1250	12/03/17 01:30:00 AM	35.175
1251	12/03/17 03:00:00 AM	35.564
1252	12/03/17 04:30:00 AM	35.370
1253	12/03/17 06:00:00 AM	35.758
1254	12/03/17 07:30:00 AM	36.145
1255	12/03/17 09:00:00 AM	36.723
1256	12/03/17 10:30:00 AM	37.870
1257	12/03/17 12:00:00 PM	42.179
1258	12/03/17 01:30:00 PM	44.742
1259	12/03/17 03:00:00 PM	40.321
1260	12/03/17 04:30:00 PM	36.914
1261	12/03/17 06:00:00 PM	36.531
1262	12/03/17 07:30:00 PM	36.145
1263	12/03/17 09:00:00 PM	35.951
1264	12/03/17 10:30:00 PM	35.951
1265	12/04/17 12:00:00 AM	35.758
1266	12/04/17 01:30:00 AM	35.564
1267	12/04/17 03:00:00 AM	35.370
1268	12/04/17 04:30:00 AM	35.175
1269	12/04/17 06:00:00 AM	35.175
1270	12/04/17 07:30:00 AM	35.175
1271	12/04/17 09:00:00 AM	34.981
1272	12/04/17 10:30:00 AM	34.981
1273	12/04/17 12:00:00 PM	34.981
1274	12/04/17 01:30:00 PM	34.981
1275	12/04/17 03:00:00 PM	34.786
1276	12/04/17 04:30:00 PM	34.786
1277	12/04/17 06:00:00 PM	34.786
1278	12/04/17 07:30:00 PM	34.590
1279	12/04/17 09:00:00 PM	34.590
1280	12/04/17 10:30:00 PM	34.590
1281	12/05/17 12:00:00 AM	34.590
1282	12/05/17 01:30:00 AM	34.590
1283	12/05/17 03:00:00 AM	34.590
1284	12/05/17 04:30:00 AM	34.590
1285	12/05/17 06:00:00 AM	34.590
1286	12/05/17 07:30:00 AM	34.590
1287	12/05/17 09:00:00 AM	34.590
1288	12/05/17 10:30:00 AM	34.590
1289	12/05/17 12:00:00 PM	34.590
1290	12/05/17 01:30:00 PM	34.590
1291	12/05/17 03:00:00 PM	34.590
1292	12/05/17 04:30:00 PM	34.394
1293	12/05/17 06:00:00 PM	34.394
1294	12/05/17 07:30:00 PM	34.394
1295	12/05/17 09:00:00 PM	34.394
1296	12/05/17 10:30:00 PM	34.394
1297	12/06/17 12:00:00 AM	34.394
1298	12/06/17 01:30:00 AM	34.198
1299	12/06/17 03:00:00 AM	34.002
1300	12/06/17 04:30:00 AM	33.805
1301	12/06/17 06:00:00 AM	33.805
1302	12/06/17 07:30:00 AM	33.607
1303	12/06/17 09:00:00 AM	33.607
1304	12/06/17 10:30:00 AM	33.607
1305	12/06/17 12:00:00 PM	33.607
1306	12/06/17 01:30:00 PM	33.607
1307	12/06/17 03:00:00 PM	33.805
1308	12/06/17 04:30:00 PM	34.002
1309	12/06/17 06:00:00 PM	34.002
1310	12/06/17 07:30:00 PM	34.002
1311	12/06/17 09:00:00 PM	34.002
1312	12/06/17 10:30:00 PM	33.805
1313	12/07/17 12:00:00 AM	33.607
1314	12/07/17 01:30:00 AM	33.411
1315	12/07/17 03:00:00 AM	33.411
1316	12/07/17 04:30:00 AM	33.213
1317	12/07/17 06:00:00 AM	33.213
1318	12/07/17 07:30:00 AM	33.013
1319	12/07/17 09:00:00 AM	33.013
1320	12/07/17 10:30:00 AM	33.013
1321	12/07/17 12:00:00 PM	33.013
1322	12/07/17 01:30:00 PM	33.013
1323	12/07/17 03:00:00 PM	33.013
1324	12/07/17 04:30:00 PM	33.213
1325	12/07/17 06:00:00 PM	33.213
1326	12/07/17 07:30:00 PM	33.213
1327	12/07/17 09:00:00 PM	33.213
1328	12/07/17 10:30:00 PM	33.213
1329	12/08/17 12:00:00 AM	33.213
1330	12/08/17 01:30:00 AM	33.013
1331	12/08/17 03:00:00 AM	32.815
1332	12/08/17 04:30:00 AM	32.815
1333	12/08/17 06:00:00 AM	32.617
1334	12/08/17 07:30:00 AM	32.418
1335	12/08/17 09:00:00 AM	32.418
1336	12/08/17 10:30:00 AM	32.218
1337	12/08/17 12:00:00 PM	32.418
1338	12/08/17 01:30:00 PM	32.617
1339	12/08/17 03:00:00 PM	32.617
1340	12/08/17 04:30:00 PM	32.617
1341	12/08/17 06:00:00 PM	32.617
1342	12/08/17 07:30:00 PM	32.815
1343	12/08/17 09:00:00 PM	32.617
1344	12/08/17 10:30:00 PM	32.815
1345	12/09/17 12:00:00 AM	32.617
1346	12/09/17 01:30:00 AM	32.617
1347	12/09/17 03:00:00 AM	32.218
1348	12/09/17 04:30:00 AM	32.018
1349	12/09/17 06:00:00 AM	32.018
1350	12/09/17 07:30:00 AM	31.816
1351	12/09/17 09:00:00 AM	31.617
1352	12/09/17 10:30:00 AM	31.617
1353	12/09/17 12:00:00 PM	31.816
1354	12/09/17 01:30:00 PM	32.218
1355	12/09/17 03:00:00 PM	32.218
1356	12/09/17 04:30:00 PM	32.218
1357	12/09/17 06:00:00 PM	32.218
1358	12/09/17 07:30:00 PM	32.418
1359	12/09/17 09:00:00 PM	32.418
1360	12/09/17 10:30:00 PM	32.418
1361	12/10/17 12:00:00 AM	32.218
1362	12/10/17 01:30:00 AM	32.218
1363	12/10/17 03:00:00 AM	31.816
1364	12/10/17 04:30:00 AM	31.617
1365	12/10/17 06:00:00 AM	31.415
1366	12/10/17 07:30:00 AM	31.213
1367	12/10/17 09:00:00 AM	31.012
1368	12/10/17 10:30:00 AM	31.012
1369	12/10/17 12:00:00 PM	31.816
1370	12/10/17 01:30:00 PM	32.018
1371	12/10/17 03:00:00 PM	32.218
1372	12/10/17 04:30:00 PM	32.218
1373	12/10/17 06:00:00 PM	32.218
1374	12/10/17 07:30:00 PM	32.218
1375	12/10/17 09:00:00 PM	32.218
1376	12/10/17 10:30:00 PM	32.218
1377	12/11/17 12:00:00 AM	32.218
1378	12/11/17 01:30:00 AM	32.018
1379	12/11/17 03:00:00 AM	31.816
1380	12/11/17 04:30:00 AM	31.617
1381	12/11/17 06:00:00 AM	31.415
1382	12/11/17 07:30:00 AM	31.213
1383	12/11/17 09:00:00 AM	31.213
1384	12/11/17 10:30:00 AM	31.213
1385	12/11/17 12:00:00 PM	31.816
1386	12/11/17 01:30:00 PM	32.018
1387	12/11/17 03:00:00 PM	32.218
1388	12/11/17 04:30:00 PM	32.218
1389	12/11/17 06:00:00 PM	32.218
1390	12/11/17 07:30:00 PM	32.218
1391	12/11/17 09:00:00 PM	32.218
1392	12/11/17 10:30:00 PM	32.218
1393	12/12/17 12:00:00 AM	32.218
1394	12/12/17 01:30:00 AM	32.018
1395	12/12/17 03:00:00 AM	31.816
1396	12/12/17 04:30:00 AM	31.617
1397	12/12/17 06:00:00 AM	31.617
1398	12/12/17 07:30:00 AM	31.213
1399	12/12/17 09:00:00 AM	31.213
1400	12/12/17 10:30:00 AM	31.012
1401	12/12/17 12:00:00 PM	31.816
1402	12/12/17 01:30:00 PM	32.218
1403	12/12/17 03:00:00 PM	32.218
1404	12/12/17 04:30:00 PM	32.418
1405	12/12/17 06:00:00 PM	32.218
1406	12/12/17 07:30:00 PM	32.218
1407	12/12/17 09:00:00 PM	32.018
1408	12/12/17 10:30:00 PM	31.617
1409	12/13/17 12:00:00 AM	31.213
1410	12/13/17 01:30:00 AM	30.808
1411	12/13/17 03:00:00 AM	30.403
1412	12/13/17 04:30:00 AM	30.198
1413	12/13/17 06:00:00 AM	30.198
1414	12/13/17 07:30:00 AM	29.995
1415	12/13/17 09:00:00 AM	29.995
1416	12/13/17 10:30:00 AM	30.808
1417	12/13/17 12:00:00 PM	31.816
1418	12/13/17 01:30:00 PM	32.018
1419	12/13/17 03:00:00 PM	32.218
1420	12/13/17 04:30:00 PM	32.218
1421	12/13/17 06:00:00 PM	32.218
1422	12/13/17 07:30:00 PM	32.218
1423	12/13/17 09:00:00 PM	32.218
1424	12/13/17 10:30:00 PM	32.018
1425	12/14/17 12:00:00 AM	31.816
1426	12/14/17 01:30:00 AM	31.012
1427	12/14/17 03:00:00 AM	30.403
1428	12/14/17 04:30:00 AM	29.790
1429	12/14/17 06:00:00 AM	29.174
1430	12/14/17 07:30:00 AM	28.969
1431	12/14/17 09:00:00 AM	28.762
1432	12/14/17 10:30:00 AM	29.174
1433	12/14/17 12:00:00 PM	31.415
1434	12/14/17 01:30:00 PM	32.418
1435	12/14/17 03:00:00 PM	33.013
1436	12/14/17 04:30:00 PM	33.213
1437	12/14/17 06:00:00 PM	32.218
1438	12/14/17 07:30:00 PM	32.018
1439	12/14/17 09:00:00 PM	31.617
1440	12/14/17 10:30:00 PM	31.012
1441	12/15/17 12:00:00 AM	30.198
1442	12/15/17 01:30:00 AM	29.379
1443	12/15/17 03:00:00 AM	28.762
1444	12/15/17 04:30:00 AM	28.555
1445	12/15/17 06:00:00 AM	28.346
1446	12/15/17 07:30:00 AM	28.346
1447	12/15/17 09:00:00 AM	28.346
1448	12/15/17 10:30:00 AM	28.762
1449	12/15/17 12:00:00 PM	31.816
1450	12/15/17 01:30:00 PM	33.607
1451	12/15/17 03:00:00 PM	35.370
1452	12/15/17 04:30:00 PM	33.607
1453	12/15/17 06:00:00 PM	32.018
1454	12/15/17 07:30:00 PM	32.018
1455	12/15/17 09:00:00 PM	32.018
1456	12/15/17 10:30:00 PM	32.018
1457	12/16/17 12:00:00 AM	31.816
1458	12/16/17 01:30:00 AM	31.816
1459	12/16/17 03:00:00 AM	31.816
1460	12/16/17 04:30:00 AM	31.816
1461	12/16/17 06:00:00 AM	31.617
1462	12/16/17 07:30:00 AM	31.617
1463	12/16/17 09:00:00 AM	31.617
1464	12/16/17 10:30:00 AM	31.816
1465	12/16/17 12:00:00 PM	32.018
1466	12/16/17 01:30:00 PM	32.218
1467	12/16/17 03:00:00 PM	32.418
1468	12/16/17 04:30:00 PM	32.218
1469	12/16/17 06:00:00 PM	32.218
1470	12/16/17 07:30:00 PM	32.218
1471	12/16/17 09:00:00 PM	32.218
1472	12/16/17 10:30:00 PM	32.218
1473	12/17/17 12:00:00 AM	32.018
1474	12/17/17 01:30:00 AM	32.018
1475	12/17/17 03:00:00 AM	31.816
1476	12/17/17 04:30:00 AM	31.617
1477	12/17/17 06:00:00 AM	31.415
1478	12/17/17 07:30:00 AM	31.415
1479	12/17/17 09:00:00 AM	31.213
1480	12/17/17 10:30:00 AM	31.415
1481	12/17/17 12:00:00 PM	31.617
1482	12/17/17 01:30:00 PM	32.018
1483	12/17/17 03:00:00 PM	32.218
1484	12/17/17 04:30:00 PM	32.218
1485	12/17/17 06:00:00 PM	32.018
1486	12/17/17 07:30:00 PM	32.218
1487	12/17/17 09:00:00 PM	32.018
1488	12/17/17 10:30:00 PM	31.617
1489	12/18/17 12:00:00 AM	31.617
1490	12/18/17 01:30:00 AM	31.213
1491	12/18/17 03:00:00 AM	31.213
1492	12/18/17 04:30:00 AM	31.213
1493	12/18/17 06:00:00 AM	31.213
1494	12/18/17 07:30:00 AM	31.213
1495	12/18/17 09:00:00 AM	31.012
1496	12/18/17 10:30:00 AM	31.415
1497	12/18/17 12:00:00 PM	31.816
1498	12/18/17 01:30:00 PM	32.018
1499	12/18/17 03:00:00 PM	32.418
1500	12/18/17 04:30:00 PM	32.617
1501	12/18/17 06:00:00 PM	32.018
1502	12/18/17 07:30:00 PM	32.018
1503	12/18/17 09:00:00 PM	31.617
1504	12/18/17 10:30:00 PM	31.012
1505	12/19/17 12:00:00 AM	30.607
1506	12/19/17 01:30:00 AM	30.198
1507	12/19/17 03:00:00 AM	29.790
1508	12/19/17 04:30:00 AM	29.379
1509	12/19/17 06:00:00 AM	29.174
1510	12/19/17 07:30:00 AM	29.174
1511	12/19/17 09:00:00 AM	29.174
1512	12/19/17 10:30:00 AM	29.790
1513	12/19/17 12:00:00 PM	31.816
1514	12/19/17 01:30:00 PM	34.394
1515	12/19/17 03:00:00 PM	36.531
1516	12/19/17 04:30:00 PM	34.002
1517	12/19/17 06:00:00 PM	32.018
1518	12/19/17 07:30:00 PM	32.218
1519	12/19/17 09:00:00 PM	32.018
1520	12/19/17 10:30:00 PM	32.018
1521	12/20/17 12:00:00 AM	32.018
1522	12/20/17 01:30:00 AM	32.018
1523	12/20/17 03:00:00 AM	32.018
1524	12/20/17 04:30:00 AM	32.018
1525	12/20/17 06:00:00 AM	32.018
1526	12/20/17 07:30:00 AM	32.018
1527	12/20/17 09:00:00 AM	32.018
1528	12/20/17 10:30:00 AM	32.218
1529	12/20/17 12:00:00 PM	32.418
1530	12/20/17 01:30:00 PM	34.002
1531	12/20/17 03:00:00 PM	33.607
1532	12/20/17 04:30:00 PM	32.218
1533	12/20/17 06:00:00 PM	32.218
1534	12/20/17 07:30:00 PM	32.018
1535	12/20/17 09:00:00 PM	32.018
1536	12/20/17 10:30:00 PM	31.816
1537	12/21/17 12:00:00 AM	31.415
1538	12/21/17 01:30:00 AM	31.415
1539	12/21/17 03:00:00 AM	31.012
1540	12/21/17 04:30:00 AM	30.808
1541	12/21/17 06:00:00 AM	30.607
1542	12/21/17 07:30:00 AM	30.198
1543	12/21/17 09:00:00 AM	29.586
1544	12/21/17 10:30:00 AM	29.586
1545	12/21/17 12:00:00 PM	31.617
1546	12/21/17 01:30:00 PM	32.815
1547	12/21/17 03:00:00 PM	38.250
1548	12/21/17 04:30:00 PM	34.590
1549	12/21/17 06:00:00 PM	32.018
1550	12/21/17 07:30:00 PM	31.213
1551	12/21/17 09:00:00 PM	30.198
1552	12/21/17 10:30:00 PM	28.969
1553	12/22/17 12:00:00 AM	27.721
1554	12/22/17 01:30:00 AM	27.091
1555	12/22/17 03:00:00 AM	26.881
1556	12/22/17 04:30:00 AM	27.091
1557	12/22/17 06:00:00 AM	26.881
1558	12/22/17 07:30:00 AM	26.668
1559	12/22/17 09:00:00 AM	27.302
1560	12/22/17 10:30:00 AM	27.721
1561	12/22/17 12:00:00 PM	31.415
1562	12/22/17 01:30:00 PM	33.411
1563	12/22/17 03:00:00 PM	34.198
1564	12/22/17 04:30:00 PM	32.218
1565	12/22/17 06:00:00 PM	32.018
1566	12/22/17 07:30:00 PM	31.816
1567	12/22/17 09:00:00 PM	31.213
1568	12/22/17 10:30:00 PM	30.808
1569	12/23/17 12:00:00 AM	31.012
1570	12/23/17 01:30:00 AM	31.012
1571	12/23/17 03:00:00 AM	31.213
1572	12/23/17 04:30:00 AM	31.617
1573	12/23/17 06:00:00 AM	31.617
1574	12/23/17 07:30:00 AM	31.617
1575	12/23/17 09:00:00 AM	31.816
1576	12/23/17 10:30:00 AM	31.816
1577	12/23/17 12:00:00 PM	31.816
1578	12/23/17 01:30:00 PM	31.816
1579	12/23/17 03:00:00 PM	31.816
1580	12/23/17 04:30:00 PM	31.816
1581	12/23/17 06:00:00 PM	31.816
1582	12/23/17 07:30:00 PM	31.816
1583	12/23/17 09:00:00 PM	31.816
1584	12/23/17 10:30:00 PM	31.816
1585	12/24/17 12:00:00 AM	31.816
1586	12/24/17 01:30:00 AM	31.816
1587	12/24/17 03:00:00 AM	31.816
1588	12/24/17 04:30:00 AM	31.816
1589	12/24/17 06:00:00 AM	31.617
1590	12/24/17 07:30:00 AM	31.617
1591	12/24/17 09:00:00 AM	31.617
1592	12/24/17 10:30:00 AM	31.617
1593	12/24/17 12:00:00 PM	31.617
1594	12/24/17 01:30:00 PM	31.617
1595	12/24/17 03:00:00 PM	31.816
1596	12/24/17 04:30:00 PM	31.816
1597	12/24/17 06:00:00 PM	31.816
1598	12/24/17 07:30:00 PM	31.816
1599	12/24/17 09:00:00 PM	31.816
1600	12/24/17 10:30:00 PM	31.816
1601	12/25/17 12:00:00 AM	31.816
1602	12/25/17 01:30:00 AM	31.816
1603	12/25/17 03:00:00 AM	31.816
1604	12/25/17 04:30:00 AM	31.816
1605	12/25/17 06:00:00 AM	32.018
1606	12/25/17 07:30:00 AM	32.018
1607	12/25/17 09:00:00 AM	32.018
1608	12/25/17 10:30:00 AM	32.018
1609	12/25/17 12:00:00 PM	32.018
1610	12/25/17 01:30:00 PM	32.018
1611	12/25/17 03:00:00 PM	32.018
1612	12/25/17 04:30:00 PM	32.018
1613	12/25/17 06:00:00 PM	32.018
1614	12/25/17 07:30:00 PM	32.018
1615	12/25/17 09:00:00 PM	32.018
1616	12/25/17 10:30:00 PM	32.018
1617	12/26/17 12:00:00 AM	32.018
1618	12/26/17 01:30:00 AM	32.018
1619	12/26/17 03:00:00 AM	32.018
1620	12/26/17 04:30:00 AM	32.018
1621	12/26/17 06:00:00 AM	32.018
1622	12/26/17 07:30:00 AM	32.018
1623	12/26/17 09:00:00 AM	32.018
1624	12/26/17 10:30:00 AM	32.018
1625	12/26/17 12:00:00 PM	32.018
1626	12/26/17 01:30:00 PM	32.018
1627	12/26/17 03:00:00 PM	32.018
1628	12/26/17 04:30:00 PM	32.018
1629	12/26/17 06:00:00 PM	32.018
1630	12/26/17 07:30:00 PM	32.018
1631	12/26/17 09:00:00 PM	32.018
1632	12/26/17 10:30:00 PM	32.018
1633	12/27/17 12:00:00 AM	32.018
1634	12/27/17 01:30:00 AM	32.018
1635	12/27/17 03:00:00 AM	31.816
1636	12/27/17 04:30:00 AM	32.018
1637	12/27/17 06:00:00 AM	32.018
1638	12/27/17 07:30:00 AM	31.816
1639	12/27/17 09:00:00 AM	31.816
1640	12/27/17 10:30:00 AM	32.018
1641	12/27/17 12:00:00 PM	32.018
1642	12/27/17 01:30:00 PM	32.018
1643	12/27/17 03:00:00 PM	32.018
1644	12/27/17 04:30:00 PM	32.018
1645	12/27/17 06:00:00 PM	32.018
1646	12/27/17 07:30:00 PM	32.018
1647	12/27/17 09:00:00 PM	32.018
1648	12/27/17 10:30:00 PM	32.018
1649	12/28/17 12:00:00 AM	32.018
1650	12/28/17 01:30:00 AM	32.018
1651	12/28/17 03:00:00 AM	32.018
1652	12/28/17 04:30:00 AM	32.018
1653	12/28/17 06:00:00 AM	32.018
1654	12/28/17 07:30:00 AM	32.018
1655	12/28/17 09:00:00 AM	32.018
1656	12/28/17 10:30:00 AM	32.018
1657	12/28/17 12:00:00 PM	32.018
1658	12/28/17 01:30:00 PM	32.018
1659	12/28/17 03:00:00 PM	32.018
1660	12/28/17 04:30:00 PM	32.018
1661	12/28/17 06:00:00 PM	32.018
1662	12/28/17 07:30:00 PM	32.218
1663	12/28/17 09:00:00 PM	32.218
1664	12/28/17 10:30:00 PM	32.018
1665	12/29/17 12:00:00 AM	32.218
1666	12/29/17 01:30:00 AM	32.218
1667	12/29/17 03:00:00 AM	32.218
1668	12/29/17 04:30:00 AM	32.218
1669	12/29/17 06:00:00 AM	32.018
1670	12/29/17 07:30:00 AM	32.218
1671	12/29/17 09:00:00 AM	32.218
1672	12/29/17 10:30:00 AM	32.018
1673	12/29/17 12:00:00 PM	32.018
1674	12/29/17 01:30:00 PM	32.018
1675	12/29/17 03:00:00 PM	32.018
1676	12/29/17 04:30:00 PM	32.218
1677	12/29/17 06:00:00 PM	32.218
1678	12/29/17 07:30:00 PM	32.218
1679	12/29/17 09:00:00 PM	32.218
1680	12/29/17 10:30:00 PM	32.218
1681	12/30/17 12:00:00 AM	32.218
1682	12/30/17 01:30:00 AM	32.218
1683	12/30/17 03:00:00 AM	32.218
1684	12/30/17 04:30:00 AM	32.218
1685	12/30/17 06:00:00 AM	32.218
1686	12/30/17 07:30:00 AM	32.218
1687	12/30/17 09:00:00 AM	32.218
1688	12/30/17 10:30:00 AM	32.218
1689	12/30/17 12:00:00 PM	32.218
1690	12/30/17 01:30:00 PM	32.218
1691	12/30/17 03:00:00 PM	32.218
1692	12/30/17 04:30:00 PM	32.218
1693	12/30/17 06:00:00 PM	32.218
1694	12/30/17 07:30:00 PM	32.218
1695	12/30/17 09:00:00 PM	32.218
1696	12/30/17 10:30:00 PM	32.218
1697	12/31/17 12:00:00 AM	32.218
1698	12/31/17 01:30:00 AM	32.218
1699	12/31/17 03:00:00 AM	32.218
1700	12/31/17 04:30:00 AM	32.018
1701	12/31/17 06:00:00 AM	32.018
1702	12/31/17 07:30:00 AM	31.816
1703	12/31/17 09:00:00 AM	31.816
1704	12/31/17 10:30:00 AM	31.617
1705	12/31/17 12:00:00 PM	31.617
1706	12/31/17 01:30:00 PM	31.816
1707	12/31/17 03:00:00 PM	32.018
1708	12/31/17 04:30:00 PM	32.018
1709	12/31/17 06:00:00 PM	32.018
1710	12/31/17 07:30:00 PM	32.018
1711	12/31/17 09:00:00 PM	32.018
1712	12/31/17 10:30:00 PM	32.018
1713	01/01/18 12:00:00 AM	31.617
1714	01/01/18 01:30:00 AM	31.415
1715	01/01/18 03:00:00 AM	31.213
1716	01/01/18 04:30:00 AM	31.213
1717	01/01/18 06:00:00 AM	31.213
1718	01/01/18 07:30:00 AM	31.213
1719	01/01/18 09:00:00 AM	31.213
1720	01/01/18 10:30:00 AM	31.415
1721	01/01/18 12:00:00 PM	31.816
1722	01/01/18 01:30:00 PM	32.018
1723	01/01/18 03:00:00 PM	32.018
1724	01/01/18 04:30:00 PM	32.018
1725	01/01/18 06:00:00 PM	32.018
1726	01/01/18 07:30:00 PM	32.018
1727	01/01/18 09:00:00 PM	32.018
1728	01/01/18 10:30:00 PM	32.018
1729	01/02/18 12:00:00 AM	32.018
1730	01/02/18 01:30:00 AM	31.816
1731	01/02/18 03:00:00 AM	31.617
1732	01/02/18 04:30:00 AM	31.213
1733	01/02/18 06:00:00 AM	31.012
1734	01/02/18 07:30:00 AM	30.808
1735	01/02/18 09:00:00 AM	30.607
1736	01/02/18 10:30:00 AM	30.607
1737	01/02/18 12:00:00 PM	30.808
1738	01/02/18 01:30:00 PM	31.415
1739	01/02/18 03:00:00 PM	31.816
1740	01/02/18 04:30:00 PM	32.018
1741	01/02/18 06:00:00 PM	32.018
1742	01/02/18 07:30:00 PM	32.018
1743	01/02/18 09:00:00 PM	32.018
1744	01/02/18 10:30:00 PM	31.213
1745	01/03/18 12:00:00 AM	30.607
1746	01/03/18 01:30:00 AM	30.403
1747	01/03/18 03:00:00 AM	29.995
1748	01/03/18 04:30:00 AM	29.995
1749	01/03/18 06:00:00 AM	29.790
1750	01/03/18 07:30:00 AM	29.995
1751	01/03/18 09:00:00 AM	29.790
1752	01/03/18 10:30:00 AM	29.790
1753	01/03/18 12:00:00 PM	30.607
1754	01/03/18 01:30:00 PM	31.617
1755	01/03/18 03:00:00 PM	32.018
1756	01/03/18 04:30:00 PM	32.018
1757	01/03/18 06:00:00 PM	32.018
1758	01/03/18 07:30:00 PM	32.018
1759	01/03/18 09:00:00 PM	32.018
1760	01/03/18 10:30:00 PM	32.018
1761	01/04/18 12:00:00 AM	31.816
1762	01/04/18 01:30:00 AM	31.012
1763	01/04/18 03:00:00 AM	30.403
1764	01/04/18 04:30:00 AM	29.995
1765	01/04/18 06:00:00 AM	29.790
1766	01/04/18 07:30:00 AM	29.586
1767	01/04/18 09:00:00 AM	29.586
1768	01/04/18 10:30:00 AM	29.995
1769	01/04/18 12:00:00 PM	31.213
1770	01/04/18 01:30:00 PM	31.816
1771	01/04/18 03:00:00 PM	32.418
1772	01/04/18 04:30:00 PM	33.411
1773	01/04/18 06:00:00 PM	32.018
1774	01/04/18 07:30:00 PM	32.218
1775	01/04/18 09:00:00 PM	32.218
1776	01/04/18 10:30:00 PM	32.018
1777	01/05/18 12:00:00 AM	32.018
1778	01/05/18 01:30:00 AM	31.816
1779	01/05/18 03:00:00 AM	31.415
1780	01/05/18 04:30:00 AM	31.213
1781	01/05/18 06:00:00 AM	30.607
1782	01/05/18 07:30:00 AM	30.403
1783	01/05/18 09:00:00 AM	30.198
1784	01/05/18 10:30:00 AM	31.012
1785	01/05/18 12:00:00 PM	31.617
1786	01/05/18 01:30:00 PM	32.018
1787	01/05/18 03:00:00 PM	36.531
1788	01/05/18 04:30:00 PM	38.250
1789	01/05/18 06:00:00 PM	32.418
1790	01/05/18 07:30:00 PM	32.218
1791	01/05/18 09:00:00 PM	32.018
1792	01/05/18 10:30:00 PM	31.816
1793	01/06/18 12:00:00 AM	31.617
1794	01/06/18 01:30:00 AM	31.213
1795	01/06/18 03:00:00 AM	31.012
1796	01/06/18 04:30:00 AM	30.607
1797	01/06/18 06:00:00 AM	30.808
1798	01/06/18 07:30:00 AM	30.403
1799	01/06/18 09:00:00 AM	30.403
1800	01/06/18 10:30:00 AM	31.617
1801	01/06/18 12:00:00 PM	32.018
1802	01/06/18 01:30:00 PM	32.218
1803	01/06/18 03:00:00 PM	32.218
1804	01/06/18 04:30:00 PM	32.218
1805	01/06/18 06:00:00 PM	32.218
1806	01/06/18 07:30:00 PM	32.218
1807	01/06/18 09:00:00 PM	32.218
1808	01/06/18 10:30:00 PM	32.218
1809	01/07/18 12:00:00 AM	32.218
1810	01/07/18 01:30:00 AM	32.218
1811	01/07/18 03:00:00 AM	32.218
1812	01/07/18 04:30:00 AM	32.218
1813	01/07/18 06:00:00 AM	32.218
1814	01/07/18 07:30:00 AM	32.018
1815	01/07/18 09:00:00 AM	32.018
1816	01/07/18 10:30:00 AM	32.018
1817	01/07/18 12:00:00 PM	32.018
1818	01/07/18 01:30:00 PM	32.218
1819	01/07/18 03:00:00 PM	32.218
1820	01/07/18 04:30:00 PM	36.145
1821	01/07/18 06:00:00 PM	32.218
1822	01/07/18 07:30:00 PM	32.218
1823	01/07/18 09:00:00 PM	32.018
1824	01/07/18 10:30:00 PM	31.617
1825	01/08/18 12:00:00 AM	31.012
1826	01/08/18 01:30:00 AM	30.607
1827	01/08/18 03:00:00 AM	30.403
1828	01/08/18 04:30:00 AM	29.995
1829	01/08/18 06:00:00 AM	29.995
1830	01/08/18 07:30:00 AM	29.995
1831	01/08/18 09:00:00 AM	29.790
1832	01/08/18 10:30:00 AM	29.790
1833	01/08/18 12:00:00 PM	31.617
1834	01/08/18 01:30:00 PM	33.013
1835	01/08/18 03:00:00 PM	39.760
1836	01/08/18 04:30:00 PM	38.061
1837	01/08/18 06:00:00 PM	32.218
1838	01/08/18 07:30:00 PM	32.218
1839	01/08/18 09:00:00 PM	32.218
1840	01/08/18 10:30:00 PM	32.218
1841	01/09/18 12:00:00 AM	32.218
1842	01/09/18 01:30:00 AM	32.218
1843	01/09/18 03:00:00 AM	32.218
1844	01/09/18 04:30:00 AM	32.218
1845	01/09/18 06:00:00 AM	32.218
1846	01/09/18 07:30:00 AM	32.218
1847	01/09/18 09:00:00 AM	32.218
1848	01/09/18 10:30:00 AM	32.418
1849	01/09/18 12:00:00 PM	34.590
1850	01/09/18 01:30:00 PM	34.002
1851	01/09/18 03:00:00 PM	34.002
1852	01/09/18 04:30:00 PM	33.805
1853	01/09/18 06:00:00 PM	33.213
1854	01/09/18 07:30:00 PM	33.013
1855	01/09/18 09:00:00 PM	32.617
1856	01/09/18 10:30:00 PM	32.617
1857	01/10/18 12:00:00 AM	32.815
1858	01/10/18 01:30:00 AM	32.815
1859	01/10/18 03:00:00 AM	33.013
1860	01/10/18 04:30:00 AM	33.013
1861	01/10/18 06:00:00 AM	32.815
1862	01/10/18 07:30:00 AM	32.218
1863	01/10/18 09:00:00 AM	32.218
1864	01/10/18 10:30:00 AM	32.218
1865	01/10/18 12:00:00 PM	32.418
1866	01/10/18 01:30:00 PM	36.723
1867	01/10/18 03:00:00 PM	39.196
1868	01/10/18 04:30:00 PM	35.370
1869	01/10/18 06:00:00 PM	33.607
1870	01/10/18 07:30:00 PM	32.018
1871	01/10/18 09:00:00 PM	31.617
1872	01/10/18 10:30:00 PM	31.213
1873	01/11/18 12:00:00 AM	31.213
1874	01/11/18 01:30:00 AM	31.213
1875	01/11/18 03:00:00 AM	31.213
1876	01/11/18 04:30:00 AM	31.213
1877	01/11/18 06:00:00 AM	31.012
1878	01/11/18 07:30:00 AM	31.213
1879	01/11/18 09:00:00 AM	31.213
1880	01/11/18 10:30:00 AM	31.816
1881	01/11/18 12:00:00 PM	32.218
1882	01/11/18 01:30:00 PM	32.218
1883	01/11/18 03:00:00 PM	32.218
1884	01/11/18 04:30:00 PM	32.218
1885	01/11/18 06:00:00 PM	32.218
1886	01/11/18 07:30:00 PM	32.218
1887	01/11/18 09:00:00 PM	32.218
1888	01/11/18 10:30:00 PM	32.218
1889	01/12/18 12:00:00 AM	32.218
1890	01/12/18 01:30:00 AM	32.218
1891	01/12/18 03:00:00 AM	32.218
1892	01/12/18 04:30:00 AM	32.218
1893	01/12/18 06:00:00 AM	32.218
1894	01/12/18 07:30:00 AM	32.218
1895	01/12/18 09:00:00 AM	32.018
1896	01/12/18 10:30:00 AM	32.018
1897	01/12/18 12:00:00 PM	32.218
1898	01/12/18 01:30:00 PM	32.218
1899	01/12/18 03:00:00 PM	32.218
1900	01/12/18 04:30:00 PM	32.218
1901	01/12/18 06:00:00 PM	32.218
1902	01/12/18 07:30:00 PM	32.218
1903	01/12/18 09:00:00 PM	32.218
1904	01/12/18 10:30:00 PM	32.018
1905	01/13/18 12:00:00 AM	31.816
1906	01/13/18 01:30:00 AM	31.816
1907	01/13/18 03:00:00 AM	32.018
1908	01/13/18 04:30:00 AM	31.816
1909	01/13/18 06:00:00 AM	31.816
1910	01/13/18 07:30:00 AM	31.617
1911	01/13/18 09:00:00 AM	31.617
1912	01/13/18 10:30:00 AM	31.617
1913	01/13/18 12:00:00 PM	32.018
1914	01/13/18 01:30:00 PM	32.218
1915	01/13/18 03:00:00 PM	35.564
1916	01/13/18 04:30:00 PM	38.250
1917	01/13/18 06:00:00 PM	32.218
1918	01/13/18 07:30:00 PM	32.018
1919	01/13/18 09:00:00 PM	31.816
1920	01/13/18 10:30:00 PM	31.213
1921	01/14/18 12:00:00 AM	30.607
1922	01/14/18 01:30:00 AM	29.995
1923	01/14/18 03:00:00 AM	29.379
1924	01/14/18 04:30:00 AM	28.969
1925	01/14/18 06:00:00 AM	28.762
1926	01/14/18 07:30:00 AM	28.346
1927	01/14/18 09:00:00 AM	28.346
1928	01/14/18 10:30:00 AM	29.174
1929	01/14/18 12:00:00 PM	32.617
1930	01/14/18 01:30:00 PM	38.818
1931	01/14/18 03:00:00 PM	45.466
1932	01/14/18 04:30:00 PM	47.446
1933	01/14/18 06:00:00 PM	36.914
1934	01/14/18 07:30:00 PM	32.018
1935	01/14/18 09:00:00 PM	31.816
1936	01/14/18 10:30:00 PM	31.415
1937	01/15/18 12:00:00 AM	31.012
1938	01/15/18 01:30:00 AM	30.808
1939	01/15/18 03:00:00 AM	30.403
1940	01/15/18 04:30:00 AM	30.198
1941	01/15/18 06:00:00 AM	29.790
1942	01/15/18 07:30:00 AM	29.379
1943	01/15/18 09:00:00 AM	29.174
1944	01/15/18 10:30:00 AM	29.790
1945	01/15/18 12:00:00 PM	33.013
1946	01/15/18 01:30:00 PM	39.196
1947	01/15/18 03:00:00 PM	45.466
1948	01/15/18 04:30:00 PM	46.188
1949	01/15/18 06:00:00 PM	35.370
1950	01/15/18 07:30:00 PM	32.418
1951	01/15/18 09:00:00 PM	32.018
1952	01/15/18 10:30:00 PM	31.213
1953	01/16/18 12:00:00 AM	30.607
1954	01/16/18 01:30:00 AM	30.198
1955	01/16/18 03:00:00 AM	29.790
1956	01/16/18 04:30:00 AM	28.969
1957	01/16/18 06:00:00 AM	28.346
1958	01/16/18 07:30:00 AM	27.511
1959	01/16/18 09:00:00 AM	26.881
1960	01/16/18 10:30:00 AM	27.721
1961	01/16/18 12:00:00 PM	32.418
1962	01/16/18 01:30:00 PM	39.007
1963	01/16/18 03:00:00 PM	46.908
1964	01/16/18 04:30:00 PM	49.937
1965	01/16/18 06:00:00 PM	37.679
1966	01/16/18 07:30:00 PM	32.418
1967	01/16/18 09:00:00 PM	32.418
1968	01/16/18 10:30:00 PM	32.418
1969	01/17/18 12:00:00 AM	32.418
1970	01/17/18 01:30:00 AM	32.218
1971	01/17/18 03:00:00 AM	32.218
1972	01/17/18 04:30:00 AM	32.018
1973	01/17/18 06:00:00 AM	31.213
1974	01/17/18 07:30:00 AM	31.213
1975	01/17/18 09:00:00 AM	31.012
1976	01/17/18 10:30:00 AM	31.816
1977	01/17/18 12:00:00 PM	33.213
1978	01/17/18 01:30:00 PM	41.067
1979	01/17/18 03:00:00 PM	55.711
1980	01/17/18 04:30:00 PM	54.147
1981	01/17/18 06:00:00 PM	41.994
1982	01/17/18 07:30:00 PM	34.590
1983	01/17/18 09:00:00 PM	33.213
1984	01/17/18 10:30:00 PM	32.617
1985	01/18/18 12:00:00 AM	32.218
1986	01/18/18 01:30:00 AM	31.816
1987	01/18/18 03:00:00 AM	31.617
1988	01/18/18 04:30:00 AM	31.415
1989	01/18/18 06:00:00 AM	31.617
1990	01/18/18 07:30:00 AM	31.415
1991	01/18/18 09:00:00 AM	31.213
1992	01/18/18 10:30:00 AM	32.018
1993	01/18/18 12:00:00 PM	34.002
1994	01/18/18 01:30:00 PM	37.107
1995	01/18/18 03:00:00 PM	42.732
1996	01/18/18 04:30:00 PM	43.099
1997	01/18/18 06:00:00 PM	38.818
1998	01/18/18 07:30:00 PM	34.786
1999	01/18/18 09:00:00 PM	33.805
2000	01/18/18 10:30:00 PM	33.013
2001	01/19/18 12:00:00 AM	32.815
2002	01/19/18 01:30:00 AM	32.617
2003	01/19/18 03:00:00 AM	33.013
2004	01/19/18 04:30:00 AM	33.607
2005	01/19/18 06:00:00 AM	34.394
2006	01/19/18 07:30:00 AM	34.786
2007	01/19/18 09:00:00 AM	35.175
2008	01/19/18 10:30:00 AM	36.145
2009	01/19/18 12:00:00 PM	37.488
2010	01/19/18 01:30:00 PM	37.488
2011	01/19/18 03:00:00 PM	34.786
2012	01/19/18 04:30:00 PM	34.198
2013	01/19/18 06:00:00 PM	33.805
2014	01/19/18 07:30:00 PM	33.607
2015	01/19/18 09:00:00 PM	33.607
2016	01/19/18 10:30:00 PM	33.411
2017	01/20/18 12:00:00 AM	33.411
2018	01/20/18 01:30:00 AM	33.411
2019	01/20/18 03:00:00 AM	33.411
2020	01/20/18 04:30:00 AM	33.213
2021	01/20/18 06:00:00 AM	33.213
2022	01/20/18 07:30:00 AM	33.213
2023	01/20/18 09:00:00 AM	33.213
2024	01/20/18 10:30:00 AM	33.213
2025	01/20/18 12:00:00 PM	33.213
2026	01/20/18 01:30:00 PM	33.411
2027	01/20/18 03:00:00 PM	33.411
2028	01/20/18 04:30:00 PM	33.411
2029	01/20/18 06:00:00 PM	33.213
2030	01/20/18 07:30:00 PM	33.213
2031	01/20/18 09:00:00 PM	33.213
2032	01/20/18 10:30:00 PM	33.213
2033	01/21/18 12:00:00 AM	33.013
2034	01/21/18 01:30:00 AM	33.013
2035	01/21/18 03:00:00 AM	32.815
2036	01/21/18 04:30:00 AM	32.815
2037	01/21/18 06:00:00 AM	32.815
2038	01/21/18 07:30:00 AM	32.617
2039	01/21/18 09:00:00 AM	32.617
2040	01/21/18 10:30:00 AM	32.617
2041	01/21/18 12:00:00 PM	32.815
2042	01/21/18 01:30:00 PM	33.013
2043	01/21/18 03:00:00 PM	33.213
2044	01/21/18 04:30:00 PM	33.411
2045	01/21/18 06:00:00 PM	33.213
2046	01/21/18 07:30:00 PM	33.013
2047	01/21/18 09:00:00 PM	32.815
2048	01/21/18 10:30:00 PM	32.617
2049	01/22/18 12:00:00 AM	32.617
2050	01/22/18 01:30:00 AM	32.418
2051	01/22/18 03:00:00 AM	32.418
2052	01/22/18 04:30:00 AM	32.418
2053	01/22/18 06:00:00 AM	32.218
2054	01/22/18 07:30:00 AM	32.018
2055	01/22/18 09:00:00 AM	32.018
2056	01/22/18 10:30:00 AM	32.018
2057	01/22/18 12:00:00 PM	32.218
2058	01/22/18 01:30:00 PM	32.218
2059	01/22/18 03:00:00 PM	32.418
2060	01/22/18 04:30:00 PM	32.218
2061	01/22/18 06:00:00 PM	32.218
2062	01/22/18 07:30:00 PM	32.218
2063	01/22/18 09:00:00 PM	32.218
2064	01/22/18 10:30:00 PM	32.218
2065	01/23/18 12:00:00 AM	32.218
2066	01/23/18 01:30:00 AM	32.218
2067	01/23/18 03:00:00 AM	32.218
2068	01/23/18 04:30:00 AM	32.218
2069	01/23/18 06:00:00 AM	32.218
2070	01/23/18 07:30:00 AM	32.218
2071	01/23/18 09:00:00 AM	32.018
2072	01/23/18 10:30:00 AM	32.018
2073	01/23/18 12:00:00 PM	32.218
2074	01/23/18 01:30:00 PM	32.218
2075	01/23/18 03:00:00 PM	32.218
2076	01/23/18 04:30:00 PM	32.418
2077	01/23/18 06:00:00 PM	32.418
2078	01/23/18 07:30:00 PM	32.418
2079	01/23/18 09:00:00 PM	32.418
2080	01/23/18 10:30:00 PM	32.218
2081	01/24/18 12:00:00 AM	32.018
2082	01/24/18 01:30:00 AM	31.816
2083	01/24/18 03:00:00 AM	31.617
2084	01/24/18 04:30:00 AM	31.617
2085	01/24/18 06:00:00 AM	31.415
2086	01/24/18 07:30:00 AM	31.415
2087	01/24/18 09:00:00 AM	31.415
2088	01/24/18 10:30:00 AM	31.415
2089	01/24/18 12:00:00 PM	32.018
2090	01/24/18 01:30:00 PM	32.018
2091	01/24/18 03:00:00 PM	32.218
2092	01/24/18 04:30:00 PM	32.218
2093	01/24/18 06:00:00 PM	32.218
2094	01/24/18 07:30:00 PM	32.218
2095	01/24/18 09:00:00 PM	32.218
2096	01/24/18 10:30:00 PM	32.218
2097	01/25/18 12:00:00 AM	32.218
2098	01/25/18 01:30:00 AM	32.018
2099	01/25/18 03:00:00 AM	31.816
2100	01/25/18 04:30:00 AM	31.816
2101	01/25/18 06:00:00 AM	31.816
2102	01/25/18 07:30:00 AM	31.816
2103	01/25/18 09:00:00 AM	31.816
2104	01/25/18 10:30:00 AM	31.816
2105	01/25/18 12:00:00 PM	32.018
2106	01/25/18 01:30:00 PM	32.018
2107	01/25/18 03:00:00 PM	32.018
2108	01/25/18 04:30:00 PM	32.218
2109	01/25/18 06:00:00 PM	32.018
2110	01/25/18 07:30:00 PM	32.218
2111	01/25/18 09:00:00 PM	32.018
2112	01/25/18 10:30:00 PM	32.018
2113	01/26/18 12:00:00 AM	32.018
2114	01/26/18 01:30:00 AM	32.018
2115	01/26/18 03:00:00 AM	32.018
2116	01/26/18 04:30:00 AM	32.018
2117	01/26/18 06:00:00 AM	32.018
2118	01/26/18 07:30:00 AM	32.018
2119	01/26/18 09:00:00 AM	32.018
2120	01/26/18 10:30:00 AM	32.018
2121	01/26/18 12:00:00 PM	32.018
2122	01/26/18 01:30:00 PM	32.218
2123	01/26/18 03:00:00 PM	32.218
2124	01/26/18 04:30:00 PM	32.218
2125	01/26/18 06:00:00 PM	32.218
2126	01/26/18 07:30:00 PM	32.218
2127	01/26/18 09:00:00 PM	32.218
2128	01/26/18 10:30:00 PM	32.218
2129	01/27/18 12:00:00 AM	32.218
2130	01/27/18 01:30:00 AM	32.218
2131	01/27/18 03:00:00 AM	32.218
2132	01/27/18 04:30:00 AM	32.218
2133	01/27/18 06:00:00 AM	32.018
2134	01/27/18 07:30:00 AM	32.018
2135	01/27/18 09:00:00 AM	32.018
2136	01/27/18 10:30:00 AM	32.018
2137	01/27/18 12:00:00 PM	32.218
2138	01/27/18 01:30:00 PM	32.218
2139	01/27/18 03:00:00 PM	32.218
2140	01/27/18 04:30:00 PM	32.218
2141	01/27/18 06:00:00 PM	32.218
2142	01/27/18 07:30:00 PM	32.218
2143	01/27/18 09:00:00 PM	32.218
2144	01/27/18 10:30:00 PM	32.218
2145	01/28/18 12:00:00 AM	32.218
2146	01/28/18 01:30:00 AM	32.218
2147	01/28/18 03:00:00 AM	32.218
2148	01/28/18 04:30:00 AM	32.218
2149	01/28/18 06:00:00 AM	32.218
2150	01/28/18 07:30:00 AM	32.218
2151	01/28/18 09:00:00 AM	32.218
2152	01/28/18 10:30:00 AM	32.218
2153	01/28/18 12:00:00 PM	32.218
2154	01/28/18 01:30:00 PM	32.218
2155	01/28/18 03:00:00 PM	32.218
2156	01/28/18 04:30:00 PM	32.218
2157	01/28/18 06:00:00 PM	32.218
2158	01/28/18 07:30:00 PM	32.218
2159	01/28/18 09:00:00 PM	32.218
2160	01/28/18 10:30:00 PM	32.218
2161	01/29/18 12:00:00 AM	32.218
2162	01/29/18 01:30:00 AM	32.218
2163	01/29/18 03:00:00 AM	32.218
2164	01/29/18 04:30:00 AM	32.218
2165	01/29/18 06:00:00 AM	32.018
2166	01/29/18 07:30:00 AM	32.018
2167	01/29/18 09:00:00 AM	31.816
2168	01/29/18 10:30:00 AM	31.816
2169	01/29/18 12:00:00 PM	32.018
2170	01/29/18 01:30:00 PM	32.218
2171	01/29/18 03:00:00 PM	32.218
2172	01/29/18 04:30:00 PM	32.218
2173	01/29/18 06:00:00 PM	32.218
2174	01/29/18 07:30:00 PM	32.218
2175	01/29/18 09:00:00 PM	32.218
2176	01/29/18 10:30:00 PM	32.218
2177	01/30/18 12:00:00 AM	32.218
2178	01/30/18 01:30:00 AM	32.218
2179	01/30/18 03:00:00 AM	32.218
2180	01/30/18 04:30:00 AM	32.218
2181	01/30/18 06:00:00 AM	32.218
2182	01/30/18 07:30:00 AM	32.218
2183	01/30/18 09:00:00 AM	32.218
2184	01/30/18 10:30:00 AM	32.218
2185	01/30/18 12:00:00 PM	32.218
2186	01/30/18 01:30:00 PM	32.218
2187	01/30/18 03:00:00 PM	32.218
2188	01/30/18 04:30:00 PM	32.218
2189	01/30/18 06:00:00 PM	32.218
2190	01/30/18 07:30:00 PM	32.218
2191	01/30/18 09:00:00 PM	32.218
2192	01/30/18 10:30:00 PM	32.218
2193	01/31/18 12:00:00 AM	32.218
2194	01/31/18 01:30:00 AM	32.218
2195	01/31/18 03:00:00 AM	32.418
2196	01/31/18 04:30:00 AM	32.218
2197	01/31/18 06:00:00 AM	32.418
2198	01/31/18 07:30:00 AM	32.418
2199	01/31/18 09:00:00 AM	32.418
2200	01/31/18 10:30:00 AM	32.218
2201	01/31/18 12:00:00 PM	32.418
2202	01/31/18 01:30:00 PM	32.418
2203	01/31/18 03:00:00 PM	32.418
2204	01/31/18 04:30:00 PM	32.418
2205	01/31/18 06:00:00 PM	32.418
2206	01/31/18 07:30:00 PM	32.418
2207	01/31/18 09:00:00 PM	32.418
2208	01/31/18 10:30:00 PM	32.418
2209	02/01/18 12:00:00 AM	32.418
2210	02/01/18 01:30:00 AM	32.418
2211	02/01/18 03:00:00 AM	32.218
2212	02/01/18 04:30:00 AM	32.218
2213	02/01/18 06:00:00 AM	32.218
2214	02/01/18 07:30:00 AM	32.018
2215	02/01/18 09:00:00 AM	32.018
2216	02/01/18 10:30:00 AM	32.218
2217	02/01/18 12:00:00 PM	32.218
2218	02/01/18 01:30:00 PM	32.218
2219	02/01/18 03:00:00 PM	32.418
2220	02/01/18 04:30:00 PM	32.418
2221	02/01/18 06:00:00 PM	32.418
2222	02/01/18 07:30:00 PM	32.218
2223	02/01/18 09:00:00 PM	32.218
2224	02/01/18 10:30:00 PM	32.218
2225	02/02/18 12:00:00 AM	32.418
2226	02/02/18 01:30:00 AM	32.218
2227	02/02/18 03:00:00 AM	32.218
2228	02/02/18 04:30:00 AM	32.418
2229	02/02/18 06:00:00 AM	32.418
2230	02/02/18 07:30:00 AM	32.418
2231	02/02/18 09:00:00 AM	32.418
2232	02/02/18 10:30:00 AM	32.418
2233	02/02/18 12:00:00 PM	32.418
2234	02/02/18 01:30:00 PM	32.418
2235	02/02/18 03:00:00 PM	32.418
2236	02/02/18 04:30:00 PM	32.418
2237	02/02/18 06:00:00 PM	32.418
2238	02/02/18 07:30:00 PM	32.418
2239	02/02/18 09:00:00 PM	32.418
2240	02/02/18 10:30:00 PM	32.418
2241	02/03/18 12:00:00 AM	32.418
2242	02/03/18 01:30:00 AM	32.418
2243	02/03/18 03:00:00 AM	32.418
2244	02/03/18 04:30:00 AM	32.418
2245	02/03/18 06:00:00 AM	32.418
2246	02/03/18 07:30:00 AM	32.418
2247	02/03/18 09:00:00 AM	32.418
2248	02/03/18 10:30:00 AM	33.213
2249	02/03/18 12:00:00 PM	33.213
2250	02/03/18 01:30:00 PM	34.394
2251	02/03/18 03:00:00 PM	36.145
2252	02/03/18 04:30:00 PM	38.061
2253	02/03/18 06:00:00 PM	35.564
2254	02/03/18 07:30:00 PM	34.590
2255	02/03/18 09:00:00 PM	34.002
2256	02/03/18 10:30:00 PM	33.805
2257	02/04/18 12:00:00 AM	32.815
2258	02/04/18 01:30:00 AM	32.617
2259	02/04/18 03:00:00 AM	32.815
2260	02/04/18 04:30:00 AM	32.815
2261	02/04/18 06:00:00 AM	33.013
2262	02/04/18 07:30:00 AM	33.013
2263	02/04/18 09:00:00 AM	33.213
2264	02/04/18 10:30:00 AM	34.002
2265	02/04/18 12:00:00 PM	35.564
2266	02/04/18 01:30:00 PM	36.531
2267	02/04/18 03:00:00 PM	36.723
2268	02/04/18 04:30:00 PM	36.531
2269	02/04/18 06:00:00 PM	36.338
2270	02/04/18 07:30:00 PM	36.145
2271	02/04/18 09:00:00 PM	35.564
2272	02/04/18 10:30:00 PM	35.175
2273	02/05/18 12:00:00 AM	35.564
2274	02/05/18 01:30:00 AM	35.175
2275	02/05/18 03:00:00 AM	33.607
2276	02/05/18 04:30:00 AM	33.213
2277	02/05/18 06:00:00 AM	33.213
2278	02/05/18 07:30:00 AM	33.213
2279	02/05/18 09:00:00 AM	33.013
2280	02/05/18 10:30:00 AM	34.002
2281	02/05/18 12:00:00 PM	38.250
2282	02/05/18 01:30:00 PM	37.107
2283	02/05/18 03:00:00 PM	35.758
2284	02/05/18 04:30:00 PM	37.870
2285	02/05/18 06:00:00 PM	35.175
2286	02/05/18 07:30:00 PM	33.213
2287	02/05/18 09:00:00 PM	32.815
2288	02/05/18 10:30:00 PM	32.617
2289	02/06/18 12:00:00 AM	32.418
2290	02/06/18 01:30:00 AM	32.418
2291	02/06/18 03:00:00 AM	32.218
2292	02/06/18 04:30:00 AM	32.218
2293	02/06/18 06:00:00 AM	31.816
2294	02/06/18 07:30:00 AM	32.018
2295	02/06/18 09:00:00 AM	32.018
2296	02/06/18 10:30:00 AM	32.218
2297	02/06/18 12:00:00 PM	33.213
2298	02/06/18 01:30:00 PM	50.113
2299	02/06/18 03:00:00 PM	42.915
2300	02/06/18 04:30:00 PM	55.364
2301	02/06/18 06:00:00 PM	39.196
2302	02/06/18 07:30:00 PM	34.786
2303	02/06/18 09:00:00 PM	33.607
2304	02/06/18 10:30:00 PM	33.013
2305	02/07/18 12:00:00 AM	32.418
2306	02/07/18 01:30:00 AM	32.218
2307	02/07/18 03:00:00 AM	31.816
2308	02/07/18 04:30:00 AM	31.415
2309	02/07/18 06:00:00 AM	31.213
2310	02/07/18 07:30:00 AM	31.617
2311	02/07/18 09:00:00 AM	31.415
2312	02/07/18 10:30:00 AM	32.218
2313	02/07/18 12:00:00 PM	33.411
2314	02/07/18 01:30:00 PM	35.175
2315	02/07/18 03:00:00 PM	34.981
2316	02/07/18 04:30:00 PM	37.679
2317	02/07/18 06:00:00 PM	37.679
2318	02/07/18 07:30:00 PM	33.607
2319	02/07/18 09:00:00 PM	33.013
2320	02/07/18 10:30:00 PM	32.617
2321	02/08/18 12:00:00 AM	32.617
2322	02/08/18 01:30:00 AM	32.418
2323	02/08/18 03:00:00 AM	32.218
2324	02/08/18 04:30:00 AM	32.018
2325	02/08/18 06:00:00 AM	32.218
2326	02/08/18 07:30:00 AM	32.218
2327	02/08/18 09:00:00 AM	32.218
2328	02/08/18 10:30:00 AM	32.617
2329	02/08/18 12:00:00 PM	36.338
2330	02/08/18 01:30:00 PM	44.013
2331	02/08/18 03:00:00 PM	57.441
2332	02/08/18 04:30:00 PM	51.172
2333	02/08/18 06:00:00 PM	42.179
2334	02/08/18 07:30:00 PM	37.297
2335	02/08/18 09:00:00 PM	35.758
2336	02/08/18 10:30:00 PM	35.758
2337	02/09/18 12:00:00 AM	35.175
2338	02/09/18 01:30:00 AM	35.370
2339	02/09/18 03:00:00 AM	35.564
2340	02/09/18 04:30:00 AM	35.758
2341	02/09/18 06:00:00 AM	35.564
2342	02/09/18 07:30:00 AM	34.394
2343	02/09/18 09:00:00 AM	34.002
2344	02/09/18 10:30:00 AM	37.870
2345	02/09/18 12:00:00 PM	45.104
2346	02/09/18 01:30:00 PM	56.057
2347	02/09/18 03:00:00 PM	59.508
2348	02/09/18 04:30:00 PM	49.050
2349	02/09/18 06:00:00 PM	41.625
2350	02/09/18 07:30:00 PM	37.488
2351	02/09/18 09:00:00 PM	35.370
2352	02/09/18 10:30:00 PM	33.805
2353	02/10/18 12:00:00 AM	32.617
2354	02/10/18 01:30:00 AM	33.013
2355	02/10/18 03:00:00 AM	32.418
2356	02/10/18 04:30:00 AM	32.018
2357	02/10/18 06:00:00 AM	31.617
2358	02/10/18 07:30:00 AM	31.213
2359	02/10/18 09:00:00 AM	30.808
2360	02/10/18 10:30:00 AM	32.018
2361	02/10/18 12:00:00 PM	33.013
2362	02/10/18 01:30:00 PM	40.134
2363	02/10/18 03:00:00 PM	50.819
2364	02/10/18 04:30:00 PM	59.164
2365	02/10/18 06:00:00 PM	55.537
2366	02/10/18 07:30:00 PM	36.531
2367	02/10/18 09:00:00 PM	33.213
2368	02/10/18 10:30:00 PM	31.415
2369	02/11/18 12:00:00 AM	30.198
2370	02/11/18 01:30:00 AM	29.586
2371	02/11/18 03:00:00 AM	28.762
2372	02/11/18 04:30:00 AM	28.139
2373	02/11/18 06:00:00 AM	27.511
2374	02/11/18 07:30:00 AM	27.091
2375	02/11/18 09:00:00 AM	27.091
2376	02/11/18 10:30:00 AM	29.790
2377	02/11/18 12:00:00 PM	35.951
2378	02/11/18 01:30:00 PM	41.625
2379	02/11/18 03:00:00 PM	38.440
2380	02/11/18 04:30:00 PM	35.564
2381	02/11/18 06:00:00 PM	33.013
2382	02/11/18 07:30:00 PM	32.418
2383	02/11/18 09:00:00 PM	32.218
2384	02/11/18 10:30:00 PM	32.018
2385	02/12/18 12:00:00 AM	31.816
2386	02/12/18 01:30:00 AM	31.816
2387	02/12/18 03:00:00 AM	31.617
2388	02/12/18 04:30:00 AM	31.617
2389	02/12/18 06:00:00 AM	31.617
2390	02/12/18 07:30:00 AM	31.213
2391	02/12/18 09:00:00 AM	31.617
2392	02/12/18 10:30:00 AM	32.418
2393	02/12/18 12:00:00 PM	33.213
2394	02/12/18 01:30:00 PM	35.175
2395	02/12/18 03:00:00 PM	37.870
2396	02/12/18 04:30:00 PM	45.104
2397	02/12/18 06:00:00 PM	42.179
2398	02/12/18 07:30:00 PM	33.805
2399	02/12/18 09:00:00 PM	32.418
2400	02/12/18 10:30:00 PM	31.012
2401	02/13/18 12:00:00 AM	30.198
2402	02/13/18 01:30:00 AM	29.379
2403	02/13/18 03:00:00 AM	28.762
2404	02/13/18 04:30:00 AM	28.555
2405	02/13/18 06:00:00 AM	28.762
2406	02/13/18 07:30:00 AM	28.969
2407	02/13/18 09:00:00 AM	29.790
2408	02/13/18 10:30:00 AM	31.617
2409	02/13/18 12:00:00 PM	35.370
2410	02/13/18 01:30:00 PM	46.008
2411	02/13/18 03:00:00 PM	57.268
2412	02/13/18 04:30:00 PM	65.851
2413	02/13/18 06:00:00 PM	59.508
2414	02/13/18 07:30:00 PM	39.007
2415	02/13/18 09:00:00 PM	34.394
2416	02/13/18 10:30:00 PM	32.617
2417	02/14/18 12:00:00 AM	31.213
2418	02/14/18 01:30:00 AM	31.213
2419	02/14/18 03:00:00 AM	30.607
2420	02/14/18 04:30:00 AM	30.198
2421	02/14/18 06:00:00 AM	30.607
2422	02/14/18 07:30:00 AM	30.808
2423	02/14/18 09:00:00 AM	31.012
2424	02/14/18 10:30:00 AM	32.418
2425	02/14/18 12:00:00 PM	33.213
2426	02/14/18 01:30:00 PM	34.198
2427	02/14/18 03:00:00 PM	36.145
2428	02/14/18 04:30:00 PM	37.679
2429	02/14/18 06:00:00 PM	36.723
2430	02/14/18 07:30:00 PM	33.013
2431	02/14/18 09:00:00 PM	32.418
2432	02/14/18 10:30:00 PM	32.018
2433	02/15/18 12:00:00 AM	32.018
2434	02/15/18 01:30:00 AM	32.218
2435	02/15/18 03:00:00 AM	32.218
2436	02/15/18 04:30:00 AM	32.218
2437	02/15/18 06:00:00 AM	32.218
2438	02/15/18 07:30:00 AM	32.218
2439	02/15/18 09:00:00 AM	32.418
2440	02/15/18 10:30:00 AM	32.418
2441	02/15/18 12:00:00 PM	32.418
2442	02/15/18 01:30:00 PM	32.418
2443	02/15/18 03:00:00 PM	32.418
2444	02/15/18 04:30:00 PM	32.418
2445	02/15/18 06:00:00 PM	32.418
2446	02/15/18 07:30:00 PM	32.418
2447	02/15/18 09:00:00 PM	32.418
2448	02/15/18 10:30:00 PM	32.418
2449	02/16/18 12:00:00 AM	32.418
2450	02/16/18 01:30:00 AM	32.418
2451	02/16/18 03:00:00 AM	32.418
2452	02/16/18 04:30:00 AM	32.218
2453	02/16/18 06:00:00 AM	32.218
2454	02/16/18 07:30:00 AM	32.218
2455	02/16/18 09:00:00 AM	32.218
2456	02/16/18 10:30:00 AM	32.218
2457	02/16/18 12:00:00 PM	32.418
2458	02/16/18 01:30:00 PM	32.418
2459	02/16/18 03:00:00 PM	32.418
2460	02/16/18 04:30:00 PM	32.418
2461	02/16/18 06:00:00 PM	32.418
2462	02/16/18 07:30:00 PM	32.418
2463	02/16/18 09:00:00 PM	32.418
2464	02/16/18 10:30:00 PM	32.418
2465	02/17/18 12:00:00 AM	32.418
2466	02/17/18 01:30:00 AM	32.218
2467	02/17/18 03:00:00 AM	32.218
2468	02/17/18 04:30:00 AM	32.218
2469	02/17/18 06:00:00 AM	32.218
2470	02/17/18 07:30:00 AM	32.018
2471	02/17/18 09:00:00 AM	32.018
2472	02/17/18 10:30:00 AM	32.218
2473	02/17/18 12:00:00 PM	32.418
2474	02/17/18 01:30:00 PM	32.418
2475	02/17/18 03:00:00 PM	38.440
2476	02/17/18 04:30:00 PM	52.225
2477	02/17/18 06:00:00 PM	40.321
2478	02/17/18 07:30:00 PM	34.002
2479	02/17/18 09:00:00 PM	33.213
2480	02/17/18 10:30:00 PM	33.013
2481	02/18/18 12:00:00 AM	33.411
2482	02/18/18 01:30:00 AM	33.213
2483	02/18/18 03:00:00 AM	33.411
2484	02/18/18 04:30:00 AM	33.411
2485	02/18/18 06:00:00 AM	33.411
2486	02/18/18 07:30:00 AM	32.815
2487	02/18/18 09:00:00 AM	32.617
2488	02/18/18 10:30:00 AM	32.617
2489	02/18/18 12:00:00 PM	32.815
2490	02/18/18 01:30:00 PM	32.815
2491	02/18/18 03:00:00 PM	32.815
2492	02/18/18 04:30:00 PM	32.815
2493	02/18/18 06:00:00 PM	32.815
2494	02/18/18 07:30:00 PM	32.815
2495	02/18/18 09:00:00 PM	32.815
2496	02/18/18 10:30:00 PM	33.013
2497	02/19/18 12:00:00 AM	33.013
2498	02/19/18 01:30:00 AM	33.013
2499	02/19/18 03:00:00 AM	33.013
2500	02/19/18 04:30:00 AM	33.013
2501	02/19/18 06:00:00 AM	33.013
2502	02/19/18 07:30:00 AM	33.013
2503	02/19/18 09:00:00 AM	33.013
2504	02/19/18 10:30:00 AM	33.013
2505	02/19/18 12:00:00 PM	33.013
2506	02/19/18 01:30:00 PM	33.013
2507	02/19/18 03:00:00 PM	33.013
2508	02/19/18 04:30:00 PM	33.013
2509	02/19/18 06:00:00 PM	33.013
2510	02/19/18 07:30:00 PM	33.013
2511	02/19/18 09:00:00 PM	33.013
2512	02/19/18 10:30:00 PM	33.013
2513	02/20/18 12:00:00 AM	33.013
2514	02/20/18 01:30:00 AM	33.013
2515	02/20/18 03:00:00 AM	33.013
2516	02/20/18 04:30:00 AM	33.013
2517	02/20/18 06:00:00 AM	33.013
2518	02/20/18 07:30:00 AM	33.013
2519	02/20/18 09:00:00 AM	33.013
2520	02/20/18 10:30:00 AM	33.013
2521	02/20/18 12:00:00 PM	33.013
2522	02/20/18 01:30:00 PM	33.013
2523	02/20/18 03:00:00 PM	33.013
2524	02/20/18 04:30:00 PM	33.013
2525	02/20/18 06:00:00 PM	33.013
2526	02/20/18 07:30:00 PM	33.013
2527	02/20/18 09:00:00 PM	33.013
2528	02/20/18 10:30:00 PM	33.013
2529	02/21/18 12:00:00 AM	33.013
2530	02/21/18 01:30:00 AM	33.013
2531	02/21/18 03:00:00 AM	33.013
2532	02/21/18 04:30:00 AM	33.013
2533	02/21/18 06:00:00 AM	33.013
2534	02/21/18 07:30:00 AM	32.815
2535	02/21/18 09:00:00 AM	32.815
2536	02/21/18 10:30:00 AM	32.815
2537	02/21/18 12:00:00 PM	32.815
2538	02/21/18 01:30:00 PM	32.815
2539	02/21/18 03:00:00 PM	32.815
2540	02/21/18 04:30:00 PM	32.815
2541	02/21/18 06:00:00 PM	33.013
2542	02/21/18 07:30:00 PM	33.013
2543	02/21/18 09:00:00 PM	33.013
2544	02/21/18 10:30:00 PM	33.013
2545	02/22/18 12:00:00 AM	33.013
2546	02/22/18 01:30:00 AM	33.013
2547	02/22/18 03:00:00 AM	32.815
2548	02/22/18 04:30:00 AM	32.815
2549	02/22/18 06:00:00 AM	32.617
2550	02/22/18 07:30:00 AM	32.617
2551	02/22/18 09:00:00 AM	32.617
2552	02/22/18 10:30:00 AM	32.617
2553	02/22/18 12:00:00 PM	32.617
2554	02/22/18 01:30:00 PM	32.617
2555	02/22/18 03:00:00 PM	32.617
2556	02/22/18 04:30:00 PM	32.617
2557	02/22/18 06:00:00 PM	32.617
2558	02/22/18 07:30:00 PM	32.617
2559	02/22/18 09:00:00 PM	32.617
2560	02/22/18 10:30:00 PM	32.617
2561	02/23/18 12:00:00 AM	32.617
2562	02/23/18 01:30:00 AM	32.617
2563	02/23/18 03:00:00 AM	32.617
2564	02/23/18 04:30:00 AM	32.617
2565	02/23/18 06:00:00 AM	32.617
2566	02/23/18 07:30:00 AM	32.617
2567	02/23/18 09:00:00 AM	32.617
2568	02/23/18 10:30:00 AM	32.617
2569	02/23/18 12:00:00 PM	32.617
2570	02/23/18 01:30:00 PM	32.617
2571	02/23/18 03:00:00 PM	32.617
2572	02/23/18 04:30:00 PM	32.617
2573	02/23/18 06:00:00 PM	32.617
2574	02/23/18 07:30:00 PM	32.617
2575	02/23/18 09:00:00 PM	32.617
2576	02/23/18 10:30:00 PM	32.617
2577	02/24/18 12:00:00 AM	32.617
2578	02/24/18 01:30:00 AM	32.617
2579	02/24/18 03:00:00 AM	32.617
2580	02/24/18 04:30:00 AM	32.617
2581	02/24/18 06:00:00 AM	32.617
2582	02/24/18 07:30:00 AM	32.617
2583	02/24/18 09:00:00 AM	32.617
2584	02/24/18 10:30:00 AM	32.617
2585	02/24/18 12:00:00 PM	32.617
2586	02/24/18 01:30:00 PM	32.617
2587	02/24/18 03:00:00 PM	32.617
2588	02/24/18 04:30:00 PM	32.617
2589	02/24/18 06:00:00 PM	32.617
2590	02/24/18 07:30:00 PM	32.617
2591	02/24/18 09:00:00 PM	32.617
2592	02/24/18 10:30:00 PM	32.617
2593	02/25/18 12:00:00 AM	32.617
2594	02/25/18 01:30:00 AM	32.617
2595	02/25/18 03:00:00 AM	32.617
2596	02/25/18 04:30:00 AM	32.617
2597	02/25/18 06:00:00 AM	32.617
2598	02/25/18 07:30:00 AM	32.617
2599	02/25/18 09:00:00 AM	32.617
2600	02/25/18 10:30:00 AM	32.617
2601	02/25/18 12:00:00 PM	32.617
2602	02/25/18 01:30:00 PM	32.617
2603	02/25/18 03:00:00 PM	32.617
2604	02/25/18 04:30:00 PM	32.617
2605	02/25/18 06:00:00 PM	32.815
2606	02/25/18 07:30:00 PM	32.815
2607	02/25/18 09:00:00 PM	32.617
2608	02/25/18 10:30:00 PM	32.617
2609	02/26/18 12:00:00 AM	32.815
2610	02/26/18 01:30:00 AM	32.617
2611	02/26/18 03:00:00 AM	32.617
2612	02/26/18 04:30:00 AM	32.617
2613	02/26/18 06:00:00 AM	32.617
2614	02/26/18 07:30:00 AM	32.617
2615	02/26/18 09:00:00 AM	32.617
2616	02/26/18 10:30:00 AM	32.617
2617	02/26/18 12:00:00 PM	32.617
2618	02/26/18 01:30:00 PM	32.617
2619	02/26/18 03:00:00 PM	32.617
2620	02/26/18 04:30:00 PM	32.617
2621	02/26/18 06:00:00 PM	32.617
2622	02/26/18 07:30:00 PM	32.815
2623	02/26/18 09:00:00 PM	32.815
2624	02/26/18 10:30:00 PM	32.815
2625	02/27/18 12:00:00 AM	32.617
2626	02/27/18 01:30:00 AM	32.815
2627	02/27/18 03:00:00 AM	32.815
2628	02/27/18 04:30:00 AM	32.815
2629	02/27/18 06:00:00 AM	32.815
2630	02/27/18 07:30:00 AM	32.815
2631	02/27/18 09:00:00 AM	32.815
2632	02/27/18 10:30:00 AM	32.815
2633	02/27/18 12:00:00 PM	32.815
2634	02/27/18 01:30:00 PM	32.815
2635	02/27/18 03:00:00 PM	32.815
2636	02/27/18 04:30:00 PM	32.815
2637	02/27/18 06:00:00 PM	32.815
2638	02/27/18 07:30:00 PM	32.815
2639	02/27/18 09:00:00 PM	32.815
2640	02/27/18 10:30:00 PM	32.815
2641	02/28/18 12:00:00 AM	32.815
2642	02/28/18 01:30:00 AM	32.815
2643	02/28/18 03:00:00 AM	32.815
2644	02/28/18 04:30:00 AM	32.815
2645	02/28/18 06:00:00 AM	32.815
2646	02/28/18 07:30:00 AM	32.815
2647	02/28/18 09:00:00 AM	32.617
2648	02/28/18 10:30:00 AM	32.617
2649	02/28/18 12:00:00 PM	32.617
2650	02/28/18 01:30:00 PM	32.617
2651	02/28/18 03:00:00 PM	32.815
2652	02/28/18 04:30:00 PM	32.815
2653	02/28/18 06:00:00 PM	32.815
2654	02/28/18 07:30:00 PM	32.815
2655	02/28/18 09:00:00 PM	32.815
2656	02/28/18 10:30:00 PM	32.815
2657	03/01/18 12:00:00 AM	32.815
2658	03/01/18 01:30:00 AM	32.815
2659	03/01/18 03:00:00 AM	32.815
2660	03/01/18 04:30:00 AM	32.815
2661	03/01/18 06:00:00 AM	32.617
2662	03/01/18 07:30:00 AM	32.617
2663	03/01/18 09:00:00 AM	32.617
2664	03/01/18 10:30:00 AM	32.617
2665	03/01/18 12:00:00 PM	32.617
2666	03/01/18 01:30:00 PM	32.617
2667	03/01/18 03:00:00 PM	32.617
2668	03/01/18 04:30:00 PM	32.617
2669	03/01/18 06:00:00 PM	32.617
2670	03/01/18 07:30:00 PM	32.617
2671	03/01/18 09:00:00 PM	32.617
2672	03/01/18 10:30:00 PM	32.617
2673	03/02/18 12:00:00 AM	32.617
2674	03/02/18 01:30:00 AM	32.617
2675	03/02/18 03:00:00 AM	32.617
2676	03/02/18 04:30:00 AM	32.617
2677	03/02/18 06:00:00 AM	32.617
2678	03/02/18 07:30:00 AM	32.617
2679	03/02/18 09:00:00 AM	32.418
2680	03/02/18 10:30:00 AM	32.418
2681	03/02/18 12:00:00 PM	32.617
2682	03/02/18 01:30:00 PM	32.617
2683	03/02/18 03:00:00 PM	32.617
2684	03/02/18 04:30:00 PM	32.617
2685	03/02/18 06:00:00 PM	32.617
2686	03/02/18 07:30:00 PM	32.617
2687	03/02/18 09:00:00 PM	32.617
2688	03/02/18 10:30:00 PM	32.617
2689	03/03/18 12:00:00 AM	32.617
2690	03/03/18 01:30:00 AM	32.617
2691	03/03/18 03:00:00 AM	32.617
2692	03/03/18 04:30:00 AM	32.617
2693	03/03/18 06:00:00 AM	32.617
2694	03/03/18 07:30:00 AM	32.617
2695	03/03/18 09:00:00 AM	32.617
2696	03/03/18 10:30:00 AM	32.617
2697	03/03/18 12:00:00 PM	32.617
2698	03/03/18 01:30:00 PM	32.815
2699	03/03/18 03:00:00 PM	32.815
2700	03/03/18 04:30:00 PM	32.815
2701	03/03/18 06:00:00 PM	32.815
2702	03/03/18 07:30:00 PM	32.815
2703	03/03/18 09:00:00 PM	32.815
2704	03/03/18 10:30:00 PM	32.815
2705	03/04/18 12:00:00 AM	32.815
2706	03/04/18 01:30:00 AM	32.815
2707	03/04/18 03:00:00 AM	32.815
2708	03/04/18 04:30:00 AM	32.815
2709	03/04/18 06:00:00 AM	32.617
2710	03/04/18 07:30:00 AM	32.617
2711	03/04/18 09:00:00 AM	32.617
2712	03/04/18 10:30:00 AM	32.617
2713	03/04/18 12:00:00 PM	32.617
2714	03/04/18 01:30:00 PM	32.617
2715	03/04/18 03:00:00 PM	32.617
2716	03/04/18 04:30:00 PM	32.617
2717	03/04/18 06:00:00 PM	32.617
2718	03/04/18 07:30:00 PM	32.617
2719	03/04/18 09:00:00 PM	32.815
2720	03/04/18 10:30:00 PM	32.617
2721	03/05/18 12:00:00 AM	32.815
2722	03/05/18 01:30:00 AM	32.815
2723	03/05/18 03:00:00 AM	32.815
2724	03/05/18 04:30:00 AM	32.617
2725	03/05/18 06:00:00 AM	32.617
2726	03/05/18 07:30:00 AM	32.617
2727	03/05/18 09:00:00 AM	32.617
2728	03/05/18 10:30:00 AM	32.617
2729	03/05/18 12:00:00 PM	32.617
2730	03/05/18 01:30:00 PM	32.617
2731	03/05/18 03:00:00 PM	32.815
2732	03/05/18 04:30:00 PM	32.815
2733	03/05/18 06:00:00 PM	32.815
2734	03/05/18 07:30:00 PM	32.815
2735	03/05/18 09:00:00 PM	32.815
2736	03/05/18 10:30:00 PM	32.815
2737	03/06/18 12:00:00 AM	32.815
2738	03/06/18 01:30:00 AM	32.815
2739	03/06/18 03:00:00 AM	32.815
2740	03/06/18 04:30:00 AM	32.815
2741	03/06/18 06:00:00 AM	32.617
2742	03/06/18 07:30:00 AM	32.617
2743	03/06/18 09:00:00 AM	32.617
2744	03/06/18 10:30:00 AM	32.617
2745	03/06/18 12:00:00 PM	32.617
2746	03/06/18 01:30:00 PM	32.617
2747	03/06/18 03:00:00 PM	32.617
2748	03/06/18 04:30:00 PM	32.617
2749	03/06/18 06:00:00 PM	32.617
2750	03/06/18 07:30:00 PM	32.617
2751	03/06/18 09:00:00 PM	32.815
2752	03/06/18 10:30:00 PM	32.815
2753	03/07/18 12:00:00 AM	32.815
2754	03/07/18 01:30:00 AM	32.815
2755	03/07/18 03:00:00 AM	32.815
2756	03/07/18 04:30:00 AM	32.617
2757	03/07/18 06:00:00 AM	32.617
2758	03/07/18 07:30:00 AM	32.418
2759	03/07/18 09:00:00 AM	32.418
2760	03/07/18 10:30:00 AM	32.418
2761	03/07/18 12:00:00 PM	32.418
2762	03/07/18 01:30:00 PM	32.418
2763	03/07/18 03:00:00 PM	32.418
2764	03/07/18 04:30:00 PM	32.418
2765	03/07/18 06:00:00 PM	32.418
2766	03/07/18 07:30:00 PM	32.418
2767	03/07/18 09:00:00 PM	32.418
2768	03/07/18 10:30:00 PM	32.418
2769	03/08/18 12:00:00 AM	32.418
2770	03/08/18 01:30:00 AM	32.617
2771	03/08/18 03:00:00 AM	32.617
2772	03/08/18 04:30:00 AM	32.617
2773	03/08/18 06:00:00 AM	32.617
2774	03/08/18 07:30:00 AM	32.617
2775	03/08/18 09:00:00 AM	32.617
2776	03/08/18 10:30:00 AM	32.617
2777	03/08/18 12:00:00 PM	32.617
2778	03/08/18 01:30:00 PM	32.617
2779	03/08/18 03:00:00 PM	32.815
2780	03/08/18 04:30:00 PM	32.815
2781	03/08/18 06:00:00 PM	32.815
2782	03/08/18 07:30:00 PM	32.617
2783	03/08/18 09:00:00 PM	32.617
2784	03/08/18 10:30:00 PM	32.617
2785	03/09/18 12:00:00 AM	32.617
2786	03/09/18 01:30:00 AM	32.617
2787	03/09/18 03:00:00 AM	32.617
2788	03/09/18 04:30:00 AM	32.617
2789	03/09/18 06:00:00 AM	32.617
2790	03/09/18 07:30:00 AM	32.617
2791	03/09/18 09:00:00 AM	32.815
2792	03/09/18 10:30:00 AM	32.815
2793	03/09/18 12:00:00 PM	32.815
2794	03/09/18 01:30:00 PM	33.013
2795	03/09/18 03:00:00 PM	33.213
2796	03/09/18 04:30:00 PM	33.213
2797	03/09/18 06:00:00 PM	33.013
2798	03/09/18 07:30:00 PM	32.815
2799	03/09/18 09:00:00 PM	32.815
2800	03/09/18 10:30:00 PM	32.815
2801	03/10/18 12:00:00 AM	32.815
2802	03/10/18 01:30:00 AM	32.815
2803	03/10/18 03:00:00 AM	32.815
2804	03/10/18 04:30:00 AM	32.815
2805	03/10/18 06:00:00 AM	32.815
2806	03/10/18 07:30:00 AM	32.815
2807	03/10/18 09:00:00 AM	32.815
2808	03/10/18 10:30:00 AM	32.815
2809	03/10/18 12:00:00 PM	33.013
2810	03/10/18 01:30:00 PM	33.607
2811	03/10/18 03:00:00 PM	34.002
2812	03/10/18 04:30:00 PM	34.590
2813	03/10/18 06:00:00 PM	34.394
2814	03/10/18 07:30:00 PM	33.213
2815	03/10/18 09:00:00 PM	32.815
2816	03/10/18 10:30:00 PM	32.815
2817	03/11/18 12:00:00 AM	32.617
2818	03/11/18 01:30:00 AM	32.617
2819	03/11/18 03:00:00 AM	32.418
2820	03/11/18 04:30:00 AM	32.418
2821	03/11/18 06:00:00 AM	32.418
2822	03/11/18 07:30:00 AM	32.218
2823	03/11/18 09:00:00 AM	32.218
2824	03/11/18 10:30:00 AM	32.218
2825	03/11/18 12:00:00 PM	32.418
2826	03/11/18 01:30:00 PM	32.418
2827	03/11/18 03:00:00 PM	32.418
2828	03/11/18 04:30:00 PM	32.815
2829	03/11/18 06:00:00 PM	33.213
2830	03/11/18 07:30:00 PM	33.013
2831	03/11/18 09:00:00 PM	32.815
2832	03/11/18 10:30:00 PM	32.815
2833	03/12/18 12:00:00 AM	32.815
2834	03/12/18 01:30:00 AM	32.815
2835	03/12/18 03:00:00 AM	32.815
2836	03/12/18 04:30:00 AM	32.617
2837	03/12/18 06:00:00 AM	32.617
2838	03/12/18 07:30:00 AM	32.418
2839	03/12/18 09:00:00 AM	32.418
2840	03/12/18 10:30:00 AM	32.418
2841	03/12/18 12:00:00 PM	32.418
2842	03/12/18 01:30:00 PM	32.815
2843	03/12/18 03:00:00 PM	50.466
2844	03/12/18 04:30:00 PM	60.712
2845	03/12/18 06:00:00 PM	61.741
2846	03/12/18 07:30:00 PM	46.728
2847	03/12/18 09:00:00 PM	37.679
2848	03/12/18 10:30:00 PM	34.981
2849	03/13/18 12:00:00 AM	33.805
2850	03/13/18 01:30:00 AM	33.013
2851	03/13/18 03:00:00 AM	32.218
2852	03/13/18 04:30:00 AM	31.617
2853	03/13/18 06:00:00 AM	31.213
2854	03/13/18 07:30:00 AM	30.808
2855	03/13/18 09:00:00 AM	31.012
2856	03/13/18 10:30:00 AM	32.218
2857	03/13/18 12:00:00 PM	39.007
2858	03/13/18 01:30:00 PM	59.851
2859	03/13/18 03:00:00 PM	68.592
2860	03/13/18 04:30:00 PM	61.227
2861	03/13/18 06:00:00 PM	57.441
2862	03/13/18 07:30:00 PM	46.369
2863	03/13/18 09:00:00 PM	40.321
2864	03/13/18 10:30:00 PM	36.531
2865	03/14/18 12:00:00 AM	35.370
2866	03/14/18 01:30:00 AM	34.394
2867	03/14/18 03:00:00 AM	33.805
2868	03/14/18 04:30:00 AM	33.411
2869	03/14/18 06:00:00 AM	33.013
2870	03/14/18 07:30:00 AM	32.617
2871	03/14/18 09:00:00 AM	33.013
2872	03/14/18 10:30:00 AM	34.198
2873	03/14/18 12:00:00 PM	46.908
2874	03/14/18 01:30:00 PM	52.401
2875	03/14/18 03:00:00 PM	46.188
2876	03/14/18 04:30:00 PM	51.874
2877	03/14/18 06:00:00 PM	46.008
2878	03/14/18 07:30:00 PM	41.254
2879	03/14/18 09:00:00 PM	37.107
2880	03/14/18 10:30:00 PM	36.531
2881	03/15/18 12:00:00 AM	36.145
2882	03/15/18 01:30:00 AM	35.758
2883	03/15/18 03:00:00 AM	35.564
2884	03/15/18 04:30:00 AM	35.175
2885	03/15/18 06:00:00 AM	34.981
2886	03/15/18 07:30:00 AM	34.786
2887	03/15/18 09:00:00 AM	34.981
2888	03/15/18 10:30:00 AM	35.175
2889	03/15/18 12:00:00 PM	35.370
2890	03/15/18 01:30:00 PM	35.175
2891	03/15/18 03:00:00 PM	36.914
2892	03/15/18 04:30:00 PM	49.937
2893	03/15/18 06:00:00 PM	53.100
2894	03/15/18 07:30:00 PM	39.384
2895	03/15/18 09:00:00 PM	35.951
2896	03/15/18 10:30:00 PM	34.590
2897	03/16/18 12:00:00 AM	33.805
2898	03/16/18 01:30:00 AM	33.607
2899	03/16/18 03:00:00 AM	33.411
2900	03/16/18 04:30:00 AM	33.213
2901	03/16/18 06:00:00 AM	32.815
2902	03/16/18 07:30:00 AM	32.418
2903	03/16/18 09:00:00 AM	32.218
2904	03/16/18 10:30:00 AM	32.418
2905	03/16/18 12:00:00 PM	39.384
2906	03/16/18 01:30:00 PM	61.227
2907	03/16/18 03:00:00 PM	68.763
2908	03/16/18 04:30:00 PM	71.856
2909	03/16/18 06:00:00 PM	56.923
2910	03/16/18 07:30:00 PM	46.908
2911	03/16/18 09:00:00 PM	41.994
2912	03/16/18 10:30:00 PM	39.196
2913	03/17/18 12:00:00 AM	37.107
2914	03/17/18 01:30:00 AM	36.914
2915	03/17/18 03:00:00 AM	36.723
2916	03/17/18 04:30:00 AM	36.338
2917	03/17/18 06:00:00 AM	35.951
2918	03/17/18 07:30:00 AM	35.758
2919	03/17/18 09:00:00 AM	35.564
2920	03/17/18 10:30:00 AM	35.564
2921	03/17/18 12:00:00 PM	35.564
2922	03/17/18 01:30:00 PM	35.370
2923	03/17/18 03:00:00 PM	35.564
2924	03/17/18 04:30:00 PM	34.981
2925	03/17/18 06:00:00 PM	34.786
2926	03/17/18 07:30:00 PM	34.590
2927	03/17/18 09:00:00 PM	34.590
2928	03/17/18 10:30:00 PM	34.394
2929	03/18/18 12:00:00 AM	34.394
2930	03/18/18 01:30:00 AM	34.002
2931	03/18/18 03:00:00 AM	33.805
2932	03/18/18 04:30:00 AM	33.607
2933	03/18/18 06:00:00 AM	33.411
2934	03/18/18 07:30:00 AM	33.213
2935	03/18/18 09:00:00 AM	33.213
2936	03/18/18 10:30:00 AM	33.411
2937	03/18/18 12:00:00 PM	34.002
2938	03/18/18 01:30:00 PM	35.564
2939	03/18/18 03:00:00 PM	40.509
2940	03/18/18 04:30:00 PM	49.228
2941	03/18/18 06:00:00 PM	41.254
2942	03/18/18 07:30:00 PM	36.145
2943	03/18/18 09:00:00 PM	33.805
2944	03/18/18 10:30:00 PM	33.213
2945	03/19/18 12:00:00 AM	32.815
2946	03/19/18 01:30:00 AM	32.617
2947	03/19/18 03:00:00 AM	32.218
2948	03/19/18 04:30:00 AM	31.415
2949	03/19/18 06:00:00 AM	30.607
2950	03/19/18 07:30:00 AM	29.995
2951	03/19/18 09:00:00 AM	30.198
2952	03/19/18 10:30:00 AM	32.018
2953	03/19/18 12:00:00 PM	37.488
2954	03/19/18 01:30:00 PM	51.523
2955	03/19/18 03:00:00 PM	60.712
2956	03/19/18 04:30:00 PM	55.711
2957	03/19/18 06:00:00 PM	51.699
2958	03/19/18 07:30:00 PM	41.067
2959	03/19/18 09:00:00 PM	35.758
2960	03/19/18 10:30:00 PM	34.002
2961	03/20/18 12:00:00 AM	33.213
2962	03/20/18 01:30:00 AM	32.218
2963	03/20/18 03:00:00 AM	32.018
2964	03/20/18 04:30:00 AM	31.617
2965	03/20/18 06:00:00 AM	31.415
2966	03/20/18 07:30:00 AM	31.213
2967	03/20/18 09:00:00 AM	32.218
2968	03/20/18 10:30:00 AM	32.617
2969	03/20/18 12:00:00 PM	35.175
2970	03/20/18 01:30:00 PM	46.188
2971	03/20/18 03:00:00 PM	57.958
2972	03/20/18 04:30:00 PM	51.172
2973	03/20/18 06:00:00 PM	45.466
2974	03/20/18 07:30:00 PM	40.696
2975	03/20/18 09:00:00 PM	38.061
2976	03/20/18 10:30:00 PM	36.531
2977	03/21/18 12:00:00 AM	35.758
2978	03/21/18 01:30:00 AM	34.981
2979	03/21/18 03:00:00 AM	34.198
2980	03/21/18 04:30:00 AM	34.002
2981	03/21/18 06:00:00 AM	33.805
2982	03/21/18 07:30:00 AM	33.607
2983	03/21/18 09:00:00 AM	33.805
2984	03/21/18 10:30:00 AM	39.384
2985	03/21/18 12:00:00 PM	54.842
2986	03/21/18 01:30:00 PM	62.083
2987	03/21/18 03:00:00 PM	53.623
2988	03/21/18 04:30:00 PM	51.874
2989	03/21/18 06:00:00 PM	47.088
2990	03/21/18 07:30:00 PM	42.732
2991	03/21/18 09:00:00 PM	40.509
2992	03/21/18 10:30:00 PM	38.629
2993	03/22/18 12:00:00 AM	36.531
2994	03/22/18 01:30:00 AM	35.758
2995	03/22/18 03:00:00 AM	35.175
2996	03/22/18 04:30:00 AM	34.981
2997	03/22/18 06:00:00 AM	34.786
2998	03/22/18 07:30:00 AM	35.370
2999	03/22/18 09:00:00 AM	39.007
3000	03/22/18 10:30:00 AM	43.466
3001	03/22/18 12:00:00 PM	53.798
3002	03/22/18 01:30:00 PM	52.576
3003	03/22/18 03:00:00 PM	49.228
3004	03/22/18 04:30:00 PM	51.874
3005	03/22/18 06:00:00 PM	47.266
3006	03/22/18 07:30:00 PM	44.379
3007	03/22/18 09:00:00 PM	42.915
3008	03/22/18 10:30:00 PM	41.994
3009	03/23/18 12:00:00 AM	40.696
3010	03/23/18 01:30:00 AM	39.007
3011	03/23/18 03:00:00 AM	36.531
3012	03/23/18 04:30:00 AM	36.531
3013	03/23/18 06:00:00 AM	36.338
3014	03/23/18 07:30:00 AM	36.145
3015	03/23/18 09:00:00 AM	35.951
3016	03/23/18 10:30:00 AM	36.338
3017	03/23/18 12:00:00 PM	35.951
3018	03/23/18 01:30:00 PM	42.915
3019	03/23/18 03:00:00 PM	55.711
3020	03/23/18 04:30:00 PM	67.221
3021	03/23/18 06:00:00 PM	56.577
3022	03/23/18 07:30:00 PM	45.648
3023	03/23/18 09:00:00 PM	39.573
3024	03/23/18 10:30:00 PM	36.914
3025	03/24/18 12:00:00 AM	35.370
3026	03/24/18 01:30:00 AM	34.198
3027	03/24/18 03:00:00 AM	33.411
3028	03/24/18 04:30:00 AM	33.013
3029	03/24/18 06:00:00 AM	32.418
3030	03/24/18 07:30:00 AM	32.815
3031	03/24/18 09:00:00 AM	33.013
3032	03/24/18 10:30:00 AM	35.758
3033	03/24/18 12:00:00 PM	36.723
3034	03/24/18 01:30:00 PM	48.339
3035	03/24/18 03:00:00 PM	58.993
3036	03/24/18 04:30:00 PM	63.111
3037	03/24/18 06:00:00 PM	54.322
3038	03/24/18 07:30:00 PM	46.188
3039	03/24/18 09:00:00 PM	41.439
3040	03/24/18 10:30:00 PM	39.007
3041	03/25/18 12:00:00 AM	37.488
3042	03/25/18 01:30:00 AM	36.723
3043	03/25/18 03:00:00 AM	35.564
3044	03/25/18 04:30:00 AM	34.394
3045	03/25/18 06:00:00 AM	33.411
3046	03/25/18 07:30:00 AM	33.411
3047	03/25/18 09:00:00 AM	33.805
3048	03/25/18 10:30:00 AM	40.134
3049	03/25/18 12:00:00 PM	42.915
3050	03/25/18 01:30:00 PM	46.548
3051	03/25/18 03:00:00 PM	46.369
3052	03/25/18 04:30:00 PM	47.624
3053	03/25/18 06:00:00 PM	44.922
3054	03/25/18 07:30:00 PM	38.250
3055	03/25/18 09:00:00 PM	35.370
3056	03/25/18 10:30:00 PM	33.411
3057	03/26/18 12:00:00 AM	33.013
3058	03/26/18 01:30:00 AM	32.617
3059	03/26/18 03:00:00 AM	32.418
3060	03/26/18 04:30:00 AM	32.418
3061	03/26/18 06:00:00 AM	32.418
3062	03/26/18 07:30:00 AM	32.418
3063	03/26/18 09:00:00 AM	32.617
3064	03/26/18 10:30:00 AM	32.815
3065	03/26/18 12:00:00 PM	43.099
3066	03/26/18 01:30:00 PM	58.131
3067	03/26/18 03:00:00 PM	67.735
3068	03/26/18 04:30:00 PM	64.996
3069	03/26/18 06:00:00 PM	50.113
3070	03/26/18 07:30:00 PM	43.282
3071	03/26/18 09:00:00 PM	37.107
3072	03/26/18 10:30:00 PM	34.981
3073	03/27/18 12:00:00 AM	33.213
3074	03/27/18 01:30:00 AM	32.018
3075	03/27/18 03:00:00 AM	31.012
3076	03/27/18 04:30:00 AM	30.403
3077	03/27/18 06:00:00 AM	29.586
3078	03/27/18 07:30:00 AM	29.379
3079	03/27/18 09:00:00 AM	29.790
3080	03/27/18 10:30:00 AM	34.002
3081	03/27/18 12:00:00 PM	41.625
3082	03/27/18 01:30:00 PM	58.131
3083	03/27/18 03:00:00 PM	67.050
3084	03/27/18 04:30:00 PM	68.934
3085	03/27/18 06:00:00 PM	64.139
3086	03/27/18 07:30:00 PM	46.908
3087	03/27/18 09:00:00 PM	42.548
3088	03/27/18 10:30:00 PM	40.509
3089	03/28/18 12:00:00 AM	39.573
3090	03/28/18 01:30:00 AM	38.629
3091	03/28/18 03:00:00 AM	37.679
3092	03/28/18 04:30:00 AM	37.297
3093	03/28/18 06:00:00 AM	36.531
3094	03/28/18 07:30:00 AM	35.951
3095	03/28/18 09:00:00 AM	35.951
3096	03/28/18 10:30:00 AM	36.145
3097	03/28/18 12:00:00 PM	39.384
3098	03/28/18 01:30:00 PM	48.695
3099	03/28/18 03:00:00 PM	54.495
3100	03/28/18 04:30:00 PM	53.449
3101	03/28/18 06:00:00 PM	62.769
3102	03/28/18 07:30:00 PM	47.982
3103	03/28/18 09:00:00 PM	40.696
3104	03/28/18 10:30:00 PM	37.488
3105	03/29/18 12:00:00 AM	35.564
3106	03/29/18 01:30:00 AM	34.198
3107	03/29/18 03:00:00 AM	33.213
3108	03/29/18 04:30:00 AM	33.013
3109	03/29/18 06:00:00 AM	33.013
3110	03/29/18 07:30:00 AM	33.013
3111	03/29/18 09:00:00 AM	34.590
3112	03/29/18 10:30:00 AM	43.648
3113	03/29/18 12:00:00 PM	52.925
3114	03/29/18 01:30:00 PM	63.968
3115	03/29/18 03:00:00 PM	72.891
3116	03/29/18 04:30:00 PM	77.050
3117	03/29/18 06:00:00 PM	71.512
3118	03/29/18 07:30:00 PM	52.576
3119	03/29/18 09:00:00 PM	44.560
3120	03/29/18 10:30:00 PM	40.696
3121	03/30/18 12:00:00 AM	38.250
3122	03/30/18 01:30:00 AM	39.384
3123	03/30/18 03:00:00 AM	38.818
3124	03/30/18 04:30:00 AM	37.107
3125	03/30/18 06:00:00 AM	35.564
3126	03/30/18 07:30:00 AM	36.723
3127	03/30/18 09:00:00 AM	41.625
3128	03/30/18 10:30:00 AM	47.446
3129	03/30/18 12:00:00 PM	59.851
3130	03/30/18 01:30:00 PM	61.569
3131	03/30/18 03:00:00 PM	63.455
3132	03/30/18 04:30:00 PM	63.968
3133	03/30/18 06:00:00 PM	59.337
3134	03/30/18 07:30:00 PM	48.517
3135	03/30/18 09:00:00 PM	44.195
3136	03/30/18 10:30:00 PM	42.915
3137	03/31/18 12:00:00 AM	42.548
3138	03/31/18 01:30:00 AM	41.810
3139	03/31/18 03:00:00 AM	40.509
3140	03/31/18 04:30:00 AM	40.134
3141	03/31/18 06:00:00 AM	39.384
3142	03/31/18 07:30:00 AM	38.629
3143	03/31/18 09:00:00 AM	40.696
3144	03/31/18 10:30:00 AM	47.624
3145	03/31/18 12:00:00 PM	60.539
3146	03/31/18 01:30:00 PM	63.626
3147	03/31/18 03:00:00 PM	63.626
3148	03/31/18 04:30:00 PM	57.096
3149	03/31/18 06:00:00 PM	52.050
3150	03/31/18 07:30:00 PM	47.982
3151	03/31/18 09:00:00 PM	44.922
3152	03/31/18 10:30:00 PM	43.648
3153	04/01/18 12:00:00 AM	41.254
3154	04/01/18 01:30:00 AM	39.384
3155	04/01/18 03:00:00 AM	39.196
3156	04/01/18 04:30:00 AM	37.297
3157	04/01/18 06:00:00 AM	37.107
3158	04/01/18 07:30:00 AM	36.914
3159	04/01/18 09:00:00 AM	38.061
3160	04/01/18 10:30:00 AM	48.160
3161	04/01/18 12:00:00 PM	57.785
3162	04/01/18 01:30:00 PM	68.592
3163	04/01/18 03:00:00 PM	74.619
3164	04/01/18 04:30:00 PM	73.926
3165	04/01/18 06:00:00 PM	70.480
3166	04/01/18 07:30:00 PM	53.274
3167	04/01/18 09:00:00 PM	47.802
3168	04/01/18 10:30:00 PM	45.648
3169	04/02/18 12:00:00 AM	44.195
3170	04/02/18 01:30:00 AM	43.831
3171	04/02/18 03:00:00 AM	43.466
3172	04/02/18 04:30:00 AM	43.282
3173	04/02/18 06:00:00 AM	42.179
3174	04/02/18 07:30:00 AM	41.067
3175	04/02/18 09:00:00 AM	42.179
3176	04/02/18 10:30:00 AM	42.915
3177	04/02/18 12:00:00 PM	41.625
3178	04/02/18 01:30:00 PM	42.179
3179	04/02/18 03:00:00 PM	39.007
3180	04/02/18 04:30:00 PM	49.937
3181	04/02/18 06:00:00 PM	40.881
3182	04/02/18 07:30:00 PM	35.370
3183	04/02/18 09:00:00 PM	32.218
3184	04/02/18 10:30:00 PM	31.213
3185	04/03/18 12:00:00 AM	30.808
3186	04/03/18 01:30:00 AM	29.586
3187	04/03/18 03:00:00 AM	28.555
3188	04/03/18 04:30:00 AM	27.721
3189	04/03/18 06:00:00 AM	27.091
3190	04/03/18 07:30:00 AM	26.881
3191	04/03/18 09:00:00 AM	28.139
3192	04/03/18 10:30:00 AM	33.213
3193	04/03/18 12:00:00 PM	39.947
3194	04/03/18 01:30:00 PM	52.050
3195	04/03/18 03:00:00 PM	66.022
3196	04/03/18 04:30:00 PM	70.137
3197	04/03/18 06:00:00 PM	60.368
3198	04/03/18 07:30:00 PM	46.548
3199	04/03/18 09:00:00 PM	40.321
3200	04/03/18 10:30:00 PM	36.723
3201	04/04/18 12:00:00 AM	34.981
3202	04/04/18 01:30:00 AM	34.786
3203	04/04/18 03:00:00 AM	34.394
3204	04/04/18 04:30:00 AM	33.805
3205	04/04/18 06:00:00 AM	33.805
3206	04/04/18 07:30:00 AM	34.002
3207	04/04/18 09:00:00 AM	36.145
3208	04/04/18 10:30:00 AM	38.629
3209	04/04/18 12:00:00 PM	46.188
3210	04/04/18 01:30:00 PM	43.466
3211	04/04/18 03:00:00 PM	50.995
3212	04/04/18 04:30:00 PM	57.614
3213	04/04/18 06:00:00 PM	48.517
3214	04/04/18 07:30:00 PM	43.282
3215	04/04/18 09:00:00 PM	38.629
3216	04/04/18 10:30:00 PM	36.145
3217	04/05/18 12:00:00 AM	35.370
3218	04/05/18 01:30:00 AM	34.981
3219	04/05/18 03:00:00 AM	35.758
3220	04/05/18 04:30:00 AM	33.805
3221	04/05/18 06:00:00 AM	34.198
3222	04/05/18 07:30:00 AM	33.411
3223	04/05/18 09:00:00 AM	37.107
3224	04/05/18 10:30:00 AM	45.648
3225	04/05/18 12:00:00 PM	50.290
3226	04/05/18 01:30:00 PM	64.139
3227	04/05/18 03:00:00 PM	60.368
3228	04/05/18 04:30:00 PM	63.797
3229	04/05/18 06:00:00 PM	55.189
3230	04/05/18 07:30:00 PM	48.871
3231	04/05/18 09:00:00 PM	46.008
3232	04/05/18 10:30:00 PM	44.742
3233	04/06/18 12:00:00 AM	43.648
3234	04/06/18 01:30:00 AM	42.548
3235	04/06/18 03:00:00 AM	41.994
3236	04/06/18 04:30:00 AM	41.254
3237	04/06/18 06:00:00 AM	40.134
3238	04/06/18 07:30:00 AM	39.007
3239	04/06/18 09:00:00 AM	40.134
3240	04/06/18 10:30:00 AM	45.286
3241	04/06/18 12:00:00 PM	49.582
3242	04/06/18 01:30:00 PM	55.364
3243	04/06/18 03:00:00 PM	52.050
3244	04/06/18 04:30:00 PM	50.995
3245	04/06/18 06:00:00 PM	47.446
3246	04/06/18 07:30:00 PM	44.742
3247	04/06/18 09:00:00 PM	43.282
3248	04/06/18 10:30:00 PM	42.363
3249	04/07/18 12:00:00 AM	42.179
3250	04/07/18 01:30:00 AM	41.810
3251	04/07/18 03:00:00 AM	41.625
3252	04/07/18 04:30:00 AM	41.439
3253	04/07/18 06:00:00 AM	41.254
3254	04/07/18 07:30:00 AM	41.625
3255	04/07/18 09:00:00 AM	43.648
3256	04/07/18 10:30:00 AM	45.286
3257	04/07/18 12:00:00 PM	47.446
3258	04/07/18 01:30:00 PM	50.113
3259	04/07/18 03:00:00 PM	52.225
3260	04/07/18 04:30:00 PM	50.819
3261	04/07/18 06:00:00 PM	48.695
3262	04/07/18 07:30:00 PM	45.648
3263	04/07/18 09:00:00 PM	42.363
3264	04/07/18 10:30:00 PM	39.007
3265	04/08/18 12:00:00 AM	38.250
3266	04/08/18 01:30:00 AM	37.488
3267	04/08/18 03:00:00 AM	37.297
3268	04/08/18 04:30:00 AM	36.338
3269	04/08/18 06:00:00 AM	35.564
3270	04/08/18 07:30:00 AM	35.951
3271	04/08/18 09:00:00 AM	36.145
3272	04/08/18 10:30:00 AM	36.338
3273	04/08/18 12:00:00 PM	36.338
3274	04/08/18 01:30:00 PM	36.338
3275	04/08/18 03:00:00 PM	37.107
3276	04/08/18 04:30:00 PM	39.384
3277	04/08/18 06:00:00 PM	40.696
3278	04/08/18 07:30:00 PM	36.531
3279	04/08/18 09:00:00 PM	35.370
3280	04/08/18 10:30:00 PM	34.590
3281	04/09/18 12:00:00 AM	34.394
3282	04/09/18 01:30:00 AM	34.002
3283	04/09/18 03:00:00 AM	33.805
3284	04/09/18 04:30:00 AM	33.411
3285	04/09/18 06:00:00 AM	32.815
3286	04/09/18 07:30:00 AM	32.218
3287	04/09/18 09:00:00 AM	32.418
3288	04/09/18 10:30:00 AM	36.145
3289	04/09/18 12:00:00 PM	55.537
3290	04/09/18 01:30:00 PM	66.193
3291	04/09/18 03:00:00 PM	73.407
3292	04/09/18 04:30:00 PM	75.312
3293	04/09/18 06:00:00 PM	71.683
3294	04/09/18 07:30:00 PM	56.923
3295	04/09/18 09:00:00 PM	46.008
3296	04/09/18 10:30:00 PM	41.625
3297	04/10/18 12:00:00 AM	38.818
3298	04/10/18 01:30:00 AM	36.723
3299	04/10/18 03:00:00 AM	35.370
3300	04/10/18 04:30:00 AM	34.198
3301	04/10/18 06:00:00 AM	33.411
3302	04/10/18 07:30:00 AM	33.213
3303	04/10/18 09:00:00 AM	34.394
3304	04/10/18 10:30:00 AM	46.188
3305	04/10/18 12:00:00 PM	58.820
3306	04/10/18 01:30:00 PM	60.712
3307	04/10/18 03:00:00 PM	60.368
3308	04/10/18 04:30:00 PM	66.708
3309	04/10/18 06:00:00 PM	58.476
3310	04/10/18 07:30:00 PM	51.346
3311	04/10/18 09:00:00 PM	46.728
3312	04/10/18 10:30:00 PM	46.008
3313	04/11/18 12:00:00 AM	45.104
3314	04/11/18 01:30:00 AM	44.922
3315	04/11/18 03:00:00 AM	44.195
3316	04/11/18 04:30:00 AM	43.282
3317	04/11/18 06:00:00 AM	41.810
3318	04/11/18 07:30:00 AM	42.179
3319	04/11/18 09:00:00 AM	45.286
3320	04/11/18 10:30:00 AM	53.100
3321	04/11/18 12:00:00 PM	58.303
3322	04/11/18 01:30:00 PM	63.626
3323	04/11/18 03:00:00 PM	71.683
3324	04/11/18 04:30:00 PM	66.537
3325	04/11/18 06:00:00 PM	58.131
3326	04/11/18 07:30:00 PM	52.750
3327	04/11/18 09:00:00 PM	47.266
3328	04/11/18 10:30:00 PM	46.369
3329	04/12/18 12:00:00 AM	44.742
3330	04/12/18 01:30:00 AM	43.466
3331	04/12/18 03:00:00 AM	41.625
3332	04/12/18 04:30:00 AM	41.625
3333	04/12/18 06:00:00 AM	40.881
3334	04/12/18 07:30:00 AM	38.629
3335	04/12/18 09:00:00 AM	38.440
3336	04/12/18 10:30:00 AM	38.440
3337	04/12/18 12:00:00 PM	39.007
3338	04/12/18 01:30:00 PM	39.384
3339	04/12/18 03:00:00 PM	38.440
3340	04/12/18 04:30:00 PM	37.870
3341	04/12/18 06:00:00 PM	37.297
3342	04/12/18 07:30:00 PM	37.107
3343	04/12/18 09:00:00 PM	37.107
3344	04/12/18 10:30:00 PM	36.914
3345	04/13/18 12:00:00 AM	36.914
3346	04/13/18 01:30:00 AM	36.723
3347	04/13/18 03:00:00 AM	36.723
3348	04/13/18 04:30:00 AM	36.531
3349	04/13/18 06:00:00 AM	36.338
3350	04/13/18 07:30:00 AM	36.338
3351	04/13/18 09:00:00 AM	36.338
3352	04/13/18 10:30:00 AM	36.338
3353	04/13/18 12:00:00 PM	36.145
3354	04/13/18 01:30:00 PM	35.951
3355	04/13/18 03:00:00 PM	35.951
3356	04/13/18 04:30:00 PM	35.951
3357	04/13/18 06:00:00 PM	36.145
3358	04/13/18 07:30:00 PM	35.951
3359	04/13/18 09:00:00 PM	35.175
3360	04/13/18 10:30:00 PM	34.590
3361	04/14/18 12:00:00 AM	34.002
3362	04/14/18 01:30:00 AM	33.411
3363	04/14/18 03:00:00 AM	32.815
3364	04/14/18 04:30:00 AM	32.617
3365	04/14/18 06:00:00 AM	32.617
3366	04/14/18 07:30:00 AM	32.617
3367	04/14/18 09:00:00 AM	32.815
3368	04/14/18 10:30:00 AM	33.013
3369	04/14/18 12:00:00 PM	34.590
3370	04/14/18 01:30:00 PM	52.225
3371	04/14/18 03:00:00 PM	66.022
3372	04/14/18 04:30:00 PM	58.476
3373	04/14/18 06:00:00 PM	51.346
3374	04/14/18 07:30:00 PM	47.446
3375	04/14/18 09:00:00 PM	41.994
3376	04/14/18 10:30:00 PM	38.629
3377	04/15/18 12:00:00 AM	36.723
3378	04/15/18 01:30:00 AM	35.758
3379	04/15/18 03:00:00 AM	34.590
3380	04/15/18 04:30:00 AM	33.805
3381	04/15/18 06:00:00 AM	33.411
3382	04/15/18 07:30:00 AM	33.607
3383	04/15/18 09:00:00 AM	34.590
3384	04/15/18 10:30:00 AM	44.742
3385	04/15/18 12:00:00 PM	56.057
3386	04/15/18 01:30:00 PM	58.993
3387	04/15/18 03:00:00 PM	63.626
3388	04/15/18 04:30:00 PM	73.407
3389	04/15/18 06:00:00 PM	70.308
3390	04/15/18 07:30:00 PM	58.993
3391	04/15/18 09:00:00 PM	48.339
3392	04/15/18 10:30:00 PM	44.195
3393	04/16/18 12:00:00 AM	41.439
3394	04/16/18 01:30:00 AM	39.760
3395	04/16/18 03:00:00 AM	38.818
3396	04/16/18 04:30:00 AM	37.870
3397	04/16/18 06:00:00 AM	37.107
3398	04/16/18 07:30:00 AM	37.107
3399	04/16/18 09:00:00 AM	39.760
3400	04/16/18 10:30:00 AM	50.290
3401	04/16/18 12:00:00 PM	59.337
3402	04/16/18 01:30:00 PM	62.254
3403	04/16/18 03:00:00 PM	58.131
3404	04/16/18 04:30:00 PM	73.926
3405	04/16/18 06:00:00 PM	65.509
3406	04/16/18 07:30:00 PM	51.874
3407	04/16/18 09:00:00 PM	45.466
3408	04/16/18 10:30:00 PM	42.732
3409	04/17/18 12:00:00 AM	40.321
3410	04/17/18 01:30:00 AM	39.196
3411	04/17/18 03:00:00 AM	39.007
3412	04/17/18 04:30:00 AM	38.629
3413	04/17/18 06:00:00 AM	38.061
3414	04/17/18 07:30:00 AM	37.679
3415	04/17/18 09:00:00 AM	38.250
3416	04/17/18 10:30:00 AM	39.760
3417	04/17/18 12:00:00 PM	42.363
3418	04/17/18 01:30:00 PM	48.871
3419	04/17/18 03:00:00 PM	51.699
3420	04/17/18 04:30:00 PM	52.750
3421	04/17/18 06:00:00 PM	43.099
3422	04/17/18 07:30:00 PM	40.696
3423	04/17/18 09:00:00 PM	36.914
3424	04/17/18 10:30:00 PM	34.198
3425	04/18/18 12:00:00 AM	32.815
3426	04/18/18 01:30:00 AM	31.816
3427	04/18/18 03:00:00 AM	30.808
3428	04/18/18 04:30:00 AM	30.198
3429	04/18/18 06:00:00 AM	29.379
3430	04/18/18 07:30:00 AM	29.379
3431	04/18/18 09:00:00 AM	31.213
3432	04/18/18 10:30:00 AM	36.723
3433	04/18/18 12:00:00 PM	52.401
3434	04/18/18 01:30:00 PM	66.879
3435	04/18/18 03:00:00 PM	74.271
3436	04/18/18 04:30:00 PM	75.832
3437	04/18/18 06:00:00 PM	66.879
3438	04/18/18 07:30:00 PM	53.449
3439	04/18/18 09:00:00 PM	46.369
3440	04/18/18 10:30:00 PM	41.625
3441	04/19/18 12:00:00 AM	39.384
3442	04/19/18 01:30:00 AM	39.007
3443	04/19/18 03:00:00 AM	38.250
3444	04/19/18 04:30:00 AM	37.488
3445	04/19/18 06:00:00 AM	36.914
3446	04/19/18 07:30:00 AM	37.107
3447	04/19/18 09:00:00 AM	41.994
3448	04/19/18 10:30:00 AM	49.582
3449	04/19/18 12:00:00 PM	64.652
3450	04/19/18 01:30:00 PM	74.791
3451	04/19/18 03:00:00 PM	69.793
3452	04/19/18 04:30:00 PM	64.825
3453	04/19/18 06:00:00 PM	68.248
3454	04/19/18 07:30:00 PM	58.131
3455	04/19/18 09:00:00 PM	46.728
3456	04/19/18 10:30:00 PM	43.466
3457	04/20/18 12:00:00 AM	40.134
3458	04/20/18 01:30:00 AM	39.947
3459	04/20/18 03:00:00 AM	39.007
3460	04/20/18 04:30:00 AM	40.134
3461	04/20/18 06:00:00 AM	39.573
3462	04/20/18 07:30:00 AM	40.134
3463	04/20/18 09:00:00 AM	43.466
3464	04/20/18 10:30:00 AM	56.923
3465	04/20/18 12:00:00 PM	55.189
3466	04/20/18 01:30:00 PM	56.404
3467	04/20/18 03:00:00 PM	78.624
3468	04/20/18 04:30:00 PM	84.295
3469	04/20/18 06:00:00 PM	63.282
3470	04/20/18 07:30:00 PM	60.024
3471	04/20/18 09:00:00 PM	49.404
3472	04/20/18 10:30:00 PM	44.922
3473	04/21/18 12:00:00 AM	42.179
3474	04/21/18 01:30:00 AM	39.947
3475	04/21/18 03:00:00 AM	38.250
3476	04/21/18 04:30:00 AM	36.723
3477	04/21/18 06:00:00 AM	35.370
3478	04/21/18 07:30:00 AM	35.175
3479	04/21/18 09:00:00 AM	39.196
3480	04/21/18 10:30:00 AM	56.577
3481	04/21/18 12:00:00 PM	70.824
3482	04/21/18 01:30:00 PM	82.508
3483	04/21/18 03:00:00 PM	90.309
3484	04/21/18 04:30:00 PM	91.240
3485	04/21/18 06:00:00 PM	83.043
3486	04/21/18 07:30:00 PM	67.735
3487	04/21/18 09:00:00 PM	54.842
3488	04/21/18 10:30:00 PM	49.759
3489	04/22/18 12:00:00 AM	45.828
3490	04/22/18 01:30:00 AM	43.099
3491	04/22/18 03:00:00 AM	41.254
3492	04/22/18 04:30:00 AM	39.573
3493	04/22/18 06:00:00 AM	38.061
3494	04/22/18 07:30:00 AM	37.870
3495	04/22/18 09:00:00 AM	42.363
3496	04/22/18 10:30:00 AM	60.368
3497	04/22/18 12:00:00 PM	74.619
3498	04/22/18 01:30:00 PM	85.374
3499	04/22/18 03:00:00 PM	94.444
3500	04/22/18 04:30:00 PM	93.493
3501	04/22/18 06:00:00 PM	83.221
3502	04/22/18 07:30:00 PM	69.793
3503	04/22/18 09:00:00 PM	55.711
3504	04/22/18 10:30:00 PM	50.466
3505	04/23/18 12:00:00 AM	47.446
3506	04/23/18 01:30:00 AM	47.624
3507	04/23/18 03:00:00 AM	46.188
3508	04/23/18 04:30:00 AM	46.008
3509	04/23/18 06:00:00 AM	42.363
3510	04/23/18 07:30:00 AM	42.363
3511	04/23/18 09:00:00 AM	45.648
3512	04/23/18 10:30:00 AM	55.711
3513	04/23/18 12:00:00 PM	68.248
3514	04/23/18 01:30:00 PM	79.502
3515	04/23/18 03:00:00 PM	89.017
3516	04/23/18 04:30:00 PM	82.686
3517	04/23/18 06:00:00 PM	80.206
3518	04/23/18 07:30:00 PM	66.193
3519	04/23/18 09:00:00 PM	52.225
3520	04/23/18 10:30:00 PM	47.088
3521	04/24/18 12:00:00 AM	43.831
3522	04/24/18 01:30:00 AM	41.067
3523	04/24/18 03:00:00 AM	39.007
3524	04/24/18 04:30:00 AM	38.440
3525	04/24/18 06:00:00 AM	37.107
3526	04/24/18 07:30:00 AM	38.629
3527	04/24/18 09:00:00 AM	44.922
3528	04/24/18 10:30:00 AM	53.274
3529	04/24/18 12:00:00 PM	67.050
3530	04/24/18 01:30:00 PM	83.221
3531	04/24/18 03:00:00 PM	91.612
3532	04/24/18 04:30:00 PM	88.833
3533	04/24/18 06:00:00 PM	81.797
3534	04/24/18 07:30:00 PM	66.537
3535	04/24/18 09:00:00 PM	52.750
3536	04/24/18 10:30:00 PM	47.624
3537	04/25/18 12:00:00 AM	43.648
3538	04/25/18 01:30:00 AM	41.067
3539	04/25/18 03:00:00 AM	39.007
3540	04/25/18 04:30:00 AM	36.914
3541	04/25/18 06:00:00 AM	35.370
3542	04/25/18 07:30:00 AM	35.175
3543	04/25/18 09:00:00 AM	39.947
3544	04/25/18 10:30:00 AM	59.164
3545	04/25/18 12:00:00 PM	74.791
3546	04/25/18 01:30:00 PM	88.099
3547	04/25/18 03:00:00 PM	96.555
3548	04/25/18 04:30:00 PM	94.444
3549	04/25/18 06:00:00 PM	82.152
3550	04/25/18 07:30:00 PM	63.968
3551	04/25/18 09:00:00 PM	54.842
3552	04/25/18 10:30:00 PM	51.346
3553	04/26/18 12:00:00 AM	46.728
3554	04/26/18 01:30:00 AM	44.013
3555	04/26/18 03:00:00 AM	41.994
3556	04/26/18 04:30:00 AM	40.134
3557	04/26/18 06:00:00 AM	38.629
3558	04/26/18 07:30:00 AM	38.629
3559	04/26/18 09:00:00 AM	43.831
3560	04/26/18 10:30:00 AM	62.598
3561	04/26/18 12:00:00 PM	78.624
3562	04/26/18 01:30:00 PM	91.240
3563	04/26/18 03:00:00 PM	99.291
3564	04/26/18 04:30:00 PM	99.093
3565	04/26/18 06:00:00 PM	89.569
3566	04/26/18 07:30:00 PM	72.199
3567	04/26/18 09:00:00 PM	56.750
3568	04/26/18 10:30:00 PM	50.819
3569	04/27/18 12:00:00 AM	47.088
3570	04/27/18 01:30:00 AM	44.560
3571	04/27/18 03:00:00 AM	42.363
3572	04/27/18 04:30:00 AM	40.696
3573	04/27/18 06:00:00 AM	39.384
3574	04/27/18 07:30:00 AM	39.947
3575	04/27/18 09:00:00 AM	45.828
3576	04/27/18 10:30:00 AM	65.509
3577	04/27/18 12:00:00 PM	82.330
3578	04/27/18 01:30:00 PM	96.942
3579	04/27/18 03:00:00 PM	104.128
3580	04/27/18 04:30:00 PM	101.887
3581	04/27/18 06:00:00 PM	91.612
3582	04/27/18 07:30:00 PM	76.006
3583	04/27/18 09:00:00 PM	60.368
3584	04/27/18 10:30:00 PM	56.230
3585	04/28/18 12:00:00 AM	54.669
3586	04/28/18 01:30:00 AM	53.798
3587	04/28/18 03:00:00 AM	51.172
3588	04/28/18 04:30:00 AM	49.404
3589	04/28/18 06:00:00 AM	46.369
3590	04/28/18 07:30:00 AM	46.188
3591	04/28/18 09:00:00 AM	52.750
3592	04/28/18 10:30:00 AM	69.278
3593	04/28/18 12:00:00 PM	82.508
3594	04/28/18 01:30:00 PM	95.016
3595	04/28/18 03:00:00 PM	94.253
3596	04/28/18 04:30:00 PM	101.282
3597	04/28/18 06:00:00 PM	82.508
3598	04/28/18 07:30:00 PM	69.622
3599	04/28/18 09:00:00 PM	57.785
3600	04/28/18 10:30:00 PM	52.050
3601	04/29/18 12:00:00 AM	48.160
3602	04/29/18 01:30:00 AM	45.648
3603	04/29/18 03:00:00 AM	43.466
3604	04/29/18 04:30:00 AM	41.994
3605	04/29/18 06:00:00 AM	40.696
3606	04/29/18 07:30:00 AM	42.915
3607	04/29/18 09:00:00 AM	50.995
3608	04/29/18 10:30:00 AM	66.193
3609	04/29/18 12:00:00 PM	81.090
3610	04/29/18 01:30:00 PM	93.115
3611	04/29/18 03:00:00 PM	90.680
3612	04/29/18 04:30:00 PM	80.911
3613	04/29/18 06:00:00 PM	75.484
3614	04/29/18 07:30:00 PM	68.421
3615	04/29/18 09:00:00 PM	53.100
3616	04/29/18 10:30:00 PM	47.624
3617	04/30/18 12:00:00 AM	47.266
3618	04/30/18 01:30:00 AM	47.446
3619	04/30/18 03:00:00 AM	45.466
3620	04/30/18 04:30:00 AM	41.625
3621	04/30/18 06:00:00 AM	41.625
3622	04/30/18 07:30:00 AM	41.994
3623	04/30/18 09:00:00 AM	41.810
3624	04/30/18 10:30:00 AM	41.810
3625	04/30/18 12:00:00 PM	44.195
3626	04/30/18 01:30:00 PM	55.364
3627	04/30/18 03:00:00 PM	55.711
3628	04/30/18 04:30:00 PM	71.339
3629	04/30/18 06:00:00 PM	49.404
3630	04/30/18 07:30:00 PM	47.802
3631	04/30/18 09:00:00 PM	42.179
3632	04/30/18 10:30:00 PM	39.384
3633	05/01/18 12:00:00 AM	38.061
3634	05/01/18 01:30:00 AM	37.107
3635	05/01/18 03:00:00 AM	35.951
3636	05/01/18 04:30:00 AM	34.786
3637	05/01/18 06:00:00 AM	33.805
3638	05/01/18 07:30:00 AM	33.805
3639	05/01/18 09:00:00 AM	34.198
3640	05/01/18 10:30:00 AM	52.576
3641	05/01/18 12:00:00 PM	56.923
3642	05/01/18 01:30:00 PM	73.234
3643	05/01/18 03:00:00 PM	62.254
3644	05/01/18 04:30:00 PM	80.382
3645	05/01/18 06:00:00 PM	77.050
3646	05/01/18 07:30:00 PM	64.139
3647	05/01/18 09:00:00 PM	50.819
3648	05/01/18 10:30:00 PM	45.466
3649	05/02/18 12:00:00 AM	42.179
3650	05/02/18 01:30:00 AM	39.573
3651	05/02/18 03:00:00 AM	37.870
3652	05/02/18 04:30:00 AM	36.531
3653	05/02/18 06:00:00 AM	36.145
3654	05/02/18 07:30:00 AM	39.196
3655	05/02/18 09:00:00 AM	47.266
3656	05/02/18 10:30:00 AM	58.820
3657	05/02/18 12:00:00 PM	61.054
3658	05/02/18 01:30:00 PM	64.996
3659	05/02/18 03:00:00 PM	58.647
3660	05/02/18 04:30:00 PM	54.495
3661	05/02/18 06:00:00 PM	54.322
3662	05/02/18 07:30:00 PM	53.623
3663	05/02/18 09:00:00 PM	47.802
3664	05/02/18 10:30:00 PM	42.915
3665	05/03/18 12:00:00 AM	39.760
3666	05/03/18 01:30:00 AM	39.384
3667	05/03/18 03:00:00 AM	37.679
3668	05/03/18 04:30:00 AM	36.531
3669	05/03/18 06:00:00 AM	35.370
3670	05/03/18 07:30:00 AM	35.370
3671	05/03/18 09:00:00 AM	36.914
3672	05/03/18 10:30:00 AM	57.958
3673	05/03/18 12:00:00 PM	72.718
3674	05/03/18 01:30:00 PM	84.654
3675	05/03/18 03:00:00 PM	87.733
3676	05/03/18 04:30:00 PM	78.098
3677	05/03/18 06:00:00 PM	79.151
3678	05/03/18 07:30:00 PM	66.193
3679	05/03/18 09:00:00 PM	53.449
3680	05/03/18 10:30:00 PM	48.160
3681	05/04/18 12:00:00 AM	44.560
3682	05/04/18 01:30:00 AM	41.810
3683	05/04/18 03:00:00 AM	39.947
3684	05/04/18 04:30:00 AM	38.440
3685	05/04/18 06:00:00 AM	37.107
3686	05/04/18 07:30:00 AM	37.488
3687	05/04/18 09:00:00 AM	40.881
3688	05/04/18 10:30:00 AM	62.083
3689	05/04/18 12:00:00 PM	77.574
3690	05/04/18 01:30:00 PM	91.240
3691	05/04/18 03:00:00 PM	98.897
3692	05/04/18 04:30:00 PM	96.748
3693	05/04/18 06:00:00 PM	84.654
3694	05/04/18 07:30:00 PM	67.221
3695	05/04/18 09:00:00 PM	57.096
3696	05/04/18 10:30:00 PM	51.699
3697	05/05/18 12:00:00 AM	49.228
3698	05/05/18 01:30:00 AM	45.648
3699	05/05/18 03:00:00 AM	44.013
3700	05/05/18 04:30:00 AM	42.363
3701	05/05/18 06:00:00 AM	40.881
3702	05/05/18 07:30:00 AM	41.439
3703	05/05/18 09:00:00 AM	47.802
3704	05/05/18 10:30:00 AM	66.366
3705	05/05/18 12:00:00 PM	84.834
3706	05/05/18 01:30:00 PM	94.253
3707	05/05/18 03:00:00 PM	100.683
3708	05/05/18 04:30:00 PM	86.277
3709	05/05/18 06:00:00 PM	73.407
3710	05/05/18 07:30:00 PM	63.111
3711	05/05/18 09:00:00 PM	56.404
3712	05/05/18 10:30:00 PM	53.100
3713	05/06/18 12:00:00 AM	49.582
3714	05/06/18 01:30:00 AM	47.802
3715	05/06/18 03:00:00 AM	47.624
3716	05/06/18 04:30:00 AM	48.160
3717	05/06/18 06:00:00 AM	46.908
3718	05/06/18 07:30:00 AM	45.466
3719	05/06/18 09:00:00 AM	50.290
3720	05/06/18 10:30:00 AM	68.421
3721	05/06/18 12:00:00 PM	85.915
3722	05/06/18 01:30:00 PM	99.885
3723	05/06/18 03:00:00 PM	104.128
3724	05/06/18 04:30:00 PM	89.938
3725	05/06/18 06:00:00 PM	78.624
3726	05/06/18 07:30:00 PM	70.308
3727	05/06/18 09:00:00 PM	59.337
3728	05/06/18 10:30:00 PM	54.495
3729	05/07/18 12:00:00 AM	50.113
3730	05/07/18 01:30:00 AM	47.982
3731	05/07/18 03:00:00 AM	47.982
3732	05/07/18 04:30:00 AM	46.548
3733	05/07/18 06:00:00 AM	45.466
3734	05/07/18 07:30:00 AM	47.982
3735	05/07/18 09:00:00 AM	54.842
3736	05/07/18 10:30:00 AM	70.824
3737	05/07/18 12:00:00 PM	76.528
3738	05/07/18 01:30:00 PM	100.483
3739	05/07/18 03:00:00 PM	109.396
3740	05/07/18 04:30:00 PM	105.577
3741	05/07/18 06:00:00 PM	94.253
3742	05/07/18 07:30:00 PM	78.624
3743	05/07/18 09:00:00 PM	61.569
3744	05/07/18 10:30:00 PM	55.189
3745	05/08/18 12:00:00 AM	51.699
3746	05/08/18 01:30:00 AM	48.871
3747	05/08/18 03:00:00 AM	46.188
3748	05/08/18 04:30:00 AM	43.831
3749	05/08/18 06:00:00 AM	41.625
3750	05/08/18 07:30:00 AM	41.625
3751	05/08/18 09:00:00 AM	46.008
3752	05/08/18 10:30:00 AM	70.480
3753	05/08/18 12:00:00 PM	90.124
3754	05/08/18 01:30:00 PM	106.835
3755	05/08/18 03:00:00 PM	115.867
3756	05/08/18 04:30:00 PM	109.396
3757	05/08/18 06:00:00 PM	97.137
3758	05/08/18 07:30:00 PM	80.382
3759	05/08/18 09:00:00 PM	61.569
3760	05/08/18 10:30:00 PM	54.669
3761	05/09/18 12:00:00 AM	50.643
3762	05/09/18 01:30:00 AM	49.050
3763	05/09/18 03:00:00 AM	47.982
3764	05/09/18 04:30:00 AM	49.050
3765	05/09/18 06:00:00 AM	50.113
3766	05/09/18 07:30:00 AM	48.517
3767	05/09/18 09:00:00 AM	58.131
3768	05/09/18 10:30:00 AM	76.528
3769	05/09/18 12:00:00 PM	88.282
3770	05/09/18 01:30:00 PM	109.612
3771	05/09/18 03:00:00 PM	101.887
3772	05/09/18 04:30:00 PM	104.128
3773	05/09/18 06:00:00 PM	88.833
3774	05/09/18 07:30:00 PM	78.800
3775	05/09/18 09:00:00 PM	63.626
3776	05/09/18 10:30:00 PM	59.337
3777	05/10/18 12:00:00 AM	55.017
3778	05/10/18 01:30:00 AM	54.669
3779	05/10/18 03:00:00 AM	52.750
3780	05/10/18 04:30:00 AM	53.449
3781	05/10/18 06:00:00 AM	52.050
3782	05/10/18 07:30:00 AM	53.973
3783	05/10/18 09:00:00 AM	58.476
3784	05/10/18 10:30:00 AM	56.057
3785	05/10/18 12:00:00 PM	60.539
3786	05/10/18 01:30:00 PM	74.098
3787	05/10/18 03:00:00 PM	80.735
3788	05/10/18 04:30:00 PM	79.326
3789	05/10/18 06:00:00 PM	88.282
3790	05/10/18 07:30:00 PM	68.592
3791	05/10/18 09:00:00 PM	57.441
3792	05/10/18 10:30:00 PM	52.576
3793	05/11/18 12:00:00 AM	50.113
3794	05/11/18 01:30:00 AM	49.582
3795	05/11/18 03:00:00 AM	49.404
3796	05/11/18 04:30:00 AM	48.695
3797	05/11/18 06:00:00 AM	47.624
3798	05/11/18 07:30:00 AM	48.160
3799	05/11/18 09:00:00 AM	49.404
3800	05/11/18 10:30:00 AM	49.582
3801	05/11/18 12:00:00 PM	44.922
3802	05/11/18 01:30:00 PM	44.560
3803	05/11/18 03:00:00 PM	55.189
3804	05/11/18 04:30:00 PM	62.598
3805	05/11/18 06:00:00 PM	55.189
3806	05/11/18 07:30:00 PM	52.050
3807	05/11/18 09:00:00 PM	49.759
3808	05/11/18 10:30:00 PM	48.339
3809	05/12/18 12:00:00 AM	47.266
3810	05/12/18 01:30:00 AM	46.369
3811	05/12/18 03:00:00 AM	45.648
3812	05/12/18 04:30:00 AM	43.648
3813	05/12/18 06:00:00 AM	44.013
3814	05/12/18 07:30:00 AM	44.560
3815	05/12/18 09:00:00 AM	46.548
3816	05/12/18 10:30:00 AM	53.274
3817	05/12/18 12:00:00 PM	51.172
3818	05/12/18 01:30:00 PM	59.680
3819	05/12/18 03:00:00 PM	56.577
3820	05/12/18 04:30:00 PM	53.274
3821	05/12/18 06:00:00 PM	62.254
3822	05/12/18 07:30:00 PM	55.711
3823	05/12/18 09:00:00 PM	50.466
3824	05/12/18 10:30:00 PM	48.160
3825	05/13/18 12:00:00 AM	44.922
3826	05/13/18 01:30:00 AM	41.439
3827	05/13/18 03:00:00 AM	39.947
3828	05/13/18 04:30:00 AM	40.134
3829	05/13/18 06:00:00 AM	39.947
3830	05/13/18 07:30:00 AM	42.179
3831	05/13/18 09:00:00 AM	43.648
3832	05/13/18 10:30:00 AM	60.195
3833	05/13/18 12:00:00 PM	60.368
3834	05/13/18 01:30:00 PM	68.934
3835	05/13/18 03:00:00 PM	65.851
3836	05/13/18 04:30:00 PM	72.028
3837	05/13/18 06:00:00 PM	54.842
3838	05/13/18 07:30:00 PM	51.346
3839	05/13/18 09:00:00 PM	47.624
3840	05/13/18 10:30:00 PM	45.104
3841	05/14/18 12:00:00 AM	42.915
3842	05/14/18 01:30:00 AM	40.881
3843	05/14/18 03:00:00 AM	39.760
3844	05/14/18 04:30:00 AM	38.818
3845	05/14/18 06:00:00 AM	38.061
3846	05/14/18 07:30:00 AM	38.250
3847	05/14/18 09:00:00 AM	40.321
3848	05/14/18 10:30:00 AM	60.195
3849	05/14/18 12:00:00 PM	71.856
3850	05/14/18 01:30:00 PM	55.711
3851	05/14/18 03:00:00 PM	56.577
3852	05/14/18 04:30:00 PM	69.107
3853	05/14/18 06:00:00 PM	63.282
3854	05/14/18 07:30:00 PM	59.337
3855	05/14/18 09:00:00 PM	51.172
3856	05/14/18 10:30:00 PM	49.759
3857	05/15/18 12:00:00 AM	48.339
3858	05/15/18 01:30:00 AM	44.922
3859	05/15/18 03:00:00 AM	42.915
3860	05/15/18 04:30:00 AM	41.625
3861	05/15/18 06:00:00 AM	40.509
3862	05/15/18 07:30:00 AM	40.881
3863	05/15/18 09:00:00 AM	43.282
3864	05/15/18 10:30:00 AM	62.254
3865	05/15/18 12:00:00 PM	75.484
3866	05/15/18 01:30:00 PM	63.282
3867	05/15/18 03:00:00 PM	64.652
3868	05/15/18 04:30:00 PM	73.753
3869	05/15/18 06:00:00 PM	62.254
3870	05/15/18 07:30:00 PM	58.303
3871	05/15/18 09:00:00 PM	51.346
3872	05/15/18 10:30:00 PM	48.339
3873	05/16/18 12:00:00 AM	46.548
3874	05/16/18 01:30:00 AM	44.379
3875	05/16/18 03:00:00 AM	42.915
3876	05/16/18 04:30:00 AM	41.810
3877	05/16/18 06:00:00 AM	41.254
3878	05/16/18 07:30:00 AM	41.254
3879	05/16/18 09:00:00 AM	43.831
3880	05/16/18 10:30:00 AM	64.481
3881	05/16/18 12:00:00 PM	77.574
3882	05/16/18 01:30:00 PM	87.915
3883	05/16/18 03:00:00 PM	91.240
3884	05/16/18 04:30:00 PM	80.206
3885	05/16/18 06:00:00 PM	81.442
3886	05/16/18 07:30:00 PM	70.824
3887	05/16/18 09:00:00 PM	60.195
3888	05/16/18 10:30:00 PM	55.364
3889	05/17/18 12:00:00 AM	51.346
3890	05/17/18 01:30:00 AM	49.050
3891	05/17/18 03:00:00 AM	47.266
3892	05/17/18 04:30:00 AM	45.104
3893	05/17/18 06:00:00 AM	43.831
3894	05/17/18 07:30:00 AM	44.013
3895	05/17/18 09:00:00 AM	46.728
3896	05/17/18 10:30:00 AM	68.763
3897	05/17/18 12:00:00 PM	78.800
3898	05/17/18 01:30:00 PM	97.331
3899	05/17/18 03:00:00 PM	103.307
3900	05/17/18 04:30:00 PM	81.797
3901	05/17/18 06:00:00 PM	71.168
3902	05/17/18 07:30:00 PM	64.996
3903	05/17/18 09:00:00 PM	55.711
3904	05/17/18 10:30:00 PM	51.874
3905	05/18/18 12:00:00 AM	50.466
3906	05/18/18 01:30:00 AM	48.339
3907	05/18/18 03:00:00 AM	45.828
3908	05/18/18 04:30:00 AM	44.195
3909	05/18/18 06:00:00 AM	43.466
3910	05/18/18 07:30:00 AM	47.266
3911	05/18/18 09:00:00 AM	51.172
3912	05/18/18 10:30:00 AM	57.441
3913	05/18/18 12:00:00 PM	76.528
3914	05/18/18 01:30:00 PM	75.659
3915	05/18/18 03:00:00 PM	75.312
3916	05/18/18 04:30:00 PM	64.481
3917	05/18/18 06:00:00 PM	62.769
3918	05/18/18 07:30:00 PM	56.577
3919	05/18/18 09:00:00 PM	51.699
3920	05/18/18 10:30:00 PM	50.995
3921	05/19/18 12:00:00 AM	48.339
3922	05/19/18 01:30:00 AM	47.982
3923	05/19/18 03:00:00 AM	47.982
3924	05/19/18 04:30:00 AM	47.446
3925	05/19/18 06:00:00 AM	44.742
3926	05/19/18 07:30:00 AM	48.695
3927	05/19/18 09:00:00 AM	50.995
3928	05/19/18 10:30:00 AM	56.750
3929	05/19/18 12:00:00 PM	60.539
3930	05/19/18 01:30:00 PM	75.832
3931	05/19/18 03:00:00 PM	82.152
3932	05/19/18 04:30:00 PM	87.186
3933	05/19/18 06:00:00 PM	72.545
3934	05/19/18 07:30:00 PM	63.626
3935	05/19/18 09:00:00 PM	57.958
3936	05/19/18 10:30:00 PM	55.537
3937	05/20/18 12:00:00 AM	52.050
3938	05/20/18 01:30:00 AM	48.871
3939	05/20/18 03:00:00 AM	47.266
3940	05/20/18 04:30:00 AM	45.466
3941	05/20/18 06:00:00 AM	44.379
3942	05/20/18 07:30:00 AM	44.742
3943	05/20/18 09:00:00 AM	48.695
3944	05/20/18 10:30:00 AM	66.879
3945	05/20/18 12:00:00 PM	81.442
3946	05/20/18 01:30:00 PM	91.800
3947	05/20/18 03:00:00 PM	76.006
3948	05/20/18 04:30:00 PM	66.193
3949	05/20/18 06:00:00 PM	63.111
3950	05/20/18 07:30:00 PM	59.851
3951	05/20/18 09:00:00 PM	53.798
3952	05/20/18 10:30:00 PM	50.819
3953	05/21/18 12:00:00 AM	49.228
3954	05/21/18 01:30:00 AM	49.228
3955	05/21/18 03:00:00 AM	46.728
3956	05/21/18 04:30:00 AM	45.286
3957	05/21/18 06:00:00 AM	44.379
3958	05/21/18 07:30:00 AM	45.104
3959	05/21/18 09:00:00 AM	47.624
3960	05/21/18 10:30:00 AM	70.308
3961	05/21/18 12:00:00 PM	76.181
3962	05/21/18 01:30:00 PM	78.975
3963	05/21/18 03:00:00 PM	69.964
3964	05/21/18 04:30:00 PM	58.647
3965	05/21/18 06:00:00 PM	64.825
3966	05/21/18 07:30:00 PM	60.024
3967	05/21/18 09:00:00 PM	53.973
3968	05/21/18 10:30:00 PM	51.874
3969	05/22/18 12:00:00 AM	49.228
3970	05/22/18 01:30:00 AM	47.624
3971	05/22/18 03:00:00 AM	45.466
3972	05/22/18 04:30:00 AM	44.560
3973	05/22/18 06:00:00 AM	44.560
3974	05/22/18 07:30:00 AM	45.648
3975	05/22/18 09:00:00 AM	52.576
3976	05/22/18 10:30:00 AM	56.057
3977	05/22/18 12:00:00 PM	60.195
3978	05/22/18 01:30:00 PM	64.652
3979	05/22/18 03:00:00 PM	62.769
3980	05/22/18 04:30:00 PM	80.382
3981	05/22/18 06:00:00 PM	68.592
3982	05/22/18 07:30:00 PM	62.254
3983	05/22/18 09:00:00 PM	56.057
3984	05/22/18 10:30:00 PM	50.995
3985	05/23/18 12:00:00 AM	49.228
3986	05/23/18 01:30:00 AM	49.050
3987	05/23/18 03:00:00 AM	48.160
3988	05/23/18 04:30:00 AM	47.624
3989	05/23/18 06:00:00 AM	44.922
3990	05/23/18 07:30:00 AM	47.088
3991	05/23/18 09:00:00 AM	50.819
3992	05/23/18 10:30:00 AM	62.940
3993	05/23/18 12:00:00 PM	62.425
3994	05/23/18 01:30:00 PM	69.107
3995	05/23/18 03:00:00 PM	74.964
3996	05/23/18 04:30:00 PM	78.449
3997	05/23/18 06:00:00 PM	75.659
3998	05/23/18 07:30:00 PM	64.825
3999	05/23/18 09:00:00 PM	57.958
4000	05/23/18 10:30:00 PM	54.147
4001	05/24/18 12:00:00 AM	51.523
4002	05/24/18 01:30:00 AM	49.404
4003	05/24/18 03:00:00 AM	47.802
4004	05/24/18 04:30:00 AM	46.728
4005	05/24/18 06:00:00 AM	45.466
4006	05/24/18 07:30:00 AM	46.008
4007	05/24/18 09:00:00 AM	49.228
4008	05/24/18 10:30:00 AM	67.906
4009	05/24/18 12:00:00 PM	79.502
4010	05/24/18 01:30:00 PM	95.400
4011	05/24/18 03:00:00 PM	98.699
4012	05/24/18 04:30:00 PM	95.207
4013	05/24/18 06:00:00 PM	86.097
4014	05/24/18 07:30:00 PM	74.964
4015	05/24/18 09:00:00 PM	63.626
4016	05/24/18 10:30:00 PM	58.303
4017	05/25/18 12:00:00 AM	55.017
4018	05/25/18 01:30:00 AM	52.576
4019	05/25/18 03:00:00 AM	50.995
4020	05/25/18 04:30:00 AM	49.582
4021	05/25/18 06:00:00 AM	48.517
4022	05/25/18 07:30:00 AM	48.695
4023	05/25/18 09:00:00 AM	52.050
4024	05/25/18 10:30:00 AM	74.271
4025	05/25/18 12:00:00 PM	90.680
4026	05/25/18 01:30:00 PM	86.277
4027	05/25/18 03:00:00 PM	101.484
4028	05/25/18 04:30:00 PM	97.331
4029	05/25/18 06:00:00 PM	89.755
4030	05/25/18 07:30:00 PM	76.703
4031	05/25/18 09:00:00 PM	65.509
4032	05/25/18 10:30:00 PM	60.195
4033	05/26/18 12:00:00 AM	56.577
4034	05/26/18 01:30:00 AM	54.147
4035	05/26/18 03:00:00 AM	52.225
4036	05/26/18 04:30:00 AM	50.290
4037	05/26/18 06:00:00 AM	48.695
4038	05/26/18 07:30:00 AM	49.050
4039	05/26/18 09:00:00 AM	51.874
4040	05/26/18 10:30:00 AM	75.832
4041	05/26/18 12:00:00 PM	92.363
4042	05/26/18 01:30:00 PM	102.493
4043	05/26/18 03:00:00 PM	104.540
4044	05/26/18 04:30:00 PM	101.282
4045	05/26/18 06:00:00 PM	81.266
4046	05/26/18 07:30:00 PM	68.421
4047	05/26/18 09:00:00 PM	63.282
4048	05/26/18 10:30:00 PM	58.303
4049	05/27/18 12:00:00 AM	55.364
4050	05/27/18 01:30:00 AM	53.449
4051	05/27/18 03:00:00 AM	52.576
4052	05/27/18 04:30:00 AM	51.172
4053	05/27/18 06:00:00 AM	49.404
4054	05/27/18 07:30:00 AM	50.466
4055	05/27/18 09:00:00 AM	55.364
4056	05/27/18 10:30:00 AM	70.824
4057	05/27/18 12:00:00 PM	63.282
4058	05/27/18 01:30:00 PM	74.619
4059	05/27/18 03:00:00 PM	89.569
4060	05/27/18 04:30:00 PM	90.680
4061	05/27/18 06:00:00 PM	83.043
4062	05/27/18 07:30:00 PM	71.339
4063	05/27/18 09:00:00 PM	61.054
4064	05/27/18 10:30:00 PM	56.057
4065	05/28/18 12:00:00 AM	53.798
4066	05/28/18 01:30:00 AM	51.699
4067	05/28/18 03:00:00 AM	51.172
4068	05/28/18 04:30:00 AM	49.404
4069	05/28/18 06:00:00 AM	47.446
4070	05/28/18 07:30:00 AM	48.160
4071	05/28/18 09:00:00 AM	56.057
4072	05/28/18 10:30:00 AM	74.619
4073	05/28/18 12:00:00 PM	84.834
4074	05/28/18 01:30:00 PM	77.225
4075	05/28/18 03:00:00 PM	93.304
4076	05/28/18 04:30:00 PM	69.107
4077	05/28/18 06:00:00 PM	63.626
4078	05/28/18 07:30:00 PM	58.993
4079	05/28/18 09:00:00 PM	54.669
4080	05/28/18 10:30:00 PM	51.172
4081	05/29/18 12:00:00 AM	50.995
4082	05/29/18 01:30:00 AM	51.699
4083	05/29/18 03:00:00 AM	50.466
4084	05/29/18 04:30:00 AM	50.290
4085	05/29/18 06:00:00 AM	50.995
4086	05/29/18 07:30:00 AM	52.050
4087	05/29/18 09:00:00 AM	56.057
4088	05/29/18 10:30:00 AM	63.968
4089	05/29/18 12:00:00 PM	83.935
4090	05/29/18 01:30:00 PM	79.151
4091	05/29/18 03:00:00 PM	93.682
4092	05/29/18 04:30:00 PM	99.885
4093	05/29/18 06:00:00 PM	88.650
4094	05/29/18 07:30:00 PM	73.234
4095	05/29/18 09:00:00 PM	62.769
4096	05/29/18 10:30:00 PM	57.958
4097	05/30/18 12:00:00 AM	54.495
4098	05/30/18 01:30:00 AM	52.225
4099	05/30/18 03:00:00 AM	50.290
4100	05/30/18 04:30:00 AM	48.695
4101	05/30/18 06:00:00 AM	47.802
4102	05/30/18 07:30:00 AM	48.339
4103	05/30/18 09:00:00 AM	52.050
4104	05/30/18 10:30:00 AM	76.703
4105	05/30/18 12:00:00 PM	84.295
4106	05/30/18 01:30:00 PM	77.400
4107	05/30/18 03:00:00 PM	100.483
4108	05/30/18 04:30:00 PM	85.014
4109	05/30/18 06:00:00 PM	73.753
4110	05/30/18 07:30:00 PM	64.310
4111	05/30/18 09:00:00 PM	58.647
4112	05/30/18 10:30:00 PM	56.404
4113	05/31/18 12:00:00 AM	55.017
4114	05/31/18 01:30:00 AM	54.669
4115	05/31/18 03:00:00 AM	53.973
4116	05/31/18 04:30:00 AM	53.100
4117	05/31/18 06:00:00 AM	51.523
4118	05/31/18 07:30:00 AM	52.050
4119	05/31/18 09:00:00 AM	55.711
4120	05/31/18 10:30:00 AM	73.407
4121	05/31/18 12:00:00 PM	81.090
4122	05/31/18 01:30:00 PM	83.399
4123	05/31/18 03:00:00 PM	85.735
4124	05/31/18 04:30:00 PM	85.374
4125	05/31/18 06:00:00 PM	80.029
4126	05/31/18 07:30:00 PM	70.995
4127	05/31/18 09:00:00 PM	62.598
4128	05/31/18 10:30:00 PM	58.303
4129	06/01/18 12:00:00 AM	54.842
4130	06/01/18 01:30:00 AM	52.225
4131	06/01/18 03:00:00 AM	52.225
4132	06/01/18 04:30:00 AM	50.995
4133	06/01/18 06:00:00 AM	48.160
4134	06/01/18 07:30:00 AM	47.624
4135	06/01/18 09:00:00 AM	50.466
4136	06/01/18 10:30:00 AM	58.476
4137	06/01/18 12:00:00 PM	60.712
4138	06/01/18 01:30:00 PM	69.622
4139	06/01/18 03:00:00 PM	80.911
4140	06/01/18 04:30:00 PM	81.442
4141	06/01/18 06:00:00 PM	77.749
4142	06/01/18 07:30:00 PM	67.050
4143	06/01/18 09:00:00 PM	56.577
4144	06/01/18 10:30:00 PM	51.874
4145	06/02/18 12:00:00 AM	48.160
4146	06/02/18 01:30:00 AM	45.466
4147	06/02/18 03:00:00 AM	43.648
4148	06/02/18 04:30:00 AM	41.810
4149	06/02/18 06:00:00 AM	40.509
4150	06/02/18 07:30:00 AM	40.509
4151	06/02/18 09:00:00 AM	43.282
4152	06/02/18 10:30:00 AM	67.221
4153	06/02/18 12:00:00 PM	85.374
4154	06/02/18 01:30:00 PM	98.503
4155	06/02/18 03:00:00 PM	103.512
4156	06/02/18 04:30:00 PM	102.900
4157	06/02/18 06:00:00 PM	90.495
4158	06/02/18 07:30:00 PM	77.225
4159	06/02/18 09:00:00 PM	62.769
4160	06/02/18 10:30:00 PM	56.750
4161	06/03/18 12:00:00 AM	53.274
4162	06/03/18 01:30:00 AM	50.995
4163	06/03/18 03:00:00 AM	48.871
4164	06/03/18 04:30:00 AM	47.266
4165	06/03/18 06:00:00 AM	46.008
4166	06/03/18 07:30:00 AM	46.188
4167	06/03/18 09:00:00 AM	49.759
4168	06/03/18 10:30:00 AM	76.006
4169	06/03/18 12:00:00 PM	94.062
4170	06/03/18 01:30:00 PM	107.470
4171	06/03/18 03:00:00 PM	113.362
4172	06/03/18 04:30:00 PM	108.964
4173	06/03/18 06:00:00 PM	95.016
4174	06/03/18 07:30:00 PM	79.678
4175	06/03/18 09:00:00 PM	65.167
4176	06/03/18 10:30:00 PM	58.476
4177	06/04/18 12:00:00 AM	54.495
4178	06/04/18 01:30:00 AM	51.699
4179	06/04/18 03:00:00 AM	49.937
4180	06/04/18 04:30:00 AM	48.517
4181	06/04/18 06:00:00 AM	47.446
4182	06/04/18 07:30:00 AM	48.339
4183	06/04/18 09:00:00 AM	52.225
4184	06/04/18 10:30:00 AM	78.800
4185	06/04/18 12:00:00 PM	96.748
4186	06/04/18 01:30:00 PM	110.701
4187	06/04/18 03:00:00 PM	116.330
4188	06/04/18 04:30:00 PM	110.919
4189	06/04/18 06:00:00 PM	98.503
4190	06/04/18 07:30:00 PM	81.797
4191	06/04/18 09:00:00 PM	68.763
4192	06/04/18 10:30:00 PM	61.569
4193	06/05/18 12:00:00 AM	57.785
4194	06/05/18 01:30:00 AM	55.189
4195	06/05/18 03:00:00 AM	52.750
4196	06/05/18 04:30:00 AM	50.819
4197	06/05/18 06:00:00 AM	49.582
4198	06/05/18 07:30:00 AM	50.466
4199	06/05/18 09:00:00 AM	54.669
4200	06/05/18 10:30:00 AM	81.442
4201	06/05/18 12:00:00 PM	99.687
4202	06/05/18 01:30:00 PM	114.039
4203	06/05/18 03:00:00 PM	118.206
4204	06/05/18 04:30:00 PM	113.362
4205	06/05/18 06:00:00 PM	98.503
4206	06/05/18 07:30:00 PM	78.975
4207	06/05/18 09:00:00 PM	67.735
4208	06/05/18 10:30:00 PM	61.912
4209	06/06/18 12:00:00 AM	58.303
4210	06/06/18 01:30:00 AM	55.537
4211	06/06/18 03:00:00 AM	53.798
4212	06/06/18 04:30:00 AM	51.874
4213	06/06/18 06:00:00 AM	50.466
4214	06/06/18 07:30:00 AM	51.523
4215	06/06/18 09:00:00 AM	55.884
4216	06/06/18 10:30:00 AM	80.911
4217	06/06/18 12:00:00 PM	101.082
4218	06/06/18 01:30:00 PM	112.467
4219	06/06/18 03:00:00 PM	118.679
4220	06/06/18 04:30:00 PM	112.690
4221	06/06/18 06:00:00 PM	99.885
4222	06/06/18 07:30:00 PM	83.579
4223	06/06/18 09:00:00 PM	68.248
4224	06/06/18 10:30:00 PM	62.598
4225	06/07/18 12:00:00 AM	58.820
4226	06/07/18 01:30:00 AM	56.577
4227	06/07/18 03:00:00 AM	53.973
4228	06/07/18 04:30:00 AM	52.225
4229	06/07/18 06:00:00 AM	50.290
4230	06/07/18 07:30:00 AM	50.643
4231	06/07/18 09:00:00 AM	54.842
4232	06/07/18 10:30:00 AM	80.559
4233	06/07/18 12:00:00 PM	100.283
4234	06/07/18 01:30:00 PM	113.814
4235	06/07/18 03:00:00 PM	118.918
4236	06/07/18 04:30:00 PM	106.205
4237	06/07/18 06:00:00 PM	89.569
4238	06/07/18 07:30:00 PM	76.876
4239	06/07/18 09:00:00 PM	67.221
4240	06/07/18 10:30:00 PM	60.195
4241	06/08/18 12:00:00 AM	56.750
4242	06/08/18 01:30:00 AM	54.322
4243	06/08/18 03:00:00 AM	52.225
4244	06/08/18 04:30:00 AM	50.819
4245	06/08/18 06:00:00 AM	49.582
4246	06/08/18 07:30:00 AM	50.466
4247	06/08/18 09:00:00 AM	54.842
4248	06/08/18 10:30:00 AM	81.621
4249	06/08/18 12:00:00 PM	101.282
4250	06/08/18 01:30:00 PM	115.867
4251	06/08/18 03:00:00 PM	119.397
4252	06/08/18 04:30:00 PM	114.039
4253	06/08/18 06:00:00 PM	100.882
4254	06/08/18 07:30:00 PM	84.115
4255	06/08/18 09:00:00 PM	69.449
4256	06/08/18 10:30:00 PM	62.598
4257	06/09/18 12:00:00 AM	58.131
4258	06/09/18 01:30:00 AM	55.537
4259	06/09/18 03:00:00 AM	53.449
4260	06/09/18 04:30:00 AM	51.523
4261	06/09/18 06:00:00 AM	50.290
4262	06/09/18 07:30:00 AM	50.995
4263	06/09/18 09:00:00 AM	55.017
4264	06/09/18 10:30:00 AM	83.221
4265	06/09/18 12:00:00 PM	101.282
4266	06/09/18 01:30:00 PM	114.492
4267	06/09/18 03:00:00 PM	119.878
4268	06/09/18 04:30:00 PM	111.801
4269	06/09/18 06:00:00 PM	100.283
4270	06/09/18 07:30:00 PM	83.935
4271	06/09/18 09:00:00 PM	70.308
4272	06/09/18 10:30:00 PM	66.022
4273	06/10/18 12:00:00 AM	63.968
4274	06/10/18 01:30:00 AM	62.598
4275	06/10/18 03:00:00 AM	57.958
4276	06/10/18 04:30:00 AM	54.147
4277	06/10/18 06:00:00 AM	51.346
4278	06/10/18 07:30:00 AM	55.711
4279	06/10/18 09:00:00 AM	57.614
4280	06/10/18 10:30:00 AM	78.274
4281	06/10/18 12:00:00 PM	96.748
4282	06/10/18 01:30:00 PM	109.828
4283	06/10/18 03:00:00 PM	115.867
4284	06/10/18 04:30:00 PM	106.205
4285	06/10/18 06:00:00 PM	95.016
4286	06/10/18 07:30:00 PM	77.050
4287	06/10/18 09:00:00 PM	62.598
4288	06/10/18 10:30:00 PM	56.577
4289	06/11/18 12:00:00 AM	50.995
4290	06/11/18 01:30:00 AM	47.802
4291	06/11/18 03:00:00 AM	45.466
4292	06/11/18 04:30:00 AM	43.831
4293	06/11/18 06:00:00 AM	42.915
4294	06/11/18 07:30:00 AM	43.831
4295	06/11/18 09:00:00 AM	48.695
4296	06/11/18 10:30:00 AM	76.354
4297	06/11/18 12:00:00 PM	97.720
4298	06/11/18 01:30:00 PM	111.360
4299	06/11/18 03:00:00 PM	117.028
4300	06/11/18 04:30:00 PM	109.612
4301	06/11/18 06:00:00 PM	97.720
4302	06/11/18 07:30:00 PM	79.502
4303	06/11/18 09:00:00 PM	65.167
4304	06/11/18 10:30:00 PM	58.993
4305	06/12/18 12:00:00 AM	54.669
4306	06/12/18 01:30:00 AM	51.699
4307	06/12/18 03:00:00 AM	48.871
4308	06/12/18 04:30:00 AM	46.369
4309	06/12/18 06:00:00 AM	44.560
4310	06/12/18 07:30:00 AM	44.560
4311	06/12/18 09:00:00 AM	48.160
4312	06/12/18 10:30:00 AM	78.098
4313	06/12/18 12:00:00 PM	100.483
4314	06/12/18 01:30:00 PM	116.100
4315	06/12/18 03:00:00 PM	123.321
4316	06/12/18 04:30:00 PM	113.587
4317	06/12/18 06:00:00 PM	101.282
4318	06/12/18 07:30:00 PM	83.579
4319	06/12/18 09:00:00 PM	66.366
4320	06/12/18 10:30:00 PM	58.993
4321	06/13/18 12:00:00 AM	54.842
4322	06/13/18 01:30:00 AM	52.576
4323	06/13/18 03:00:00 AM	50.643
4324	06/13/18 04:30:00 AM	49.228
4325	06/13/18 06:00:00 AM	48.517
4326	06/13/18 07:30:00 AM	49.404
4327	06/13/18 09:00:00 AM	53.449
4328	06/13/18 10:30:00 AM	83.043
4329	06/13/18 12:00:00 PM	104.954
4330	06/13/18 01:30:00 PM	120.119
4331	06/13/18 03:00:00 PM	126.648
4332	06/13/18 04:30:00 PM	116.330
4333	06/13/18 06:00:00 PM	104.954
4334	06/13/18 07:30:00 PM	87.733
4335	06/13/18 09:00:00 PM	72.199
4336	06/13/18 10:30:00 PM	64.996
4337	06/14/18 12:00:00 AM	62.254
4338	06/14/18 01:30:00 AM	58.303
4339	06/14/18 03:00:00 AM	55.711
4340	06/14/18 04:30:00 AM	54.322
4341	06/14/18 06:00:00 AM	54.322
4342	06/14/18 07:30:00 AM	55.884
4343	06/14/18 09:00:00 AM	58.993
4344	06/14/18 10:30:00 AM	85.915
4345	06/14/18 12:00:00 PM	106.835
4346	06/14/18 01:30:00 PM	120.362
4347	06/14/18 03:00:00 PM	125.611
4348	06/14/18 04:30:00 PM	117.262
4349	06/14/18 06:00:00 PM	103.923
4350	06/14/18 07:30:00 PM	87.733
4351	06/14/18 09:00:00 PM	72.199
4352	06/14/18 10:30:00 PM	65.851
4353	06/15/18 12:00:00 AM	61.569
4354	06/15/18 01:30:00 AM	58.647
4355	06/15/18 03:00:00 AM	56.230
4356	06/15/18 04:30:00 AM	54.147
4357	06/15/18 06:00:00 AM	52.576
4358	06/15/18 07:30:00 AM	52.925
4359	06/15/18 09:00:00 AM	56.923
4360	06/15/18 10:30:00 AM	81.975
4361	06/15/18 12:00:00 PM	94.633
4362	06/15/18 01:30:00 PM	117.968
4363	06/15/18 03:00:00 PM	130.386
4364	06/15/18 04:30:00 PM	119.397
4365	06/15/18 06:00:00 PM	103.104
4366	06/15/18 07:30:00 PM	86.097
4367	06/15/18 09:00:00 PM	71.856
4368	06/15/18 10:30:00 PM	67.392
4369	06/16/18 12:00:00 AM	63.111
4370	06/16/18 01:30:00 AM	58.820
4371	06/16/18 03:00:00 AM	56.057
4372	06/16/18 04:30:00 AM	55.711
4373	06/16/18 06:00:00 AM	56.057
4374	06/16/18 07:30:00 AM	55.884
4375	06/16/18 09:00:00 AM	61.227
4376	06/16/18 10:30:00 AM	76.528
4377	06/16/18 12:00:00 PM	105.370
4378	06/16/18 01:30:00 PM	111.360
4379	06/16/18 03:00:00 PM	130.386
4380	06/16/18 04:30:00 PM	118.441
4381	06/16/18 06:00:00 PM	107.046
4382	06/16/18 07:30:00 PM	85.014
4383	06/16/18 09:00:00 PM	72.028
4384	06/16/18 10:30:00 PM	66.193
4385	06/17/18 12:00:00 AM	63.282
4386	06/17/18 01:30:00 AM	60.539
4387	06/17/18 03:00:00 AM	59.337
4388	06/17/18 04:30:00 AM	58.303
4389	06/17/18 06:00:00 AM	57.268
4390	06/17/18 07:30:00 AM	58.820
4391	06/17/18 09:00:00 AM	59.680
4392	06/17/18 10:30:00 AM	78.800
4393	06/17/18 12:00:00 PM	91.800
4394	06/17/18 01:30:00 PM	96.942
4395	06/17/18 03:00:00 PM	118.441
4396	06/17/18 04:30:00 PM	91.987
4397	06/17/18 06:00:00 PM	85.554
4398	06/17/18 07:30:00 PM	70.480
4399	06/17/18 09:00:00 PM	63.968
4400	06/17/18 10:30:00 PM	61.227
4401	06/18/18 12:00:00 AM	58.303
4402	06/18/18 01:30:00 AM	56.404
4403	06/18/18 03:00:00 AM	54.322
4404	06/18/18 04:30:00 AM	53.623
4405	06/18/18 06:00:00 AM	51.346
4406	06/18/18 07:30:00 AM	54.322
4407	06/18/18 09:00:00 AM	55.537
4408	06/18/18 10:30:00 AM	64.310
4409	06/18/18 12:00:00 PM	77.749
4410	06/18/18 01:30:00 PM	80.382
4411	06/18/18 03:00:00 PM	91.612
4412	06/18/18 04:30:00 PM	81.797
4413	06/18/18 06:00:00 PM	81.975
4414	06/18/18 07:30:00 PM	72.028
4415	06/18/18 09:00:00 PM	60.712
4416	06/18/18 10:30:00 PM	56.404
4417	06/19/18 12:00:00 AM	54.842
4418	06/19/18 01:30:00 AM	52.925
4419	06/19/18 03:00:00 AM	52.576
4420	06/19/18 04:30:00 AM	51.699
4421	06/19/18 06:00:00 AM	50.466
4422	06/19/18 07:30:00 AM	53.449
4423	06/19/18 09:00:00 AM	55.364
4424	06/19/18 10:30:00 AM	73.753
4425	06/19/18 12:00:00 PM	93.873
4426	06/19/18 01:30:00 PM	103.923
4427	06/19/18 03:00:00 PM	100.683
4428	06/19/18 04:30:00 PM	104.540
4429	06/19/18 06:00:00 PM	93.873
4430	06/19/18 07:30:00 PM	79.151
4431	06/19/18 09:00:00 PM	65.851
4432	06/19/18 10:30:00 PM	59.337
4433	06/20/18 12:00:00 AM	55.364
4434	06/20/18 01:30:00 AM	52.750
4435	06/20/18 03:00:00 AM	50.819
4436	06/20/18 04:30:00 AM	48.871
4437	06/20/18 06:00:00 AM	47.624
4438	06/20/18 07:30:00 AM	48.339
4439	06/20/18 09:00:00 AM	52.050
4440	06/20/18 10:30:00 AM	72.545
4441	06/20/18 12:00:00 PM	78.975
4442	06/20/18 01:30:00 PM	105.577
4443	06/20/18 03:00:00 PM	118.918
4444	06/20/18 04:30:00 PM	113.814
4445	06/20/18 06:00:00 PM	99.885
4446	06/20/18 07:30:00 PM	83.935
4447	06/20/18 09:00:00 PM	68.763
4448	06/20/18 10:30:00 PM	62.083
4449	06/21/18 12:00:00 AM	57.614
4450	06/21/18 01:30:00 AM	55.017
4451	06/21/18 03:00:00 AM	53.623
4452	06/21/18 04:30:00 AM	53.100
4453	06/21/18 06:00:00 AM	52.925
4454	06/21/18 07:30:00 AM	57.268
4455	06/21/18 09:00:00 AM	57.785
4456	06/21/18 10:30:00 AM	81.975
4457	06/21/18 12:00:00 PM	103.923
4458	06/21/18 01:30:00 PM	120.362
4459	06/21/18 03:00:00 PM	127.699
4460	06/21/18 04:30:00 PM	118.918
4461	06/21/18 06:00:00 PM	105.370
4462	06/21/18 07:30:00 PM	88.099
4463	06/21/18 09:00:00 PM	72.372
4464	06/21/18 10:30:00 PM	64.825
4465	06/22/18 12:00:00 AM	61.569
4466	06/22/18 01:30:00 AM	58.647
4467	06/22/18 03:00:00 AM	56.923
4468	06/22/18 04:30:00 AM	55.364
4469	06/22/18 06:00:00 AM	53.449
4470	06/22/18 07:30:00 AM	54.147
4471	06/22/18 09:00:00 AM	56.923
4472	06/22/18 10:30:00 AM	82.508
4473	06/22/18 12:00:00 PM	104.747
4474	06/22/18 01:30:00 PM	121.829
4475	06/22/18 03:00:00 PM	130.113
4476	06/22/18 04:30:00 PM	115.178
4477	06/22/18 06:00:00 PM	102.900
4478	06/22/18 07:30:00 PM	85.554
4479	06/22/18 09:00:00 PM	71.683
4480	06/22/18 10:30:00 PM	64.996
4481	06/23/18 12:00:00 AM	60.712
4482	06/23/18 01:30:00 AM	57.096
4483	06/23/18 03:00:00 AM	54.495
4484	06/23/18 04:30:00 AM	52.750
4485	06/23/18 06:00:00 AM	51.346
4486	06/23/18 07:30:00 AM	53.623
4487	06/23/18 09:00:00 AM	57.785
4488	06/23/18 10:30:00 AM	77.923
4489	06/23/18 12:00:00 PM	83.399
4490	06/23/18 01:30:00 PM	117.968
4491	06/23/18 03:00:00 PM	120.119
4492	06/23/18 04:30:00 PM	102.697
4493	06/23/18 06:00:00 PM	84.654
4494	06/23/18 07:30:00 PM	73.407
4495	06/23/18 09:00:00 PM	63.968
4496	06/23/18 10:30:00 PM	58.303
4497	06/24/18 12:00:00 AM	55.189
4498	06/24/18 01:30:00 AM	54.495
4499	06/24/18 03:00:00 AM	52.225
4500	06/24/18 04:30:00 AM	50.819
4501	06/24/18 06:00:00 AM	48.695
4502	06/24/18 07:30:00 AM	51.172
4503	06/24/18 09:00:00 AM	53.100
4504	06/24/18 10:30:00 AM	80.206
4505	06/24/18 12:00:00 PM	103.717
4506	06/24/18 01:30:00 PM	121.338
4507	06/24/18 03:00:00 PM	130.386
4508	06/24/18 04:30:00 PM	114.265
4509	06/24/18 06:00:00 PM	104.333
4510	06/24/18 07:30:00 PM	86.823
4511	06/24/18 09:00:00 PM	70.651
4512	06/24/18 10:30:00 PM	62.598
4513	06/25/18 12:00:00 AM	58.476
4514	06/25/18 01:30:00 AM	55.537
4515	06/25/18 03:00:00 AM	53.100
4516	06/25/18 04:30:00 AM	50.995
4517	06/25/18 06:00:00 AM	49.759
4518	06/25/18 07:30:00 AM	50.290
4519	06/25/18 09:00:00 AM	54.147
4520	06/25/18 10:30:00 AM	83.579
4521	06/25/18 12:00:00 PM	107.258
4522	06/25/18 01:30:00 PM	124.840
4523	06/25/18 03:00:00 PM	134.308
4524	06/25/18 04:30:00 PM	121.582
4525	06/25/18 06:00:00 PM	108.750
4526	06/25/18 07:30:00 PM	90.309
4527	06/25/18 09:00:00 PM	73.062
4528	06/25/18 10:30:00 PM	64.996
4529	06/26/18 12:00:00 AM	60.368
4530	06/26/18 01:30:00 AM	57.441
4531	06/26/18 03:00:00 AM	55.364
4532	06/26/18 04:30:00 AM	53.449
4533	06/26/18 06:00:00 AM	52.576
4534	06/26/18 07:30:00 AM	53.973
4535	06/26/18 09:00:00 AM	58.647
4536	06/26/18 10:30:00 AM	85.915
4537	06/26/18 12:00:00 PM	108.536
4538	06/26/18 01:30:00 PM	124.331
4539	06/26/18 03:00:00 PM	132.885
4540	06/26/18 04:30:00 PM	123.071
4541	06/26/18 06:00:00 PM	108.964
4542	06/26/18 07:30:00 PM	91.800
4543	06/26/18 09:00:00 PM	75.312
4544	06/26/18 10:30:00 PM	66.708
4545	06/27/18 12:00:00 AM	62.940
4546	06/27/18 01:30:00 AM	59.337
4547	06/27/18 03:00:00 AM	56.750
4548	06/27/18 04:30:00 AM	54.669
4549	06/27/18 06:00:00 AM	53.100
4550	06/27/18 07:30:00 AM	53.973
4551	06/27/18 09:00:00 AM	57.958
4552	06/27/18 10:30:00 AM	86.459
4553	06/27/18 12:00:00 PM	110.264
4554	06/27/18 01:30:00 PM	128.763
4555	06/27/18 03:00:00 PM	135.466
4556	06/27/18 04:30:00 PM	128.230
4557	06/27/18 06:00:00 PM	112.914
4558	06/27/18 07:30:00 PM	93.493
4559	06/27/18 09:00:00 PM	76.703
4560	06/27/18 10:30:00 PM	69.107
4561	06/28/18 12:00:00 AM	64.139
4562	06/28/18 01:30:00 AM	60.883
4563	06/28/18 03:00:00 AM	57.958
4564	06/28/18 04:30:00 AM	56.057
4565	06/28/18 06:00:00 AM	54.669
4566	06/28/18 07:30:00 AM	55.884
4567	06/28/18 09:00:00 AM	60.368
4568	06/28/18 10:30:00 AM	87.915
4569	06/28/18 12:00:00 PM	112.023
4570	06/28/18 01:30:00 PM	127.434
4571	06/28/18 03:00:00 PM	133.167
4572	06/28/18 04:30:00 PM	128.763
4573	06/28/18 06:00:00 PM	112.467
4574	06/28/18 07:30:00 PM	88.282
4575	06/28/18 09:00:00 PM	75.832
4576	06/28/18 10:30:00 PM	68.763
4577	06/29/18 12:00:00 AM	67.221
4578	06/29/18 01:30:00 AM	62.425
4579	06/29/18 03:00:00 AM	58.303
4580	06/29/18 04:30:00 AM	56.230
4581	06/29/18 06:00:00 AM	54.669
4582	06/29/18 07:30:00 AM	58.131
4583	06/29/18 09:00:00 AM	63.455
4584	06/29/18 10:30:00 AM	79.151
4585	06/29/18 12:00:00 PM	81.266
4586	06/29/18 01:30:00 PM	108.964
4587	06/29/18 03:00:00 PM	113.362
4588	06/29/18 04:30:00 PM	117.732
4589	06/29/18 06:00:00 PM	103.717
4590	06/29/18 07:30:00 PM	86.277
4591	06/29/18 09:00:00 PM	69.278
4592	06/29/18 10:30:00 PM	61.398
4593	06/30/18 12:00:00 AM	57.096
4594	06/30/18 01:30:00 AM	54.147
4595	06/30/18 03:00:00 AM	54.322
4596	06/30/18 04:30:00 AM	55.017
4597	06/30/18 06:00:00 AM	55.017
4598	06/30/18 07:30:00 AM	54.322
4599	06/30/18 09:00:00 AM	55.711
4600	06/30/18 10:30:00 AM	83.399
4601	06/30/18 12:00:00 PM	106.414
4602	06/30/18 01:30:00 PM	104.954
4603	06/30/18 03:00:00 PM	121.338
4604	06/30/18 04:30:00 PM	114.492
4605	06/30/18 06:00:00 PM	101.082
4606	06/30/18 07:30:00 PM	85.554
4607	06/30/18 09:00:00 PM	68.934
4608	06/30/18 10:30:00 PM	61.912
4609	07/01/18 12:00:00 AM	57.441
4610	07/01/18 01:30:00 AM	54.842
4611	07/01/18 03:00:00 AM	53.274
4612	07/01/18 04:30:00 AM	51.874
4613	07/01/18 06:00:00 AM	51.172
4614	07/01/18 07:30:00 AM	52.576
4615	07/01/18 09:00:00 AM	56.057
4616	07/01/18 10:30:00 AM	84.295
4617	07/01/18 12:00:00 PM	107.046
4618	07/01/18 01:30:00 PM	125.353
4619	07/01/18 03:00:00 PM	135.174
4620	07/01/18 04:30:00 PM	129.301
4621	07/01/18 06:00:00 PM	110.482
4622	07/01/18 07:30:00 PM	91.800
4623	07/01/18 09:00:00 PM	74.791
4624	07/01/18 10:30:00 PM	68.077
4625	07/02/18 12:00:00 AM	62.083
4626	07/02/18 01:30:00 AM	58.303
4627	07/02/18 03:00:00 AM	55.711
4628	07/02/18 04:30:00 AM	53.449
4629	07/02/18 06:00:00 AM	52.050
4630	07/02/18 07:30:00 AM	52.750
4631	07/02/18 09:00:00 AM	56.577
4632	07/02/18 10:30:00 AM	86.823
4633	07/02/18 12:00:00 PM	110.701
4634	07/02/18 01:30:00 PM	132.604
4635	07/02/18 03:00:00 PM	135.757
4636	07/02/18 04:30:00 PM	126.909
4637	07/02/18 06:00:00 PM	103.923
4638	07/02/18 07:30:00 PM	90.124
4639	07/02/18 09:00:00 PM	75.139
4640	07/02/18 10:30:00 PM	68.421
4641	07/03/18 12:00:00 AM	63.626
4642	07/03/18 01:30:00 AM	60.883
4643	07/03/18 03:00:00 AM	60.195
4644	07/03/18 04:30:00 AM	56.750
4645	07/03/18 06:00:00 AM	54.147
4646	07/03/18 07:30:00 AM	57.096
4647	07/03/18 09:00:00 AM	65.338
4648	07/03/18 10:30:00 AM	73.926
4649	07/03/18 12:00:00 PM	67.906
4650	07/03/18 01:30:00 PM	66.879
4651	07/03/18 03:00:00 PM	75.659
4652	07/03/18 04:30:00 PM	75.139
4653	07/03/18 06:00:00 PM	86.097
4654	07/03/18 07:30:00 PM	73.580
4655	07/03/18 09:00:00 PM	63.968
4656	07/03/18 10:30:00 PM	58.993
4657	07/04/18 12:00:00 AM	56.057
4658	07/04/18 01:30:00 AM	52.750
4659	07/04/18 03:00:00 AM	50.466
4660	07/04/18 04:30:00 AM	49.050
4661	07/04/18 06:00:00 AM	48.160
4662	07/04/18 07:30:00 AM	49.404
4663	07/04/18 09:00:00 AM	53.623
4664	07/04/18 10:30:00 AM	81.442
4665	07/04/18 12:00:00 PM	105.786
4666	07/04/18 01:30:00 PM	125.096
4667	07/04/18 03:00:00 PM	134.308
4668	07/04/18 04:30:00 PM	126.127
4669	07/04/18 06:00:00 PM	113.137
4670	07/04/18 07:30:00 PM	94.062
4671	07/04/18 09:00:00 PM	75.659
4672	07/04/18 10:30:00 PM	67.050
4673	07/05/18 12:00:00 AM	62.425
4674	07/05/18 01:30:00 AM	59.680
4675	07/05/18 03:00:00 AM	58.820
4676	07/05/18 04:30:00 AM	57.096
4677	07/05/18 06:00:00 AM	55.711
4678	07/05/18 07:30:00 AM	58.820
4679	07/05/18 09:00:00 AM	64.481
4680	07/05/18 10:30:00 AM	89.569
4681	07/05/18 12:00:00 PM	103.307
4682	07/05/18 01:30:00 PM	117.498
4683	07/05/18 03:00:00 PM	135.466
4684	07/05/18 04:30:00 PM	126.387
4685	07/05/18 06:00:00 PM	108.108
4686	07/05/18 07:30:00 PM	94.633
4687	07/05/18 09:00:00 PM	78.098
4688	07/05/18 10:30:00 PM	70.480
4689	07/06/18 12:00:00 AM	66.193
4690	07/06/18 01:30:00 AM	63.282
4691	07/06/18 03:00:00 AM	61.227
4692	07/06/18 04:30:00 AM	59.337
4693	07/06/18 06:00:00 AM	57.785
4694	07/06/18 07:30:00 AM	58.820
4695	07/06/18 09:00:00 AM	63.626
4696	07/06/18 10:30:00 AM	91.053
4697	07/06/18 12:00:00 PM	114.265
4698	07/06/18 01:30:00 PM	132.885
4699	07/06/18 03:00:00 PM	135.757
4700	07/06/18 04:30:00 PM	128.763
4701	07/06/18 06:00:00 PM	117.028
4702	07/06/18 07:30:00 PM	98.897
4703	07/06/18 09:00:00 PM	80.735
4704	07/06/18 10:30:00 PM	72.545
4705	07/07/18 12:00:00 AM	68.421
4706	07/07/18 01:30:00 AM	65.167
4707	07/07/18 03:00:00 AM	62.769
4708	07/07/18 04:30:00 AM	61.398
4709	07/07/18 06:00:00 AM	61.054
4710	07/07/18 07:30:00 AM	61.569
4711	07/07/18 09:00:00 AM	66.537
4712	07/07/18 10:30:00 AM	93.873
4713	07/07/18 12:00:00 PM	112.690
4714	07/07/18 01:30:00 PM	124.585
4715	07/07/18 03:00:00 PM	132.604
4716	07/07/18 04:30:00 PM	128.230
4717	07/07/18 06:00:00 PM	117.498
4718	07/07/18 07:30:00 PM	98.110
4719	07/07/18 09:00:00 PM	80.029
4720	07/07/18 10:30:00 PM	71.168
4721	07/08/18 12:00:00 AM	66.537
4722	07/08/18 01:30:00 AM	63.282
4723	07/08/18 03:00:00 AM	61.054
4724	07/08/18 04:30:00 AM	58.993
4725	07/08/18 06:00:00 AM	57.958
4726	07/08/18 07:30:00 AM	58.647
4727	07/08/18 09:00:00 AM	63.111
4728	07/08/18 10:30:00 AM	92.174
4729	07/08/18 12:00:00 PM	116.796
4730	07/08/18 01:30:00 PM	134.596
4731	07/08/18 03:00:00 PM	141.534
4732	07/08/18 04:30:00 PM	133.452
4733	07/08/18 06:00:00 PM	117.028
4734	07/08/18 07:30:00 PM	99.093
4735	07/08/18 09:00:00 PM	83.043
4736	07/08/18 10:30:00 PM	77.400
4737	07/09/18 12:00:00 AM	73.753
4738	07/09/18 01:30:00 AM	70.824
4739	07/09/18 03:00:00 AM	69.449
4740	07/09/18 04:30:00 AM	68.934
4741	07/09/18 06:00:00 AM	66.366
4742	07/09/18 07:30:00 AM	66.193
4743	07/09/18 09:00:00 AM	68.421
4744	07/09/18 10:30:00 AM	94.444
4745	07/09/18 12:00:00 PM	117.262
4746	07/09/18 01:30:00 PM	129.571
4747	07/09/18 03:00:00 PM	101.887
4748	07/09/18 04:30:00 PM	115.867
4749	07/09/18 06:00:00 PM	89.938
4750	07/09/18 07:30:00 PM	86.459
4751	07/09/18 09:00:00 PM	75.139
4752	07/09/18 10:30:00 PM	69.793
4753	07/10/18 12:00:00 AM	68.592
4754	07/10/18 01:30:00 AM	67.906
4755	07/10/18 03:00:00 AM	65.509
4756	07/10/18 04:30:00 AM	62.769
4757	07/10/18 06:00:00 AM	60.883
4758	07/10/18 07:30:00 AM	62.940
4759	07/10/18 09:00:00 AM	68.421
4760	07/10/18 10:30:00 AM	92.363
4761	07/10/18 12:00:00 PM	114.492
4762	07/10/18 01:30:00 PM	128.763
4763	07/10/18 03:00:00 PM	139.354
4764	07/10/18 04:30:00 PM	131.488
4765	07/10/18 06:00:00 PM	120.362
4766	07/10/18 07:30:00 PM	101.484
4767	07/10/18 09:00:00 PM	83.757
4768	07/10/18 10:30:00 PM	76.181
4769	07/11/18 12:00:00 AM	74.098
4770	07/11/18 01:30:00 AM	70.137
4771	07/11/18 03:00:00 AM	67.221
4772	07/11/18 04:30:00 AM	66.708
4773	07/11/18 06:00:00 AM	64.652
4774	07/11/18 07:30:00 AM	64.139
4775	07/11/18 09:00:00 AM	69.107
4776	07/11/18 10:30:00 AM	94.062
4777	07/11/18 12:00:00 PM	118.441
4778	07/11/18 01:30:00 PM	134.596
4779	07/11/18 03:00:00 PM	140.281
4780	07/11/18 04:30:00 PM	132.885
4781	07/11/18 06:00:00 PM	121.582
4782	07/11/18 07:30:00 PM	98.897
4783	07/11/18 09:00:00 PM	84.834
4784	07/11/18 10:30:00 PM	76.181
4785	07/12/18 12:00:00 AM	70.995
4786	07/12/18 01:30:00 AM	68.248
4787	07/12/18 03:00:00 AM	65.167
4788	07/12/18 04:30:00 AM	63.455
4789	07/12/18 06:00:00 AM	61.569
4790	07/12/18 07:30:00 AM	62.254
4791	07/12/18 09:00:00 AM	66.708
4792	07/12/18 10:30:00 AM	93.115
4793	07/12/18 12:00:00 PM	116.100
4794	07/12/18 01:30:00 PM	134.308
4795	07/12/18 03:00:00 PM	142.488
4796	07/12/18 04:30:00 PM	132.885
4797	07/12/18 06:00:00 PM	119.397
4798	07/12/18 07:30:00 PM	100.483
4799	07/12/18 09:00:00 PM	82.508
4800	07/12/18 10:30:00 PM	73.580
4801	07/13/18 12:00:00 AM	68.592
4802	07/13/18 01:30:00 AM	65.167
4803	07/13/18 03:00:00 AM	62.598
4804	07/13/18 04:30:00 AM	60.195
4805	07/13/18 06:00:00 AM	58.476
4806	07/13/18 07:30:00 AM	59.164
4807	07/13/18 09:00:00 AM	62.940
4808	07/13/18 10:30:00 AM	92.737
4809	07/13/18 12:00:00 PM	108.322
4810	07/13/18 01:30:00 PM	132.604
4811	07/13/18 03:00:00 PM	143.454
4812	07/13/18 04:30:00 PM	134.308
4813	07/13/18 06:00:00 PM	124.585
4814	07/13/18 07:30:00 PM	103.307
4815	07/13/18 09:00:00 PM	84.115
4816	07/13/18 10:30:00 PM	75.312
4817	07/14/18 12:00:00 AM	70.995
4818	07/14/18 01:30:00 AM	67.735
4819	07/14/18 03:00:00 AM	64.996
4820	07/14/18 04:30:00 AM	62.425
4821	07/14/18 06:00:00 AM	60.883
4822	07/14/18 07:30:00 AM	65.338
4823	07/14/18 09:00:00 AM	73.407
4824	07/14/18 10:30:00 AM	86.097
4825	07/14/18 12:00:00 PM	86.277
4826	07/14/18 01:30:00 PM	91.240
4827	07/14/18 03:00:00 PM	89.200
4828	07/14/18 04:30:00 PM	92.550
4829	07/14/18 06:00:00 PM	92.737
4830	07/14/18 07:30:00 PM	89.384
4831	07/14/18 09:00:00 PM	74.964
4832	07/14/18 10:30:00 PM	67.392
4833	07/15/18 12:00:00 AM	63.455
4834	07/15/18 01:30:00 AM	61.054
4835	07/15/18 03:00:00 AM	58.993
4836	07/15/18 04:30:00 AM	57.268
4837	07/15/18 06:00:00 AM	56.057
4838	07/15/18 07:30:00 AM	56.923
4839	07/15/18 09:00:00 AM	61.227
4840	07/15/18 10:30:00 AM	90.867
4841	07/15/18 12:00:00 PM	118.206
4842	07/15/18 01:30:00 PM	134.022
4843	07/15/18 03:00:00 PM	143.454
4844	07/15/18 04:30:00 PM	132.885
4845	07/15/18 06:00:00 PM	122.821
4846	07/15/18 07:30:00 PM	97.916
4847	07/15/18 09:00:00 PM	81.975
4848	07/15/18 10:30:00 PM	73.580
4849	07/16/18 12:00:00 AM	69.107
4850	07/16/18 01:30:00 AM	66.193
4851	07/16/18 03:00:00 AM	65.509
4852	07/16/18 04:30:00 AM	65.851
4853	07/16/18 06:00:00 AM	65.851
4854	07/16/18 07:30:00 AM	64.996
4855	07/16/18 09:00:00 AM	69.622
4856	07/16/18 10:30:00 AM	74.446
4857	07/16/18 12:00:00 PM	103.923
4858	07/16/18 01:30:00 PM	121.338
4859	07/16/18 03:00:00 PM	137.534
4860	07/16/18 04:30:00 PM	134.022
4861	07/16/18 06:00:00 PM	115.637
4862	07/16/18 07:30:00 PM	96.748
4863	07/16/18 09:00:00 PM	82.330
4864	07/16/18 10:30:00 PM	74.271
4865	07/17/18 12:00:00 AM	72.545
4866	07/17/18 01:30:00 AM	66.708
4867	07/17/18 03:00:00 AM	62.769
4868	07/17/18 04:30:00 AM	60.368
4869	07/17/18 06:00:00 AM	58.647
4870	07/17/18 07:30:00 AM	58.820
4871	07/17/18 09:00:00 AM	61.741
4872	07/17/18 10:30:00 AM	82.152
4873	07/17/18 12:00:00 PM	101.685
4874	07/17/18 01:30:00 PM	121.829
4875	07/17/18 03:00:00 PM	106.835
4876	07/17/18 04:30:00 PM	124.585
4877	07/17/18 06:00:00 PM	114.949
4878	07/17/18 07:30:00 PM	97.720
4879	07/17/18 09:00:00 PM	80.911
4880	07/17/18 10:30:00 PM	71.683
4881	07/18/18 12:00:00 AM	67.050
4882	07/18/18 01:30:00 AM	63.797
4883	07/18/18 03:00:00 AM	60.883
4884	07/18/18 04:30:00 AM	58.476
4885	07/18/18 06:00:00 AM	56.404
4886	07/18/18 07:30:00 AM	56.750
4887	07/18/18 09:00:00 AM	60.368
4888	07/18/18 10:30:00 AM	87.004
4889	07/18/18 12:00:00 PM	111.139
4890	07/18/18 01:30:00 PM	131.211
4891	07/18/18 03:00:00 PM	141.534
4892	07/18/18 04:30:00 PM	134.884
4893	07/18/18 06:00:00 PM	122.076
4894	07/18/18 07:30:00 PM	101.685
4895	07/18/18 09:00:00 PM	84.115
4896	07/18/18 10:30:00 PM	74.791
4897	07/19/18 12:00:00 AM	69.449
4898	07/19/18 01:30:00 AM	66.022
4899	07/19/18 03:00:00 AM	63.282
4900	07/19/18 04:30:00 AM	61.054
4901	07/19/18 06:00:00 AM	58.993
4902	07/19/18 07:30:00 AM	59.337
4903	07/19/18 09:00:00 AM	62.598
4904	07/19/18 10:30:00 AM	88.466
4905	07/19/18 12:00:00 PM	112.690
4906	07/19/18 01:30:00 PM	134.022
4907	07/19/18 03:00:00 PM	144.106
4908	07/19/18 04:30:00 PM	137.835
4909	07/19/18 06:00:00 PM	123.071
4910	07/19/18 07:30:00 PM	103.307
4911	07/19/18 09:00:00 PM	84.474
4912	07/19/18 10:30:00 PM	75.312
4913	07/20/18 12:00:00 AM	70.824
4914	07/20/18 01:30:00 AM	68.421
4915	07/20/18 03:00:00 AM	66.879
4916	07/20/18 04:30:00 AM	65.509
4917	07/20/18 06:00:00 AM	64.652
4918	07/20/18 07:30:00 AM	64.139
4919	07/20/18 09:00:00 AM	67.050
4920	07/20/18 10:30:00 AM	90.867
4921	07/20/18 12:00:00 PM	112.690
4922	07/20/18 01:30:00 PM	126.909
4923	07/20/18 03:00:00 PM	138.135
4924	07/20/18 04:30:00 PM	131.488
4925	07/20/18 06:00:00 PM	119.397
4926	07/20/18 07:30:00 PM	101.484
4927	07/20/18 09:00:00 PM	87.552
4928	07/20/18 10:30:00 PM	78.274
4929	07/21/18 12:00:00 AM	73.407
4930	07/21/18 01:30:00 AM	69.622
4931	07/21/18 03:00:00 AM	68.763
4932	07/21/18 04:30:00 AM	66.708
4933	07/21/18 06:00:00 AM	66.193
4934	07/21/18 07:30:00 AM	68.763
4935	07/21/18 09:00:00 AM	76.006
4936	07/21/18 10:30:00 AM	86.823
4937	07/21/18 12:00:00 PM	107.046
4938	07/21/18 01:30:00 PM	122.572
4939	07/21/18 03:00:00 PM	130.113
4940	07/21/18 04:30:00 PM	133.736
4941	07/21/18 06:00:00 PM	119.158
4942	07/21/18 07:30:00 PM	99.687
4943	07/21/18 09:00:00 PM	86.277
4944	07/21/18 10:30:00 PM	79.151
4945	07/22/18 12:00:00 AM	76.703
4946	07/22/18 01:30:00 AM	74.446
4947	07/22/18 03:00:00 AM	72.891
4948	07/22/18 04:30:00 AM	71.512
4949	07/22/18 06:00:00 AM	69.964
4950	07/22/18 07:30:00 AM	72.372
4951	07/22/18 09:00:00 AM	76.528
4952	07/22/18 10:30:00 AM	91.612
4953	07/22/18 12:00:00 PM	99.687
4954	07/22/18 01:30:00 PM	96.555
4955	07/22/18 03:00:00 PM	83.399
4956	07/22/18 04:30:00 PM	81.797
4957	07/22/18 06:00:00 PM	87.733
4958	07/22/18 07:30:00 PM	80.206
4959	07/22/18 09:00:00 PM	70.480
4960	07/22/18 10:30:00 PM	65.167
4961	07/23/18 12:00:00 AM	62.083
4962	07/23/18 01:30:00 AM	60.539
4963	07/23/18 03:00:00 AM	58.303
4964	07/23/18 04:30:00 AM	56.923
4965	07/23/18 06:00:00 AM	55.537
4966	07/23/18 07:30:00 AM	56.230
4967	07/23/18 09:00:00 AM	59.851
4968	07/23/18 10:30:00 AM	82.864
4969	07/23/18 12:00:00 PM	100.483
4970	07/23/18 01:30:00 PM	121.093
4971	07/23/18 03:00:00 PM	132.323
4972	07/23/18 04:30:00 PM	114.492
4973	07/23/18 06:00:00 PM	96.555
4974	07/23/18 07:30:00 PM	91.800
4975	07/23/18 09:00:00 PM	77.400
4976	07/23/18 10:30:00 PM	69.793
4977	07/24/18 12:00:00 AM	66.193
4978	07/24/18 01:30:00 AM	62.769
4979	07/24/18 03:00:00 AM	60.024
4980	07/24/18 04:30:00 AM	58.131
4981	07/24/18 06:00:00 AM	56.577
4982	07/24/18 07:30:00 AM	57.268
4983	07/24/18 09:00:00 AM	61.054
4984	07/24/18 10:30:00 AM	87.733
4985	07/24/18 12:00:00 PM	110.919
4986	07/24/18 01:30:00 PM	131.488
4987	07/24/18 03:00:00 PM	140.592
4988	07/24/18 04:30:00 PM	138.439
4989	07/24/18 06:00:00 PM	120.119
4990	07/24/18 07:30:00 PM	99.489
4991	07/24/18 09:00:00 PM	83.935
4992	07/24/18 10:30:00 PM	75.659
4993	07/25/18 12:00:00 AM	71.168
4994	07/25/18 01:30:00 AM	69.449
4995	07/25/18 03:00:00 AM	68.763
4996	07/25/18 04:30:00 AM	68.934
4997	07/25/18 06:00:00 AM	67.735
4998	07/25/18 07:30:00 AM	69.449
4999	07/25/18 09:00:00 AM	71.168
5000	07/25/18 10:30:00 AM	79.326
5001	07/25/18 12:00:00 PM	101.887
5002	07/25/18 01:30:00 PM	128.763
5003	07/25/18 03:00:00 PM	136.641
5004	07/25/18 04:30:00 PM	108.322
5005	07/25/18 06:00:00 PM	101.282
5006	07/25/18 07:30:00 PM	87.915
5007	07/25/18 09:00:00 PM	78.274
5008	07/25/18 10:30:00 PM	70.995
5009	07/26/18 12:00:00 AM	67.050
5010	07/26/18 01:30:00 AM	64.310
5011	07/26/18 03:00:00 AM	62.425
5012	07/26/18 04:30:00 AM	61.227
5013	07/26/18 06:00:00 AM	59.337
5014	07/26/18 07:30:00 AM	59.337
5015	07/26/18 09:00:00 AM	63.111
5016	07/26/18 10:30:00 AM	88.466
5017	07/26/18 12:00:00 PM	110.919
5018	07/26/18 01:30:00 PM	131.488
5019	07/26/18 03:00:00 PM	139.662
5020	07/26/18 04:30:00 PM	131.488
5021	07/26/18 06:00:00 PM	105.994
5022	07/26/18 07:30:00 PM	91.612
5023	07/26/18 09:00:00 PM	81.621
5024	07/26/18 10:30:00 PM	75.312
5025	07/27/18 12:00:00 AM	70.651
5026	07/27/18 01:30:00 AM	67.050
5027	07/27/18 03:00:00 AM	63.968
5028	07/27/18 04:30:00 AM	62.083
5029	07/27/18 06:00:00 AM	60.539
5030	07/27/18 07:30:00 AM	62.254
5031	07/27/18 09:00:00 AM	66.193
5032	07/27/18 10:30:00 AM	88.466
5033	07/27/18 12:00:00 PM	108.322
5034	07/27/18 01:30:00 PM	124.077
5035	07/27/18 03:00:00 PM	132.604
5036	07/27/18 04:30:00 PM	118.679
5037	07/27/18 06:00:00 PM	118.441
5038	07/27/18 07:30:00 PM	91.800
5039	07/27/18 09:00:00 PM	80.735
5040	07/27/18 10:30:00 PM	72.372
5041	07/28/18 12:00:00 AM	68.077
5042	07/28/18 01:30:00 AM	64.996
5043	07/28/18 03:00:00 AM	63.797
5044	07/28/18 04:30:00 AM	60.712
5045	07/28/18 06:00:00 AM	58.820
5046	07/28/18 07:30:00 AM	59.164
5047	07/28/18 09:00:00 AM	64.139
5048	07/28/18 10:30:00 AM	86.641
5049	07/28/18 12:00:00 PM	108.964
5050	07/28/18 01:30:00 PM	128.763
5051	07/28/18 03:00:00 PM	136.051
5052	07/28/18 04:30:00 PM	132.323
5053	07/28/18 06:00:00 PM	117.732
5054	07/28/18 07:30:00 PM	97.331
5055	07/28/18 09:00:00 PM	81.090
5056	07/28/18 10:30:00 PM	73.234
5057	07/29/18 12:00:00 AM	68.592
5058	07/29/18 01:30:00 AM	65.167
5059	07/29/18 03:00:00 AM	62.425
5060	07/29/18 04:30:00 AM	60.024
5061	07/29/18 06:00:00 AM	58.993
5062	07/29/18 07:30:00 AM	59.851
5063	07/29/18 09:00:00 AM	66.366
5064	07/29/18 10:30:00 AM	89.017
5065	07/29/18 12:00:00 PM	111.139
5066	07/29/18 01:30:00 PM	130.660
5067	07/29/18 03:00:00 PM	139.048
5068	07/29/18 04:30:00 PM	135.466
5069	07/29/18 06:00:00 PM	120.119
5070	07/29/18 07:30:00 PM	99.885
5071	07/29/18 09:00:00 PM	81.797
5072	07/29/18 10:30:00 PM	72.199
5073	07/30/18 12:00:00 AM	67.050
5074	07/30/18 01:30:00 AM	64.652
5075	07/30/18 03:00:00 AM	62.425
5076	07/30/18 04:30:00 AM	60.368
5077	07/30/18 06:00:00 AM	58.476
5078	07/30/18 07:30:00 AM	58.303
5079	07/30/18 09:00:00 AM	62.254
5080	07/30/18 10:30:00 AM	86.459
5081	07/30/18 12:00:00 PM	107.895
5082	07/30/18 01:30:00 PM	128.496
5083	07/30/18 03:00:00 PM	139.048
5084	07/30/18 04:30:00 PM	137.534
5085	07/30/18 06:00:00 PM	121.338
5086	07/30/18 07:30:00 PM	100.083
5087	07/30/18 09:00:00 PM	82.152
5088	07/30/18 10:30:00 PM	73.580
5089	07/31/18 12:00:00 AM	69.278
5090	07/31/18 01:30:00 AM	65.851
5091	07/31/18 03:00:00 AM	62.598
5092	07/31/18 04:30:00 AM	60.368
5093	07/31/18 06:00:00 AM	58.476
5094	07/31/18 07:30:00 AM	59.337
5095	07/31/18 09:00:00 AM	64.310
5096	07/31/18 10:30:00 AM	85.014
5097	07/31/18 12:00:00 PM	108.750
5098	07/31/18 01:30:00 PM	125.868
5099	07/31/18 03:00:00 PM	133.736
5100	07/31/18 04:30:00 PM	127.699
5101	07/31/18 06:00:00 PM	110.046
5102	07/31/18 07:30:00 PM	97.137
5103	07/31/18 09:00:00 PM	84.654
5104	07/31/18 10:30:00 PM	79.326
5105	08/01/18 12:00:00 AM	73.407
5106	08/01/18 01:30:00 AM	72.545
5107	08/01/18 03:00:00 AM	70.995
5108	08/01/18 04:30:00 AM	69.107
5109	08/01/18 06:00:00 AM	66.708
5110	08/01/18 07:30:00 AM	66.708
5111	08/01/18 09:00:00 AM	70.824
5112	08/01/18 10:30:00 AM	92.926
5113	08/01/18 12:00:00 PM	113.137
5114	08/01/18 01:30:00 PM	129.571
5115	08/01/18 03:00:00 PM	136.938
5116	08/01/18 04:30:00 PM	134.596
5117	08/01/18 06:00:00 PM	117.968
5118	08/01/18 07:30:00 PM	95.590
5119	08/01/18 09:00:00 PM	85.554
5120	08/01/18 10:30:00 PM	79.151
5121	08/02/18 12:00:00 AM	73.926
5122	08/02/18 01:30:00 AM	69.449
5123	08/02/18 03:00:00 AM	67.221
5124	08/02/18 04:30:00 AM	65.680
5125	08/02/18 06:00:00 AM	64.310
5126	08/02/18 07:30:00 AM	66.708
5127	08/02/18 09:00:00 AM	73.580
5128	08/02/18 10:30:00 AM	84.654
5129	08/02/18 12:00:00 PM	92.550
5130	08/02/18 01:30:00 PM	117.732
5131	08/02/18 03:00:00 PM	126.909
5132	08/02/18 04:30:00 PM	123.321
5133	08/02/18 06:00:00 PM	107.683
5134	08/02/18 07:30:00 PM	93.682
5135	08/02/18 09:00:00 PM	83.043
5136	08/02/18 10:30:00 PM	73.753
5137	08/03/18 12:00:00 AM	70.308
5138	08/03/18 01:30:00 AM	67.735
5139	08/03/18 03:00:00 AM	65.338
5140	08/03/18 04:30:00 AM	63.282
5141	08/03/18 06:00:00 AM	61.912
5142	08/03/18 07:30:00 AM	62.940
5143	08/03/18 09:00:00 AM	66.708
5144	08/03/18 10:30:00 AM	87.733
5145	08/03/18 12:00:00 PM	107.258
5146	08/03/18 01:30:00 PM	123.071
5147	08/03/18 03:00:00 PM	130.660
5148	08/03/18 04:30:00 PM	125.868
5149	08/03/18 06:00:00 PM	112.467
5150	08/03/18 07:30:00 PM	94.633
5151	08/03/18 09:00:00 PM	81.090
5152	08/03/18 10:30:00 PM	72.891
5153	08/04/18 12:00:00 AM	68.421
5154	08/04/18 01:30:00 AM	64.310
5155	08/04/18 03:00:00 AM	61.054
5156	08/04/18 04:30:00 AM	59.164
5157	08/04/18 06:00:00 AM	57.441
5158	08/04/18 07:30:00 AM	57.614
5159	08/04/18 09:00:00 AM	63.111
5160	08/04/18 10:30:00 AM	84.115
5161	08/04/18 12:00:00 PM	103.923
5162	08/04/18 01:30:00 PM	118.206
5163	08/04/18 03:00:00 PM	124.585
5164	08/04/18 04:30:00 PM	123.573
5165	08/04/18 06:00:00 PM	108.750
5166	08/04/18 07:30:00 PM	91.425
5167	08/04/18 09:00:00 PM	76.876
5168	08/04/18 10:30:00 PM	68.763
5169	08/05/18 12:00:00 AM	65.338
5170	08/05/18 01:30:00 AM	61.912
5171	08/05/18 03:00:00 AM	60.024
5172	08/05/18 04:30:00 AM	59.680
5173	08/05/18 06:00:00 AM	59.164
5174	08/05/18 07:30:00 AM	60.368
5175	08/05/18 09:00:00 AM	66.366
5176	08/05/18 10:30:00 AM	82.864
5177	08/05/18 12:00:00 PM	102.697
5178	08/05/18 01:30:00 PM	119.637
5179	08/05/18 03:00:00 PM	129.571
5180	08/05/18 04:30:00 PM	127.171
5181	08/05/18 06:00:00 PM	109.612
5182	08/05/18 07:30:00 PM	92.926
5183	08/05/18 09:00:00 PM	76.528
5184	08/05/18 10:30:00 PM	68.592
5185	08/06/18 12:00:00 AM	63.626
5186	08/06/18 01:30:00 AM	60.195
5187	08/06/18 03:00:00 AM	57.614
5188	08/06/18 04:30:00 AM	55.537
5189	08/06/18 06:00:00 AM	54.147
5190	08/06/18 07:30:00 AM	54.322
5191	08/06/18 09:00:00 AM	60.024
5192	08/06/18 10:30:00 AM	84.474
5193	08/06/18 12:00:00 PM	107.470
5194	08/06/18 01:30:00 PM	127.699
5195	08/06/18 03:00:00 PM	136.938
5196	08/06/18 04:30:00 PM	135.174
5197	08/06/18 06:00:00 PM	117.732
5198	08/06/18 07:30:00 PM	97.331
5199	08/06/18 09:00:00 PM	78.975
5200	08/06/18 10:30:00 PM	69.964
5201	08/07/18 12:00:00 AM	65.167
5202	08/07/18 01:30:00 AM	61.398
5203	08/07/18 03:00:00 AM	59.164
5204	08/07/18 04:30:00 AM	56.750
5205	08/07/18 06:00:00 AM	54.842
5206	08/07/18 07:30:00 AM	55.017
5207	08/07/18 09:00:00 AM	59.508
5208	08/07/18 10:30:00 AM	85.735
5209	08/07/18 12:00:00 PM	108.964
5210	08/07/18 01:30:00 PM	129.571
5211	08/07/18 03:00:00 PM	138.742
5212	08/07/18 04:30:00 PM	136.938
5213	08/07/18 06:00:00 PM	117.968
5214	08/07/18 07:30:00 PM	99.489
5215	08/07/18 09:00:00 PM	80.382
5216	08/07/18 10:30:00 PM	71.339
5217	08/08/18 12:00:00 AM	66.366
5218	08/08/18 01:30:00 AM	63.282
5219	08/08/18 03:00:00 AM	60.368
5220	08/08/18 04:30:00 AM	58.647
5221	08/08/18 06:00:00 AM	56.230
5222	08/08/18 07:30:00 AM	56.057
5223	08/08/18 09:00:00 AM	60.712
5224	08/08/18 10:30:00 AM	87.004
5225	08/08/18 12:00:00 PM	110.046
5226	08/08/18 01:30:00 PM	130.113
5227	08/08/18 03:00:00 PM	139.662
5228	08/08/18 04:30:00 PM	139.662
5229	08/08/18 06:00:00 PM	119.878
5230	08/08/18 07:30:00 PM	101.484
5231	08/08/18 09:00:00 PM	81.621
5232	08/08/18 10:30:00 PM	72.718
5233	08/09/18 12:00:00 AM	68.592
5234	08/09/18 01:30:00 AM	64.996
5235	08/09/18 03:00:00 AM	62.083
5236	08/09/18 04:30:00 AM	59.508
5237	08/09/18 06:00:00 AM	57.441
5238	08/09/18 07:30:00 AM	57.614
5239	08/09/18 09:00:00 AM	62.769
5240	08/09/18 10:30:00 AM	87.368
5241	08/09/18 12:00:00 PM	110.482
5242	08/09/18 01:30:00 PM	128.496
5243	08/09/18 03:00:00 PM	137.835
5244	08/09/18 04:30:00 PM	138.439
5245	08/09/18 06:00:00 PM	118.206
5246	08/09/18 07:30:00 PM	100.483
5247	08/09/18 09:00:00 PM	82.330
5248	08/09/18 10:30:00 PM	74.446
5249	08/10/18 12:00:00 AM	69.278
5250	08/10/18 01:30:00 AM	65.851
5251	08/10/18 03:00:00 AM	63.797
5252	08/10/18 04:30:00 AM	62.083
5253	08/10/18 06:00:00 AM	60.024
5254	08/10/18 07:30:00 AM	60.024
5255	08/10/18 09:00:00 AM	65.338
5256	08/10/18 10:30:00 AM	88.099
5257	08/10/18 12:00:00 PM	111.360
5258	08/10/18 01:30:00 PM	124.331
5259	08/10/18 03:00:00 PM	124.331
5260	08/10/18 04:30:00 PM	124.077
5261	08/10/18 06:00:00 PM	118.441
5262	08/10/18 07:30:00 PM	99.885
5263	08/10/18 09:00:00 PM	82.686
5264	08/10/18 10:30:00 PM	74.446
5265	08/11/18 12:00:00 AM	69.793
5266	08/11/18 01:30:00 AM	66.193
5267	08/11/18 03:00:00 AM	63.455
5268	08/11/18 04:30:00 AM	61.398
5269	08/11/18 06:00:00 AM	60.024
5270	08/11/18 07:30:00 AM	60.712
5271	08/11/18 09:00:00 AM	69.449
5272	08/11/18 10:30:00 AM	90.124
5273	08/11/18 12:00:00 PM	112.690
5274	08/11/18 01:30:00 PM	122.324
5275	08/11/18 03:00:00 PM	136.938
5276	08/11/18 04:30:00 PM	134.022
5277	08/11/18 06:00:00 PM	116.100
5278	08/11/18 07:30:00 PM	99.291
5279	08/11/18 09:00:00 PM	82.508
5280	08/11/18 10:30:00 PM	74.964
5281	08/12/18 12:00:00 AM	70.480
5282	08/12/18 01:30:00 AM	67.564
5283	08/12/18 03:00:00 AM	64.996
5284	08/12/18 04:30:00 AM	62.598
5285	08/12/18 06:00:00 AM	62.083
5286	08/12/18 07:30:00 AM	63.968
5287	08/12/18 09:00:00 AM	74.964
5288	08/12/18 10:30:00 AM	89.200
5289	08/12/18 12:00:00 PM	107.470
5290	08/12/18 01:30:00 PM	129.841
5291	08/12/18 03:00:00 PM	136.938
5292	08/12/18 04:30:00 PM	136.641
5293	08/12/18 06:00:00 PM	116.562
5294	08/12/18 07:30:00 PM	98.503
5295	08/12/18 09:00:00 PM	83.221
5296	08/12/18 10:30:00 PM	77.749
5297	08/13/18 12:00:00 AM	74.271
5298	08/13/18 01:30:00 AM	69.964
5299	08/13/18 03:00:00 AM	66.879
5300	08/13/18 04:30:00 AM	64.481
5301	08/13/18 06:00:00 AM	62.940
5302	08/13/18 07:30:00 AM	66.193
5303	08/13/18 09:00:00 AM	72.199
5304	08/13/18 10:30:00 AM	78.800
5305	08/13/18 12:00:00 PM	102.088
5306	08/13/18 01:30:00 PM	123.071
5307	08/13/18 03:00:00 PM	136.641
5308	08/13/18 04:30:00 PM	131.211
5309	08/13/18 06:00:00 PM	114.721
5310	08/13/18 07:30:00 PM	95.976
5311	08/13/18 09:00:00 PM	80.735
5312	08/13/18 10:30:00 PM	75.659
5313	08/14/18 12:00:00 AM	71.683
5314	08/14/18 01:30:00 AM	70.480
5315	08/14/18 03:00:00 AM	67.906
5316	08/14/18 04:30:00 AM	63.282
5317	08/14/18 06:00:00 AM	61.054
5318	08/14/18 07:30:00 AM	60.712
5319	08/14/18 09:00:00 AM	67.221
5320	08/14/18 10:30:00 AM	87.552
5321	08/14/18 12:00:00 PM	109.828
5322	08/14/18 01:30:00 PM	121.338
5323	08/14/18 03:00:00 PM	124.840
5324	08/14/18 04:30:00 PM	136.051
5325	08/14/18 06:00:00 PM	113.814
5326	08/14/18 07:30:00 PM	96.748
5327	08/14/18 09:00:00 PM	80.206
5328	08/14/18 10:30:00 PM	71.339
5329	08/15/18 12:00:00 AM	66.366
5330	08/15/18 01:30:00 AM	62.598
5331	08/15/18 03:00:00 AM	59.680
5332	08/15/18 04:30:00 AM	57.614
5333	08/15/18 06:00:00 AM	55.711
5334	08/15/18 07:30:00 AM	55.537
5335	08/15/18 09:00:00 AM	61.398
5336	08/15/18 10:30:00 AM	87.186
5337	08/15/18 12:00:00 PM	111.139
5338	08/15/18 01:30:00 PM	129.841
5339	08/15/18 03:00:00 PM	138.439
5340	08/15/18 04:30:00 PM	137.835
5341	08/15/18 06:00:00 PM	116.796
5342	08/15/18 07:30:00 PM	97.720
5343	08/15/18 09:00:00 PM	81.090
5344	08/15/18 10:30:00 PM	73.234
5345	08/16/18 12:00:00 AM	69.107
5346	08/16/18 01:30:00 AM	65.680
5347	08/16/18 03:00:00 AM	63.626
5348	08/16/18 04:30:00 AM	64.481
5349	08/16/18 06:00:00 AM	64.139
5350	08/16/18 07:30:00 AM	65.509
5351	08/16/18 09:00:00 AM	72.372
5352	08/16/18 10:30:00 AM	83.043
5353	08/16/18 12:00:00 PM	89.755
5354	08/16/18 01:30:00 PM	114.949
5355	08/16/18 03:00:00 PM	135.174
5356	08/16/18 04:30:00 PM	121.582
5357	08/16/18 06:00:00 PM	99.687
5358	08/16/18 07:30:00 PM	92.737
5359	08/16/18 09:00:00 PM	79.853
5360	08/16/18 10:30:00 PM	74.619
5361	08/17/18 12:00:00 AM	68.421
5362	08/17/18 01:30:00 AM	64.996
5363	08/17/18 03:00:00 AM	61.912
5364	08/17/18 04:30:00 AM	59.508
5365	08/17/18 06:00:00 AM	57.614
5366	08/17/18 07:30:00 AM	57.785
5367	08/17/18 09:00:00 AM	62.769
5368	08/17/18 10:30:00 AM	87.552
5369	08/17/18 12:00:00 PM	111.801
5370	08/17/18 01:30:00 PM	130.660
5371	08/17/18 03:00:00 PM	139.048
5372	08/17/18 04:30:00 PM	139.969
5373	08/17/18 06:00:00 PM	118.441
5374	08/17/18 07:30:00 PM	93.493
5375	08/17/18 09:00:00 PM	82.508
5376	08/17/18 10:30:00 PM	78.098
5377	08/18/18 12:00:00 AM	72.372
5378	08/18/18 01:30:00 AM	67.735
5379	08/18/18 03:00:00 AM	63.455
5380	08/18/18 04:30:00 AM	60.195
5381	08/18/18 06:00:00 AM	58.303
5382	08/18/18 07:30:00 AM	58.476
5383	08/18/18 09:00:00 AM	64.481
5384	08/18/18 10:30:00 AM	84.474
5385	08/18/18 12:00:00 PM	101.082
5386	08/18/18 01:30:00 PM	113.814
5387	08/18/18 03:00:00 PM	100.083
5388	08/18/18 04:30:00 PM	99.093
5389	08/18/18 06:00:00 PM	100.483
5390	08/18/18 07:30:00 PM	85.915
5391	08/18/18 09:00:00 PM	71.683
5392	08/18/18 10:30:00 PM	64.652
5393	08/19/18 12:00:00 AM	60.712
5394	08/19/18 01:30:00 AM	58.131
5395	08/19/18 03:00:00 AM	55.884
5396	08/19/18 04:30:00 AM	53.973
5397	08/19/18 06:00:00 AM	52.576
5398	08/19/18 07:30:00 AM	52.925
5399	08/19/18 09:00:00 AM	60.195
5400	08/19/18 10:30:00 AM	80.206
5401	08/19/18 12:00:00 PM	103.923
5402	08/19/18 01:30:00 PM	120.848
5403	08/19/18 03:00:00 PM	127.434
5404	08/19/18 04:30:00 PM	127.434
5405	08/19/18 06:00:00 PM	110.482
5406	08/19/18 07:30:00 PM	91.800
5407	08/19/18 09:00:00 PM	74.964
5408	08/19/18 10:30:00 PM	67.564
5409	08/20/18 12:00:00 AM	62.940
5410	08/20/18 01:30:00 AM	59.680
5411	08/20/18 03:00:00 AM	58.131
5412	08/20/18 04:30:00 AM	55.884
5413	08/20/18 06:00:00 AM	54.495
5414	08/20/18 07:30:00 AM	55.711
5415	08/20/18 09:00:00 AM	66.022
5416	08/20/18 10:30:00 AM	79.151
5417	08/20/18 12:00:00 PM	104.333
5418	08/20/18 01:30:00 PM	85.374
5419	08/20/18 03:00:00 PM	106.205
5420	08/20/18 04:30:00 PM	118.206
5421	08/20/18 06:00:00 PM	89.569
5422	08/20/18 07:30:00 PM	83.399
5423	08/20/18 09:00:00 PM	72.891
5424	08/20/18 10:30:00 PM	66.537
5425	08/21/18 12:00:00 AM	65.167
5426	08/21/18 01:30:00 AM	64.481
5427	08/21/18 03:00:00 AM	62.083
5428	08/21/18 04:30:00 AM	58.820
5429	08/21/18 06:00:00 AM	59.337
5430	08/21/18 07:30:00 AM	58.820
5431	08/21/18 09:00:00 AM	65.167
5432	08/21/18 10:30:00 AM	70.137
5433	08/21/18 12:00:00 PM	98.699
5434	08/21/18 01:30:00 PM	115.178
5435	08/21/18 03:00:00 PM	105.994
5436	08/21/18 04:30:00 PM	117.262
5437	08/21/18 06:00:00 PM	105.370
5438	08/21/18 07:30:00 PM	87.004
5439	08/21/18 09:00:00 PM	73.753
5440	08/21/18 10:30:00 PM	69.964
5441	08/22/18 12:00:00 AM	66.537
5442	08/22/18 01:30:00 AM	64.310
5443	08/22/18 03:00:00 AM	64.310
5444	08/22/18 04:30:00 AM	61.741
5445	08/22/18 06:00:00 AM	58.647
5446	08/22/18 07:30:00 AM	57.268
5447	08/22/18 09:00:00 AM	63.455
5448	08/22/18 10:30:00 AM	69.107
5449	08/22/18 12:00:00 PM	86.277
5450	08/22/18 01:30:00 PM	109.180
5451	08/22/18 03:00:00 PM	94.062
5452	08/22/18 04:30:00 PM	110.482
5453	08/22/18 06:00:00 PM	91.612
5454	08/22/18 07:30:00 PM	78.274
5455	08/22/18 09:00:00 PM	67.564
5456	08/22/18 10:30:00 PM	61.569
5457	08/23/18 12:00:00 AM	57.441
5458	08/23/18 01:30:00 AM	54.669
5459	08/23/18 03:00:00 AM	52.401
5460	08/23/18 04:30:00 AM	50.643
5461	08/23/18 06:00:00 AM	49.759
5462	08/23/18 07:30:00 AM	50.113
5463	08/23/18 09:00:00 AM	56.577
5464	08/23/18 10:30:00 AM	70.137
5465	08/23/18 12:00:00 PM	86.277
5466	08/23/18 01:30:00 PM	101.685
5467	08/23/18 03:00:00 PM	107.683
5468	08/23/18 04:30:00 PM	106.835
5469	08/23/18 06:00:00 PM	93.682
5470	08/23/18 07:30:00 PM	78.800
5471	08/23/18 09:00:00 PM	68.248
5472	08/23/18 10:30:00 PM	61.912
5473	08/24/18 12:00:00 AM	57.958
5474	08/24/18 01:30:00 AM	54.842
5475	08/24/18 03:00:00 AM	52.750
5476	08/24/18 04:30:00 AM	50.819
5477	08/24/18 06:00:00 AM	49.759
5478	08/24/18 07:30:00 AM	50.466
5479	08/24/18 09:00:00 AM	57.096
5480	08/24/18 10:30:00 AM	78.624
5481	08/24/18 12:00:00 PM	99.489
5482	08/24/18 01:30:00 PM	105.577
5483	08/24/18 03:00:00 PM	112.690
5484	08/24/18 04:30:00 PM	121.829
5485	08/24/18 06:00:00 PM	104.333
5486	08/24/18 07:30:00 PM	83.757
5487	08/24/18 09:00:00 PM	72.545
5488	08/24/18 10:30:00 PM	65.338
5489	08/25/18 12:00:00 AM	60.539
5490	08/25/18 01:30:00 AM	58.303
5491	08/25/18 03:00:00 AM	58.647
5492	08/25/18 04:30:00 AM	55.017
5493	08/25/18 06:00:00 AM	52.576
5494	08/25/18 07:30:00 AM	51.874
5495	08/25/18 09:00:00 AM	57.614
5496	08/25/18 10:30:00 AM	80.206
5497	08/25/18 12:00:00 PM	102.088
5498	08/25/18 01:30:00 PM	122.324
5499	08/25/18 03:00:00 PM	128.496
5500	08/25/18 04:30:00 PM	127.434
5501	08/25/18 06:00:00 PM	106.624
5502	08/25/18 07:30:00 PM	88.099
5503	08/25/18 09:00:00 PM	74.619
5504	08/25/18 10:30:00 PM	68.421
5505	08/26/18 12:00:00 AM	62.769
5506	08/26/18 01:30:00 AM	58.993
5507	08/26/18 03:00:00 AM	56.230
5508	08/26/18 04:30:00 AM	56.577
5509	08/26/18 06:00:00 AM	54.322
5510	08/26/18 07:30:00 AM	55.884
5511	08/26/18 09:00:00 AM	61.912
5512	08/26/18 10:30:00 AM	81.975
5513	08/26/18 12:00:00 PM	101.484
5514	08/26/18 01:30:00 PM	118.206
5515	08/26/18 03:00:00 PM	126.127
5516	08/26/18 04:30:00 PM	110.482
5517	08/26/18 06:00:00 PM	85.374
5518	08/26/18 07:30:00 PM	76.876
5519	08/26/18 09:00:00 PM	71.683
5520	08/26/18 10:30:00 PM	68.934
5521	08/27/18 12:00:00 AM	67.906
5522	08/27/18 01:30:00 AM	66.879
5523	08/27/18 03:00:00 AM	65.338
5524	08/27/18 04:30:00 AM	60.883
5525	08/27/18 06:00:00 AM	58.993
5526	08/27/18 07:30:00 AM	57.268
5527	08/27/18 09:00:00 AM	58.820
5528	08/27/18 10:30:00 AM	66.193
5529	08/27/18 12:00:00 PM	74.271
5530	08/27/18 01:30:00 PM	97.720
5531	08/27/18 03:00:00 PM	104.954
5532	08/27/18 04:30:00 PM	110.701
5533	08/27/18 06:00:00 PM	93.115
5534	08/27/18 07:30:00 PM	76.703
5535	08/27/18 09:00:00 PM	66.879
5536	08/27/18 10:30:00 PM	63.455
5537	08/28/18 12:00:00 AM	58.303
5538	08/28/18 01:30:00 AM	53.973
5539	08/28/18 03:00:00 AM	50.290
5540	08/28/18 04:30:00 AM	47.446
5541	08/28/18 06:00:00 AM	45.466
5542	08/28/18 07:30:00 AM	44.379
5543	08/28/18 09:00:00 AM	48.695
5544	08/28/18 10:30:00 AM	73.926
5545	08/28/18 12:00:00 PM	97.720
5546	08/28/18 01:30:00 PM	117.028
5547	08/28/18 03:00:00 PM	123.573
5548	08/28/18 04:30:00 PM	124.840
5549	08/28/18 06:00:00 PM	105.161
5550	08/28/18 07:30:00 PM	83.043
5551	08/28/18 09:00:00 PM	66.708
5552	08/28/18 10:30:00 PM	58.476
5553	08/29/18 12:00:00 AM	53.973
5554	08/29/18 01:30:00 AM	50.643
5555	08/29/18 03:00:00 AM	47.802
5556	08/29/18 04:30:00 AM	45.828
5557	08/29/18 06:00:00 AM	44.560
5558	08/29/18 07:30:00 AM	44.560
5559	08/29/18 09:00:00 AM	50.290
5560	08/29/18 10:30:00 AM	76.703
5561	08/29/18 12:00:00 PM	101.887
5562	08/29/18 01:30:00 PM	122.076
5563	08/29/18 03:00:00 PM	127.699
5564	08/29/18 04:30:00 PM	128.230
5565	08/29/18 06:00:00 PM	107.683
5566	08/29/18 07:30:00 PM	86.097
5567	08/29/18 09:00:00 PM	72.545
5568	08/29/18 10:30:00 PM	66.537
5569	08/30/18 12:00:00 AM	62.769
5570	08/30/18 01:30:00 AM	60.024
5571	08/30/18 03:00:00 AM	56.057
5572	08/30/18 04:30:00 AM	54.147
5573	08/30/18 06:00:00 AM	52.576
5574	08/30/18 07:30:00 AM	53.973
5575	08/30/18 09:00:00 AM	60.368
5576	08/30/18 10:30:00 AM	83.043
5577	08/30/18 12:00:00 PM	107.046
5578	08/30/18 01:30:00 PM	125.096
5579	08/30/18 03:00:00 PM	130.113
5580	08/30/18 04:30:00 PM	124.585
5581	08/30/18 06:00:00 PM	108.750
5582	08/30/18 07:30:00 PM	87.186
5583	08/30/18 09:00:00 PM	76.181
5584	08/30/18 10:30:00 PM	71.683
5585	08/31/18 12:00:00 AM	66.879
5586	08/31/18 01:30:00 AM	63.111
5587	08/31/18 03:00:00 AM	61.912
5588	08/31/18 04:30:00 AM	58.993
5589	08/31/18 06:00:00 AM	55.189
5590	08/31/18 07:30:00 AM	52.750
5591	08/31/18 09:00:00 AM	58.131
5592	08/31/18 10:30:00 AM	81.975
5593	08/31/18 12:00:00 PM	104.954
5594	08/31/18 01:30:00 PM	123.321
5595	08/31/18 03:00:00 PM	130.386
5596	08/31/18 04:30:00 PM	127.699
5597	08/31/18 06:00:00 PM	108.750
5598	08/31/18 07:30:00 PM	87.186
5599	08/31/18 09:00:00 PM	72.372
5600	08/31/18 10:30:00 PM	65.338
5601	09/01/18 12:00:00 AM	60.539
5602	09/01/18 01:30:00 AM	57.441
5603	09/01/18 03:00:00 AM	54.669
5604	09/01/18 04:30:00 AM	52.401
5605	09/01/18 06:00:00 AM	50.643
5606	09/01/18 07:30:00 AM	49.937
5607	09/01/18 09:00:00 AM	55.537
5608	09/01/18 10:30:00 AM	79.151
5609	09/01/18 12:00:00 PM	102.697
5610	09/01/18 01:30:00 PM	121.338
5611	09/01/18 03:00:00 PM	128.230
5612	09/01/18 04:30:00 PM	127.699
5613	09/01/18 06:00:00 PM	108.964
5614	09/01/18 07:30:00 PM	86.459
5615	09/01/18 09:00:00 PM	71.168
5616	09/01/18 10:30:00 PM	63.626
5617	09/02/18 12:00:00 AM	58.993
5618	09/02/18 01:30:00 AM	55.711
5619	09/02/18 03:00:00 AM	52.750
5620	09/02/18 04:30:00 AM	51.172
5621	09/02/18 06:00:00 AM	49.050
5622	09/02/18 07:30:00 AM	48.517
5623	09/02/18 09:00:00 AM	53.449
5624	09/02/18 10:30:00 AM	79.853
5625	09/02/18 12:00:00 PM	104.540
5626	09/02/18 01:30:00 PM	124.077
5627	09/02/18 03:00:00 PM	131.488
5628	09/02/18 04:30:00 PM	129.031
5629	09/02/18 06:00:00 PM	110.046
5630	09/02/18 07:30:00 PM	87.004
5631	09/02/18 09:00:00 PM	72.718
5632	09/02/18 10:30:00 PM	64.310
5633	09/03/18 12:00:00 AM	60.024
5634	09/03/18 01:30:00 AM	56.750
5635	09/03/18 03:00:00 AM	53.798
5636	09/03/18 04:30:00 AM	51.523
5637	09/03/18 06:00:00 AM	49.937
5638	09/03/18 07:30:00 AM	49.582
5639	09/03/18 09:00:00 AM	54.842
5640	09/03/18 10:30:00 AM	80.735
5641	09/03/18 12:00:00 PM	104.954
5642	09/03/18 01:30:00 PM	123.321
5643	09/03/18 03:00:00 PM	130.935
5644	09/03/18 04:30:00 PM	128.763
5645	09/03/18 06:00:00 PM	110.919
5646	09/03/18 07:30:00 PM	87.552
5647	09/03/18 09:00:00 PM	72.372
5648	09/03/18 10:30:00 PM	64.825
5649	09/04/18 12:00:00 AM	60.024
5650	09/04/18 01:30:00 AM	56.750
5651	09/04/18 03:00:00 AM	54.147
5652	09/04/18 04:30:00 AM	51.874
5653	09/04/18 06:00:00 AM	50.290
5654	09/04/18 07:30:00 AM	50.113
5655	09/04/18 09:00:00 AM	56.404
5656	09/04/18 10:30:00 AM	79.502
5657	09/04/18 12:00:00 PM	104.128
5658	09/04/18 01:30:00 PM	118.679
5659	09/04/18 03:00:00 PM	128.230
5660	09/04/18 04:30:00 PM	126.648
5661	09/04/18 06:00:00 PM	112.467
5662	09/04/18 07:30:00 PM	88.099
5663	09/04/18 09:00:00 PM	72.028
5664	09/04/18 10:30:00 PM	64.825
5665	09/05/18 12:00:00 AM	61.054
5666	09/05/18 01:30:00 AM	57.441
5667	09/05/18 03:00:00 AM	54.669
5668	09/05/18 04:30:00 AM	52.925
5669	09/05/18 06:00:00 AM	51.699
5670	09/05/18 07:30:00 AM	50.995
5671	09/05/18 09:00:00 AM	56.577
5672	09/05/18 10:30:00 AM	78.098
5673	09/05/18 12:00:00 PM	102.290
5674	09/05/18 01:30:00 PM	101.887
5675	09/05/18 03:00:00 PM	113.814
5676	09/05/18 04:30:00 PM	128.496
5677	09/05/18 06:00:00 PM	112.467
5678	09/05/18 07:30:00 PM	89.755
5679	09/05/18 09:00:00 PM	75.659
5680	09/05/18 10:30:00 PM	68.421
5681	09/06/18 12:00:00 AM	62.425
5682	09/06/18 01:30:00 AM	59.164
5683	09/06/18 03:00:00 AM	56.923
5684	09/06/18 04:30:00 AM	54.842
5685	09/06/18 06:00:00 AM	53.100
5686	09/06/18 07:30:00 AM	52.750
5687	09/06/18 09:00:00 AM	57.958
5688	09/06/18 10:30:00 AM	81.442
5689	09/06/18 12:00:00 PM	105.161
5690	09/06/18 01:30:00 PM	115.178
5691	09/06/18 03:00:00 PM	77.749
5692	09/06/18 04:30:00 PM	101.484
5693	09/06/18 06:00:00 PM	99.687
5694	09/06/18 07:30:00 PM	80.382
5695	09/06/18 09:00:00 PM	68.934
5696	09/06/18 10:30:00 PM	62.940
5697	09/07/18 12:00:00 AM	60.024
5698	09/07/18 01:30:00 AM	58.131
5699	09/07/18 03:00:00 AM	58.647
5700	09/07/18 04:30:00 AM	58.476
5701	09/07/18 06:00:00 AM	54.322
5702	09/07/18 07:30:00 AM	52.925
5703	09/07/18 09:00:00 AM	57.785
5704	09/07/18 10:30:00 AM	80.029
5705	09/07/18 12:00:00 PM	104.747
5706	09/07/18 01:30:00 PM	118.206
5707	09/07/18 03:00:00 PM	127.963
5708	09/07/18 04:30:00 PM	128.496
5709	09/07/18 06:00:00 PM	108.964
5710	09/07/18 07:30:00 PM	86.823
5711	09/07/18 09:00:00 PM	73.753
5712	09/07/18 10:30:00 PM	66.708
5713	09/08/18 12:00:00 AM	62.769
5714	09/08/18 01:30:00 AM	59.680
5715	09/08/18 03:00:00 AM	57.268
5716	09/08/18 04:30:00 AM	55.884
5717	09/08/18 06:00:00 AM	55.364
5718	09/08/18 07:30:00 AM	57.785
5719	09/08/18 09:00:00 AM	61.227
5720	09/08/18 10:30:00 AM	68.934
5721	09/08/18 12:00:00 PM	93.304
5722	09/08/18 01:30:00 PM	105.994
5723	09/08/18 03:00:00 PM	122.572
5724	09/08/18 04:30:00 PM	125.611
5725	09/08/18 06:00:00 PM	106.414
5726	09/08/18 07:30:00 PM	84.115
5727	09/08/18 09:00:00 PM	72.199
5728	09/08/18 10:30:00 PM	65.167
5729	09/09/18 12:00:00 AM	60.883
5730	09/09/18 01:30:00 AM	57.614
5731	09/09/18 03:00:00 AM	54.495
5732	09/09/18 04:30:00 AM	52.225
5733	09/09/18 06:00:00 AM	50.643
5734	09/09/18 07:30:00 AM	49.582
5735	09/09/18 09:00:00 AM	55.189
5736	09/09/18 10:30:00 AM	78.098
5737	09/09/18 12:00:00 PM	102.088
5738	09/09/18 01:30:00 PM	120.362
5739	09/09/18 03:00:00 PM	128.230
5740	09/09/18 04:30:00 PM	126.909
5741	09/09/18 06:00:00 PM	107.046
5742	09/09/18 07:30:00 PM	83.757
5743	09/09/18 09:00:00 PM	71.168
5744	09/09/18 10:30:00 PM	64.996
5745	09/10/18 12:00:00 AM	60.883
5746	09/10/18 01:30:00 AM	59.851
5747	09/10/18 03:00:00 AM	57.096
5748	09/10/18 04:30:00 AM	53.623
5749	09/10/18 06:00:00 AM	50.995
5750	09/10/18 07:30:00 AM	49.937
5751	09/10/18 09:00:00 AM	54.669
5752	09/10/18 10:30:00 AM	79.678
5753	09/10/18 12:00:00 PM	103.923
5754	09/10/18 01:30:00 PM	118.679
5755	09/10/18 03:00:00 PM	104.954
5756	09/10/18 04:30:00 PM	120.848
5757	09/10/18 06:00:00 PM	97.331
5758	09/10/18 07:30:00 PM	79.678
5759	09/10/18 09:00:00 PM	69.622
5760	09/10/18 10:30:00 PM	62.598
5761	09/11/18 12:00:00 AM	58.820
5762	09/11/18 01:30:00 AM	55.711
5763	09/11/18 03:00:00 AM	55.884
5764	09/11/18 04:30:00 AM	52.750
5765	09/11/18 06:00:00 AM	50.643
5766	09/11/18 07:30:00 AM	49.404
5767	09/11/18 09:00:00 AM	53.798
5768	09/11/18 10:30:00 AM	78.098
5769	09/11/18 12:00:00 PM	102.088
5770	09/11/18 01:30:00 PM	119.637
5771	09/11/18 03:00:00 PM	127.171
5772	09/11/18 04:30:00 PM	124.331
5773	09/11/18 06:00:00 PM	104.954
5774	09/11/18 07:30:00 PM	82.508
5775	09/11/18 09:00:00 PM	69.622
5776	09/11/18 10:30:00 PM	63.626
5777	09/12/18 12:00:00 AM	58.647
5778	09/12/18 01:30:00 AM	55.189
5779	09/12/18 03:00:00 AM	53.100
5780	09/12/18 04:30:00 AM	50.995
5781	09/12/18 06:00:00 AM	49.228
5782	09/12/18 07:30:00 AM	48.517
5783	09/12/18 09:00:00 AM	53.449
5784	09/12/18 10:30:00 AM	78.274
5785	09/12/18 12:00:00 PM	100.283
5786	09/12/18 01:30:00 PM	115.178
5787	09/12/18 03:00:00 PM	111.139
5788	09/12/18 04:30:00 PM	94.444
5789	09/12/18 06:00:00 PM	81.442
5790	09/12/18 07:30:00 PM	72.718
5791	09/12/18 09:00:00 PM	65.509
5792	09/12/18 10:30:00 PM	59.164
5793	09/13/18 12:00:00 AM	54.842
5794	09/13/18 01:30:00 AM	52.401
5795	09/13/18 03:00:00 AM	51.172
5796	09/13/18 04:30:00 AM	48.517
5797	09/13/18 06:00:00 AM	46.728
5798	09/13/18 07:30:00 AM	45.828
5799	09/13/18 09:00:00 AM	49.937
5800	09/13/18 10:30:00 AM	73.407
5801	09/13/18 12:00:00 PM	97.720
5802	09/13/18 01:30:00 PM	114.265
5803	09/13/18 03:00:00 PM	122.076
5804	09/13/18 04:30:00 PM	121.093
5805	09/13/18 06:00:00 PM	99.885
5806	09/13/18 07:30:00 PM	76.354
5807	09/13/18 09:00:00 PM	64.310
5808	09/13/18 10:30:00 PM	58.476
5809	09/14/18 12:00:00 AM	54.495
5810	09/14/18 01:30:00 AM	51.874
5811	09/14/18 03:00:00 AM	50.113
5812	09/14/18 04:30:00 AM	47.982
5813	09/14/18 06:00:00 AM	46.369
5814	09/14/18 07:30:00 AM	45.104
5815	09/14/18 09:00:00 AM	49.404
5816	09/14/18 10:30:00 AM	75.659
5817	09/14/18 12:00:00 PM	97.916
5818	09/14/18 01:30:00 PM	115.407
5819	09/14/18 03:00:00 PM	123.573
5820	09/14/18 04:30:00 PM	122.821
5821	09/14/18 06:00:00 PM	103.512
5822	09/14/18 07:30:00 PM	79.853
5823	09/14/18 09:00:00 PM	67.221
5824	09/14/18 10:30:00 PM	60.883
5825	09/15/18 12:00:00 AM	57.614
5826	09/15/18 01:30:00 AM	54.495
5827	09/15/18 03:00:00 AM	54.147
5828	09/15/18 04:30:00 AM	53.274
5829	09/15/18 06:00:00 AM	51.699
5830	09/15/18 07:30:00 AM	50.466
5831	09/15/18 09:00:00 AM	55.017
5832	09/15/18 10:30:00 AM	80.206
5833	09/15/18 12:00:00 PM	101.082
5834	09/15/18 01:30:00 PM	115.867
5835	09/15/18 03:00:00 PM	121.338
5836	09/15/18 04:30:00 PM	119.637
5837	09/15/18 06:00:00 PM	90.124
5838	09/15/18 07:30:00 PM	79.678
5839	09/15/18 09:00:00 PM	73.580
5840	09/15/18 10:30:00 PM	68.934
5841	09/16/18 12:00:00 AM	63.797
5842	09/16/18 01:30:00 AM	59.851
5843	09/16/18 03:00:00 AM	57.614
5844	09/16/18 04:30:00 AM	54.147
5845	09/16/18 06:00:00 AM	51.523
5846	09/16/18 07:30:00 AM	49.937
5847	09/16/18 09:00:00 AM	54.322
5848	09/16/18 10:30:00 AM	78.098
5849	09/16/18 12:00:00 PM	100.882
5850	09/16/18 01:30:00 PM	116.100
5851	09/16/18 03:00:00 PM	123.573
5852	09/16/18 04:30:00 PM	122.324
5853	09/16/18 06:00:00 PM	103.104
5854	09/16/18 07:30:00 PM	80.911
5855	09/16/18 09:00:00 PM	69.622
5856	09/16/18 10:30:00 PM	63.111
5857	09/17/18 12:00:00 AM	58.303
5858	09/17/18 01:30:00 AM	55.364
5859	09/17/18 03:00:00 AM	52.576
5860	09/17/18 04:30:00 AM	50.290
5861	09/17/18 06:00:00 AM	48.695
5862	09/17/18 07:30:00 AM	47.446
5863	09/17/18 09:00:00 AM	51.346
5864	09/17/18 10:30:00 AM	76.181
5865	09/17/18 12:00:00 PM	101.685
5866	09/17/18 01:30:00 PM	117.498
5867	09/17/18 03:00:00 PM	125.611
5868	09/17/18 04:30:00 PM	124.077
5869	09/17/18 06:00:00 PM	104.128
5870	09/17/18 07:30:00 PM	80.735
5871	09/17/18 09:00:00 PM	69.964
5872	09/17/18 10:30:00 PM	63.626
5873	09/18/18 12:00:00 AM	60.368
5874	09/18/18 01:30:00 AM	57.614
5875	09/18/18 03:00:00 AM	54.842
5876	09/18/18 04:30:00 AM	52.750
5877	09/18/18 06:00:00 AM	50.819
5878	09/18/18 07:30:00 AM	49.228
5879	09/18/18 09:00:00 AM	53.100
5880	09/18/18 10:30:00 AM	78.624
5881	09/18/18 12:00:00 PM	102.290
5882	09/18/18 01:30:00 PM	117.968
5883	09/18/18 03:00:00 PM	123.825
5884	09/18/18 04:30:00 PM	122.324
5885	09/18/18 06:00:00 PM	102.697
5886	09/18/18 07:30:00 PM	78.800
5887	09/18/18 09:00:00 PM	66.708
5888	09/18/18 10:30:00 PM	59.508
5889	09/19/18 12:00:00 AM	55.189
5890	09/19/18 01:30:00 AM	51.699
5891	09/19/18 03:00:00 AM	49.404
5892	09/19/18 04:30:00 AM	47.266
5893	09/19/18 06:00:00 AM	45.648
5894	09/19/18 07:30:00 AM	44.922
5895	09/19/18 09:00:00 AM	48.695
5896	09/19/18 10:30:00 AM	74.098
5897	09/19/18 12:00:00 PM	99.687
5898	09/19/18 01:30:00 PM	116.330
5899	09/19/18 03:00:00 PM	124.077
5900	09/19/18 04:30:00 PM	121.338
5901	09/19/18 06:00:00 PM	100.083
5902	09/19/18 07:30:00 PM	76.876
5903	09/19/18 09:00:00 PM	66.366
5904	09/19/18 10:30:00 PM	59.851
5905	09/20/18 12:00:00 AM	55.884
5906	09/20/18 01:30:00 AM	52.401
5907	09/20/18 03:00:00 AM	49.937
5908	09/20/18 04:30:00 AM	48.160
5909	09/20/18 06:00:00 AM	46.369
5910	09/20/18 07:30:00 AM	47.088
5911	09/20/18 09:00:00 AM	50.643
5912	09/20/18 10:30:00 AM	71.683
5913	09/20/18 12:00:00 PM	93.493
5914	09/20/18 01:30:00 PM	106.624
5915	09/20/18 03:00:00 PM	114.949
5916	09/20/18 04:30:00 PM	112.023
5917	09/20/18 06:00:00 PM	93.873
5918	09/20/18 07:30:00 PM	71.856
5919	09/20/18 09:00:00 PM	62.254
5920	09/20/18 10:30:00 PM	54.842
5921	09/21/18 12:00:00 AM	50.643
5922	09/21/18 01:30:00 AM	47.624
5923	09/21/18 03:00:00 AM	45.286
5924	09/21/18 04:30:00 AM	43.466
5925	09/21/18 06:00:00 AM	42.179
5926	09/21/18 07:30:00 AM	41.625
5927	09/21/18 09:00:00 AM	45.286
5928	09/21/18 10:30:00 AM	69.793
5929	09/21/18 12:00:00 PM	95.590
5930	09/21/18 01:30:00 PM	111.801
5931	09/21/18 03:00:00 PM	119.637
5932	09/21/18 04:30:00 PM	117.968
5933	09/21/18 06:00:00 PM	98.503
5934	09/21/18 07:30:00 PM	74.791
5935	09/21/18 09:00:00 PM	65.167
5936	09/21/18 10:30:00 PM	59.337
5937	09/22/18 12:00:00 AM	55.189
5938	09/22/18 01:30:00 AM	51.346
5939	09/22/18 03:00:00 AM	49.050
5940	09/22/18 04:30:00 AM	47.446
5941	09/22/18 06:00:00 AM	46.188
5942	09/22/18 07:30:00 AM	46.008
5943	09/22/18 09:00:00 AM	50.643
5944	09/22/18 10:30:00 AM	75.312
5945	09/22/18 12:00:00 PM	98.897
5946	09/22/18 01:30:00 PM	113.814
5947	09/22/18 03:00:00 PM	119.637
5948	09/22/18 04:30:00 PM	117.262
5949	09/22/18 06:00:00 PM	99.489
5950	09/22/18 07:30:00 PM	77.225
5951	09/22/18 09:00:00 PM	68.421
5952	09/22/18 10:30:00 PM	61.569
5953	09/23/18 12:00:00 AM	56.923
5954	09/23/18 01:30:00 AM	54.322
5955	09/23/18 03:00:00 AM	53.274
5956	09/23/18 04:30:00 AM	52.925
5957	09/23/18 06:00:00 AM	53.100
5958	09/23/18 07:30:00 AM	53.449
5959	09/23/18 09:00:00 AM	58.303
5960	09/23/18 10:30:00 AM	75.659
5961	09/23/18 12:00:00 PM	87.915
5962	09/23/18 01:30:00 PM	100.882
5963	09/23/18 03:00:00 PM	100.882
5964	09/23/18 04:30:00 PM	83.043
5965	09/23/18 06:00:00 PM	73.407
5966	09/23/18 07:30:00 PM	66.193
5967	09/23/18 09:00:00 PM	60.883
5968	09/23/18 10:30:00 PM	57.785
5969	09/24/18 12:00:00 AM	55.884
5970	09/24/18 01:30:00 AM	50.643
5971	09/24/18 03:00:00 AM	47.446
5972	09/24/18 04:30:00 AM	45.286
5973	09/24/18 06:00:00 AM	44.013
5974	09/24/18 07:30:00 AM	42.915
5975	09/24/18 09:00:00 AM	46.548
5976	09/24/18 10:30:00 AM	67.221
5977	09/24/18 12:00:00 PM	89.200
5978	09/24/18 01:30:00 PM	101.685
5979	09/24/18 03:00:00 PM	109.180
5980	09/24/18 04:30:00 PM	106.624
5981	09/24/18 06:00:00 PM	88.099
5982	09/24/18 07:30:00 PM	66.708
5983	09/24/18 09:00:00 PM	56.577
5984	09/24/18 10:30:00 PM	50.290
5985	09/25/18 12:00:00 AM	46.008
5986	09/25/18 01:30:00 AM	43.648
5987	09/25/18 03:00:00 AM	41.625
5988	09/25/18 04:30:00 AM	39.573
5989	09/25/18 06:00:00 AM	38.061
5990	09/25/18 07:30:00 AM	36.914
5991	09/25/18 09:00:00 AM	40.696
5992	09/25/18 10:30:00 AM	64.481
5993	09/25/18 12:00:00 PM	88.282
5994	09/25/18 01:30:00 PM	104.540
5995	09/25/18 03:00:00 PM	102.697
5996	09/25/18 04:30:00 PM	97.525
5997	09/25/18 06:00:00 PM	86.277
5998	09/25/18 07:30:00 PM	64.652
5999	09/25/18 09:00:00 PM	53.623
6000	09/25/18 10:30:00 PM	48.871
6001	09/26/18 12:00:00 AM	45.466
6002	09/26/18 01:30:00 AM	43.099
6003	09/26/18 03:00:00 AM	41.254
6004	09/26/18 04:30:00 AM	39.007
6005	09/26/18 06:00:00 AM	37.107
6006	09/26/18 07:30:00 AM	36.145
6007	09/26/18 09:00:00 AM	39.573
6008	09/26/18 10:30:00 AM	64.310
6009	09/26/18 12:00:00 PM	87.915
6010	09/26/18 01:30:00 PM	101.685
6011	09/26/18 03:00:00 PM	105.161
6012	09/26/18 04:30:00 PM	106.624
6013	09/26/18 06:00:00 PM	87.368
6014	09/26/18 07:30:00 PM	66.366
6015	09/26/18 09:00:00 PM	58.303
6016	09/26/18 10:30:00 PM	53.973
6017	09/27/18 12:00:00 AM	51.699
6018	09/27/18 01:30:00 AM	49.937
6019	09/27/18 03:00:00 AM	47.446
6020	09/27/18 04:30:00 AM	47.266
6021	09/27/18 06:00:00 AM	45.648
6022	09/27/18 07:30:00 AM	44.379
6023	09/27/18 09:00:00 AM	46.908
6024	09/27/18 10:30:00 AM	69.964
6025	09/27/18 12:00:00 PM	90.495
6026	09/27/18 01:30:00 PM	104.747
6027	09/27/18 03:00:00 PM	112.244
6028	09/27/18 04:30:00 PM	112.690
6029	09/27/18 06:00:00 PM	93.115
6030	09/27/18 07:30:00 PM	71.512
6031	09/27/18 09:00:00 PM	62.425
6032	09/27/18 10:30:00 PM	57.785
6033	09/28/18 12:00:00 AM	55.189
6034	09/28/18 01:30:00 AM	52.050
6035	09/28/18 03:00:00 AM	49.937
6036	09/28/18 04:30:00 AM	48.517
6037	09/28/18 06:00:00 AM	47.266
6038	09/28/18 07:30:00 AM	45.828
6039	09/28/18 09:00:00 AM	48.160
6040	09/28/18 10:30:00 AM	72.718
6041	09/28/18 12:00:00 PM	94.825
6042	09/28/18 01:30:00 PM	108.964
6043	09/28/18 03:00:00 PM	116.796
6044	09/28/18 04:30:00 PM	115.178
6045	09/28/18 06:00:00 PM	87.915
6046	09/28/18 07:30:00 PM	73.753
6047	09/28/18 09:00:00 PM	66.708
6048	09/28/18 10:30:00 PM	62.254
6049	09/29/18 12:00:00 AM	57.614
6050	09/29/18 01:30:00 AM	54.669
6051	09/29/18 03:00:00 AM	52.225
6052	09/29/18 04:30:00 AM	52.050
6053	09/29/18 06:00:00 AM	52.750
6054	09/29/18 07:30:00 AM	52.750
6055	09/29/18 09:00:00 AM	57.096
6056	09/29/18 10:30:00 AM	74.446
6057	09/29/18 12:00:00 PM	95.400
6058	09/29/18 01:30:00 PM	93.873
6059	09/29/18 03:00:00 PM	100.083
6060	09/29/18 04:30:00 PM	103.104
6061	09/29/18 06:00:00 PM	85.554
6062	09/29/18 07:30:00 PM	72.545
6063	09/29/18 09:00:00 PM	67.906
6064	09/29/18 10:30:00 PM	65.851
6065	09/30/18 12:00:00 AM	65.167
6066	09/30/18 01:30:00 AM	64.652
6067	09/30/18 03:00:00 AM	62.598
6068	09/30/18 04:30:00 AM	60.883
6069	09/30/18 06:00:00 AM	60.883
6070	09/30/18 07:30:00 AM	60.883
6071	09/30/18 09:00:00 AM	62.254
6072	09/30/18 10:30:00 AM	74.964
6073	09/30/18 12:00:00 PM	74.446
6074	09/30/18 01:30:00 PM	80.559
6075	09/30/18 03:00:00 PM	88.833
6076	09/30/18 04:30:00 PM	87.733
6077	09/30/18 06:00:00 PM	73.062
6078	09/30/18 07:30:00 PM	63.626
6079	09/30/18 09:00:00 PM	56.577
6080	09/30/18 10:30:00 PM	51.699
6081	10/01/18 12:00:00 AM	48.871
6082	10/01/18 01:30:00 AM	46.369
6083	10/01/18 03:00:00 AM	44.379
6084	10/01/18 04:30:00 AM	42.548
6085	10/01/18 06:00:00 AM	41.067
6086	10/01/18 07:30:00 AM	41.254
6087	10/01/18 09:00:00 AM	46.908
6088	10/01/18 09:57:29 AM		Logged
6089	10/01/18 09:57:47 AM			Logged	Logged
