## Supplement - data and analysis for "Variation in near-surface soil temperature drives plant assemblage insurance potential": 3222-2018-10-01.csv

Plot Title: 20168515
#	Date Time, GMT-06:00	Temp, °F (LGR S/N: 20168515, SEN S/N: 20168515)	Coupler Attached (LGR S/N: 20168515)	Host Connected (LGR S/N: 20168515)	End Of File (LGR S/N: 20168515)
1	09/16/17 12:00:00 AM	46.008
2	09/16/17 01:30:00 AM	44.922
3	09/16/17 03:00:00 AM	44.013
4	09/16/17 04:30:00 AM	43.466
5	09/16/17 06:00:00 AM	42.915
6	09/16/17 07:30:00 AM	42.179
7	09/16/17 09:00:00 AM	41.994
8	09/16/17 10:30:00 AM	42.915
9	09/16/17 12:00:00 PM	44.379
10	09/16/17 01:30:00 PM	45.828
11	09/16/17 03:00:00 PM	46.548
12	09/16/17 04:30:00 PM	46.728
13	09/16/17 06:00:00 PM	46.369
14	09/16/17 07:30:00 PM	45.286
15	09/16/17 09:00:00 PM	44.195
16	09/16/17 10:30:00 PM	43.282
17	09/17/17 12:00:00 AM	42.548
18	09/17/17 01:30:00 AM	41.625
19	09/17/17 03:00:00 AM	40.881
20	09/17/17 04:30:00 AM	40.321
21	09/17/17 06:00:00 AM	39.947
22	09/17/17 07:30:00 AM	39.760
23	09/17/17 09:00:00 AM	40.134
24	09/17/17 10:30:00 AM	42.179
25	09/17/17 12:00:00 PM	44.742
26	09/17/17 01:30:00 PM	47.446
27	09/17/17 03:00:00 PM	48.517
28	09/17/17 04:30:00 PM	49.404
29	09/17/17 06:00:00 PM	48.517
30	09/17/17 07:30:00 PM	47.624
31	09/17/17 09:00:00 PM	46.369
32	09/17/17 10:30:00 PM	45.466
33	09/18/17 12:00:00 AM	44.560
34	09/18/17 01:30:00 AM	43.831
35	09/18/17 03:00:00 AM	43.282
36	09/18/17 04:30:00 AM	42.732
37	09/18/17 06:00:00 AM	42.363
38	09/18/17 07:30:00 AM	41.994
39	09/18/17 09:00:00 AM	42.732
40	09/18/17 10:30:00 AM	44.922
41	09/18/17 12:00:00 PM	48.160
42	09/18/17 01:30:00 PM	50.995
43	09/18/17 03:00:00 PM	52.750
44	09/18/17 04:30:00 PM	53.100
45	09/18/17 06:00:00 PM	52.401
46	09/18/17 07:30:00 PM	51.346
47	09/18/17 09:00:00 PM	50.290
48	09/18/17 10:30:00 PM	49.582
49	09/19/17 12:00:00 AM	48.871
50	09/19/17 01:30:00 AM	48.339
51	09/19/17 03:00:00 AM	47.802
52	09/19/17 04:30:00 AM	47.088
53	09/19/17 06:00:00 AM	46.008
54	09/19/17 07:30:00 AM	45.466
55	09/19/17 09:00:00 AM	43.099
56	09/19/17 10:30:00 AM	42.179
57	09/19/17 12:00:00 PM	41.994
58	09/19/17 01:30:00 PM	44.379
59	09/19/17 03:00:00 PM	45.286
60	09/19/17 04:30:00 PM	45.648
61	09/19/17 06:00:00 PM	45.104
62	09/19/17 07:30:00 PM	44.195
63	09/19/17 09:00:00 PM	43.282
64	09/19/17 10:30:00 PM	42.363
65	09/20/17 12:00:00 AM	41.625
66	09/20/17 01:30:00 AM	41.254
67	09/20/17 03:00:00 AM	40.881
68	09/20/17 04:30:00 AM	40.509
69	09/20/17 06:00:00 AM	40.321
70	09/20/17 07:30:00 AM	39.947
71	09/20/17 09:00:00 AM	40.134
72	09/20/17 10:30:00 AM	40.881
73	09/20/17 12:00:00 PM	42.363
74	09/20/17 01:30:00 PM	44.379
75	09/20/17 03:00:00 PM	45.828
76	09/20/17 04:30:00 PM	46.369
77	09/20/17 06:00:00 PM	46.369
78	09/20/17 07:30:00 PM	46.008
79	09/20/17 09:00:00 PM	45.648
80	09/20/17 10:30:00 PM	45.104
81	09/21/17 12:00:00 AM	44.742
82	09/21/17 01:30:00 AM	44.560
83	09/21/17 03:00:00 AM	44.195
84	09/21/17 04:30:00 AM	43.831
85	09/21/17 06:00:00 AM	43.831
86	09/21/17 07:30:00 AM	43.648
87	09/21/17 09:00:00 AM	44.379
88	09/21/17 10:30:00 AM	45.104
89	09/21/17 12:00:00 PM	45.648
90	09/21/17 01:30:00 PM	46.908
91	09/21/17 03:00:00 PM	47.446
92	09/21/17 04:30:00 PM	47.446
93	09/21/17 06:00:00 PM	46.728
94	09/21/17 07:30:00 PM	45.286
95	09/21/17 09:00:00 PM	44.379
96	09/21/17 10:30:00 PM	43.099
97	09/22/17 12:00:00 AM	42.732
98	09/22/17 01:30:00 AM	42.363
99	09/22/17 03:00:00 AM	41.994
100	09/22/17 04:30:00 AM	41.810
101	09/22/17 06:00:00 AM	41.625
102	09/22/17 07:30:00 AM	41.439
103	09/22/17 09:00:00 AM	41.439
104	09/22/17 10:30:00 AM	41.994
105	09/22/17 12:00:00 PM	43.648
106	09/22/17 01:30:00 PM	44.742
107	09/22/17 03:00:00 PM	45.286
108	09/22/17 04:30:00 PM	45.286
109	09/22/17 06:00:00 PM	44.922
110	09/22/17 07:30:00 PM	43.831
111	09/22/17 09:00:00 PM	42.548
112	09/22/17 10:30:00 PM	41.439
113	09/23/17 12:00:00 AM	40.509
114	09/23/17 01:30:00 AM	39.947
115	09/23/17 03:00:00 AM	39.573
116	09/23/17 04:30:00 AM	39.384
117	09/23/17 06:00:00 AM	39.007
118	09/23/17 07:30:00 AM	38.818
119	09/23/17 09:00:00 AM	38.818
120	09/23/17 10:30:00 AM	39.760
121	09/23/17 12:00:00 PM	41.994
122	09/23/17 01:30:00 PM	43.282
123	09/23/17 03:00:00 PM	44.195
124	09/23/17 04:30:00 PM	44.560
125	09/23/17 06:00:00 PM	44.013
126	09/23/17 07:30:00 PM	43.282
127	09/23/17 09:00:00 PM	42.732
128	09/23/17 10:30:00 PM	40.696
129	09/24/17 12:00:00 AM	38.629
130	09/24/17 01:30:00 AM	38.818
131	09/24/17 03:00:00 AM	38.629
132	09/24/17 04:30:00 AM	38.440
133	09/24/17 06:00:00 AM	38.250
134	09/24/17 07:30:00 AM	37.679
135	09/24/17 09:00:00 AM	37.870
136	09/24/17 10:30:00 AM	38.440
137	09/24/17 12:00:00 PM	39.760
138	09/24/17 01:30:00 PM	40.696
139	09/24/17 03:00:00 PM	41.067
140	09/24/17 04:30:00 PM	39.947
141	09/24/17 06:00:00 PM	38.250
142	09/24/17 07:30:00 PM	37.870
143	09/24/17 09:00:00 PM	38.250
144	09/24/17 10:30:00 PM	38.440
145	09/25/17 12:00:00 AM	38.629
146	09/25/17 01:30:00 AM	38.629
147	09/25/17 03:00:00 AM	38.629
148	09/25/17 04:30:00 AM	38.440
149	09/25/17 06:00:00 AM	38.250
150	09/25/17 07:30:00 AM	38.250
151	09/25/17 09:00:00 AM	38.440
152	09/25/17 10:30:00 AM	39.384
153	09/25/17 12:00:00 PM	41.067
154	09/25/17 01:30:00 PM	42.363
155	09/25/17 03:00:00 PM	43.466
156	09/25/17 04:30:00 PM	43.466
157	09/25/17 06:00:00 PM	43.648
158	09/25/17 07:30:00 PM	42.915
159	09/25/17 09:00:00 PM	41.994
160	09/25/17 10:30:00 PM	40.881
161	09/26/17 12:00:00 AM	39.947
162	09/26/17 01:30:00 AM	39.384
163	09/26/17 03:00:00 AM	38.818
164	09/26/17 04:30:00 AM	38.440
165	09/26/17 06:00:00 AM	38.250
166	09/26/17 07:30:00 AM	37.870
167	09/26/17 09:00:00 AM	37.870
168	09/26/17 10:30:00 AM	38.061
169	09/26/17 12:00:00 PM	39.760
170	09/26/17 01:30:00 PM	41.439
171	09/26/17 03:00:00 PM	42.363
172	09/26/17 04:30:00 PM	42.732
173	09/26/17 06:00:00 PM	42.179
174	09/26/17 07:30:00 PM	41.625
175	09/26/17 09:00:00 PM	40.881
176	09/26/17 10:30:00 PM	40.321
177	09/27/17 12:00:00 AM	39.573
178	09/27/17 01:30:00 AM	39.007
179	09/27/17 03:00:00 AM	38.629
180	09/27/17 04:30:00 AM	38.440
181	09/27/17 06:00:00 AM	38.250
182	09/27/17 07:30:00 AM	38.061
183	09/27/17 09:00:00 AM	38.250
184	09/27/17 10:30:00 AM	39.384
185	09/27/17 12:00:00 PM	41.254
186	09/27/17 01:30:00 PM	42.915
187	09/27/17 03:00:00 PM	43.648
188	09/27/17 04:30:00 PM	43.831
189	09/27/17 06:00:00 PM	43.466
190	09/27/17 07:30:00 PM	43.099
191	09/27/17 09:00:00 PM	42.363
192	09/27/17 10:30:00 PM	41.810
193	09/28/17 12:00:00 AM	41.439
194	09/28/17 01:30:00 AM	41.067
195	09/28/17 03:00:00 AM	40.696
196	09/28/17 04:30:00 AM	40.321
197	09/28/17 06:00:00 AM	40.134
198	09/28/17 07:30:00 AM	39.947
199	09/28/17 09:00:00 AM	39.947
200	09/28/17 10:30:00 AM	41.067
201	09/28/17 12:00:00 PM	42.915
202	09/28/17 01:30:00 PM	44.922
203	09/28/17 03:00:00 PM	45.648
204	09/28/17 04:30:00 PM	45.828
205	09/28/17 06:00:00 PM	45.466
206	09/28/17 07:30:00 PM	44.922
207	09/28/17 09:00:00 PM	44.013
208	09/28/17 10:30:00 PM	43.282
209	09/29/17 12:00:00 AM	42.732
210	09/29/17 01:30:00 AM	42.363
211	09/29/17 03:00:00 AM	42.179
212	09/29/17 04:30:00 AM	41.810
213	09/29/17 06:00:00 AM	41.810
214	09/29/17 07:30:00 AM	41.810
215	09/29/17 09:00:00 AM	42.363
216	09/29/17 10:30:00 AM	43.831
217	09/29/17 12:00:00 PM	46.008
218	09/29/17 01:30:00 PM	47.088
219	09/29/17 03:00:00 PM	46.548
220	09/29/17 04:30:00 PM	46.728
221	09/29/17 06:00:00 PM	46.369
222	09/29/17 07:30:00 PM	45.648
223	09/29/17 09:00:00 PM	44.560
224	09/29/17 10:30:00 PM	43.466
225	09/30/17 12:00:00 AM	42.732
226	09/30/17 01:30:00 AM	41.994
227	09/30/17 03:00:00 AM	41.439
228	09/30/17 04:30:00 AM	41.067
229	09/30/17 06:00:00 AM	41.254
230	09/30/17 07:30:00 AM	41.625
231	09/30/17 09:00:00 AM	42.363
232	09/30/17 10:30:00 AM	43.466
233	09/30/17 12:00:00 PM	44.922
234	09/30/17 01:30:00 PM	45.466
235	09/30/17 03:00:00 PM	46.188
236	09/30/17 04:30:00 PM	46.728
237	09/30/17 06:00:00 PM	45.828
238	09/30/17 07:30:00 PM	44.195
239	09/30/17 09:00:00 PM	43.648
240	09/30/17 10:30:00 PM	42.732
241	10/01/17 12:00:00 AM	42.179
242	10/01/17 01:30:00 AM	41.439
243	10/01/17 03:00:00 AM	40.696
244	10/01/17 04:30:00 AM	40.321
245	10/01/17 06:00:00 AM	40.134
246	10/01/17 07:30:00 AM	39.947
247	10/01/17 09:00:00 AM	39.947
248	10/01/17 10:30:00 AM	40.321
249	10/01/17 12:00:00 PM	41.810
250	10/01/17 01:30:00 PM	42.179
251	10/01/17 03:00:00 PM	42.732
252	10/01/17 04:30:00 PM	42.548
253	10/01/17 06:00:00 PM	42.363
254	10/01/17 07:30:00 PM	41.067
255	10/01/17 09:00:00 PM	39.947
256	10/01/17 10:30:00 PM	39.384
257	10/02/17 12:00:00 AM	39.007
258	10/02/17 01:30:00 AM	38.629
259	10/02/17 03:00:00 AM	38.250
260	10/02/17 04:30:00 AM	37.870
261	10/02/17 06:00:00 AM	37.870
262	10/02/17 07:30:00 AM	37.679
263	10/02/17 09:00:00 AM	37.679
264	10/02/17 10:30:00 AM	38.061
265	10/02/17 12:00:00 PM	39.384
266	10/02/17 01:30:00 PM	40.509
267	10/02/17 03:00:00 PM	41.254
268	10/02/17 04:30:00 PM	41.067
269	10/02/17 06:00:00 PM	40.509
270	10/02/17 07:30:00 PM	40.134
271	10/02/17 09:00:00 PM	39.007
272	10/02/17 10:30:00 PM	38.440
273	10/03/17 12:00:00 AM	38.061
274	10/03/17 01:30:00 AM	37.870
275	10/03/17 03:00:00 AM	37.679
276	10/03/17 04:30:00 AM	37.297
277	10/03/17 06:00:00 AM	36.914
278	10/03/17 07:30:00 AM	36.531
279	10/03/17 09:00:00 AM	36.531
280	10/03/17 10:30:00 AM	36.531
281	10/03/17 12:00:00 PM	36.531
282	10/03/17 01:30:00 PM	37.297
283	10/03/17 03:00:00 PM	38.818
284	10/03/17 04:30:00 PM	39.196
285	10/03/17 06:00:00 PM	39.007
286	10/03/17 07:30:00 PM	38.629
287	10/03/17 09:00:00 PM	38.061
288	10/03/17 10:30:00 PM	37.679
289	10/04/17 12:00:00 AM	38.061
290	10/04/17 01:30:00 AM	38.250
291	10/04/17 03:00:00 AM	38.440
292	10/04/17 04:30:00 AM	38.440
293	10/04/17 06:00:00 AM	38.250
294	10/04/17 07:30:00 AM	38.061
295	10/04/17 09:00:00 AM	38.629
296	10/04/17 10:30:00 AM	39.196
297	10/04/17 12:00:00 PM	40.881
298	10/04/17 01:30:00 PM	42.179
299	10/04/17 03:00:00 PM	42.548
300	10/04/17 04:30:00 PM	43.099
301	10/04/17 06:00:00 PM	42.548
302	10/04/17 07:30:00 PM	41.254
303	10/04/17 09:00:00 PM	40.134
304	10/04/17 10:30:00 PM	39.196
305	10/05/17 12:00:00 AM	38.629
306	10/05/17 01:30:00 AM	38.061
307	10/05/17 03:00:00 AM	37.870
308	10/05/17 04:30:00 AM	37.488
309	10/05/17 06:00:00 AM	37.488
310	10/05/17 07:30:00 AM	37.297
311	10/05/17 09:00:00 AM	37.107
312	10/05/17 10:30:00 AM	37.297
313	10/05/17 12:00:00 PM	39.007
314	10/05/17 01:30:00 PM	41.439
315	10/05/17 03:00:00 PM	42.363
316	10/05/17 04:30:00 PM	42.548
317	10/05/17 06:00:00 PM	41.810
318	10/05/17 07:30:00 PM	41.067
319	10/05/17 09:00:00 PM	40.134
320	10/05/17 10:30:00 PM	39.573
321	10/06/17 12:00:00 AM	38.818
322	10/06/17 01:30:00 AM	38.250
323	10/06/17 03:00:00 AM	37.679
324	10/06/17 04:30:00 AM	37.488
325	10/06/17 06:00:00 AM	37.297
326	10/06/17 07:30:00 AM	37.107
327	10/06/17 09:00:00 AM	36.914
328	10/06/17 10:30:00 AM	37.297
329	10/06/17 12:00:00 PM	38.629
330	10/06/17 01:30:00 PM	39.947
331	10/06/17 03:00:00 PM	41.254
332	10/06/17 04:30:00 PM	41.625
333	10/06/17 06:00:00 PM	41.625
334	10/06/17 07:30:00 PM	40.696
335	10/06/17 09:00:00 PM	39.760
336	10/06/17 10:30:00 PM	39.007
337	10/07/17 12:00:00 AM	38.440
338	10/07/17 01:30:00 AM	38.250
339	10/07/17 03:00:00 AM	37.870
340	10/07/17 04:30:00 AM	37.679
341	10/07/17 06:00:00 AM	37.488
342	10/07/17 07:30:00 AM	37.297
343	10/07/17 09:00:00 AM	37.488
344	10/07/17 10:30:00 AM	38.818
345	10/07/17 12:00:00 PM	40.509
346	10/07/17 01:30:00 PM	42.179
347	10/07/17 03:00:00 PM	42.915
348	10/07/17 04:30:00 PM	43.099
349	10/07/17 06:00:00 PM	42.732
350	10/07/17 07:30:00 PM	42.179
351	10/07/17 09:00:00 PM	41.625
352	10/07/17 10:30:00 PM	41.254
353	10/08/17 12:00:00 AM	40.881
354	10/08/17 01:30:00 AM	40.696
355	10/08/17 03:00:00 AM	40.134
356	10/08/17 04:30:00 AM	39.760
357	10/08/17 06:00:00 AM	39.573
358	10/08/17 07:30:00 AM	39.007
359	10/08/17 09:00:00 AM	38.818
360	10/08/17 10:30:00 AM	39.007
361	10/08/17 12:00:00 PM	39.573
362	10/08/17 01:30:00 PM	40.509
363	10/08/17 03:00:00 PM	40.881
364	10/08/17 04:30:00 PM	40.509
365	10/08/17 06:00:00 PM	39.760
366	10/08/17 07:30:00 PM	38.440
367	10/08/17 09:00:00 PM	37.679
368	10/08/17 10:30:00 PM	37.297
369	10/09/17 12:00:00 AM	36.914
370	10/09/17 01:30:00 AM	36.723
371	10/09/17 03:00:00 AM	36.338
372	10/09/17 04:30:00 AM	36.145
373	10/09/17 06:00:00 AM	35.951
374	10/09/17 07:30:00 AM	35.564
375	10/09/17 09:00:00 AM	35.370
376	10/09/17 10:30:00 AM	35.370
377	10/09/17 12:00:00 PM	35.370
378	10/09/17 01:30:00 PM	35.758
379	10/09/17 03:00:00 PM	36.145
380	10/09/17 04:30:00 PM	36.723
381	10/09/17 06:00:00 PM	36.531
382	10/09/17 07:30:00 PM	36.145
383	10/09/17 09:00:00 PM	35.951
384	10/09/17 10:30:00 PM	35.758
385	10/10/17 12:00:00 AM	35.564
386	10/10/17 01:30:00 AM	35.370
387	10/10/17 03:00:00 AM	35.175
388	10/10/17 04:30:00 AM	35.175
389	10/10/17 06:00:00 AM	34.981
390	10/10/17 07:30:00 AM	34.786
391	10/10/17 09:00:00 AM	34.786
392	10/10/17 10:30:00 AM	34.786
393	10/10/17 12:00:00 PM	34.981
394	10/10/17 01:30:00 PM	36.145
395	10/10/17 03:00:00 PM	37.297
396	10/10/17 04:30:00 PM	38.250
397	10/10/17 06:00:00 PM	37.870
398	10/10/17 07:30:00 PM	37.107
399	10/10/17 09:00:00 PM	36.531
400	10/10/17 10:30:00 PM	36.145
401	10/11/17 12:00:00 AM	35.758
402	10/11/17 01:30:00 AM	35.758
403	10/11/17 03:00:00 AM	35.564
404	10/11/17 04:30:00 AM	35.564
405	10/11/17 06:00:00 AM	35.564
406	10/11/17 07:30:00 AM	35.564
407	10/11/17 09:00:00 AM	35.564
408	10/11/17 10:30:00 AM	36.145
409	10/11/17 12:00:00 PM	38.061
410	10/11/17 01:30:00 PM	39.947
411	10/11/17 03:00:00 PM	41.067
412	10/11/17 04:30:00 PM	41.254
413	10/11/17 06:00:00 PM	41.067
414	10/11/17 07:30:00 PM	40.509
415	10/11/17 09:00:00 PM	39.947
416	10/11/17 10:30:00 PM	39.573
417	10/12/17 12:00:00 AM	39.007
418	10/12/17 01:30:00 AM	38.629
419	10/12/17 03:00:00 AM	38.250
420	10/12/17 04:30:00 AM	37.679
421	10/12/17 06:00:00 AM	37.297
422	10/12/17 07:30:00 AM	36.531
423	10/12/17 09:00:00 AM	36.338
424	10/12/17 10:30:00 AM	36.338
425	10/12/17 12:00:00 PM	37.297
426	10/12/17 01:30:00 PM	38.061
427	10/12/17 03:00:00 PM	38.440
428	10/12/17 04:30:00 PM	38.250
429	10/12/17 06:00:00 PM	37.488
430	10/12/17 07:30:00 PM	36.338
431	10/12/17 09:00:00 PM	35.951
432	10/12/17 10:30:00 PM	35.758
433	10/13/17 12:00:00 AM	35.370
434	10/13/17 01:30:00 AM	35.175
435	10/13/17 03:00:00 AM	34.981
436	10/13/17 04:30:00 AM	34.786
437	10/13/17 06:00:00 AM	34.590
438	10/13/17 07:30:00 AM	34.394
439	10/13/17 09:00:00 AM	34.394
440	10/13/17 10:30:00 AM	34.394
441	10/13/17 12:00:00 PM	34.394
442	10/13/17 01:30:00 PM	34.981
443	10/13/17 03:00:00 PM	35.370
444	10/13/17 04:30:00 PM	35.758
445	10/13/17 06:00:00 PM	35.758
446	10/13/17 07:30:00 PM	35.370
447	10/13/17 09:00:00 PM	35.175
448	10/13/17 10:30:00 PM	35.175
449	10/14/17 12:00:00 AM	35.175
450	10/14/17 01:30:00 AM	35.370
451	10/14/17 03:00:00 AM	35.370
452	10/14/17 04:30:00 AM	35.370
453	10/14/17 06:00:00 AM	35.370
454	10/14/17 07:30:00 AM	35.370
455	10/14/17 09:00:00 AM	35.175
456	10/14/17 10:30:00 AM	35.370
457	10/14/17 12:00:00 PM	35.370
458	10/14/17 01:30:00 PM	35.564
459	10/14/17 03:00:00 PM	35.564
460	10/14/17 04:30:00 PM	35.564
461	10/14/17 06:00:00 PM	35.564
462	10/14/17 07:30:00 PM	35.564
463	10/14/17 09:00:00 PM	35.370
464	10/14/17 10:30:00 PM	35.175
465	10/15/17 12:00:00 AM	34.981
466	10/15/17 01:30:00 AM	34.786
467	10/15/17 03:00:00 AM	34.786
468	10/15/17 04:30:00 AM	34.590
469	10/15/17 06:00:00 AM	34.394
470	10/15/17 07:30:00 AM	34.394
471	10/15/17 09:00:00 AM	34.198
472	10/15/17 10:30:00 AM	34.198
473	10/15/17 12:00:00 PM	34.198
474	10/15/17 01:30:00 PM	34.198
475	10/15/17 03:00:00 PM	34.198
476	10/15/17 04:30:00 PM	34.394
477	10/15/17 06:00:00 PM	34.394
478	10/15/17 07:30:00 PM	34.394
479	10/15/17 09:00:00 PM	34.590
480	10/15/17 10:30:00 PM	34.590
481	10/16/17 12:00:00 AM	34.394
482	10/16/17 01:30:00 AM	34.394
483	10/16/17 03:00:00 AM	34.394
484	10/16/17 04:30:00 AM	34.394
485	10/16/17 06:00:00 AM	34.198
486	10/16/17 07:30:00 AM	34.198
487	10/16/17 09:00:00 AM	34.002
488	10/16/17 10:30:00 AM	34.002
489	10/16/17 12:00:00 PM	34.198
490	10/16/17 01:30:00 PM	34.198
491	10/16/17 03:00:00 PM	34.394
492	10/16/17 04:30:00 PM	34.590
493	10/16/17 06:00:00 PM	34.786
494	10/16/17 07:30:00 PM	34.786
495	10/16/17 09:00:00 PM	34.590
496	10/16/17 10:30:00 PM	34.590
497	10/17/17 12:00:00 AM	34.590
498	10/17/17 01:30:00 AM	34.590
499	10/17/17 03:00:00 AM	34.394
500	10/17/17 04:30:00 AM	34.394
501	10/17/17 06:00:00 AM	34.394
502	10/17/17 07:30:00 AM	34.198
503	10/17/17 09:00:00 AM	34.198
504	10/17/17 10:30:00 AM	34.198
505	10/17/17 12:00:00 PM	34.394
506	10/17/17 01:30:00 PM	36.338
507	10/17/17 03:00:00 PM	38.440
508	10/17/17 04:30:00 PM	39.384
509	10/17/17 06:00:00 PM	39.573
510	10/17/17 07:30:00 PM	38.629
511	10/17/17 09:00:00 PM	37.679
512	10/17/17 10:30:00 PM	36.914
513	10/18/17 12:00:00 AM	36.145
514	10/18/17 01:30:00 AM	35.564
515	10/18/17 03:00:00 AM	35.370
516	10/18/17 04:30:00 AM	35.370
517	10/18/17 06:00:00 AM	35.175
518	10/18/17 07:30:00 AM	34.981
519	10/18/17 09:00:00 AM	34.981
520	10/18/17 10:30:00 AM	35.175
521	10/18/17 12:00:00 PM	36.531
522	10/18/17 01:30:00 PM	38.629
523	10/18/17 03:00:00 PM	39.573
524	10/18/17 04:30:00 PM	39.573
525	10/18/17 06:00:00 PM	39.196
526	10/18/17 07:30:00 PM	38.250
527	10/18/17 09:00:00 PM	37.488
528	10/18/17 10:30:00 PM	36.723
529	10/19/17 12:00:00 AM	35.951
530	10/19/17 01:30:00 AM	35.564
531	10/19/17 03:00:00 AM	35.564
532	10/19/17 04:30:00 AM	35.370
533	10/19/17 06:00:00 AM	35.175
534	10/19/17 07:30:00 AM	34.981
535	10/19/17 09:00:00 AM	34.981
536	10/19/17 10:30:00 AM	34.981
537	10/19/17 12:00:00 PM	36.531
538	10/19/17 01:30:00 PM	39.007
539	10/19/17 03:00:00 PM	40.134
540	10/19/17 04:30:00 PM	40.321
541	10/19/17 06:00:00 PM	39.947
542	10/19/17 07:30:00 PM	39.196
543	10/19/17 09:00:00 PM	38.629
544	10/19/17 10:30:00 PM	38.250
545	10/20/17 12:00:00 AM	37.870
546	10/20/17 01:30:00 AM	37.870
547	10/20/17 03:00:00 AM	38.061
548	10/20/17 04:30:00 AM	38.250
549	10/20/17 06:00:00 AM	38.440
550	10/20/17 07:30:00 AM	38.818
551	10/20/17 09:00:00 AM	38.818
552	10/20/17 10:30:00 AM	39.760
553	10/20/17 12:00:00 PM	41.439
554	10/20/17 01:30:00 PM	41.810
555	10/20/17 03:00:00 PM	39.947
556	10/20/17 04:30:00 PM	38.818
557	10/20/17 06:00:00 PM	38.440
558	10/20/17 07:30:00 PM	37.679
559	10/20/17 09:00:00 PM	37.107
560	10/20/17 10:30:00 PM	36.723
561	10/21/17 12:00:00 AM	36.338
562	10/21/17 01:30:00 AM	36.145
563	10/21/17 03:00:00 AM	35.951
564	10/21/17 04:30:00 AM	35.758
565	10/21/17 06:00:00 AM	35.758
566	10/21/17 07:30:00 AM	35.564
567	10/21/17 09:00:00 AM	35.370
568	10/21/17 10:30:00 AM	35.758
569	10/21/17 12:00:00 PM	35.951
570	10/21/17 01:30:00 PM	36.723
571	10/21/17 03:00:00 PM	37.297
572	10/21/17 04:30:00 PM	36.914
573	10/21/17 06:00:00 PM	36.338
574	10/21/17 07:30:00 PM	35.951
575	10/21/17 09:00:00 PM	35.564
576	10/21/17 10:30:00 PM	35.370
577	10/22/17 12:00:00 AM	35.175
578	10/22/17 01:30:00 AM	35.175
579	10/22/17 03:00:00 AM	35.175
580	10/22/17 04:30:00 AM	35.370
581	10/22/17 06:00:00 AM	35.564
582	10/22/17 07:30:00 AM	35.758
583	10/22/17 09:00:00 AM	36.145
584	10/22/17 10:30:00 AM	37.297
585	10/22/17 12:00:00 PM	38.818
586	10/22/17 01:30:00 PM	40.134
587	10/22/17 03:00:00 PM	40.881
588	10/22/17 04:30:00 PM	41.625
589	10/22/17 06:00:00 PM	41.810
590	10/22/17 07:30:00 PM	40.696
591	10/22/17 09:00:00 PM	40.134
592	10/22/17 10:30:00 PM	39.760
593	10/23/17 12:00:00 AM	39.760
594	10/23/17 01:30:00 AM	39.760
595	10/23/17 03:00:00 AM	40.134
596	10/23/17 04:30:00 AM	40.321
597	10/23/17 06:00:00 AM	40.134
598	10/23/17 07:30:00 AM	39.573
599	10/23/17 09:00:00 AM	38.818
600	10/23/17 10:30:00 AM	38.818
601	10/23/17 12:00:00 PM	39.760
602	10/23/17 01:30:00 PM	40.881
603	10/23/17 03:00:00 PM	41.067
604	10/23/17 04:30:00 PM	40.881
605	10/23/17 06:00:00 PM	40.509
606	10/23/17 07:30:00 PM	39.196
607	10/23/17 09:00:00 PM	38.250
608	10/23/17 10:30:00 PM	37.488
609	10/24/17 12:00:00 AM	36.723
610	10/24/17 01:30:00 AM	36.531
611	10/24/17 03:00:00 AM	36.145
612	10/24/17 04:30:00 AM	35.951
613	10/24/17 06:00:00 AM	35.758
614	10/24/17 07:30:00 AM	35.564
615	10/24/17 09:00:00 AM	35.370
616	10/24/17 10:30:00 AM	35.370
617	10/24/17 12:00:00 PM	35.564
618	10/24/17 01:30:00 PM	36.914
619	10/24/17 03:00:00 PM	38.061
620	10/24/17 04:30:00 PM	38.440
621	10/24/17 06:00:00 PM	38.061
622	10/24/17 07:30:00 PM	37.297
623	10/24/17 09:00:00 PM	36.723
624	10/24/17 10:30:00 PM	36.145
625	10/25/17 12:00:00 AM	35.758
626	10/25/17 01:30:00 AM	35.564
627	10/25/17 03:00:00 AM	35.370
628	10/25/17 04:30:00 AM	35.175
629	10/25/17 06:00:00 AM	35.175
630	10/25/17 07:30:00 AM	34.981
631	10/25/17 09:00:00 AM	34.786
632	10/25/17 10:30:00 AM	34.786
633	10/25/17 12:00:00 PM	34.981
634	10/25/17 01:30:00 PM	36.723
635	10/25/17 03:00:00 PM	38.061
636	10/25/17 04:30:00 PM	38.250
637	10/25/17 06:00:00 PM	37.679
638	10/25/17 07:30:00 PM	36.914
639	10/25/17 09:00:00 PM	36.145
640	10/25/17 10:30:00 PM	35.564
641	10/26/17 12:00:00 AM	35.564
642	10/26/17 01:30:00 AM	35.175
643	10/26/17 03:00:00 AM	35.175
644	10/26/17 04:30:00 AM	35.564
645	10/26/17 06:00:00 AM	35.758
646	10/26/17 07:30:00 AM	35.564
647	10/26/17 09:00:00 AM	36.145
648	10/26/17 10:30:00 AM	37.297
649	10/26/17 12:00:00 PM	39.007
650	10/26/17 01:30:00 PM	40.881
651	10/26/17 03:00:00 PM	41.439
652	10/26/17 04:30:00 PM	40.509
653	10/26/17 06:00:00 PM	39.573
654	10/26/17 07:30:00 PM	38.061
655	10/26/17 09:00:00 PM	37.107
656	10/26/17 10:30:00 PM	36.338
657	10/27/17 12:00:00 AM	35.758
658	10/27/17 01:30:00 AM	35.564
659	10/27/17 03:00:00 AM	35.370
660	10/27/17 04:30:00 AM	34.981
661	10/27/17 06:00:00 AM	34.786
662	10/27/17 07:30:00 AM	34.590
663	10/27/17 09:00:00 AM	34.394
664	10/27/17 10:30:00 AM	34.394
665	10/27/17 12:00:00 PM	34.394
666	10/27/17 01:30:00 PM	34.786
667	10/27/17 03:00:00 PM	35.758
668	10/27/17 04:30:00 PM	36.531
669	10/27/17 06:00:00 PM	36.531
670	10/27/17 07:30:00 PM	35.951
671	10/27/17 09:00:00 PM	35.564
672	10/27/17 10:30:00 PM	35.175
673	10/28/17 12:00:00 AM	34.981
674	10/28/17 01:30:00 AM	34.590
675	10/28/17 03:00:00 AM	34.786
676	10/28/17 04:30:00 AM	34.786
677	10/28/17 06:00:00 AM	34.590
678	10/28/17 07:30:00 AM	34.590
679	10/28/17 09:00:00 AM	34.394
680	10/28/17 10:30:00 AM	34.394
681	10/28/17 12:00:00 PM	34.590
682	10/28/17 01:30:00 PM	36.338
683	10/28/17 03:00:00 PM	37.679
684	10/28/17 04:30:00 PM	37.870
685	10/28/17 06:00:00 PM	37.679
686	10/28/17 07:30:00 PM	36.914
687	10/28/17 09:00:00 PM	36.145
688	10/28/17 10:30:00 PM	35.758
689	10/29/17 12:00:00 AM	35.175
690	10/29/17 01:30:00 AM	34.786
691	10/29/17 03:00:00 AM	34.786
692	10/29/17 04:30:00 AM	34.786
693	10/29/17 06:00:00 AM	34.590
694	10/29/17 07:30:00 AM	34.590
695	10/29/17 09:00:00 AM	34.394
696	10/29/17 10:30:00 AM	34.394
697	10/29/17 12:00:00 PM	35.175
698	10/29/17 01:30:00 PM	37.488
699	10/29/17 03:00:00 PM	38.440
700	10/29/17 04:30:00 PM	38.629
701	10/29/17 06:00:00 PM	38.250
702	10/29/17 07:30:00 PM	37.488
703	10/29/17 09:00:00 PM	36.914
704	10/29/17 10:30:00 PM	36.338
705	10/30/17 12:00:00 AM	36.145
706	10/30/17 01:30:00 AM	35.758
707	10/30/17 03:00:00 AM	35.370
708	10/30/17 04:30:00 AM	35.370
709	10/30/17 06:00:00 AM	35.564
710	10/30/17 07:30:00 AM	35.370
711	10/30/17 09:00:00 AM	34.981
712	10/30/17 10:30:00 AM	35.564
713	10/30/17 12:00:00 PM	36.145
714	10/30/17 01:30:00 PM	37.107
715	10/30/17 03:00:00 PM	37.679
716	10/30/17 04:30:00 PM	37.107
717	10/30/17 06:00:00 PM	36.338
718	10/30/17 07:30:00 PM	35.370
719	10/30/17 09:00:00 PM	34.981
720	10/30/17 10:30:00 PM	34.786
721	10/31/17 12:00:00 AM	34.394
722	10/31/17 01:30:00 AM	34.198
723	10/31/17 03:00:00 AM	34.002
724	10/31/17 04:30:00 AM	33.805
725	10/31/17 06:00:00 AM	33.607
726	10/31/17 07:30:00 AM	33.411
727	10/31/17 09:00:00 AM	33.213
728	10/31/17 10:30:00 AM	33.213
729	10/31/17 12:00:00 PM	33.213
730	10/31/17 01:30:00 PM	33.213
731	10/31/17 03:00:00 PM	33.213
732	10/31/17 04:30:00 PM	33.411
733	10/31/17 06:00:00 PM	33.411
734	10/31/17 07:30:00 PM	33.411
735	10/31/17 09:00:00 PM	33.607
736	10/31/17 10:30:00 PM	33.607
737	11/01/17 12:00:00 AM	33.607
738	11/01/17 01:30:00 AM	33.607
739	11/01/17 03:00:00 AM	33.607
740	11/01/17 04:30:00 AM	33.607
741	11/01/17 06:00:00 AM	33.607
742	11/01/17 07:30:00 AM	33.607
743	11/01/17 09:00:00 AM	33.607
744	11/01/17 10:30:00 AM	33.607
745	11/01/17 12:00:00 PM	34.394
746	11/01/17 01:30:00 PM	36.145
747	11/01/17 03:00:00 PM	37.870
748	11/01/17 04:30:00 PM	38.440
749	11/01/17 06:00:00 PM	38.061
750	11/01/17 07:30:00 PM	37.870
751	11/01/17 09:00:00 PM	37.870
752	11/01/17 10:30:00 PM	37.679
753	11/02/17 12:00:00 AM	37.488
754	11/02/17 01:30:00 AM	36.914
755	11/02/17 03:00:00 AM	36.338
756	11/02/17 04:30:00 AM	36.531
757	11/02/17 06:00:00 AM	36.914
758	11/02/17 07:30:00 AM	36.531
759	11/02/17 09:00:00 AM	36.145
760	11/02/17 10:30:00 AM	36.723
761	11/02/17 12:00:00 PM	37.870
762	11/02/17 01:30:00 PM	39.007
763	11/02/17 03:00:00 PM	40.881
764	11/02/17 04:30:00 PM	41.067
765	11/02/17 06:00:00 PM	40.696
766	11/02/17 07:30:00 PM	39.947
767	11/02/17 09:00:00 PM	39.947
768	11/02/17 10:30:00 PM	39.947
769	11/03/17 12:00:00 AM	40.134
770	11/03/17 01:30:00 AM	40.134
771	11/03/17 03:00:00 AM	39.947
772	11/03/17 04:30:00 AM	39.947
773	11/03/17 06:00:00 AM	39.947
774	11/03/17 07:30:00 AM	39.760
775	11/03/17 09:00:00 AM	39.573
776	11/03/17 10:30:00 AM	39.947
777	11/03/17 12:00:00 PM	40.321
778	11/03/17 01:30:00 PM	40.134
779	11/03/17 03:00:00 PM	40.509
780	11/03/17 04:30:00 PM	40.509
781	11/03/17 06:00:00 PM	40.509
782	11/03/17 07:30:00 PM	40.134
783	11/03/17 09:00:00 PM	39.760
784	11/03/17 10:30:00 PM	39.573
785	11/04/17 12:00:00 AM	39.384
786	11/04/17 01:30:00 AM	39.384
787	11/04/17 03:00:00 AM	39.196
788	11/04/17 04:30:00 AM	39.007
789	11/04/17 06:00:00 AM	38.818
790	11/04/17 07:30:00 AM	38.629
791	11/04/17 09:00:00 AM	38.061
792	11/04/17 10:30:00 AM	37.488
793	11/04/17 12:00:00 PM	37.107
794	11/04/17 01:30:00 PM	36.723
795	11/04/17 03:00:00 PM	36.531
796	11/04/17 04:30:00 PM	36.338
797	11/04/17 06:00:00 PM	36.145
798	11/04/17 07:30:00 PM	36.145
799	11/04/17 09:00:00 PM	36.145
800	11/04/17 10:30:00 PM	36.145
801	11/05/17 12:00:00 AM	36.145
802	11/05/17 01:30:00 AM	36.145
803	11/05/17 03:00:00 AM	36.145
804	11/05/17 04:30:00 AM	36.145
805	11/05/17 06:00:00 AM	36.145
806	11/05/17 07:30:00 AM	35.951
807	11/05/17 09:00:00 AM	35.951
808	11/05/17 10:30:00 AM	35.951
809	11/05/17 12:00:00 PM	35.951
810	11/05/17 01:30:00 PM	35.951
811	11/05/17 03:00:00 PM	35.951
812	11/05/17 04:30:00 PM	35.951
813	11/05/17 06:00:00 PM	35.951
814	11/05/17 07:30:00 PM	35.758
815	11/05/17 09:00:00 PM	35.758
816	11/05/17 10:30:00 PM	35.758
817	11/06/17 12:00:00 AM	35.758
818	11/06/17 01:30:00 AM	35.758
819	11/06/17 03:00:00 AM	35.758
820	11/06/17 04:30:00 AM	35.564
821	11/06/17 06:00:00 AM	35.564
822	11/06/17 07:30:00 AM	35.564
823	11/06/17 09:00:00 AM	35.564
824	11/06/17 10:30:00 AM	35.564
825	11/06/17 12:00:00 PM	35.564
826	11/06/17 01:30:00 PM	35.564
827	11/06/17 03:00:00 PM	35.564
828	11/06/17 04:30:00 PM	35.370
829	11/06/17 06:00:00 PM	35.370
830	11/06/17 07:30:00 PM	35.370
831	11/06/17 09:00:00 PM	35.370
832	11/06/17 10:30:00 PM	35.370
833	11/07/17 12:00:00 AM	35.370
834	11/07/17 01:30:00 AM	35.370
835	11/07/17 03:00:00 AM	35.370
836	11/07/17 04:30:00 AM	35.175
837	11/07/17 06:00:00 AM	35.175
838	11/07/17 07:30:00 AM	35.175
839	11/07/17 09:00:00 AM	35.175
840	11/07/17 10:30:00 AM	35.175
841	11/07/17 12:00:00 PM	34.981
842	11/07/17 01:30:00 PM	34.981
843	11/07/17 03:00:00 PM	34.981
844	11/07/17 04:30:00 PM	34.981
845	11/07/17 06:00:00 PM	34.981
846	11/07/17 07:30:00 PM	34.786
847	11/07/17 09:00:00 PM	34.786
848	11/07/17 10:30:00 PM	34.590
849	11/08/17 12:00:00 AM	34.590
850	11/08/17 01:30:00 AM	34.394
851	11/08/17 03:00:00 AM	34.394
852	11/08/17 04:30:00 AM	34.198
853	11/08/17 06:00:00 AM	34.198
854	11/08/17 07:30:00 AM	34.002
855	11/08/17 09:00:00 AM	34.002
856	11/08/17 10:30:00 AM	33.805
857	11/08/17 12:00:00 PM	33.805
858	11/08/17 01:30:00 PM	33.607
859	11/08/17 03:00:00 PM	33.607
860	11/08/17 04:30:00 PM	33.607
861	11/08/17 06:00:00 PM	33.607
862	11/08/17 07:30:00 PM	33.607
863	11/08/17 09:00:00 PM	33.607
864	11/08/17 10:30:00 PM	33.607
865	11/09/17 12:00:00 AM	33.607
866	11/09/17 01:30:00 AM	33.607
867	11/09/17 03:00:00 AM	33.607
868	11/09/17 04:30:00 AM	33.607
869	11/09/17 06:00:00 AM	33.607
870	11/09/17 07:30:00 AM	33.607
871	11/09/17 09:00:00 AM	33.411
872	11/09/17 10:30:00 AM	33.411
873	11/09/17 12:00:00 PM	33.411
874	11/09/17 01:30:00 PM	33.411
875	11/09/17 03:00:00 PM	33.411
876	11/09/17 04:30:00 PM	33.411
877	11/09/17 06:00:00 PM	33.411
878	11/09/17 07:30:00 PM	33.411
879	11/09/17 09:00:00 PM	33.411
880	11/09/17 10:30:00 PM	33.607
881	11/10/17 12:00:00 AM	33.607
882	11/10/17 01:30:00 AM	33.607
883	11/10/17 03:00:00 AM	33.607
884	11/10/17 04:30:00 AM	33.607
885	11/10/17 06:00:00 AM	33.607
886	11/10/17 07:30:00 AM	33.607
887	11/10/17 09:00:00 AM	33.607
888	11/10/17 10:30:00 AM	33.607
889	11/10/17 12:00:00 PM	33.607
890	11/10/17 01:30:00 PM	33.607
891	11/10/17 03:00:00 PM	33.607
892	11/10/17 04:30:00 PM	33.607
893	11/10/17 06:00:00 PM	33.607
894	11/10/17 07:30:00 PM	33.607
895	11/10/17 09:00:00 PM	33.607
896	11/10/17 10:30:00 PM	33.607
897	11/11/17 12:00:00 AM	33.607
898	11/11/17 01:30:00 AM	33.607
899	11/11/17 03:00:00 AM	33.607
900	11/11/17 04:30:00 AM	33.805
901	11/11/17 06:00:00 AM	33.805
902	11/11/17 07:30:00 AM	33.805
903	11/11/17 09:00:00 AM	33.805
904	11/11/17 10:30:00 AM	33.805
905	11/11/17 12:00:00 PM	33.805
906	11/11/17 01:30:00 PM	33.805
907	11/11/17 03:00:00 PM	33.805
908	11/11/17 04:30:00 PM	33.805
909	11/11/17 06:00:00 PM	34.002
910	11/11/17 07:30:00 PM	33.805
911	11/11/17 09:00:00 PM	33.805
912	11/11/17 10:30:00 PM	33.805
913	11/12/17 12:00:00 AM	33.805
914	11/12/17 01:30:00 AM	33.805
915	11/12/17 03:00:00 AM	33.805
916	11/12/17 04:30:00 AM	33.805
917	11/12/17 06:00:00 AM	33.607
918	11/12/17 07:30:00 AM	33.607
919	11/12/17 09:00:00 AM	33.607
920	11/12/17 10:30:00 AM	33.607
921	11/12/17 12:00:00 PM	33.411
922	11/12/17 01:30:00 PM	33.411
923	11/12/17 03:00:00 PM	33.411
924	11/12/17 04:30:00 PM	33.411
925	11/12/17 06:00:00 PM	33.411
926	11/12/17 07:30:00 PM	33.411
927	11/12/17 09:00:00 PM	33.607
928	11/12/17 10:30:00 PM	33.411
929	11/13/17 12:00:00 AM	33.411
930	11/13/17 01:30:00 AM	33.411
931	11/13/17 03:00:00 AM	33.411
932	11/13/17 04:30:00 AM	33.411
933	11/13/17 06:00:00 AM	33.411
934	11/13/17 07:30:00 AM	33.411
935	11/13/17 09:00:00 AM	33.213
936	11/13/17 10:30:00 AM	33.213
937	11/13/17 12:00:00 PM	33.213
938	11/13/17 01:30:00 PM	33.213
939	11/13/17 03:00:00 PM	33.213
940	11/13/17 04:30:00 PM	33.213
941	11/13/17 06:00:00 PM	33.213
942	11/13/17 07:30:00 PM	33.213
943	11/13/17 09:00:00 PM	33.411
944	11/13/17 10:30:00 PM	33.411
945	11/14/17 12:00:00 AM	33.411
946	11/14/17 01:30:00 AM	33.411
947	11/14/17 03:00:00 AM	33.411
948	11/14/17 04:30:00 AM	33.411
949	11/14/17 06:00:00 AM	33.411
950	11/14/17 07:30:00 AM	33.411
951	11/14/17 09:00:00 AM	33.411
952	11/14/17 10:30:00 AM	33.411
953	11/14/17 12:00:00 PM	33.411
954	11/14/17 01:30:00 PM	33.411
955	11/14/17 03:00:00 PM	33.607
956	11/14/17 04:30:00 PM	33.607
957	11/14/17 06:00:00 PM	33.607
958	11/14/17 07:30:00 PM	33.607
959	11/14/17 09:00:00 PM	33.607
960	11/14/17 10:30:00 PM	33.607
961	11/15/17 12:00:00 AM	33.607
962	11/15/17 01:30:00 AM	33.607
963	11/15/17 03:00:00 AM	33.607
964	11/15/17 04:30:00 AM	33.607
965	11/15/17 06:00:00 AM	33.607
966	11/15/17 07:30:00 AM	33.411
967	11/15/17 09:00:00 AM	33.411
968	11/15/17 10:30:00 AM	33.411
969	11/15/17 12:00:00 PM	33.411
970	11/15/17 01:30:00 PM	33.411
971	11/15/17 03:00:00 PM	33.411
972	11/15/17 04:30:00 PM	33.411
973	11/15/17 06:00:00 PM	33.411
974	11/15/17 07:30:00 PM	33.411
975	11/15/17 09:00:00 PM	33.411
976	11/15/17 10:30:00 PM	33.411
977	11/16/17 12:00:00 AM	33.411
978	11/16/17 01:30:00 AM	33.411
979	11/16/17 03:00:00 AM	33.411
980	11/16/17 04:30:00 AM	33.411
981	11/16/17 06:00:00 AM	33.411
982	11/16/17 07:30:00 AM	33.411
983	11/16/17 09:00:00 AM	33.607
984	11/16/17 10:30:00 AM	33.607
985	11/16/17 12:00:00 PM	33.607
986	11/16/17 01:30:00 PM	33.607
987	11/16/17 03:00:00 PM	33.607
988	11/16/17 04:30:00 PM	33.607
989	11/16/17 06:00:00 PM	33.607
990	11/16/17 07:30:00 PM	33.607
991	11/16/17 09:00:00 PM	33.607
992	11/16/17 10:30:00 PM	33.805
993	11/17/17 12:00:00 AM	34.002
994	11/17/17 01:30:00 AM	34.002
995	11/17/17 03:00:00 AM	33.607
996	11/17/17 04:30:00 AM	33.607
997	11/17/17 06:00:00 AM	33.805
998	11/17/17 07:30:00 AM	33.805
999	11/17/17 09:00:00 AM	33.805
1000	11/17/17 10:30:00 AM	33.805
1001	11/17/17 12:00:00 PM	34.002
1002	11/17/17 01:30:00 PM	34.002
1003	11/17/17 03:00:00 PM	34.002
1004	11/17/17 04:30:00 PM	34.002
1005	11/17/17 06:00:00 PM	34.002
1006	11/17/17 07:30:00 PM	34.002
1007	11/17/17 09:00:00 PM	34.002
1008	11/17/17 10:30:00 PM	34.002
1009	11/18/17 12:00:00 AM	34.002
1010	11/18/17 01:30:00 AM	34.002
1011	11/18/17 03:00:00 AM	34.002
1012	11/18/17 04:30:00 AM	34.002
1013	11/18/17 06:00:00 AM	33.805
1014	11/18/17 07:30:00 AM	33.805
1015	11/18/17 09:00:00 AM	33.805
1016	11/18/17 10:30:00 AM	33.805
1017	11/18/17 12:00:00 PM	33.805
1018	11/18/17 01:30:00 PM	33.805
1019	11/18/17 03:00:00 PM	33.805
1020	11/18/17 04:30:00 PM	33.607
1021	11/18/17 06:00:00 PM	33.607
1022	11/18/17 07:30:00 PM	33.607
1023	11/18/17 09:00:00 PM	33.607
1024	11/18/17 10:30:00 PM	33.607
1025	11/19/17 12:00:00 AM	33.607
1026	11/19/17 01:30:00 AM	33.411
1027	11/19/17 03:00:00 AM	33.411
1028	11/19/17 04:30:00 AM	33.411
1029	11/19/17 06:00:00 AM	33.411
1030	11/19/17 07:30:00 AM	33.213
1031	11/19/17 09:00:00 AM	33.213
1032	11/19/17 10:30:00 AM	33.213
1033	11/19/17 12:00:00 PM	33.213
1034	11/19/17 01:30:00 PM	33.213
1035	11/19/17 03:00:00 PM	33.013
1036	11/19/17 04:30:00 PM	33.013
1037	11/19/17 06:00:00 PM	33.013
1038	11/19/17 07:30:00 PM	33.013
1039	11/19/17 09:00:00 PM	33.013
1040	11/19/17 10:30:00 PM	33.013
1041	11/20/17 12:00:00 AM	33.013
1042	11/20/17 01:30:00 AM	33.013
1043	11/20/17 03:00:00 AM	33.013
1044	11/20/17 04:30:00 AM	32.815
1045	11/20/17 06:00:00 AM	32.815
1046	11/20/17 07:30:00 AM	32.815
1047	11/20/17 09:00:00 AM	32.815
1048	11/20/17 10:30:00 AM	32.815
1049	11/20/17 12:00:00 PM	32.815
1050	11/20/17 01:30:00 PM	32.815
1051	11/20/17 03:00:00 PM	33.013
1052	11/20/17 04:30:00 PM	33.013
1053	11/20/17 06:00:00 PM	32.815
1054	11/20/17 07:30:00 PM	33.013
1055	11/20/17 09:00:00 PM	33.013
1056	11/20/17 10:30:00 PM	33.013
1057	11/21/17 12:00:00 AM	33.013
1058	11/21/17 01:30:00 AM	33.013
1059	11/21/17 03:00:00 AM	33.013
1060	11/21/17 04:30:00 AM	33.013
1061	11/21/17 06:00:00 AM	32.815
1062	11/21/17 07:30:00 AM	33.013
1063	11/21/17 09:00:00 AM	33.013
1064	11/21/17 10:30:00 AM	33.013
1065	11/21/17 12:00:00 PM	33.013
1066	11/21/17 01:30:00 PM	33.013
1067	11/21/17 03:00:00 PM	33.013
1068	11/21/17 04:30:00 PM	33.013
1069	11/21/17 06:00:00 PM	33.013
1070	11/21/17 07:30:00 PM	33.013
1071	11/21/17 09:00:00 PM	33.013
1072	11/21/17 10:30:00 PM	33.213
1073	11/22/17 12:00:00 AM	33.213
1074	11/22/17 01:30:00 AM	33.213
1075	11/22/17 03:00:00 AM	33.213
1076	11/22/17 04:30:00 AM	33.213
1077	11/22/17 06:00:00 AM	33.213
1078	11/22/17 07:30:00 AM	33.213
1079	11/22/17 09:00:00 AM	33.213
1080	11/22/17 10:30:00 AM	33.213
1081	11/22/17 12:00:00 PM	33.213
1082	11/22/17 01:30:00 PM	33.805
1083	11/22/17 03:00:00 PM	35.758
1084	11/22/17 04:30:00 PM	36.145
1085	11/22/17 06:00:00 PM	35.758
1086	11/22/17 07:30:00 PM	35.175
1087	11/22/17 09:00:00 PM	34.786
1088	11/22/17 10:30:00 PM	34.590
1089	11/23/17 12:00:00 AM	34.198
1090	11/23/17 01:30:00 AM	34.198
1091	11/23/17 03:00:00 AM	34.198
1092	11/23/17 04:30:00 AM	34.002
1093	11/23/17 06:00:00 AM	34.002
1094	11/23/17 07:30:00 AM	34.002
1095	11/23/17 09:00:00 AM	34.002
1096	11/23/17 10:30:00 AM	34.394
1097	11/23/17 12:00:00 PM	35.175
1098	11/23/17 01:30:00 PM	36.145
1099	11/23/17 03:00:00 PM	37.679
1100	11/23/17 04:30:00 PM	38.440
1101	11/23/17 06:00:00 PM	38.250
1102	11/23/17 07:30:00 PM	37.870
1103	11/23/17 09:00:00 PM	37.679
1104	11/23/17 10:30:00 PM	37.679
1105	11/24/17 12:00:00 AM	37.297
1106	11/24/17 01:30:00 AM	37.107
1107	11/24/17 03:00:00 AM	37.297
1108	11/24/17 04:30:00 AM	36.914
1109	11/24/17 06:00:00 AM	36.914
1110	11/24/17 07:30:00 AM	36.338
1111	11/24/17 09:00:00 AM	35.951
1112	11/24/17 10:30:00 AM	36.338
1113	11/24/17 12:00:00 PM	37.297
1114	11/24/17 01:30:00 PM	38.818
1115	11/24/17 03:00:00 PM	38.818
1116	11/24/17 04:30:00 PM	39.384
1117	11/24/17 06:00:00 PM	38.629
1118	11/24/17 07:30:00 PM	37.297
1119	11/24/17 09:00:00 PM	36.338
1120	11/24/17 10:30:00 PM	35.758
1121	11/25/17 12:00:00 AM	35.564
1122	11/25/17 01:30:00 AM	35.564
1123	11/25/17 03:00:00 AM	35.370
1124	11/25/17 04:30:00 AM	34.981
1125	11/25/17 06:00:00 AM	34.786
1126	11/25/17 07:30:00 AM	34.590
1127	11/25/17 09:00:00 AM	34.394
1128	11/25/17 10:30:00 AM	34.394
1129	11/25/17 12:00:00 PM	34.394
1130	11/25/17 01:30:00 PM	34.394
1131	11/25/17 03:00:00 PM	34.394
1132	11/25/17 04:30:00 PM	35.370
1133	11/25/17 06:00:00 PM	35.951
1134	11/25/17 07:30:00 PM	35.758
1135	11/25/17 09:00:00 PM	35.175
1136	11/25/17 10:30:00 PM	34.786
1137	11/26/17 12:00:00 AM	34.590
1138	11/26/17 01:30:00 AM	34.590
1139	11/26/17 03:00:00 AM	34.394
1140	11/26/17 04:30:00 AM	34.198
1141	11/26/17 06:00:00 AM	34.198
1142	11/26/17 07:30:00 AM	34.198
1143	11/26/17 09:00:00 AM	34.002
1144	11/26/17 10:30:00 AM	34.002
1145	11/26/17 12:00:00 PM	34.198
1146	11/26/17 01:30:00 PM	35.951
1147	11/26/17 03:00:00 PM	38.629
1148	11/26/17 04:30:00 PM	39.573
1149	11/26/17 06:00:00 PM	39.007
1150	11/26/17 07:30:00 PM	38.061
1151	11/26/17 09:00:00 PM	37.488
1152	11/26/17 10:30:00 PM	37.297
1153	11/27/17 12:00:00 AM	37.488
1154	11/27/17 01:30:00 AM	37.679
1155	11/27/17 03:00:00 AM	37.870
1156	11/27/17 04:30:00 AM	38.061
1157	11/27/17 06:00:00 AM	38.250
1158	11/27/17 07:30:00 AM	38.440
1159	11/27/17 09:00:00 AM	38.440
1160	11/27/17 10:30:00 AM	38.440
1161	11/27/17 12:00:00 PM	38.818
1162	11/27/17 01:30:00 PM	37.679
1163	11/27/17 03:00:00 PM	37.107
1164	11/27/17 04:30:00 PM	36.531
1165	11/27/17 06:00:00 PM	36.338
1166	11/27/17 07:30:00 PM	36.145
1167	11/27/17 09:00:00 PM	35.758
1168	11/27/17 10:30:00 PM	35.564
1169	11/28/17 12:00:00 AM	35.370
1170	11/28/17 01:30:00 AM	35.175
1171	11/28/17 03:00:00 AM	35.175
1172	11/28/17 04:30:00 AM	34.786
1173	11/28/17 06:00:00 AM	34.590
1174	11/28/17 07:30:00 AM	34.394
1175	11/28/17 09:00:00 AM	34.198
1176	11/28/17 10:30:00 AM	34.198
1177	11/28/17 12:00:00 PM	34.002
1178	11/28/17 01:30:00 PM	34.002
1179	11/28/17 03:00:00 PM	33.805
1180	11/28/17 04:30:00 PM	33.805
1181	11/28/17 06:00:00 PM	33.805
1182	11/28/17 07:30:00 PM	33.607
1183	11/28/17 09:00:00 PM	33.607
1184	11/28/17 10:30:00 PM	33.411
1185	11/29/17 12:00:00 AM	33.411
1186	11/29/17 01:30:00 AM	33.213
1187	11/29/17 03:00:00 AM	33.013
1188	11/29/17 04:30:00 AM	33.013
1189	11/29/17 06:00:00 AM	32.815
1190	11/29/17 07:30:00 AM	32.815
1191	11/29/17 09:00:00 AM	32.815
1192	11/29/17 10:30:00 AM	32.815
1193	11/29/17 12:00:00 PM	32.815
1194	11/29/17 01:30:00 PM	32.815
1195	11/29/17 03:00:00 PM	32.815
1196	11/29/17 04:30:00 PM	32.815
1197	11/29/17 06:00:00 PM	32.815
1198	11/29/17 07:30:00 PM	32.617
1199	11/29/17 09:00:00 PM	32.617
1200	11/29/17 10:30:00 PM	32.418
1201	11/30/17 12:00:00 AM	32.218
1202	11/30/17 01:30:00 AM	32.018
1203	11/30/17 03:00:00 AM	31.816
1204	11/30/17 04:30:00 AM	31.617
1205	11/30/17 06:00:00 AM	31.415
1206	11/30/17 07:30:00 AM	31.213
1207	11/30/17 09:00:00 AM	31.213
1208	11/30/17 10:30:00 AM	31.213
1209	11/30/17 12:00:00 PM	31.617
1210	11/30/17 01:30:00 PM	31.816
1211	11/30/17 03:00:00 PM	32.018
1212	11/30/17 04:30:00 PM	32.018
1213	11/30/17 06:00:00 PM	32.018
1214	11/30/17 07:30:00 PM	31.816
1215	11/30/17 09:00:00 PM	31.816
1216	11/30/17 10:30:00 PM	31.617
1217	12/01/17 12:00:00 AM	31.617
1218	12/01/17 01:30:00 AM	31.816
1219	12/01/17 03:00:00 AM	31.816
1220	12/01/17 04:30:00 AM	32.018
1221	12/01/17 06:00:00 AM	32.018
1222	12/01/17 07:30:00 AM	32.018
1223	12/01/17 09:00:00 AM	32.218
1224	12/01/17 10:30:00 AM	32.218
1225	12/01/17 12:00:00 PM	32.218
1226	12/01/17 01:30:00 PM	32.218
1227	12/01/17 03:00:00 PM	32.218
1228	12/01/17 04:30:00 PM	32.218
1229	12/01/17 06:00:00 PM	32.218
1230	12/01/17 07:30:00 PM	32.018
1231	12/01/17 09:00:00 PM	32.018
1232	12/01/17 10:30:00 PM	31.816
1233	12/02/17 12:00:00 AM	31.816
1234	12/02/17 01:30:00 AM	31.816
1235	12/02/17 03:00:00 AM	31.617
1236	12/02/17 04:30:00 AM	31.415
1237	12/02/17 06:00:00 AM	31.415
1238	12/02/17 07:30:00 AM	31.415
1239	12/02/17 09:00:00 AM	31.213
1240	12/02/17 10:30:00 AM	31.617
1241	12/02/17 12:00:00 PM	31.816
1242	12/02/17 01:30:00 PM	32.018
1243	12/02/17 03:00:00 PM	32.018
1244	12/02/17 04:30:00 PM	32.218
1245	12/02/17 06:00:00 PM	32.218
1246	12/02/17 07:30:00 PM	32.218
1247	12/02/17 09:00:00 PM	32.218
1248	12/02/17 10:30:00 PM	32.218
1249	12/03/17 12:00:00 AM	32.218
1250	12/03/17 01:30:00 AM	32.218
1251	12/03/17 03:00:00 AM	32.218
1252	12/03/17 04:30:00 AM	32.218
1253	12/03/17 06:00:00 AM	32.418
1254	12/03/17 07:30:00 AM	32.418
1255	12/03/17 09:00:00 AM	32.418
1256	12/03/17 10:30:00 AM	32.418
1257	12/03/17 12:00:00 PM	32.418
1258	12/03/17 01:30:00 PM	32.418
1259	12/03/17 03:00:00 PM	32.418
1260	12/03/17 04:30:00 PM	32.418
1261	12/03/17 06:00:00 PM	32.418
1262	12/03/17 07:30:00 PM	32.418
1263	12/03/17 09:00:00 PM	32.418
1264	12/03/17 10:30:00 PM	32.418
1265	12/04/17 12:00:00 AM	32.418
1266	12/04/17 01:30:00 AM	32.418
1267	12/04/17 03:00:00 AM	32.418
1268	12/04/17 04:30:00 AM	32.418
1269	12/04/17 06:00:00 AM	32.418
1270	12/04/17 07:30:00 AM	32.418
1271	12/04/17 09:00:00 AM	32.617
1272	12/04/17 10:30:00 AM	32.617
1273	12/04/17 12:00:00 PM	32.617
1274	12/04/17 01:30:00 PM	32.617
1275	12/04/17 03:00:00 PM	32.617
1276	12/04/17 04:30:00 PM	32.617
1277	12/04/17 06:00:00 PM	32.617
1278	12/04/17 07:30:00 PM	32.617
1279	12/04/17 09:00:00 PM	32.617
1280	12/04/17 10:30:00 PM	32.617
1281	12/05/17 12:00:00 AM	32.617
1282	12/05/17 01:30:00 AM	32.617
1283	12/05/17 03:00:00 AM	32.617
1284	12/05/17 04:30:00 AM	32.617
1285	12/05/17 06:00:00 AM	32.617
1286	12/05/17 07:30:00 AM	32.617
1287	12/05/17 09:00:00 AM	32.617
1288	12/05/17 10:30:00 AM	32.617
1289	12/05/17 12:00:00 PM	32.617
1290	12/05/17 01:30:00 PM	32.617
1291	12/05/17 03:00:00 PM	32.617
1292	12/05/17 04:30:00 PM	32.418
1293	12/05/17 06:00:00 PM	32.617
1294	12/05/17 07:30:00 PM	32.418
1295	12/05/17 09:00:00 PM	32.418
1296	12/05/17 10:30:00 PM	32.418
1297	12/06/17 12:00:00 AM	32.418
1298	12/06/17 01:30:00 AM	32.418
1299	12/06/17 03:00:00 AM	32.418
1300	12/06/17 04:30:00 AM	32.218
1301	12/06/17 06:00:00 AM	32.218
1302	12/06/17 07:30:00 AM	32.218
1303	12/06/17 09:00:00 AM	32.018
1304	12/06/17 10:30:00 AM	32.018
1305	12/06/17 12:00:00 PM	32.018
1306	12/06/17 01:30:00 PM	32.018
1307	12/06/17 03:00:00 PM	32.018
1308	12/06/17 04:30:00 PM	32.018
1309	12/06/17 06:00:00 PM	32.018
1310	12/06/17 07:30:00 PM	32.018
1311	12/06/17 09:00:00 PM	31.816
1312	12/06/17 10:30:00 PM	31.816
1313	12/07/17 12:00:00 AM	31.816
1314	12/07/17 01:30:00 AM	31.816
1315	12/07/17 03:00:00 AM	31.617
1316	12/07/17 04:30:00 AM	31.617
1317	12/07/17 06:00:00 AM	31.617
1318	12/07/17 07:30:00 AM	31.617
1319	12/07/17 09:00:00 AM	31.415
1320	12/07/17 10:30:00 AM	31.415
1321	12/07/17 12:00:00 PM	31.415
1322	12/07/17 01:30:00 PM	31.617
1323	12/07/17 03:00:00 PM	31.617
1324	12/07/17 04:30:00 PM	31.617
1325	12/07/17 06:00:00 PM	31.617
1326	12/07/17 07:30:00 PM	31.617
1327	12/07/17 09:00:00 PM	31.617
1328	12/07/17 10:30:00 PM	31.617
1329	12/08/17 12:00:00 AM	31.617
1330	12/08/17 01:30:00 AM	31.617
1331	12/08/17 03:00:00 AM	31.617
1332	12/08/17 04:30:00 AM	31.415
1333	12/08/17 06:00:00 AM	31.415
1334	12/08/17 07:30:00 AM	31.415
1335	12/08/17 09:00:00 AM	31.213
1336	12/08/17 10:30:00 AM	31.213
1337	12/08/17 12:00:00 PM	31.213
1338	12/08/17 01:30:00 PM	31.415
1339	12/08/17 03:00:00 PM	31.617
1340	12/08/17 04:30:00 PM	31.617
1341	12/08/17 06:00:00 PM	31.617
1342	12/08/17 07:30:00 PM	31.617
1343	12/08/17 09:00:00 PM	31.617
1344	12/08/17 10:30:00 PM	31.617
1345	12/09/17 12:00:00 AM	31.617
1346	12/09/17 01:30:00 AM	31.617
1347	12/09/17 03:00:00 AM	31.415
1348	12/09/17 04:30:00 AM	31.415
1349	12/09/17 06:00:00 AM	31.415
1350	12/09/17 07:30:00 AM	31.213
1351	12/09/17 09:00:00 AM	31.213
1352	12/09/17 10:30:00 AM	31.213
1353	12/09/17 12:00:00 PM	31.213
1354	12/09/17 01:30:00 PM	31.415
1355	12/09/17 03:00:00 PM	31.617
1356	12/09/17 04:30:00 PM	31.617
1357	12/09/17 06:00:00 PM	31.617
1358	12/09/17 07:30:00 PM	31.617
1359	12/09/17 09:00:00 PM	31.617
1360	12/09/17 10:30:00 PM	31.617
1361	12/10/17 12:00:00 AM	31.617
1362	12/10/17 01:30:00 AM	31.617
1363	12/10/17 03:00:00 AM	31.617
1364	12/10/17 04:30:00 AM	31.415
1365	12/10/17 06:00:00 AM	31.415
1366	12/10/17 07:30:00 AM	31.213
1367	12/10/17 09:00:00 AM	31.213
1368	12/10/17 10:30:00 AM	31.213
1369	12/10/17 12:00:00 PM	31.213
1370	12/10/17 01:30:00 PM	31.415
1371	12/10/17 03:00:00 PM	31.617
1372	12/10/17 04:30:00 PM	31.617
1373	12/10/17 06:00:00 PM	31.617
1374	12/10/17 07:30:00 PM	31.617
1375	12/10/17 09:00:00 PM	31.617
1376	12/10/17 10:30:00 PM	31.617
1377	12/11/17 12:00:00 AM	31.617
1378	12/11/17 01:30:00 AM	31.617
1379	12/11/17 03:00:00 AM	31.415
1380	12/11/17 04:30:00 AM	31.415
1381	12/11/17 06:00:00 AM	31.415
1382	12/11/17 07:30:00 AM	31.213
1383	12/11/17 09:00:00 AM	31.213
1384	12/11/17 10:30:00 AM	31.213
1385	12/11/17 12:00:00 PM	31.415
1386	12/11/17 01:30:00 PM	31.415
1387	12/11/17 03:00:00 PM	31.617
1388	12/11/17 04:30:00 PM	31.617
1389	12/11/17 06:00:00 PM	31.617
1390	12/11/17 07:30:00 PM	31.617
1391	12/11/17 09:00:00 PM	31.617
1392	12/11/17 10:30:00 PM	31.617
1393	12/12/17 12:00:00 AM	31.617
1394	12/12/17 01:30:00 AM	31.617
1395	12/12/17 03:00:00 AM	31.617
1396	12/12/17 04:30:00 AM	31.617
1397	12/12/17 06:00:00 AM	31.617
1398	12/12/17 07:30:00 AM	31.617
1399	12/12/17 09:00:00 AM	31.617
1400	12/12/17 10:30:00 AM	31.415
1401	12/12/17 12:00:00 PM	31.415
1402	12/12/17 01:30:00 PM	31.617
1403	12/12/17 03:00:00 PM	31.617
1404	12/12/17 04:30:00 PM	31.617
1405	12/12/17 06:00:00 PM	31.617
1406	12/12/17 07:30:00 PM	31.617
1407	12/12/17 09:00:00 PM	31.617
1408	12/12/17 10:30:00 PM	31.617
1409	12/13/17 12:00:00 AM	31.617
1410	12/13/17 01:30:00 AM	31.617
1411	12/13/17 03:00:00 AM	31.617
1412	12/13/17 04:30:00 AM	31.415
1413	12/13/17 06:00:00 AM	31.617
1414	12/13/17 07:30:00 AM	31.415
1415	12/13/17 09:00:00 AM	31.415
1416	12/13/17 10:30:00 AM	31.415
1417	12/13/17 12:00:00 PM	31.415
1418	12/13/17 01:30:00 PM	31.617
1419	12/13/17 03:00:00 PM	31.617
1420	12/13/17 04:30:00 PM	31.816
1421	12/13/17 06:00:00 PM	31.816
1422	12/13/17 07:30:00 PM	31.816
1423	12/13/17 09:00:00 PM	31.816
1424	12/13/17 10:30:00 PM	31.816
1425	12/14/17 12:00:00 AM	31.816
1426	12/14/17 01:30:00 AM	31.816
1427	12/14/17 03:00:00 AM	31.617
1428	12/14/17 04:30:00 AM	31.617
1429	12/14/17 06:00:00 AM	31.415
1430	12/14/17 07:30:00 AM	31.213
1431	12/14/17 09:00:00 AM	31.213
1432	12/14/17 10:30:00 AM	31.012
1433	12/14/17 12:00:00 PM	31.012
1434	12/14/17 01:30:00 PM	31.012
1435	12/14/17 03:00:00 PM	31.213
1436	12/14/17 04:30:00 PM	31.213
1437	12/14/17 06:00:00 PM	31.213
1438	12/14/17 07:30:00 PM	31.213
1439	12/14/17 09:00:00 PM	31.213
1440	12/14/17 10:30:00 PM	31.012
1441	12/15/17 12:00:00 AM	31.012
1442	12/15/17 01:30:00 AM	31.012
1443	12/15/17 03:00:00 AM	31.012
1444	12/15/17 04:30:00 AM	30.808
1445	12/15/17 06:00:00 AM	31.012
1446	12/15/17 07:30:00 AM	30.808
1447	12/15/17 09:00:00 AM	30.808
1448	12/15/17 10:30:00 AM	30.808
1449	12/15/17 12:00:00 PM	31.012
1450	12/15/17 01:30:00 PM	31.012
1451	12/15/17 03:00:00 PM	31.213
1452	12/15/17 04:30:00 PM	31.213
1453	12/15/17 06:00:00 PM	31.415
1454	12/15/17 07:30:00 PM	31.415
1455	12/15/17 09:00:00 PM	31.415
1456	12/15/17 10:30:00 PM	31.415
1457	12/16/17 12:00:00 AM	31.415
1458	12/16/17 01:30:00 AM	31.617
1459	12/16/17 03:00:00 AM	31.617
1460	12/16/17 04:30:00 AM	31.617
1461	12/16/17 06:00:00 AM	31.617
1462	12/16/17 07:30:00 AM	31.617
1463	12/16/17 09:00:00 AM	31.617
1464	12/16/17 10:30:00 AM	31.617
1465	12/16/17 12:00:00 PM	31.617
1466	12/16/17 01:30:00 PM	31.816
1467	12/16/17 03:00:00 PM	31.816
1468	12/16/17 04:30:00 PM	31.816
1469	12/16/17 06:00:00 PM	31.816
1470	12/16/17 07:30:00 PM	31.816
1471	12/16/17 09:00:00 PM	31.617
1472	12/16/17 10:30:00 PM	31.617
1473	12/17/17 12:00:00 AM	31.617
1474	12/17/17 01:30:00 AM	31.617
1475	12/17/17 03:00:00 AM	31.415
1476	12/17/17 04:30:00 AM	31.213
1477	12/17/17 06:00:00 AM	31.213
1478	12/17/17 07:30:00 AM	31.213
1479	12/17/17 09:00:00 AM	31.012
1480	12/17/17 10:30:00 AM	31.012
1481	12/17/17 12:00:00 PM	31.012
1482	12/17/17 01:30:00 PM	31.012
1483	12/17/17 03:00:00 PM	31.012
1484	12/17/17 04:30:00 PM	31.213
1485	12/17/17 06:00:00 PM	31.213
1486	12/17/17 07:30:00 PM	31.213
1487	12/17/17 09:00:00 PM	31.213
1488	12/17/17 10:30:00 PM	31.213
1489	12/18/17 12:00:00 AM	31.213
1490	12/18/17 01:30:00 AM	31.213
1491	12/18/17 03:00:00 AM	31.213
1492	12/18/17 04:30:00 AM	31.213
1493	12/18/17 06:00:00 AM	31.213
1494	12/18/17 07:30:00 AM	31.213
1495	12/18/17 09:00:00 AM	31.213
1496	12/18/17 10:30:00 AM	31.213
1497	12/18/17 12:00:00 PM	31.213
1498	12/18/17 01:30:00 PM	31.415
1499	12/18/17 03:00:00 PM	31.415
1500	12/18/17 04:30:00 PM	31.617
1501	12/18/17 06:00:00 PM	31.617
1502	12/18/17 07:30:00 PM	31.617
1503	12/18/17 09:00:00 PM	31.617
1504	12/18/17 10:30:00 PM	31.415
1505	12/19/17 12:00:00 AM	31.415
1506	12/19/17 01:30:00 AM	31.213
1507	12/19/17 03:00:00 AM	31.213
1508	12/19/17 04:30:00 AM	31.213
1509	12/19/17 06:00:00 AM	31.213
1510	12/19/17 07:30:00 AM	31.213
1511	12/19/17 09:00:00 AM	31.213
1512	12/19/17 10:30:00 AM	31.213
1513	12/19/17 12:00:00 PM	31.213
1514	12/19/17 01:30:00 PM	31.213
1515	12/19/17 03:00:00 PM	31.213
1516	12/19/17 04:30:00 PM	31.415
1517	12/19/17 06:00:00 PM	31.617
1518	12/19/17 07:30:00 PM	31.617
1519	12/19/17 09:00:00 PM	31.617
1520	12/19/17 10:30:00 PM	31.617
1521	12/20/17 12:00:00 AM	31.617
1522	12/20/17 01:30:00 AM	31.617
1523	12/20/17 03:00:00 AM	31.617
1524	12/20/17 04:30:00 AM	31.816
1525	12/20/17 06:00:00 AM	31.816
1526	12/20/17 07:30:00 AM	31.816
1527	12/20/17 09:00:00 AM	31.816
1528	12/20/17 10:30:00 AM	31.816
1529	12/20/17 12:00:00 PM	31.816
1530	12/20/17 01:30:00 PM	31.816
1531	12/20/17 03:00:00 PM	32.018
1532	12/20/17 04:30:00 PM	31.816
1533	12/20/17 06:00:00 PM	31.816
1534	12/20/17 07:30:00 PM	31.816
1535	12/20/17 09:00:00 PM	31.617
1536	12/20/17 10:30:00 PM	31.415
1537	12/21/17 12:00:00 AM	31.213
1538	12/21/17 01:30:00 AM	31.012
1539	12/21/17 03:00:00 AM	31.012
1540	12/21/17 04:30:00 AM	30.808
1541	12/21/17 06:00:00 AM	30.808
1542	12/21/17 07:30:00 AM	30.808
1543	12/21/17 09:00:00 AM	30.607
1544	12/21/17 10:30:00 AM	30.403
1545	12/21/17 12:00:00 PM	30.403
1546	12/21/17 01:30:00 PM	30.403
1547	12/21/17 03:00:00 PM	30.607
1548	12/21/17 04:30:00 PM	30.403
1549	12/21/17 06:00:00 PM	30.403
1550	12/21/17 07:30:00 PM	30.198
1551	12/21/17 09:00:00 PM	30.198
1552	12/21/17 10:30:00 PM	29.995
1553	12/22/17 12:00:00 AM	29.995
1554	12/22/17 01:30:00 AM	29.790
1555	12/22/17 03:00:00 AM	29.790
1556	12/22/17 04:30:00 AM	29.586
1557	12/22/17 06:00:00 AM	29.586
1558	12/22/17 07:30:00 AM	29.790
1559	12/22/17 09:00:00 AM	29.790
1560	12/22/17 10:30:00 AM	29.790
1561	12/22/17 12:00:00 PM	29.995
1562	12/22/17 01:30:00 PM	30.198
1563	12/22/17 03:00:00 PM	30.403
1564	12/22/17 04:30:00 PM	30.403
1565	12/22/17 06:00:00 PM	30.607
1566	12/22/17 07:30:00 PM	30.607
1567	12/22/17 09:00:00 PM	30.607
1568	12/22/17 10:30:00 PM	30.808
1569	12/23/17 12:00:00 AM	30.808
1570	12/23/17 01:30:00 AM	30.808
1571	12/23/17 03:00:00 AM	30.808
1572	12/23/17 04:30:00 AM	31.012
1573	12/23/17 06:00:00 AM	31.012
1574	12/23/17 07:30:00 AM	31.012
1575	12/23/17 09:00:00 AM	31.213
1576	12/23/17 10:30:00 AM	31.213
1577	12/23/17 12:00:00 PM	31.213
1578	12/23/17 01:30:00 PM	31.213
1579	12/23/17 03:00:00 PM	31.213
1580	12/23/17 04:30:00 PM	31.213
1581	12/23/17 06:00:00 PM	31.213
1582	12/23/17 07:30:00 PM	31.213
1583	12/23/17 09:00:00 PM	31.213
1584	12/23/17 10:30:00 PM	31.213
1585	12/24/17 12:00:00 AM	31.012
1586	12/24/17 01:30:00 AM	31.012
1587	12/24/17 03:00:00 AM	30.808
1588	12/24/17 04:30:00 AM	30.607
1589	12/24/17 06:00:00 AM	30.403
1590	12/24/17 07:30:00 AM	30.403
1591	12/24/17 09:00:00 AM	30.198
1592	12/24/17 10:30:00 AM	30.198
1593	12/24/17 12:00:00 PM	30.198
1594	12/24/17 01:30:00 PM	30.198
1595	12/24/17 03:00:00 PM	30.403
1596	12/24/17 04:30:00 PM	30.607
1597	12/24/17 06:00:00 PM	30.607
1598	12/24/17 07:30:00 PM	30.808
1599	12/24/17 09:00:00 PM	30.808
1600	12/24/17 10:30:00 PM	30.808
1601	12/25/17 12:00:00 AM	31.012
1602	12/25/17 01:30:00 AM	31.012
1603	12/25/17 03:00:00 AM	31.012
1604	12/25/17 04:30:00 AM	31.213
1605	12/25/17 06:00:00 AM	31.213
1606	12/25/17 07:30:00 AM	31.213
1607	12/25/17 09:00:00 AM	31.213
1608	12/25/17 10:30:00 AM	31.213
1609	12/25/17 12:00:00 PM	31.213
1610	12/25/17 01:30:00 PM	31.415
1611	12/25/17 03:00:00 PM	31.415
1612	12/25/17 04:30:00 PM	31.415
1613	12/25/17 06:00:00 PM	31.617
1614	12/25/17 07:30:00 PM	31.617
1615	12/25/17 09:00:00 PM	31.617
1616	12/25/17 10:30:00 PM	31.617
1617	12/26/17 12:00:00 AM	31.617
1618	12/26/17 01:30:00 AM	31.617
1619	12/26/17 03:00:00 AM	31.617
1620	12/26/17 04:30:00 AM	31.617
1621	12/26/17 06:00:00 AM	31.617
1622	12/26/17 07:30:00 AM	31.617
1623	12/26/17 09:00:00 AM	31.617
1624	12/26/17 10:30:00 AM	31.617
1625	12/26/17 12:00:00 PM	31.617
1626	12/26/17 01:30:00 PM	31.617
1627	12/26/17 03:00:00 PM	31.617
1628	12/26/17 04:30:00 PM	31.816
1629	12/26/17 06:00:00 PM	31.816
1630	12/26/17 07:30:00 PM	31.816
1631	12/26/17 09:00:00 PM	31.816
1632	12/26/17 10:30:00 PM	31.816
1633	12/27/17 12:00:00 AM	31.816
1634	12/27/17 01:30:00 AM	31.816
1635	12/27/17 03:00:00 AM	31.816
1636	12/27/17 04:30:00 AM	31.816
1637	12/27/17 06:00:00 AM	31.617
1638	12/27/17 07:30:00 AM	31.617
1639	12/27/17 09:00:00 AM	31.617
1640	12/27/17 10:30:00 AM	31.617
1641	12/27/17 12:00:00 PM	31.617
1642	12/27/17 01:30:00 PM	31.617
1643	12/27/17 03:00:00 PM	31.816
1644	12/27/17 04:30:00 PM	31.617
1645	12/27/17 06:00:00 PM	31.816
1646	12/27/17 07:30:00 PM	31.816
1647	12/27/17 09:00:00 PM	31.816
1648	12/27/17 10:30:00 PM	31.816
1649	12/28/17 12:00:00 AM	31.816
1650	12/28/17 01:30:00 AM	31.816
1651	12/28/17 03:00:00 AM	31.816
1652	12/28/17 04:30:00 AM	31.816
1653	12/28/17 06:00:00 AM	31.816
1654	12/28/17 07:30:00 AM	31.816
1655	12/28/17 09:00:00 AM	31.816
1656	12/28/17 10:30:00 AM	31.816
1657	12/28/17 12:00:00 PM	31.816
1658	12/28/17 01:30:00 PM	31.816
1659	12/28/17 03:00:00 PM	31.816
1660	12/28/17 04:30:00 PM	31.816
1661	12/28/17 06:00:00 PM	31.816
1662	12/28/17 07:30:00 PM	31.816
1663	12/28/17 09:00:00 PM	31.816
1664	12/28/17 10:30:00 PM	31.816
1665	12/29/17 12:00:00 AM	31.617
1666	12/29/17 01:30:00 AM	31.816
1667	12/29/17 03:00:00 AM	31.816
1668	12/29/17 04:30:00 AM	31.816
1669	12/29/17 06:00:00 AM	31.816
1670	12/29/17 07:30:00 AM	31.816
1671	12/29/17 09:00:00 AM	31.816
1672	12/29/17 10:30:00 AM	31.816
1673	12/29/17 12:00:00 PM	31.816
1674	12/29/17 01:30:00 PM	31.816
1675	12/29/17 03:00:00 PM	31.816
1676	12/29/17 04:30:00 PM	31.816
1677	12/29/17 06:00:00 PM	31.816
1678	12/29/17 07:30:00 PM	31.816
1679	12/29/17 09:00:00 PM	31.816
1680	12/29/17 10:30:00 PM	31.816
1681	12/30/17 12:00:00 AM	31.816
1682	12/30/17 01:30:00 AM	31.816
1683	12/30/17 03:00:00 AM	31.816
1684	12/30/17 04:30:00 AM	31.816
1685	12/30/17 06:00:00 AM	31.816
1686	12/30/17 07:30:00 AM	31.816
1687	12/30/17 09:00:00 AM	31.816
1688	12/30/17 10:30:00 AM	31.816
1689	12/30/17 12:00:00 PM	31.816
1690	12/30/17 01:30:00 PM	31.816
1691	12/30/17 03:00:00 PM	31.816
1692	12/30/17 04:30:00 PM	31.816
1693	12/30/17 06:00:00 PM	32.018
1694	12/30/17 07:30:00 PM	32.018
1695	12/30/17 09:00:00 PM	31.816
1696	12/30/17 10:30:00 PM	32.018
1697	12/31/17 12:00:00 AM	32.018
1698	12/31/17 01:30:00 AM	32.018
1699	12/31/17 03:00:00 AM	32.018
1700	12/31/17 04:30:00 AM	32.018
1701	12/31/17 06:00:00 AM	31.816
1702	12/31/17 07:30:00 AM	31.816
1703	12/31/17 09:00:00 AM	31.816
1704	12/31/17 10:30:00 AM	31.816
1705	12/31/17 12:00:00 PM	31.617
1706	12/31/17 01:30:00 PM	31.617
1707	12/31/17 03:00:00 PM	31.617
1708	12/31/17 04:30:00 PM	31.617
1709	12/31/17 06:00:00 PM	31.415
1710	12/31/17 07:30:00 PM	31.415
1711	12/31/17 09:00:00 PM	31.415
1712	12/31/17 10:30:00 PM	31.213
1713	01/01/18 12:00:00 AM	31.213
1714	01/01/18 01:30:00 AM	31.213
1715	01/01/18 03:00:00 AM	31.213
1716	01/01/18 04:30:00 AM	31.213
1717	01/01/18 06:00:00 AM	31.213
1718	01/01/18 07:30:00 AM	31.012
1719	01/01/18 09:00:00 AM	31.012
1720	01/01/18 10:30:00 AM	31.012
1721	01/01/18 12:00:00 PM	31.012
1722	01/01/18 01:30:00 PM	31.012
1723	01/01/18 03:00:00 PM	31.213
1724	01/01/18 04:30:00 PM	31.213
1725	01/01/18 06:00:00 PM	31.213
1726	01/01/18 07:30:00 PM	31.213
1727	01/01/18 09:00:00 PM	31.213
1728	01/01/18 10:30:00 PM	31.415
1729	01/02/18 12:00:00 AM	31.415
1730	01/02/18 01:30:00 AM	31.415
1731	01/02/18 03:00:00 AM	31.415
1732	01/02/18 04:30:00 AM	31.415
1733	01/02/18 06:00:00 AM	31.213
1734	01/02/18 07:30:00 AM	31.213
1735	01/02/18 09:00:00 AM	31.213
1736	01/02/18 10:30:00 AM	31.213
1737	01/02/18 12:00:00 PM	31.213
1738	01/02/18 01:30:00 PM	31.213
1739	01/02/18 03:00:00 PM	31.213
1740	01/02/18 04:30:00 PM	31.012
1741	01/02/18 06:00:00 PM	31.012
1742	01/02/18 07:30:00 PM	31.012
1743	01/02/18 09:00:00 PM	31.012
1744	01/02/18 10:30:00 PM	31.012
1745	01/03/18 12:00:00 AM	31.012
1746	01/03/18 01:30:00 AM	30.808
1747	01/03/18 03:00:00 AM	31.012
1748	01/03/18 04:30:00 AM	30.808
1749	01/03/18 06:00:00 AM	30.808
1750	01/03/18 07:30:00 AM	30.808
1751	01/03/18 09:00:00 AM	30.808
1752	01/03/18 10:30:00 AM	30.808
1753	01/03/18 12:00:00 PM	30.808
1754	01/03/18 01:30:00 PM	30.808
1755	01/03/18 03:00:00 PM	30.808
1756	01/03/18 04:30:00 PM	30.808
1757	01/03/18 06:00:00 PM	30.808
1758	01/03/18 07:30:00 PM	30.808
1759	01/03/18 09:00:00 PM	30.808
1760	01/03/18 10:30:00 PM	30.808
1761	01/04/18 12:00:00 AM	30.808
1762	01/04/18 01:30:00 AM	30.808
1763	01/04/18 03:00:00 AM	30.808
1764	01/04/18 04:30:00 AM	30.808
1765	01/04/18 06:00:00 AM	30.808
1766	01/04/18 07:30:00 AM	30.808
1767	01/04/18 09:00:00 AM	30.808
1768	01/04/18 10:30:00 AM	30.607
1769	01/04/18 12:00:00 PM	30.607
1770	01/04/18 01:30:00 PM	30.808
1771	01/04/18 03:00:00 PM	30.808
1772	01/04/18 04:30:00 PM	30.808
1773	01/04/18 06:00:00 PM	30.808
1774	01/04/18 07:30:00 PM	31.012
1775	01/04/18 09:00:00 PM	31.012
1776	01/04/18 10:30:00 PM	31.012
1777	01/05/18 12:00:00 AM	31.012
1778	01/05/18 01:30:00 AM	31.012
1779	01/05/18 03:00:00 AM	31.012
1780	01/05/18 04:30:00 AM	31.012
1781	01/05/18 06:00:00 AM	31.213
1782	01/05/18 07:30:00 AM	31.012
1783	01/05/18 09:00:00 AM	31.012
1784	01/05/18 10:30:00 AM	31.012
1785	01/05/18 12:00:00 PM	31.213
1786	01/05/18 01:30:00 PM	31.213
1787	01/05/18 03:00:00 PM	31.213
1788	01/05/18 04:30:00 PM	31.213
1789	01/05/18 06:00:00 PM	31.213
1790	01/05/18 07:30:00 PM	31.213
1791	01/05/18 09:00:00 PM	31.213
1792	01/05/18 10:30:00 PM	31.213
1793	01/06/18 12:00:00 AM	31.213
1794	01/06/18 01:30:00 AM	31.213
1795	01/06/18 03:00:00 AM	31.213
1796	01/06/18 04:30:00 AM	31.213
1797	01/06/18 06:00:00 AM	31.213
1798	01/06/18 07:30:00 AM	31.213
1799	01/06/18 09:00:00 AM	31.213
1800	01/06/18 10:30:00 AM	31.213
1801	01/06/18 12:00:00 PM	31.213
1802	01/06/18 01:30:00 PM	31.213
1803	01/06/18 03:00:00 PM	31.415
1804	01/06/18 04:30:00 PM	31.415
1805	01/06/18 06:00:00 PM	31.617
1806	01/06/18 07:30:00 PM	31.617
1807	01/06/18 09:00:00 PM	31.617
1808	01/06/18 10:30:00 PM	31.617
1809	01/07/18 12:00:00 AM	31.816
1810	01/07/18 01:30:00 AM	31.816
1811	01/07/18 03:00:00 AM	31.816
1812	01/07/18 04:30:00 AM	31.816
1813	01/07/18 06:00:00 AM	31.816
1814	01/07/18 07:30:00 AM	31.816
1815	01/07/18 09:00:00 AM	31.816
1816	01/07/18 10:30:00 AM	31.816
1817	01/07/18 12:00:00 PM	31.816
1818	01/07/18 01:30:00 PM	31.816
1819	01/07/18 03:00:00 PM	31.816
1820	01/07/18 04:30:00 PM	31.816
1821	01/07/18 06:00:00 PM	31.816
1822	01/07/18 07:30:00 PM	31.816
1823	01/07/18 09:00:00 PM	31.816
1824	01/07/18 10:30:00 PM	31.816
1825	01/08/18 12:00:00 AM	31.816
1826	01/08/18 01:30:00 AM	31.816
1827	01/08/18 03:00:00 AM	31.816
1828	01/08/18 04:30:00 AM	31.816
1829	01/08/18 06:00:00 AM	31.816
1830	01/08/18 07:30:00 AM	31.816
1831	01/08/18 09:00:00 AM	31.816
1832	01/08/18 10:30:00 AM	31.816
1833	01/08/18 12:00:00 PM	31.617
1834	01/08/18 01:30:00 PM	31.617
1835	01/08/18 03:00:00 PM	31.617
1836	01/08/18 04:30:00 PM	31.617
1837	01/08/18 06:00:00 PM	31.617
1838	01/08/18 07:30:00 PM	31.617
1839	01/08/18 09:00:00 PM	31.617
1840	01/08/18 10:30:00 PM	31.617
1841	01/09/18 12:00:00 AM	31.617
1842	01/09/18 01:30:00 AM	31.816
1843	01/09/18 03:00:00 AM	31.816
1844	01/09/18 04:30:00 AM	31.816
1845	01/09/18 06:00:00 AM	31.816
1846	01/09/18 07:30:00 AM	31.816
1847	01/09/18 09:00:00 AM	32.018
1848	01/09/18 10:30:00 AM	32.018
1849	01/09/18 12:00:00 PM	32.018
1850	01/09/18 01:30:00 PM	32.018
1851	01/09/18 03:00:00 PM	32.218
1852	01/09/18 04:30:00 PM	32.218
1853	01/09/18 06:00:00 PM	32.218
1854	01/09/18 07:30:00 PM	32.218
1855	01/09/18 09:00:00 PM	32.218
1856	01/09/18 10:30:00 PM	32.218
1857	01/10/18 12:00:00 AM	32.218
1858	01/10/18 01:30:00 AM	32.218
1859	01/10/18 03:00:00 AM	32.218
1860	01/10/18 04:30:00 AM	32.218
1861	01/10/18 06:00:00 AM	32.218
1862	01/10/18 07:30:00 AM	32.218
1863	01/10/18 09:00:00 AM	32.218
1864	01/10/18 10:30:00 AM	32.218
1865	01/10/18 12:00:00 PM	32.218
1866	01/10/18 01:30:00 PM	32.218
1867	01/10/18 03:00:00 PM	32.218
1868	01/10/18 04:30:00 PM	32.218
1869	01/10/18 06:00:00 PM	32.218
1870	01/10/18 07:30:00 PM	32.218
1871	01/10/18 09:00:00 PM	32.218
1872	01/10/18 10:30:00 PM	32.218
1873	01/11/18 12:00:00 AM	32.218
1874	01/11/18 01:30:00 AM	32.218
1875	01/11/18 03:00:00 AM	32.218
1876	01/11/18 04:30:00 AM	32.218
1877	01/11/18 06:00:00 AM	32.218
1878	01/11/18 07:30:00 AM	32.218
1879	01/11/18 09:00:00 AM	32.218
1880	01/11/18 10:30:00 AM	32.218
1881	01/11/18 12:00:00 PM	32.218
1882	01/11/18 01:30:00 PM	32.218
1883	01/11/18 03:00:00 PM	32.218
1884	01/11/18 04:30:00 PM	32.218
1885	01/11/18 06:00:00 PM	32.218
1886	01/11/18 07:30:00 PM	32.218
1887	01/11/18 09:00:00 PM	32.218
1888	01/11/18 10:30:00 PM	32.218
1889	01/12/18 12:00:00 AM	32.218
1890	01/12/18 01:30:00 AM	32.218
1891	01/12/18 03:00:00 AM	32.218
1892	01/12/18 04:30:00 AM	32.218
1893	01/12/18 06:00:00 AM	32.218
1894	01/12/18 07:30:00 AM	32.218
1895	01/12/18 09:00:00 AM	32.218
1896	01/12/18 10:30:00 AM	32.218
1897	01/12/18 12:00:00 PM	32.218
1898	01/12/18 01:30:00 PM	32.218
1899	01/12/18 03:00:00 PM	32.218
1900	01/12/18 04:30:00 PM	32.218
1901	01/12/18 06:00:00 PM	32.218
1902	01/12/18 07:30:00 PM	32.218
1903	01/12/18 09:00:00 PM	32.218
1904	01/12/18 10:30:00 PM	32.218
1905	01/13/18 12:00:00 AM	32.218
1906	01/13/18 01:30:00 AM	32.218
1907	01/13/18 03:00:00 AM	32.218
1908	01/13/18 04:30:00 AM	32.218
1909	01/13/18 06:00:00 AM	32.218
1910	01/13/18 07:30:00 AM	32.218
1911	01/13/18 09:00:00 AM	32.218
1912	01/13/18 10:30:00 AM	32.218
1913	01/13/18 12:00:00 PM	32.218
1914	01/13/18 01:30:00 PM	32.218
1915	01/13/18 03:00:00 PM	32.218
1916	01/13/18 04:30:00 PM	32.218
1917	01/13/18 06:00:00 PM	32.218
1918	01/13/18 07:30:00 PM	32.218
1919	01/13/18 09:00:00 PM	32.218
1920	01/13/18 10:30:00 PM	32.218
1921	01/14/18 12:00:00 AM	32.218
1922	01/14/18 01:30:00 AM	32.218
1923	01/14/18 03:00:00 AM	32.218
1924	01/14/18 04:30:00 AM	32.218
1925	01/14/18 06:00:00 AM	32.218
1926	01/14/18 07:30:00 AM	32.218
1927	01/14/18 09:00:00 AM	32.218
1928	01/14/18 10:30:00 AM	32.218
1929	01/14/18 12:00:00 PM	32.218
1930	01/14/18 01:30:00 PM	32.218
1931	01/14/18 03:00:00 PM	32.018
1932	01/14/18 04:30:00 PM	32.018
1933	01/14/18 06:00:00 PM	32.018
1934	01/14/18 07:30:00 PM	32.018
1935	01/14/18 09:00:00 PM	32.018
1936	01/14/18 10:30:00 PM	32.018
1937	01/15/18 12:00:00 AM	32.018
1938	01/15/18 01:30:00 AM	32.018
1939	01/15/18 03:00:00 AM	32.018
1940	01/15/18 04:30:00 AM	32.018
1941	01/15/18 06:00:00 AM	32.018
1942	01/15/18 07:30:00 AM	32.018
1943	01/15/18 09:00:00 AM	32.018
1944	01/15/18 10:30:00 AM	32.018
1945	01/15/18 12:00:00 PM	32.018
1946	01/15/18 01:30:00 PM	32.018
1947	01/15/18 03:00:00 PM	32.018
1948	01/15/18 04:30:00 PM	32.018
1949	01/15/18 06:00:00 PM	32.018
1950	01/15/18 07:30:00 PM	32.018
1951	01/15/18 09:00:00 PM	32.018
1952	01/15/18 10:30:00 PM	32.018
1953	01/16/18 12:00:00 AM	32.018
1954	01/16/18 01:30:00 AM	32.018
1955	01/16/18 03:00:00 AM	31.816
1956	01/16/18 04:30:00 AM	31.816
1957	01/16/18 06:00:00 AM	31.816
1958	01/16/18 07:30:00 AM	31.816
1959	01/16/18 09:00:00 AM	31.617
1960	01/16/18 10:30:00 AM	31.617
1961	01/16/18 12:00:00 PM	31.617
1962	01/16/18 01:30:00 PM	31.617
1963	01/16/18 03:00:00 PM	31.617
1964	01/16/18 04:30:00 PM	31.617
1965	01/16/18 06:00:00 PM	31.617
1966	01/16/18 07:30:00 PM	31.617
1967	01/16/18 09:00:00 PM	31.617
1968	01/16/18 10:30:00 PM	31.617
1969	01/17/18 12:00:00 AM	31.816
1970	01/17/18 01:30:00 AM	31.816
1971	01/17/18 03:00:00 AM	31.816
1972	01/17/18 04:30:00 AM	31.816
1973	01/17/18 06:00:00 AM	31.816
1974	01/17/18 07:30:00 AM	31.816
1975	01/17/18 09:00:00 AM	31.816
1976	01/17/18 10:30:00 AM	31.816
1977	01/17/18 12:00:00 PM	31.816
1978	01/17/18 01:30:00 PM	31.816
1979	01/17/18 03:00:00 PM	31.816
1980	01/17/18 04:30:00 PM	31.816
1981	01/17/18 06:00:00 PM	31.816
1982	01/17/18 07:30:00 PM	31.816
1983	01/17/18 09:00:00 PM	31.816
1984	01/17/18 10:30:00 PM	31.816
1985	01/18/18 12:00:00 AM	31.816
1986	01/18/18 01:30:00 AM	31.816
1987	01/18/18 03:00:00 AM	31.816
1988	01/18/18 04:30:00 AM	31.816
1989	01/18/18 06:00:00 AM	31.816
1990	01/18/18 07:30:00 AM	31.816
1991	01/18/18 09:00:00 AM	31.816
1992	01/18/18 10:30:00 AM	31.816
1993	01/18/18 12:00:00 PM	31.816
1994	01/18/18 01:30:00 PM	31.816
1995	01/18/18 03:00:00 PM	31.816
1996	01/18/18 04:30:00 PM	31.816
1997	01/18/18 06:00:00 PM	31.816
1998	01/18/18 07:30:00 PM	32.018
1999	01/18/18 09:00:00 PM	32.018
2000	01/18/18 10:30:00 PM	32.018
2001	01/19/18 12:00:00 AM	32.018
2002	01/19/18 01:30:00 AM	32.018
2003	01/19/18 03:00:00 AM	32.018
2004	01/19/18 04:30:00 AM	32.018
2005	01/19/18 06:00:00 AM	32.018
2006	01/19/18 07:30:00 AM	32.018
2007	01/19/18 09:00:00 AM	32.018
2008	01/19/18 10:30:00 AM	32.018
2009	01/19/18 12:00:00 PM	32.018
2010	01/19/18 01:30:00 PM	32.018
2011	01/19/18 03:00:00 PM	32.018
2012	01/19/18 04:30:00 PM	32.018
2013	01/19/18 06:00:00 PM	32.018
2014	01/19/18 07:30:00 PM	32.218
2015	01/19/18 09:00:00 PM	32.218
2016	01/19/18 10:30:00 PM	32.018
2017	01/20/18 12:00:00 AM	32.218
2018	01/20/18 01:30:00 AM	32.218
2019	01/20/18 03:00:00 AM	32.218
2020	01/20/18 04:30:00 AM	32.218
2021	01/20/18 06:00:00 AM	32.218
2022	01/20/18 07:30:00 AM	32.218
2023	01/20/18 09:00:00 AM	32.218
2024	01/20/18 10:30:00 AM	32.218
2025	01/20/18 12:00:00 PM	32.218
2026	01/20/18 01:30:00 PM	32.218
2027	01/20/18 03:00:00 PM	32.218
2028	01/20/18 04:30:00 PM	32.218
2029	01/20/18 06:00:00 PM	32.218
2030	01/20/18 07:30:00 PM	32.218
2031	01/20/18 09:00:00 PM	32.218
2032	01/20/18 10:30:00 PM	32.218
2033	01/21/18 12:00:00 AM	32.018
2034	01/21/18 01:30:00 AM	32.218
2035	01/21/18 03:00:00 AM	32.218
2036	01/21/18 04:30:00 AM	32.218
2037	01/21/18 06:00:00 AM	32.218
2038	01/21/18 07:30:00 AM	32.018
2039	01/21/18 09:00:00 AM	32.018
2040	01/21/18 10:30:00 AM	32.018
2041	01/21/18 12:00:00 PM	32.018
2042	01/21/18 01:30:00 PM	32.018
2043	01/21/18 03:00:00 PM	32.018
2044	01/21/18 04:30:00 PM	32.018
2045	01/21/18 06:00:00 PM	32.018
2046	01/21/18 07:30:00 PM	32.018
2047	01/21/18 09:00:00 PM	32.018
2048	01/21/18 10:30:00 PM	32.018
2049	01/22/18 12:00:00 AM	32.018
2050	01/22/18 01:30:00 AM	32.018
2051	01/22/18 03:00:00 AM	32.018
2052	01/22/18 04:30:00 AM	31.816
2053	01/22/18 06:00:00 AM	31.816
2054	01/22/18 07:30:00 AM	31.816
2055	01/22/18 09:00:00 AM	31.816
2056	01/22/18 10:30:00 AM	31.816
2057	01/22/18 12:00:00 PM	31.816
2058	01/22/18 01:30:00 PM	31.816
2059	01/22/18 03:00:00 PM	31.816
2060	01/22/18 04:30:00 PM	31.816
2061	01/22/18 06:00:00 PM	31.816
2062	01/22/18 07:30:00 PM	31.816
2063	01/22/18 09:00:00 PM	31.816
2064	01/22/18 10:30:00 PM	31.816
2065	01/23/18 12:00:00 AM	31.816
2066	01/23/18 01:30:00 AM	31.816
2067	01/23/18 03:00:00 AM	31.816
2068	01/23/18 04:30:00 AM	31.816
2069	01/23/18 06:00:00 AM	31.816
2070	01/23/18 07:30:00 AM	31.816
2071	01/23/18 09:00:00 AM	31.816
2072	01/23/18 10:30:00 AM	31.816
2073	01/23/18 12:00:00 PM	31.816
2074	01/23/18 01:30:00 PM	31.816
2075	01/23/18 03:00:00 PM	31.816
2076	01/23/18 04:30:00 PM	31.816
2077	01/23/18 06:00:00 PM	31.816
2078	01/23/18 07:30:00 PM	31.816
2079	01/23/18 09:00:00 PM	31.816
2080	01/23/18 10:30:00 PM	31.816
2081	01/24/18 12:00:00 AM	31.816
2082	01/24/18 01:30:00 AM	31.816
2083	01/24/18 03:00:00 AM	31.816
2084	01/24/18 04:30:00 AM	31.816
2085	01/24/18 06:00:00 AM	31.816
2086	01/24/18 07:30:00 AM	31.816
2087	01/24/18 09:00:00 AM	31.816
2088	01/24/18 10:30:00 AM	31.816
2089	01/24/18 12:00:00 PM	31.816
2090	01/24/18 01:30:00 PM	31.816
2091	01/24/18 03:00:00 PM	31.816
2092	01/24/18 04:30:00 PM	31.816
2093	01/24/18 06:00:00 PM	31.816
2094	01/24/18 07:30:00 PM	31.816
2095	01/24/18 09:00:00 PM	31.816
2096	01/24/18 10:30:00 PM	31.816
2097	01/25/18 12:00:00 AM	31.816
2098	01/25/18 01:30:00 AM	31.816
2099	01/25/18 03:00:00 AM	31.816
2100	01/25/18 04:30:00 AM	31.816
2101	01/25/18 06:00:00 AM	31.816
2102	01/25/18 07:30:00 AM	31.816
2103	01/25/18 09:00:00 AM	31.816
2104	01/25/18 10:30:00 AM	31.816
2105	01/25/18 12:00:00 PM	31.816
2106	01/25/18 01:30:00 PM	31.816
2107	01/25/18 03:00:00 PM	32.018
2108	01/25/18 04:30:00 PM	32.018
2109	01/25/18 06:00:00 PM	32.018
2110	01/25/18 07:30:00 PM	32.018
2111	01/25/18 09:00:00 PM	32.018
2112	01/25/18 10:30:00 PM	32.018
2113	01/26/18 12:00:00 AM	32.018
2114	01/26/18 01:30:00 AM	32.018
2115	01/26/18 03:00:00 AM	32.018
2116	01/26/18 04:30:00 AM	32.018
2117	01/26/18 06:00:00 AM	32.018
2118	01/26/18 07:30:00 AM	32.018
2119	01/26/18 09:00:00 AM	32.018
2120	01/26/18 10:30:00 AM	32.018
2121	01/26/18 12:00:00 PM	31.816
2122	01/26/18 01:30:00 PM	31.816
2123	01/26/18 03:00:00 PM	32.018
2124	01/26/18 04:30:00 PM	32.018
2125	01/26/18 06:00:00 PM	31.816
2126	01/26/18 07:30:00 PM	32.018
2127	01/26/18 09:00:00 PM	32.018
2128	01/26/18 10:30:00 PM	32.018
2129	01/27/18 12:00:00 AM	32.018
2130	01/27/18 01:30:00 AM	32.018
2131	01/27/18 03:00:00 AM	32.018
2132	01/27/18 04:30:00 AM	32.018
2133	01/27/18 06:00:00 AM	32.018
2134	01/27/18 07:30:00 AM	32.018
2135	01/27/18 09:00:00 AM	32.018
2136	01/27/18 10:30:00 AM	32.018
2137	01/27/18 12:00:00 PM	32.018
2138	01/27/18 01:30:00 PM	32.018
2139	01/27/18 03:00:00 PM	32.018
2140	01/27/18 04:30:00 PM	32.018
2141	01/27/18 06:00:00 PM	32.018
2142	01/27/18 07:30:00 PM	32.018
2143	01/27/18 09:00:00 PM	32.018
2144	01/27/18 10:30:00 PM	32.018
2145	01/28/18 12:00:00 AM	32.018
2146	01/28/18 01:30:00 AM	32.018
2147	01/28/18 03:00:00 AM	32.018
2148	01/28/18 04:30:00 AM	32.018
2149	01/28/18 06:00:00 AM	32.018
2150	01/28/18 07:30:00 AM	32.018
2151	01/28/18 09:00:00 AM	32.018
2152	01/28/18 10:30:00 AM	32.018
2153	01/28/18 12:00:00 PM	32.018
2154	01/28/18 01:30:00 PM	32.018
2155	01/28/18 03:00:00 PM	32.018
2156	01/28/18 04:30:00 PM	32.018
2157	01/28/18 06:00:00 PM	32.018
2158	01/28/18 07:30:00 PM	32.018
2159	01/28/18 09:00:00 PM	32.018
2160	01/28/18 10:30:00 PM	32.018
2161	01/29/18 12:00:00 AM	32.018
2162	01/29/18 01:30:00 AM	32.018
2163	01/29/18 03:00:00 AM	32.018
2164	01/29/18 04:30:00 AM	32.018
2165	01/29/18 06:00:00 AM	32.018
2166	01/29/18 07:30:00 AM	32.018
2167	01/29/18 09:00:00 AM	32.018
2168	01/29/18 10:30:00 AM	32.018
2169	01/29/18 12:00:00 PM	32.218
2170	01/29/18 01:30:00 PM	32.018
2171	01/29/18 03:00:00 PM	32.018
2172	01/29/18 04:30:00 PM	32.018
2173	01/29/18 06:00:00 PM	32.018
2174	01/29/18 07:30:00 PM	32.018
2175	01/29/18 09:00:00 PM	32.018
2176	01/29/18 10:30:00 PM	32.018
2177	01/30/18 12:00:00 AM	32.018
2178	01/30/18 01:30:00 AM	32.018
2179	01/30/18 03:00:00 AM	32.018
2180	01/30/18 04:30:00 AM	32.018
2181	01/30/18 06:00:00 AM	32.018
2182	01/30/18 07:30:00 AM	32.018
2183	01/30/18 09:00:00 AM	32.018
2184	01/30/18 10:30:00 AM	32.018
2185	01/30/18 12:00:00 PM	32.018
2186	01/30/18 01:30:00 PM	32.018
2187	01/30/18 03:00:00 PM	32.018
2188	01/30/18 04:30:00 PM	32.018
2189	01/30/18 06:00:00 PM	32.018
2190	01/30/18 07:30:00 PM	32.018
2191	01/30/18 09:00:00 PM	32.218
2192	01/30/18 10:30:00 PM	32.018
2193	01/31/18 12:00:00 AM	32.018
2194	01/31/18 01:30:00 AM	32.018
2195	01/31/18 03:00:00 AM	32.018
2196	01/31/18 04:30:00 AM	32.218
2197	01/31/18 06:00:00 AM	32.218
2198	01/31/18 07:30:00 AM	32.218
2199	01/31/18 09:00:00 AM	32.018
2200	01/31/18 10:30:00 AM	32.018
2201	01/31/18 12:00:00 PM	32.218
2202	01/31/18 01:30:00 PM	32.018
2203	01/31/18 03:00:00 PM	32.218
2204	01/31/18 04:30:00 PM	32.218
2205	01/31/18 06:00:00 PM	32.218
2206	01/31/18 07:30:00 PM	32.218
2207	01/31/18 09:00:00 PM	32.218
2208	01/31/18 10:30:00 PM	32.218
2209	02/01/18 12:00:00 AM	32.218
2210	02/01/18 01:30:00 AM	32.218
2211	02/01/18 03:00:00 AM	32.218
2212	02/01/18 04:30:00 AM	32.218
2213	02/01/18 06:00:00 AM	32.218
2214	02/01/18 07:30:00 AM	32.218
2215	02/01/18 09:00:00 AM	32.218
2216	02/01/18 10:30:00 AM	32.018
2217	02/01/18 12:00:00 PM	32.018
2218	02/01/18 01:30:00 PM	32.018
2219	02/01/18 03:00:00 PM	32.018
2220	02/01/18 04:30:00 PM	32.018
2221	02/01/18 06:00:00 PM	32.218
2222	02/01/18 07:30:00 PM	32.218
2223	02/01/18 09:00:00 PM	32.218
2224	02/01/18 10:30:00 PM	32.218
2225	02/02/18 12:00:00 AM	32.218
2226	02/02/18 01:30:00 AM	32.018
2227	02/02/18 03:00:00 AM	32.218
2228	02/02/18 04:30:00 AM	32.218
2229	02/02/18 06:00:00 AM	32.218
2230	02/02/18 07:30:00 AM	32.218
2231	02/02/18 09:00:00 AM	32.218
2232	02/02/18 10:30:00 AM	32.218
2233	02/02/18 12:00:00 PM	32.218
2234	02/02/18 01:30:00 PM	32.218
2235	02/02/18 03:00:00 PM	32.218
2236	02/02/18 04:30:00 PM	32.018
2237	02/02/18 06:00:00 PM	32.218
2238	02/02/18 07:30:00 PM	32.218
2239	02/02/18 09:00:00 PM	32.218
2240	02/02/18 10:30:00 PM	32.218
2241	02/03/18 12:00:00 AM	32.218
2242	02/03/18 01:30:00 AM	32.218
2243	02/03/18 03:00:00 AM	32.218
2244	02/03/18 04:30:00 AM	32.218
2245	02/03/18 06:00:00 AM	32.218
2246	02/03/18 07:30:00 AM	32.218
2247	02/03/18 09:00:00 AM	32.218
2248	02/03/18 10:30:00 AM	32.218
2249	02/03/18 12:00:00 PM	32.218
2250	02/03/18 01:30:00 PM	32.218
2251	02/03/18 03:00:00 PM	32.218
2252	02/03/18 04:30:00 PM	32.218
2253	02/03/18 06:00:00 PM	32.218
2254	02/03/18 07:30:00 PM	32.218
2255	02/03/18 09:00:00 PM	32.218
2256	02/03/18 10:30:00 PM	32.218
2257	02/04/18 12:00:00 AM	32.218
2258	02/04/18 01:30:00 AM	32.218
2259	02/04/18 03:00:00 AM	32.218
2260	02/04/18 04:30:00 AM	32.218
2261	02/04/18 06:00:00 AM	32.218
2262	02/04/18 07:30:00 AM	32.218
2263	02/04/18 09:00:00 AM	32.218
2264	02/04/18 10:30:00 AM	32.218
2265	02/04/18 12:00:00 PM	32.218
2266	02/04/18 01:30:00 PM	32.218
2267	02/04/18 03:00:00 PM	32.218
2268	02/04/18 04:30:00 PM	32.218
2269	02/04/18 06:00:00 PM	32.218
2270	02/04/18 07:30:00 PM	32.218
2271	02/04/18 09:00:00 PM	32.218
2272	02/04/18 10:30:00 PM	32.218
2273	02/05/18 12:00:00 AM	32.218
2274	02/05/18 01:30:00 AM	32.218
2275	02/05/18 03:00:00 AM	32.218
2276	02/05/18 04:30:00 AM	32.218
2277	02/05/18 06:00:00 AM	32.218
2278	02/05/18 07:30:00 AM	32.218
2279	02/05/18 09:00:00 AM	32.218
2280	02/05/18 10:30:00 AM	32.218
2281	02/05/18 12:00:00 PM	32.218
2282	02/05/18 01:30:00 PM	32.218
2283	02/05/18 03:00:00 PM	32.218
2284	02/05/18 04:30:00 PM	32.218
2285	02/05/18 06:00:00 PM	32.218
2286	02/05/18 07:30:00 PM	32.218
2287	02/05/18 09:00:00 PM	32.218
2288	02/05/18 10:30:00 PM	32.218
2289	02/06/18 12:00:00 AM	32.218
2290	02/06/18 01:30:00 AM	32.218
2291	02/06/18 03:00:00 AM	32.218
2292	02/06/18 04:30:00 AM	32.218
2293	02/06/18 06:00:00 AM	32.218
2294	02/06/18 07:30:00 AM	32.218
2295	02/06/18 09:00:00 AM	32.218
2296	02/06/18 10:30:00 AM	32.218
2297	02/06/18 12:00:00 PM	32.218
2298	02/06/18 01:30:00 PM	32.218
2299	02/06/18 03:00:00 PM	32.218
2300	02/06/18 04:30:00 PM	32.218
2301	02/06/18 06:00:00 PM	32.218
2302	02/06/18 07:30:00 PM	32.218
2303	02/06/18 09:00:00 PM	32.218
2304	02/06/18 10:30:00 PM	32.218
2305	02/07/18 12:00:00 AM	32.218
2306	02/07/18 01:30:00 AM	32.218
2307	02/07/18 03:00:00 AM	32.218
2308	02/07/18 04:30:00 AM	32.218
2309	02/07/18 06:00:00 AM	32.218
2310	02/07/18 07:30:00 AM	32.218
2311	02/07/18 09:00:00 AM	32.218
2312	02/07/18 10:30:00 AM	32.218
2313	02/07/18 12:00:00 PM	32.218
2314	02/07/18 01:30:00 PM	32.218
2315	02/07/18 03:00:00 PM	32.218
2316	02/07/18 04:30:00 PM	32.218
2317	02/07/18 06:00:00 PM	32.218
2318	02/07/18 07:30:00 PM	32.218
2319	02/07/18 09:00:00 PM	32.218
2320	02/07/18 10:30:00 PM	32.218
2321	02/08/18 12:00:00 AM	32.218
2322	02/08/18 01:30:00 AM	32.218
2323	02/08/18 03:00:00 AM	32.218
2324	02/08/18 04:30:00 AM	32.218
2325	02/08/18 06:00:00 AM	32.218
2326	02/08/18 07:30:00 AM	32.218
2327	02/08/18 09:00:00 AM	32.218
2328	02/08/18 10:30:00 AM	32.218
2329	02/08/18 12:00:00 PM	32.218
2330	02/08/18 01:30:00 PM	32.218
2331	02/08/18 03:00:00 PM	32.218
2332	02/08/18 04:30:00 PM	32.218
2333	02/08/18 06:00:00 PM	32.218
2334	02/08/18 07:30:00 PM	32.218
2335	02/08/18 09:00:00 PM	32.218
2336	02/08/18 10:30:00 PM	32.218
2337	02/09/18 12:00:00 AM	32.218
2338	02/09/18 01:30:00 AM	32.218
2339	02/09/18 03:00:00 AM	32.218
2340	02/09/18 04:30:00 AM	32.218
2341	02/09/18 06:00:00 AM	32.218
2342	02/09/18 07:30:00 AM	32.218
2343	02/09/18 09:00:00 AM	32.218
2344	02/09/18 10:30:00 AM	32.218
2345	02/09/18 12:00:00 PM	32.218
2346	02/09/18 01:30:00 PM	32.218
2347	02/09/18 03:00:00 PM	32.218
2348	02/09/18 04:30:00 PM	32.218
2349	02/09/18 06:00:00 PM	32.218
2350	02/09/18 07:30:00 PM	32.218
2351	02/09/18 09:00:00 PM	32.218
2352	02/09/18 10:30:00 PM	32.218
2353	02/10/18 12:00:00 AM	32.218
2354	02/10/18 01:30:00 AM	32.218
2355	02/10/18 03:00:00 AM	32.218
2356	02/10/18 04:30:00 AM	32.218
2357	02/10/18 06:00:00 AM	32.218
2358	02/10/18 07:30:00 AM	32.218
2359	02/10/18 09:00:00 AM	32.218
2360	02/10/18 10:30:00 AM	32.218
2361	02/10/18 12:00:00 PM	32.218
2362	02/10/18 01:30:00 PM	32.218
2363	02/10/18 03:00:00 PM	32.218
2364	02/10/18 04:30:00 PM	32.218
2365	02/10/18 06:00:00 PM	32.218
2366	02/10/18 07:30:00 PM	32.218
2367	02/10/18 09:00:00 PM	32.218
2368	02/10/18 10:30:00 PM	32.218
2369	02/11/18 12:00:00 AM	32.218
2370	02/11/18 01:30:00 AM	32.218
2371	02/11/18 03:00:00 AM	32.218
2372	02/11/18 04:30:00 AM	32.218
2373	02/11/18 06:00:00 AM	32.218
2374	02/11/18 07:30:00 AM	32.218
2375	02/11/18 09:00:00 AM	32.218
2376	02/11/18 10:30:00 AM	32.218
2377	02/11/18 12:00:00 PM	32.218
2378	02/11/18 01:30:00 PM	32.218
2379	02/11/18 03:00:00 PM	32.018
2380	02/11/18 04:30:00 PM	32.218
2381	02/11/18 06:00:00 PM	32.018
2382	02/11/18 07:30:00 PM	32.018
2383	02/11/18 09:00:00 PM	32.218
2384	02/11/18 10:30:00 PM	32.218
2385	02/12/18 12:00:00 AM	32.018
2386	02/12/18 01:30:00 AM	32.018
2387	02/12/18 03:00:00 AM	32.218
2388	02/12/18 04:30:00 AM	32.218
2389	02/12/18 06:00:00 AM	32.218
2390	02/12/18 07:30:00 AM	32.018
2391	02/12/18 09:00:00 AM	32.218
2392	02/12/18 10:30:00 AM	32.018
2393	02/12/18 12:00:00 PM	32.018
2394	02/12/18 01:30:00 PM	32.018
2395	02/12/18 03:00:00 PM	32.018
2396	02/12/18 04:30:00 PM	32.218
2397	02/12/18 06:00:00 PM	32.218
2398	02/12/18 07:30:00 PM	32.218
2399	02/12/18 09:00:00 PM	32.218
2400	02/12/18 10:30:00 PM	32.218
2401	02/13/18 12:00:00 AM	32.018
2402	02/13/18 01:30:00 AM	32.018
2403	02/13/18 03:00:00 AM	32.018
2404	02/13/18 04:30:00 AM	32.018
2405	02/13/18 06:00:00 AM	32.018
2406	02/13/18 07:30:00 AM	31.816
2407	02/13/18 09:00:00 AM	31.816
2408	02/13/18 10:30:00 AM	31.816
2409	02/13/18 12:00:00 PM	31.816
2410	02/13/18 01:30:00 PM	31.816
2411	02/13/18 03:00:00 PM	31.816
2412	02/13/18 04:30:00 PM	32.018
2413	02/13/18 06:00:00 PM	32.018
2414	02/13/18 07:30:00 PM	32.018
2415	02/13/18 09:00:00 PM	32.018
2416	02/13/18 10:30:00 PM	32.018
2417	02/14/18 12:00:00 AM	31.816
2418	02/14/18 01:30:00 AM	31.816
2419	02/14/18 03:00:00 AM	31.816
2420	02/14/18 04:30:00 AM	31.816
2421	02/14/18 06:00:00 AM	31.816
2422	02/14/18 07:30:00 AM	31.816
2423	02/14/18 09:00:00 AM	31.816
2424	02/14/18 10:30:00 AM	31.816
2425	02/14/18 12:00:00 PM	31.816
2426	02/14/18 01:30:00 PM	31.816
2427	02/14/18 03:00:00 PM	32.018
2428	02/14/18 04:30:00 PM	32.018
2429	02/14/18 06:00:00 PM	32.018
2430	02/14/18 07:30:00 PM	32.018
2431	02/14/18 09:00:00 PM	32.018
2432	02/14/18 10:30:00 PM	32.018
2433	02/15/18 12:00:00 AM	32.018
2434	02/15/18 01:30:00 AM	32.018
2435	02/15/18 03:00:00 AM	32.018
2436	02/15/18 04:30:00 AM	32.018
2437	02/15/18 06:00:00 AM	32.018
2438	02/15/18 07:30:00 AM	32.018
2439	02/15/18 09:00:00 AM	32.018
2440	02/15/18 10:30:00 AM	32.018
2441	02/15/18 12:00:00 PM	32.018
2442	02/15/18 01:30:00 PM	32.018
2443	02/15/18 03:00:00 PM	32.018
2444	02/15/18 04:30:00 PM	32.018
2445	02/15/18 06:00:00 PM	32.018
2446	02/15/18 07:30:00 PM	32.018
2447	02/15/18 09:00:00 PM	32.018
2448	02/15/18 10:30:00 PM	32.018
2449	02/16/18 12:00:00 AM	32.018
2450	02/16/18 01:30:00 AM	32.018
2451	02/16/18 03:00:00 AM	32.018
2452	02/16/18 04:30:00 AM	31.816
2453	02/16/18 06:00:00 AM	31.816
2454	02/16/18 07:30:00 AM	31.816
2455	02/16/18 09:00:00 AM	31.816
2456	02/16/18 10:30:00 AM	31.816
2457	02/16/18 12:00:00 PM	31.816
2458	02/16/18 01:30:00 PM	31.816
2459	02/16/18 03:00:00 PM	31.816
2460	02/16/18 04:30:00 PM	31.816
2461	02/16/18 06:00:00 PM	31.816
2462	02/16/18 07:30:00 PM	31.816
2463	02/16/18 09:00:00 PM	31.816
2464	02/16/18 10:30:00 PM	32.018
2465	02/17/18 12:00:00 AM	32.018
2466	02/17/18 01:30:00 AM	31.816
2467	02/17/18 03:00:00 AM	32.018
2468	02/17/18 04:30:00 AM	31.816
2469	02/17/18 06:00:00 AM	32.018
2470	02/17/18 07:30:00 AM	32.018
2471	02/17/18 09:00:00 AM	32.018
2472	02/17/18 10:30:00 AM	32.018
2473	02/17/18 12:00:00 PM	32.018
2474	02/17/18 01:30:00 PM	32.018
2475	02/17/18 03:00:00 PM	32.018
2476	02/17/18 04:30:00 PM	32.018
2477	02/17/18 06:00:00 PM	32.018
2478	02/17/18 07:30:00 PM	32.018
2479	02/17/18 09:00:00 PM	32.018
2480	02/17/18 10:30:00 PM	32.018
2481	02/18/18 12:00:00 AM	32.018
2482	02/18/18 01:30:00 AM	32.018
2483	02/18/18 03:00:00 AM	32.018
2484	02/18/18 04:30:00 AM	32.018
2485	02/18/18 06:00:00 AM	32.018
2486	02/18/18 07:30:00 AM	32.018
2487	02/18/18 09:00:00 AM	32.018
2488	02/18/18 10:30:00 AM	32.018
2489	02/18/18 12:00:00 PM	32.018
2490	02/18/18 01:30:00 PM	32.018
2491	02/18/18 03:00:00 PM	32.018
2492	02/18/18 04:30:00 PM	32.018
2493	02/18/18 06:00:00 PM	32.018
2494	02/18/18 07:30:00 PM	32.018
2495	02/18/18 09:00:00 PM	32.018
2496	02/18/18 10:30:00 PM	32.018
2497	02/19/18 12:00:00 AM	32.218
2498	02/19/18 01:30:00 AM	32.218
2499	02/19/18 03:00:00 AM	32.218
2500	02/19/18 04:30:00 AM	32.218
2501	02/19/18 06:00:00 AM	32.218
2502	02/19/18 07:30:00 AM	32.218
2503	02/19/18 09:00:00 AM	32.218
2504	02/19/18 10:30:00 AM	32.218
2505	02/19/18 12:00:00 PM	32.218
2506	02/19/18 01:30:00 PM	32.218
2507	02/19/18 03:00:00 PM	32.018
2508	02/19/18 04:30:00 PM	32.218
2509	02/19/18 06:00:00 PM	32.218
2510	02/19/18 07:30:00 PM	32.218
2511	02/19/18 09:00:00 PM	32.018
2512	02/19/18 10:30:00 PM	32.018
2513	02/20/18 12:00:00 AM	32.018
2514	02/20/18 01:30:00 AM	32.218
2515	02/20/18 03:00:00 AM	32.218
2516	02/20/18 04:30:00 AM	32.218
2517	02/20/18 06:00:00 AM	32.018
2518	02/20/18 07:30:00 AM	32.018
2519	02/20/18 09:00:00 AM	32.018
2520	02/20/18 10:30:00 AM	32.018
2521	02/20/18 12:00:00 PM	32.018
2522	02/20/18 01:30:00 PM	32.018
2523	02/20/18 03:00:00 PM	32.018
2524	02/20/18 04:30:00 PM	32.018
2525	02/20/18 06:00:00 PM	32.018
2526	02/20/18 07:30:00 PM	32.018
2527	02/20/18 09:00:00 PM	32.018
2528	02/20/18 10:30:00 PM	32.018
2529	02/21/18 12:00:00 AM	32.018
2530	02/21/18 01:30:00 AM	32.018
2531	02/21/18 03:00:00 AM	32.018
2532	02/21/18 04:30:00 AM	32.018
2533	02/21/18 06:00:00 AM	32.018
2534	02/21/18 07:30:00 AM	32.018
2535	02/21/18 09:00:00 AM	32.018
2536	02/21/18 10:30:00 AM	32.018
2537	02/21/18 12:00:00 PM	32.018
2538	02/21/18 01:30:00 PM	32.018
2539	02/21/18 03:00:00 PM	32.018
2540	02/21/18 04:30:00 PM	32.018
2541	02/21/18 06:00:00 PM	32.018
2542	02/21/18 07:30:00 PM	32.018
2543	02/21/18 09:00:00 PM	32.018
2544	02/21/18 10:30:00 PM	32.018
2545	02/22/18 12:00:00 AM	31.816
2546	02/22/18 01:30:00 AM	31.816
2547	02/22/18 03:00:00 AM	31.816
2548	02/22/18 04:30:00 AM	31.816
2549	02/22/18 06:00:00 AM	31.816
2550	02/22/18 07:30:00 AM	31.816
2551	02/22/18 09:00:00 AM	31.816
2552	02/22/18 10:30:00 AM	31.816
2553	02/22/18 12:00:00 PM	31.816
2554	02/22/18 01:30:00 PM	31.816
2555	02/22/18 03:00:00 PM	31.816
2556	02/22/18 04:30:00 PM	31.816
2557	02/22/18 06:00:00 PM	31.816
2558	02/22/18 07:30:00 PM	31.816
2559	02/22/18 09:00:00 PM	31.816
2560	02/22/18 10:30:00 PM	31.816
2561	02/23/18 12:00:00 AM	31.816
2562	02/23/18 01:30:00 AM	31.816
2563	02/23/18 03:00:00 AM	31.816
2564	02/23/18 04:30:00 AM	31.816
2565	02/23/18 06:00:00 AM	31.816
2566	02/23/18 07:30:00 AM	31.816
2567	02/23/18 09:00:00 AM	31.816
2568	02/23/18 10:30:00 AM	31.816
2569	02/23/18 12:00:00 PM	31.816
2570	02/23/18 01:30:00 PM	31.816
2571	02/23/18 03:00:00 PM	31.816
2572	02/23/18 04:30:00 PM	31.816
2573	02/23/18 06:00:00 PM	31.816
2574	02/23/18 07:30:00 PM	31.816
2575	02/23/18 09:00:00 PM	31.816
2576	02/23/18 10:30:00 PM	31.816
2577	02/24/18 12:00:00 AM	31.816
2578	02/24/18 01:30:00 AM	31.816
2579	02/24/18 03:00:00 AM	31.816
2580	02/24/18 04:30:00 AM	31.816
2581	02/24/18 06:00:00 AM	31.816
2582	02/24/18 07:30:00 AM	31.816
2583	02/24/18 09:00:00 AM	31.816
2584	02/24/18 10:30:00 AM	31.816
2585	02/24/18 12:00:00 PM	31.816
2586	02/24/18 01:30:00 PM	31.816
2587	02/24/18 03:00:00 PM	31.816
2588	02/24/18 04:30:00 PM	31.816
2589	02/24/18 06:00:00 PM	31.816
2590	02/24/18 07:30:00 PM	31.816
2591	02/24/18 09:00:00 PM	31.816
2592	02/24/18 10:30:00 PM	31.816
2593	02/25/18 12:00:00 AM	31.816
2594	02/25/18 01:30:00 AM	31.816
2595	02/25/18 03:00:00 AM	31.816
2596	02/25/18 04:30:00 AM	31.816
2597	02/25/18 06:00:00 AM	31.816
2598	02/25/18 07:30:00 AM	31.816
2599	02/25/18 09:00:00 AM	31.816
2600	02/25/18 10:30:00 AM	31.816
2601	02/25/18 12:00:00 PM	31.816
2602	02/25/18 01:30:00 PM	31.816
2603	02/25/18 03:00:00 PM	31.816
2604	02/25/18 04:30:00 PM	31.816
2605	02/25/18 06:00:00 PM	31.816
2606	02/25/18 07:30:00 PM	31.816
2607	02/25/18 09:00:00 PM	31.816
2608	02/25/18 10:30:00 PM	31.816
2609	02/26/18 12:00:00 AM	31.816
2610	02/26/18 01:30:00 AM	31.816
2611	02/26/18 03:00:00 AM	31.816
2612	02/26/18 04:30:00 AM	31.816
2613	02/26/18 06:00:00 AM	31.816
2614	02/26/18 07:30:00 AM	31.816
2615	02/26/18 09:00:00 AM	31.816
2616	02/26/18 10:30:00 AM	31.816
2617	02/26/18 12:00:00 PM	31.816
2618	02/26/18 01:30:00 PM	31.816
2619	02/26/18 03:00:00 PM	31.816
2620	02/26/18 04:30:00 PM	31.816
2621	02/26/18 06:00:00 PM	31.816
2622	02/26/18 07:30:00 PM	31.816
2623	02/26/18 09:00:00 PM	31.816
2624	02/26/18 10:30:00 PM	31.816
2625	02/27/18 12:00:00 AM	31.816
2626	02/27/18 01:30:00 AM	31.816
2627	02/27/18 03:00:00 AM	31.816
2628	02/27/18 04:30:00 AM	32.018
2629	02/27/18 06:00:00 AM	32.018
2630	02/27/18 07:30:00 AM	32.018
2631	02/27/18 09:00:00 AM	32.018
2632	02/27/18 10:30:00 AM	31.816
2633	02/27/18 12:00:00 PM	32.018
2634	02/27/18 01:30:00 PM	32.018
2635	02/27/18 03:00:00 PM	32.018
2636	02/27/18 04:30:00 PM	32.018
2637	02/27/18 06:00:00 PM	32.018
2638	02/27/18 07:30:00 PM	32.018
2639	02/27/18 09:00:00 PM	32.018
2640	02/27/18 10:30:00 PM	32.018
2641	02/28/18 12:00:00 AM	32.018
2642	02/28/18 01:30:00 AM	32.018
2643	02/28/18 03:00:00 AM	32.018
2644	02/28/18 04:30:00 AM	32.018
2645	02/28/18 06:00:00 AM	32.018
2646	02/28/18 07:30:00 AM	32.018
2647	02/28/18 09:00:00 AM	32.018
2648	02/28/18 10:30:00 AM	32.018
2649	02/28/18 12:00:00 PM	32.018
2650	02/28/18 01:30:00 PM	32.018
2651	02/28/18 03:00:00 PM	32.018
2652	02/28/18 04:30:00 PM	32.018
2653	02/28/18 06:00:00 PM	32.018
2654	02/28/18 07:30:00 PM	32.018
2655	02/28/18 09:00:00 PM	32.018
2656	02/28/18 10:30:00 PM	32.018
2657	03/01/18 12:00:00 AM	32.018
2658	03/01/18 01:30:00 AM	32.018
2659	03/01/18 03:00:00 AM	32.018
2660	03/01/18 04:30:00 AM	32.018
2661	03/01/18 06:00:00 AM	32.018
2662	03/01/18 07:30:00 AM	32.018
2663	03/01/18 09:00:00 AM	32.018
2664	03/01/18 10:30:00 AM	32.018
2665	03/01/18 12:00:00 PM	32.018
2666	03/01/18 01:30:00 PM	32.018
2667	03/01/18 03:00:00 PM	32.018
2668	03/01/18 04:30:00 PM	32.018
2669	03/01/18 06:00:00 PM	32.018
2670	03/01/18 07:30:00 PM	32.018
2671	03/01/18 09:00:00 PM	32.018
2672	03/01/18 10:30:00 PM	32.018
2673	03/02/18 12:00:00 AM	32.018
2674	03/02/18 01:30:00 AM	32.018
2675	03/02/18 03:00:00 AM	32.018
2676	03/02/18 04:30:00 AM	32.018
2677	03/02/18 06:00:00 AM	32.018
2678	03/02/18 07:30:00 AM	32.018
2679	03/02/18 09:00:00 AM	32.018
2680	03/02/18 10:30:00 AM	32.018
2681	03/02/18 12:00:00 PM	32.018
2682	03/02/18 01:30:00 PM	32.018
2683	03/02/18 03:00:00 PM	32.018
2684	03/02/18 04:30:00 PM	32.018
2685	03/02/18 06:00:00 PM	32.018
2686	03/02/18 07:30:00 PM	32.018
2687	03/02/18 09:00:00 PM	32.018
2688	03/02/18 10:30:00 PM	32.018
2689	03/03/18 12:00:00 AM	32.018
2690	03/03/18 01:30:00 AM	32.018
2691	03/03/18 03:00:00 AM	32.018
2692	03/03/18 04:30:00 AM	32.018
2693	03/03/18 06:00:00 AM	32.018
2694	03/03/18 07:30:00 AM	32.018
2695	03/03/18 09:00:00 AM	32.018
2696	03/03/18 10:30:00 AM	32.018
2697	03/03/18 12:00:00 PM	32.018
2698	03/03/18 01:30:00 PM	32.018
2699	03/03/18 03:00:00 PM	32.018
2700	03/03/18 04:30:00 PM	32.018
2701	03/03/18 06:00:00 PM	32.018
2702	03/03/18 07:30:00 PM	32.018
2703	03/03/18 09:00:00 PM	32.018
2704	03/03/18 10:30:00 PM	32.018
2705	03/04/18 12:00:00 AM	32.018
2706	03/04/18 01:30:00 AM	32.018
2707	03/04/18 03:00:00 AM	32.018
2708	03/04/18 04:30:00 AM	32.018
2709	03/04/18 06:00:00 AM	32.018
2710	03/04/18 07:30:00 AM	32.018
2711	03/04/18 09:00:00 AM	32.018
2712	03/04/18 10:30:00 AM	32.018
2713	03/04/18 12:00:00 PM	32.018
2714	03/04/18 01:30:00 PM	32.018
2715	03/04/18 03:00:00 PM	32.018
2716	03/04/18 04:30:00 PM	32.018
2717	03/04/18 06:00:00 PM	32.018
2718	03/04/18 07:30:00 PM	32.018
2719	03/04/18 09:00:00 PM	32.018
2720	03/04/18 10:30:00 PM	32.018
2721	03/05/18 12:00:00 AM	32.018
2722	03/05/18 01:30:00 AM	32.018
2723	03/05/18 03:00:00 AM	32.018
2724	03/05/18 04:30:00 AM	32.018
2725	03/05/18 06:00:00 AM	32.018
2726	03/05/18 07:30:00 AM	32.018
2727	03/05/18 09:00:00 AM	32.018
2728	03/05/18 10:30:00 AM	32.018
2729	03/05/18 12:00:00 PM	32.018
2730	03/05/18 01:30:00 PM	32.018
2731	03/05/18 03:00:00 PM	32.018
2732	03/05/18 04:30:00 PM	32.018
2733	03/05/18 06:00:00 PM	32.018
2734	03/05/18 07:30:00 PM	32.018
2735	03/05/18 09:00:00 PM	32.018
2736	03/05/18 10:30:00 PM	32.018
2737	03/06/18 12:00:00 AM	32.018
2738	03/06/18 01:30:00 AM	32.018
2739	03/06/18 03:00:00 AM	32.018
2740	03/06/18 04:30:00 AM	32.018
2741	03/06/18 06:00:00 AM	32.018
2742	03/06/18 07:30:00 AM	32.018
2743	03/06/18 09:00:00 AM	32.018
2744	03/06/18 10:30:00 AM	32.018
2745	03/06/18 12:00:00 PM	32.018
2746	03/06/18 01:30:00 PM	32.018
2747	03/06/18 03:00:00 PM	32.018
2748	03/06/18 04:30:00 PM	32.018
2749	03/06/18 06:00:00 PM	32.018
2750	03/06/18 07:30:00 PM	32.018
2751	03/06/18 09:00:00 PM	32.018
2752	03/06/18 10:30:00 PM	32.018
2753	03/07/18 12:00:00 AM	32.018
2754	03/07/18 01:30:00 AM	32.018
2755	03/07/18 03:00:00 AM	32.018
2756	03/07/18 04:30:00 AM	32.018
2757	03/07/18 06:00:00 AM	32.018
2758	03/07/18 07:30:00 AM	32.018
2759	03/07/18 09:00:00 AM	32.018
2760	03/07/18 10:30:00 AM	32.018
2761	03/07/18 12:00:00 PM	32.018
2762	03/07/18 01:30:00 PM	32.018
2763	03/07/18 03:00:00 PM	32.018
2764	03/07/18 04:30:00 PM	32.018
2765	03/07/18 06:00:00 PM	32.018
2766	03/07/18 07:30:00 PM	32.018
2767	03/07/18 09:00:00 PM	32.018
2768	03/07/18 10:30:00 PM	32.018
2769	03/08/18 12:00:00 AM	32.018
2770	03/08/18 01:30:00 AM	32.018
2771	03/08/18 03:00:00 AM	32.018
2772	03/08/18 04:30:00 AM	32.018
2773	03/08/18 06:00:00 AM	32.018
2774	03/08/18 07:30:00 AM	32.018
2775	03/08/18 09:00:00 AM	32.018
2776	03/08/18 10:30:00 AM	32.018
2777	03/08/18 12:00:00 PM	32.018
2778	03/08/18 01:30:00 PM	32.018
2779	03/08/18 03:00:00 PM	32.018
2780	03/08/18 04:30:00 PM	32.018
2781	03/08/18 06:00:00 PM	32.218
2782	03/08/18 07:30:00 PM	32.218
2783	03/08/18 09:00:00 PM	32.218
2784	03/08/18 10:30:00 PM	32.218
2785	03/09/18 12:00:00 AM	32.218
2786	03/09/18 01:30:00 AM	32.218
2787	03/09/18 03:00:00 AM	32.218
2788	03/09/18 04:30:00 AM	32.218
2789	03/09/18 06:00:00 AM	32.218
2790	03/09/18 07:30:00 AM	32.218
2791	03/09/18 09:00:00 AM	32.218
2792	03/09/18 10:30:00 AM	32.218
2793	03/09/18 12:00:00 PM	32.218
2794	03/09/18 01:30:00 PM	32.218
2795	03/09/18 03:00:00 PM	32.218
2796	03/09/18 04:30:00 PM	32.218
2797	03/09/18 06:00:00 PM	32.218
2798	03/09/18 07:30:00 PM	32.218
2799	03/09/18 09:00:00 PM	32.218
2800	03/09/18 10:30:00 PM	32.218
2801	03/10/18 12:00:00 AM	32.218
2802	03/10/18 01:30:00 AM	32.218
2803	03/10/18 03:00:00 AM	32.218
2804	03/10/18 04:30:00 AM	32.218
2805	03/10/18 06:00:00 AM	32.218
2806	03/10/18 07:30:00 AM	32.218
2807	03/10/18 09:00:00 AM	32.218
2808	03/10/18 10:30:00 AM	32.218
2809	03/10/18 12:00:00 PM	32.218
2810	03/10/18 01:30:00 PM	32.218
2811	03/10/18 03:00:00 PM	32.218
2812	03/10/18 04:30:00 PM	32.218
2813	03/10/18 06:00:00 PM	32.218
2814	03/10/18 07:30:00 PM	32.218
2815	03/10/18 09:00:00 PM	32.218
2816	03/10/18 10:30:00 PM	32.218
2817	03/11/18 12:00:00 AM	32.218
2818	03/11/18 01:30:00 AM	32.218
2819	03/11/18 03:00:00 AM	32.218
2820	03/11/18 04:30:00 AM	32.218
2821	03/11/18 06:00:00 AM	32.218
2822	03/11/18 07:30:00 AM	32.218
2823	03/11/18 09:00:00 AM	32.218
2824	03/11/18 10:30:00 AM	32.218
2825	03/11/18 12:00:00 PM	32.218
2826	03/11/18 01:30:00 PM	32.218
2827	03/11/18 03:00:00 PM	32.218
2828	03/11/18 04:30:00 PM	32.218
2829	03/11/18 06:00:00 PM	32.218
2830	03/11/18 07:30:00 PM	32.218
2831	03/11/18 09:00:00 PM	32.218
2832	03/11/18 10:30:00 PM	32.218
2833	03/12/18 12:00:00 AM	32.218
2834	03/12/18 01:30:00 AM	32.218
2835	03/12/18 03:00:00 AM	32.218
2836	03/12/18 04:30:00 AM	32.218
2837	03/12/18 06:00:00 AM	32.218
2838	03/12/18 07:30:00 AM	32.218
2839	03/12/18 09:00:00 AM	32.218
2840	03/12/18 10:30:00 AM	32.218
2841	03/12/18 12:00:00 PM	32.218
2842	03/12/18 01:30:00 PM	32.218
2843	03/12/18 03:00:00 PM	32.218
2844	03/12/18 04:30:00 PM	32.218
2845	03/12/18 06:00:00 PM	32.218
2846	03/12/18 07:30:00 PM	32.218
2847	03/12/18 09:00:00 PM	32.218
2848	03/12/18 10:30:00 PM	32.218
2849	03/13/18 12:00:00 AM	32.218
2850	03/13/18 01:30:00 AM	32.218
2851	03/13/18 03:00:00 AM	32.218
2852	03/13/18 04:30:00 AM	32.218
2853	03/13/18 06:00:00 AM	32.218
2854	03/13/18 07:30:00 AM	32.218
2855	03/13/18 09:00:00 AM	32.218
2856	03/13/18 10:30:00 AM	32.218
2857	03/13/18 12:00:00 PM	32.218
2858	03/13/18 01:30:00 PM	32.218
2859	03/13/18 03:00:00 PM	32.218
2860	03/13/18 04:30:00 PM	32.218
2861	03/13/18 06:00:00 PM	32.218
2862	03/13/18 07:30:00 PM	32.218
2863	03/13/18 09:00:00 PM	32.218
2864	03/13/18 10:30:00 PM	32.218
2865	03/14/18 12:00:00 AM	32.218
2866	03/14/18 01:30:00 AM	32.218
2867	03/14/18 03:00:00 AM	32.218
2868	03/14/18 04:30:00 AM	32.218
2869	03/14/18 06:00:00 AM	32.218
2870	03/14/18 07:30:00 AM	32.218
2871	03/14/18 09:00:00 AM	32.218
2872	03/14/18 10:30:00 AM	32.218
2873	03/14/18 12:00:00 PM	32.218
2874	03/14/18 01:30:00 PM	32.218
2875	03/14/18 03:00:00 PM	32.218
2876	03/14/18 04:30:00 PM	32.218
2877	03/14/18 06:00:00 PM	32.218
2878	03/14/18 07:30:00 PM	32.218
2879	03/14/18 09:00:00 PM	32.218
2880	03/14/18 10:30:00 PM	32.218
2881	03/15/18 12:00:00 AM	32.218
2882	03/15/18 01:30:00 AM	32.218
2883	03/15/18 03:00:00 AM	32.218
2884	03/15/18 04:30:00 AM	32.218
2885	03/15/18 06:00:00 AM	32.218
2886	03/15/18 07:30:00 AM	32.218
2887	03/15/18 09:00:00 AM	32.218
2888	03/15/18 10:30:00 AM	32.218
2889	03/15/18 12:00:00 PM	32.218
2890	03/15/18 01:30:00 PM	32.218
2891	03/15/18 03:00:00 PM	32.218
2892	03/15/18 04:30:00 PM	32.218
2893	03/15/18 06:00:00 PM	32.218
2894	03/15/18 07:30:00 PM	32.218
2895	03/15/18 09:00:00 PM	32.218
2896	03/15/18 10:30:00 PM	32.218
2897	03/16/18 12:00:00 AM	32.218
2898	03/16/18 01:30:00 AM	32.218
2899	03/16/18 03:00:00 AM	32.218
2900	03/16/18 04:30:00 AM	32.218
2901	03/16/18 06:00:00 AM	32.218
2902	03/16/18 07:30:00 AM	32.218
2903	03/16/18 09:00:00 AM	32.218
2904	03/16/18 10:30:00 AM	32.218
2905	03/16/18 12:00:00 PM	32.218
2906	03/16/18 01:30:00 PM	32.218
2907	03/16/18 03:00:00 PM	32.218
2908	03/16/18 04:30:00 PM	32.218
2909	03/16/18 06:00:00 PM	32.218
2910	03/16/18 07:30:00 PM	32.218
2911	03/16/18 09:00:00 PM	32.218
2912	03/16/18 10:30:00 PM	32.218
2913	03/17/18 12:00:00 AM	32.218
2914	03/17/18 01:30:00 AM	32.218
2915	03/17/18 03:00:00 AM	32.218
2916	03/17/18 04:30:00 AM	32.218
2917	03/17/18 06:00:00 AM	32.218
2918	03/17/18 07:30:00 AM	32.218
2919	03/17/18 09:00:00 AM	32.218
2920	03/17/18 10:30:00 AM	32.218
2921	03/17/18 12:00:00 PM	32.218
2922	03/17/18 01:30:00 PM	32.218
2923	03/17/18 03:00:00 PM	32.218
2924	03/17/18 04:30:00 PM	32.218
2925	03/17/18 06:00:00 PM	32.218
2926	03/17/18 07:30:00 PM	32.218
2927	03/17/18 09:00:00 PM	32.218
2928	03/17/18 10:30:00 PM	32.218
2929	03/18/18 12:00:00 AM	32.218
2930	03/18/18 01:30:00 AM	32.218
2931	03/18/18 03:00:00 AM	32.218
2932	03/18/18 04:30:00 AM	32.218
2933	03/18/18 06:00:00 AM	32.218
2934	03/18/18 07:30:00 AM	32.218
2935	03/18/18 09:00:00 AM	32.218
2936	03/18/18 10:30:00 AM	32.218
2937	03/18/18 12:00:00 PM	32.218
2938	03/18/18 01:30:00 PM	32.218
2939	03/18/18 03:00:00 PM	32.218
2940	03/18/18 04:30:00 PM	32.218
2941	03/18/18 06:00:00 PM	32.218
2942	03/18/18 07:30:00 PM	32.218
2943	03/18/18 09:00:00 PM	32.218
2944	03/18/18 10:30:00 PM	32.218
2945	03/19/18 12:00:00 AM	32.218
2946	03/19/18 01:30:00 AM	32.218
2947	03/19/18 03:00:00 AM	32.218
2948	03/19/18 04:30:00 AM	32.218
2949	03/19/18 06:00:00 AM	32.218
2950	03/19/18 07:30:00 AM	32.218
2951	03/19/18 09:00:00 AM	32.218
2952	03/19/18 10:30:00 AM	32.218
2953	03/19/18 12:00:00 PM	32.218
2954	03/19/18 01:30:00 PM	32.218
2955	03/19/18 03:00:00 PM	32.218
2956	03/19/18 04:30:00 PM	32.218
2957	03/19/18 06:00:00 PM	32.218
2958	03/19/18 07:30:00 PM	32.218
2959	03/19/18 09:00:00 PM	32.218
2960	03/19/18 10:30:00 PM	32.218
2961	03/20/18 12:00:00 AM	32.218
2962	03/20/18 01:30:00 AM	32.218
2963	03/20/18 03:00:00 AM	32.218
2964	03/20/18 04:30:00 AM	32.218
2965	03/20/18 06:00:00 AM	32.218
2966	03/20/18 07:30:00 AM	32.218
2967	03/20/18 09:00:00 AM	32.218
2968	03/20/18 10:30:00 AM	32.218
2969	03/20/18 12:00:00 PM	32.218
2970	03/20/18 01:30:00 PM	32.218
2971	03/20/18 03:00:00 PM	32.218
2972	03/20/18 04:30:00 PM	32.218
2973	03/20/18 06:00:00 PM	32.218
2974	03/20/18 07:30:00 PM	32.218
2975	03/20/18 09:00:00 PM	32.218
2976	03/20/18 10:30:00 PM	32.218
2977	03/21/18 12:00:00 AM	32.218
2978	03/21/18 01:30:00 AM	32.218
2979	03/21/18 03:00:00 AM	32.218
2980	03/21/18 04:30:00 AM	32.218
2981	03/21/18 06:00:00 AM	32.218
2982	03/21/18 07:30:00 AM	32.218
2983	03/21/18 09:00:00 AM	32.218
2984	03/21/18 10:30:00 AM	32.218
2985	03/21/18 12:00:00 PM	32.218
2986	03/21/18 01:30:00 PM	32.218
2987	03/21/18 03:00:00 PM	32.218
2988	03/21/18 04:30:00 PM	32.218
2989	03/21/18 06:00:00 PM	32.218
2990	03/21/18 07:30:00 PM	32.218
2991	03/21/18 09:00:00 PM	32.218
2992	03/21/18 10:30:00 PM	32.218
2993	03/22/18 12:00:00 AM	32.218
2994	03/22/18 01:30:00 AM	32.218
2995	03/22/18 03:00:00 AM	32.218
2996	03/22/18 04:30:00 AM	32.218
2997	03/22/18 06:00:00 AM	32.218
2998	03/22/18 07:30:00 AM	32.218
2999	03/22/18 09:00:00 AM	32.218
3000	03/22/18 10:30:00 AM	32.218
3001	03/22/18 12:00:00 PM	32.218
3002	03/22/18 01:30:00 PM	32.218
3003	03/22/18 03:00:00 PM	32.218
3004	03/22/18 04:30:00 PM	32.218
3005	03/22/18 06:00:00 PM	32.218
3006	03/22/18 07:30:00 PM	32.218
3007	03/22/18 09:00:00 PM	32.218
3008	03/22/18 10:30:00 PM	32.218
3009	03/23/18 12:00:00 AM	32.218
3010	03/23/18 01:30:00 AM	32.218
3011	03/23/18 03:00:00 AM	32.218
3012	03/23/18 04:30:00 AM	32.218
3013	03/23/18 06:00:00 AM	32.218
3014	03/23/18 07:30:00 AM	32.218
3015	03/23/18 09:00:00 AM	32.218
3016	03/23/18 10:30:00 AM	32.218
3017	03/23/18 12:00:00 PM	32.218
3018	03/23/18 01:30:00 PM	32.218
3019	03/23/18 03:00:00 PM	32.218
3020	03/23/18 04:30:00 PM	32.218
3021	03/23/18 06:00:00 PM	32.218
3022	03/23/18 07:30:00 PM	32.218
3023	03/23/18 09:00:00 PM	32.218
3024	03/23/18 10:30:00 PM	32.218
3025	03/24/18 12:00:00 AM	32.218
3026	03/24/18 01:30:00 AM	32.218
3027	03/24/18 03:00:00 AM	32.218
3028	03/24/18 04:30:00 AM	32.218
3029	03/24/18 06:00:00 AM	32.218
3030	03/24/18 07:30:00 AM	32.218
3031	03/24/18 09:00:00 AM	32.218
3032	03/24/18 10:30:00 AM	32.218
3033	03/24/18 12:00:00 PM	32.218
3034	03/24/18 01:30:00 PM	32.218
3035	03/24/18 03:00:00 PM	32.218
3036	03/24/18 04:30:00 PM	32.218
3037	03/24/18 06:00:00 PM	32.218
3038	03/24/18 07:30:00 PM	32.218
3039	03/24/18 09:00:00 PM	32.218
3040	03/24/18 10:30:00 PM	32.218
3041	03/25/18 12:00:00 AM	32.218
3042	03/25/18 01:30:00 AM	32.218
3043	03/25/18 03:00:00 AM	32.218
3044	03/25/18 04:30:00 AM	32.218
3045	03/25/18 06:00:00 AM	32.218
3046	03/25/18 07:30:00 AM	32.218
3047	03/25/18 09:00:00 AM	32.218
3048	03/25/18 10:30:00 AM	32.218
3049	03/25/18 12:00:00 PM	32.218
3050	03/25/18 01:30:00 PM	32.218
3051	03/25/18 03:00:00 PM	32.218
3052	03/25/18 04:30:00 PM	32.218
3053	03/25/18 06:00:00 PM	32.218
3054	03/25/18 07:30:00 PM	32.218
3055	03/25/18 09:00:00 PM	32.218
3056	03/25/18 10:30:00 PM	32.218
3057	03/26/18 12:00:00 AM	32.218
3058	03/26/18 01:30:00 AM	32.218
3059	03/26/18 03:00:00 AM	32.218
3060	03/26/18 04:30:00 AM	32.218
3061	03/26/18 06:00:00 AM	32.218
3062	03/26/18 07:30:00 AM	32.218
3063	03/26/18 09:00:00 AM	32.218
3064	03/26/18 10:30:00 AM	32.418
3065	03/26/18 12:00:00 PM	32.218
3066	03/26/18 01:30:00 PM	32.218
3067	03/26/18 03:00:00 PM	32.218
3068	03/26/18 04:30:00 PM	32.218
3069	03/26/18 06:00:00 PM	32.218
3070	03/26/18 07:30:00 PM	32.218
3071	03/26/18 09:00:00 PM	32.218
3072	03/26/18 10:30:00 PM	32.218
3073	03/27/18 12:00:00 AM	32.218
3074	03/27/18 01:30:00 AM	32.218
3075	03/27/18 03:00:00 AM	32.218
3076	03/27/18 04:30:00 AM	32.218
3077	03/27/18 06:00:00 AM	32.218
3078	03/27/18 07:30:00 AM	32.218
3079	03/27/18 09:00:00 AM	32.218
3080	03/27/18 10:30:00 AM	32.218
3081	03/27/18 12:00:00 PM	32.218
3082	03/27/18 01:30:00 PM	32.218
3083	03/27/18 03:00:00 PM	32.218
3084	03/27/18 04:30:00 PM	32.218
3085	03/27/18 06:00:00 PM	32.218
3086	03/27/18 07:30:00 PM	32.218
3087	03/27/18 09:00:00 PM	32.418
3088	03/27/18 10:30:00 PM	32.218
3089	03/28/18 12:00:00 AM	32.218
3090	03/28/18 01:30:00 AM	32.218
3091	03/28/18 03:00:00 AM	32.418
3092	03/28/18 04:30:00 AM	32.218
3093	03/28/18 06:00:00 AM	32.218
3094	03/28/18 07:30:00 AM	32.218
3095	03/28/18 09:00:00 AM	32.418
3096	03/28/18 10:30:00 AM	32.218
3097	03/28/18 12:00:00 PM	32.418
3098	03/28/18 01:30:00 PM	32.218
3099	03/28/18 03:00:00 PM	32.418
3100	03/28/18 04:30:00 PM	32.218
3101	03/28/18 06:00:00 PM	32.418
3102	03/28/18 07:30:00 PM	32.418
3103	03/28/18 09:00:00 PM	32.218
3104	03/28/18 10:30:00 PM	32.418
3105	03/29/18 12:00:00 AM	32.218
3106	03/29/18 01:30:00 AM	32.418
3107	03/29/18 03:00:00 AM	32.218
3108	03/29/18 04:30:00 AM	32.418
3109	03/29/18 06:00:00 AM	32.218
3110	03/29/18 07:30:00 AM	32.418
3111	03/29/18 09:00:00 AM	32.418
3112	03/29/18 10:30:00 AM	32.418
3113	03/29/18 12:00:00 PM	32.218
3114	03/29/18 01:30:00 PM	32.418
3115	03/29/18 03:00:00 PM	32.418
3116	03/29/18 04:30:00 PM	32.418
3117	03/29/18 06:00:00 PM	32.418
3118	03/29/18 07:30:00 PM	32.418
3119	03/29/18 09:00:00 PM	32.418
3120	03/29/18 10:30:00 PM	32.418
3121	03/30/18 12:00:00 AM	32.418
3122	03/30/18 01:30:00 AM	32.418
3123	03/30/18 03:00:00 AM	32.418
3124	03/30/18 04:30:00 AM	32.418
3125	03/30/18 06:00:00 AM	32.418
3126	03/30/18 07:30:00 AM	32.418
3127	03/30/18 09:00:00 AM	32.418
3128	03/30/18 10:30:00 AM	32.418
3129	03/30/18 12:00:00 PM	32.418
3130	03/30/18 01:30:00 PM	32.418
3131	03/30/18 03:00:00 PM	32.418
3132	03/30/18 04:30:00 PM	32.418
3133	03/30/18 06:00:00 PM	32.418
3134	03/30/18 07:30:00 PM	32.218
3135	03/30/18 09:00:00 PM	32.418
3136	03/30/18 10:30:00 PM	32.418
3137	03/31/18 12:00:00 AM	32.418
3138	03/31/18 01:30:00 AM	32.418
3139	03/31/18 03:00:00 AM	32.418
3140	03/31/18 04:30:00 AM	32.418
3141	03/31/18 06:00:00 AM	32.418
3142	03/31/18 07:30:00 AM	32.418
3143	03/31/18 09:00:00 AM	32.418
3144	03/31/18 10:30:00 AM	32.418
3145	03/31/18 12:00:00 PM	32.418
3146	03/31/18 01:30:00 PM	32.418
3147	03/31/18 03:00:00 PM	32.418
3148	03/31/18 04:30:00 PM	32.418
3149	03/31/18 06:00:00 PM	32.418
3150	03/31/18 07:30:00 PM	32.418
3151	03/31/18 09:00:00 PM	32.418
3152	03/31/18 10:30:00 PM	32.418
3153	04/01/18 12:00:00 AM	32.418
3154	04/01/18 01:30:00 AM	32.418
3155	04/01/18 03:00:00 AM	32.418
3156	04/01/18 04:30:00 AM	32.418
3157	04/01/18 06:00:00 AM	32.418
3158	04/01/18 07:30:00 AM	32.418
3159	04/01/18 09:00:00 AM	32.418
3160	04/01/18 10:30:00 AM	32.418
3161	04/01/18 12:00:00 PM	32.418
3162	04/01/18 01:30:00 PM	32.418
3163	04/01/18 03:00:00 PM	32.418
3164	04/01/18 04:30:00 PM	32.418
3165	04/01/18 06:00:00 PM	32.418
3166	04/01/18 07:30:00 PM	32.418
3167	04/01/18 09:00:00 PM	32.418
3168	04/01/18 10:30:00 PM	32.218
3169	04/02/18 12:00:00 AM	32.418
3170	04/02/18 01:30:00 AM	32.418
3171	04/02/18 03:00:00 AM	32.418
3172	04/02/18 04:30:00 AM	32.418
3173	04/02/18 06:00:00 AM	32.418
3174	04/02/18 07:30:00 AM	32.418
3175	04/02/18 09:00:00 AM	32.418
3176	04/02/18 10:30:00 AM	32.418
3177	04/02/18 12:00:00 PM	32.418
3178	04/02/18 01:30:00 PM	32.418
3179	04/02/18 03:00:00 PM	32.418
3180	04/02/18 04:30:00 PM	32.418
3181	04/02/18 06:00:00 PM	32.418
3182	04/02/18 07:30:00 PM	32.418
3183	04/02/18 09:00:00 PM	32.418
3184	04/02/18 10:30:00 PM	32.418
3185	04/03/18 12:00:00 AM	32.418
3186	04/03/18 01:30:00 AM	32.418
3187	04/03/18 03:00:00 AM	32.418
3188	04/03/18 04:30:00 AM	32.418
3189	04/03/18 06:00:00 AM	32.418
3190	04/03/18 07:30:00 AM	32.418
3191	04/03/18 09:00:00 AM	32.418
3192	04/03/18 10:30:00 AM	32.418
3193	04/03/18 12:00:00 PM	32.418
3194	04/03/18 01:30:00 PM	32.418
3195	04/03/18 03:00:00 PM	32.418
3196	04/03/18 04:30:00 PM	32.418
3197	04/03/18 06:00:00 PM	32.418
3198	04/03/18 07:30:00 PM	32.418
3199	04/03/18 09:00:00 PM	32.418
3200	04/03/18 10:30:00 PM	32.418
3201	04/04/18 12:00:00 AM	32.418
3202	04/04/18 01:30:00 AM	32.418
3203	04/04/18 03:00:00 AM	32.418
3204	04/04/18 04:30:00 AM	32.418
3205	04/04/18 06:00:00 AM	32.418
3206	04/04/18 07:30:00 AM	32.418
3207	04/04/18 09:00:00 AM	32.418
3208	04/04/18 10:30:00 AM	32.418
3209	04/04/18 12:00:00 PM	32.418
3210	04/04/18 01:30:00 PM	32.418
3211	04/04/18 03:00:00 PM	32.418
3212	04/04/18 04:30:00 PM	32.418
3213	04/04/18 06:00:00 PM	32.418
3214	04/04/18 07:30:00 PM	32.418
3215	04/04/18 09:00:00 PM	32.418
3216	04/04/18 10:30:00 PM	32.418
3217	04/05/18 12:00:00 AM	32.418
3218	04/05/18 01:30:00 AM	32.418
3219	04/05/18 03:00:00 AM	32.418
3220	04/05/18 04:30:00 AM	32.418
3221	04/05/18 06:00:00 AM	32.418
3222	04/05/18 07:30:00 AM	32.418
3223	04/05/18 09:00:00 AM	32.418
3224	04/05/18 10:30:00 AM	32.418
3225	04/05/18 12:00:00 PM	32.418
3226	04/05/18 01:30:00 PM	32.418
3227	04/05/18 03:00:00 PM	32.418
3228	04/05/18 04:30:00 PM	32.418
3229	04/05/18 06:00:00 PM	32.418
3230	04/05/18 07:30:00 PM	32.418
3231	04/05/18 09:00:00 PM	32.418
3232	04/05/18 10:30:00 PM	32.418
3233	04/06/18 12:00:00 AM	32.418
3234	04/06/18 01:30:00 AM	32.418
3235	04/06/18 03:00:00 AM	32.418
3236	04/06/18 04:30:00 AM	32.418
3237	04/06/18 06:00:00 AM	32.418
3238	04/06/18 07:30:00 AM	32.418
3239	04/06/18 09:00:00 AM	32.418
3240	04/06/18 10:30:00 AM	32.418
3241	04/06/18 12:00:00 PM	32.418
3242	04/06/18 01:30:00 PM	32.418
3243	04/06/18 03:00:00 PM	32.418
3244	04/06/18 04:30:00 PM	32.418
3245	04/06/18 06:00:00 PM	32.418
3246	04/06/18 07:30:00 PM	32.418
3247	04/06/18 09:00:00 PM	32.418
3248	04/06/18 10:30:00 PM	32.418
3249	04/07/18 12:00:00 AM	32.418
3250	04/07/18 01:30:00 AM	32.418
3251	04/07/18 03:00:00 AM	32.418
3252	04/07/18 04:30:00 AM	32.418
3253	04/07/18 06:00:00 AM	32.418
3254	04/07/18 07:30:00 AM	32.418
3255	04/07/18 09:00:00 AM	32.418
3256	04/07/18 10:30:00 AM	32.418
3257	04/07/18 12:00:00 PM	32.418
3258	04/07/18 01:30:00 PM	32.418
3259	04/07/18 03:00:00 PM	32.418
3260	04/07/18 04:30:00 PM	32.418
3261	04/07/18 06:00:00 PM	32.418
3262	04/07/18 07:30:00 PM	32.418
3263	04/07/18 09:00:00 PM	32.418
3264	04/07/18 10:30:00 PM	32.418
3265	04/08/18 12:00:00 AM	32.418
3266	04/08/18 01:30:00 AM	32.418
3267	04/08/18 03:00:00 AM	32.418
3268	04/08/18 04:30:00 AM	32.418
3269	04/08/18 06:00:00 AM	32.418
3270	04/08/18 07:30:00 AM	32.418
3271	04/08/18 09:00:00 AM	32.418
3272	04/08/18 10:30:00 AM	32.418
3273	04/08/18 12:00:00 PM	32.418
3274	04/08/18 01:30:00 PM	32.418
3275	04/08/18 03:00:00 PM	32.418
3276	04/08/18 04:30:00 PM	32.418
3277	04/08/18 06:00:00 PM	32.418
3278	04/08/18 07:30:00 PM	32.418
3279	04/08/18 09:00:00 PM	32.418
3280	04/08/18 10:30:00 PM	32.418
3281	04/09/18 12:00:00 AM	32.418
3282	04/09/18 01:30:00 AM	32.418
3283	04/09/18 03:00:00 AM	32.418
3284	04/09/18 04:30:00 AM	32.418
3285	04/09/18 06:00:00 AM	32.617
3286	04/09/18 07:30:00 AM	32.418
3287	04/09/18 09:00:00 AM	32.617
3288	04/09/18 10:30:00 AM	32.617
3289	04/09/18 12:00:00 PM	32.617
3290	04/09/18 01:30:00 PM	32.617
3291	04/09/18 03:00:00 PM	32.418
3292	04/09/18 04:30:00 PM	32.418
3293	04/09/18 06:00:00 PM	32.418
3294	04/09/18 07:30:00 PM	32.617
3295	04/09/18 09:00:00 PM	32.418
3296	04/09/18 10:30:00 PM	32.418
3297	04/10/18 12:00:00 AM	32.617
3298	04/10/18 01:30:00 AM	32.617
3299	04/10/18 03:00:00 AM	32.617
3300	04/10/18 04:30:00 AM	32.617
3301	04/10/18 06:00:00 AM	32.617
3302	04/10/18 07:30:00 AM	32.617
3303	04/10/18 09:00:00 AM	32.617
3304	04/10/18 10:30:00 AM	32.617
3305	04/10/18 12:00:00 PM	32.617
3306	04/10/18 01:30:00 PM	32.418
3307	04/10/18 03:00:00 PM	32.418
3308	04/10/18 04:30:00 PM	32.418
3309	04/10/18 06:00:00 PM	32.418
3310	04/10/18 07:30:00 PM	32.418
3311	04/10/18 09:00:00 PM	32.418
3312	04/10/18 10:30:00 PM	32.418
3313	04/11/18 12:00:00 AM	32.418
3314	04/11/18 01:30:00 AM	32.418
3315	04/11/18 03:00:00 AM	32.617
3316	04/11/18 04:30:00 AM	32.418
3317	04/11/18 06:00:00 AM	32.418
3318	04/11/18 07:30:00 AM	32.418
3319	04/11/18 09:00:00 AM	32.617
3320	04/11/18 10:30:00 AM	32.418
3321	04/11/18 12:00:00 PM	32.418
3322	04/11/18 01:30:00 PM	32.418
3323	04/11/18 03:00:00 PM	32.418
3324	04/11/18 04:30:00 PM	32.418
3325	04/11/18 06:00:00 PM	32.418
3326	04/11/18 07:30:00 PM	32.418
3327	04/11/18 09:00:00 PM	32.418
3328	04/11/18 10:30:00 PM	32.418
3329	04/12/18 12:00:00 AM	32.418
3330	04/12/18 01:30:00 AM	32.617
3331	04/12/18 03:00:00 AM	32.617
3332	04/12/18 04:30:00 AM	32.617
3333	04/12/18 06:00:00 AM	32.617
3334	04/12/18 07:30:00 AM	32.617
3335	04/12/18 09:00:00 AM	32.617
3336	04/12/18 10:30:00 AM	32.617
3337	04/12/18 12:00:00 PM	32.617
3338	04/12/18 01:30:00 PM	32.617
3339	04/12/18 03:00:00 PM	32.617
3340	04/12/18 04:30:00 PM	32.617
3341	04/12/18 06:00:00 PM	32.617
3342	04/12/18 07:30:00 PM	32.617
3343	04/12/18 09:00:00 PM	32.617
3344	04/12/18 10:30:00 PM	32.617
3345	04/13/18 12:00:00 AM	32.617
3346	04/13/18 01:30:00 AM	32.617
3347	04/13/18 03:00:00 AM	32.617
3348	04/13/18 04:30:00 AM	32.617
3349	04/13/18 06:00:00 AM	32.617
3350	04/13/18 07:30:00 AM	32.617
3351	04/13/18 09:00:00 AM	32.617
3352	04/13/18 10:30:00 AM	32.617
3353	04/13/18 12:00:00 PM	32.617
3354	04/13/18 01:30:00 PM	32.617
3355	04/13/18 03:00:00 PM	32.617
3356	04/13/18 04:30:00 PM	32.617
3357	04/13/18 06:00:00 PM	32.617
3358	04/13/18 07:30:00 PM	32.617
3359	04/13/18 09:00:00 PM	32.617
3360	04/13/18 10:30:00 PM	32.617
3361	04/14/18 12:00:00 AM	32.617
3362	04/14/18 01:30:00 AM	32.617
3363	04/14/18 03:00:00 AM	32.617
3364	04/14/18 04:30:00 AM	32.617
3365	04/14/18 06:00:00 AM	32.617
3366	04/14/18 07:30:00 AM	32.617
3367	04/14/18 09:00:00 AM	32.617
3368	04/14/18 10:30:00 AM	32.617
3369	04/14/18 12:00:00 PM	32.617
3370	04/14/18 01:30:00 PM	32.617
3371	04/14/18 03:00:00 PM	32.617
3372	04/14/18 04:30:00 PM	32.617
3373	04/14/18 06:00:00 PM	32.617
3374	04/14/18 07:30:00 PM	32.617
3375	04/14/18 09:00:00 PM	32.617
3376	04/14/18 10:30:00 PM	32.617
3377	04/15/18 12:00:00 AM	32.617
3378	04/15/18 01:30:00 AM	32.617
3379	04/15/18 03:00:00 AM	32.617
3380	04/15/18 04:30:00 AM	32.617
3381	04/15/18 06:00:00 AM	32.617
3382	04/15/18 07:30:00 AM	32.617
3383	04/15/18 09:00:00 AM	32.617
3384	04/15/18 10:30:00 AM	32.617
3385	04/15/18 12:00:00 PM	32.617
3386	04/15/18 01:30:00 PM	32.617
3387	04/15/18 03:00:00 PM	32.617
3388	04/15/18 04:30:00 PM	32.617
3389	04/15/18 06:00:00 PM	32.617
3390	04/15/18 07:30:00 PM	32.617
3391	04/15/18 09:00:00 PM	32.617
3392	04/15/18 10:30:00 PM	32.617
3393	04/16/18 12:00:00 AM	32.617
3394	04/16/18 01:30:00 AM	32.617
3395	04/16/18 03:00:00 AM	32.617
3396	04/16/18 04:30:00 AM	32.617
3397	04/16/18 06:00:00 AM	32.617
3398	04/16/18 07:30:00 AM	32.617
3399	04/16/18 09:00:00 AM	32.617
3400	04/16/18 10:30:00 AM	32.617
3401	04/16/18 12:00:00 PM	32.418
3402	04/16/18 01:30:00 PM	32.418
3403	04/16/18 03:00:00 PM	32.418
3404	04/16/18 04:30:00 PM	32.617
3405	04/16/18 06:00:00 PM	32.617
3406	04/16/18 07:30:00 PM	32.617
3407	04/16/18 09:00:00 PM	32.617
3408	04/16/18 10:30:00 PM	32.617
3409	04/17/18 12:00:00 AM	32.617
3410	04/17/18 01:30:00 AM	32.617
3411	04/17/18 03:00:00 AM	32.617
3412	04/17/18 04:30:00 AM	32.617
3413	04/17/18 06:00:00 AM	32.617
3414	04/17/18 07:30:00 AM	32.617
3415	04/17/18 09:00:00 AM	32.617
3416	04/17/18 10:30:00 AM	32.617
3417	04/17/18 12:00:00 PM	32.815
3418	04/17/18 01:30:00 PM	32.617
3419	04/17/18 03:00:00 PM	32.617
3420	04/17/18 04:30:00 PM	32.617
3421	04/17/18 06:00:00 PM	32.617
3422	04/17/18 07:30:00 PM	32.617
3423	04/17/18 09:00:00 PM	32.617
3424	04/17/18 10:30:00 PM	32.617
3425	04/18/18 12:00:00 AM	32.815
3426	04/18/18 01:30:00 AM	32.617
3427	04/18/18 03:00:00 AM	32.617
3428	04/18/18 04:30:00 AM	32.617
3429	04/18/18 06:00:00 AM	32.617
3430	04/18/18 07:30:00 AM	32.617
3431	04/18/18 09:00:00 AM	32.617
3432	04/18/18 10:30:00 AM	32.617
3433	04/18/18 12:00:00 PM	32.617
3434	04/18/18 01:30:00 PM	32.418
3435	04/18/18 03:00:00 PM	32.418
3436	04/18/18 04:30:00 PM	32.418
3437	04/18/18 06:00:00 PM	32.617
3438	04/18/18 07:30:00 PM	32.617
3439	04/18/18 09:00:00 PM	32.617
3440	04/18/18 10:30:00 PM	32.617
3441	04/19/18 12:00:00 AM	32.617
3442	04/19/18 01:30:00 AM	32.617
3443	04/19/18 03:00:00 AM	32.617
3444	04/19/18 04:30:00 AM	32.617
3445	04/19/18 06:00:00 AM	32.617
3446	04/19/18 07:30:00 AM	32.617
3447	04/19/18 09:00:00 AM	32.617
3448	04/19/18 10:30:00 AM	32.617
3449	04/19/18 12:00:00 PM	32.815
3450	04/19/18 01:30:00 PM	33.013
3451	04/19/18 03:00:00 PM	33.411
3452	04/19/18 04:30:00 PM	34.198
3453	04/19/18 06:00:00 PM	34.590
3454	04/19/18 07:30:00 PM	33.805
3455	04/19/18 09:00:00 PM	33.013
3456	04/19/18 10:30:00 PM	33.013
3457	04/20/18 12:00:00 AM	33.013
3458	04/20/18 01:30:00 AM	33.013
3459	04/20/18 03:00:00 AM	32.815
3460	04/20/18 04:30:00 AM	33.013
3461	04/20/18 06:00:00 AM	33.013
3462	04/20/18 07:30:00 AM	33.013
3463	04/20/18 09:00:00 AM	33.411
3464	04/20/18 10:30:00 AM	35.758
3465	04/20/18 12:00:00 PM	37.679
3466	04/20/18 01:30:00 PM	37.679
3467	04/20/18 03:00:00 PM	41.067
3468	04/20/18 04:30:00 PM	40.881
3469	04/20/18 06:00:00 PM	39.007
3470	04/20/18 07:30:00 PM	37.679
3471	04/20/18 09:00:00 PM	36.338
3472	04/20/18 10:30:00 PM	35.370
3473	04/21/18 12:00:00 AM	34.590
3474	04/21/18 01:30:00 AM	34.198
3475	04/21/18 03:00:00 AM	33.805
3476	04/21/18 04:30:00 AM	33.607
3477	04/21/18 06:00:00 AM	33.607
3478	04/21/18 07:30:00 AM	33.411
3479	04/21/18 09:00:00 AM	33.411
3480	04/21/18 10:30:00 AM	35.175
3481	04/21/18 12:00:00 PM	40.134
3482	04/21/18 01:30:00 PM	43.831
3483	04/21/18 03:00:00 PM	47.982
3484	04/21/18 04:30:00 PM	45.286
3485	04/21/18 06:00:00 PM	42.363
3486	04/21/18 07:30:00 PM	40.696
3487	04/21/18 09:00:00 PM	38.818
3488	04/21/18 10:30:00 PM	37.488
3489	04/22/18 12:00:00 AM	36.531
3490	04/22/18 01:30:00 AM	35.758
3491	04/22/18 03:00:00 AM	35.175
3492	04/22/18 04:30:00 AM	34.786
3493	04/22/18 06:00:00 AM	34.394
3494	04/22/18 07:30:00 AM	34.198
3495	04/22/18 09:00:00 AM	34.981
3496	04/22/18 10:30:00 AM	38.629
3497	04/22/18 12:00:00 PM	42.915
3498	04/22/18 01:30:00 PM	45.648
3499	04/22/18 03:00:00 PM	49.759
3500	04/22/18 04:30:00 PM	47.266
3501	04/22/18 06:00:00 PM	44.742
3502	04/22/18 07:30:00 PM	42.915
3503	04/22/18 09:00:00 PM	40.696
3504	04/22/18 10:30:00 PM	39.384
3505	04/23/18 12:00:00 AM	38.250
3506	04/23/18 01:30:00 AM	37.870
3507	04/23/18 03:00:00 AM	38.061
3508	04/23/18 04:30:00 AM	37.679
3509	04/23/18 06:00:00 AM	36.723
3510	04/23/18 07:30:00 AM	36.531
3511	04/23/18 09:00:00 AM	37.488
3512	04/23/18 10:30:00 AM	39.760
3513	04/23/18 12:00:00 PM	42.548
3514	04/23/18 01:30:00 PM	45.104
3515	04/23/18 03:00:00 PM	48.871
3516	04/23/18 04:30:00 PM	46.548
3517	04/23/18 06:00:00 PM	44.379
3518	04/23/18 07:30:00 PM	41.810
3519	04/23/18 09:00:00 PM	39.573
3520	04/23/18 10:30:00 PM	38.061
3521	04/24/18 12:00:00 AM	37.107
3522	04/24/18 01:30:00 AM	36.338
3523	04/24/18 03:00:00 AM	35.758
3524	04/24/18 04:30:00 AM	35.564
3525	04/24/18 06:00:00 AM	35.175
3526	04/24/18 07:30:00 AM	34.981
3527	04/24/18 09:00:00 AM	35.175
3528	04/24/18 10:30:00 AM	36.914
3529	04/24/18 12:00:00 PM	40.881
3530	04/24/18 01:30:00 PM	42.732
3531	04/24/18 03:00:00 PM	46.008
3532	04/24/18 04:30:00 PM	44.195
3533	04/24/18 06:00:00 PM	41.625
3534	04/24/18 07:30:00 PM	40.134
3535	04/24/18 09:00:00 PM	38.629
3536	04/24/18 10:30:00 PM	37.488
3537	04/25/18 12:00:00 AM	36.338
3538	04/25/18 01:30:00 AM	35.758
3539	04/25/18 03:00:00 AM	35.175
3540	04/25/18 04:30:00 AM	34.786
3541	04/25/18 06:00:00 AM	34.590
3542	04/25/18 07:30:00 AM	34.394
3543	04/25/18 09:00:00 AM	34.590
3544	04/25/18 10:30:00 AM	36.531
3545	04/25/18 12:00:00 PM	41.067
3546	04/25/18 01:30:00 PM	45.286
3547	04/25/18 03:00:00 PM	48.871
3548	04/25/18 04:30:00 PM	46.548
3549	04/25/18 06:00:00 PM	44.195
3550	04/25/18 07:30:00 PM	42.732
3551	04/25/18 09:00:00 PM	41.067
3552	04/25/18 10:30:00 PM	39.760
3553	04/26/18 12:00:00 AM	38.629
3554	04/26/18 01:30:00 AM	37.679
3555	04/26/18 03:00:00 AM	36.914
3556	04/26/18 04:30:00 AM	36.145
3557	04/26/18 06:00:00 AM	35.758
3558	04/26/18 07:30:00 AM	35.370
3559	04/26/18 09:00:00 AM	37.488
3560	04/26/18 10:30:00 AM	40.696
3561	04/26/18 12:00:00 PM	44.013
3562	04/26/18 01:30:00 PM	47.088
3563	04/26/18 03:00:00 PM	50.290
3564	04/26/18 04:30:00 PM	48.160
3565	04/26/18 06:00:00 PM	45.648
3566	04/26/18 07:30:00 PM	43.831
3567	04/26/18 09:00:00 PM	41.810
3568	04/26/18 10:30:00 PM	40.321
3569	04/27/18 12:00:00 AM	39.007
3570	04/27/18 01:30:00 AM	38.061
3571	04/27/18 03:00:00 AM	37.297
3572	04/27/18 04:30:00 AM	36.723
3573	04/27/18 06:00:00 AM	36.145
3574	04/27/18 07:30:00 AM	36.145
3575	04/27/18 09:00:00 AM	38.818
3576	04/27/18 10:30:00 AM	41.994
3577	04/27/18 12:00:00 PM	45.828
3578	04/27/18 01:30:00 PM	49.404
3579	04/27/18 03:00:00 PM	52.750
3580	04/27/18 04:30:00 PM	50.643
3581	04/27/18 06:00:00 PM	47.982
3582	04/27/18 07:30:00 PM	46.188
3583	04/27/18 09:00:00 PM	44.560
3584	04/27/18 10:30:00 PM	43.282
3585	04/28/18 12:00:00 AM	42.915
3586	04/28/18 01:30:00 AM	42.548
3587	04/28/18 03:00:00 AM	42.179
3588	04/28/18 04:30:00 AM	41.625
3589	04/28/18 06:00:00 AM	40.696
3590	04/28/18 07:30:00 AM	40.321
3591	04/28/18 09:00:00 AM	42.915
3592	04/28/18 10:30:00 AM	46.008
3593	04/28/18 12:00:00 PM	49.228
3594	04/28/18 01:30:00 PM	52.050
3595	04/28/18 03:00:00 PM	54.147
3596	04/28/18 04:30:00 PM	52.401
3597	04/28/18 06:00:00 PM	49.759
3598	04/28/18 07:30:00 PM	48.517
3599	04/28/18 09:00:00 PM	46.008
3600	04/28/18 10:30:00 PM	44.195
3601	04/29/18 12:00:00 AM	42.732
3602	04/29/18 01:30:00 AM	41.625
3603	04/29/18 03:00:00 AM	40.696
3604	04/29/18 04:30:00 AM	39.760
3605	04/29/18 06:00:00 AM	39.007
3606	04/29/18 07:30:00 AM	39.007
3607	04/29/18 09:00:00 AM	41.067
3608	04/29/18 10:30:00 AM	42.915
3609	04/29/18 12:00:00 PM	46.008
3610	04/29/18 01:30:00 PM	48.517
3611	04/29/18 03:00:00 PM	49.404
3612	04/29/18 04:30:00 PM	47.624
3613	04/29/18 06:00:00 PM	45.648
3614	04/29/18 07:30:00 PM	44.922
3615	04/29/18 09:00:00 PM	42.548
3616	04/29/18 10:30:00 PM	40.881
3617	04/30/18 12:00:00 AM	40.134
3618	04/30/18 01:30:00 AM	40.134
3619	04/30/18 03:00:00 AM	39.760
3620	04/30/18 04:30:00 AM	39.007
3621	04/30/18 06:00:00 AM	38.818
3622	04/30/18 07:30:00 AM	38.440
3623	04/30/18 09:00:00 AM	38.250
3624	04/30/18 10:30:00 AM	37.870
3625	04/30/18 12:00:00 PM	37.870
3626	04/30/18 01:30:00 PM	38.250
3627	04/30/18 03:00:00 PM	39.947
3628	04/30/18 04:30:00 PM	41.439
3629	04/30/18 06:00:00 PM	40.509
3630	04/30/18 07:30:00 PM	38.818
3631	04/30/18 09:00:00 PM	38.061
3632	04/30/18 10:30:00 PM	37.488
3633	05/01/18 12:00:00 AM	37.107
3634	05/01/18 01:30:00 AM	36.723
3635	05/01/18 03:00:00 AM	36.338
3636	05/01/18 04:30:00 AM	35.951
3637	05/01/18 06:00:00 AM	35.564
3638	05/01/18 07:30:00 AM	35.370
3639	05/01/18 09:00:00 AM	35.370
3640	05/01/18 10:30:00 AM	35.951
3641	05/01/18 12:00:00 PM	39.196
3642	05/01/18 01:30:00 PM	43.099
3643	05/01/18 03:00:00 PM	43.282
3644	05/01/18 04:30:00 PM	43.099
3645	05/01/18 06:00:00 PM	41.439
3646	05/01/18 07:30:00 PM	40.134
3647	05/01/18 09:00:00 PM	38.629
3648	05/01/18 10:30:00 PM	37.488
3649	05/02/18 12:00:00 AM	36.914
3650	05/02/18 01:30:00 AM	36.338
3651	05/02/18 03:00:00 AM	35.951
3652	05/02/18 04:30:00 AM	35.564
3653	05/02/18 06:00:00 AM	35.370
3654	05/02/18 07:30:00 AM	35.370
3655	05/02/18 09:00:00 AM	36.145
3656	05/02/18 10:30:00 AM	39.573
3657	05/02/18 12:00:00 PM	41.810
3658	05/02/18 01:30:00 PM	43.466
3659	05/02/18 03:00:00 PM	43.466
3660	05/02/18 04:30:00 PM	41.810
3661	05/02/18 06:00:00 PM	41.439
3662	05/02/18 07:30:00 PM	40.881
3663	05/02/18 09:00:00 PM	40.134
3664	05/02/18 10:30:00 PM	38.629
3665	05/03/18 12:00:00 AM	37.679
3666	05/03/18 01:30:00 AM	37.297
3667	05/03/18 03:00:00 AM	36.914
3668	05/03/18 04:30:00 AM	36.531
3669	05/03/18 06:00:00 AM	36.145
3670	05/03/18 07:30:00 AM	35.951
3671	05/03/18 09:00:00 AM	36.723
3672	05/03/18 10:30:00 AM	40.696
3673	05/03/18 12:00:00 PM	43.648
3674	05/03/18 01:30:00 PM	47.624
3675	05/03/18 03:00:00 PM	49.759
3676	05/03/18 04:30:00 PM	47.802
3677	05/03/18 06:00:00 PM	46.008
3678	05/03/18 07:30:00 PM	44.195
3679	05/03/18 09:00:00 PM	42.179
3680	05/03/18 10:30:00 PM	40.696
3681	05/04/18 12:00:00 AM	39.573
3682	05/04/18 01:30:00 AM	38.629
3683	05/04/18 03:00:00 AM	37.870
3684	05/04/18 04:30:00 AM	37.107
3685	05/04/18 06:00:00 AM	36.723
3686	05/04/18 07:30:00 AM	36.531
3687	05/04/18 09:00:00 AM	39.007
3688	05/04/18 10:30:00 AM	42.363
3689	05/04/18 12:00:00 PM	45.648
3690	05/04/18 01:30:00 PM	49.582
3691	05/04/18 03:00:00 PM	52.225
3692	05/04/18 04:30:00 PM	50.290
3693	05/04/18 06:00:00 PM	47.446
3694	05/04/18 07:30:00 PM	46.008
3695	05/04/18 09:00:00 PM	44.195
3696	05/04/18 10:30:00 PM	42.732
3697	05/05/18 12:00:00 AM	41.810
3698	05/05/18 01:30:00 AM	40.696
3699	05/05/18 03:00:00 AM	39.947
3700	05/05/18 04:30:00 AM	39.384
3701	05/05/18 06:00:00 AM	38.818
3702	05/05/18 07:30:00 AM	38.818
3703	05/05/18 09:00:00 AM	41.625
3704	05/05/18 10:30:00 AM	44.742
3705	05/05/18 12:00:00 PM	47.624
3706	05/05/18 01:30:00 PM	50.819
3707	05/05/18 03:00:00 PM	53.100
3708	05/05/18 04:30:00 PM	51.874
3709	05/05/18 06:00:00 PM	50.466
3710	05/05/18 07:30:00 PM	48.517
3711	05/05/18 09:00:00 PM	46.548
3712	05/05/18 10:30:00 PM	45.286
3713	05/06/18 12:00:00 AM	44.013
3714	05/06/18 01:30:00 AM	43.099
3715	05/06/18 03:00:00 AM	42.548
3716	05/06/18 04:30:00 AM	42.548
3717	05/06/18 06:00:00 AM	42.363
3718	05/06/18 07:30:00 AM	41.994
3719	05/06/18 09:00:00 AM	44.379
3720	05/06/18 10:30:00 AM	46.908
3721	05/06/18 12:00:00 PM	49.582
3722	05/06/18 01:30:00 PM	53.449
3723	05/06/18 03:00:00 PM	55.364
3724	05/06/18 04:30:00 PM	53.973
3725	05/06/18 06:00:00 PM	52.225
3726	05/06/18 07:30:00 PM	50.819
3727	05/06/18 09:00:00 PM	48.339
3728	05/06/18 10:30:00 PM	46.728
3729	05/07/18 12:00:00 AM	45.466
3730	05/07/18 01:30:00 AM	44.560
3731	05/07/18 03:00:00 AM	44.013
3732	05/07/18 04:30:00 AM	43.466
3733	05/07/18 06:00:00 AM	42.915
3734	05/07/18 07:30:00 AM	43.282
3735	05/07/18 09:00:00 AM	45.466
3736	05/07/18 10:30:00 AM	47.802
3737	05/07/18 12:00:00 PM	50.113
3738	05/07/18 01:30:00 PM	52.925
3739	05/07/18 03:00:00 PM	55.364
3740	05/07/18 04:30:00 PM	53.100
3741	05/07/18 06:00:00 PM	50.643
3742	05/07/18 07:30:00 PM	49.050
3743	05/07/18 09:00:00 PM	47.266
3744	05/07/18 10:30:00 PM	45.828
3745	05/08/18 12:00:00 AM	44.742
3746	05/08/18 01:30:00 AM	44.013
3747	05/08/18 03:00:00 AM	43.099
3748	05/08/18 04:30:00 AM	42.179
3749	05/08/18 06:00:00 AM	41.439
3750	05/08/18 07:30:00 AM	41.254
3751	05/08/18 09:00:00 AM	43.466
3752	05/08/18 10:30:00 AM	45.648
3753	05/08/18 12:00:00 PM	47.982
3754	05/08/18 01:30:00 PM	52.401
3755	05/08/18 03:00:00 PM	55.017
3756	05/08/18 04:30:00 PM	52.576
3757	05/08/18 06:00:00 PM	50.113
3758	05/08/18 07:30:00 PM	48.517
3759	05/08/18 09:00:00 PM	46.908
3760	05/08/18 10:30:00 PM	45.648
3761	05/09/18 12:00:00 AM	44.560
3762	05/09/18 01:30:00 AM	43.648
3763	05/09/18 03:00:00 AM	43.282
3764	05/09/18 04:30:00 AM	43.099
3765	05/09/18 06:00:00 AM	43.282
3766	05/09/18 07:30:00 AM	43.282
3767	05/09/18 09:00:00 AM	45.828
3768	05/09/18 10:30:00 AM	47.982
3769	05/09/18 12:00:00 PM	49.937
3770	05/09/18 01:30:00 PM	53.973
3771	05/09/18 03:00:00 PM	54.495
3772	05/09/18 04:30:00 PM	53.100
3773	05/09/18 06:00:00 PM	50.995
3774	05/09/18 07:30:00 PM	50.113
3775	05/09/18 09:00:00 PM	48.517
3776	05/09/18 10:30:00 PM	47.624
3777	05/10/18 12:00:00 AM	46.908
3778	05/10/18 01:30:00 AM	46.548
3779	05/10/18 03:00:00 AM	45.828
3780	05/10/18 04:30:00 AM	45.828
3781	05/10/18 06:00:00 AM	45.648
3782	05/10/18 07:30:00 AM	45.648
3783	05/10/18 09:00:00 AM	46.188
3784	05/10/18 10:30:00 AM	46.548
3785	05/10/18 12:00:00 PM	47.266
3786	05/10/18 01:30:00 PM	49.582
3787	05/10/18 03:00:00 PM	51.346
3788	05/10/18 04:30:00 PM	51.172
3789	05/10/18 06:00:00 PM	50.466
3790	05/10/18 07:30:00 PM	49.050
3791	05/10/18 09:00:00 PM	47.446
3792	05/10/18 10:30:00 PM	46.188
3793	05/11/18 12:00:00 AM	45.466
3794	05/11/18 01:30:00 AM	44.922
3795	05/11/18 03:00:00 AM	44.379
3796	05/11/18 04:30:00 AM	44.379
3797	05/11/18 06:00:00 AM	44.013
3798	05/11/18 07:30:00 AM	43.831
3799	05/11/18 09:00:00 AM	43.831
3800	05/11/18 10:30:00 AM	43.466
3801	05/11/18 12:00:00 PM	41.439
3802	05/11/18 01:30:00 PM	39.573
3803	05/11/18 03:00:00 PM	42.548
3804	05/11/18 04:30:00 PM	44.013
3805	05/11/18 06:00:00 PM	44.013
3806	05/11/18 07:30:00 PM	43.648
3807	05/11/18 09:00:00 PM	43.099
3808	05/11/18 10:30:00 PM	42.732
3809	05/12/18 12:00:00 AM	42.363
3810	05/12/18 01:30:00 AM	42.179
3811	05/12/18 03:00:00 AM	41.810
3812	05/12/18 04:30:00 AM	41.067
3813	05/12/18 06:00:00 AM	40.881
3814	05/12/18 07:30:00 AM	41.067
3815	05/12/18 09:00:00 AM	41.625
3816	05/12/18 10:30:00 AM	42.732
3817	05/12/18 12:00:00 PM	43.831
3818	05/12/18 01:30:00 PM	45.286
3819	05/12/18 03:00:00 PM	45.286
3820	05/12/18 04:30:00 PM	45.104
3821	05/12/18 06:00:00 PM	44.742
3822	05/12/18 07:30:00 PM	44.013
3823	05/12/18 09:00:00 PM	43.282
3824	05/12/18 10:30:00 PM	42.548
3825	05/13/18 12:00:00 AM	41.625
3826	05/13/18 01:30:00 AM	40.696
3827	05/13/18 03:00:00 AM	39.947
3828	05/13/18 04:30:00 AM	39.760
3829	05/13/18 06:00:00 AM	39.573
3830	05/13/18 07:30:00 AM	39.573
3831	05/13/18 09:00:00 AM	41.254
3832	05/13/18 10:30:00 AM	42.915
3833	05/13/18 12:00:00 PM	44.560
3834	05/13/18 01:30:00 PM	46.908
3835	05/13/18 03:00:00 PM	47.802
3836	05/13/18 04:30:00 PM	47.446
3837	05/13/18 06:00:00 PM	44.560
3838	05/13/18 07:30:00 PM	43.466
3839	05/13/18 09:00:00 PM	42.548
3840	05/13/18 10:30:00 PM	41.625
3841	05/14/18 12:00:00 AM	40.881
3842	05/14/18 01:30:00 AM	40.134
3843	05/14/18 03:00:00 AM	39.760
3844	05/14/18 04:30:00 AM	39.384
3845	05/14/18 06:00:00 AM	39.007
3846	05/14/18 07:30:00 AM	39.007
3847	05/14/18 09:00:00 AM	40.881
3848	05/14/18 10:30:00 AM	42.915
3849	05/14/18 12:00:00 PM	45.104
3850	05/14/18 01:30:00 PM	42.732
3851	05/14/18 03:00:00 PM	44.742
3852	05/14/18 04:30:00 PM	46.008
3853	05/14/18 06:00:00 PM	46.548
3854	05/14/18 07:30:00 PM	46.008
3855	05/14/18 09:00:00 PM	44.742
3856	05/14/18 10:30:00 PM	43.831
3857	05/15/18 12:00:00 AM	43.282
3858	05/15/18 01:30:00 AM	42.548
3859	05/15/18 03:00:00 AM	41.810
3860	05/15/18 04:30:00 AM	41.439
3861	05/15/18 06:00:00 AM	40.881
3862	05/15/18 07:30:00 AM	40.881
3863	05/15/18 09:00:00 AM	42.732
3864	05/15/18 10:30:00 AM	44.560
3865	05/15/18 12:00:00 PM	46.548
3866	05/15/18 01:30:00 PM	47.802
3867	05/15/18 03:00:00 PM	48.517
3868	05/15/18 04:30:00 PM	48.160
3869	05/15/18 06:00:00 PM	47.266
3870	05/15/18 07:30:00 PM	46.188
3871	05/15/18 09:00:00 PM	45.104
3872	05/15/18 10:30:00 PM	44.013
3873	05/16/18 12:00:00 AM	43.282
3874	05/16/18 01:30:00 AM	42.548
3875	05/16/18 03:00:00 AM	41.994
3876	05/16/18 04:30:00 AM	41.439
3877	05/16/18 06:00:00 AM	41.067
3878	05/16/18 07:30:00 AM	41.254
3879	05/16/18 09:00:00 AM	43.282
3880	05/16/18 10:30:00 AM	45.286
3881	05/16/18 12:00:00 PM	47.982
3882	05/16/18 01:30:00 PM	52.925
3883	05/16/18 03:00:00 PM	53.274
3884	05/16/18 04:30:00 PM	51.699
3885	05/16/18 06:00:00 PM	50.113
3886	05/16/18 07:30:00 PM	49.050
3887	05/16/18 09:00:00 PM	47.802
3888	05/16/18 10:30:00 PM	46.728
3889	05/17/18 12:00:00 AM	45.648
3890	05/17/18 01:30:00 AM	44.742
3891	05/17/18 03:00:00 AM	44.013
3892	05/17/18 04:30:00 AM	43.282
3893	05/17/18 06:00:00 AM	42.732
3894	05/17/18 07:30:00 AM	42.915
3895	05/17/18 09:00:00 AM	44.560
3896	05/17/18 10:30:00 AM	46.188
3897	05/17/18 12:00:00 PM	48.160
3898	05/17/18 01:30:00 PM	53.100
3899	05/17/18 03:00:00 PM	54.495
3900	05/17/18 04:30:00 PM	52.225
3901	05/17/18 06:00:00 PM	50.643
3902	05/17/18 07:30:00 PM	49.582
3903	05/17/18 09:00:00 PM	47.982
3904	05/17/18 10:30:00 PM	46.548
3905	05/18/18 12:00:00 AM	45.648
3906	05/18/18 01:30:00 AM	45.104
3907	05/18/18 03:00:00 AM	44.195
3908	05/18/18 04:30:00 AM	43.466
3909	05/18/18 06:00:00 AM	42.915
3910	05/18/18 07:30:00 AM	43.282
3911	05/18/18 09:00:00 AM	44.922
3912	05/18/18 10:30:00 AM	46.008
3913	05/18/18 12:00:00 PM	47.624
3914	05/18/18 01:30:00 PM	50.466
3915	05/18/18 03:00:00 PM	50.113
3916	05/18/18 04:30:00 PM	48.871
3917	05/18/18 06:00:00 PM	48.160
3918	05/18/18 07:30:00 PM	47.266
3919	05/18/18 09:00:00 PM	46.008
3920	05/18/18 10:30:00 PM	45.466
3921	05/19/18 12:00:00 AM	44.742
3922	05/19/18 01:30:00 AM	44.195
3923	05/19/18 03:00:00 AM	44.013
3924	05/19/18 04:30:00 AM	43.831
3925	05/19/18 06:00:00 AM	43.466
3926	05/19/18 07:30:00 AM	43.648
3927	05/19/18 09:00:00 AM	44.379
3928	05/19/18 10:30:00 AM	45.648
3929	05/19/18 12:00:00 PM	46.369
3930	05/19/18 01:30:00 PM	48.695
3931	05/19/18 03:00:00 PM	50.466
3932	05/19/18 04:30:00 PM	50.290
3933	05/19/18 06:00:00 PM	49.404
3934	05/19/18 07:30:00 PM	48.695
3935	05/19/18 09:00:00 PM	47.802
3936	05/19/18 10:30:00 PM	47.088
3937	05/20/18 12:00:00 AM	46.369
3938	05/20/18 01:30:00 AM	45.466
3939	05/20/18 03:00:00 AM	44.742
3940	05/20/18 04:30:00 AM	44.195
3941	05/20/18 06:00:00 AM	43.648
3942	05/20/18 07:30:00 AM	43.831
3943	05/20/18 09:00:00 AM	45.286
3944	05/20/18 10:30:00 AM	46.728
3945	05/20/18 12:00:00 PM	48.517
3946	05/20/18 01:30:00 PM	51.523
3947	05/20/18 03:00:00 PM	51.172
3948	05/20/18 04:30:00 PM	50.290
3949	05/20/18 06:00:00 PM	49.228
3950	05/20/18 07:30:00 PM	48.695
3951	05/20/18 09:00:00 PM	47.802
3952	05/20/18 10:30:00 PM	46.728
3953	05/21/18 12:00:00 AM	46.008
3954	05/21/18 01:30:00 AM	45.466
3955	05/21/18 03:00:00 AM	45.104
3956	05/21/18 04:30:00 AM	44.379
3957	05/21/18 06:00:00 AM	44.013
3958	05/21/18 07:30:00 AM	44.195
3959	05/21/18 09:00:00 AM	45.648
3960	05/21/18 10:30:00 AM	47.088
3961	05/21/18 12:00:00 PM	48.695
3962	05/21/18 01:30:00 PM	50.995
3963	05/21/18 03:00:00 PM	50.995
3964	05/21/18 04:30:00 PM	49.050
3965	05/21/18 06:00:00 PM	48.695
3966	05/21/18 07:30:00 PM	48.517
3967	05/21/18 09:00:00 PM	47.446
3968	05/21/18 10:30:00 PM	46.908
3969	05/22/18 12:00:00 AM	46.188
3970	05/22/18 01:30:00 AM	45.648
3971	05/22/18 03:00:00 AM	44.922
3972	05/22/18 04:30:00 AM	44.379
3973	05/22/18 06:00:00 AM	44.013
3974	05/22/18 07:30:00 AM	44.195
3975	05/22/18 09:00:00 AM	45.286
3976	05/22/18 10:30:00 AM	46.008
3977	05/22/18 12:00:00 PM	46.728
3978	05/22/18 01:30:00 PM	48.160
3979	05/22/18 03:00:00 PM	48.160
3980	05/22/18 04:30:00 PM	48.695
3981	05/22/18 06:00:00 PM	48.695
3982	05/22/18 07:30:00 PM	48.517
3983	05/22/18 09:00:00 PM	47.624
3984	05/22/18 10:30:00 PM	45.828
3985	05/23/18 12:00:00 AM	45.466
3986	05/23/18 01:30:00 AM	45.286
3987	05/23/18 03:00:00 AM	45.104
3988	05/23/18 04:30:00 AM	44.742
3989	05/23/18 06:00:00 AM	44.195
3990	05/23/18 07:30:00 AM	44.195
3991	05/23/18 09:00:00 AM	45.466
3992	05/23/18 10:30:00 AM	46.728
3993	05/23/18 12:00:00 PM	48.160
3994	05/23/18 01:30:00 PM	48.871
3995	05/23/18 03:00:00 PM	50.113
3996	05/23/18 04:30:00 PM	50.466
3997	05/23/18 06:00:00 PM	50.113
3998	05/23/18 07:30:00 PM	49.759
3999	05/23/18 09:00:00 PM	48.695
4000	05/23/18 10:30:00 PM	47.802
4001	05/24/18 12:00:00 AM	46.908
4002	05/24/18 01:30:00 AM	46.188
4003	05/24/18 03:00:00 AM	45.648
4004	05/24/18 04:30:00 AM	45.286
4005	05/24/18 06:00:00 AM	44.922
4006	05/24/18 07:30:00 AM	44.922
4007	05/24/18 09:00:00 AM	46.369
4008	05/24/18 10:30:00 AM	47.624
4009	05/24/18 12:00:00 PM	49.759
4010	05/24/18 01:30:00 PM	52.401
4011	05/24/18 03:00:00 PM	53.623
4012	05/24/18 04:30:00 PM	53.100
4013	05/24/18 06:00:00 PM	52.225
4014	05/24/18 07:30:00 PM	51.346
4015	05/24/18 09:00:00 PM	50.290
4016	05/24/18 10:30:00 PM	49.050
4017	05/25/18 12:00:00 AM	48.160
4018	05/25/18 01:30:00 AM	47.446
4019	05/25/18 03:00:00 AM	46.728
4020	05/25/18 04:30:00 AM	46.188
4021	05/25/18 06:00:00 AM	45.828
4022	05/25/18 07:30:00 AM	46.008
4023	05/25/18 09:00:00 AM	47.446
4024	05/25/18 10:30:00 AM	49.050
4025	05/25/18 12:00:00 PM	51.172
4026	05/25/18 01:30:00 PM	52.576
4027	05/25/18 03:00:00 PM	54.322
4028	05/25/18 04:30:00 PM	54.147
4029	05/25/18 06:00:00 PM	53.449
4030	05/25/18 07:30:00 PM	52.750
4031	05/25/18 09:00:00 PM	51.699
4032	05/25/18 10:30:00 PM	50.466
4033	05/26/18 12:00:00 AM	49.582
4034	05/26/18 01:30:00 AM	48.695
4035	05/26/18 03:00:00 AM	47.982
4036	05/26/18 04:30:00 AM	47.266
4037	05/26/18 06:00:00 AM	46.728
4038	05/26/18 07:30:00 AM	46.728
4039	05/26/18 09:00:00 AM	47.802
4040	05/26/18 10:30:00 AM	48.871
4041	05/26/18 12:00:00 PM	50.643
4042	05/26/18 01:30:00 PM	53.274
4043	05/26/18 03:00:00 PM	54.147
4044	05/26/18 04:30:00 PM	53.623
4045	05/26/18 06:00:00 PM	52.750
4046	05/26/18 07:30:00 PM	51.523
4047	05/26/18 09:00:00 PM	50.466
4048	05/26/18 10:30:00 PM	49.404
4049	05/27/18 12:00:00 AM	48.871
4050	05/27/18 01:30:00 AM	48.160
4051	05/27/18 03:00:00 AM	47.802
4052	05/27/18 04:30:00 AM	47.266
4053	05/27/18 06:00:00 AM	46.548
4054	05/27/18 07:30:00 AM	46.369
4055	05/27/18 09:00:00 AM	47.088
4056	05/27/18 10:30:00 AM	48.160
4057	05/27/18 12:00:00 PM	49.050
4058	05/27/18 01:30:00 PM	47.624
4059	05/27/18 03:00:00 PM	51.523
4060	05/27/18 04:30:00 PM	51.523
4061	05/27/18 06:00:00 PM	51.172
4062	05/27/18 07:30:00 PM	50.466
4063	05/27/18 09:00:00 PM	49.582
4064	05/27/18 10:30:00 PM	48.517
4065	05/28/18 12:00:00 AM	47.624
4066	05/28/18 01:30:00 AM	47.088
4067	05/28/18 03:00:00 AM	46.728
4068	05/28/18 04:30:00 AM	46.369
4069	05/28/18 06:00:00 AM	45.828
4070	05/28/18 07:30:00 AM	46.008
4071	05/28/18 09:00:00 AM	47.446
4072	05/28/18 10:30:00 AM	48.695
4073	05/28/18 12:00:00 PM	50.819
4074	05/28/18 01:30:00 PM	50.995
4075	05/28/18 03:00:00 PM	52.576
4076	05/28/18 04:30:00 PM	51.699
4077	05/28/18 06:00:00 PM	50.819
4078	05/28/18 07:30:00 PM	49.759
4079	05/28/18 09:00:00 PM	48.871
4080	05/28/18 10:30:00 PM	47.982
4081	05/29/18 12:00:00 AM	47.266
4082	05/29/18 01:30:00 AM	47.088
4083	05/29/18 03:00:00 AM	46.728
4084	05/29/18 04:30:00 AM	46.548
4085	05/29/18 06:00:00 AM	46.548
4086	05/29/18 07:30:00 AM	46.548
4087	05/29/18 09:00:00 AM	46.908
4088	05/29/18 10:30:00 AM	47.982
4089	05/29/18 12:00:00 PM	50.466
4090	05/29/18 01:30:00 PM	52.225
4091	05/29/18 03:00:00 PM	52.576
4092	05/29/18 04:30:00 PM	52.925
4093	05/29/18 06:00:00 PM	52.050
4094	05/29/18 07:30:00 PM	51.346
4095	05/29/18 09:00:00 PM	50.466
4096	05/29/18 10:30:00 PM	49.582
4097	05/30/18 12:00:00 AM	48.695
4098	05/30/18 01:30:00 AM	48.160
4099	05/30/18 03:00:00 AM	47.446
4100	05/30/18 04:30:00 AM	46.908
4101	05/30/18 06:00:00 AM	46.369
4102	05/30/18 07:30:00 AM	46.728
4103	05/30/18 09:00:00 AM	47.982
4104	05/30/18 10:30:00 AM	49.050
4105	05/30/18 12:00:00 PM	50.995
4106	05/30/18 01:30:00 PM	51.523
4107	05/30/18 03:00:00 PM	53.623
4108	05/30/18 04:30:00 PM	53.449
4109	05/30/18 06:00:00 PM	53.100
4110	05/30/18 07:30:00 PM	52.225
4111	05/30/18 09:00:00 PM	50.995
4112	05/30/18 10:30:00 PM	50.113
4113	05/31/18 12:00:00 AM	49.582
4114	05/31/18 01:30:00 AM	49.228
4115	05/31/18 03:00:00 AM	48.871
4116	05/31/18 04:30:00 AM	48.695
4117	05/31/18 06:00:00 AM	48.339
4118	05/31/18 07:30:00 AM	48.517
4119	05/31/18 09:00:00 AM	49.404
4120	05/31/18 10:30:00 AM	50.466
4121	05/31/18 12:00:00 PM	52.576
4122	05/31/18 01:30:00 PM	54.147
4123	05/31/18 03:00:00 PM	55.017
4124	05/31/18 04:30:00 PM	54.669
4125	05/31/18 06:00:00 PM	53.973
4126	05/31/18 07:30:00 PM	53.274
4127	05/31/18 09:00:00 PM	52.050
4128	05/31/18 10:30:00 PM	51.172
4129	06/01/18 12:00:00 AM	50.113
4130	06/01/18 01:30:00 AM	49.228
4131	06/01/18 03:00:00 AM	48.517
4132	06/01/18 04:30:00 AM	48.160
4133	06/01/18 06:00:00 AM	47.266
4134	06/01/18 07:30:00 AM	47.088
4135	06/01/18 09:00:00 AM	48.160
4136	06/01/18 10:30:00 AM	48.695
4137	06/01/18 12:00:00 PM	48.871
4138	06/01/18 01:30:00 PM	50.113
4139	06/01/18 03:00:00 PM	50.819
4140	06/01/18 04:30:00 PM	50.819
4141	06/01/18 06:00:00 PM	50.113
4142	06/01/18 07:30:00 PM	49.404
4143	06/01/18 09:00:00 PM	48.517
4144	06/01/18 10:30:00 PM	47.446
4145	06/02/18 12:00:00 AM	46.548
4146	06/02/18 01:30:00 AM	45.828
4147	06/02/18 03:00:00 AM	45.104
4148	06/02/18 04:30:00 AM	44.379
4149	06/02/18 06:00:00 AM	43.831
4150	06/02/18 07:30:00 AM	43.831
4151	06/02/18 09:00:00 AM	44.742
4152	06/02/18 10:30:00 AM	46.188
4153	06/02/18 12:00:00 PM	48.517
4154	06/02/18 01:30:00 PM	50.819
4155	06/02/18 03:00:00 PM	52.050
4156	06/02/18 04:30:00 PM	51.874
4157	06/02/18 06:00:00 PM	50.995
4158	06/02/18 07:30:00 PM	50.466
4159	06/02/18 09:00:00 PM	49.582
4160	06/02/18 10:30:00 PM	48.695
4161	06/03/18 12:00:00 AM	47.802
4162	06/03/18 01:30:00 AM	47.088
4163	06/03/18 03:00:00 AM	46.548
4164	06/03/18 04:30:00 AM	46.008
4165	06/03/18 06:00:00 AM	45.648
4166	06/03/18 07:30:00 AM	45.648
4167	06/03/18 09:00:00 AM	46.908
4168	06/03/18 10:30:00 AM	48.160
4169	06/03/18 12:00:00 PM	50.466
4170	06/03/18 01:30:00 PM	53.100
4171	06/03/18 03:00:00 PM	54.322
4172	06/03/18 04:30:00 PM	54.147
4173	06/03/18 06:00:00 PM	53.274
4174	06/03/18 07:30:00 PM	52.401
4175	06/03/18 09:00:00 PM	51.346
4176	06/03/18 10:30:00 PM	50.113
4177	06/04/18 12:00:00 AM	49.050
4178	06/04/18 01:30:00 AM	48.339
4179	06/04/18 03:00:00 AM	47.624
4180	06/04/18 04:30:00 AM	46.908
4181	06/04/18 06:00:00 AM	46.369
4182	06/04/18 07:30:00 AM	46.728
4183	06/04/18 09:00:00 AM	47.802
4184	06/04/18 10:30:00 AM	49.228
4185	06/04/18 12:00:00 PM	51.874
4186	06/04/18 01:30:00 PM	54.147
4187	06/04/18 03:00:00 PM	55.364
4188	06/04/18 04:30:00 PM	55.189
4189	06/04/18 06:00:00 PM	54.147
4190	06/04/18 07:30:00 PM	53.274
4191	06/04/18 09:00:00 PM	52.225
4192	06/04/18 10:30:00 PM	51.172
4193	06/05/18 12:00:00 AM	50.290
4194	06/05/18 01:30:00 AM	49.404
4195	06/05/18 03:00:00 AM	48.695
4196	06/05/18 04:30:00 AM	48.160
4197	06/05/18 06:00:00 AM	47.624
4198	06/05/18 07:30:00 AM	47.982
4199	06/05/18 09:00:00 AM	49.228
4200	06/05/18 10:30:00 AM	50.643
4201	06/05/18 12:00:00 PM	52.750
4202	06/05/18 01:30:00 PM	54.495
4203	06/05/18 03:00:00 PM	55.537
4204	06/05/18 04:30:00 PM	55.189
4205	06/05/18 06:00:00 PM	54.322
4206	06/05/18 07:30:00 PM	53.274
4207	06/05/18 09:00:00 PM	52.225
4208	06/05/18 10:30:00 PM	51.172
4209	06/06/18 12:00:00 AM	50.466
4210	06/06/18 01:30:00 AM	49.582
4211	06/06/18 03:00:00 AM	49.050
4212	06/06/18 04:30:00 AM	48.517
4213	06/06/18 06:00:00 AM	48.160
4214	06/06/18 07:30:00 AM	48.339
4215	06/06/18 09:00:00 AM	49.404
4216	06/06/18 10:30:00 AM	50.819
4217	06/06/18 12:00:00 PM	53.100
4218	06/06/18 01:30:00 PM	54.842
4219	06/06/18 03:00:00 PM	56.057
4220	06/06/18 04:30:00 PM	55.711
4221	06/06/18 06:00:00 PM	54.669
4222	06/06/18 07:30:00 PM	53.798
4223	06/06/18 09:00:00 PM	52.750
4224	06/06/18 10:30:00 PM	51.874
4225	06/07/18 12:00:00 AM	50.995
4226	06/07/18 01:30:00 AM	50.290
4227	06/07/18 03:00:00 AM	49.582
4228	06/07/18 04:30:00 AM	49.050
4229	06/07/18 06:00:00 AM	48.517
4230	06/07/18 07:30:00 AM	48.517
4231	06/07/18 09:00:00 AM	49.582
4232	06/07/18 10:30:00 AM	50.819
4233	06/07/18 12:00:00 PM	53.100
4234	06/07/18 01:30:00 PM	55.017
4235	06/07/18 03:00:00 PM	56.057
4236	06/07/18 04:30:00 PM	55.711
4237	06/07/18 06:00:00 PM	54.842
4238	06/07/18 07:30:00 PM	54.147
4239	06/07/18 09:00:00 PM	52.925
4240	06/07/18 10:30:00 PM	51.523
4241	06/08/18 12:00:00 AM	50.643
4242	06/08/18 01:30:00 AM	49.759
4243	06/08/18 03:00:00 AM	49.050
4244	06/08/18 04:30:00 AM	48.517
4245	06/08/18 06:00:00 AM	47.982
4246	06/08/18 07:30:00 AM	48.160
4247	06/08/18 09:00:00 AM	49.228
4248	06/08/18 10:30:00 AM	50.466
4249	06/08/18 12:00:00 PM	52.750
4250	06/08/18 01:30:00 PM	54.669
4251	06/08/18 03:00:00 PM	55.537
4252	06/08/18 04:30:00 PM	55.189
4253	06/08/18 06:00:00 PM	54.322
4254	06/08/18 07:30:00 PM	53.623
4255	06/08/18 09:00:00 PM	52.576
4256	06/08/18 10:30:00 PM	51.523
4257	06/09/18 12:00:00 AM	50.466
4258	06/09/18 01:30:00 AM	49.759
4259	06/09/18 03:00:00 AM	49.050
4260	06/09/18 04:30:00 AM	48.517
4261	06/09/18 06:00:00 AM	47.982
4262	06/09/18 07:30:00 AM	48.339
4263	06/09/18 09:00:00 AM	49.582
4264	06/09/18 10:30:00 AM	50.995
4265	06/09/18 12:00:00 PM	53.274
4266	06/09/18 01:30:00 PM	55.189
4267	06/09/18 03:00:00 PM	56.230
4268	06/09/18 04:30:00 PM	55.884
4269	06/09/18 06:00:00 PM	54.842
4270	06/09/18 07:30:00 PM	53.798
4271	06/09/18 09:00:00 PM	52.750
4272	06/09/18 10:30:00 PM	51.874
4273	06/10/18 12:00:00 AM	51.346
4274	06/10/18 01:30:00 AM	50.995
4275	06/10/18 03:00:00 AM	50.290
4276	06/10/18 04:30:00 AM	49.228
4277	06/10/18 06:00:00 AM	48.339
4278	06/10/18 07:30:00 AM	47.982
4279	06/10/18 09:00:00 AM	48.517
4280	06/10/18 10:30:00 AM	49.050
4281	06/10/18 12:00:00 PM	50.466
4282	06/10/18 01:30:00 PM	51.699
4283	06/10/18 03:00:00 PM	52.225
4284	06/10/18 04:30:00 PM	51.699
4285	06/10/18 06:00:00 PM	50.643
4286	06/10/18 07:30:00 PM	49.759
4287	06/10/18 09:00:00 PM	48.695
4288	06/10/18 10:30:00 PM	47.624
4289	06/11/18 12:00:00 AM	46.548
4290	06/11/18 01:30:00 AM	45.648
4291	06/11/18 03:00:00 AM	44.742
4292	06/11/18 04:30:00 AM	44.195
4293	06/11/18 06:00:00 AM	43.648
4294	06/11/18 07:30:00 AM	43.831
4295	06/11/18 09:00:00 AM	45.286
4296	06/11/18 10:30:00 AM	46.908
4297	06/11/18 12:00:00 PM	49.228
4298	06/11/18 01:30:00 PM	51.172
4299	06/11/18 03:00:00 PM	52.050
4300	06/11/18 04:30:00 PM	51.874
4301	06/11/18 06:00:00 PM	50.995
4302	06/11/18 07:30:00 PM	50.290
4303	06/11/18 09:00:00 PM	49.404
4304	06/11/18 10:30:00 PM	48.517
4305	06/12/18 12:00:00 AM	47.982
4306	06/12/18 01:30:00 AM	47.266
4307	06/12/18 03:00:00 AM	46.548
4308	06/12/18 04:30:00 AM	45.828
4309	06/12/18 06:00:00 AM	44.922
4310	06/12/18 07:30:00 AM	44.922
4311	06/12/18 09:00:00 AM	46.008
4312	06/12/18 10:30:00 AM	47.266
4313	06/12/18 12:00:00 PM	49.404
4314	06/12/18 01:30:00 PM	51.172
4315	06/12/18 03:00:00 PM	52.050
4316	06/12/18 04:30:00 PM	51.874
4317	06/12/18 06:00:00 PM	50.995
4318	06/12/18 07:30:00 PM	50.290
4319	06/12/18 09:00:00 PM	49.404
4320	06/12/18 10:30:00 PM	48.339
4321	06/13/18 12:00:00 AM	47.446
4322	06/13/18 01:30:00 AM	46.908
4323	06/13/18 03:00:00 AM	46.188
4324	06/13/18 04:30:00 AM	45.828
4325	06/13/18 06:00:00 AM	45.466
4326	06/13/18 07:30:00 AM	45.828
4327	06/13/18 09:00:00 AM	47.266
4328	06/13/18 10:30:00 AM	48.695
4329	06/13/18 12:00:00 PM	51.346
4330	06/13/18 01:30:00 PM	53.274
4331	06/13/18 03:00:00 PM	54.322
4332	06/13/18 04:30:00 PM	54.495
4333	06/13/18 06:00:00 PM	53.798
4334	06/13/18 07:30:00 PM	52.925
4335	06/13/18 09:00:00 PM	52.050
4336	06/13/18 10:30:00 PM	51.172
4337	06/14/18 12:00:00 AM	50.466
4338	06/14/18 01:30:00 AM	49.759
4339	06/14/18 03:00:00 AM	49.050
4340	06/14/18 04:30:00 AM	48.695
4341	06/14/18 06:00:00 AM	48.339
4342	06/14/18 07:30:00 AM	48.695
4343	06/14/18 09:00:00 AM	50.113
4344	06/14/18 10:30:00 AM	51.346
4345	06/14/18 12:00:00 PM	53.449
4346	06/14/18 01:30:00 PM	55.017
4347	06/14/18 03:00:00 PM	55.884
4348	06/14/18 04:30:00 PM	55.711
4349	06/14/18 06:00:00 PM	54.669
4350	06/14/18 07:30:00 PM	53.798
4351	06/14/18 09:00:00 PM	53.100
4352	06/14/18 10:30:00 PM	52.225
4353	06/15/18 12:00:00 AM	51.346
4354	06/15/18 01:30:00 AM	50.643
4355	06/15/18 03:00:00 AM	49.937
4356	06/15/18 04:30:00 AM	49.404
4357	06/15/18 06:00:00 AM	48.871
4358	06/15/18 07:30:00 AM	48.871
4359	06/15/18 09:00:00 AM	49.937
4360	06/15/18 10:30:00 AM	50.995
4361	06/15/18 12:00:00 PM	52.750
4362	06/15/18 01:30:00 PM	54.147
4363	06/15/18 03:00:00 PM	55.189
4364	06/15/18 04:30:00 PM	54.669
4365	06/15/18 06:00:00 PM	53.798
4366	06/15/18 07:30:00 PM	53.100
4367	06/15/18 09:00:00 PM	52.225
4368	06/15/18 10:30:00 PM	51.523
4369	06/16/18 12:00:00 AM	50.995
4370	06/16/18 01:30:00 AM	50.290
4371	06/16/18 03:00:00 AM	49.582
4372	06/16/18 04:30:00 AM	49.050
4373	06/16/18 06:00:00 AM	48.695
4374	06/16/18 07:30:00 AM	48.871
4375	06/16/18 09:00:00 AM	49.937
4376	06/16/18 10:30:00 AM	50.995
4377	06/16/18 12:00:00 PM	52.925
4378	06/16/18 01:30:00 PM	53.623
4379	06/16/18 03:00:00 PM	54.669
4380	06/16/18 04:30:00 PM	54.495
4381	06/16/18 06:00:00 PM	53.798
4382	06/16/18 07:30:00 PM	53.274
4383	06/16/18 09:00:00 PM	52.401
4384	06/16/18 10:30:00 PM	51.523
4385	06/17/18 12:00:00 AM	51.172
4386	06/17/18 01:30:00 AM	50.819
4387	06/17/18 03:00:00 AM	50.643
4388	06/17/18 04:30:00 AM	50.290
4389	06/17/18 06:00:00 AM	50.113
4390	06/17/18 07:30:00 AM	50.466
4391	06/17/18 09:00:00 AM	51.346
4392	06/17/18 10:30:00 AM	52.750
4393	06/17/18 12:00:00 PM	54.147
4394	06/17/18 01:30:00 PM	55.364
4395	06/17/18 03:00:00 PM	56.404
4396	06/17/18 04:30:00 PM	55.364
4397	06/17/18 06:00:00 PM	54.669
4398	06/17/18 07:30:00 PM	53.973
4399	06/17/18 09:00:00 PM	53.274
4400	06/17/18 10:30:00 PM	52.576
4401	06/18/18 12:00:00 AM	52.050
4402	06/18/18 01:30:00 AM	51.346
4403	06/18/18 03:00:00 AM	50.819
4404	06/18/18 04:30:00 AM	50.113
4405	06/18/18 06:00:00 AM	49.582
4406	06/18/18 07:30:00 AM	49.404
4407	06/18/18 09:00:00 AM	50.290
4408	06/18/18 10:30:00 AM	51.346
4409	06/18/18 12:00:00 PM	52.050
4410	06/18/18 01:30:00 PM	53.100
4411	06/18/18 03:00:00 PM	53.623
4412	06/18/18 04:30:00 PM	53.623
4413	06/18/18 06:00:00 PM	52.750
4414	06/18/18 07:30:00 PM	52.050
4415	06/18/18 09:00:00 PM	50.995
4416	06/18/18 10:30:00 PM	49.759
4417	06/19/18 12:00:00 AM	49.050
4418	06/19/18 01:30:00 AM	48.517
4419	06/19/18 03:00:00 AM	48.339
4420	06/19/18 04:30:00 AM	48.160
4421	06/19/18 06:00:00 AM	47.982
4422	06/19/18 07:30:00 AM	47.802
4423	06/19/18 09:00:00 AM	48.695
4424	06/19/18 10:30:00 AM	50.113
4425	06/19/18 12:00:00 PM	52.050
4426	06/19/18 01:30:00 PM	53.623
4427	06/19/18 03:00:00 PM	53.973
4428	06/19/18 04:30:00 PM	53.973
4429	06/19/18 06:00:00 PM	53.100
4430	06/19/18 07:30:00 PM	52.401
4431	06/19/18 09:00:00 PM	51.523
4432	06/19/18 10:30:00 PM	50.466
4433	06/20/18 12:00:00 AM	49.582
4434	06/20/18 01:30:00 AM	48.695
4435	06/20/18 03:00:00 AM	48.160
4436	06/20/18 04:30:00 AM	47.446
4437	06/20/18 06:00:00 AM	46.908
4438	06/20/18 07:30:00 AM	47.088
4439	06/20/18 09:00:00 AM	48.339
4440	06/20/18 10:30:00 AM	49.582
4441	06/20/18 12:00:00 PM	50.995
4442	06/20/18 01:30:00 PM	53.100
4443	06/20/18 03:00:00 PM	54.147
4444	06/20/18 04:30:00 PM	54.322
4445	06/20/18 06:00:00 PM	53.449
4446	06/20/18 07:30:00 PM	52.750
4447	06/20/18 09:00:00 PM	52.050
4448	06/20/18 10:30:00 PM	50.995
4449	06/21/18 12:00:00 AM	50.290
4450	06/21/18 01:30:00 AM	49.582
4451	06/21/18 03:00:00 AM	48.871
4452	06/21/18 04:30:00 AM	48.517
4453	06/21/18 06:00:00 AM	48.517
4454	06/21/18 07:30:00 AM	48.695
4455	06/21/18 09:00:00 AM	49.759
4456	06/21/18 10:30:00 AM	51.172
4457	06/21/18 12:00:00 PM	53.449
4458	06/21/18 01:30:00 PM	55.537
4459	06/21/18 03:00:00 PM	56.230
4460	06/21/18 04:30:00 PM	56.057
4461	06/21/18 06:00:00 PM	55.017
4462	06/21/18 07:30:00 PM	54.147
4463	06/21/18 09:00:00 PM	53.274
4464	06/21/18 10:30:00 PM	52.225
4465	06/22/18 12:00:00 AM	51.346
4466	06/22/18 01:30:00 AM	50.643
4467	06/22/18 03:00:00 AM	50.113
4468	06/22/18 04:30:00 AM	49.404
4469	06/22/18 06:00:00 AM	48.871
4470	06/22/18 07:30:00 AM	49.050
4471	06/22/18 09:00:00 AM	50.466
4472	06/22/18 10:30:00 AM	51.346
4473	06/22/18 12:00:00 PM	53.274
4474	06/22/18 01:30:00 PM	55.189
4475	06/22/18 03:00:00 PM	55.884
4476	06/22/18 04:30:00 PM	55.537
4477	06/22/18 06:00:00 PM	54.842
4478	06/22/18 07:30:00 PM	54.147
4479	06/22/18 09:00:00 PM	53.100
4480	06/22/18 10:30:00 PM	52.050
4481	06/23/18 12:00:00 AM	51.172
4482	06/23/18 01:30:00 AM	50.466
4483	06/23/18 03:00:00 AM	49.759
4484	06/23/18 04:30:00 AM	49.228
4485	06/23/18 06:00:00 AM	48.695
4486	06/23/18 07:30:00 AM	48.871
4487	06/23/18 09:00:00 AM	49.937
4488	06/23/18 10:30:00 AM	51.346
4489	06/23/18 12:00:00 PM	52.225
4490	06/23/18 01:30:00 PM	54.495
4491	06/23/18 03:00:00 PM	55.364
4492	06/23/18 04:30:00 PM	54.842
4493	06/23/18 06:00:00 PM	53.973
4494	06/23/18 07:30:00 PM	52.576
4495	06/23/18 09:00:00 PM	51.346
4496	06/23/18 10:30:00 PM	50.466
4497	06/24/18 12:00:00 AM	49.759
4498	06/24/18 01:30:00 AM	49.228
4499	06/24/18 03:00:00 AM	48.695
4500	06/24/18 04:30:00 AM	48.160
4501	06/24/18 06:00:00 AM	47.446
4502	06/24/18 07:30:00 AM	47.802
4503	06/24/18 09:00:00 AM	48.871
4504	06/24/18 10:30:00 AM	49.937
4505	06/24/18 12:00:00 PM	52.050
4506	06/24/18 01:30:00 PM	53.623
4507	06/24/18 03:00:00 PM	54.322
4508	06/24/18 04:30:00 PM	53.973
4509	06/24/18 06:00:00 PM	53.100
4510	06/24/18 07:30:00 PM	52.401
4511	06/24/18 09:00:00 PM	51.523
4512	06/24/18 10:30:00 PM	50.466
4513	06/25/18 12:00:00 AM	49.759
4514	06/25/18 01:30:00 AM	49.050
4515	06/25/18 03:00:00 AM	48.339
4516	06/25/18 04:30:00 AM	47.802
4517	06/25/18 06:00:00 AM	47.446
4518	06/25/18 07:30:00 AM	47.624
4519	06/25/18 09:00:00 AM	48.871
4520	06/25/18 10:30:00 AM	50.290
4521	06/25/18 12:00:00 PM	52.576
4522	06/25/18 01:30:00 PM	54.495
4523	06/25/18 03:00:00 PM	55.364
4524	06/25/18 04:30:00 PM	55.189
4525	06/25/18 06:00:00 PM	54.322
4526	06/25/18 07:30:00 PM	53.449
4527	06/25/18 09:00:00 PM	52.401
4528	06/25/18 10:30:00 PM	51.346
4529	06/26/18 12:00:00 AM	50.290
4530	06/26/18 01:30:00 AM	49.582
4531	06/26/18 03:00:00 AM	49.050
4532	06/26/18 04:30:00 AM	48.517
4533	06/26/18 06:00:00 AM	48.160
4534	06/26/18 07:30:00 AM	48.517
4535	06/26/18 09:00:00 AM	50.113
4536	06/26/18 10:30:00 AM	51.699
4537	06/26/18 12:00:00 PM	53.798
4538	06/26/18 01:30:00 PM	55.537
4539	06/26/18 03:00:00 PM	56.404
4540	06/26/18 04:30:00 PM	56.230
4541	06/26/18 06:00:00 PM	55.364
4542	06/26/18 07:30:00 PM	54.322
4543	06/26/18 09:00:00 PM	53.274
4544	06/26/18 10:30:00 PM	52.050
4545	06/27/18 12:00:00 AM	51.346
4546	06/27/18 01:30:00 AM	50.466
4547	06/27/18 03:00:00 AM	49.937
4548	06/27/18 04:30:00 AM	49.404
4549	06/27/18 06:00:00 AM	48.871
4550	06/27/18 07:30:00 AM	49.228
4551	06/27/18 09:00:00 AM	50.466
4552	06/27/18 10:30:00 AM	51.874
4553	06/27/18 12:00:00 PM	53.973
4554	06/27/18 01:30:00 PM	55.884
4555	06/27/18 03:00:00 PM	56.923
4556	06/27/18 04:30:00 PM	56.750
4557	06/27/18 06:00:00 PM	56.057
4558	06/27/18 07:30:00 PM	55.017
4559	06/27/18 09:00:00 PM	53.973
4560	06/27/18 10:30:00 PM	52.925
4561	06/28/18 12:00:00 AM	52.225
4562	06/28/18 01:30:00 AM	51.346
4563	06/28/18 03:00:00 AM	50.643
4564	06/28/18 04:30:00 AM	50.113
4565	06/28/18 06:00:00 AM	49.404
4566	06/28/18 07:30:00 AM	49.759
4567	06/28/18 09:00:00 AM	51.346
4568	06/28/18 10:30:00 AM	53.100
4569	06/28/18 12:00:00 PM	55.189
4570	06/28/18 01:30:00 PM	56.923
4571	06/28/18 03:00:00 PM	57.614
4572	06/28/18 04:30:00 PM	57.268
4573	06/28/18 06:00:00 PM	56.404
4574	06/28/18 07:30:00 PM	55.364
4575	06/28/18 09:00:00 PM	54.322
4576	06/28/18 10:30:00 PM	53.274
4577	06/29/18 12:00:00 AM	52.576
4578	06/29/18 01:30:00 AM	51.699
4579	06/29/18 03:00:00 AM	50.819
4580	06/29/18 04:30:00 AM	50.290
4581	06/29/18 06:00:00 AM	49.582
4582	06/29/18 07:30:00 AM	49.759
4583	06/29/18 09:00:00 AM	50.643
4584	06/29/18 10:30:00 AM	51.346
4585	06/29/18 12:00:00 PM	52.050
4586	06/29/18 01:30:00 PM	52.925
4587	06/29/18 03:00:00 PM	53.623
4588	06/29/18 04:30:00 PM	53.623
4589	06/29/18 06:00:00 PM	52.750
4590	06/29/18 07:30:00 PM	52.225
4591	06/29/18 09:00:00 PM	51.172
4592	06/29/18 10:30:00 PM	50.113
4593	06/30/18 12:00:00 AM	49.228
4594	06/30/18 01:30:00 AM	48.517
4595	06/30/18 03:00:00 AM	47.802
4596	06/30/18 04:30:00 AM	47.624
4597	06/30/18 06:00:00 AM	47.446
4598	06/30/18 07:30:00 AM	47.624
4599	06/30/18 09:00:00 AM	48.695
4600	06/30/18 10:30:00 AM	49.937
4601	06/30/18 12:00:00 PM	52.050
4602	06/30/18 01:30:00 PM	52.750
4603	06/30/18 03:00:00 PM	53.100
4604	06/30/18 04:30:00 PM	52.925
4605	06/30/18 06:00:00 PM	52.401
4606	06/30/18 07:30:00 PM	51.699
4607	06/30/18 09:00:00 PM	50.819
4608	06/30/18 10:30:00 PM	49.937
4609	07/01/18 12:00:00 AM	49.050
4610	07/01/18 01:30:00 AM	48.339
4611	07/01/18 03:00:00 AM	47.802
4612	07/01/18 04:30:00 AM	47.266
4613	07/01/18 06:00:00 AM	46.908
4614	07/01/18 07:30:00 AM	47.446
4615	07/01/18 09:00:00 AM	48.871
4616	07/01/18 10:30:00 AM	50.290
4617	07/01/18 12:00:00 PM	52.401
4618	07/01/18 01:30:00 PM	54.147
4619	07/01/18 03:00:00 PM	55.017
4620	07/01/18 04:30:00 PM	54.842
4621	07/01/18 06:00:00 PM	53.798
4622	07/01/18 07:30:00 PM	53.100
4623	07/01/18 09:00:00 PM	52.225
4624	07/01/18 10:30:00 PM	51.172
4625	07/02/18 12:00:00 AM	50.290
4626	07/02/18 01:30:00 AM	49.582
4627	07/02/18 03:00:00 AM	48.871
4628	07/02/18 04:30:00 AM	48.339
4629	07/02/18 06:00:00 AM	47.802
4630	07/02/18 07:30:00 AM	48.160
4631	07/02/18 09:00:00 AM	49.404
4632	07/02/18 10:30:00 AM	50.995
4633	07/02/18 12:00:00 PM	53.274
4634	07/02/18 01:30:00 PM	55.364
4635	07/02/18 03:00:00 PM	56.404
4636	07/02/18 04:30:00 PM	56.057
4637	07/02/18 06:00:00 PM	54.842
4638	07/02/18 07:30:00 PM	53.973
4639	07/02/18 09:00:00 PM	53.100
4640	07/02/18 10:30:00 PM	52.225
4641	07/03/18 12:00:00 AM	51.523
4642	07/03/18 01:30:00 AM	50.819
4643	07/03/18 03:00:00 AM	50.290
4644	07/03/18 04:30:00 AM	49.937
4645	07/03/18 06:00:00 AM	49.228
4646	07/03/18 07:30:00 AM	49.228
4647	07/03/18 09:00:00 AM	50.290
4648	07/03/18 10:30:00 AM	51.172
4649	07/03/18 12:00:00 PM	51.699
4650	07/03/18 01:30:00 PM	52.050
4651	07/03/18 03:00:00 PM	52.401
4652	07/03/18 04:30:00 PM	52.925
4653	07/03/18 06:00:00 PM	53.274
4654	07/03/18 07:30:00 PM	52.925
4655	07/03/18 09:00:00 PM	51.874
4656	07/03/18 10:30:00 PM	50.819
4657	07/04/18 12:00:00 AM	50.113
4658	07/04/18 01:30:00 AM	49.228
4659	07/04/18 03:00:00 AM	48.517
4660	07/04/18 04:30:00 AM	47.982
4661	07/04/18 06:00:00 AM	47.446
4662	07/04/18 07:30:00 AM	47.624
4663	07/04/18 09:00:00 AM	49.228
4664	07/04/18 10:30:00 AM	50.819
4665	07/04/18 12:00:00 PM	53.449
4666	07/04/18 01:30:00 PM	55.537
4667	07/04/18 03:00:00 PM	56.577
4668	07/04/18 04:30:00 PM	56.230
4669	07/04/18 06:00:00 PM	55.364
4670	07/04/18 07:30:00 PM	54.322
4671	07/04/18 09:00:00 PM	53.274
4672	07/04/18 10:30:00 PM	52.225
4673	07/05/18 12:00:00 AM	51.172
4674	07/05/18 01:30:00 AM	50.466
4675	07/05/18 03:00:00 AM	49.937
4676	07/05/18 04:30:00 AM	49.582
4677	07/05/18 06:00:00 AM	49.582
4678	07/05/18 07:30:00 AM	50.113
4679	07/05/18 09:00:00 AM	51.346
4680	07/05/18 10:30:00 AM	52.925
4681	07/05/18 12:00:00 PM	54.669
4682	07/05/18 01:30:00 PM	56.230
4683	07/05/18 03:00:00 PM	57.441
4684	07/05/18 04:30:00 PM	57.441
4685	07/05/18 06:00:00 PM	56.577
4686	07/05/18 07:30:00 PM	55.711
4687	07/05/18 09:00:00 PM	54.842
4688	07/05/18 10:30:00 PM	53.798
4689	07/06/18 12:00:00 AM	53.100
4690	07/06/18 01:30:00 AM	52.401
4691	07/06/18 03:00:00 AM	51.874
4692	07/06/18 04:30:00 AM	51.346
4693	07/06/18 06:00:00 AM	50.995
4694	07/06/18 07:30:00 AM	51.172
4695	07/06/18 09:00:00 AM	52.750
4696	07/06/18 10:30:00 AM	54.322
4697	07/06/18 12:00:00 PM	56.750
4698	07/06/18 01:30:00 PM	58.647
4699	07/06/18 03:00:00 PM	59.508
4700	07/06/18 04:30:00 PM	59.164
4701	07/06/18 06:00:00 PM	57.958
4702	07/06/18 07:30:00 PM	56.923
4703	07/06/18 09:00:00 PM	55.711
4704	07/06/18 10:30:00 PM	54.495
4705	07/07/18 12:00:00 AM	53.623
4706	07/07/18 01:30:00 AM	52.925
4707	07/07/18 03:00:00 AM	52.225
4708	07/07/18 04:30:00 AM	51.874
4709	07/07/18 06:00:00 AM	51.523
4710	07/07/18 07:30:00 AM	51.874
4711	07/07/18 09:00:00 AM	53.798
4712	07/07/18 10:30:00 AM	55.711
4713	07/07/18 12:00:00 PM	57.614
4714	07/07/18 01:30:00 PM	58.820
4715	07/07/18 03:00:00 PM	59.164
4716	07/07/18 04:30:00 PM	58.820
4717	07/07/18 06:00:00 PM	57.614
4718	07/07/18 07:30:00 PM	56.750
4719	07/07/18 09:00:00 PM	55.537
4720	07/07/18 10:30:00 PM	54.147
4721	07/08/18 12:00:00 AM	53.274
4722	07/08/18 01:30:00 AM	52.401
4723	07/08/18 03:00:00 AM	51.699
4724	07/08/18 04:30:00 AM	51.172
4725	07/08/18 06:00:00 AM	50.643
4726	07/08/18 07:30:00 AM	50.995
4727	07/08/18 09:00:00 AM	52.750
4728	07/08/18 10:30:00 AM	54.147
4729	07/08/18 12:00:00 PM	56.750
4730	07/08/18 01:30:00 PM	58.993
4731	07/08/18 03:00:00 PM	60.024
4732	07/08/18 04:30:00 PM	59.680
4733	07/08/18 06:00:00 PM	58.820
4734	07/08/18 07:30:00 PM	57.785
4735	07/08/18 09:00:00 PM	56.923
4736	07/08/18 10:30:00 PM	56.057
4737	07/09/18 12:00:00 AM	55.711
4738	07/09/18 01:30:00 AM	55.189
4739	07/09/18 03:00:00 AM	54.669
4740	07/09/18 04:30:00 AM	54.322
4741	07/09/18 06:00:00 AM	54.322
4742	07/09/18 07:30:00 AM	53.973
4743	07/09/18 09:00:00 AM	54.842
4744	07/09/18 10:30:00 AM	56.577
4745	07/09/18 12:00:00 PM	58.476
4746	07/09/18 01:30:00 PM	60.539
4747	07/09/18 03:00:00 PM	60.024
4748	07/09/18 04:30:00 PM	60.368
4749	07/09/18 06:00:00 PM	59.164
4750	07/09/18 07:30:00 PM	58.820
4751	07/09/18 09:00:00 PM	58.131
4752	07/09/18 10:30:00 PM	57.096
4753	07/10/18 12:00:00 AM	56.577
4754	07/10/18 01:30:00 AM	56.230
4755	07/10/18 03:00:00 AM	55.711
4756	07/10/18 04:30:00 AM	55.189
4757	07/10/18 06:00:00 AM	54.669
4758	07/10/18 07:30:00 AM	54.842
4759	07/10/18 09:00:00 AM	56.057
4760	07/10/18 10:30:00 AM	57.614
4761	07/10/18 12:00:00 PM	59.337
4762	07/10/18 01:30:00 PM	60.883
4763	07/10/18 03:00:00 PM	61.741
4764	07/10/18 04:30:00 PM	61.398
4765	07/10/18 06:00:00 PM	60.195
4766	07/10/18 07:30:00 PM	59.337
4767	07/10/18 09:00:00 PM	58.131
4768	07/10/18 10:30:00 PM	57.268
4769	07/11/18 12:00:00 AM	56.750
4770	07/11/18 01:30:00 AM	56.230
4771	07/11/18 03:00:00 AM	55.711
4772	07/11/18 04:30:00 AM	55.364
4773	07/11/18 06:00:00 AM	54.842
4774	07/11/18 07:30:00 AM	54.842
4775	07/11/18 09:00:00 AM	56.057
4776	07/11/18 10:30:00 AM	57.268
4777	07/11/18 12:00:00 PM	58.993
4778	07/11/18 01:30:00 PM	60.883
4779	07/11/18 03:00:00 PM	61.569
4780	07/11/18 04:30:00 PM	61.054
4781	07/11/18 06:00:00 PM	60.024
4782	07/11/18 07:30:00 PM	59.164
4783	07/11/18 09:00:00 PM	58.476
4784	07/11/18 10:30:00 PM	57.268
4785	07/12/18 12:00:00 AM	56.404
4786	07/12/18 01:30:00 AM	55.884
4787	07/12/18 03:00:00 AM	55.364
4788	07/12/18 04:30:00 AM	54.495
4789	07/12/18 06:00:00 AM	53.973
4790	07/12/18 07:30:00 AM	53.973
4791	07/12/18 09:00:00 AM	55.189
4792	07/12/18 10:30:00 AM	56.750
4793	07/12/18 12:00:00 PM	58.476
4794	07/12/18 01:30:00 PM	60.539
4795	07/12/18 03:00:00 PM	61.227
4796	07/12/18 04:30:00 PM	60.712
4797	07/12/18 06:00:00 PM	59.164
4798	07/12/18 07:30:00 PM	57.958
4799	07/12/18 09:00:00 PM	56.923
4800	07/12/18 10:30:00 PM	55.884
4801	07/13/18 12:00:00 AM	54.842
4802	07/13/18 01:30:00 AM	53.973
4803	07/13/18 03:00:00 AM	53.100
4804	07/13/18 04:30:00 AM	52.401
4805	07/13/18 06:00:00 AM	51.874
4806	07/13/18 07:30:00 AM	51.874
4807	07/13/18 09:00:00 AM	53.449
4808	07/13/18 10:30:00 AM	55.189
4809	07/13/18 12:00:00 PM	57.268
4810	07/13/18 01:30:00 PM	59.508
4811	07/13/18 03:00:00 PM	60.539
4812	07/13/18 04:30:00 PM	60.024
4813	07/13/18 06:00:00 PM	58.647
4814	07/13/18 07:30:00 PM	57.785
4815	07/13/18 09:00:00 PM	56.923
4816	07/13/18 10:30:00 PM	56.057
4817	07/14/18 12:00:00 AM	55.189
4818	07/14/18 01:30:00 AM	54.669
4819	07/14/18 03:00:00 AM	53.973
4820	07/14/18 04:30:00 AM	53.449
4821	07/14/18 06:00:00 AM	52.925
4822	07/14/18 07:30:00 AM	53.100
4823	07/14/18 09:00:00 AM	54.322
4824	07/14/18 10:30:00 AM	55.884
4825	07/14/18 12:00:00 PM	56.750
4826	07/14/18 01:30:00 PM	57.614
4827	07/14/18 03:00:00 PM	57.958
4828	07/14/18 04:30:00 PM	57.958
4829	07/14/18 06:00:00 PM	58.131
4830	07/14/18 07:30:00 PM	57.441
4831	07/14/18 09:00:00 PM	56.230
4832	07/14/18 10:30:00 PM	55.017
4833	07/15/18 12:00:00 AM	54.147
4834	07/15/18 01:30:00 AM	53.449
4835	07/15/18 03:00:00 AM	52.925
4836	07/15/18 04:30:00 AM	52.401
4837	07/15/18 06:00:00 AM	52.050
4838	07/15/18 07:30:00 AM	52.225
4839	07/15/18 09:00:00 AM	53.449
4840	07/15/18 10:30:00 AM	55.364
4841	07/15/18 12:00:00 PM	57.441
4842	07/15/18 01:30:00 PM	59.680
4843	07/15/18 03:00:00 PM	60.368
4844	07/15/18 04:30:00 PM	59.680
4845	07/15/18 06:00:00 PM	58.993
4846	07/15/18 07:30:00 PM	57.958
4847	07/15/18 09:00:00 PM	56.750
4848	07/15/18 10:30:00 PM	55.711
4849	07/16/18 12:00:00 AM	54.842
4850	07/16/18 01:30:00 AM	54.147
4851	07/16/18 03:00:00 AM	53.623
4852	07/16/18 04:30:00 AM	53.449
4853	07/16/18 06:00:00 AM	53.274
4854	07/16/18 07:30:00 AM	53.449
4855	07/16/18 09:00:00 AM	53.973
4856	07/16/18 10:30:00 AM	55.017
4857	07/16/18 12:00:00 PM	57.096
4858	07/16/18 01:30:00 PM	59.164
4859	07/16/18 03:00:00 PM	60.195
4860	07/16/18 04:30:00 PM	59.508
4861	07/16/18 06:00:00 PM	58.303
4862	07/16/18 07:30:00 PM	57.958
4863	07/16/18 09:00:00 PM	56.750
4864	07/16/18 10:30:00 PM	55.884
4865	07/17/18 12:00:00 AM	55.364
4866	07/17/18 01:30:00 AM	55.189
4867	07/17/18 03:00:00 AM	54.322
4868	07/17/18 04:30:00 AM	53.623
4869	07/17/18 06:00:00 AM	53.100
4870	07/17/18 07:30:00 AM	52.925
4871	07/17/18 09:00:00 AM	54.322
4872	07/17/18 10:30:00 AM	55.884
4873	07/17/18 12:00:00 PM	57.958
4874	07/17/18 01:30:00 PM	60.368
4875	07/17/18 03:00:00 PM	60.368
4876	07/17/18 04:30:00 PM	59.851
4877	07/17/18 06:00:00 PM	59.508
4878	07/17/18 07:30:00 PM	58.820
4879	07/17/18 09:00:00 PM	57.268
4880	07/17/18 10:30:00 PM	55.711
4881	07/18/18 12:00:00 AM	54.322
4882	07/18/18 01:30:00 AM	53.449
4883	07/18/18 03:00:00 AM	52.576
4884	07/18/18 04:30:00 AM	51.699
4885	07/18/18 06:00:00 AM	51.172
4886	07/18/18 07:30:00 AM	50.995
4887	07/18/18 09:00:00 AM	52.576
4888	07/18/18 10:30:00 AM	54.495
4889	07/18/18 12:00:00 PM	56.750
4890	07/18/18 01:30:00 PM	59.337
4891	07/18/18 03:00:00 PM	60.195
4892	07/18/18 04:30:00 PM	59.337
4893	07/18/18 06:00:00 PM	58.303
4894	07/18/18 07:30:00 PM	57.268
4895	07/18/18 09:00:00 PM	56.230
4896	07/18/18 10:30:00 PM	55.017
4897	07/19/18 12:00:00 AM	53.973
4898	07/19/18 01:30:00 AM	53.274
4899	07/19/18 03:00:00 AM	52.576
4900	07/19/18 04:30:00 AM	52.050
4901	07/19/18 06:00:00 AM	51.523
4902	07/19/18 07:30:00 AM	51.523
4903	07/19/18 09:00:00 AM	53.100
4904	07/19/18 10:30:00 AM	54.495
4905	07/19/18 12:00:00 PM	56.750
4906	07/19/18 01:30:00 PM	59.680
4907	07/19/18 03:00:00 PM	60.539
4908	07/19/18 04:30:00 PM	59.508
4909	07/19/18 06:00:00 PM	58.131
4910	07/19/18 07:30:00 PM	57.096
4911	07/19/18 09:00:00 PM	56.057
4912	07/19/18 10:30:00 PM	54.842
4913	07/20/18 12:00:00 AM	53.973
4914	07/20/18 01:30:00 AM	53.274
4915	07/20/18 03:00:00 AM	52.925
4916	07/20/18 04:30:00 AM	52.750
4917	07/20/18 06:00:00 AM	52.576
4918	07/20/18 07:30:00 AM	52.750
4919	07/20/18 09:00:00 AM	54.322
4920	07/20/18 10:30:00 AM	56.057
4921	07/20/18 12:00:00 PM	57.958
4922	07/20/18 01:30:00 PM	60.368
4923	07/20/18 03:00:00 PM	60.883
4924	07/20/18 04:30:00 PM	60.368
4925	07/20/18 06:00:00 PM	59.508
4926	07/20/18 07:30:00 PM	58.476
4927	07/20/18 09:00:00 PM	57.785
4928	07/20/18 10:30:00 PM	56.577
4929	07/21/18 12:00:00 AM	55.884
4930	07/21/18 01:30:00 AM	55.189
4931	07/21/18 03:00:00 AM	54.495
4932	07/21/18 04:30:00 AM	54.147
4933	07/21/18 06:00:00 AM	53.798
4934	07/21/18 07:30:00 AM	53.973
4935	07/21/18 09:00:00 AM	55.537
4936	07/21/18 10:30:00 AM	56.750
4937	07/21/18 12:00:00 PM	58.303
4938	07/21/18 01:30:00 PM	60.368
4939	07/21/18 03:00:00 PM	61.398
4940	07/21/18 04:30:00 PM	60.883
4941	07/21/18 06:00:00 PM	60.024
4942	07/21/18 07:30:00 PM	59.164
4943	07/21/18 09:00:00 PM	58.131
4944	07/21/18 10:30:00 PM	57.268
4945	07/22/18 12:00:00 AM	56.750
4946	07/22/18 01:30:00 AM	56.404
4947	07/22/18 03:00:00 AM	56.057
4948	07/22/18 04:30:00 AM	55.884
4949	07/22/18 06:00:00 AM	55.537
4950	07/22/18 07:30:00 AM	55.711
4951	07/22/18 09:00:00 AM	56.750
4952	07/22/18 10:30:00 AM	58.131
4953	07/22/18 12:00:00 PM	59.508
4954	07/22/18 01:30:00 PM	59.680
4955	07/22/18 03:00:00 PM	59.164
4956	07/22/18 04:30:00 PM	58.993
4957	07/22/18 06:00:00 PM	58.993
4958	07/22/18 07:30:00 PM	58.476
4959	07/22/18 09:00:00 PM	57.268
4960	07/22/18 10:30:00 PM	56.230
4961	07/23/18 12:00:00 AM	55.537
4962	07/23/18 01:30:00 AM	54.669
4963	07/23/18 03:00:00 AM	53.973
4964	07/23/18 04:30:00 AM	53.274
4965	07/23/18 06:00:00 AM	52.750
4966	07/23/18 07:30:00 AM	52.750
4967	07/23/18 09:00:00 AM	54.147
4968	07/23/18 10:30:00 AM	55.884
4969	07/23/18 12:00:00 PM	57.958
4970	07/23/18 01:30:00 PM	60.024
4971	07/23/18 03:00:00 PM	61.227
4972	07/23/18 04:30:00 PM	60.712
4973	07/23/18 06:00:00 PM	59.680
4974	07/23/18 07:30:00 PM	58.303
4975	07/23/18 09:00:00 PM	56.923
4976	07/23/18 10:30:00 PM	55.884
4977	07/24/18 12:00:00 AM	54.842
4978	07/24/18 01:30:00 AM	54.147
4979	07/24/18 03:00:00 AM	53.449
4980	07/24/18 04:30:00 AM	52.750
4981	07/24/18 06:00:00 AM	52.225
4982	07/24/18 07:30:00 AM	52.050
4983	07/24/18 09:00:00 AM	53.798
4984	07/24/18 10:30:00 AM	55.537
4985	07/24/18 12:00:00 PM	57.614
4986	07/24/18 01:30:00 PM	60.368
4987	07/24/18 03:00:00 PM	61.741
4988	07/24/18 04:30:00 PM	61.054
4989	07/24/18 06:00:00 PM	59.680
4990	07/24/18 07:30:00 PM	58.820
4991	07/24/18 09:00:00 PM	57.614
4992	07/24/18 10:30:00 PM	56.577
4993	07/25/18 12:00:00 AM	55.711
4994	07/25/18 01:30:00 AM	55.189
4995	07/25/18 03:00:00 AM	54.842
4996	07/25/18 04:30:00 AM	54.669
4997	07/25/18 06:00:00 AM	54.669
4998	07/25/18 07:30:00 AM	54.669
4999	07/25/18 09:00:00 AM	55.017
5000	07/25/18 10:30:00 AM	56.230
5001	07/25/18 12:00:00 PM	58.131
5002	07/25/18 01:30:00 PM	61.054
5003	07/25/18 03:00:00 PM	62.254
5004	07/25/18 04:30:00 PM	61.398
5005	07/25/18 06:00:00 PM	60.195
5006	07/25/18 07:30:00 PM	58.993
5007	07/25/18 09:00:00 PM	57.785
5008	07/25/18 10:30:00 PM	56.404
5009	07/26/18 12:00:00 AM	55.537
5010	07/26/18 01:30:00 AM	54.669
5011	07/26/18 03:00:00 AM	53.973
5012	07/26/18 04:30:00 AM	53.623
5013	07/26/18 06:00:00 AM	53.100
5014	07/26/18 07:30:00 AM	52.925
5015	07/26/18 09:00:00 AM	54.147
5016	07/26/18 10:30:00 AM	56.057
5017	07/26/18 12:00:00 PM	58.303
5018	07/26/18 01:30:00 PM	60.883
5019	07/26/18 03:00:00 PM	61.569
5020	07/26/18 04:30:00 PM	61.227
5021	07/26/18 06:00:00 PM	59.851
5022	07/26/18 07:30:00 PM	58.993
5023	07/26/18 09:00:00 PM	57.614
5024	07/26/18 10:30:00 PM	56.750
5025	07/27/18 12:00:00 AM	55.884
5026	07/27/18 01:30:00 AM	55.189
5027	07/27/18 03:00:00 AM	54.322
5028	07/27/18 04:30:00 AM	53.798
5029	07/27/18 06:00:00 AM	53.274
5030	07/27/18 07:30:00 AM	53.274
5031	07/27/18 09:00:00 AM	54.495
5032	07/27/18 10:30:00 AM	56.230
5033	07/27/18 12:00:00 PM	58.476
5034	07/27/18 01:30:00 PM	60.712
5035	07/27/18 03:00:00 PM	61.569
5036	07/27/18 04:30:00 PM	61.227
5037	07/27/18 06:00:00 PM	60.024
5038	07/27/18 07:30:00 PM	58.820
5039	07/27/18 09:00:00 PM	57.785
5040	07/27/18 10:30:00 PM	56.404
5041	07/28/18 12:00:00 AM	55.364
5042	07/28/18 01:30:00 AM	54.495
5043	07/28/18 03:00:00 AM	53.973
5044	07/28/18 04:30:00 AM	53.274
5045	07/28/18 06:00:00 AM	52.576
5046	07/28/18 07:30:00 AM	52.401
5047	07/28/18 09:00:00 AM	53.973
5048	07/28/18 10:30:00 AM	55.884
5049	07/28/18 12:00:00 PM	58.303
5050	07/28/18 01:30:00 PM	61.054
5051	07/28/18 03:00:00 PM	61.741
5052	07/28/18 04:30:00 PM	61.398
5053	07/28/18 06:00:00 PM	60.024
5054	07/28/18 07:30:00 PM	58.820
5055	07/28/18 09:00:00 PM	57.441
5056	07/28/18 10:30:00 PM	56.404
5057	07/29/18 12:00:00 AM	55.189
5058	07/29/18 01:30:00 AM	54.322
5059	07/29/18 03:00:00 AM	53.449
5060	07/29/18 04:30:00 AM	52.750
5061	07/29/18 06:00:00 AM	52.050
5062	07/29/18 07:30:00 AM	51.874
5063	07/29/18 09:00:00 AM	53.449
5064	07/29/18 10:30:00 AM	55.364
5065	07/29/18 12:00:00 PM	57.614
5066	07/29/18 01:30:00 PM	60.195
5067	07/29/18 03:00:00 PM	61.227
5068	07/29/18 04:30:00 PM	60.712
5069	07/29/18 06:00:00 PM	59.337
5070	07/29/18 07:30:00 PM	57.958
5071	07/29/18 09:00:00 PM	56.577
5072	07/29/18 10:30:00 PM	55.189
5073	07/30/18 12:00:00 AM	53.973
5074	07/30/18 01:30:00 AM	53.274
5075	07/30/18 03:00:00 AM	53.100
5076	07/30/18 04:30:00 AM	52.750
5077	07/30/18 06:00:00 AM	52.225
5078	07/30/18 07:30:00 AM	52.050
5079	07/30/18 09:00:00 AM	53.449
5080	07/30/18 10:30:00 AM	55.364
5081	07/30/18 12:00:00 PM	57.614
5082	07/30/18 01:30:00 PM	60.195
5083	07/30/18 03:00:00 PM	61.227
5084	07/30/18 04:30:00 PM	60.712
5085	07/30/18 06:00:00 PM	59.164
5086	07/30/18 07:30:00 PM	57.958
5087	07/30/18 09:00:00 PM	56.750
5088	07/30/18 10:30:00 PM	55.537
5089	07/31/18 12:00:00 AM	54.495
5090	07/31/18 01:30:00 AM	53.798
5091	07/31/18 03:00:00 AM	53.100
5092	07/31/18 04:30:00 AM	52.401
5093	07/31/18 06:00:00 AM	51.874
5094	07/31/18 07:30:00 AM	51.874
5095	07/31/18 09:00:00 AM	53.449
5096	07/31/18 10:30:00 AM	55.537
5097	07/31/18 12:00:00 PM	57.958
5098	07/31/18 01:30:00 PM	61.054
5099	07/31/18 03:00:00 PM	61.912
5100	07/31/18 04:30:00 PM	61.569
5101	07/31/18 06:00:00 PM	60.368
5102	07/31/18 07:30:00 PM	59.508
5103	07/31/18 09:00:00 PM	58.303
5104	07/31/18 10:30:00 PM	57.441
5105	08/01/18 12:00:00 AM	56.577
5106	08/01/18 01:30:00 AM	56.230
5107	08/01/18 03:00:00 AM	55.884
5108	08/01/18 04:30:00 AM	55.364
5109	08/01/18 06:00:00 AM	55.017
5110	08/01/18 07:30:00 AM	54.842
5111	08/01/18 09:00:00 AM	56.404
5112	08/01/18 10:30:00 AM	57.958
5113	08/01/18 12:00:00 PM	60.195
5114	08/01/18 01:30:00 PM	63.282
5115	08/01/18 03:00:00 PM	63.968
5116	08/01/18 04:30:00 PM	63.282
5117	08/01/18 06:00:00 PM	62.083
5118	08/01/18 07:30:00 PM	60.883
5119	08/01/18 09:00:00 PM	59.680
5120	08/01/18 10:30:00 PM	58.476
5121	08/02/18 12:00:00 AM	57.785
5122	08/02/18 01:30:00 AM	56.923
5123	08/02/18 03:00:00 AM	56.057
5124	08/02/18 04:30:00 AM	55.537
5125	08/02/18 06:00:00 AM	54.842
5126	08/02/18 07:30:00 AM	54.842
5127	08/02/18 09:00:00 AM	56.057
5128	08/02/18 10:30:00 AM	57.614
5129	08/02/18 12:00:00 PM	59.508
5130	08/02/18 01:30:00 PM	62.940
5131	08/02/18 03:00:00 PM	63.455
5132	08/02/18 04:30:00 PM	62.940
5133	08/02/18 06:00:00 PM	62.083
5134	08/02/18 07:30:00 PM	61.227
5135	08/02/18 09:00:00 PM	59.851
5136	08/02/18 10:30:00 PM	58.476
5137	08/03/18 12:00:00 AM	57.268
5138	08/03/18 01:30:00 AM	56.577
5139	08/03/18 03:00:00 AM	55.711
5140	08/03/18 04:30:00 AM	55.189
5141	08/03/18 06:00:00 AM	54.669
5142	08/03/18 07:30:00 AM	54.669
5143	08/03/18 09:00:00 AM	56.230
5144	08/03/18 10:30:00 AM	57.785
5145	08/03/18 12:00:00 PM	59.851
5146	08/03/18 01:30:00 PM	62.598
5147	08/03/18 03:00:00 PM	62.940
5148	08/03/18 04:30:00 PM	62.083
5149	08/03/18 06:00:00 PM	60.883
5150	08/03/18 07:30:00 PM	59.337
5151	08/03/18 09:00:00 PM	57.958
5152	08/03/18 10:30:00 PM	56.750
5153	08/04/18 12:00:00 AM	55.711
5154	08/04/18 01:30:00 AM	54.669
5155	08/04/18 03:00:00 AM	53.798
5156	08/04/18 04:30:00 AM	52.925
5157	08/04/18 06:00:00 AM	52.225
5158	08/04/18 07:30:00 AM	52.050
5159	08/04/18 09:00:00 AM	53.274
5160	08/04/18 10:30:00 AM	55.017
5161	08/04/18 12:00:00 PM	57.441
5162	08/04/18 01:30:00 PM	60.368
5163	08/04/18 03:00:00 PM	60.883
5164	08/04/18 04:30:00 PM	60.539
5165	08/04/18 06:00:00 PM	59.337
5166	08/04/18 07:30:00 PM	57.785
5167	08/04/18 09:00:00 PM	55.884
5168	08/04/18 10:30:00 PM	54.495
5169	08/05/18 12:00:00 AM	53.623
5170	08/05/18 01:30:00 AM	52.750
5171	08/05/18 03:00:00 AM	52.401
5172	08/05/18 04:30:00 AM	52.050
5173	08/05/18 06:00:00 AM	51.874
5174	08/05/18 07:30:00 AM	51.874
5175	08/05/18 09:00:00 AM	52.925
5176	08/05/18 10:30:00 AM	54.842
5177	08/05/18 12:00:00 PM	57.268
5178	08/05/18 01:30:00 PM	60.539
5179	08/05/18 03:00:00 PM	61.054
5180	08/05/18 04:30:00 PM	60.195
5181	08/05/18 06:00:00 PM	58.993
5182	08/05/18 07:30:00 PM	57.441
5183	08/05/18 09:00:00 PM	55.711
5184	08/05/18 10:30:00 PM	54.495
5185	08/06/18 12:00:00 AM	53.449
5186	08/06/18 01:30:00 AM	52.401
5187	08/06/18 03:00:00 AM	51.346
5188	08/06/18 04:30:00 AM	50.643
5189	08/06/18 06:00:00 AM	49.937
5190	08/06/18 07:30:00 AM	49.759
5191	08/06/18 09:00:00 AM	51.523
5192	08/06/18 10:30:00 AM	53.623
5193	08/06/18 12:00:00 PM	56.404
5194	08/06/18 01:30:00 PM	60.539
5195	08/06/18 03:00:00 PM	61.227
5196	08/06/18 04:30:00 PM	60.368
5197	08/06/18 06:00:00 PM	58.647
5198	08/06/18 07:30:00 PM	57.268
5199	08/06/18 09:00:00 PM	55.884
5200	08/06/18 10:30:00 PM	54.322
5201	08/07/18 12:00:00 AM	53.274
5202	08/07/18 01:30:00 AM	52.401
5203	08/07/18 03:00:00 AM	51.699
5204	08/07/18 04:30:00 AM	50.819
5205	08/07/18 06:00:00 AM	50.290
5206	08/07/18 07:30:00 AM	49.937
5207	08/07/18 09:00:00 AM	51.699
5208	08/07/18 10:30:00 AM	53.973
5209	08/07/18 12:00:00 PM	56.923
5210	08/07/18 01:30:00 PM	61.227
5211	08/07/18 03:00:00 PM	61.569
5212	08/07/18 04:30:00 PM	60.883
5213	08/07/18 06:00:00 PM	59.164
5214	08/07/18 07:30:00 PM	57.785
5215	08/07/18 09:00:00 PM	56.230
5216	08/07/18 10:30:00 PM	54.842
5217	08/08/18 12:00:00 AM	53.798
5218	08/08/18 01:30:00 AM	53.100
5219	08/08/18 03:00:00 AM	52.225
5220	08/08/18 04:30:00 AM	51.523
5221	08/08/18 06:00:00 AM	50.995
5222	08/08/18 07:30:00 AM	50.643
5223	08/08/18 09:00:00 AM	52.576
5224	08/08/18 10:30:00 AM	54.842
5225	08/08/18 12:00:00 PM	57.785
5226	08/08/18 01:30:00 PM	62.425
5227	08/08/18 03:00:00 PM	63.111
5228	08/08/18 04:30:00 PM	62.254
5229	08/08/18 06:00:00 PM	60.539
5230	08/08/18 07:30:00 PM	58.993
5231	08/08/18 09:00:00 PM	57.268
5232	08/08/18 10:30:00 PM	56.057
5233	08/09/18 12:00:00 AM	54.842
5234	08/09/18 01:30:00 AM	54.147
5235	08/09/18 03:00:00 AM	53.274
5236	08/09/18 04:30:00 AM	52.750
5237	08/09/18 06:00:00 AM	52.050
5238	08/09/18 07:30:00 AM	51.699
5239	08/09/18 09:00:00 AM	53.798
5240	08/09/18 10:30:00 AM	56.230
5241	08/09/18 12:00:00 PM	58.993
5242	08/09/18 01:30:00 PM	63.455
5243	08/09/18 03:00:00 PM	63.968
5244	08/09/18 04:30:00 PM	63.282
5245	08/09/18 06:00:00 PM	61.741
5246	08/09/18 07:30:00 PM	60.195
5247	08/09/18 09:00:00 PM	58.647
5248	08/09/18 10:30:00 PM	57.614
5249	08/10/18 12:00:00 AM	56.404
5250	08/10/18 01:30:00 AM	55.537
5251	08/10/18 03:00:00 AM	54.669
5252	08/10/18 04:30:00 AM	54.669
5253	08/10/18 06:00:00 AM	53.973
5254	08/10/18 07:30:00 AM	53.623
5255	08/10/18 09:00:00 AM	55.364
5256	08/10/18 10:30:00 AM	57.268
5257	08/10/18 12:00:00 PM	60.195
5258	08/10/18 01:30:00 PM	64.310
5259	08/10/18 03:00:00 PM	64.652
5260	08/10/18 04:30:00 PM	64.481
5261	08/10/18 06:00:00 PM	63.797
5262	08/10/18 07:30:00 PM	62.083
5263	08/10/18 09:00:00 PM	60.024
5264	08/10/18 10:30:00 PM	58.476
5265	08/11/18 12:00:00 AM	57.268
5266	08/11/18 01:30:00 AM	56.230
5267	08/11/18 03:00:00 AM	55.364
5268	08/11/18 04:30:00 AM	54.669
5269	08/11/18 06:00:00 AM	54.147
5270	08/11/18 07:30:00 AM	53.973
5271	08/11/18 09:00:00 AM	55.884
5272	08/11/18 10:30:00 AM	58.131
5273	08/11/18 12:00:00 PM	60.883
5274	08/11/18 01:30:00 PM	63.968
5275	08/11/18 03:00:00 PM	65.509
5276	08/11/18 04:30:00 PM	65.167
5277	08/11/18 06:00:00 PM	63.455
5278	08/11/18 07:30:00 PM	61.741
5279	08/11/18 09:00:00 PM	59.851
5280	08/11/18 10:30:00 PM	58.476
5281	08/12/18 12:00:00 AM	57.441
5282	08/12/18 01:30:00 AM	56.577
5283	08/12/18 03:00:00 AM	55.884
5284	08/12/18 04:30:00 AM	55.189
5285	08/12/18 06:00:00 AM	54.495
5286	08/12/18 07:30:00 AM	54.495
5287	08/12/18 09:00:00 AM	56.577
5288	08/12/18 10:30:00 AM	58.476
5289	08/12/18 12:00:00 PM	61.054
5290	08/12/18 01:30:00 PM	65.509
5291	08/12/18 03:00:00 PM	65.851
5292	08/12/18 04:30:00 PM	65.167
5293	08/12/18 06:00:00 PM	63.626
5294	08/12/18 07:30:00 PM	62.425
5295	08/12/18 09:00:00 PM	60.712
5296	08/12/18 10:30:00 PM	59.851
5297	08/13/18 12:00:00 AM	58.993
5298	08/13/18 01:30:00 AM	57.785
5299	08/13/18 03:00:00 AM	56.750
5300	08/13/18 04:30:00 AM	55.884
5301	08/13/18 06:00:00 AM	55.364
5302	08/13/18 07:30:00 AM	55.364
5303	08/13/18 09:00:00 AM	56.404
5304	08/13/18 10:30:00 AM	58.131
5305	08/13/18 12:00:00 PM	60.368
5306	08/13/18 01:30:00 PM	64.139
5307	08/13/18 03:00:00 PM	65.167
5308	08/13/18 04:30:00 PM	64.310
5309	08/13/18 06:00:00 PM	63.282
5310	08/13/18 07:30:00 PM	61.741
5311	08/13/18 09:00:00 PM	60.024
5312	08/13/18 10:30:00 PM	58.820
5313	08/14/18 12:00:00 AM	57.958
5314	08/14/18 01:30:00 AM	57.268
5315	08/14/18 03:00:00 AM	56.750
5316	08/14/18 04:30:00 AM	55.711
5317	08/14/18 06:00:00 AM	54.842
5318	08/14/18 07:30:00 AM	54.322
5319	08/14/18 09:00:00 AM	55.537
5320	08/14/18 10:30:00 AM	57.614
5321	08/14/18 12:00:00 PM	60.195
5322	08/14/18 01:30:00 PM	64.139
5323	08/14/18 03:00:00 PM	63.797
5324	08/14/18 04:30:00 PM	63.626
5325	08/14/18 06:00:00 PM	62.425
5326	08/14/18 07:30:00 PM	60.539
5327	08/14/18 09:00:00 PM	58.647
5328	08/14/18 10:30:00 PM	57.096
5329	08/15/18 12:00:00 AM	55.884
5330	08/15/18 01:30:00 AM	54.842
5331	08/15/18 03:00:00 AM	53.798
5332	08/15/18 04:30:00 AM	53.100
5333	08/15/18 06:00:00 AM	52.401
5334	08/15/18 07:30:00 AM	52.050
5335	08/15/18 09:00:00 AM	53.798
5336	08/15/18 10:30:00 AM	56.750
5337	08/15/18 12:00:00 PM	59.680
5338	08/15/18 01:30:00 PM	64.481
5339	08/15/18 03:00:00 PM	64.652
5340	08/15/18 04:30:00 PM	63.626
5341	08/15/18 06:00:00 PM	62.083
5342	08/15/18 07:30:00 PM	60.712
5343	08/15/18 09:00:00 PM	58.993
5344	08/15/18 10:30:00 PM	57.614
5345	08/16/18 12:00:00 AM	56.750
5346	08/16/18 01:30:00 AM	56.057
5347	08/16/18 03:00:00 AM	55.364
5348	08/16/18 04:30:00 AM	55.017
5349	08/16/18 06:00:00 AM	54.842
5350	08/16/18 07:30:00 AM	54.842
5351	08/16/18 09:00:00 AM	55.884
5352	08/16/18 10:30:00 AM	57.614
5353	08/16/18 12:00:00 PM	59.337
5354	08/16/18 01:30:00 PM	62.940
5355	08/16/18 03:00:00 PM	64.481
5356	08/16/18 04:30:00 PM	63.626
5357	08/16/18 06:00:00 PM	62.598
5358	08/16/18 07:30:00 PM	61.741
5359	08/16/18 09:00:00 PM	59.851
5360	08/16/18 10:30:00 PM	58.820
5361	08/17/18 12:00:00 AM	57.268
5362	08/17/18 01:30:00 AM	56.230
5363	08/17/18 03:00:00 AM	55.364
5364	08/17/18 04:30:00 AM	54.495
5365	08/17/18 06:00:00 AM	53.623
5366	08/17/18 07:30:00 AM	53.274
5367	08/17/18 09:00:00 AM	54.842
5368	08/17/18 10:30:00 AM	57.268
5369	08/17/18 12:00:00 PM	60.024
5370	08/17/18 01:30:00 PM	64.996
5371	08/17/18 03:00:00 PM	65.167
5372	08/17/18 04:30:00 PM	64.139
5373	08/17/18 06:00:00 PM	62.425
5374	08/17/18 07:30:00 PM	60.883
5375	08/17/18 09:00:00 PM	59.508
5376	08/17/18 10:30:00 PM	58.647
5377	08/18/18 12:00:00 AM	57.958
5378	08/18/18 01:30:00 AM	57.096
5379	08/18/18 03:00:00 AM	55.884
5380	08/18/18 04:30:00 AM	54.669
5381	08/18/18 06:00:00 AM	53.798
5382	08/18/18 07:30:00 AM	53.274
5383	08/18/18 09:00:00 AM	54.669
5384	08/18/18 10:30:00 AM	57.096
5385	08/18/18 12:00:00 PM	59.164
5386	08/18/18 01:30:00 PM	62.254
5387	08/18/18 03:00:00 PM	61.398
5388	08/18/18 04:30:00 PM	60.195
5389	08/18/18 06:00:00 PM	60.368
5390	08/18/18 07:30:00 PM	58.647
5391	08/18/18 09:00:00 PM	56.404
5392	08/18/18 10:30:00 PM	55.017
5393	08/19/18 12:00:00 AM	53.798
5394	08/19/18 01:30:00 AM	52.925
5395	08/19/18 03:00:00 AM	52.050
5396	08/19/18 04:30:00 AM	51.346
5397	08/19/18 06:00:00 AM	50.643
5398	08/19/18 07:30:00 AM	50.466
5399	08/19/18 09:00:00 AM	52.225
5400	08/19/18 10:30:00 AM	54.495
5401	08/19/18 12:00:00 PM	57.268
5402	08/19/18 01:30:00 PM	61.569
5403	08/19/18 03:00:00 PM	61.741
5404	08/19/18 04:30:00 PM	61.054
5405	08/19/18 06:00:00 PM	59.680
5406	08/19/18 07:30:00 PM	58.131
5407	08/19/18 09:00:00 PM	56.404
5408	08/19/18 10:30:00 PM	55.017
5409	08/20/18 12:00:00 AM	53.973
5410	08/20/18 01:30:00 AM	52.925
5411	08/20/18 03:00:00 AM	52.401
5412	08/20/18 04:30:00 AM	51.874
5413	08/20/18 06:00:00 AM	51.346
5414	08/20/18 07:30:00 AM	50.819
5415	08/20/18 09:00:00 AM	52.225
5416	08/20/18 10:30:00 AM	54.322
5417	08/20/18 12:00:00 PM	57.614
5418	08/20/18 01:30:00 PM	58.303
5419	08/20/18 03:00:00 PM	58.820
5420	08/20/18 04:30:00 PM	59.508
5421	08/20/18 06:00:00 PM	59.164
5422	08/20/18 07:30:00 PM	57.614
5423	08/20/18 09:00:00 PM	56.404
5424	08/20/18 10:30:00 PM	55.537
5425	08/21/18 12:00:00 AM	55.017
5426	08/21/18 01:30:00 AM	54.842
5427	08/21/18 03:00:00 AM	54.322
5428	08/21/18 04:30:00 AM	53.449
5429	08/21/18 06:00:00 AM	53.100
5430	08/21/18 07:30:00 AM	52.750
5431	08/21/18 09:00:00 AM	53.274
5432	08/21/18 10:30:00 AM	54.669
5433	08/21/18 12:00:00 PM	57.268
5434	08/21/18 01:30:00 PM	61.741
5435	08/21/18 03:00:00 PM	60.712
5436	08/21/18 04:30:00 PM	60.368
5437	08/21/18 06:00:00 PM	59.851
5438	08/21/18 07:30:00 PM	58.993
5439	08/21/18 09:00:00 PM	57.268
5440	08/21/18 10:30:00 PM	56.577
5441	08/22/18 12:00:00 AM	55.711
5442	08/22/18 01:30:00 AM	54.669
5443	08/22/18 03:00:00 AM	54.495
5444	08/22/18 04:30:00 AM	54.147
5445	08/22/18 06:00:00 AM	53.449
5446	08/22/18 07:30:00 AM	52.750
5447	08/22/18 09:00:00 AM	53.623
5448	08/22/18 10:30:00 AM	54.842
5449	08/22/18 12:00:00 PM	56.404
5450	08/22/18 01:30:00 PM	60.712
5451	08/22/18 03:00:00 PM	59.337
5452	08/22/18 04:30:00 PM	58.993
5453	08/22/18 06:00:00 PM	58.476
5454	08/22/18 07:30:00 PM	57.785
5455	08/22/18 09:00:00 PM	56.577
5456	08/22/18 10:30:00 PM	55.537
5457	08/23/18 12:00:00 AM	54.147
5458	08/23/18 01:30:00 AM	53.100
5459	08/23/18 03:00:00 AM	52.225
5460	08/23/18 04:30:00 AM	51.523
5461	08/23/18 06:00:00 AM	50.819
5462	08/23/18 07:30:00 AM	50.466
5463	08/23/18 09:00:00 AM	51.523
5464	08/23/18 10:30:00 AM	53.798
5465	08/23/18 12:00:00 PM	56.750
5466	08/23/18 01:30:00 PM	60.712
5467	08/23/18 03:00:00 PM	60.024
5468	08/23/18 04:30:00 PM	59.337
5469	08/23/18 06:00:00 PM	58.647
5470	08/23/18 07:30:00 PM	57.096
5471	08/23/18 09:00:00 PM	55.189
5472	08/23/18 10:30:00 PM	53.798
5473	08/24/18 12:00:00 AM	52.576
5474	08/24/18 01:30:00 AM	51.699
5475	08/24/18 03:00:00 AM	50.995
5476	08/24/18 04:30:00 AM	50.290
5477	08/24/18 06:00:00 AM	49.582
5478	08/24/18 07:30:00 AM	49.228
5479	08/24/18 09:00:00 AM	50.290
5480	08/24/18 10:30:00 AM	52.750
5481	08/24/18 12:00:00 PM	56.750
5482	08/24/18 01:30:00 PM	59.851
5483	08/24/18 03:00:00 PM	59.851
5484	08/24/18 04:30:00 PM	59.508
5485	08/24/18 06:00:00 PM	58.303
5486	08/24/18 07:30:00 PM	56.577
5487	08/24/18 09:00:00 PM	55.017
5488	08/24/18 10:30:00 PM	53.798
5489	08/25/18 12:00:00 AM	52.750
5490	08/25/18 01:30:00 AM	52.050
5491	08/25/18 03:00:00 AM	51.699
5492	08/25/18 04:30:00 AM	50.995
5493	08/25/18 06:00:00 AM	50.290
5494	08/25/18 07:30:00 AM	49.582
5495	08/25/18 09:00:00 AM	50.643
5496	08/25/18 10:30:00 AM	52.925
5497	08/25/18 12:00:00 PM	56.230
5498	08/25/18 01:30:00 PM	61.054
5499	08/25/18 03:00:00 PM	60.195
5500	08/25/18 04:30:00 PM	58.993
5501	08/25/18 06:00:00 PM	58.131
5502	08/25/18 07:30:00 PM	57.096
5503	08/25/18 09:00:00 PM	55.189
5504	08/25/18 10:30:00 PM	53.798
5505	08/26/18 12:00:00 AM	52.925
5506	08/26/18 01:30:00 AM	52.050
5507	08/26/18 03:00:00 AM	51.346
5508	08/26/18 04:30:00 AM	50.819
5509	08/26/18 06:00:00 AM	50.290
5510	08/26/18 07:30:00 AM	49.937
5511	08/26/18 09:00:00 AM	50.995
5512	08/26/18 10:30:00 AM	53.100
5513	08/26/18 12:00:00 PM	56.230
5514	08/26/18 01:30:00 PM	60.368
5515	08/26/18 03:00:00 PM	59.680
5516	08/26/18 04:30:00 PM	58.820
5517	08/26/18 06:00:00 PM	57.268
5518	08/26/18 07:30:00 PM	56.057
5519	08/26/18 09:00:00 PM	54.669
5520	08/26/18 10:30:00 PM	53.798
5521	08/27/18 12:00:00 AM	53.449
5522	08/27/18 01:30:00 AM	53.798
5523	08/27/18 03:00:00 AM	53.449
5524	08/27/18 04:30:00 AM	53.100
5525	08/27/18 06:00:00 AM	52.225
5526	08/27/18 07:30:00 AM	51.874
5527	08/27/18 09:00:00 AM	51.874
5528	08/27/18 10:30:00 AM	52.925
5529	08/27/18 12:00:00 PM	53.798
5530	08/27/18 01:30:00 PM	57.268
5531	08/27/18 03:00:00 PM	57.096
5532	08/27/18 04:30:00 PM	56.577
5533	08/27/18 06:00:00 PM	55.711
5534	08/27/18 07:30:00 PM	54.322
5535	08/27/18 09:00:00 PM	52.576
5536	08/27/18 10:30:00 PM	51.874
5537	08/28/18 12:00:00 AM	50.643
5538	08/28/18 01:30:00 AM	49.582
5539	08/28/18 03:00:00 AM	48.517
5540	08/28/18 04:30:00 AM	47.624
5541	08/28/18 06:00:00 AM	46.548
5542	08/28/18 07:30:00 AM	45.828
5543	08/28/18 09:00:00 AM	46.548
5544	08/28/18 10:30:00 AM	48.517
5545	08/28/18 12:00:00 PM	52.576
5546	08/28/18 01:30:00 PM	56.923
5547	08/28/18 03:00:00 PM	55.711
5548	08/28/18 04:30:00 PM	54.322
5549	08/28/18 06:00:00 PM	53.274
5550	08/28/18 07:30:00 PM	51.523
5551	08/28/18 09:00:00 PM	50.113
5552	08/28/18 10:30:00 PM	48.695
5553	08/29/18 12:00:00 AM	47.624
5554	08/29/18 01:30:00 AM	46.728
5555	08/29/18 03:00:00 AM	46.008
5556	08/29/18 04:30:00 AM	45.286
5557	08/29/18 06:00:00 AM	44.742
5558	08/29/18 07:30:00 AM	44.379
5559	08/29/18 09:00:00 AM	45.466
5560	08/29/18 10:30:00 AM	47.982
5561	08/29/18 12:00:00 PM	52.750
5562	08/29/18 01:30:00 PM	57.958
5563	08/29/18 03:00:00 PM	57.441
5564	08/29/18 04:30:00 PM	56.404
5565	08/29/18 06:00:00 PM	55.364
5566	08/29/18 07:30:00 PM	54.147
5567	08/29/18 09:00:00 PM	52.750
5568	08/29/18 10:30:00 PM	51.699
5569	08/30/18 12:00:00 AM	50.995
5570	08/30/18 01:30:00 AM	50.466
5571	08/30/18 03:00:00 AM	49.759
5572	08/30/18 04:30:00 AM	49.228
5573	08/30/18 06:00:00 AM	48.695
5574	08/30/18 07:30:00 AM	48.339
5575	08/30/18 09:00:00 AM	49.404
5576	08/30/18 10:30:00 AM	51.874
5577	08/30/18 12:00:00 PM	56.057
5578	08/30/18 01:30:00 PM	60.368
5579	08/30/18 03:00:00 PM	59.508
5580	08/30/18 04:30:00 PM	58.647
5581	08/30/18 06:00:00 PM	57.614
5582	08/30/18 07:30:00 PM	56.057
5583	08/30/18 09:00:00 PM	54.669
5584	08/30/18 10:30:00 PM	54.147
5585	08/31/18 12:00:00 AM	53.623
5586	08/31/18 01:30:00 AM	52.750
5587	08/31/18 03:00:00 AM	52.401
5588	08/31/18 04:30:00 AM	51.699
5589	08/31/18 06:00:00 AM	50.819
5590	08/31/18 07:30:00 AM	49.937
5591	08/31/18 09:00:00 AM	50.643
5592	08/31/18 10:30:00 AM	52.576
5593	08/31/18 12:00:00 PM	56.404
5594	08/31/18 01:30:00 PM	60.195
5595	08/31/18 03:00:00 PM	59.164
5596	08/31/18 04:30:00 PM	58.131
5597	08/31/18 06:00:00 PM	57.096
5598	08/31/18 07:30:00 PM	55.884
5599	08/31/18 09:00:00 PM	54.322
5600	08/31/18 10:30:00 PM	53.100
5601	09/01/18 12:00:00 AM	52.050
5602	09/01/18 01:30:00 AM	50.995
5603	09/01/18 03:00:00 AM	50.113
5604	09/01/18 04:30:00 AM	49.404
5605	09/01/18 06:00:00 AM	48.695
5606	09/01/18 07:30:00 AM	48.160
5607	09/01/18 09:00:00 AM	48.871
5608	09/01/18 10:30:00 AM	50.995
5609	09/01/18 12:00:00 PM	55.364
5610	09/01/18 01:30:00 PM	59.164
5611	09/01/18 03:00:00 PM	58.303
5612	09/01/18 04:30:00 PM	57.268
5613	09/01/18 06:00:00 PM	56.230
5614	09/01/18 07:30:00 PM	54.842
5615	09/01/18 09:00:00 PM	53.274
5616	09/01/18 10:30:00 PM	52.050
5617	09/02/18 12:00:00 AM	50.995
5618	09/02/18 01:30:00 AM	49.937
5619	09/02/18 03:00:00 AM	49.050
5620	09/02/18 04:30:00 AM	48.160
5621	09/02/18 06:00:00 AM	47.624
5622	09/02/18 07:30:00 AM	47.088
5623	09/02/18 09:00:00 AM	47.802
5624	09/02/18 10:30:00 AM	50.290
5625	09/02/18 12:00:00 PM	55.189
5626	09/02/18 01:30:00 PM	58.993
5627	09/02/18 03:00:00 PM	58.303
5628	09/02/18 04:30:00 PM	57.441
5629	09/02/18 06:00:00 PM	56.230
5630	09/02/18 07:30:00 PM	54.842
5631	09/02/18 09:00:00 PM	53.449
5632	09/02/18 10:30:00 PM	52.225
5633	09/03/18 12:00:00 AM	50.995
5634	09/03/18 01:30:00 AM	50.113
5635	09/03/18 03:00:00 AM	49.404
5636	09/03/18 04:30:00 AM	48.695
5637	09/03/18 06:00:00 AM	48.160
5638	09/03/18 07:30:00 AM	47.624
5639	09/03/18 09:00:00 AM	48.517
5640	09/03/18 10:30:00 AM	50.995
5641	09/03/18 12:00:00 PM	55.711
5642	09/03/18 01:30:00 PM	59.164
5643	09/03/18 03:00:00 PM	58.647
5644	09/03/18 04:30:00 PM	57.785
5645	09/03/18 06:00:00 PM	56.577
5646	09/03/18 07:30:00 PM	55.189
5647	09/03/18 09:00:00 PM	53.623
5648	09/03/18 10:30:00 PM	52.576
5649	09/04/18 12:00:00 AM	51.523
5650	09/04/18 01:30:00 AM	50.466
5651	09/04/18 03:00:00 AM	49.759
5652	09/04/18 04:30:00 AM	48.871
5653	09/04/18 06:00:00 AM	48.160
5654	09/04/18 07:30:00 AM	47.802
5655	09/04/18 09:00:00 AM	48.695
5656	09/04/18 10:30:00 AM	50.995
5657	09/04/18 12:00:00 PM	55.711
5658	09/04/18 01:30:00 PM	58.476
5659	09/04/18 03:00:00 PM	58.303
5660	09/04/18 04:30:00 PM	57.785
5661	09/04/18 06:00:00 PM	57.441
5662	09/04/18 07:30:00 PM	56.057
5663	09/04/18 09:00:00 PM	54.147
5664	09/04/18 10:30:00 PM	52.750
5665	09/05/18 12:00:00 AM	51.699
5666	09/05/18 01:30:00 AM	50.819
5667	09/05/18 03:00:00 AM	49.937
5668	09/05/18 04:30:00 AM	49.228
5669	09/05/18 06:00:00 AM	48.695
5670	09/05/18 07:30:00 AM	48.339
5671	09/05/18 09:00:00 AM	49.228
5672	09/05/18 10:30:00 AM	51.523
5673	09/05/18 12:00:00 PM	56.057
5674	09/05/18 01:30:00 PM	58.476
5675	09/05/18 03:00:00 PM	58.647
5676	09/05/18 04:30:00 PM	59.164
5677	09/05/18 06:00:00 PM	58.993
5678	09/05/18 07:30:00 PM	57.785
5679	09/05/18 09:00:00 PM	55.711
5680	09/05/18 10:30:00 PM	54.322
5681	09/06/18 12:00:00 AM	53.274
5682	09/06/18 01:30:00 AM	52.225
5683	09/06/18 03:00:00 AM	51.523
5684	09/06/18 04:30:00 AM	50.819
5685	09/06/18 06:00:00 AM	50.290
5686	09/06/18 07:30:00 AM	49.759
5687	09/06/18 09:00:00 AM	50.466
5688	09/06/18 10:30:00 AM	52.925
5689	09/06/18 12:00:00 PM	57.268
5690	09/06/18 01:30:00 PM	60.368
5691	09/06/18 03:00:00 PM	57.785
5692	09/06/18 04:30:00 PM	57.614
5693	09/06/18 06:00:00 PM	56.923
5694	09/06/18 07:30:00 PM	56.057
5695	09/06/18 09:00:00 PM	54.669
5696	09/06/18 10:30:00 PM	53.623
5697	09/07/18 12:00:00 AM	52.750
5698	09/07/18 01:30:00 AM	52.050
5699	09/07/18 03:00:00 AM	51.523
5700	09/07/18 04:30:00 AM	51.346
5701	09/07/18 06:00:00 AM	50.819
5702	09/07/18 07:30:00 AM	50.113
5703	09/07/18 09:00:00 AM	50.819
5704	09/07/18 10:30:00 AM	53.100
5705	09/07/18 12:00:00 PM	57.268
5706	09/07/18 01:30:00 PM	59.337
5707	09/07/18 03:00:00 PM	59.508
5708	09/07/18 04:30:00 PM	58.820
5709	09/07/18 06:00:00 PM	57.785
5710	09/07/18 07:30:00 PM	56.750
5711	09/07/18 09:00:00 PM	55.364
5712	09/07/18 10:30:00 PM	54.147
5713	09/08/18 12:00:00 AM	53.274
5714	09/08/18 01:30:00 AM	52.576
5715	09/08/18 03:00:00 AM	51.874
5716	09/08/18 04:30:00 AM	51.346
5717	09/08/18 06:00:00 AM	50.819
5718	09/08/18 07:30:00 AM	50.819
5719	09/08/18 09:00:00 AM	51.523
5720	09/08/18 10:30:00 AM	53.100
5721	09/08/18 12:00:00 PM	56.230
5722	09/08/18 01:30:00 PM	58.476
5723	09/08/18 03:00:00 PM	58.647
5724	09/08/18 04:30:00 PM	58.131
5725	09/08/18 06:00:00 PM	57.096
5726	09/08/18 07:30:00 PM	55.711
5727	09/08/18 09:00:00 PM	54.147
5728	09/08/18 10:30:00 PM	52.925
5729	09/09/18 12:00:00 AM	52.050
5730	09/09/18 01:30:00 AM	51.172
5731	09/09/18 03:00:00 AM	50.466
5732	09/09/18 04:30:00 AM	49.582
5733	09/09/18 06:00:00 AM	48.871
5734	09/09/18 07:30:00 AM	48.339
5735	09/09/18 09:00:00 AM	48.871
5736	09/09/18 10:30:00 AM	51.172
5737	09/09/18 12:00:00 PM	55.017
5738	09/09/18 01:30:00 PM	57.614
5739	09/09/18 03:00:00 PM	57.441
5740	09/09/18 04:30:00 PM	56.923
5741	09/09/18 06:00:00 PM	55.884
5742	09/09/18 07:30:00 PM	54.495
5743	09/09/18 09:00:00 PM	53.100
5744	09/09/18 10:30:00 PM	52.050
5745	09/10/18 12:00:00 AM	51.172
5746	09/10/18 01:30:00 AM	50.819
5747	09/10/18 03:00:00 AM	50.290
5748	09/10/18 04:30:00 AM	49.404
5749	09/10/18 06:00:00 AM	48.695
5750	09/10/18 07:30:00 AM	48.160
5751	09/10/18 09:00:00 AM	48.695
5752	09/10/18 10:30:00 AM	51.172
5753	09/10/18 12:00:00 PM	55.189
5754	09/10/18 01:30:00 PM	58.131
5755	09/10/18 03:00:00 PM	58.131
5756	09/10/18 04:30:00 PM	58.303
5757	09/10/18 06:00:00 PM	56.923
5758	09/10/18 07:30:00 PM	55.189
5759	09/10/18 09:00:00 PM	53.623
5760	09/10/18 10:30:00 PM	52.401
5761	09/11/18 12:00:00 AM	51.346
5762	09/11/18 01:30:00 AM	50.466
5763	09/11/18 03:00:00 AM	49.937
5764	09/11/18 04:30:00 AM	49.228
5765	09/11/18 06:00:00 AM	48.517
5766	09/11/18 07:30:00 AM	47.982
5767	09/11/18 09:00:00 AM	48.339
5768	09/11/18 10:30:00 AM	50.643
5769	09/11/18 12:00:00 PM	54.147
5770	09/11/18 01:30:00 PM	56.750
5771	09/11/18 03:00:00 PM	57.096
5772	09/11/18 04:30:00 PM	56.404
5773	09/11/18 06:00:00 PM	55.364
5774	09/11/18 07:30:00 PM	53.973
5775	09/11/18 09:00:00 PM	52.576
5776	09/11/18 10:30:00 PM	51.523
5777	09/12/18 12:00:00 AM	50.643
5778	09/12/18 01:30:00 AM	49.759
5779	09/12/18 03:00:00 AM	49.050
5780	09/12/18 04:30:00 AM	48.339
5781	09/12/18 06:00:00 AM	47.624
5782	09/12/18 07:30:00 AM	47.266
5783	09/12/18 09:00:00 AM	47.802
5784	09/12/18 10:30:00 AM	50.290
5785	09/12/18 12:00:00 PM	53.449
5786	09/12/18 01:30:00 PM	55.711
5787	09/12/18 03:00:00 PM	56.057
5788	09/12/18 04:30:00 PM	55.884
5789	09/12/18 06:00:00 PM	55.189
5790	09/12/18 07:30:00 PM	53.973
5791	09/12/18 09:00:00 PM	52.225
5792	09/12/18 10:30:00 PM	50.995
5793	09/13/18 12:00:00 AM	49.937
5794	09/13/18 01:30:00 AM	48.871
5795	09/13/18 03:00:00 AM	48.339
5796	09/13/18 04:30:00 AM	47.624
5797	09/13/18 06:00:00 AM	46.908
5798	09/13/18 07:30:00 AM	46.188
5799	09/13/18 09:00:00 AM	46.548
5800	09/13/18 10:30:00 AM	48.517
5801	09/13/18 12:00:00 PM	51.874
5802	09/13/18 01:30:00 PM	54.495
5803	09/13/18 03:00:00 PM	54.669
5804	09/13/18 04:30:00 PM	54.147
5805	09/13/18 06:00:00 PM	53.100
5806	09/13/18 07:30:00 PM	51.523
5807	09/13/18 09:00:00 PM	50.113
5808	09/13/18 10:30:00 PM	48.871
5809	09/14/18 12:00:00 AM	47.982
5810	09/14/18 01:30:00 AM	47.266
5811	09/14/18 03:00:00 AM	46.548
5812	09/14/18 04:30:00 AM	46.008
5813	09/14/18 06:00:00 AM	45.466
5814	09/14/18 07:30:00 AM	45.104
5815	09/14/18 09:00:00 AM	45.648
5816	09/14/18 10:30:00 AM	48.339
5817	09/14/18 12:00:00 PM	51.874
5818	09/14/18 01:30:00 PM	54.669
5819	09/14/18 03:00:00 PM	54.842
5820	09/14/18 04:30:00 PM	54.322
5821	09/14/18 06:00:00 PM	53.274
5822	09/14/18 07:30:00 PM	52.050
5823	09/14/18 09:00:00 PM	50.819
5824	09/14/18 10:30:00 PM	49.937
5825	09/15/18 12:00:00 AM	49.050
5826	09/15/18 01:30:00 AM	48.517
5827	09/15/18 03:00:00 AM	48.160
5828	09/15/18 04:30:00 AM	47.802
5829	09/15/18 06:00:00 AM	47.624
5830	09/15/18 07:30:00 AM	47.266
5831	09/15/18 09:00:00 AM	47.982
5832	09/15/18 10:30:00 AM	50.643
5833	09/15/18 12:00:00 PM	54.147
5834	09/15/18 01:30:00 PM	56.923
5835	09/15/18 03:00:00 PM	57.268
5836	09/15/18 04:30:00 PM	56.923
5837	09/15/18 06:00:00 PM	56.057
5838	09/15/18 07:30:00 PM	55.537
5839	09/15/18 09:00:00 PM	54.669
5840	09/15/18 10:30:00 PM	53.798
5841	09/16/18 12:00:00 AM	52.576
5842	09/16/18 01:30:00 AM	51.523
5843	09/16/18 03:00:00 AM	50.643
5844	09/16/18 04:30:00 AM	49.937
5845	09/16/18 06:00:00 AM	49.050
5846	09/16/18 07:30:00 AM	48.339
5847	09/16/18 09:00:00 AM	48.695
5848	09/16/18 10:30:00 AM	50.995
5849	09/16/18 12:00:00 PM	54.495
5850	09/16/18 01:30:00 PM	56.923
5851	09/16/18 03:00:00 PM	56.923
5852	09/16/18 04:30:00 PM	56.404
5853	09/16/18 06:00:00 PM	55.189
5854	09/16/18 07:30:00 PM	53.973
5855	09/16/18 09:00:00 PM	52.576
5856	09/16/18 10:30:00 PM	51.523
5857	09/17/18 12:00:00 AM	50.466
5858	09/17/18 01:30:00 AM	49.582
5859	09/17/18 03:00:00 AM	48.695
5860	09/17/18 04:30:00 AM	47.982
5861	09/17/18 06:00:00 AM	47.266
5862	09/17/18 07:30:00 AM	46.728
5863	09/17/18 09:00:00 AM	47.088
5864	09/17/18 10:30:00 AM	49.404
5865	09/17/18 12:00:00 PM	52.750
5866	09/17/18 01:30:00 PM	55.884
5867	09/17/18 03:00:00 PM	55.711
5868	09/17/18 04:30:00 PM	55.189
5869	09/17/18 06:00:00 PM	54.147
5870	09/17/18 07:30:00 PM	53.100
5871	09/17/18 09:00:00 PM	51.874
5872	09/17/18 10:30:00 PM	50.995
5873	09/18/18 12:00:00 AM	50.290
5874	09/18/18 01:30:00 AM	49.582
5875	09/18/18 03:00:00 AM	48.871
5876	09/18/18 04:30:00 AM	48.339
5877	09/18/18 06:00:00 AM	47.982
5878	09/18/18 07:30:00 AM	47.624
5879	09/18/18 09:00:00 AM	47.982
5880	09/18/18 10:30:00 AM	50.466
5881	09/18/18 12:00:00 PM	53.274
5882	09/18/18 01:30:00 PM	55.884
5883	09/18/18 03:00:00 PM	55.884
5884	09/18/18 04:30:00 PM	55.364
5885	09/18/18 06:00:00 PM	54.147
5886	09/18/18 07:30:00 PM	52.576
5887	09/18/18 09:00:00 PM	50.995
5888	09/18/18 10:30:00 PM	49.759
5889	09/19/18 12:00:00 AM	48.695
5890	09/19/18 01:30:00 AM	47.624
5891	09/19/18 03:00:00 AM	46.728
5892	09/19/18 04:30:00 AM	46.008
5893	09/19/18 06:00:00 AM	45.466
5894	09/19/18 07:30:00 AM	44.922
5895	09/19/18 09:00:00 AM	45.286
5896	09/19/18 10:30:00 AM	47.802
5897	09/19/18 12:00:00 PM	50.995
5898	09/19/18 01:30:00 PM	53.623
5899	09/19/18 03:00:00 PM	53.973
5900	09/19/18 04:30:00 PM	53.449
5901	09/19/18 06:00:00 PM	52.225
5902	09/19/18 07:30:00 PM	50.995
5903	09/19/18 09:00:00 PM	49.404
5904	09/19/18 10:30:00 PM	48.517
5905	09/20/18 12:00:00 AM	47.802
5906	09/20/18 01:30:00 AM	47.088
5907	09/20/18 03:00:00 AM	46.369
5908	09/20/18 04:30:00 AM	45.828
5909	09/20/18 06:00:00 AM	45.104
5910	09/20/18 07:30:00 AM	44.560
5911	09/20/18 09:00:00 AM	44.922
5912	09/20/18 10:30:00 AM	47.088
5913	09/20/18 12:00:00 PM	49.228
5914	09/20/18 01:30:00 PM	50.995
5915	09/20/18 03:00:00 PM	50.819
5916	09/20/18 04:30:00 PM	50.466
5917	09/20/18 06:00:00 PM	49.582
5918	09/20/18 07:30:00 PM	48.160
5919	09/20/18 09:00:00 PM	46.728
5920	09/20/18 10:30:00 PM	45.828
5921	09/21/18 12:00:00 AM	44.922
5922	09/21/18 01:30:00 AM	44.195
5923	09/21/18 03:00:00 AM	43.466
5924	09/21/18 04:30:00 AM	42.732
5925	09/21/18 06:00:00 AM	42.179
5926	09/21/18 07:30:00 AM	41.810
5927	09/21/18 09:00:00 AM	42.179
5928	09/21/18 10:30:00 AM	44.742
5929	09/21/18 12:00:00 PM	48.160
5930	09/21/18 01:30:00 PM	50.819
5931	09/21/18 03:00:00 PM	51.172
5932	09/21/18 04:30:00 PM	50.995
5933	09/21/18 06:00:00 PM	49.937
5934	09/21/18 07:30:00 PM	48.695
5935	09/21/18 09:00:00 PM	47.446
5936	09/21/18 10:30:00 PM	46.728
5937	09/22/18 12:00:00 AM	46.188
5938	09/22/18 01:30:00 AM	45.466
5939	09/22/18 03:00:00 AM	44.922
5940	09/22/18 04:30:00 AM	44.560
5941	09/22/18 06:00:00 AM	44.195
5942	09/22/18 07:30:00 AM	44.013
5943	09/22/18 09:00:00 AM	44.560
5944	09/22/18 10:30:00 AM	47.446
5945	09/22/18 12:00:00 PM	50.643
5946	09/22/18 01:30:00 PM	52.925
5947	09/22/18 03:00:00 PM	53.623
5948	09/22/18 04:30:00 PM	53.100
5949	09/22/18 06:00:00 PM	52.050
5950	09/22/18 07:30:00 PM	50.819
5951	09/22/18 09:00:00 PM	49.759
5952	09/22/18 10:30:00 PM	49.050
5953	09/23/18 12:00:00 AM	48.339
5954	09/23/18 01:30:00 AM	47.624
5955	09/23/18 03:00:00 AM	47.266
5956	09/23/18 04:30:00 AM	47.088
5957	09/23/18 06:00:00 AM	46.908
5958	09/23/18 07:30:00 AM	46.908
5959	09/23/18 09:00:00 AM	47.624
5960	09/23/18 10:30:00 AM	49.937
5961	09/23/18 12:00:00 PM	52.576
5962	09/23/18 01:30:00 PM	54.147
5963	09/23/18 03:00:00 PM	54.147
5964	09/23/18 04:30:00 PM	53.973
5965	09/23/18 06:00:00 PM	53.274
5966	09/23/18 07:30:00 PM	51.874
5967	09/23/18 09:00:00 PM	50.290
5968	09/23/18 10:30:00 PM	49.404
5969	09/24/18 12:00:00 AM	48.871
5970	09/24/18 01:30:00 AM	47.624
5971	09/24/18 03:00:00 AM	46.548
5972	09/24/18 04:30:00 AM	45.648
5973	09/24/18 06:00:00 AM	44.742
5974	09/24/18 07:30:00 AM	44.379
5975	09/24/18 09:00:00 AM	44.195
5976	09/24/18 10:30:00 AM	45.828
5977	09/24/18 12:00:00 PM	47.982
5978	09/24/18 01:30:00 PM	49.582
5979	09/24/18 03:00:00 PM	49.228
5980	09/24/18 04:30:00 PM	48.695
5981	09/24/18 06:00:00 PM	47.802
5982	09/24/18 07:30:00 PM	46.548
5983	09/24/18 09:00:00 PM	45.466
5984	09/24/18 10:30:00 PM	44.195
5985	09/25/18 12:00:00 AM	43.099
5986	09/25/18 01:30:00 AM	42.179
5987	09/25/18 03:00:00 AM	41.439
5988	09/25/18 04:30:00 AM	40.696
5989	09/25/18 06:00:00 AM	40.134
5990	09/25/18 07:30:00 AM	39.760
5991	09/25/18 09:00:00 AM	39.947
5992	09/25/18 10:30:00 AM	42.179
5993	09/25/18 12:00:00 PM	45.286
5994	09/25/18 01:30:00 PM	47.446
5995	09/25/18 03:00:00 PM	47.624
5996	09/25/18 04:30:00 PM	47.266
5997	09/25/18 06:00:00 PM	46.369
5998	09/25/18 07:30:00 PM	44.922
5999	09/25/18 09:00:00 PM	43.831
6000	09/25/18 10:30:00 PM	42.915
6001	09/26/18 12:00:00 AM	42.179
6002	09/26/18 01:30:00 AM	41.439
6003	09/26/18 03:00:00 AM	40.881
6004	09/26/18 04:30:00 AM	40.321
6005	09/26/18 06:00:00 AM	39.760
6006	09/26/18 07:30:00 AM	39.196
6007	09/26/18 09:00:00 AM	39.384
6008	09/26/18 10:30:00 AM	41.625
6009	09/26/18 12:00:00 PM	44.922
6010	09/26/18 01:30:00 PM	47.088
6011	09/26/18 03:00:00 PM	47.802
6012	09/26/18 04:30:00 PM	47.446
6013	09/26/18 06:00:00 PM	46.728
6014	09/26/18 07:30:00 PM	45.466
6015	09/26/18 09:00:00 PM	44.195
6016	09/26/18 10:30:00 PM	43.282
6017	09/27/18 12:00:00 AM	42.732
6018	09/27/18 01:30:00 AM	42.363
6019	09/27/18 03:00:00 AM	42.179
6020	09/27/18 04:30:00 AM	41.994
6021	09/27/18 06:00:00 AM	41.810
6022	09/27/18 07:30:00 AM	41.439
6023	09/27/18 09:00:00 AM	41.810
6024	09/27/18 10:30:00 AM	44.195
6025	09/27/18 12:00:00 PM	47.088
6026	09/27/18 01:30:00 PM	49.050
6027	09/27/18 03:00:00 PM	49.582
6028	09/27/18 04:30:00 PM	49.404
6029	09/27/18 06:00:00 PM	48.517
6030	09/27/18 07:30:00 PM	47.624
6031	09/27/18 09:00:00 PM	46.548
6032	09/27/18 10:30:00 PM	45.828
6033	09/28/18 12:00:00 AM	45.286
6034	09/28/18 01:30:00 AM	44.922
6035	09/28/18 03:00:00 AM	44.560
6036	09/28/18 04:30:00 AM	44.195
6037	09/28/18 06:00:00 AM	44.013
6038	09/28/18 07:30:00 AM	43.648
6039	09/28/18 09:00:00 AM	43.831
6040	09/28/18 10:30:00 AM	46.369
6041	09/28/18 12:00:00 PM	49.228
6042	09/28/18 01:30:00 PM	51.346
6043	09/28/18 03:00:00 PM	51.523
6044	09/28/18 04:30:00 PM	51.172
6045	09/28/18 06:00:00 PM	50.819
6046	09/28/18 07:30:00 PM	50.113
6047	09/28/18 09:00:00 PM	49.228
6048	09/28/18 10:30:00 PM	48.517
6049	09/29/18 12:00:00 AM	47.624
6050	09/29/18 01:30:00 AM	47.088
6051	09/29/18 03:00:00 AM	46.728
6052	09/29/18 04:30:00 AM	46.369
6053	09/29/18 06:00:00 AM	46.188
6054	09/29/18 07:30:00 AM	46.008
6055	09/29/18 09:00:00 AM	46.728
6056	09/29/18 10:30:00 AM	49.582
6057	09/29/18 12:00:00 PM	52.225
6058	09/29/18 01:30:00 PM	53.973
6059	09/29/18 03:00:00 PM	54.669
6060	09/29/18 04:30:00 PM	54.669
6061	09/29/18 06:00:00 PM	54.322
6062	09/29/18 07:30:00 PM	53.100
6063	09/29/18 09:00:00 PM	52.050
6064	09/29/18 10:30:00 PM	51.523
6065	09/30/18 12:00:00 AM	51.523
6066	09/30/18 01:30:00 AM	51.172
6067	09/30/18 03:00:00 AM	50.995
6068	09/30/18 04:30:00 AM	50.643
6069	09/30/18 06:00:00 AM	50.290
6070	09/30/18 07:30:00 AM	50.290
6071	09/30/18 09:00:00 AM	50.643
6072	09/30/18 10:30:00 AM	52.225
6073	09/30/18 12:00:00 PM	53.623
6074	09/30/18 01:30:00 PM	54.495
6075	09/30/18 03:00:00 PM	54.322
6076	09/30/18 04:30:00 PM	54.147
6077	09/30/18 06:00:00 PM	52.750
6078	09/30/18 07:30:00 PM	50.819
6079	09/30/18 09:00:00 PM	49.404
6080	09/30/18 10:30:00 PM	48.339
6081	10/01/18 12:00:00 AM	47.446
6082	10/01/18 01:30:00 AM	46.548
6083	10/01/18 03:00:00 AM	45.648
6084	10/01/18 04:30:00 AM	44.922
6085	10/01/18 06:00:00 AM	44.195
6086	10/01/18 07:30:00 AM	43.648
6087	10/01/18 09:00:00 AM	44.195
6088	10/01/18 10:30:00 AM	46.369
6089	10/01/18 10:56:57 AM		Logged
6090	10/01/18 10:57:03 AM			Logged	Logged
