## Supplement - data and analysis for "Variation in near-surface soil temperature drives plant assemblage insurance potential": 3233-2018-10-01.csv

Plot Title: 20168514
#	Date Time, GMT-06:00	Temp, °F (LGR S/N: 20168514, SEN S/N: 20168514)	Coupler Attached (LGR S/N: 20168514)	Host Connected (LGR S/N: 20168514)	End Of File (LGR S/N: 20168514)
1	09/16/17 12:00:00 AM	48.695
2	09/16/17 01:30:00 AM	46.369
3	09/16/17 03:00:00 AM	45.286
4	09/16/17 04:30:00 AM	44.195
5	09/16/17 06:00:00 AM	43.099
6	09/16/17 07:30:00 AM	41.994
7	09/16/17 09:00:00 AM	41.254
8	09/16/17 10:30:00 AM	41.067
9	09/16/17 12:00:00 PM	44.013
10	09/16/17 01:30:00 PM	53.100
11	09/16/17 03:00:00 PM	67.221
12	09/16/17 04:30:00 PM	74.446
13	09/16/17 06:00:00 PM	69.622
14	09/16/17 07:30:00 PM	61.227
15	09/16/17 09:00:00 PM	54.842
16	09/16/17 10:30:00 PM	51.523
17	09/17/17 12:00:00 AM	48.517
18	09/17/17 01:30:00 AM	45.648
19	09/17/17 03:00:00 AM	43.466
20	09/17/17 04:30:00 AM	41.994
21	09/17/17 06:00:00 AM	40.881
22	09/17/17 07:30:00 AM	40.134
23	09/17/17 09:00:00 AM	40.321
24	09/17/17 10:30:00 AM	44.560
25	09/17/17 12:00:00 PM	49.050
26	09/17/17 01:30:00 PM	55.884
27	09/17/17 03:00:00 PM	65.680
28	09/17/17 04:30:00 PM	74.619
29	09/17/17 06:00:00 PM	72.199
30	09/17/17 07:30:00 PM	64.139
31	09/17/17 09:00:00 PM	57.614
32	09/17/17 10:30:00 PM	53.449
33	09/18/17 12:00:00 AM	50.290
34	09/18/17 01:30:00 AM	47.982
35	09/18/17 03:00:00 AM	46.188
36	09/18/17 04:30:00 AM	44.560
37	09/18/17 06:00:00 AM	43.466
38	09/18/17 07:30:00 AM	42.548
39	09/18/17 09:00:00 AM	43.648
40	09/18/17 10:30:00 AM	45.648
41	09/18/17 12:00:00 PM	50.643
42	09/18/17 01:30:00 PM	60.712
43	09/18/17 03:00:00 PM	66.193
44	09/18/17 04:30:00 PM	70.480
45	09/18/17 06:00:00 PM	64.652
46	09/18/17 07:30:00 PM	60.195
47	09/18/17 09:00:00 PM	56.404
48	09/18/17 10:30:00 PM	54.147
49	09/19/17 12:00:00 AM	53.100
50	09/19/17 01:30:00 AM	52.050
51	09/19/17 03:00:00 AM	50.819
52	09/19/17 04:30:00 AM	49.937
53	09/19/17 06:00:00 AM	48.871
54	09/19/17 07:30:00 AM	47.624
55	09/19/17 09:00:00 AM	44.922
56	09/19/17 10:30:00 AM	44.195
57	09/19/17 12:00:00 PM	45.104
58	09/19/17 01:30:00 PM	51.699
59	09/19/17 03:00:00 PM	61.569
60	09/19/17 04:30:00 PM	60.539
61	09/19/17 06:00:00 PM	60.195
62	09/19/17 07:30:00 PM	55.884
63	09/19/17 09:00:00 PM	51.172
64	09/19/17 10:30:00 PM	48.517
65	09/20/17 12:00:00 AM	46.369
66	09/20/17 01:30:00 AM	44.922
67	09/20/17 03:00:00 AM	43.648
68	09/20/17 04:30:00 AM	42.732
69	09/20/17 06:00:00 AM	41.439
70	09/20/17 07:30:00 AM	40.509
71	09/20/17 09:00:00 AM	40.321
72	09/20/17 10:30:00 AM	41.810
73	09/20/17 12:00:00 PM	43.466
74	09/20/17 01:30:00 PM	50.995
75	09/20/17 03:00:00 PM	57.614
76	09/20/17 04:30:00 PM	61.398
77	09/20/17 06:00:00 PM	56.230
78	09/20/17 07:30:00 PM	53.973
79	09/20/17 09:00:00 PM	52.225
80	09/20/17 10:30:00 PM	50.290
81	09/21/17 12:00:00 AM	49.404
82	09/21/17 01:30:00 AM	48.871
83	09/21/17 03:00:00 AM	47.802
84	09/21/17 04:30:00 AM	47.088
85	09/21/17 06:00:00 AM	46.908
86	09/21/17 07:30:00 AM	46.548
87	09/21/17 09:00:00 AM	47.982
88	09/21/17 10:30:00 AM	49.759
89	09/21/17 12:00:00 PM	50.643
90	09/21/17 01:30:00 PM	54.495
91	09/21/17 03:00:00 PM	59.680
92	09/21/17 04:30:00 PM	58.647
93	09/21/17 06:00:00 PM	56.057
94	09/21/17 07:30:00 PM	52.401
95	09/21/17 09:00:00 PM	50.290
96	09/21/17 10:30:00 PM	48.160
97	09/22/17 12:00:00 AM	47.088
98	09/22/17 01:30:00 AM	46.548
99	09/22/17 03:00:00 AM	45.466
100	09/22/17 04:30:00 AM	45.104
101	09/22/17 06:00:00 AM	44.922
102	09/22/17 07:30:00 AM	44.379
103	09/22/17 09:00:00 AM	44.560
104	09/22/17 10:30:00 AM	45.648
105	09/22/17 12:00:00 PM	50.113
106	09/22/17 01:30:00 PM	53.100
107	09/22/17 03:00:00 PM	54.322
108	09/22/17 04:30:00 PM	54.147
109	09/22/17 06:00:00 PM	53.798
110	09/22/17 07:30:00 PM	50.466
111	09/22/17 09:00:00 PM	47.266
112	09/22/17 10:30:00 PM	44.922
113	09/23/17 12:00:00 AM	42.732
114	09/23/17 01:30:00 AM	41.625
115	09/23/17 03:00:00 AM	40.696
116	09/23/17 04:30:00 AM	40.321
117	09/23/17 06:00:00 AM	39.196
118	09/23/17 07:30:00 AM	38.629
119	09/23/17 09:00:00 AM	39.007
120	09/23/17 10:30:00 AM	41.254
121	09/23/17 12:00:00 PM	46.728
122	09/23/17 01:30:00 PM	49.404
123	09/23/17 03:00:00 PM	53.623
124	09/23/17 04:30:00 PM	57.096
125	09/23/17 06:00:00 PM	56.923
126	09/23/17 07:30:00 PM	50.995
127	09/23/17 09:00:00 PM	48.695
128	09/23/17 10:30:00 PM	45.648
129	09/24/17 12:00:00 AM	43.099
130	09/24/17 01:30:00 AM	42.363
131	09/24/17 03:00:00 AM	42.179
132	09/24/17 04:30:00 AM	41.810
133	09/24/17 06:00:00 AM	41.625
134	09/24/17 07:30:00 AM	41.067
135	09/24/17 09:00:00 AM	41.254
136	09/24/17 10:30:00 AM	42.732
137	09/24/17 12:00:00 PM	44.742
138	09/24/17 01:30:00 PM	46.008
139	09/24/17 03:00:00 PM	46.369
140	09/24/17 04:30:00 PM	45.104
141	09/24/17 06:00:00 PM	43.282
142	09/24/17 07:30:00 PM	42.548
143	09/24/17 09:00:00 PM	41.994
144	09/24/17 10:30:00 PM	41.810
145	09/25/17 12:00:00 AM	41.067
146	09/25/17 01:30:00 AM	41.067
147	09/25/17 03:00:00 AM	40.696
148	09/25/17 04:30:00 AM	39.573
149	09/25/17 06:00:00 AM	39.196
150	09/25/17 07:30:00 AM	39.007
151	09/25/17 09:00:00 AM	39.384
152	09/25/17 10:30:00 AM	39.573
153	09/25/17 12:00:00 PM	42.732
154	09/25/17 01:30:00 PM	45.828
155	09/25/17 03:00:00 PM	51.699
156	09/25/17 04:30:00 PM	50.290
157	09/25/17 06:00:00 PM	54.842
158	09/25/17 07:30:00 PM	49.582
159	09/25/17 09:00:00 PM	46.728
160	09/25/17 10:30:00 PM	43.648
161	09/26/17 12:00:00 AM	41.625
162	09/26/17 01:30:00 AM	40.321
163	09/26/17 03:00:00 AM	39.196
164	09/26/17 04:30:00 AM	38.250
165	09/26/17 06:00:00 AM	37.488
166	09/26/17 07:30:00 AM	36.914
167	09/26/17 09:00:00 AM	36.531
168	09/26/17 10:30:00 AM	36.531
169	09/26/17 12:00:00 PM	37.488
170	09/26/17 01:30:00 PM	45.648
171	09/26/17 03:00:00 PM	57.268
172	09/26/17 04:30:00 PM	63.797
173	09/26/17 06:00:00 PM	61.054
174	09/26/17 07:30:00 PM	53.623
175	09/26/17 09:00:00 PM	48.695
176	09/26/17 10:30:00 PM	45.648
177	09/27/17 12:00:00 AM	43.466
178	09/27/17 01:30:00 AM	41.810
179	09/27/17 03:00:00 AM	40.696
180	09/27/17 04:30:00 AM	39.760
181	09/27/17 06:00:00 AM	39.007
182	09/27/17 07:30:00 AM	38.440
183	09/27/17 09:00:00 AM	38.061
184	09/27/17 10:30:00 AM	38.250
185	09/27/17 12:00:00 PM	41.254
186	09/27/17 01:30:00 PM	48.871
187	09/27/17 03:00:00 PM	58.993
188	09/27/17 04:30:00 PM	64.996
189	09/27/17 06:00:00 PM	62.425
190	09/27/17 07:30:00 PM	55.537
191	09/27/17 09:00:00 PM	50.466
192	09/27/17 10:30:00 PM	47.802
193	09/28/17 12:00:00 AM	46.008
194	09/28/17 01:30:00 AM	44.379
195	09/28/17 03:00:00 AM	43.282
196	09/28/17 04:30:00 AM	42.179
197	09/28/17 06:00:00 AM	41.439
198	09/28/17 07:30:00 AM	40.696
199	09/28/17 09:00:00 AM	40.321
200	09/28/17 10:30:00 AM	41.067
201	09/28/17 12:00:00 PM	44.560
202	09/28/17 01:30:00 PM	52.050
203	09/28/17 03:00:00 PM	60.368
204	09/28/17 04:30:00 PM	63.626
205	09/28/17 06:00:00 PM	61.054
206	09/28/17 07:30:00 PM	55.364
207	09/28/17 09:00:00 PM	50.995
208	09/28/17 10:30:00 PM	48.339
209	09/29/17 12:00:00 AM	46.548
210	09/29/17 01:30:00 AM	45.466
211	09/29/17 03:00:00 AM	45.286
212	09/29/17 04:30:00 AM	44.379
213	09/29/17 06:00:00 AM	44.013
214	09/29/17 07:30:00 AM	44.195
215	09/29/17 09:00:00 AM	45.104
216	09/29/17 10:30:00 AM	46.548
217	09/29/17 12:00:00 PM	51.874
218	09/29/17 01:30:00 PM	55.017
219	09/29/17 03:00:00 PM	54.842
220	09/29/17 04:30:00 PM	65.509
221	09/29/17 06:00:00 PM	62.425
222	09/29/17 07:30:00 PM	56.404
223	09/29/17 09:00:00 PM	51.874
224	09/29/17 10:30:00 PM	48.871
225	09/30/17 12:00:00 AM	46.728
226	09/30/17 01:30:00 AM	45.286
227	09/30/17 03:00:00 AM	43.831
228	09/30/17 04:30:00 AM	43.282
229	09/30/17 06:00:00 AM	43.648
230	09/30/17 07:30:00 AM	44.379
231	09/30/17 09:00:00 AM	45.648
232	09/30/17 10:30:00 AM	47.446
233	09/30/17 12:00:00 PM	50.113
234	09/30/17 01:30:00 PM	50.819
235	09/30/17 03:00:00 PM	52.750
236	09/30/17 04:30:00 PM	57.441
237	09/30/17 06:00:00 PM	52.750
238	09/30/17 07:30:00 PM	49.050
239	09/30/17 09:00:00 PM	47.802
240	09/30/17 10:30:00 PM	45.466
241	10/01/17 12:00:00 AM	44.379
242	10/01/17 01:30:00 AM	42.915
243	10/01/17 03:00:00 AM	41.810
244	10/01/17 04:30:00 AM	41.067
245	10/01/17 06:00:00 AM	40.509
246	10/01/17 07:30:00 AM	40.134
247	10/01/17 09:00:00 AM	40.321
248	10/01/17 10:30:00 AM	41.254
249	10/01/17 12:00:00 PM	44.560
250	10/01/17 01:30:00 PM	47.624
251	10/01/17 03:00:00 PM	49.228
252	10/01/17 04:30:00 PM	51.874
253	10/01/17 06:00:00 PM	48.871
254	10/01/17 07:30:00 PM	45.466
255	10/01/17 09:00:00 PM	42.732
256	10/01/17 10:30:00 PM	41.067
257	10/02/17 12:00:00 AM	39.947
258	10/02/17 01:30:00 AM	39.196
259	10/02/17 03:00:00 AM	38.250
260	10/02/17 04:30:00 AM	37.297
261	10/02/17 06:00:00 AM	37.297
262	10/02/17 07:30:00 AM	37.297
263	10/02/17 09:00:00 AM	37.488
264	10/02/17 10:30:00 AM	38.061
265	10/02/17 12:00:00 PM	42.732
266	10/02/17 01:30:00 PM	47.624
267	10/02/17 03:00:00 PM	54.322
268	10/02/17 04:30:00 PM	61.569
269	10/02/17 06:00:00 PM	56.923
270	10/02/17 07:30:00 PM	50.819
271	10/02/17 09:00:00 PM	46.188
272	10/02/17 10:30:00 PM	44.013
273	10/03/17 12:00:00 AM	41.810
274	10/03/17 01:30:00 AM	40.509
275	10/03/17 03:00:00 AM	40.134
276	10/03/17 04:30:00 AM	38.818
277	10/03/17 06:00:00 AM	37.679
278	10/03/17 07:30:00 AM	36.723
279	10/03/17 09:00:00 AM	35.951
280	10/03/17 10:30:00 AM	35.564
281	10/03/17 12:00:00 PM	35.951
282	10/03/17 01:30:00 PM	40.321
283	10/03/17 03:00:00 PM	51.874
284	10/03/17 04:30:00 PM	59.164
285	10/03/17 06:00:00 PM	56.404
286	10/03/17 07:30:00 PM	49.404
287	10/03/17 09:00:00 PM	44.922
288	10/03/17 10:30:00 PM	42.732
289	10/04/17 12:00:00 AM	42.732
290	10/04/17 01:30:00 AM	42.548
291	10/04/17 03:00:00 AM	42.179
292	10/04/17 04:30:00 AM	41.439
293	10/04/17 06:00:00 AM	40.881
294	10/04/17 07:30:00 AM	39.947
295	10/04/17 09:00:00 AM	41.254
296	10/04/17 10:30:00 AM	42.179
297	10/04/17 12:00:00 PM	45.104
298	10/04/17 01:30:00 PM	48.339
299	10/04/17 03:00:00 PM	49.582
300	10/04/17 04:30:00 PM	55.017
301	10/04/17 06:00:00 PM	55.711
302	10/04/17 07:30:00 PM	49.050
303	10/04/17 09:00:00 PM	45.104
304	10/04/17 10:30:00 PM	42.915
305	10/05/17 12:00:00 AM	41.067
306	10/05/17 01:30:00 AM	39.760
307	10/05/17 03:00:00 AM	38.629
308	10/05/17 04:30:00 AM	37.870
309	10/05/17 06:00:00 AM	37.297
310	10/05/17 07:30:00 AM	36.723
311	10/05/17 09:00:00 AM	36.338
312	10/05/17 10:30:00 AM	36.531
313	10/05/17 12:00:00 PM	38.818
314	10/05/17 01:30:00 PM	48.695
315	10/05/17 03:00:00 PM	57.096
316	10/05/17 04:30:00 PM	60.883
317	10/05/17 06:00:00 PM	56.750
318	10/05/17 07:30:00 PM	50.819
319	10/05/17 09:00:00 PM	46.728
320	10/05/17 10:30:00 PM	44.195
321	10/06/17 12:00:00 AM	41.994
322	10/06/17 01:30:00 AM	40.134
323	10/06/17 03:00:00 AM	39.007
324	10/06/17 04:30:00 AM	38.061
325	10/06/17 06:00:00 AM	37.297
326	10/06/17 07:30:00 AM	36.531
327	10/06/17 09:00:00 AM	36.338
328	10/06/17 10:30:00 AM	36.723
329	10/06/17 12:00:00 PM	37.870
330	10/06/17 01:30:00 PM	45.466
331	10/06/17 03:00:00 PM	55.711
332	10/06/17 04:30:00 PM	60.368
333	10/06/17 06:00:00 PM	57.785
334	10/06/17 07:30:00 PM	50.995
335	10/06/17 09:00:00 PM	46.728
336	10/06/17 10:30:00 PM	44.195
337	10/07/17 12:00:00 AM	42.548
338	10/07/17 01:30:00 AM	41.254
339	10/07/17 03:00:00 AM	40.509
340	10/07/17 04:30:00 AM	39.760
341	10/07/17 06:00:00 AM	39.007
342	10/07/17 07:30:00 AM	38.250
343	10/07/17 09:00:00 AM	38.250
344	10/07/17 10:30:00 AM	39.007
345	10/07/17 12:00:00 PM	41.439
346	10/07/17 01:30:00 PM	47.624
347	10/07/17 03:00:00 PM	55.884
348	10/07/17 04:30:00 PM	61.741
349	10/07/17 06:00:00 PM	57.785
350	10/07/17 07:30:00 PM	52.050
351	10/07/17 09:00:00 PM	49.050
352	10/07/17 10:30:00 PM	47.446
353	10/08/17 12:00:00 AM	45.828
354	10/08/17 01:30:00 AM	44.742
355	10/08/17 03:00:00 AM	43.282
356	10/08/17 04:30:00 AM	42.179
357	10/08/17 06:00:00 AM	41.439
358	10/08/17 07:30:00 AM	40.696
359	10/08/17 09:00:00 AM	40.509
360	10/08/17 10:30:00 AM	41.439
361	10/08/17 12:00:00 PM	42.915
362	10/08/17 01:30:00 PM	45.466
363	10/08/17 03:00:00 PM	53.274
364	10/08/17 04:30:00 PM	54.322
365	10/08/17 06:00:00 PM	49.937
366	10/08/17 07:30:00 PM	45.466
367	10/08/17 09:00:00 PM	42.363
368	10/08/17 10:30:00 PM	39.947
369	10/09/17 12:00:00 AM	38.440
370	10/09/17 01:30:00 AM	37.107
371	10/09/17 03:00:00 AM	35.951
372	10/09/17 04:30:00 AM	34.981
373	10/09/17 06:00:00 AM	34.394
374	10/09/17 07:30:00 AM	33.805
375	10/09/17 09:00:00 AM	33.411
376	10/09/17 10:30:00 AM	33.213
377	10/09/17 12:00:00 PM	33.607
378	10/09/17 01:30:00 PM	38.250
379	10/09/17 03:00:00 PM	51.172
380	10/09/17 04:30:00 PM	57.958
381	10/09/17 06:00:00 PM	54.669
382	10/09/17 07:30:00 PM	47.088
383	10/09/17 09:00:00 PM	42.548
384	10/09/17 10:30:00 PM	39.760
385	10/10/17 12:00:00 AM	37.679
386	10/10/17 01:30:00 AM	36.338
387	10/10/17 03:00:00 AM	35.370
388	10/10/17 04:30:00 AM	34.590
389	10/10/17 06:00:00 AM	34.002
390	10/10/17 07:30:00 AM	33.607
391	10/10/17 09:00:00 AM	33.411
392	10/10/17 10:30:00 AM	33.411
393	10/10/17 12:00:00 PM	34.590
394	10/10/17 01:30:00 PM	43.648
395	10/10/17 03:00:00 PM	52.750
396	10/10/17 04:30:00 PM	57.614
397	10/10/17 06:00:00 PM	55.537
398	10/10/17 07:30:00 PM	48.339
399	10/10/17 09:00:00 PM	43.831
400	10/10/17 10:30:00 PM	41.067
401	10/11/17 12:00:00 AM	39.196
402	10/11/17 01:30:00 AM	37.679
403	10/11/17 03:00:00 AM	36.914
404	10/11/17 04:30:00 AM	36.338
405	10/11/17 06:00:00 AM	36.145
406	10/11/17 07:30:00 AM	35.758
407	10/11/17 09:00:00 AM	35.564
408	10/11/17 10:30:00 AM	36.338
409	10/11/17 12:00:00 PM	38.629
410	10/11/17 01:30:00 PM	44.560
411	10/11/17 03:00:00 PM	54.322
412	10/11/17 04:30:00 PM	58.647
413	10/11/17 06:00:00 PM	53.274
414	10/11/17 07:30:00 PM	48.695
415	10/11/17 09:00:00 PM	46.188
416	10/11/17 10:30:00 PM	44.379
417	10/12/17 12:00:00 AM	42.732
418	10/12/17 01:30:00 AM	41.994
419	10/12/17 03:00:00 AM	40.881
420	10/12/17 04:30:00 AM	39.947
421	10/12/17 06:00:00 AM	39.196
422	10/12/17 07:30:00 AM	37.679
423	10/12/17 09:00:00 AM	36.145
424	10/12/17 10:30:00 AM	35.758
425	10/12/17 12:00:00 PM	37.107
426	10/12/17 01:30:00 PM	42.179
427	10/12/17 03:00:00 PM	51.172
428	10/12/17 04:30:00 PM	56.923
429	10/12/17 06:00:00 PM	53.623
430	10/12/17 07:30:00 PM	46.188
431	10/12/17 09:00:00 PM	41.625
432	10/12/17 10:30:00 PM	39.007
433	10/13/17 12:00:00 AM	36.914
434	10/13/17 01:30:00 AM	35.564
435	10/13/17 03:00:00 AM	34.590
436	10/13/17 04:30:00 AM	33.805
437	10/13/17 06:00:00 AM	33.411
438	10/13/17 07:30:00 AM	33.013
439	10/13/17 09:00:00 AM	32.815
440	10/13/17 10:30:00 AM	33.013
441	10/13/17 12:00:00 PM	33.607
442	10/13/17 01:30:00 PM	39.760
443	10/13/17 03:00:00 PM	49.759
444	10/13/17 04:30:00 PM	55.364
445	10/13/17 06:00:00 PM	52.225
446	10/13/17 07:30:00 PM	45.466
447	10/13/17 09:00:00 PM	41.439
448	10/13/17 10:30:00 PM	40.509
449	10/14/17 12:00:00 AM	39.947
450	10/14/17 01:30:00 AM	39.384
451	10/14/17 03:00:00 AM	39.007
452	10/14/17 04:30:00 AM	38.629
453	10/14/17 06:00:00 AM	38.440
454	10/14/17 07:30:00 AM	38.250
455	10/14/17 09:00:00 AM	38.061
456	10/14/17 10:30:00 AM	37.870
457	10/14/17 12:00:00 PM	38.061
458	10/14/17 01:30:00 PM	39.384
459	10/14/17 03:00:00 PM	48.339
460	10/14/17 04:30:00 PM	55.017
461	10/14/17 06:00:00 PM	52.225
462	10/14/17 07:30:00 PM	44.922
463	10/14/17 09:00:00 PM	40.696
464	10/14/17 10:30:00 PM	38.440
465	10/15/17 12:00:00 AM	36.531
466	10/15/17 01:30:00 AM	35.175
467	10/15/17 03:00:00 AM	34.198
468	10/15/17 04:30:00 AM	33.411
469	10/15/17 06:00:00 AM	32.815
470	10/15/17 07:30:00 AM	32.218
471	10/15/17 09:00:00 AM	32.018
472	10/15/17 10:30:00 AM	32.018
473	10/15/17 12:00:00 PM	32.418
474	10/15/17 01:30:00 PM	33.805
475	10/15/17 03:00:00 PM	48.160
476	10/15/17 04:30:00 PM	56.230
477	10/15/17 06:00:00 PM	53.623
478	10/15/17 07:30:00 PM	45.648
479	10/15/17 09:00:00 PM	41.254
480	10/15/17 10:30:00 PM	38.440
481	10/16/17 12:00:00 AM	36.914
482	10/16/17 01:30:00 AM	35.564
483	10/16/17 03:00:00 AM	34.590
484	10/16/17 04:30:00 AM	34.002
485	10/16/17 06:00:00 AM	33.411
486	10/16/17 07:30:00 AM	32.815
487	10/16/17 09:00:00 AM	32.617
488	10/16/17 10:30:00 AM	32.815
489	10/16/17 12:00:00 PM	33.213
490	10/16/17 01:30:00 PM	38.250
491	10/16/17 03:00:00 PM	50.995
492	10/16/17 04:30:00 PM	57.096
493	10/16/17 06:00:00 PM	54.147
494	10/16/17 07:30:00 PM	46.728
495	10/16/17 09:00:00 PM	42.363
496	10/16/17 10:30:00 PM	39.573
497	10/17/17 12:00:00 AM	37.679
498	10/17/17 01:30:00 AM	36.338
499	10/17/17 03:00:00 AM	35.564
500	10/17/17 04:30:00 AM	34.786
501	10/17/17 06:00:00 AM	34.002
502	10/17/17 07:30:00 AM	33.607
503	10/17/17 09:00:00 AM	33.213
504	10/17/17 10:30:00 AM	33.411
505	10/17/17 12:00:00 PM	34.981
506	10/17/17 01:30:00 PM	42.548
507	10/17/17 03:00:00 PM	52.925
508	10/17/17 04:30:00 PM	56.923
509	10/17/17 06:00:00 PM	52.225
510	10/17/17 07:30:00 PM	46.548
511	10/17/17 09:00:00 PM	43.099
512	10/17/17 10:30:00 PM	40.509
513	10/18/17 12:00:00 AM	38.629
514	10/18/17 01:30:00 AM	37.297
515	10/18/17 03:00:00 AM	36.145
516	10/18/17 04:30:00 AM	35.370
517	10/18/17 06:00:00 AM	34.786
518	10/18/17 07:30:00 AM	34.198
519	10/18/17 09:00:00 AM	33.805
520	10/18/17 10:30:00 AM	34.394
521	10/18/17 12:00:00 PM	36.338
522	10/18/17 01:30:00 PM	42.732
523	10/18/17 03:00:00 PM	53.449
524	10/18/17 04:30:00 PM	59.164
525	10/18/17 06:00:00 PM	55.711
526	10/18/17 07:30:00 PM	48.339
527	10/18/17 09:00:00 PM	43.831
528	10/18/17 10:30:00 PM	40.881
529	10/19/17 12:00:00 AM	38.818
530	10/19/17 01:30:00 AM	37.107
531	10/19/17 03:00:00 AM	35.951
532	10/19/17 04:30:00 AM	34.981
533	10/19/17 06:00:00 AM	34.394
534	10/19/17 07:30:00 AM	33.805
535	10/19/17 09:00:00 AM	34.002
536	10/19/17 10:30:00 AM	34.786
537	10/19/17 12:00:00 PM	37.107
538	10/19/17 01:30:00 PM	43.466
539	10/19/17 03:00:00 PM	53.973
540	10/19/17 04:30:00 PM	59.164
541	10/19/17 06:00:00 PM	55.189
542	10/19/17 07:30:00 PM	48.695
543	10/19/17 09:00:00 PM	45.648
544	10/19/17 10:30:00 PM	44.013
545	10/20/17 12:00:00 AM	42.732
546	10/20/17 01:30:00 AM	41.994
547	10/20/17 03:00:00 AM	41.625
548	10/20/17 04:30:00 AM	41.439
549	10/20/17 06:00:00 AM	41.439
550	10/20/17 07:30:00 AM	41.439
551	10/20/17 09:00:00 AM	41.254
552	10/20/17 10:30:00 AM	42.363
553	10/20/17 12:00:00 PM	44.922
554	10/20/17 01:30:00 PM	45.828
555	10/20/17 03:00:00 PM	42.732
556	10/20/17 04:30:00 PM	42.179
557	10/20/17 06:00:00 PM	41.994
558	10/20/17 07:30:00 PM	39.760
559	10/20/17 09:00:00 PM	38.250
560	10/20/17 10:30:00 PM	37.297
561	10/21/17 12:00:00 AM	36.914
562	10/21/17 01:30:00 AM	36.531
563	10/21/17 03:00:00 AM	36.338
564	10/21/17 04:30:00 AM	35.951
565	10/21/17 06:00:00 AM	35.758
566	10/21/17 07:30:00 AM	35.370
567	10/21/17 09:00:00 AM	35.175
568	10/21/17 10:30:00 AM	35.951
569	10/21/17 12:00:00 PM	37.870
570	10/21/17 01:30:00 PM	42.363
571	10/21/17 03:00:00 PM	46.728
572	10/21/17 04:30:00 PM	51.346
573	10/21/17 06:00:00 PM	47.982
574	10/21/17 07:30:00 PM	42.548
575	10/21/17 09:00:00 PM	39.384
576	10/21/17 10:30:00 PM	37.870
577	10/22/17 12:00:00 AM	37.297
578	10/22/17 01:30:00 AM	37.870
579	10/22/17 03:00:00 AM	38.061
580	10/22/17 04:30:00 AM	38.250
581	10/22/17 06:00:00 AM	38.250
582	10/22/17 07:30:00 AM	38.440
583	10/22/17 09:00:00 AM	38.818
584	10/22/17 10:30:00 AM	40.509
585	10/22/17 12:00:00 PM	41.254
586	10/22/17 01:30:00 PM	44.922
587	10/22/17 03:00:00 PM	52.050
588	10/22/17 04:30:00 PM	56.230
589	10/22/17 06:00:00 PM	53.100
590	10/22/17 07:30:00 PM	47.802
591	10/22/17 09:00:00 PM	45.828
592	10/22/17 10:30:00 PM	44.195
593	10/23/17 12:00:00 AM	43.466
594	10/23/17 01:30:00 AM	43.099
595	10/23/17 03:00:00 AM	43.282
596	10/23/17 04:30:00 AM	43.282
597	10/23/17 06:00:00 AM	42.915
598	10/23/17 07:30:00 AM	42.179
599	10/23/17 09:00:00 AM	40.509
600	10/23/17 10:30:00 AM	39.947
601	10/23/17 12:00:00 PM	40.696
602	10/23/17 01:30:00 PM	45.104
603	10/23/17 03:00:00 PM	54.322
604	10/23/17 04:30:00 PM	58.820
605	10/23/17 06:00:00 PM	53.798
606	10/23/17 07:30:00 PM	47.446
607	10/23/17 09:00:00 PM	43.831
608	10/23/17 10:30:00 PM	41.439
609	10/24/17 12:00:00 AM	39.573
610	10/24/17 01:30:00 AM	38.250
611	10/24/17 03:00:00 AM	37.297
612	10/24/17 04:30:00 AM	36.531
613	10/24/17 06:00:00 AM	35.758
614	10/24/17 07:30:00 AM	34.786
615	10/24/17 09:00:00 AM	34.198
616	10/24/17 10:30:00 AM	34.394
617	10/24/17 12:00:00 PM	35.370
618	10/24/17 01:30:00 PM	41.439
619	10/24/17 03:00:00 PM	52.925
620	10/24/17 04:30:00 PM	58.820
621	10/24/17 06:00:00 PM	54.669
622	10/24/17 07:30:00 PM	47.446
623	10/24/17 09:00:00 PM	43.282
624	10/24/17 10:30:00 PM	40.881
625	10/25/17 12:00:00 AM	39.007
626	10/25/17 01:30:00 AM	37.679
627	10/25/17 03:00:00 AM	36.531
628	10/25/17 04:30:00 AM	35.758
629	10/25/17 06:00:00 AM	34.981
630	10/25/17 07:30:00 AM	34.198
631	10/25/17 09:00:00 AM	33.805
632	10/25/17 10:30:00 AM	33.805
633	10/25/17 12:00:00 PM	35.175
634	10/25/17 01:30:00 PM	41.254
635	10/25/17 03:00:00 PM	51.874
636	10/25/17 04:30:00 PM	56.923
637	10/25/17 06:00:00 PM	53.100
638	10/25/17 07:30:00 PM	46.369
639	10/25/17 09:00:00 PM	42.732
640	10/25/17 10:30:00 PM	41.067
641	10/26/17 12:00:00 AM	40.134
642	10/26/17 01:30:00 AM	38.629
643	10/26/17 03:00:00 AM	38.061
644	10/26/17 04:30:00 AM	38.250
645	10/26/17 06:00:00 AM	38.440
646	10/26/17 07:30:00 AM	38.250
647	10/26/17 09:00:00 AM	39.007
648	10/26/17 10:30:00 AM	40.134
649	10/26/17 12:00:00 PM	42.363
650	10/26/17 01:30:00 PM	47.266
651	10/26/17 03:00:00 PM	54.669
652	10/26/17 04:30:00 PM	58.993
653	10/26/17 06:00:00 PM	54.322
654	10/26/17 07:30:00 PM	47.446
655	10/26/17 09:00:00 PM	43.648
656	10/26/17 10:30:00 PM	41.067
657	10/27/17 12:00:00 AM	39.007
658	10/27/17 01:30:00 AM	37.488
659	10/27/17 03:00:00 AM	35.951
660	10/27/17 04:30:00 AM	34.981
661	10/27/17 06:00:00 AM	34.198
662	10/27/17 07:30:00 AM	33.411
663	10/27/17 09:00:00 AM	33.013
664	10/27/17 10:30:00 AM	33.213
665	10/27/17 12:00:00 PM	34.590
666	10/27/17 01:30:00 PM	40.134
667	10/27/17 03:00:00 PM	50.290
668	10/27/17 04:30:00 PM	55.189
669	10/27/17 06:00:00 PM	51.172
670	10/27/17 07:30:00 PM	45.104
671	10/27/17 09:00:00 PM	41.994
672	10/27/17 10:30:00 PM	39.947
673	10/28/17 12:00:00 AM	38.818
674	10/28/17 01:30:00 AM	37.488
675	10/28/17 03:00:00 AM	36.531
676	10/28/17 04:30:00 AM	35.564
677	10/28/17 06:00:00 AM	34.786
678	10/28/17 07:30:00 AM	34.198
679	10/28/17 09:00:00 AM	33.805
680	10/28/17 10:30:00 AM	34.198
681	10/28/17 12:00:00 PM	35.758
682	10/28/17 01:30:00 PM	41.067
683	10/28/17 03:00:00 PM	52.050
684	10/28/17 04:30:00 PM	57.268
685	10/28/17 06:00:00 PM	53.100
686	10/28/17 07:30:00 PM	46.369
687	10/28/17 09:00:00 PM	42.548
688	10/28/17 10:30:00 PM	40.134
689	10/29/17 12:00:00 AM	38.440
690	10/29/17 01:30:00 AM	37.107
691	10/29/17 03:00:00 AM	35.951
692	10/29/17 04:30:00 AM	35.175
693	10/29/17 06:00:00 AM	34.590
694	10/29/17 07:30:00 AM	34.198
695	10/29/17 09:00:00 AM	34.002
696	10/29/17 10:30:00 AM	34.786
697	10/29/17 12:00:00 PM	36.723
698	10/29/17 01:30:00 PM	41.625
699	10/29/17 03:00:00 PM	51.699
700	10/29/17 04:30:00 PM	56.923
701	10/29/17 06:00:00 PM	52.750
702	10/29/17 07:30:00 PM	46.548
703	10/29/17 09:00:00 PM	43.099
704	10/29/17 10:30:00 PM	41.067
705	10/30/17 12:00:00 AM	39.760
706	10/30/17 01:30:00 AM	38.250
707	10/30/17 03:00:00 AM	37.107
708	10/30/17 04:30:00 AM	37.107
709	10/30/17 06:00:00 AM	37.297
710	10/30/17 07:30:00 AM	36.338
711	10/30/17 09:00:00 AM	36.145
712	10/30/17 10:30:00 AM	37.870
713	10/30/17 12:00:00 PM	39.384
714	10/30/17 01:30:00 PM	41.625
715	10/30/17 03:00:00 PM	45.104
716	10/30/17 04:30:00 PM	47.802
717	10/30/17 06:00:00 PM	43.466
718	10/30/17 07:30:00 PM	39.573
719	10/30/17 09:00:00 PM	36.914
720	10/30/17 10:30:00 PM	34.786
721	10/31/17 12:00:00 AM	33.411
722	10/31/17 01:30:00 AM	32.418
723	10/31/17 03:00:00 AM	31.617
724	10/31/17 04:30:00 AM	31.012
725	10/31/17 06:00:00 AM	30.403
726	10/31/17 07:30:00 AM	30.198
727	10/31/17 09:00:00 AM	29.995
728	10/31/17 10:30:00 AM	30.607
729	10/31/17 12:00:00 PM	31.816
730	10/31/17 01:30:00 PM	33.607
731	10/31/17 03:00:00 PM	45.286
732	10/31/17 04:30:00 PM	46.548
733	10/31/17 06:00:00 PM	44.379
734	10/31/17 07:30:00 PM	39.760
735	10/31/17 09:00:00 PM	38.061
736	10/31/17 10:30:00 PM	36.531
737	11/01/17 12:00:00 AM	35.175
738	11/01/17 01:30:00 AM	34.981
739	11/01/17 03:00:00 AM	34.981
740	11/01/17 04:30:00 AM	34.394
741	11/01/17 06:00:00 AM	34.394
742	11/01/17 07:30:00 AM	34.590
743	11/01/17 09:00:00 AM	35.370
744	11/01/17 10:30:00 AM	37.107
745	11/01/17 12:00:00 PM	39.196
746	11/01/17 01:30:00 PM	42.548
747	11/01/17 03:00:00 PM	45.104
748	11/01/17 04:30:00 PM	43.648
749	11/01/17 06:00:00 PM	42.363
750	11/01/17 07:30:00 PM	41.810
751	11/01/17 09:00:00 PM	41.254
752	11/01/17 10:30:00 PM	40.881
753	11/02/17 12:00:00 AM	39.947
754	11/02/17 01:30:00 AM	38.818
755	11/02/17 03:00:00 AM	38.061
756	11/02/17 04:30:00 AM	38.250
757	11/02/17 06:00:00 AM	38.629
758	11/02/17 07:30:00 AM	37.679
759	11/02/17 09:00:00 AM	37.297
760	11/02/17 10:30:00 AM	37.679
761	11/02/17 12:00:00 PM	38.818
762	11/02/17 01:30:00 PM	42.732
763	11/02/17 03:00:00 PM	45.648
764	11/02/17 04:30:00 PM	45.286
765	11/02/17 06:00:00 PM	44.195
766	11/02/17 07:30:00 PM	42.732
767	11/02/17 09:00:00 PM	42.363
768	11/02/17 10:30:00 PM	42.363
769	11/03/17 12:00:00 AM	42.363
770	11/03/17 01:30:00 AM	41.994
771	11/03/17 03:00:00 AM	41.810
772	11/03/17 04:30:00 AM	41.625
773	11/03/17 06:00:00 AM	41.439
774	11/03/17 07:30:00 AM	41.067
775	11/03/17 09:00:00 AM	40.881
776	11/03/17 10:30:00 AM	41.067
777	11/03/17 12:00:00 PM	41.810
778	11/03/17 01:30:00 PM	41.625
779	11/03/17 03:00:00 PM	42.363
780	11/03/17 04:30:00 PM	42.363
781	11/03/17 06:00:00 PM	42.548
782	11/03/17 07:30:00 PM	41.625
783	11/03/17 09:00:00 PM	40.881
784	11/03/17 10:30:00 PM	40.696
785	11/04/17 12:00:00 AM	40.321
786	11/04/17 01:30:00 AM	40.134
787	11/04/17 03:00:00 AM	39.947
788	11/04/17 04:30:00 AM	39.573
789	11/04/17 06:00:00 AM	39.384
790	11/04/17 07:30:00 AM	39.007
791	11/04/17 09:00:00 AM	38.440
792	11/04/17 10:30:00 AM	37.679
793	11/04/17 12:00:00 PM	37.107
794	11/04/17 01:30:00 PM	37.107
795	11/04/17 03:00:00 PM	36.914
796	11/04/17 04:30:00 PM	36.914
797	11/04/17 06:00:00 PM	36.914
798	11/04/17 07:30:00 PM	36.723
799	11/04/17 09:00:00 PM	36.723
800	11/04/17 10:30:00 PM	36.723
801	11/05/17 12:00:00 AM	36.723
802	11/05/17 01:30:00 AM	36.531
803	11/05/17 03:00:00 AM	36.531
804	11/05/17 04:30:00 AM	36.531
805	11/05/17 06:00:00 AM	36.531
806	11/05/17 07:30:00 AM	36.531
807	11/05/17 09:00:00 AM	36.531
808	11/05/17 10:30:00 AM	36.531
809	11/05/17 12:00:00 PM	36.531
810	11/05/17 01:30:00 PM	36.531
811	11/05/17 03:00:00 PM	36.531
812	11/05/17 04:30:00 PM	36.723
813	11/05/17 06:00:00 PM	36.531
814	11/05/17 07:30:00 PM	36.338
815	11/05/17 09:00:00 PM	36.145
816	11/05/17 10:30:00 PM	36.145
817	11/06/17 12:00:00 AM	35.951
818	11/06/17 01:30:00 AM	35.951
819	11/06/17 03:00:00 AM	35.951
820	11/06/17 04:30:00 AM	35.758
821	11/06/17 06:00:00 AM	35.758
822	11/06/17 07:30:00 AM	35.758
823	11/06/17 09:00:00 AM	35.758
824	11/06/17 10:30:00 AM	35.758
825	11/06/17 12:00:00 PM	35.758
826	11/06/17 01:30:00 PM	36.145
827	11/06/17 03:00:00 PM	36.914
828	11/06/17 04:30:00 PM	36.723
829	11/06/17 06:00:00 PM	36.145
830	11/06/17 07:30:00 PM	35.951
831	11/06/17 09:00:00 PM	35.758
832	11/06/17 10:30:00 PM	35.758
833	11/07/17 12:00:00 AM	35.758
834	11/07/17 01:30:00 AM	35.758
835	11/07/17 03:00:00 AM	35.564
836	11/07/17 04:30:00 AM	35.564
837	11/07/17 06:00:00 AM	35.564
838	11/07/17 07:30:00 AM	35.564
839	11/07/17 09:00:00 AM	35.564
840	11/07/17 10:30:00 AM	35.564
841	11/07/17 12:00:00 PM	35.564
842	11/07/17 01:30:00 PM	35.951
843	11/07/17 03:00:00 PM	37.297
844	11/07/17 04:30:00 PM	39.196
845	11/07/17 06:00:00 PM	37.870
846	11/07/17 07:30:00 PM	36.145
847	11/07/17 09:00:00 PM	35.370
848	11/07/17 10:30:00 PM	34.786
849	11/08/17 12:00:00 AM	34.394
850	11/08/17 01:30:00 AM	33.607
851	11/08/17 03:00:00 AM	33.013
852	11/08/17 04:30:00 AM	32.418
853	11/08/17 06:00:00 AM	32.018
854	11/08/17 07:30:00 AM	31.617
855	11/08/17 09:00:00 AM	31.415
856	11/08/17 10:30:00 AM	31.617
857	11/08/17 12:00:00 PM	32.018
858	11/08/17 01:30:00 PM	32.218
859	11/08/17 03:00:00 PM	32.418
860	11/08/17 04:30:00 PM	32.418
861	11/08/17 06:00:00 PM	32.418
862	11/08/17 07:30:00 PM	32.418
863	11/08/17 09:00:00 PM	32.617
864	11/08/17 10:30:00 PM	32.617
865	11/09/17 12:00:00 AM	32.617
866	11/09/17 01:30:00 AM	32.617
867	11/09/17 03:00:00 AM	32.617
868	11/09/17 04:30:00 AM	32.418
869	11/09/17 06:00:00 AM	32.418
870	11/09/17 07:30:00 AM	32.018
871	11/09/17 09:00:00 AM	32.018
872	11/09/17 10:30:00 AM	32.018
873	11/09/17 12:00:00 PM	32.218
874	11/09/17 01:30:00 PM	32.418
875	11/09/17 03:00:00 PM	32.418
876	11/09/17 04:30:00 PM	34.786
877	11/09/17 06:00:00 PM	35.175
878	11/09/17 07:30:00 PM	33.805
879	11/09/17 09:00:00 PM	33.411
880	11/09/17 10:30:00 PM	33.213
881	11/10/17 12:00:00 AM	33.213
882	11/10/17 01:30:00 AM	33.013
883	11/10/17 03:00:00 AM	32.815
884	11/10/17 04:30:00 AM	32.815
885	11/10/17 06:00:00 AM	32.617
886	11/10/17 07:30:00 AM	32.617
887	11/10/17 09:00:00 AM	32.617
888	11/10/17 10:30:00 AM	32.617
889	11/10/17 12:00:00 PM	32.617
890	11/10/17 01:30:00 PM	32.815
891	11/10/17 03:00:00 PM	35.175
892	11/10/17 04:30:00 PM	39.760
893	11/10/17 06:00:00 PM	38.250
894	11/10/17 07:30:00 PM	35.564
895	11/10/17 09:00:00 PM	34.394
896	11/10/17 10:30:00 PM	33.805
897	11/11/17 12:00:00 AM	33.411
898	11/11/17 01:30:00 AM	33.213
899	11/11/17 03:00:00 AM	33.013
900	11/11/17 04:30:00 AM	32.815
901	11/11/17 06:00:00 AM	32.815
902	11/11/17 07:30:00 AM	32.815
903	11/11/17 09:00:00 AM	32.815
904	11/11/17 10:30:00 AM	32.815
905	11/11/17 12:00:00 PM	32.815
906	11/11/17 01:30:00 PM	32.815
907	11/11/17 03:00:00 PM	34.590
908	11/11/17 04:30:00 PM	44.379
909	11/11/17 06:00:00 PM	41.439
910	11/11/17 07:30:00 PM	37.107
911	11/11/17 09:00:00 PM	35.175
912	11/11/17 10:30:00 PM	34.198
913	11/12/17 12:00:00 AM	33.607
914	11/12/17 01:30:00 AM	33.013
915	11/12/17 03:00:00 AM	32.617
916	11/12/17 04:30:00 AM	32.218
917	11/12/17 06:00:00 AM	31.816
918	11/12/17 07:30:00 AM	31.617
919	11/12/17 09:00:00 AM	31.617
920	11/12/17 10:30:00 AM	31.617
921	11/12/17 12:00:00 PM	31.816
922	11/12/17 01:30:00 PM	32.218
923	11/12/17 03:00:00 PM	32.218
924	11/12/17 04:30:00 PM	36.338
925	11/12/17 06:00:00 PM	38.818
926	11/12/17 07:30:00 PM	35.564
927	11/12/17 09:00:00 PM	34.394
928	11/12/17 10:30:00 PM	33.805
929	11/13/17 12:00:00 AM	33.411
930	11/13/17 01:30:00 AM	33.013
931	11/13/17 03:00:00 AM	32.815
932	11/13/17 04:30:00 AM	32.617
933	11/13/17 06:00:00 AM	32.418
934	11/13/17 07:30:00 AM	32.218
935	11/13/17 09:00:00 AM	32.018
936	11/13/17 10:30:00 AM	32.018
937	11/13/17 12:00:00 PM	32.218
938	11/13/17 01:30:00 PM	32.418
939	11/13/17 03:00:00 PM	32.815
940	11/13/17 04:30:00 PM	43.648
941	11/13/17 06:00:00 PM	41.625
942	11/13/17 07:30:00 PM	38.061
943	11/13/17 09:00:00 PM	36.723
944	11/13/17 10:30:00 PM	36.338
945	11/14/17 12:00:00 AM	36.145
946	11/14/17 01:30:00 AM	35.951
947	11/14/17 03:00:00 AM	35.951
948	11/14/17 04:30:00 AM	35.758
949	11/14/17 06:00:00 AM	35.564
950	11/14/17 07:30:00 AM	35.175
951	11/14/17 09:00:00 AM	35.175
952	11/14/17 10:30:00 AM	35.370
953	11/14/17 12:00:00 PM	37.107
954	11/14/17 01:30:00 PM	39.947
955	11/14/17 03:00:00 PM	46.728
956	11/14/17 04:30:00 PM	48.517
957	11/14/17 06:00:00 PM	43.831
958	11/14/17 07:30:00 PM	39.007
959	11/14/17 09:00:00 PM	36.723
960	11/14/17 10:30:00 PM	35.370
961	11/15/17 12:00:00 AM	34.590
962	11/15/17 01:30:00 AM	33.805
963	11/15/17 03:00:00 AM	33.213
964	11/15/17 04:30:00 AM	32.815
965	11/15/17 06:00:00 AM	32.617
966	11/15/17 07:30:00 AM	32.418
967	11/15/17 09:00:00 AM	32.218
968	11/15/17 10:30:00 AM	32.218
969	11/15/17 12:00:00 PM	32.418
970	11/15/17 01:30:00 PM	32.617
971	11/15/17 03:00:00 PM	36.914
972	11/15/17 04:30:00 PM	47.624
973	11/15/17 06:00:00 PM	42.915
974	11/15/17 07:30:00 PM	40.321
975	11/15/17 09:00:00 PM	38.440
976	11/15/17 10:30:00 PM	37.870
977	11/16/17 12:00:00 AM	38.061
978	11/16/17 01:30:00 AM	38.440
979	11/16/17 03:00:00 AM	38.629
980	11/16/17 04:30:00 AM	38.818
981	11/16/17 06:00:00 AM	39.007
982	11/16/17 07:30:00 AM	38.818
983	11/16/17 09:00:00 AM	38.629
984	11/16/17 10:30:00 AM	39.196
985	11/16/17 12:00:00 PM	40.321
986	11/16/17 01:30:00 PM	40.696
987	11/16/17 03:00:00 PM	40.321
988	11/16/17 04:30:00 PM	39.760
989	11/16/17 06:00:00 PM	39.573
990	11/16/17 07:30:00 PM	39.196
991	11/16/17 09:00:00 PM	39.007
992	11/16/17 10:30:00 PM	38.818
993	11/17/17 12:00:00 AM	38.250
994	11/17/17 01:30:00 AM	37.870
995	11/17/17 03:00:00 AM	36.723
996	11/17/17 04:30:00 AM	36.338
997	11/17/17 06:00:00 AM	36.145
998	11/17/17 07:30:00 AM	36.145
999	11/17/17 09:00:00 AM	35.951
1000	11/17/17 10:30:00 AM	35.951
1001	11/17/17 12:00:00 PM	35.951
1002	11/17/17 01:30:00 PM	35.758
1003	11/17/17 03:00:00 PM	35.758
1004	11/17/17 04:30:00 PM	35.564
1005	11/17/17 06:00:00 PM	35.564
1006	11/17/17 07:30:00 PM	35.370
1007	11/17/17 09:00:00 PM	35.370
1008	11/17/17 10:30:00 PM	35.370
1009	11/18/17 12:00:00 AM	35.370
1010	11/18/17 01:30:00 AM	35.370
1011	11/18/17 03:00:00 AM	35.175
1012	11/18/17 04:30:00 AM	35.175
1013	11/18/17 06:00:00 AM	35.175
1014	11/18/17 07:30:00 AM	35.175
1015	11/18/17 09:00:00 AM	34.981
1016	11/18/17 10:30:00 AM	34.981
1017	11/18/17 12:00:00 PM	34.981
1018	11/18/17 01:30:00 PM	34.981
1019	11/18/17 03:00:00 PM	35.175
1020	11/18/17 04:30:00 PM	35.175
1021	11/18/17 06:00:00 PM	35.175
1022	11/18/17 07:30:00 PM	34.981
1023	11/18/17 09:00:00 PM	34.786
1024	11/18/17 10:30:00 PM	34.590
1025	11/19/17 12:00:00 AM	34.394
1026	11/19/17 01:30:00 AM	34.198
1027	11/19/17 03:00:00 AM	34.002
1028	11/19/17 04:30:00 AM	34.002
1029	11/19/17 06:00:00 AM	33.805
1030	11/19/17 07:30:00 AM	33.805
1031	11/19/17 09:00:00 AM	33.607
1032	11/19/17 10:30:00 AM	33.411
1033	11/19/17 12:00:00 PM	33.411
1034	11/19/17 01:30:00 PM	33.411
1035	11/19/17 03:00:00 PM	33.411
1036	11/19/17 04:30:00 PM	33.411
1037	11/19/17 06:00:00 PM	33.607
1038	11/19/17 07:30:00 PM	33.607
1039	11/19/17 09:00:00 PM	33.607
1040	11/19/17 10:30:00 PM	33.607
1041	11/20/17 12:00:00 AM	33.607
1042	11/20/17 01:30:00 AM	33.607
1043	11/20/17 03:00:00 AM	33.607
1044	11/20/17 04:30:00 AM	33.411
1045	11/20/17 06:00:00 AM	33.411
1046	11/20/17 07:30:00 AM	33.411
1047	11/20/17 09:00:00 AM	33.411
1048	11/20/17 10:30:00 AM	33.411
1049	11/20/17 12:00:00 PM	33.411
1050	11/20/17 01:30:00 PM	33.607
1051	11/20/17 03:00:00 PM	33.805
1052	11/20/17 04:30:00 PM	33.805
1053	11/20/17 06:00:00 PM	33.805
1054	11/20/17 07:30:00 PM	33.805
1055	11/20/17 09:00:00 PM	33.805
1056	11/20/17 10:30:00 PM	33.805
1057	11/21/17 12:00:00 AM	34.002
1058	11/21/17 01:30:00 AM	34.002
1059	11/21/17 03:00:00 AM	34.002
1060	11/21/17 04:30:00 AM	34.198
1061	11/21/17 06:00:00 AM	34.198
1062	11/21/17 07:30:00 AM	34.394
1063	11/21/17 09:00:00 AM	34.394
1064	11/21/17 10:30:00 AM	34.786
1065	11/21/17 12:00:00 PM	35.758
1066	11/21/17 01:30:00 PM	37.679
1067	11/21/17 03:00:00 PM	42.915
1068	11/21/17 04:30:00 PM	42.732
1069	11/21/17 06:00:00 PM	41.810
1070	11/21/17 07:30:00 PM	38.818
1071	11/21/17 09:00:00 PM	37.679
1072	11/21/17 10:30:00 PM	37.107
1073	11/22/17 12:00:00 AM	37.488
1074	11/22/17 01:30:00 AM	37.870
1075	11/22/17 03:00:00 AM	38.250
1076	11/22/17 04:30:00 AM	38.250
1077	11/22/17 06:00:00 AM	38.440
1078	11/22/17 07:30:00 AM	38.629
1079	11/22/17 09:00:00 AM	38.440
1080	11/22/17 10:30:00 AM	39.196
1081	11/22/17 12:00:00 PM	41.067
1082	11/22/17 01:30:00 PM	45.648
1083	11/22/17 03:00:00 PM	49.404
1084	11/22/17 04:30:00 PM	50.113
1085	11/22/17 06:00:00 PM	46.548
1086	11/22/17 07:30:00 PM	42.915
1087	11/22/17 09:00:00 PM	40.881
1088	11/22/17 10:30:00 PM	39.384
1089	11/23/17 12:00:00 AM	38.061
1090	11/23/17 01:30:00 AM	37.488
1091	11/23/17 03:00:00 AM	36.914
1092	11/23/17 04:30:00 AM	36.338
1093	11/23/17 06:00:00 AM	35.951
1094	11/23/17 07:30:00 AM	35.758
1095	11/23/17 09:00:00 AM	35.564
1096	11/23/17 10:30:00 AM	35.758
1097	11/23/17 12:00:00 PM	36.723
1098	11/23/17 01:30:00 PM	41.067
1099	11/23/17 03:00:00 PM	45.648
1100	11/23/17 04:30:00 PM	44.560
1101	11/23/17 06:00:00 PM	42.915
1102	11/23/17 07:30:00 PM	42.179
1103	11/23/17 09:00:00 PM	41.810
1104	11/23/17 10:30:00 PM	41.254
1105	11/24/17 12:00:00 AM	40.696
1106	11/24/17 01:30:00 AM	40.509
1107	11/24/17 03:00:00 AM	40.696
1108	11/24/17 04:30:00 AM	39.947
1109	11/24/17 06:00:00 AM	39.947
1110	11/24/17 07:30:00 AM	38.818
1111	11/24/17 09:00:00 AM	38.250
1112	11/24/17 10:30:00 AM	38.629
1113	11/24/17 12:00:00 PM	40.134
1114	11/24/17 01:30:00 PM	42.732
1115	11/24/17 03:00:00 PM	42.179
1116	11/24/17 04:30:00 PM	43.831
1117	11/24/17 06:00:00 PM	41.994
1118	11/24/17 07:30:00 PM	39.760
1119	11/24/17 09:00:00 PM	38.061
1120	11/24/17 10:30:00 PM	37.107
1121	11/25/17 12:00:00 AM	36.723
1122	11/25/17 01:30:00 AM	36.723
1123	11/25/17 03:00:00 AM	36.338
1124	11/25/17 04:30:00 AM	35.564
1125	11/25/17 06:00:00 AM	34.981
1126	11/25/17 07:30:00 AM	34.590
1127	11/25/17 09:00:00 AM	34.198
1128	11/25/17 10:30:00 AM	33.805
1129	11/25/17 12:00:00 PM	33.805
1130	11/25/17 01:30:00 PM	34.394
1131	11/25/17 03:00:00 PM	44.379
1132	11/25/17 04:30:00 PM	44.922
1133	11/25/17 06:00:00 PM	42.548
1134	11/25/17 07:30:00 PM	40.134
1135	11/25/17 09:00:00 PM	38.250
1136	11/25/17 10:30:00 PM	36.914
1137	11/26/17 12:00:00 AM	35.951
1138	11/26/17 01:30:00 AM	35.175
1139	11/26/17 03:00:00 AM	34.786
1140	11/26/17 04:30:00 AM	34.394
1141	11/26/17 06:00:00 AM	34.002
1142	11/26/17 07:30:00 AM	33.805
1143	11/26/17 09:00:00 AM	33.607
1144	11/26/17 10:30:00 AM	33.607
1145	11/26/17 12:00:00 PM	34.002
1146	11/26/17 01:30:00 PM	38.629
1147	11/26/17 03:00:00 PM	45.466
1148	11/26/17 04:30:00 PM	45.286
1149	11/26/17 06:00:00 PM	43.099
1150	11/26/17 07:30:00 PM	40.696
1151	11/26/17 09:00:00 PM	39.384
1152	11/26/17 10:30:00 PM	39.196
1153	11/27/17 12:00:00 AM	39.760
1154	11/27/17 01:30:00 AM	40.134
1155	11/27/17 03:00:00 AM	39.947
1156	11/27/17 04:30:00 AM	40.321
1157	11/27/17 06:00:00 AM	40.321
1158	11/27/17 07:30:00 AM	40.321
1159	11/27/17 09:00:00 AM	40.134
1160	11/27/17 10:30:00 AM	39.760
1161	11/27/17 12:00:00 PM	40.509
1162	11/27/17 01:30:00 PM	39.007
1163	11/27/17 03:00:00 PM	38.629
1164	11/27/17 04:30:00 PM	37.870
1165	11/27/17 06:00:00 PM	37.679
1166	11/27/17 07:30:00 PM	37.107
1167	11/27/17 09:00:00 PM	36.338
1168	11/27/17 10:30:00 PM	36.145
1169	11/28/17 12:00:00 AM	35.758
1170	11/28/17 01:30:00 AM	35.564
1171	11/28/17 03:00:00 AM	35.370
1172	11/28/17 04:30:00 AM	34.786
1173	11/28/17 06:00:00 AM	34.198
1174	11/28/17 07:30:00 AM	33.805
1175	11/28/17 09:00:00 AM	33.411
1176	11/28/17 10:30:00 AM	33.213
1177	11/28/17 12:00:00 PM	33.013
1178	11/28/17 01:30:00 PM	33.213
1179	11/28/17 03:00:00 PM	35.951
1180	11/28/17 04:30:00 PM	44.195
1181	11/28/17 06:00:00 PM	40.881
1182	11/28/17 07:30:00 PM	36.914
1183	11/28/17 09:00:00 PM	35.370
1184	11/28/17 10:30:00 PM	34.590
1185	11/29/17 12:00:00 AM	33.805
1186	11/29/17 01:30:00 AM	33.411
1187	11/29/17 03:00:00 AM	33.013
1188	11/29/17 04:30:00 AM	32.815
1189	11/29/17 06:00:00 AM	32.617
1190	11/29/17 07:30:00 AM	32.418
1191	11/29/17 09:00:00 AM	32.418
1192	11/29/17 10:30:00 AM	32.617
1193	11/29/17 12:00:00 PM	32.617
1194	11/29/17 01:30:00 PM	32.617
1195	11/29/17 03:00:00 PM	33.013
1196	11/29/17 04:30:00 PM	39.573
1197	11/29/17 06:00:00 PM	38.061
1198	11/29/17 07:30:00 PM	35.175
1199	11/29/17 09:00:00 PM	34.198
1200	11/29/17 10:30:00 PM	33.607
1201	11/30/17 12:00:00 AM	33.213
1202	11/30/17 01:30:00 AM	32.617
1203	11/30/17 03:00:00 AM	32.218
1204	11/30/17 04:30:00 AM	31.617
1205	11/30/17 06:00:00 AM	31.415
1206	11/30/17 07:30:00 AM	31.213
1207	11/30/17 09:00:00 AM	31.213
1208	11/30/17 10:30:00 AM	31.415
1209	11/30/17 12:00:00 PM	31.617
1210	11/30/17 01:30:00 PM	32.018
1211	11/30/17 03:00:00 PM	32.218
1212	11/30/17 04:30:00 PM	32.815
1213	11/30/17 06:00:00 PM	32.617
1214	11/30/17 07:30:00 PM	32.418
1215	11/30/17 09:00:00 PM	32.418
1216	11/30/17 10:30:00 PM	32.418
1217	12/01/17 12:00:00 AM	32.418
1218	12/01/17 01:30:00 AM	32.418
1219	12/01/17 03:00:00 AM	32.418
1220	12/01/17 04:30:00 AM	32.418
1221	12/01/17 06:00:00 AM	32.418
1222	12/01/17 07:30:00 AM	32.617
1223	12/01/17 09:00:00 AM	32.418
1224	12/01/17 10:30:00 AM	32.617
1225	12/01/17 12:00:00 PM	32.617
1226	12/01/17 01:30:00 PM	32.617
1227	12/01/17 03:00:00 PM	32.617
1228	12/01/17 04:30:00 PM	33.213
1229	12/01/17 06:00:00 PM	34.394
1230	12/01/17 07:30:00 PM	33.411
1231	12/01/17 09:00:00 PM	33.013
1232	12/01/17 10:30:00 PM	32.815
1233	12/02/17 12:00:00 AM	32.617
1234	12/02/17 01:30:00 AM	32.418
1235	12/02/17 03:00:00 AM	32.018
1236	12/02/17 04:30:00 AM	31.816
1237	12/02/17 06:00:00 AM	31.617
1238	12/02/17 07:30:00 AM	31.415
1239	12/02/17 09:00:00 AM	31.415
1240	12/02/17 10:30:00 AM	31.617
1241	12/02/17 12:00:00 PM	32.018
1242	12/02/17 01:30:00 PM	32.218
1243	12/02/17 03:00:00 PM	32.218
1244	12/02/17 04:30:00 PM	33.013
1245	12/02/17 06:00:00 PM	32.418
1246	12/02/17 07:30:00 PM	32.418
1247	12/02/17 09:00:00 PM	32.418
1248	12/02/17 10:30:00 PM	32.418
1249	12/03/17 12:00:00 AM	32.617
1250	12/03/17 01:30:00 AM	32.617
1251	12/03/17 03:00:00 AM	32.617
1252	12/03/17 04:30:00 AM	32.617
1253	12/03/17 06:00:00 AM	32.815
1254	12/03/17 07:30:00 AM	32.815
1255	12/03/17 09:00:00 AM	33.013
1256	12/03/17 10:30:00 AM	33.607
1257	12/03/17 12:00:00 PM	35.175
1258	12/03/17 01:30:00 PM	37.107
1259	12/03/17 03:00:00 PM	36.338
1260	12/03/17 04:30:00 PM	34.590
1261	12/03/17 06:00:00 PM	34.002
1262	12/03/17 07:30:00 PM	33.805
1263	12/03/17 09:00:00 PM	33.805
1264	12/03/17 10:30:00 PM	33.805
1265	12/04/17 12:00:00 AM	33.805
1266	12/04/17 01:30:00 AM	33.805
1267	12/04/17 03:00:00 AM	33.805
1268	12/04/17 04:30:00 AM	33.805
1269	12/04/17 06:00:00 AM	33.805
1270	12/04/17 07:30:00 AM	33.805
1271	12/04/17 09:00:00 AM	33.805
1272	12/04/17 10:30:00 AM	33.805
1273	12/04/17 12:00:00 PM	33.805
1274	12/04/17 01:30:00 PM	33.805
1275	12/04/17 03:00:00 PM	33.805
1276	12/04/17 04:30:00 PM	33.805
1277	12/04/17 06:00:00 PM	33.805
1278	12/04/17 07:30:00 PM	33.805
1279	12/04/17 09:00:00 PM	33.805
1280	12/04/17 10:30:00 PM	33.805
1281	12/05/17 12:00:00 AM	33.805
1282	12/05/17 01:30:00 AM	33.805
1283	12/05/17 03:00:00 AM	33.805
1284	12/05/17 04:30:00 AM	33.805
1285	12/05/17 06:00:00 AM	33.805
1286	12/05/17 07:30:00 AM	33.805
1287	12/05/17 09:00:00 AM	33.805
1288	12/05/17 10:30:00 AM	33.805
1289	12/05/17 12:00:00 PM	33.805
1290	12/05/17 01:30:00 PM	33.805
1291	12/05/17 03:00:00 PM	33.805
1292	12/05/17 04:30:00 PM	33.805
1293	12/05/17 06:00:00 PM	33.805
1294	12/05/17 07:30:00 PM	33.805
1295	12/05/17 09:00:00 PM	33.805
1296	12/05/17 10:30:00 PM	33.805
1297	12/06/17 12:00:00 AM	33.805
1298	12/06/17 01:30:00 AM	33.805
1299	12/06/17 03:00:00 AM	33.805
1300	12/06/17 04:30:00 AM	33.805
1301	12/06/17 06:00:00 AM	33.805
1302	12/06/17 07:30:00 AM	33.607
1303	12/06/17 09:00:00 AM	33.607
1304	12/06/17 10:30:00 AM	33.607
1305	12/06/17 12:00:00 PM	33.607
1306	12/06/17 01:30:00 PM	33.411
1307	12/06/17 03:00:00 PM	33.411
1308	12/06/17 04:30:00 PM	33.411
1309	12/06/17 06:00:00 PM	33.411
1310	12/06/17 07:30:00 PM	33.411
1311	12/06/17 09:00:00 PM	33.213
1312	12/06/17 10:30:00 PM	33.213
1313	12/07/17 12:00:00 AM	33.013
1314	12/07/17 01:30:00 AM	33.013
1315	12/07/17 03:00:00 AM	32.815
1316	12/07/17 04:30:00 AM	32.815
1317	12/07/17 06:00:00 AM	32.617
1318	12/07/17 07:30:00 AM	32.617
1319	12/07/17 09:00:00 AM	32.418
1320	12/07/17 10:30:00 AM	32.218
1321	12/07/17 12:00:00 PM	32.218
1322	12/07/17 01:30:00 PM	32.218
1323	12/07/17 03:00:00 PM	32.218
1324	12/07/17 04:30:00 PM	32.418
1325	12/07/17 06:00:00 PM	32.418
1326	12/07/17 07:30:00 PM	32.418
1327	12/07/17 09:00:00 PM	32.418
1328	12/07/17 10:30:00 PM	32.218
1329	12/08/17 12:00:00 AM	32.218
1330	12/08/17 01:30:00 AM	32.018
1331	12/08/17 03:00:00 AM	32.018
1332	12/08/17 04:30:00 AM	31.816
1333	12/08/17 06:00:00 AM	31.816
1334	12/08/17 07:30:00 AM	31.816
1335	12/08/17 09:00:00 AM	31.816
1336	12/08/17 10:30:00 AM	31.816
1337	12/08/17 12:00:00 PM	31.816
1338	12/08/17 01:30:00 PM	31.816
1339	12/08/17 03:00:00 PM	32.018
1340	12/08/17 04:30:00 PM	32.018
1341	12/08/17 06:00:00 PM	32.218
1342	12/08/17 07:30:00 PM	32.218
1343	12/08/17 09:00:00 PM	32.218
1344	12/08/17 10:30:00 PM	32.218
1345	12/09/17 12:00:00 AM	32.018
1346	12/09/17 01:30:00 AM	31.816
1347	12/09/17 03:00:00 AM	31.816
1348	12/09/17 04:30:00 AM	31.617
1349	12/09/17 06:00:00 AM	31.617
1350	12/09/17 07:30:00 AM	31.617
1351	12/09/17 09:00:00 AM	31.617
1352	12/09/17 10:30:00 AM	31.415
1353	12/09/17 12:00:00 PM	31.415
1354	12/09/17 01:30:00 PM	31.617
1355	12/09/17 03:00:00 PM	31.816
1356	12/09/17 04:30:00 PM	32.018
1357	12/09/17 06:00:00 PM	32.218
1358	12/09/17 07:30:00 PM	32.218
1359	12/09/17 09:00:00 PM	32.218
1360	12/09/17 10:30:00 PM	32.018
1361	12/10/17 12:00:00 AM	32.018
1362	12/10/17 01:30:00 AM	31.816
1363	12/10/17 03:00:00 AM	31.617
1364	12/10/17 04:30:00 AM	31.415
1365	12/10/17 06:00:00 AM	31.415
1366	12/10/17 07:30:00 AM	31.213
1367	12/10/17 09:00:00 AM	31.213
1368	12/10/17 10:30:00 AM	31.213
1369	12/10/17 12:00:00 PM	31.213
1370	12/10/17 01:30:00 PM	31.415
1371	12/10/17 03:00:00 PM	31.816
1372	12/10/17 04:30:00 PM	32.018
1373	12/10/17 06:00:00 PM	32.018
1374	12/10/17 07:30:00 PM	32.018
1375	12/10/17 09:00:00 PM	32.218
1376	12/10/17 10:30:00 PM	32.018
1377	12/11/17 12:00:00 AM	31.816
1378	12/11/17 01:30:00 AM	31.816
1379	12/11/17 03:00:00 AM	31.617
1380	12/11/17 04:30:00 AM	31.415
1381	12/11/17 06:00:00 AM	31.415
1382	12/11/17 07:30:00 AM	31.213
1383	12/11/17 09:00:00 AM	31.213
1384	12/11/17 10:30:00 AM	31.213
1385	12/11/17 12:00:00 PM	31.213
1386	12/11/17 01:30:00 PM	31.617
1387	12/11/17 03:00:00 PM	31.816
1388	12/11/17 04:30:00 PM	32.018
1389	12/11/17 06:00:00 PM	32.018
1390	12/11/17 07:30:00 PM	32.018
1391	12/11/17 09:00:00 PM	32.218
1392	12/11/17 10:30:00 PM	32.218
1393	12/12/17 12:00:00 AM	32.218
1394	12/12/17 01:30:00 AM	32.018
1395	12/12/17 03:00:00 AM	31.816
1396	12/12/17 04:30:00 AM	31.617
1397	12/12/17 06:00:00 AM	31.415
1398	12/12/17 07:30:00 AM	31.415
1399	12/12/17 09:00:00 AM	31.213
1400	12/12/17 10:30:00 AM	31.213
1401	12/12/17 12:00:00 PM	31.213
1402	12/12/17 01:30:00 PM	31.415
1403	12/12/17 03:00:00 PM	31.816
1404	12/12/17 04:30:00 PM	32.018
1405	12/12/17 06:00:00 PM	32.018
1406	12/12/17 07:30:00 PM	32.018
1407	12/12/17 09:00:00 PM	32.018
1408	12/12/17 10:30:00 PM	32.018
1409	12/13/17 12:00:00 AM	32.018
1410	12/13/17 01:30:00 AM	31.816
1411	12/13/17 03:00:00 AM	31.617
1412	12/13/17 04:30:00 AM	31.213
1413	12/13/17 06:00:00 AM	31.213
1414	12/13/17 07:30:00 AM	31.213
1415	12/13/17 09:00:00 AM	31.213
1416	12/13/17 10:30:00 AM	31.213
1417	12/13/17 12:00:00 PM	31.415
1418	12/13/17 01:30:00 PM	31.816
1419	12/13/17 03:00:00 PM	32.018
1420	12/13/17 04:30:00 PM	32.018
1421	12/13/17 06:00:00 PM	32.018
1422	12/13/17 07:30:00 PM	32.018
1423	12/13/17 09:00:00 PM	32.018
1424	12/13/17 10:30:00 PM	32.018
1425	12/14/17 12:00:00 AM	31.816
1426	12/14/17 01:30:00 AM	31.617
1427	12/14/17 03:00:00 AM	31.415
1428	12/14/17 04:30:00 AM	31.213
1429	12/14/17 06:00:00 AM	31.012
1430	12/14/17 07:30:00 AM	30.808
1431	12/14/17 09:00:00 AM	30.607
1432	12/14/17 10:30:00 AM	30.607
1433	12/14/17 12:00:00 PM	30.607
1434	12/14/17 01:30:00 PM	30.808
1435	12/14/17 03:00:00 PM	31.415
1436	12/14/17 04:30:00 PM	31.816
1437	12/14/17 06:00:00 PM	32.018
1438	12/14/17 07:30:00 PM	32.018
1439	12/14/17 09:00:00 PM	31.816
1440	12/14/17 10:30:00 PM	31.617
1441	12/15/17 12:00:00 AM	31.012
1442	12/15/17 01:30:00 AM	30.808
1443	12/15/17 03:00:00 AM	30.403
1444	12/15/17 04:30:00 AM	30.403
1445	12/15/17 06:00:00 AM	30.403
1446	12/15/17 07:30:00 AM	30.198
1447	12/15/17 09:00:00 AM	30.198
1448	12/15/17 10:30:00 AM	30.198
1449	12/15/17 12:00:00 PM	30.403
1450	12/15/17 01:30:00 PM	30.808
1451	12/15/17 03:00:00 PM	31.415
1452	12/15/17 04:30:00 PM	31.816
1453	12/15/17 06:00:00 PM	31.816
1454	12/15/17 07:30:00 PM	31.816
1455	12/15/17 09:00:00 PM	31.816
1456	12/15/17 10:30:00 PM	31.617
1457	12/16/17 12:00:00 AM	31.617
1458	12/16/17 01:30:00 AM	31.617
1459	12/16/17 03:00:00 AM	31.617
1460	12/16/17 04:30:00 AM	31.617
1461	12/16/17 06:00:00 AM	31.617
1462	12/16/17 07:30:00 AM	31.617
1463	12/16/17 09:00:00 AM	31.617
1464	12/16/17 10:30:00 AM	31.617
1465	12/16/17 12:00:00 PM	31.816
1466	12/16/17 01:30:00 PM	31.816
1467	12/16/17 03:00:00 PM	32.018
1468	12/16/17 04:30:00 PM	32.018
1469	12/16/17 06:00:00 PM	32.018
1470	12/16/17 07:30:00 PM	32.018
1471	12/16/17 09:00:00 PM	32.018
1472	12/16/17 10:30:00 PM	32.018
1473	12/17/17 12:00:00 AM	32.018
1474	12/17/17 01:30:00 AM	31.816
1475	12/17/17 03:00:00 AM	31.816
1476	12/17/17 04:30:00 AM	31.816
1477	12/17/17 06:00:00 AM	31.617
1478	12/17/17 07:30:00 AM	31.617
1479	12/17/17 09:00:00 AM	31.415
1480	12/17/17 10:30:00 AM	31.617
1481	12/17/17 12:00:00 PM	31.617
1482	12/17/17 01:30:00 PM	31.617
1483	12/17/17 03:00:00 PM	31.816
1484	12/17/17 04:30:00 PM	31.816
1485	12/17/17 06:00:00 PM	32.018
1486	12/17/17 07:30:00 PM	32.018
1487	12/17/17 09:00:00 PM	31.816
1488	12/17/17 10:30:00 PM	31.816
1489	12/18/17 12:00:00 AM	31.816
1490	12/18/17 01:30:00 AM	31.617
1491	12/18/17 03:00:00 AM	31.617
1492	12/18/17 04:30:00 AM	31.617
1493	12/18/17 06:00:00 AM	31.617
1494	12/18/17 07:30:00 AM	31.617
1495	12/18/17 09:00:00 AM	31.617
1496	12/18/17 10:30:00 AM	31.617
1497	12/18/17 12:00:00 PM	31.617
1498	12/18/17 01:30:00 PM	31.816
1499	12/18/17 03:00:00 PM	32.018
1500	12/18/17 04:30:00 PM	32.018
1501	12/18/17 06:00:00 PM	32.018
1502	12/18/17 07:30:00 PM	32.018
1503	12/18/17 09:00:00 PM	32.018
1504	12/18/17 10:30:00 PM	31.816
1505	12/19/17 12:00:00 AM	31.816
1506	12/19/17 01:30:00 AM	31.617
1507	12/19/17 03:00:00 AM	31.415
1508	12/19/17 04:30:00 AM	31.213
1509	12/19/17 06:00:00 AM	31.213
1510	12/19/17 07:30:00 AM	31.012
1511	12/19/17 09:00:00 AM	31.012
1512	12/19/17 10:30:00 AM	31.012
1513	12/19/17 12:00:00 PM	31.012
1514	12/19/17 01:30:00 PM	31.213
1515	12/19/17 03:00:00 PM	31.617
1516	12/19/17 04:30:00 PM	31.816
1517	12/19/17 06:00:00 PM	32.018
1518	12/19/17 07:30:00 PM	32.018
1519	12/19/17 09:00:00 PM	32.018
1520	12/19/17 10:30:00 PM	32.018
1521	12/20/17 12:00:00 AM	32.018
1522	12/20/17 01:30:00 AM	32.018
1523	12/20/17 03:00:00 AM	32.018
1524	12/20/17 04:30:00 AM	32.018
1525	12/20/17 06:00:00 AM	32.018
1526	12/20/17 07:30:00 AM	32.018
1527	12/20/17 09:00:00 AM	32.018
1528	12/20/17 10:30:00 AM	32.018
1529	12/20/17 12:00:00 PM	32.018
1530	12/20/17 01:30:00 PM	32.018
1531	12/20/17 03:00:00 PM	32.018
1532	12/20/17 04:30:00 PM	32.018
1533	12/20/17 06:00:00 PM	32.018
1534	12/20/17 07:30:00 PM	32.018
1535	12/20/17 09:00:00 PM	32.018
1536	12/20/17 10:30:00 PM	32.018
1537	12/21/17 12:00:00 AM	31.816
1538	12/21/17 01:30:00 AM	31.617
1539	12/21/17 03:00:00 AM	31.415
1540	12/21/17 04:30:00 AM	31.213
1541	12/21/17 06:00:00 AM	31.213
1542	12/21/17 07:30:00 AM	31.213
1543	12/21/17 09:00:00 AM	31.012
1544	12/21/17 10:30:00 AM	30.808
1545	12/21/17 12:00:00 PM	30.808
1546	12/21/17 01:30:00 PM	30.808
1547	12/21/17 03:00:00 PM	31.213
1548	12/21/17 04:30:00 PM	31.617
1549	12/21/17 06:00:00 PM	31.816
1550	12/21/17 07:30:00 PM	31.816
1551	12/21/17 09:00:00 PM	31.415
1552	12/21/17 10:30:00 PM	30.808
1553	12/22/17 12:00:00 AM	30.403
1554	12/22/17 01:30:00 AM	29.995
1555	12/22/17 03:00:00 AM	29.790
1556	12/22/17 04:30:00 AM	29.790
1557	12/22/17 06:00:00 AM	29.790
1558	12/22/17 07:30:00 AM	29.790
1559	12/22/17 09:00:00 AM	29.790
1560	12/22/17 10:30:00 AM	29.790
1561	12/22/17 12:00:00 PM	29.995
1562	12/22/17 01:30:00 PM	30.403
1563	12/22/17 03:00:00 PM	31.012
1564	12/22/17 04:30:00 PM	31.415
1565	12/22/17 06:00:00 PM	31.415
1566	12/22/17 07:30:00 PM	31.213
1567	12/22/17 09:00:00 PM	31.012
1568	12/22/17 10:30:00 PM	30.808
1569	12/23/17 12:00:00 AM	30.808
1570	12/23/17 01:30:00 AM	30.808
1571	12/23/17 03:00:00 AM	31.012
1572	12/23/17 04:30:00 AM	31.213
1573	12/23/17 06:00:00 AM	31.213
1574	12/23/17 07:30:00 AM	31.415
1575	12/23/17 09:00:00 AM	31.415
1576	12/23/17 10:30:00 AM	31.617
1577	12/23/17 12:00:00 PM	31.617
1578	12/23/17 01:30:00 PM	31.617
1579	12/23/17 03:00:00 PM	31.617
1580	12/23/17 04:30:00 PM	31.816
1581	12/23/17 06:00:00 PM	31.816
1582	12/23/17 07:30:00 PM	31.816
1583	12/23/17 09:00:00 PM	31.816
1584	12/23/17 10:30:00 PM	31.816
1585	12/24/17 12:00:00 AM	31.816
1586	12/24/17 01:30:00 AM	31.816
1587	12/24/17 03:00:00 AM	31.816
1588	12/24/17 04:30:00 AM	31.816
1589	12/24/17 06:00:00 AM	31.816
1590	12/24/17 07:30:00 AM	31.816
1591	12/24/17 09:00:00 AM	31.816
1592	12/24/17 10:30:00 AM	31.617
1593	12/24/17 12:00:00 PM	31.617
1594	12/24/17 01:30:00 PM	31.617
1595	12/24/17 03:00:00 PM	31.617
1596	12/24/17 04:30:00 PM	31.617
1597	12/24/17 06:00:00 PM	31.617
1598	12/24/17 07:30:00 PM	31.816
1599	12/24/17 09:00:00 PM	31.816
1600	12/24/17 10:30:00 PM	31.816
1601	12/25/17 12:00:00 AM	31.816
1602	12/25/17 01:30:00 AM	31.816
1603	12/25/17 03:00:00 AM	31.816
1604	12/25/17 04:30:00 AM	31.816
1605	12/25/17 06:00:00 AM	31.816
1606	12/25/17 07:30:00 AM	31.816
1607	12/25/17 09:00:00 AM	31.816
1608	12/25/17 10:30:00 AM	31.816
1609	12/25/17 12:00:00 PM	32.018
1610	12/25/17 01:30:00 PM	32.018
1611	12/25/17 03:00:00 PM	32.018
1612	12/25/17 04:30:00 PM	32.018
1613	12/25/17 06:00:00 PM	32.018
1614	12/25/17 07:30:00 PM	32.018
1615	12/25/17 09:00:00 PM	32.018
1616	12/25/17 10:30:00 PM	32.018
1617	12/26/17 12:00:00 AM	32.018
1618	12/26/17 01:30:00 AM	32.018
1619	12/26/17 03:00:00 AM	32.018
1620	12/26/17 04:30:00 AM	32.018
1621	12/26/17 06:00:00 AM	32.018
1622	12/26/17 07:30:00 AM	32.018
1623	12/26/17 09:00:00 AM	32.018
1624	12/26/17 10:30:00 AM	32.018
1625	12/26/17 12:00:00 PM	32.018
1626	12/26/17 01:30:00 PM	32.018
1627	12/26/17 03:00:00 PM	32.018
1628	12/26/17 04:30:00 PM	32.018
1629	12/26/17 06:00:00 PM	32.018
1630	12/26/17 07:30:00 PM	32.018
1631	12/26/17 09:00:00 PM	32.018
1632	12/26/17 10:30:00 PM	32.018
1633	12/27/17 12:00:00 AM	32.018
1634	12/27/17 01:30:00 AM	32.018
1635	12/27/17 03:00:00 AM	32.018
1636	12/27/17 04:30:00 AM	32.018
1637	12/27/17 06:00:00 AM	32.018
1638	12/27/17 07:30:00 AM	32.018
1639	12/27/17 09:00:00 AM	32.018
1640	12/27/17 10:30:00 AM	32.018
1641	12/27/17 12:00:00 PM	32.018
1642	12/27/17 01:30:00 PM	32.018
1643	12/27/17 03:00:00 PM	32.018
1644	12/27/17 04:30:00 PM	32.018
1645	12/27/17 06:00:00 PM	32.018
1646	12/27/17 07:30:00 PM	32.018
1647	12/27/17 09:00:00 PM	32.018
1648	12/27/17 10:30:00 PM	32.018
1649	12/28/17 12:00:00 AM	32.018
1650	12/28/17 01:30:00 AM	32.018
1651	12/28/17 03:00:00 AM	32.018
1652	12/28/17 04:30:00 AM	32.018
1653	12/28/17 06:00:00 AM	32.018
1654	12/28/17 07:30:00 AM	32.018
1655	12/28/17 09:00:00 AM	32.018
1656	12/28/17 10:30:00 AM	32.018
1657	12/28/17 12:00:00 PM	32.018
1658	12/28/17 01:30:00 PM	32.018
1659	12/28/17 03:00:00 PM	32.018
1660	12/28/17 04:30:00 PM	32.018
1661	12/28/17 06:00:00 PM	32.018
1662	12/28/17 07:30:00 PM	32.018
1663	12/28/17 09:00:00 PM	32.018
1664	12/28/17 10:30:00 PM	32.018
1665	12/29/17 12:00:00 AM	32.018
1666	12/29/17 01:30:00 AM	32.018
1667	12/29/17 03:00:00 AM	32.018
1668	12/29/17 04:30:00 AM	32.018
1669	12/29/17 06:00:00 AM	32.018
1670	12/29/17 07:30:00 AM	32.018
1671	12/29/17 09:00:00 AM	32.018
1672	12/29/17 10:30:00 AM	32.018
1673	12/29/17 12:00:00 PM	32.018
1674	12/29/17 01:30:00 PM	32.018
1675	12/29/17 03:00:00 PM	32.018
1676	12/29/17 04:30:00 PM	32.018
1677	12/29/17 06:00:00 PM	32.018
1678	12/29/17 07:30:00 PM	32.018
1679	12/29/17 09:00:00 PM	32.018
1680	12/29/17 10:30:00 PM	32.018
1681	12/30/17 12:00:00 AM	32.218
1682	12/30/17 01:30:00 AM	32.218
1683	12/30/17 03:00:00 AM	32.018
1684	12/30/17 04:30:00 AM	32.018
1685	12/30/17 06:00:00 AM	32.218
1686	12/30/17 07:30:00 AM	32.218
1687	12/30/17 09:00:00 AM	32.218
1688	12/30/17 10:30:00 AM	32.018
1689	12/30/17 12:00:00 PM	32.018
1690	12/30/17 01:30:00 PM	32.018
1691	12/30/17 03:00:00 PM	32.018
1692	12/30/17 04:30:00 PM	32.218
1693	12/30/17 06:00:00 PM	32.218
1694	12/30/17 07:30:00 PM	32.218
1695	12/30/17 09:00:00 PM	32.218
1696	12/30/17 10:30:00 PM	32.218
1697	12/31/17 12:00:00 AM	32.218
1698	12/31/17 01:30:00 AM	32.218
1699	12/31/17 03:00:00 AM	32.218
1700	12/31/17 04:30:00 AM	32.218
1701	12/31/17 06:00:00 AM	32.218
1702	12/31/17 07:30:00 AM	32.018
1703	12/31/17 09:00:00 AM	32.018
1704	12/31/17 10:30:00 AM	31.816
1705	12/31/17 12:00:00 PM	31.816
1706	12/31/17 01:30:00 PM	31.816
1707	12/31/17 03:00:00 PM	31.617
1708	12/31/17 04:30:00 PM	31.617
1709	12/31/17 06:00:00 PM	31.816
1710	12/31/17 07:30:00 PM	31.816
1711	12/31/17 09:00:00 PM	31.816
1712	12/31/17 10:30:00 PM	31.816
1713	01/01/18 12:00:00 AM	31.617
1714	01/01/18 01:30:00 AM	31.617
1715	01/01/18 03:00:00 AM	31.617
1716	01/01/18 04:30:00 AM	31.415
1717	01/01/18 06:00:00 AM	31.415
1718	01/01/18 07:30:00 AM	31.213
1719	01/01/18 09:00:00 AM	31.213
1720	01/01/18 10:30:00 AM	31.415
1721	01/01/18 12:00:00 PM	31.415
1722	01/01/18 01:30:00 PM	31.617
1723	01/01/18 03:00:00 PM	31.617
1724	01/01/18 04:30:00 PM	31.816
1725	01/01/18 06:00:00 PM	31.816
1726	01/01/18 07:30:00 PM	31.816
1727	01/01/18 09:00:00 PM	32.018
1728	01/01/18 10:30:00 PM	32.018
1729	01/02/18 12:00:00 AM	32.018
1730	01/02/18 01:30:00 AM	31.816
1731	01/02/18 03:00:00 AM	31.816
1732	01/02/18 04:30:00 AM	31.816
1733	01/02/18 06:00:00 AM	31.617
1734	01/02/18 07:30:00 AM	31.617
1735	01/02/18 09:00:00 AM	31.415
1736	01/02/18 10:30:00 AM	31.415
1737	01/02/18 12:00:00 PM	31.213
1738	01/02/18 01:30:00 PM	31.213
1739	01/02/18 03:00:00 PM	31.213
1740	01/02/18 04:30:00 PM	31.213
1741	01/02/18 06:00:00 PM	31.415
1742	01/02/18 07:30:00 PM	31.617
1743	01/02/18 09:00:00 PM	31.617
1744	01/02/18 10:30:00 PM	31.617
1745	01/03/18 12:00:00 AM	31.415
1746	01/03/18 01:30:00 AM	31.415
1747	01/03/18 03:00:00 AM	31.213
1748	01/03/18 04:30:00 AM	31.213
1749	01/03/18 06:00:00 AM	31.213
1750	01/03/18 07:30:00 AM	31.213
1751	01/03/18 09:00:00 AM	31.012
1752	01/03/18 10:30:00 AM	31.012
1753	01/03/18 12:00:00 PM	31.012
1754	01/03/18 01:30:00 PM	31.012
1755	01/03/18 03:00:00 PM	31.213
1756	01/03/18 04:30:00 PM	31.213
1757	01/03/18 06:00:00 PM	31.617
1758	01/03/18 07:30:00 PM	31.617
1759	01/03/18 09:00:00 PM	31.617
1760	01/03/18 10:30:00 PM	31.617
1761	01/04/18 12:00:00 AM	31.617
1762	01/04/18 01:30:00 AM	31.415
1763	01/04/18 03:00:00 AM	31.415
1764	01/04/18 04:30:00 AM	31.213
1765	01/04/18 06:00:00 AM	31.213
1766	01/04/18 07:30:00 AM	31.213
1767	01/04/18 09:00:00 AM	31.213
1768	01/04/18 10:30:00 AM	31.012
1769	01/04/18 12:00:00 PM	31.012
1770	01/04/18 01:30:00 PM	31.213
1771	01/04/18 03:00:00 PM	31.213
1772	01/04/18 04:30:00 PM	31.415
1773	01/04/18 06:00:00 PM	31.617
1774	01/04/18 07:30:00 PM	31.816
1775	01/04/18 09:00:00 PM	31.816
1776	01/04/18 10:30:00 PM	31.816
1777	01/05/18 12:00:00 AM	31.816
1778	01/05/18 01:30:00 AM	31.816
1779	01/05/18 03:00:00 AM	31.816
1780	01/05/18 04:30:00 AM	31.816
1781	01/05/18 06:00:00 AM	31.617
1782	01/05/18 07:30:00 AM	31.617
1783	01/05/18 09:00:00 AM	31.617
1784	01/05/18 10:30:00 AM	31.617
1785	01/05/18 12:00:00 PM	31.617
1786	01/05/18 01:30:00 PM	31.617
1787	01/05/18 03:00:00 PM	31.617
1788	01/05/18 04:30:00 PM	31.816
1789	01/05/18 06:00:00 PM	32.018
1790	01/05/18 07:30:00 PM	32.018
1791	01/05/18 09:00:00 PM	32.018
1792	01/05/18 10:30:00 PM	32.018
1793	01/06/18 12:00:00 AM	32.018
1794	01/06/18 01:30:00 AM	32.018
1795	01/06/18 03:00:00 AM	32.018
1796	01/06/18 04:30:00 AM	32.018
1797	01/06/18 06:00:00 AM	31.816
1798	01/06/18 07:30:00 AM	31.816
1799	01/06/18 09:00:00 AM	31.816
1800	01/06/18 10:30:00 AM	31.617
1801	01/06/18 12:00:00 PM	31.816
1802	01/06/18 01:30:00 PM	31.816
1803	01/06/18 03:00:00 PM	31.816
1804	01/06/18 04:30:00 PM	31.816
1805	01/06/18 06:00:00 PM	32.018
1806	01/06/18 07:30:00 PM	32.018
1807	01/06/18 09:00:00 PM	32.018
1808	01/06/18 10:30:00 PM	32.018
1809	01/07/18 12:00:00 AM	32.018
1810	01/07/18 01:30:00 AM	32.018
1811	01/07/18 03:00:00 AM	32.018
1812	01/07/18 04:30:00 AM	32.018
1813	01/07/18 06:00:00 AM	32.018
1814	01/07/18 07:30:00 AM	32.018
1815	01/07/18 09:00:00 AM	32.018
1816	01/07/18 10:30:00 AM	32.018
1817	01/07/18 12:00:00 PM	32.018
1818	01/07/18 01:30:00 PM	32.018
1819	01/07/18 03:00:00 PM	32.018
1820	01/07/18 04:30:00 PM	32.018
1821	01/07/18 06:00:00 PM	32.218
1822	01/07/18 07:30:00 PM	32.218
1823	01/07/18 09:00:00 PM	32.218
1824	01/07/18 10:30:00 PM	32.218
1825	01/08/18 12:00:00 AM	32.218
1826	01/08/18 01:30:00 AM	32.218
1827	01/08/18 03:00:00 AM	32.018
1828	01/08/18 04:30:00 AM	32.018
1829	01/08/18 06:00:00 AM	32.018
1830	01/08/18 07:30:00 AM	31.816
1831	01/08/18 09:00:00 AM	31.816
1832	01/08/18 10:30:00 AM	31.816
1833	01/08/18 12:00:00 PM	31.617
1834	01/08/18 01:30:00 PM	31.617
1835	01/08/18 03:00:00 PM	31.816
1836	01/08/18 04:30:00 PM	31.816
1837	01/08/18 06:00:00 PM	32.018
1838	01/08/18 07:30:00 PM	32.018
1839	01/08/18 09:00:00 PM	32.018
1840	01/08/18 10:30:00 PM	32.018
1841	01/09/18 12:00:00 AM	32.018
1842	01/09/18 01:30:00 AM	32.018
1843	01/09/18 03:00:00 AM	32.218
1844	01/09/18 04:30:00 AM	32.218
1845	01/09/18 06:00:00 AM	32.018
1846	01/09/18 07:30:00 AM	32.218
1847	01/09/18 09:00:00 AM	32.218
1848	01/09/18 10:30:00 AM	32.218
1849	01/09/18 12:00:00 PM	32.218
1850	01/09/18 01:30:00 PM	32.218
1851	01/09/18 03:00:00 PM	32.218
1852	01/09/18 04:30:00 PM	32.218
1853	01/09/18 06:00:00 PM	32.218
1854	01/09/18 07:30:00 PM	32.218
1855	01/09/18 09:00:00 PM	32.218
1856	01/09/18 10:30:00 PM	32.218
1857	01/10/18 12:00:00 AM	32.218
1858	01/10/18 01:30:00 AM	32.218
1859	01/10/18 03:00:00 AM	32.218
1860	01/10/18 04:30:00 AM	32.218
1861	01/10/18 06:00:00 AM	32.218
1862	01/10/18 07:30:00 AM	32.218
1863	01/10/18 09:00:00 AM	32.218
1864	01/10/18 10:30:00 AM	32.218
1865	01/10/18 12:00:00 PM	32.218
1866	01/10/18 01:30:00 PM	32.218
1867	01/10/18 03:00:00 PM	32.218
1868	01/10/18 04:30:00 PM	32.218
1869	01/10/18 06:00:00 PM	32.218
1870	01/10/18 07:30:00 PM	32.218
1871	01/10/18 09:00:00 PM	32.218
1872	01/10/18 10:30:00 PM	32.218
1873	01/11/18 12:00:00 AM	32.218
1874	01/11/18 01:30:00 AM	32.218
1875	01/11/18 03:00:00 AM	32.218
1876	01/11/18 04:30:00 AM	32.218
1877	01/11/18 06:00:00 AM	32.218
1878	01/11/18 07:30:00 AM	32.218
1879	01/11/18 09:00:00 AM	32.218
1880	01/11/18 10:30:00 AM	32.218
1881	01/11/18 12:00:00 PM	32.218
1882	01/11/18 01:30:00 PM	32.218
1883	01/11/18 03:00:00 PM	32.218
1884	01/11/18 04:30:00 PM	32.218
1885	01/11/18 06:00:00 PM	32.218
1886	01/11/18 07:30:00 PM	32.218
1887	01/11/18 09:00:00 PM	32.218
1888	01/11/18 10:30:00 PM	32.218
1889	01/12/18 12:00:00 AM	32.218
1890	01/12/18 01:30:00 AM	32.218
1891	01/12/18 03:00:00 AM	32.218
1892	01/12/18 04:30:00 AM	32.218
1893	01/12/18 06:00:00 AM	32.218
1894	01/12/18 07:30:00 AM	32.218
1895	01/12/18 09:00:00 AM	32.218
1896	01/12/18 10:30:00 AM	32.218
1897	01/12/18 12:00:00 PM	32.218
1898	01/12/18 01:30:00 PM	32.218
1899	01/12/18 03:00:00 PM	32.218
1900	01/12/18 04:30:00 PM	32.218
1901	01/12/18 06:00:00 PM	32.218
1902	01/12/18 07:30:00 PM	32.218
1903	01/12/18 09:00:00 PM	32.218
1904	01/12/18 10:30:00 PM	32.218
1905	01/13/18 12:00:00 AM	32.218
1906	01/13/18 01:30:00 AM	32.218
1907	01/13/18 03:00:00 AM	32.218
1908	01/13/18 04:30:00 AM	32.218
1909	01/13/18 06:00:00 AM	32.218
1910	01/13/18 07:30:00 AM	32.218
1911	01/13/18 09:00:00 AM	32.218
1912	01/13/18 10:30:00 AM	32.218
1913	01/13/18 12:00:00 PM	32.218
1914	01/13/18 01:30:00 PM	32.218
1915	01/13/18 03:00:00 PM	32.218
1916	01/13/18 04:30:00 PM	32.218
1917	01/13/18 06:00:00 PM	32.218
1918	01/13/18 07:30:00 PM	32.218
1919	01/13/18 09:00:00 PM	32.218
1920	01/13/18 10:30:00 PM	32.218
1921	01/14/18 12:00:00 AM	32.218
1922	01/14/18 01:30:00 AM	32.218
1923	01/14/18 03:00:00 AM	32.218
1924	01/14/18 04:30:00 AM	32.218
1925	01/14/18 06:00:00 AM	32.218
1926	01/14/18 07:30:00 AM	32.218
1927	01/14/18 09:00:00 AM	32.218
1928	01/14/18 10:30:00 AM	32.018
1929	01/14/18 12:00:00 PM	32.018
1930	01/14/18 01:30:00 PM	32.018
1931	01/14/18 03:00:00 PM	32.018
1932	01/14/18 04:30:00 PM	32.018
1933	01/14/18 06:00:00 PM	32.218
1934	01/14/18 07:30:00 PM	32.218
1935	01/14/18 09:00:00 PM	32.218
1936	01/14/18 10:30:00 PM	32.218
1937	01/15/18 12:00:00 AM	32.018
1938	01/15/18 01:30:00 AM	32.018
1939	01/15/18 03:00:00 AM	31.816
1940	01/15/18 04:30:00 AM	31.816
1941	01/15/18 06:00:00 AM	31.617
1942	01/15/18 07:30:00 AM	31.617
1943	01/15/18 09:00:00 AM	31.617
1944	01/15/18 10:30:00 AM	31.415
1945	01/15/18 12:00:00 PM	31.415
1946	01/15/18 01:30:00 PM	31.415
1947	01/15/18 03:00:00 PM	31.816
1948	01/15/18 04:30:00 PM	32.018
1949	01/15/18 06:00:00 PM	32.018
1950	01/15/18 07:30:00 PM	32.018
1951	01/15/18 09:00:00 PM	32.018
1952	01/15/18 10:30:00 PM	32.018
1953	01/16/18 12:00:00 AM	32.018
1954	01/16/18 01:30:00 AM	32.018
1955	01/16/18 03:00:00 AM	32.018
1956	01/16/18 04:30:00 AM	31.816
1957	01/16/18 06:00:00 AM	31.617
1958	01/16/18 07:30:00 AM	31.415
1959	01/16/18 09:00:00 AM	31.213
1960	01/16/18 10:30:00 AM	31.012
1961	01/16/18 12:00:00 PM	31.012
1962	01/16/18 01:30:00 PM	31.012
1963	01/16/18 03:00:00 PM	31.415
1964	01/16/18 04:30:00 PM	31.816
1965	01/16/18 06:00:00 PM	31.816
1966	01/16/18 07:30:00 PM	32.018
1967	01/16/18 09:00:00 PM	32.018
1968	01/16/18 10:30:00 PM	32.018
1969	01/17/18 12:00:00 AM	32.018
1970	01/17/18 01:30:00 AM	32.018
1971	01/17/18 03:00:00 AM	32.018
1972	01/17/18 04:30:00 AM	32.018
1973	01/17/18 06:00:00 AM	32.018
1974	01/17/18 07:30:00 AM	32.018
1975	01/17/18 09:00:00 AM	31.816
1976	01/17/18 10:30:00 AM	31.816
1977	01/17/18 12:00:00 PM	31.617
1978	01/17/18 01:30:00 PM	31.617
1979	01/17/18 03:00:00 PM	31.816
1980	01/17/18 04:30:00 PM	32.018
1981	01/17/18 06:00:00 PM	32.018
1982	01/17/18 07:30:00 PM	32.018
1983	01/17/18 09:00:00 PM	32.018
1984	01/17/18 10:30:00 PM	32.018
1985	01/18/18 12:00:00 AM	32.218
1986	01/18/18 01:30:00 AM	32.218
1987	01/18/18 03:00:00 AM	32.018
1988	01/18/18 04:30:00 AM	32.018
1989	01/18/18 06:00:00 AM	32.018
1990	01/18/18 07:30:00 AM	31.816
1991	01/18/18 09:00:00 AM	31.816
1992	01/18/18 10:30:00 AM	31.816
1993	01/18/18 12:00:00 PM	31.816
1994	01/18/18 01:30:00 PM	31.816
1995	01/18/18 03:00:00 PM	32.018
1996	01/18/18 04:30:00 PM	32.018
1997	01/18/18 06:00:00 PM	32.018
1998	01/18/18 07:30:00 PM	32.218
1999	01/18/18 09:00:00 PM	32.218
2000	01/18/18 10:30:00 PM	32.218
2001	01/19/18 12:00:00 AM	32.218
2002	01/19/18 01:30:00 AM	32.218
2003	01/19/18 03:00:00 AM	32.218
2004	01/19/18 04:30:00 AM	32.218
2005	01/19/18 06:00:00 AM	32.218
2006	01/19/18 07:30:00 AM	32.218
2007	01/19/18 09:00:00 AM	32.218
2008	01/19/18 10:30:00 AM	32.218
2009	01/19/18 12:00:00 PM	32.218
2010	01/19/18 01:30:00 PM	32.218
2011	01/19/18 03:00:00 PM	32.218
2012	01/19/18 04:30:00 PM	32.218
2013	01/19/18 06:00:00 PM	32.218
2014	01/19/18 07:30:00 PM	32.218
2015	01/19/18 09:00:00 PM	32.218
2016	01/19/18 10:30:00 PM	32.218
2017	01/20/18 12:00:00 AM	32.218
2018	01/20/18 01:30:00 AM	32.218
2019	01/20/18 03:00:00 AM	32.218
2020	01/20/18 04:30:00 AM	32.218
2021	01/20/18 06:00:00 AM	32.218
2022	01/20/18 07:30:00 AM	32.218
2023	01/20/18 09:00:00 AM	32.218
2024	01/20/18 10:30:00 AM	32.218
2025	01/20/18 12:00:00 PM	32.218
2026	01/20/18 01:30:00 PM	32.218
2027	01/20/18 03:00:00 PM	32.218
2028	01/20/18 04:30:00 PM	32.218
2029	01/20/18 06:00:00 PM	32.218
2030	01/20/18 07:30:00 PM	32.218
2031	01/20/18 09:00:00 PM	32.218
2032	01/20/18 10:30:00 PM	32.218
2033	01/21/18 12:00:00 AM	32.218
2034	01/21/18 01:30:00 AM	32.218
2035	01/21/18 03:00:00 AM	32.218
2036	01/21/18 04:30:00 AM	32.218
2037	01/21/18 06:00:00 AM	32.218
2038	01/21/18 07:30:00 AM	32.218
2039	01/21/18 09:00:00 AM	32.218
2040	01/21/18 10:30:00 AM	32.218
2041	01/21/18 12:00:00 PM	32.218
2042	01/21/18 01:30:00 PM	32.218
2043	01/21/18 03:00:00 PM	32.218
2044	01/21/18 04:30:00 PM	32.218
2045	01/21/18 06:00:00 PM	32.218
2046	01/21/18 07:30:00 PM	32.218
2047	01/21/18 09:00:00 PM	32.218
2048	01/21/18 10:30:00 PM	32.218
2049	01/22/18 12:00:00 AM	32.218
2050	01/22/18 01:30:00 AM	32.218
2051	01/22/18 03:00:00 AM	32.218
2052	01/22/18 04:30:00 AM	32.218
2053	01/22/18 06:00:00 AM	32.218
2054	01/22/18 07:30:00 AM	32.218
2055	01/22/18 09:00:00 AM	32.218
2056	01/22/18 10:30:00 AM	32.218
2057	01/22/18 12:00:00 PM	32.218
2058	01/22/18 01:30:00 PM	32.218
2059	01/22/18 03:00:00 PM	32.218
2060	01/22/18 04:30:00 PM	32.218
2061	01/22/18 06:00:00 PM	32.218
2062	01/22/18 07:30:00 PM	32.218
2063	01/22/18 09:00:00 PM	32.218
2064	01/22/18 10:30:00 PM	32.218
2065	01/23/18 12:00:00 AM	32.218
2066	01/23/18 01:30:00 AM	32.218
2067	01/23/18 03:00:00 AM	32.218
2068	01/23/18 04:30:00 AM	32.218
2069	01/23/18 06:00:00 AM	32.218
2070	01/23/18 07:30:00 AM	32.218
2071	01/23/18 09:00:00 AM	32.218
2072	01/23/18 10:30:00 AM	32.218
2073	01/23/18 12:00:00 PM	32.218
2074	01/23/18 01:30:00 PM	32.218
2075	01/23/18 03:00:00 PM	32.218
2076	01/23/18 04:30:00 PM	32.218
2077	01/23/18 06:00:00 PM	32.218
2078	01/23/18 07:30:00 PM	32.218
2079	01/23/18 09:00:00 PM	32.218
2080	01/23/18 10:30:00 PM	32.218
2081	01/24/18 12:00:00 AM	32.218
2082	01/24/18 01:30:00 AM	32.218
2083	01/24/18 03:00:00 AM	32.218
2084	01/24/18 04:30:00 AM	32.218
2085	01/24/18 06:00:00 AM	32.218
2086	01/24/18 07:30:00 AM	32.218
2087	01/24/18 09:00:00 AM	32.018
2088	01/24/18 10:30:00 AM	32.018
2089	01/24/18 12:00:00 PM	32.018
2090	01/24/18 01:30:00 PM	32.018
2091	01/24/18 03:00:00 PM	32.018
2092	01/24/18 04:30:00 PM	32.018
2093	01/24/18 06:00:00 PM	32.018
2094	01/24/18 07:30:00 PM	32.018
2095	01/24/18 09:00:00 PM	32.018
2096	01/24/18 10:30:00 PM	32.218
2097	01/25/18 12:00:00 AM	32.018
2098	01/25/18 01:30:00 AM	32.018
2099	01/25/18 03:00:00 AM	32.018
2100	01/25/18 04:30:00 AM	32.018
2101	01/25/18 06:00:00 AM	32.018
2102	01/25/18 07:30:00 AM	32.018
2103	01/25/18 09:00:00 AM	32.018
2104	01/25/18 10:30:00 AM	32.018
2105	01/25/18 12:00:00 PM	32.018
2106	01/25/18 01:30:00 PM	32.018
2107	01/25/18 03:00:00 PM	32.018
2108	01/25/18 04:30:00 PM	32.018
2109	01/25/18 06:00:00 PM	32.218
2110	01/25/18 07:30:00 PM	32.218
2111	01/25/18 09:00:00 PM	32.218
2112	01/25/18 10:30:00 PM	32.218
2113	01/26/18 12:00:00 AM	32.218
2114	01/26/18 01:30:00 AM	32.218
2115	01/26/18 03:00:00 AM	32.218
2116	01/26/18 04:30:00 AM	32.218
2117	01/26/18 06:00:00 AM	32.218
2118	01/26/18 07:30:00 AM	32.218
2119	01/26/18 09:00:00 AM	32.218
2120	01/26/18 10:30:00 AM	32.218
2121	01/26/18 12:00:00 PM	32.218
2122	01/26/18 01:30:00 PM	32.218
2123	01/26/18 03:00:00 PM	32.218
2124	01/26/18 04:30:00 PM	32.218
2125	01/26/18 06:00:00 PM	32.218
2126	01/26/18 07:30:00 PM	32.218
2127	01/26/18 09:00:00 PM	32.218
2128	01/26/18 10:30:00 PM	32.218
2129	01/27/18 12:00:00 AM	32.218
2130	01/27/18 01:30:00 AM	32.218
2131	01/27/18 03:00:00 AM	32.218
2132	01/27/18 04:30:00 AM	32.218
2133	01/27/18 06:00:00 AM	32.218
2134	01/27/18 07:30:00 AM	32.218
2135	01/27/18 09:00:00 AM	32.218
2136	01/27/18 10:30:00 AM	32.218
2137	01/27/18 12:00:00 PM	32.218
2138	01/27/18 01:30:00 PM	32.218
2139	01/27/18 03:00:00 PM	32.218
2140	01/27/18 04:30:00 PM	32.218
2141	01/27/18 06:00:00 PM	32.218
2142	01/27/18 07:30:00 PM	32.218
2143	01/27/18 09:00:00 PM	32.218
2144	01/27/18 10:30:00 PM	32.218
2145	01/28/18 12:00:00 AM	32.218
2146	01/28/18 01:30:00 AM	32.218
2147	01/28/18 03:00:00 AM	32.218
2148	01/28/18 04:30:00 AM	32.218
2149	01/28/18 06:00:00 AM	32.218
2150	01/28/18 07:30:00 AM	32.218
2151	01/28/18 09:00:00 AM	32.218
2152	01/28/18 10:30:00 AM	32.218
2153	01/28/18 12:00:00 PM	32.218
2154	01/28/18 01:30:00 PM	32.218
2155	01/28/18 03:00:00 PM	32.218
2156	01/28/18 04:30:00 PM	32.218
2157	01/28/18 06:00:00 PM	32.218
2158	01/28/18 07:30:00 PM	32.218
2159	01/28/18 09:00:00 PM	32.218
2160	01/28/18 10:30:00 PM	32.218
2161	01/29/18 12:00:00 AM	32.218
2162	01/29/18 01:30:00 AM	32.218
2163	01/29/18 03:00:00 AM	32.218
2164	01/29/18 04:30:00 AM	32.218
2165	01/29/18 06:00:00 AM	32.218
2166	01/29/18 07:30:00 AM	32.218
2167	01/29/18 09:00:00 AM	32.218
2168	01/29/18 10:30:00 AM	32.218
2169	01/29/18 12:00:00 PM	32.218
2170	01/29/18 01:30:00 PM	32.218
2171	01/29/18 03:00:00 PM	32.218
2172	01/29/18 04:30:00 PM	32.218
2173	01/29/18 06:00:00 PM	32.218
2174	01/29/18 07:30:00 PM	32.218
2175	01/29/18 09:00:00 PM	32.218
2176	01/29/18 10:30:00 PM	32.218
2177	01/30/18 12:00:00 AM	32.218
2178	01/30/18 01:30:00 AM	32.218
2179	01/30/18 03:00:00 AM	32.218
2180	01/30/18 04:30:00 AM	32.218
2181	01/30/18 06:00:00 AM	32.218
2182	01/30/18 07:30:00 AM	32.218
2183	01/30/18 09:00:00 AM	32.218
2184	01/30/18 10:30:00 AM	32.218
2185	01/30/18 12:00:00 PM	32.218
2186	01/30/18 01:30:00 PM	32.218
2187	01/30/18 03:00:00 PM	32.218
2188	01/30/18 04:30:00 PM	32.218
2189	01/30/18 06:00:00 PM	32.218
2190	01/30/18 07:30:00 PM	32.218
2191	01/30/18 09:00:00 PM	32.218
2192	01/30/18 10:30:00 PM	32.218
2193	01/31/18 12:00:00 AM	32.218
2194	01/31/18 01:30:00 AM	32.218
2195	01/31/18 03:00:00 AM	32.218
2196	01/31/18 04:30:00 AM	32.218
2197	01/31/18 06:00:00 AM	32.218
2198	01/31/18 07:30:00 AM	32.218
2199	01/31/18 09:00:00 AM	32.218
2200	01/31/18 10:30:00 AM	32.218
2201	01/31/18 12:00:00 PM	32.218
2202	01/31/18 01:30:00 PM	32.218
2203	01/31/18 03:00:00 PM	32.218
2204	01/31/18 04:30:00 PM	32.218
2205	01/31/18 06:00:00 PM	32.218
2206	01/31/18 07:30:00 PM	32.218
2207	01/31/18 09:00:00 PM	32.218
2208	01/31/18 10:30:00 PM	32.218
2209	02/01/18 12:00:00 AM	32.218
2210	02/01/18 01:30:00 AM	32.218
2211	02/01/18 03:00:00 AM	32.218
2212	02/01/18 04:30:00 AM	32.218
2213	02/01/18 06:00:00 AM	32.218
2214	02/01/18 07:30:00 AM	32.218
2215	02/01/18 09:00:00 AM	32.218
2216	02/01/18 10:30:00 AM	32.218
2217	02/01/18 12:00:00 PM	32.218
2218	02/01/18 01:30:00 PM	32.218
2219	02/01/18 03:00:00 PM	32.218
2220	02/01/18 04:30:00 PM	32.218
2221	02/01/18 06:00:00 PM	32.218
2222	02/01/18 07:30:00 PM	32.218
2223	02/01/18 09:00:00 PM	32.218
2224	02/01/18 10:30:00 PM	32.218
2225	02/02/18 12:00:00 AM	32.218
2226	02/02/18 01:30:00 AM	32.218
2227	02/02/18 03:00:00 AM	32.218
2228	02/02/18 04:30:00 AM	32.218
2229	02/02/18 06:00:00 AM	32.218
2230	02/02/18 07:30:00 AM	32.218
2231	02/02/18 09:00:00 AM	32.218
2232	02/02/18 10:30:00 AM	32.218
2233	02/02/18 12:00:00 PM	32.218
2234	02/02/18 01:30:00 PM	32.218
2235	02/02/18 03:00:00 PM	32.218
2236	02/02/18 04:30:00 PM	32.218
2237	02/02/18 06:00:00 PM	32.218
2238	02/02/18 07:30:00 PM	32.218
2239	02/02/18 09:00:00 PM	32.218
2240	02/02/18 10:30:00 PM	32.218
2241	02/03/18 12:00:00 AM	32.218
2242	02/03/18 01:30:00 AM	32.218
2243	02/03/18 03:00:00 AM	32.218
2244	02/03/18 04:30:00 AM	32.218
2245	02/03/18 06:00:00 AM	32.218
2246	02/03/18 07:30:00 AM	32.218
2247	02/03/18 09:00:00 AM	32.218
2248	02/03/18 10:30:00 AM	32.218
2249	02/03/18 12:00:00 PM	32.218
2250	02/03/18 01:30:00 PM	32.218
2251	02/03/18 03:00:00 PM	32.218
2252	02/03/18 04:30:00 PM	32.218
2253	02/03/18 06:00:00 PM	32.218
2254	02/03/18 07:30:00 PM	32.218
2255	02/03/18 09:00:00 PM	32.218
2256	02/03/18 10:30:00 PM	32.218
2257	02/04/18 12:00:00 AM	32.218
2258	02/04/18 01:30:00 AM	32.218
2259	02/04/18 03:00:00 AM	32.218
2260	02/04/18 04:30:00 AM	32.218
2261	02/04/18 06:00:00 AM	32.218
2262	02/04/18 07:30:00 AM	32.218
2263	02/04/18 09:00:00 AM	32.218
2264	02/04/18 10:30:00 AM	32.218
2265	02/04/18 12:00:00 PM	32.218
2266	02/04/18 01:30:00 PM	32.218
2267	02/04/18 03:00:00 PM	32.218
2268	02/04/18 04:30:00 PM	32.218
2269	02/04/18 06:00:00 PM	32.218
2270	02/04/18 07:30:00 PM	32.218
2271	02/04/18 09:00:00 PM	32.218
2272	02/04/18 10:30:00 PM	32.218
2273	02/05/18 12:00:00 AM	32.218
2274	02/05/18 01:30:00 AM	32.218
2275	02/05/18 03:00:00 AM	32.218
2276	02/05/18 04:30:00 AM	32.218
2277	02/05/18 06:00:00 AM	32.218
2278	02/05/18 07:30:00 AM	32.218
2279	02/05/18 09:00:00 AM	32.218
2280	02/05/18 10:30:00 AM	32.218
2281	02/05/18 12:00:00 PM	32.218
2282	02/05/18 01:30:00 PM	32.218
2283	02/05/18 03:00:00 PM	32.218
2284	02/05/18 04:30:00 PM	32.218
2285	02/05/18 06:00:00 PM	32.218
2286	02/05/18 07:30:00 PM	32.218
2287	02/05/18 09:00:00 PM	32.218
2288	02/05/18 10:30:00 PM	32.218
2289	02/06/18 12:00:00 AM	32.218
2290	02/06/18 01:30:00 AM	32.218
2291	02/06/18 03:00:00 AM	32.218
2292	02/06/18 04:30:00 AM	32.218
2293	02/06/18 06:00:00 AM	32.218
2294	02/06/18 07:30:00 AM	32.218
2295	02/06/18 09:00:00 AM	32.218
2296	02/06/18 10:30:00 AM	32.218
2297	02/06/18 12:00:00 PM	32.218
2298	02/06/18 01:30:00 PM	32.218
2299	02/06/18 03:00:00 PM	32.218
2300	02/06/18 04:30:00 PM	32.218
2301	02/06/18 06:00:00 PM	32.218
2302	02/06/18 07:30:00 PM	32.218
2303	02/06/18 09:00:00 PM	32.218
2304	02/06/18 10:30:00 PM	32.218
2305	02/07/18 12:00:00 AM	32.218
2306	02/07/18 01:30:00 AM	32.218
2307	02/07/18 03:00:00 AM	32.218
2308	02/07/18 04:30:00 AM	32.218
2309	02/07/18 06:00:00 AM	32.218
2310	02/07/18 07:30:00 AM	32.218
2311	02/07/18 09:00:00 AM	32.218
2312	02/07/18 10:30:00 AM	32.218
2313	02/07/18 12:00:00 PM	32.218
2314	02/07/18 01:30:00 PM	32.218
2315	02/07/18 03:00:00 PM	32.218
2316	02/07/18 04:30:00 PM	32.218
2317	02/07/18 06:00:00 PM	32.218
2318	02/07/18 07:30:00 PM	32.218
2319	02/07/18 09:00:00 PM	32.218
2320	02/07/18 10:30:00 PM	32.218
2321	02/08/18 12:00:00 AM	32.218
2322	02/08/18 01:30:00 AM	32.218
2323	02/08/18 03:00:00 AM	32.218
2324	02/08/18 04:30:00 AM	32.218
2325	02/08/18 06:00:00 AM	32.218
2326	02/08/18 07:30:00 AM	32.218
2327	02/08/18 09:00:00 AM	32.218
2328	02/08/18 10:30:00 AM	32.218
2329	02/08/18 12:00:00 PM	32.218
2330	02/08/18 01:30:00 PM	32.218
2331	02/08/18 03:00:00 PM	32.218
2332	02/08/18 04:30:00 PM	32.218
2333	02/08/18 06:00:00 PM	32.218
2334	02/08/18 07:30:00 PM	32.218
2335	02/08/18 09:00:00 PM	32.218
2336	02/08/18 10:30:00 PM	32.218
2337	02/09/18 12:00:00 AM	32.218
2338	02/09/18 01:30:00 AM	32.218
2339	02/09/18 03:00:00 AM	32.218
2340	02/09/18 04:30:00 AM	32.218
2341	02/09/18 06:00:00 AM	32.218
2342	02/09/18 07:30:00 AM	32.218
2343	02/09/18 09:00:00 AM	32.218
2344	02/09/18 10:30:00 AM	32.218
2345	02/09/18 12:00:00 PM	32.218
2346	02/09/18 01:30:00 PM	32.218
2347	02/09/18 03:00:00 PM	32.218
2348	02/09/18 04:30:00 PM	32.218
2349	02/09/18 06:00:00 PM	32.218
2350	02/09/18 07:30:00 PM	32.218
2351	02/09/18 09:00:00 PM	32.218
2352	02/09/18 10:30:00 PM	32.218
2353	02/10/18 12:00:00 AM	32.218
2354	02/10/18 01:30:00 AM	32.218
2355	02/10/18 03:00:00 AM	32.218
2356	02/10/18 04:30:00 AM	32.218
2357	02/10/18 06:00:00 AM	32.218
2358	02/10/18 07:30:00 AM	32.218
2359	02/10/18 09:00:00 AM	32.218
2360	02/10/18 10:30:00 AM	32.218
2361	02/10/18 12:00:00 PM	32.218
2362	02/10/18 01:30:00 PM	32.218
2363	02/10/18 03:00:00 PM	32.218
2364	02/10/18 04:30:00 PM	32.218
2365	02/10/18 06:00:00 PM	32.218
2366	02/10/18 07:30:00 PM	32.218
2367	02/10/18 09:00:00 PM	32.218
2368	02/10/18 10:30:00 PM	32.218
2369	02/11/18 12:00:00 AM	32.218
2370	02/11/18 01:30:00 AM	32.018
2371	02/11/18 03:00:00 AM	31.816
2372	02/11/18 04:30:00 AM	31.415
2373	02/11/18 06:00:00 AM	31.213
2374	02/11/18 07:30:00 AM	31.012
2375	02/11/18 09:00:00 AM	31.012
2376	02/11/18 10:30:00 AM	31.012
2377	02/11/18 12:00:00 PM	31.415
2378	02/11/18 01:30:00 PM	31.816
2379	02/11/18 03:00:00 PM	32.018
2380	02/11/18 04:30:00 PM	32.218
2381	02/11/18 06:00:00 PM	32.218
2382	02/11/18 07:30:00 PM	32.218
2383	02/11/18 09:00:00 PM	32.218
2384	02/11/18 10:30:00 PM	32.218
2385	02/12/18 12:00:00 AM	32.218
2386	02/12/18 01:30:00 AM	32.018
2387	02/12/18 03:00:00 AM	32.018
2388	02/12/18 04:30:00 AM	31.816
2389	02/12/18 06:00:00 AM	31.816
2390	02/12/18 07:30:00 AM	31.816
2391	02/12/18 09:00:00 AM	31.816
2392	02/12/18 10:30:00 AM	32.018
2393	02/12/18 12:00:00 PM	32.018
2394	02/12/18 01:30:00 PM	32.018
2395	02/12/18 03:00:00 PM	32.218
2396	02/12/18 04:30:00 PM	32.218
2397	02/12/18 06:00:00 PM	32.218
2398	02/12/18 07:30:00 PM	32.218
2399	02/12/18 09:00:00 PM	32.218
2400	02/12/18 10:30:00 PM	32.218
2401	02/13/18 12:00:00 AM	32.018
2402	02/13/18 01:30:00 AM	31.617
2403	02/13/18 03:00:00 AM	31.012
2404	02/13/18 04:30:00 AM	30.808
2405	02/13/18 06:00:00 AM	30.808
2406	02/13/18 07:30:00 AM	31.012
2407	02/13/18 09:00:00 AM	31.213
2408	02/13/18 10:30:00 AM	31.617
2409	02/13/18 12:00:00 PM	31.816
2410	02/13/18 01:30:00 PM	31.816
2411	02/13/18 03:00:00 PM	32.018
2412	02/13/18 04:30:00 PM	32.218
2413	02/13/18 06:00:00 PM	32.218
2414	02/13/18 07:30:00 PM	32.218
2415	02/13/18 09:00:00 PM	32.218
2416	02/13/18 10:30:00 PM	32.218
2417	02/14/18 12:00:00 AM	32.218
2418	02/14/18 01:30:00 AM	32.218
2419	02/14/18 03:00:00 AM	32.018
2420	02/14/18 04:30:00 AM	31.617
2421	02/14/18 06:00:00 AM	31.213
2422	02/14/18 07:30:00 AM	31.213
2423	02/14/18 09:00:00 AM	31.213
2424	02/14/18 10:30:00 AM	31.816
2425	02/14/18 12:00:00 PM	32.018
2426	02/14/18 01:30:00 PM	32.018
2427	02/14/18 03:00:00 PM	32.018
2428	02/14/18 04:30:00 PM	32.218
2429	02/14/18 06:00:00 PM	32.218
2430	02/14/18 07:30:00 PM	32.218
2431	02/14/18 09:00:00 PM	32.218
2432	02/14/18 10:30:00 PM	32.218
2433	02/15/18 12:00:00 AM	32.218
2434	02/15/18 01:30:00 AM	32.218
2435	02/15/18 03:00:00 AM	32.218
2436	02/15/18 04:30:00 AM	32.218
2437	02/15/18 06:00:00 AM	32.218
2438	02/15/18 07:30:00 AM	32.218
2439	02/15/18 09:00:00 AM	32.018
2440	02/15/18 10:30:00 AM	32.218
2441	02/15/18 12:00:00 PM	32.218
2442	02/15/18 01:30:00 PM	32.218
2443	02/15/18 03:00:00 PM	32.218
2444	02/15/18 04:30:00 PM	32.218
2445	02/15/18 06:00:00 PM	32.218
2446	02/15/18 07:30:00 PM	32.218
2447	02/15/18 09:00:00 PM	32.218
2448	02/15/18 10:30:00 PM	32.218
2449	02/16/18 12:00:00 AM	32.218
2450	02/16/18 01:30:00 AM	32.218
2451	02/16/18 03:00:00 AM	32.218
2452	02/16/18 04:30:00 AM	32.018
2453	02/16/18 06:00:00 AM	32.018
2454	02/16/18 07:30:00 AM	32.018
2455	02/16/18 09:00:00 AM	32.018
2456	02/16/18 10:30:00 AM	32.018
2457	02/16/18 12:00:00 PM	32.018
2458	02/16/18 01:30:00 PM	32.018
2459	02/16/18 03:00:00 PM	32.018
2460	02/16/18 04:30:00 PM	32.018
2461	02/16/18 06:00:00 PM	32.218
2462	02/16/18 07:30:00 PM	32.218
2463	02/16/18 09:00:00 PM	32.018
2464	02/16/18 10:30:00 PM	32.018
2465	02/17/18 12:00:00 AM	32.018
2466	02/17/18 01:30:00 AM	32.018
2467	02/17/18 03:00:00 AM	32.018
2468	02/17/18 04:30:00 AM	32.018
2469	02/17/18 06:00:00 AM	32.018
2470	02/17/18 07:30:00 AM	32.018
2471	02/17/18 09:00:00 AM	32.018
2472	02/17/18 10:30:00 AM	32.018
2473	02/17/18 12:00:00 PM	32.018
2474	02/17/18 01:30:00 PM	32.018
2475	02/17/18 03:00:00 PM	32.018
2476	02/17/18 04:30:00 PM	32.218
2477	02/17/18 06:00:00 PM	32.218
2478	02/17/18 07:30:00 PM	32.218
2479	02/17/18 09:00:00 PM	32.218
2480	02/17/18 10:30:00 PM	32.218
2481	02/18/18 12:00:00 AM	32.218
2482	02/18/18 01:30:00 AM	32.218
2483	02/18/18 03:00:00 AM	32.218
2484	02/18/18 04:30:00 AM	32.218
2485	02/18/18 06:00:00 AM	32.218
2486	02/18/18 07:30:00 AM	32.218
2487	02/18/18 09:00:00 AM	32.218
2488	02/18/18 10:30:00 AM	32.218
2489	02/18/18 12:00:00 PM	32.218
2490	02/18/18 01:30:00 PM	32.218
2491	02/18/18 03:00:00 PM	32.218
2492	02/18/18 04:30:00 PM	32.218
2493	02/18/18 06:00:00 PM	32.218
2494	02/18/18 07:30:00 PM	32.218
2495	02/18/18 09:00:00 PM	32.218
2496	02/18/18 10:30:00 PM	32.218
2497	02/19/18 12:00:00 AM	32.218
2498	02/19/18 01:30:00 AM	32.218
2499	02/19/18 03:00:00 AM	32.218
2500	02/19/18 04:30:00 AM	32.218
2501	02/19/18 06:00:00 AM	32.218
2502	02/19/18 07:30:00 AM	32.218
2503	02/19/18 09:00:00 AM	32.218
2504	02/19/18 10:30:00 AM	32.218
2505	02/19/18 12:00:00 PM	32.218
2506	02/19/18 01:30:00 PM	32.218
2507	02/19/18 03:00:00 PM	32.218
2508	02/19/18 04:30:00 PM	32.218
2509	02/19/18 06:00:00 PM	32.218
2510	02/19/18 07:30:00 PM	32.218
2511	02/19/18 09:00:00 PM	32.218
2512	02/19/18 10:30:00 PM	32.218
2513	02/20/18 12:00:00 AM	32.218
2514	02/20/18 01:30:00 AM	32.218
2515	02/20/18 03:00:00 AM	32.218
2516	02/20/18 04:30:00 AM	32.218
2517	02/20/18 06:00:00 AM	32.218
2518	02/20/18 07:30:00 AM	32.218
2519	02/20/18 09:00:00 AM	32.218
2520	02/20/18 10:30:00 AM	32.218
2521	02/20/18 12:00:00 PM	32.218
2522	02/20/18 01:30:00 PM	32.218
2523	02/20/18 03:00:00 PM	32.218
2524	02/20/18 04:30:00 PM	32.218
2525	02/20/18 06:00:00 PM	32.218
2526	02/20/18 07:30:00 PM	32.218
2527	02/20/18 09:00:00 PM	32.218
2528	02/20/18 10:30:00 PM	32.218
2529	02/21/18 12:00:00 AM	32.218
2530	02/21/18 01:30:00 AM	32.218
2531	02/21/18 03:00:00 AM	32.218
2532	02/21/18 04:30:00 AM	32.218
2533	02/21/18 06:00:00 AM	32.218
2534	02/21/18 07:30:00 AM	32.218
2535	02/21/18 09:00:00 AM	32.218
2536	02/21/18 10:30:00 AM	32.218
2537	02/21/18 12:00:00 PM	32.218
2538	02/21/18 01:30:00 PM	32.218
2539	02/21/18 03:00:00 PM	32.218
2540	02/21/18 04:30:00 PM	32.218
2541	02/21/18 06:00:00 PM	32.218
2542	02/21/18 07:30:00 PM	32.218
2543	02/21/18 09:00:00 PM	32.218
2544	02/21/18 10:30:00 PM	32.218
2545	02/22/18 12:00:00 AM	32.218
2546	02/22/18 01:30:00 AM	32.218
2547	02/22/18 03:00:00 AM	32.218
2548	02/22/18 04:30:00 AM	32.218
2549	02/22/18 06:00:00 AM	32.218
2550	02/22/18 07:30:00 AM	32.218
2551	02/22/18 09:00:00 AM	32.218
2552	02/22/18 10:30:00 AM	32.218
2553	02/22/18 12:00:00 PM	32.218
2554	02/22/18 01:30:00 PM	32.218
2555	02/22/18 03:00:00 PM	32.218
2556	02/22/18 04:30:00 PM	32.218
2557	02/22/18 06:00:00 PM	32.218
2558	02/22/18 07:30:00 PM	32.218
2559	02/22/18 09:00:00 PM	32.218
2560	02/22/18 10:30:00 PM	32.218
2561	02/23/18 12:00:00 AM	32.218
2562	02/23/18 01:30:00 AM	32.218
2563	02/23/18 03:00:00 AM	32.218
2564	02/23/18 04:30:00 AM	32.218
2565	02/23/18 06:00:00 AM	32.218
2566	02/23/18 07:30:00 AM	32.218
2567	02/23/18 09:00:00 AM	32.218
2568	02/23/18 10:30:00 AM	32.218
2569	02/23/18 12:00:00 PM	32.218
2570	02/23/18 01:30:00 PM	32.218
2571	02/23/18 03:00:00 PM	32.218
2572	02/23/18 04:30:00 PM	32.218
2573	02/23/18 06:00:00 PM	32.218
2574	02/23/18 07:30:00 PM	32.218
2575	02/23/18 09:00:00 PM	32.218
2576	02/23/18 10:30:00 PM	32.218
2577	02/24/18 12:00:00 AM	32.218
2578	02/24/18 01:30:00 AM	32.218
2579	02/24/18 03:00:00 AM	32.218
2580	02/24/18 04:30:00 AM	32.218
2581	02/24/18 06:00:00 AM	32.218
2582	02/24/18 07:30:00 AM	32.218
2583	02/24/18 09:00:00 AM	32.218
2584	02/24/18 10:30:00 AM	32.218
2585	02/24/18 12:00:00 PM	32.218
2586	02/24/18 01:30:00 PM	32.218
2587	02/24/18 03:00:00 PM	32.218
2588	02/24/18 04:30:00 PM	32.218
2589	02/24/18 06:00:00 PM	32.218
2590	02/24/18 07:30:00 PM	32.218
2591	02/24/18 09:00:00 PM	32.218
2592	02/24/18 10:30:00 PM	32.218
2593	02/25/18 12:00:00 AM	32.218
2594	02/25/18 01:30:00 AM	32.218
2595	02/25/18 03:00:00 AM	32.218
2596	02/25/18 04:30:00 AM	32.218
2597	02/25/18 06:00:00 AM	32.218
2598	02/25/18 07:30:00 AM	32.218
2599	02/25/18 09:00:00 AM	32.218
2600	02/25/18 10:30:00 AM	32.218
2601	02/25/18 12:00:00 PM	32.218
2602	02/25/18 01:30:00 PM	32.218
2603	02/25/18 03:00:00 PM	32.218
2604	02/25/18 04:30:00 PM	32.218
2605	02/25/18 06:00:00 PM	32.218
2606	02/25/18 07:30:00 PM	32.218
2607	02/25/18 09:00:00 PM	32.218
2608	02/25/18 10:30:00 PM	32.218
2609	02/26/18 12:00:00 AM	32.218
2610	02/26/18 01:30:00 AM	32.218
2611	02/26/18 03:00:00 AM	32.218
2612	02/26/18 04:30:00 AM	32.218
2613	02/26/18 06:00:00 AM	32.218
2614	02/26/18 07:30:00 AM	32.218
2615	02/26/18 09:00:00 AM	32.218
2616	02/26/18 10:30:00 AM	32.218
2617	02/26/18 12:00:00 PM	32.218
2618	02/26/18 01:30:00 PM	32.218
2619	02/26/18 03:00:00 PM	32.218
2620	02/26/18 04:30:00 PM	32.218
2621	02/26/18 06:00:00 PM	32.218
2622	02/26/18 07:30:00 PM	32.218
2623	02/26/18 09:00:00 PM	32.218
2624	02/26/18 10:30:00 PM	32.218
2625	02/27/18 12:00:00 AM	32.218
2626	02/27/18 01:30:00 AM	32.218
2627	02/27/18 03:00:00 AM	32.218
2628	02/27/18 04:30:00 AM	32.218
2629	02/27/18 06:00:00 AM	32.218
2630	02/27/18 07:30:00 AM	32.218
2631	02/27/18 09:00:00 AM	32.218
2632	02/27/18 10:30:00 AM	32.218
2633	02/27/18 12:00:00 PM	32.218
2634	02/27/18 01:30:00 PM	32.218
2635	02/27/18 03:00:00 PM	32.218
2636	02/27/18 04:30:00 PM	32.218
2637	02/27/18 06:00:00 PM	32.218
2638	02/27/18 07:30:00 PM	32.218
2639	02/27/18 09:00:00 PM	32.218
2640	02/27/18 10:30:00 PM	32.218
2641	02/28/18 12:00:00 AM	32.218
2642	02/28/18 01:30:00 AM	32.218
2643	02/28/18 03:00:00 AM	32.218
2644	02/28/18 04:30:00 AM	32.218
2645	02/28/18 06:00:00 AM	32.218
2646	02/28/18 07:30:00 AM	32.218
2647	02/28/18 09:00:00 AM	32.218
2648	02/28/18 10:30:00 AM	32.218
2649	02/28/18 12:00:00 PM	32.218
2650	02/28/18 01:30:00 PM	32.218
2651	02/28/18 03:00:00 PM	32.218
2652	02/28/18 04:30:00 PM	32.218
2653	02/28/18 06:00:00 PM	32.218
2654	02/28/18 07:30:00 PM	32.218
2655	02/28/18 09:00:00 PM	32.218
2656	02/28/18 10:30:00 PM	32.218
2657	03/01/18 12:00:00 AM	32.218
2658	03/01/18 01:30:00 AM	32.218
2659	03/01/18 03:00:00 AM	32.218
2660	03/01/18 04:30:00 AM	32.218
2661	03/01/18 06:00:00 AM	32.218
2662	03/01/18 07:30:00 AM	32.218
2663	03/01/18 09:00:00 AM	32.218
2664	03/01/18 10:30:00 AM	32.218
2665	03/01/18 12:00:00 PM	32.218
2666	03/01/18 01:30:00 PM	32.218
2667	03/01/18 03:00:00 PM	32.218
2668	03/01/18 04:30:00 PM	32.218
2669	03/01/18 06:00:00 PM	32.218
2670	03/01/18 07:30:00 PM	32.218
2671	03/01/18 09:00:00 PM	32.218
2672	03/01/18 10:30:00 PM	32.218
2673	03/02/18 12:00:00 AM	32.218
2674	03/02/18 01:30:00 AM	32.218
2675	03/02/18 03:00:00 AM	32.218
2676	03/02/18 04:30:00 AM	32.218
2677	03/02/18 06:00:00 AM	32.218
2678	03/02/18 07:30:00 AM	32.218
2679	03/02/18 09:00:00 AM	32.218
2680	03/02/18 10:30:00 AM	32.218
2681	03/02/18 12:00:00 PM	32.218
2682	03/02/18 01:30:00 PM	32.218
2683	03/02/18 03:00:00 PM	32.218
2684	03/02/18 04:30:00 PM	32.218
2685	03/02/18 06:00:00 PM	32.218
2686	03/02/18 07:30:00 PM	32.218
2687	03/02/18 09:00:00 PM	32.218
2688	03/02/18 10:30:00 PM	32.218
2689	03/03/18 12:00:00 AM	32.218
2690	03/03/18 01:30:00 AM	32.218
2691	03/03/18 03:00:00 AM	32.218
2692	03/03/18 04:30:00 AM	32.218
2693	03/03/18 06:00:00 AM	32.218
2694	03/03/18 07:30:00 AM	32.218
2695	03/03/18 09:00:00 AM	32.218
2696	03/03/18 10:30:00 AM	32.218
2697	03/03/18 12:00:00 PM	32.218
2698	03/03/18 01:30:00 PM	32.218
2699	03/03/18 03:00:00 PM	32.218
2700	03/03/18 04:30:00 PM	32.218
2701	03/03/18 06:00:00 PM	32.218
2702	03/03/18 07:30:00 PM	32.218
2703	03/03/18 09:00:00 PM	32.218
2704	03/03/18 10:30:00 PM	32.218
2705	03/04/18 12:00:00 AM	32.218
2706	03/04/18 01:30:00 AM	32.218
2707	03/04/18 03:00:00 AM	32.218
2708	03/04/18 04:30:00 AM	32.218
2709	03/04/18 06:00:00 AM	32.218
2710	03/04/18 07:30:00 AM	32.218
2711	03/04/18 09:00:00 AM	32.218
2712	03/04/18 10:30:00 AM	32.218
2713	03/04/18 12:00:00 PM	32.218
2714	03/04/18 01:30:00 PM	32.218
2715	03/04/18 03:00:00 PM	32.218
2716	03/04/18 04:30:00 PM	32.218
2717	03/04/18 06:00:00 PM	32.218
2718	03/04/18 07:30:00 PM	32.218
2719	03/04/18 09:00:00 PM	32.218
2720	03/04/18 10:30:00 PM	32.218
2721	03/05/18 12:00:00 AM	32.218
2722	03/05/18 01:30:00 AM	32.218
2723	03/05/18 03:00:00 AM	32.218
2724	03/05/18 04:30:00 AM	32.218
2725	03/05/18 06:00:00 AM	32.218
2726	03/05/18 07:30:00 AM	32.218
2727	03/05/18 09:00:00 AM	32.218
2728	03/05/18 10:30:00 AM	32.218
2729	03/05/18 12:00:00 PM	32.218
2730	03/05/18 01:30:00 PM	32.218
2731	03/05/18 03:00:00 PM	32.218
2732	03/05/18 04:30:00 PM	32.218
2733	03/05/18 06:00:00 PM	32.218
2734	03/05/18 07:30:00 PM	32.218
2735	03/05/18 09:00:00 PM	32.218
2736	03/05/18 10:30:00 PM	32.218
2737	03/06/18 12:00:00 AM	32.218
2738	03/06/18 01:30:00 AM	32.218
2739	03/06/18 03:00:00 AM	32.218
2740	03/06/18 04:30:00 AM	32.218
2741	03/06/18 06:00:00 AM	32.218
2742	03/06/18 07:30:00 AM	32.218
2743	03/06/18 09:00:00 AM	32.218
2744	03/06/18 10:30:00 AM	32.218
2745	03/06/18 12:00:00 PM	32.218
2746	03/06/18 01:30:00 PM	32.218
2747	03/06/18 03:00:00 PM	32.218
2748	03/06/18 04:30:00 PM	32.218
2749	03/06/18 06:00:00 PM	32.218
2750	03/06/18 07:30:00 PM	32.218
2751	03/06/18 09:00:00 PM	32.218
2752	03/06/18 10:30:00 PM	32.218
2753	03/07/18 12:00:00 AM	32.218
2754	03/07/18 01:30:00 AM	32.218
2755	03/07/18 03:00:00 AM	32.218
2756	03/07/18 04:30:00 AM	32.218
2757	03/07/18 06:00:00 AM	32.218
2758	03/07/18 07:30:00 AM	32.218
2759	03/07/18 09:00:00 AM	32.218
2760	03/07/18 10:30:00 AM	32.218
2761	03/07/18 12:00:00 PM	32.218
2762	03/07/18 01:30:00 PM	32.218
2763	03/07/18 03:00:00 PM	32.218
2764	03/07/18 04:30:00 PM	32.218
2765	03/07/18 06:00:00 PM	32.218
2766	03/07/18 07:30:00 PM	32.218
2767	03/07/18 09:00:00 PM	32.218
2768	03/07/18 10:30:00 PM	32.218
2769	03/08/18 12:00:00 AM	32.218
2770	03/08/18 01:30:00 AM	32.218
2771	03/08/18 03:00:00 AM	32.218
2772	03/08/18 04:30:00 AM	32.218
2773	03/08/18 06:00:00 AM	32.218
2774	03/08/18 07:30:00 AM	32.218
2775	03/08/18 09:00:00 AM	32.218
2776	03/08/18 10:30:00 AM	32.218
2777	03/08/18 12:00:00 PM	32.218
2778	03/08/18 01:30:00 PM	32.218
2779	03/08/18 03:00:00 PM	32.218
2780	03/08/18 04:30:00 PM	32.218
2781	03/08/18 06:00:00 PM	32.218
2782	03/08/18 07:30:00 PM	32.218
2783	03/08/18 09:00:00 PM	32.218
2784	03/08/18 10:30:00 PM	32.218
2785	03/09/18 12:00:00 AM	32.218
2786	03/09/18 01:30:00 AM	32.218
2787	03/09/18 03:00:00 AM	32.218
2788	03/09/18 04:30:00 AM	32.218
2789	03/09/18 06:00:00 AM	32.218
2790	03/09/18 07:30:00 AM	32.218
2791	03/09/18 09:00:00 AM	32.218
2792	03/09/18 10:30:00 AM	32.218
2793	03/09/18 12:00:00 PM	32.218
2794	03/09/18 01:30:00 PM	32.218
2795	03/09/18 03:00:00 PM	32.218
2796	03/09/18 04:30:00 PM	32.218
2797	03/09/18 06:00:00 PM	32.218
2798	03/09/18 07:30:00 PM	32.218
2799	03/09/18 09:00:00 PM	32.218
2800	03/09/18 10:30:00 PM	32.218
2801	03/10/18 12:00:00 AM	32.218
2802	03/10/18 01:30:00 AM	32.218
2803	03/10/18 03:00:00 AM	32.218
2804	03/10/18 04:30:00 AM	32.218
2805	03/10/18 06:00:00 AM	32.218
2806	03/10/18 07:30:00 AM	32.218
2807	03/10/18 09:00:00 AM	32.218
2808	03/10/18 10:30:00 AM	32.218
2809	03/10/18 12:00:00 PM	32.218
2810	03/10/18 01:30:00 PM	32.218
2811	03/10/18 03:00:00 PM	32.218
2812	03/10/18 04:30:00 PM	32.218
2813	03/10/18 06:00:00 PM	32.218
2814	03/10/18 07:30:00 PM	32.218
2815	03/10/18 09:00:00 PM	32.218
2816	03/10/18 10:30:00 PM	32.218
2817	03/11/18 12:00:00 AM	32.218
2818	03/11/18 01:30:00 AM	32.218
2819	03/11/18 03:00:00 AM	32.218
2820	03/11/18 04:30:00 AM	32.218
2821	03/11/18 06:00:00 AM	32.218
2822	03/11/18 07:30:00 AM	32.218
2823	03/11/18 09:00:00 AM	32.218
2824	03/11/18 10:30:00 AM	32.218
2825	03/11/18 12:00:00 PM	32.218
2826	03/11/18 01:30:00 PM	32.218
2827	03/11/18 03:00:00 PM	32.218
2828	03/11/18 04:30:00 PM	32.218
2829	03/11/18 06:00:00 PM	32.218
2830	03/11/18 07:30:00 PM	32.218
2831	03/11/18 09:00:00 PM	32.218
2832	03/11/18 10:30:00 PM	32.218
2833	03/12/18 12:00:00 AM	32.218
2834	03/12/18 01:30:00 AM	32.218
2835	03/12/18 03:00:00 AM	32.218
2836	03/12/18 04:30:00 AM	32.218
2837	03/12/18 06:00:00 AM	32.218
2838	03/12/18 07:30:00 AM	32.218
2839	03/12/18 09:00:00 AM	32.218
2840	03/12/18 10:30:00 AM	32.218
2841	03/12/18 12:00:00 PM	32.218
2842	03/12/18 01:30:00 PM	32.218
2843	03/12/18 03:00:00 PM	32.218
2844	03/12/18 04:30:00 PM	32.218
2845	03/12/18 06:00:00 PM	32.218
2846	03/12/18 07:30:00 PM	32.218
2847	03/12/18 09:00:00 PM	32.218
2848	03/12/18 10:30:00 PM	32.218
2849	03/13/18 12:00:00 AM	32.218
2850	03/13/18 01:30:00 AM	32.218
2851	03/13/18 03:00:00 AM	32.218
2852	03/13/18 04:30:00 AM	32.218
2853	03/13/18 06:00:00 AM	32.218
2854	03/13/18 07:30:00 AM	32.218
2855	03/13/18 09:00:00 AM	32.218
2856	03/13/18 10:30:00 AM	32.218
2857	03/13/18 12:00:00 PM	32.218
2858	03/13/18 01:30:00 PM	32.218
2859	03/13/18 03:00:00 PM	32.218
2860	03/13/18 04:30:00 PM	32.218
2861	03/13/18 06:00:00 PM	32.218
2862	03/13/18 07:30:00 PM	32.218
2863	03/13/18 09:00:00 PM	32.218
2864	03/13/18 10:30:00 PM	32.218
2865	03/14/18 12:00:00 AM	32.218
2866	03/14/18 01:30:00 AM	32.218
2867	03/14/18 03:00:00 AM	32.218
2868	03/14/18 04:30:00 AM	32.218
2869	03/14/18 06:00:00 AM	32.218
2870	03/14/18 07:30:00 AM	32.218
2871	03/14/18 09:00:00 AM	32.218
2872	03/14/18 10:30:00 AM	32.218
2873	03/14/18 12:00:00 PM	32.218
2874	03/14/18 01:30:00 PM	32.218
2875	03/14/18 03:00:00 PM	32.218
2876	03/14/18 04:30:00 PM	32.218
2877	03/14/18 06:00:00 PM	32.218
2878	03/14/18 07:30:00 PM	32.218
2879	03/14/18 09:00:00 PM	32.218
2880	03/14/18 10:30:00 PM	32.218
2881	03/15/18 12:00:00 AM	32.218
2882	03/15/18 01:30:00 AM	32.218
2883	03/15/18 03:00:00 AM	32.218
2884	03/15/18 04:30:00 AM	32.218
2885	03/15/18 06:00:00 AM	32.218
2886	03/15/18 07:30:00 AM	32.218
2887	03/15/18 09:00:00 AM	32.218
2888	03/15/18 10:30:00 AM	32.218
2889	03/15/18 12:00:00 PM	32.218
2890	03/15/18 01:30:00 PM	32.218
2891	03/15/18 03:00:00 PM	32.218
2892	03/15/18 04:30:00 PM	32.218
2893	03/15/18 06:00:00 PM	32.218
2894	03/15/18 07:30:00 PM	32.218
2895	03/15/18 09:00:00 PM	32.218
2896	03/15/18 10:30:00 PM	32.218
2897	03/16/18 12:00:00 AM	32.218
2898	03/16/18 01:30:00 AM	32.218
2899	03/16/18 03:00:00 AM	32.218
2900	03/16/18 04:30:00 AM	32.218
2901	03/16/18 06:00:00 AM	32.218
2902	03/16/18 07:30:00 AM	32.218
2903	03/16/18 09:00:00 AM	32.218
2904	03/16/18 10:30:00 AM	32.218
2905	03/16/18 12:00:00 PM	32.218
2906	03/16/18 01:30:00 PM	32.218
2907	03/16/18 03:00:00 PM	32.218
2908	03/16/18 04:30:00 PM	32.218
2909	03/16/18 06:00:00 PM	32.218
2910	03/16/18 07:30:00 PM	32.218
2911	03/16/18 09:00:00 PM	32.218
2912	03/16/18 10:30:00 PM	32.218
2913	03/17/18 12:00:00 AM	32.218
2914	03/17/18 01:30:00 AM	32.218
2915	03/17/18 03:00:00 AM	32.218
2916	03/17/18 04:30:00 AM	32.218
2917	03/17/18 06:00:00 AM	32.218
2918	03/17/18 07:30:00 AM	32.218
2919	03/17/18 09:00:00 AM	32.218
2920	03/17/18 10:30:00 AM	32.218
2921	03/17/18 12:00:00 PM	32.218
2922	03/17/18 01:30:00 PM	32.218
2923	03/17/18 03:00:00 PM	32.218
2924	03/17/18 04:30:00 PM	32.218
2925	03/17/18 06:00:00 PM	32.218
2926	03/17/18 07:30:00 PM	32.218
2927	03/17/18 09:00:00 PM	32.218
2928	03/17/18 10:30:00 PM	32.218
2929	03/18/18 12:00:00 AM	32.218
2930	03/18/18 01:30:00 AM	32.218
2931	03/18/18 03:00:00 AM	32.218
2932	03/18/18 04:30:00 AM	32.218
2933	03/18/18 06:00:00 AM	32.218
2934	03/18/18 07:30:00 AM	32.218
2935	03/18/18 09:00:00 AM	32.218
2936	03/18/18 10:30:00 AM	32.218
2937	03/18/18 12:00:00 PM	32.218
2938	03/18/18 01:30:00 PM	32.218
2939	03/18/18 03:00:00 PM	32.218
2940	03/18/18 04:30:00 PM	32.218
2941	03/18/18 06:00:00 PM	32.218
2942	03/18/18 07:30:00 PM	32.218
2943	03/18/18 09:00:00 PM	32.218
2944	03/18/18 10:30:00 PM	32.218
2945	03/19/18 12:00:00 AM	32.218
2946	03/19/18 01:30:00 AM	32.218
2947	03/19/18 03:00:00 AM	32.218
2948	03/19/18 04:30:00 AM	32.218
2949	03/19/18 06:00:00 AM	32.218
2950	03/19/18 07:30:00 AM	32.218
2951	03/19/18 09:00:00 AM	32.218
2952	03/19/18 10:30:00 AM	32.218
2953	03/19/18 12:00:00 PM	32.218
2954	03/19/18 01:30:00 PM	32.218
2955	03/19/18 03:00:00 PM	32.218
2956	03/19/18 04:30:00 PM	32.218
2957	03/19/18 06:00:00 PM	32.218
2958	03/19/18 07:30:00 PM	32.218
2959	03/19/18 09:00:00 PM	32.218
2960	03/19/18 10:30:00 PM	32.218
2961	03/20/18 12:00:00 AM	32.218
2962	03/20/18 01:30:00 AM	32.218
2963	03/20/18 03:00:00 AM	32.218
2964	03/20/18 04:30:00 AM	32.218
2965	03/20/18 06:00:00 AM	32.218
2966	03/20/18 07:30:00 AM	32.218
2967	03/20/18 09:00:00 AM	32.218
2968	03/20/18 10:30:00 AM	32.218
2969	03/20/18 12:00:00 PM	32.218
2970	03/20/18 01:30:00 PM	32.218
2971	03/20/18 03:00:00 PM	32.218
2972	03/20/18 04:30:00 PM	32.218
2973	03/20/18 06:00:00 PM	32.218
2974	03/20/18 07:30:00 PM	32.218
2975	03/20/18 09:00:00 PM	32.218
2976	03/20/18 10:30:00 PM	32.218
2977	03/21/18 12:00:00 AM	32.218
2978	03/21/18 01:30:00 AM	32.218
2979	03/21/18 03:00:00 AM	32.218
2980	03/21/18 04:30:00 AM	32.218
2981	03/21/18 06:00:00 AM	32.218
2982	03/21/18 07:30:00 AM	32.218
2983	03/21/18 09:00:00 AM	32.218
2984	03/21/18 10:30:00 AM	32.218
2985	03/21/18 12:00:00 PM	32.218
2986	03/21/18 01:30:00 PM	32.218
2987	03/21/18 03:00:00 PM	32.218
2988	03/21/18 04:30:00 PM	32.218
2989	03/21/18 06:00:00 PM	32.218
2990	03/21/18 07:30:00 PM	32.218
2991	03/21/18 09:00:00 PM	32.218
2992	03/21/18 10:30:00 PM	32.218
2993	03/22/18 12:00:00 AM	32.218
2994	03/22/18 01:30:00 AM	32.218
2995	03/22/18 03:00:00 AM	32.218
2996	03/22/18 04:30:00 AM	32.218
2997	03/22/18 06:00:00 AM	32.218
2998	03/22/18 07:30:00 AM	32.218
2999	03/22/18 09:00:00 AM	32.218
3000	03/22/18 10:30:00 AM	32.218
3001	03/22/18 12:00:00 PM	32.218
3002	03/22/18 01:30:00 PM	32.218
3003	03/22/18 03:00:00 PM	32.218
3004	03/22/18 04:30:00 PM	32.218
3005	03/22/18 06:00:00 PM	32.218
3006	03/22/18 07:30:00 PM	32.218
3007	03/22/18 09:00:00 PM	32.218
3008	03/22/18 10:30:00 PM	32.218
3009	03/23/18 12:00:00 AM	32.218
3010	03/23/18 01:30:00 AM	32.218
3011	03/23/18 03:00:00 AM	32.218
3012	03/23/18 04:30:00 AM	32.218
3013	03/23/18 06:00:00 AM	32.218
3014	03/23/18 07:30:00 AM	32.218
3015	03/23/18 09:00:00 AM	32.218
3016	03/23/18 10:30:00 AM	32.218
3017	03/23/18 12:00:00 PM	32.418
3018	03/23/18 01:30:00 PM	32.218
3019	03/23/18 03:00:00 PM	32.418
3020	03/23/18 04:30:00 PM	32.218
3021	03/23/18 06:00:00 PM	32.218
3022	03/23/18 07:30:00 PM	32.418
3023	03/23/18 09:00:00 PM	32.418
3024	03/23/18 10:30:00 PM	32.418
3025	03/24/18 12:00:00 AM	32.418
3026	03/24/18 01:30:00 AM	32.218
3027	03/24/18 03:00:00 AM	32.218
3028	03/24/18 04:30:00 AM	32.218
3029	03/24/18 06:00:00 AM	32.218
3030	03/24/18 07:30:00 AM	32.418
3031	03/24/18 09:00:00 AM	32.418
3032	03/24/18 10:30:00 AM	32.218
3033	03/24/18 12:00:00 PM	32.418
3034	03/24/18 01:30:00 PM	32.418
3035	03/24/18 03:00:00 PM	32.418
3036	03/24/18 04:30:00 PM	32.418
3037	03/24/18 06:00:00 PM	32.418
3038	03/24/18 07:30:00 PM	32.418
3039	03/24/18 09:00:00 PM	32.418
3040	03/24/18 10:30:00 PM	32.418
3041	03/25/18 12:00:00 AM	32.418
3042	03/25/18 01:30:00 AM	32.418
3043	03/25/18 03:00:00 AM	32.418
3044	03/25/18 04:30:00 AM	32.418
3045	03/25/18 06:00:00 AM	32.418
3046	03/25/18 07:30:00 AM	32.418
3047	03/25/18 09:00:00 AM	32.418
3048	03/25/18 10:30:00 AM	32.418
3049	03/25/18 12:00:00 PM	32.418
3050	03/25/18 01:30:00 PM	32.418
3051	03/25/18 03:00:00 PM	32.418
3052	03/25/18 04:30:00 PM	32.418
3053	03/25/18 06:00:00 PM	32.418
3054	03/25/18 07:30:00 PM	32.418
3055	03/25/18 09:00:00 PM	32.418
3056	03/25/18 10:30:00 PM	32.418
3057	03/26/18 12:00:00 AM	32.418
3058	03/26/18 01:30:00 AM	32.418
3059	03/26/18 03:00:00 AM	32.418
3060	03/26/18 04:30:00 AM	32.418
3061	03/26/18 06:00:00 AM	32.418
3062	03/26/18 07:30:00 AM	32.418
3063	03/26/18 09:00:00 AM	32.418
3064	03/26/18 10:30:00 AM	32.418
3065	03/26/18 12:00:00 PM	32.418
3066	03/26/18 01:30:00 PM	32.418
3067	03/26/18 03:00:00 PM	32.418
3068	03/26/18 04:30:00 PM	32.418
3069	03/26/18 06:00:00 PM	32.418
3070	03/26/18 07:30:00 PM	32.418
3071	03/26/18 09:00:00 PM	32.418
3072	03/26/18 10:30:00 PM	32.418
3073	03/27/18 12:00:00 AM	32.418
3074	03/27/18 01:30:00 AM	32.418
3075	03/27/18 03:00:00 AM	32.418
3076	03/27/18 04:30:00 AM	32.418
3077	03/27/18 06:00:00 AM	32.418
3078	03/27/18 07:30:00 AM	32.418
3079	03/27/18 09:00:00 AM	32.418
3080	03/27/18 10:30:00 AM	32.418
3081	03/27/18 12:00:00 PM	32.418
3082	03/27/18 01:30:00 PM	32.418
3083	03/27/18 03:00:00 PM	32.418
3084	03/27/18 04:30:00 PM	32.418
3085	03/27/18 06:00:00 PM	32.418
3086	03/27/18 07:30:00 PM	32.418
3087	03/27/18 09:00:00 PM	32.418
3088	03/27/18 10:30:00 PM	32.418
3089	03/28/18 12:00:00 AM	32.418
3090	03/28/18 01:30:00 AM	32.418
3091	03/28/18 03:00:00 AM	32.418
3092	03/28/18 04:30:00 AM	32.418
3093	03/28/18 06:00:00 AM	32.418
3094	03/28/18 07:30:00 AM	32.418
3095	03/28/18 09:00:00 AM	32.418
3096	03/28/18 10:30:00 AM	32.418
3097	03/28/18 12:00:00 PM	32.418
3098	03/28/18 01:30:00 PM	32.418
3099	03/28/18 03:00:00 PM	32.418
3100	03/28/18 04:30:00 PM	32.418
3101	03/28/18 06:00:00 PM	32.418
3102	03/28/18 07:30:00 PM	32.418
3103	03/28/18 09:00:00 PM	32.418
3104	03/28/18 10:30:00 PM	32.418
3105	03/29/18 12:00:00 AM	32.418
3106	03/29/18 01:30:00 AM	32.418
3107	03/29/18 03:00:00 AM	32.418
3108	03/29/18 04:30:00 AM	32.418
3109	03/29/18 06:00:00 AM	32.418
3110	03/29/18 07:30:00 AM	32.418
3111	03/29/18 09:00:00 AM	32.418
3112	03/29/18 10:30:00 AM	32.418
3113	03/29/18 12:00:00 PM	32.418
3114	03/29/18 01:30:00 PM	32.418
3115	03/29/18 03:00:00 PM	32.418
3116	03/29/18 04:30:00 PM	32.418
3117	03/29/18 06:00:00 PM	35.564
3118	03/29/18 07:30:00 PM	35.758
3119	03/29/18 09:00:00 PM	33.607
3120	03/29/18 10:30:00 PM	33.213
3121	03/30/18 12:00:00 AM	33.013
3122	03/30/18 01:30:00 AM	32.815
3123	03/30/18 03:00:00 AM	32.815
3124	03/30/18 04:30:00 AM	32.815
3125	03/30/18 06:00:00 AM	32.617
3126	03/30/18 07:30:00 AM	32.617
3127	03/30/18 09:00:00 AM	32.617
3128	03/30/18 10:30:00 AM	32.617
3129	03/30/18 12:00:00 PM	32.815
3130	03/30/18 01:30:00 PM	38.061
3131	03/30/18 03:00:00 PM	43.099
3132	03/30/18 04:30:00 PM	45.466
3133	03/30/18 06:00:00 PM	47.088
3134	03/30/18 07:30:00 PM	42.915
3135	03/30/18 09:00:00 PM	39.384
3136	03/30/18 10:30:00 PM	38.061
3137	03/31/18 12:00:00 AM	37.488
3138	03/31/18 01:30:00 AM	37.107
3139	03/31/18 03:00:00 AM	36.531
3140	03/31/18 04:30:00 AM	36.145
3141	03/31/18 06:00:00 AM	35.951
3142	03/31/18 07:30:00 AM	35.175
3143	03/31/18 09:00:00 AM	35.564
3144	03/31/18 10:30:00 AM	36.914
3145	03/31/18 12:00:00 PM	40.134
3146	03/31/18 01:30:00 PM	45.466
3147	03/31/18 03:00:00 PM	48.871
3148	03/31/18 04:30:00 PM	47.802
3149	03/31/18 06:00:00 PM	45.828
3150	03/31/18 07:30:00 PM	43.831
3151	03/31/18 09:00:00 PM	41.810
3152	03/31/18 10:30:00 PM	40.509
3153	04/01/18 12:00:00 AM	39.007
3154	04/01/18 01:30:00 AM	37.679
3155	04/01/18 03:00:00 AM	36.914
3156	04/01/18 04:30:00 AM	36.145
3157	04/01/18 06:00:00 AM	35.370
3158	04/01/18 07:30:00 AM	35.175
3159	04/01/18 09:00:00 AM	34.981
3160	04/01/18 10:30:00 AM	35.370
3161	04/01/18 12:00:00 PM	38.440
3162	04/01/18 01:30:00 PM	42.915
3163	04/01/18 03:00:00 PM	51.346
3164	04/01/18 04:30:00 PM	55.364
3165	04/01/18 06:00:00 PM	54.669
3166	04/01/18 07:30:00 PM	50.995
3167	04/01/18 09:00:00 PM	45.828
3168	04/01/18 10:30:00 PM	43.831
3169	04/02/18 12:00:00 AM	42.179
3170	04/02/18 01:30:00 AM	41.439
3171	04/02/18 03:00:00 AM	41.067
3172	04/02/18 04:30:00 AM	40.696
3173	04/02/18 06:00:00 AM	40.134
3174	04/02/18 07:30:00 AM	39.384
3175	04/02/18 09:00:00 AM	39.196
3176	04/02/18 10:30:00 AM	39.947
3177	04/02/18 12:00:00 PM	39.573
3178	04/02/18 01:30:00 PM	39.384
3179	04/02/18 03:00:00 PM	38.440
3180	04/02/18 04:30:00 PM	41.067
3181	04/02/18 06:00:00 PM	39.384
3182	04/02/18 07:30:00 PM	36.531
3183	04/02/18 09:00:00 PM	34.981
3184	04/02/18 10:30:00 PM	34.002
3185	04/03/18 12:00:00 AM	33.213
3186	04/03/18 01:30:00 AM	32.617
3187	04/03/18 03:00:00 AM	31.816
3188	04/03/18 04:30:00 AM	31.213
3189	04/03/18 06:00:00 AM	30.808
3190	04/03/18 07:30:00 AM	30.607
3191	04/03/18 09:00:00 AM	30.607
3192	04/03/18 10:30:00 AM	31.012
3193	04/03/18 12:00:00 PM	31.816
3194	04/03/18 01:30:00 PM	32.218
3195	04/03/18 03:00:00 PM	32.815
3196	04/03/18 04:30:00 PM	40.134
3197	04/03/18 06:00:00 PM	46.369
3198	04/03/18 07:30:00 PM	42.915
3199	04/03/18 09:00:00 PM	37.679
3200	04/03/18 10:30:00 PM	35.758
3201	04/04/18 12:00:00 AM	34.590
3202	04/04/18 01:30:00 AM	34.002
3203	04/04/18 03:00:00 AM	33.607
3204	04/04/18 04:30:00 AM	33.411
3205	04/04/18 06:00:00 AM	33.213
3206	04/04/18 07:30:00 AM	33.213
3207	04/04/18 09:00:00 AM	33.213
3208	04/04/18 10:30:00 AM	33.213
3209	04/04/18 12:00:00 PM	35.564
3210	04/04/18 01:30:00 PM	37.870
3211	04/04/18 03:00:00 PM	41.254
3212	04/04/18 04:30:00 PM	45.104
3213	04/04/18 06:00:00 PM	44.379
3214	04/04/18 07:30:00 PM	41.994
3215	04/04/18 09:00:00 PM	39.007
3216	04/04/18 10:30:00 PM	36.723
3217	04/05/18 12:00:00 AM	35.758
3218	04/05/18 01:30:00 AM	34.981
3219	04/05/18 03:00:00 AM	34.981
3220	04/05/18 04:30:00 AM	34.394
3221	04/05/18 06:00:00 AM	34.002
3222	04/05/18 07:30:00 AM	33.805
3223	04/05/18 09:00:00 AM	33.805
3224	04/05/18 10:30:00 AM	37.297
3225	04/05/18 12:00:00 PM	41.810
3226	04/05/18 01:30:00 PM	46.548
3227	04/05/18 03:00:00 PM	50.819
3228	04/05/18 04:30:00 PM	53.973
3229	04/05/18 06:00:00 PM	50.290
3230	04/05/18 07:30:00 PM	46.548
3231	04/05/18 09:00:00 PM	44.195
3232	04/05/18 10:30:00 PM	42.915
3233	04/06/18 12:00:00 AM	41.994
3234	04/06/18 01:30:00 AM	41.254
3235	04/06/18 03:00:00 AM	40.696
3236	04/06/18 04:30:00 AM	40.134
3237	04/06/18 06:00:00 AM	39.384
3238	04/06/18 07:30:00 AM	38.440
3239	04/06/18 09:00:00 AM	38.061
3240	04/06/18 10:30:00 AM	40.509
3241	04/06/18 12:00:00 PM	43.831
3242	04/06/18 01:30:00 PM	47.266
3243	04/06/18 03:00:00 PM	47.266
3244	04/06/18 04:30:00 PM	47.446
3245	04/06/18 06:00:00 PM	45.466
3246	04/06/18 07:30:00 PM	44.013
3247	04/06/18 09:00:00 PM	42.732
3248	04/06/18 10:30:00 PM	41.810
3249	04/07/18 12:00:00 AM	41.439
3250	04/07/18 01:30:00 AM	41.067
3251	04/07/18 03:00:00 AM	40.696
3252	04/07/18 04:30:00 AM	40.509
3253	04/07/18 06:00:00 AM	40.321
3254	04/07/18 07:30:00 AM	40.321
3255	04/07/18 09:00:00 AM	41.067
3256	04/07/18 10:30:00 AM	41.994
3257	04/07/18 12:00:00 PM	43.831
3258	04/07/18 01:30:00 PM	44.922
3259	04/07/18 03:00:00 PM	46.728
3260	04/07/18 04:30:00 PM	47.088
3261	04/07/18 06:00:00 PM	46.548
3262	04/07/18 07:30:00 PM	45.104
3263	04/07/18 09:00:00 PM	43.099
3264	04/07/18 10:30:00 PM	40.696
3265	04/08/18 12:00:00 AM	39.384
3266	04/08/18 01:30:00 AM	38.629
3267	04/08/18 03:00:00 AM	38.250
3268	04/08/18 04:30:00 AM	37.488
3269	04/08/18 06:00:00 AM	36.914
3270	04/08/18 07:30:00 AM	36.914
3271	04/08/18 09:00:00 AM	36.723
3272	04/08/18 10:30:00 AM	36.723
3273	04/08/18 12:00:00 PM	36.531
3274	04/08/18 01:30:00 PM	36.531
3275	04/08/18 03:00:00 PM	36.723
3276	04/08/18 04:30:00 PM	37.488
3277	04/08/18 06:00:00 PM	38.250
3278	04/08/18 07:30:00 PM	37.107
3279	04/08/18 09:00:00 PM	36.145
3280	04/08/18 10:30:00 PM	35.564
3281	04/09/18 12:00:00 AM	35.370
3282	04/09/18 01:30:00 AM	35.175
3283	04/09/18 03:00:00 AM	34.786
3284	04/09/18 04:30:00 AM	34.590
3285	04/09/18 06:00:00 AM	34.394
3286	04/09/18 07:30:00 AM	34.002
3287	04/09/18 09:00:00 AM	33.805
3288	04/09/18 10:30:00 AM	33.607
3289	04/09/18 12:00:00 PM	33.607
3290	04/09/18 01:30:00 PM	39.760
3291	04/09/18 03:00:00 PM	52.401
3292	04/09/18 04:30:00 PM	60.883
3293	04/09/18 06:00:00 PM	61.912
3294	04/09/18 07:30:00 PM	56.923
3295	04/09/18 09:00:00 PM	48.517
3296	04/09/18 10:30:00 PM	44.013
3297	04/10/18 12:00:00 AM	41.067
3298	04/10/18 01:30:00 AM	39.196
3299	04/10/18 03:00:00 AM	37.679
3300	04/10/18 04:30:00 AM	36.531
3301	04/10/18 06:00:00 AM	35.758
3302	04/10/18 07:30:00 AM	34.981
3303	04/10/18 09:00:00 AM	34.786
3304	04/10/18 10:30:00 AM	35.370
3305	04/10/18 12:00:00 PM	42.548
3306	04/10/18 01:30:00 PM	48.517
3307	04/10/18 03:00:00 PM	50.466
3308	04/10/18 04:30:00 PM	56.404
3309	04/10/18 06:00:00 PM	53.274
3310	04/10/18 07:30:00 PM	49.937
3311	04/10/18 09:00:00 PM	46.369
3312	04/10/18 10:30:00 PM	44.922
3313	04/11/18 12:00:00 AM	44.195
3314	04/11/18 01:30:00 AM	43.831
3315	04/11/18 03:00:00 AM	43.466
3316	04/11/18 04:30:00 AM	42.732
3317	04/11/18 06:00:00 AM	41.810
3318	04/11/18 07:30:00 AM	41.254
3319	04/11/18 09:00:00 AM	42.363
3320	04/11/18 10:30:00 AM	43.466
3321	04/11/18 12:00:00 PM	47.624
3322	04/11/18 01:30:00 PM	51.523
3323	04/11/18 03:00:00 PM	56.404
3324	04/11/18 04:30:00 PM	57.785
3325	04/11/18 06:00:00 PM	54.322
3326	04/11/18 07:30:00 PM	51.346
3327	04/11/18 09:00:00 PM	47.624
3328	04/11/18 10:30:00 PM	46.008
3329	04/12/18 12:00:00 AM	44.742
3330	04/12/18 01:30:00 AM	43.831
3331	04/12/18 03:00:00 AM	42.548
3332	04/12/18 04:30:00 AM	41.994
3333	04/12/18 06:00:00 AM	41.439
3334	04/12/18 07:30:00 AM	40.696
3335	04/12/18 09:00:00 AM	39.573
3336	04/12/18 10:30:00 AM	39.196
3337	04/12/18 12:00:00 PM	39.196
3338	04/12/18 01:30:00 PM	39.384
3339	04/12/18 03:00:00 PM	38.629
3340	04/12/18 04:30:00 PM	38.440
3341	04/12/18 06:00:00 PM	38.061
3342	04/12/18 07:30:00 PM	37.870
3343	04/12/18 09:00:00 PM	37.488
3344	04/12/18 10:30:00 PM	37.297
3345	04/13/18 12:00:00 AM	37.297
3346	04/13/18 01:30:00 AM	37.107
3347	04/13/18 03:00:00 AM	36.914
3348	04/13/18 04:30:00 AM	36.914
3349	04/13/18 06:00:00 AM	36.723
3350	04/13/18 07:30:00 AM	36.723
3351	04/13/18 09:00:00 AM	36.531
3352	04/13/18 10:30:00 AM	36.531
3353	04/13/18 12:00:00 PM	36.531
3354	04/13/18 01:30:00 PM	36.338
3355	04/13/18 03:00:00 PM	36.338
3356	04/13/18 04:30:00 PM	36.338
3357	04/13/18 06:00:00 PM	36.531
3358	04/13/18 07:30:00 PM	36.531
3359	04/13/18 09:00:00 PM	35.951
3360	04/13/18 10:30:00 PM	35.758
3361	04/14/18 12:00:00 AM	35.370
3362	04/14/18 01:30:00 AM	34.981
3363	04/14/18 03:00:00 AM	34.786
3364	04/14/18 04:30:00 AM	34.394
3365	04/14/18 06:00:00 AM	34.198
3366	04/14/18 07:30:00 AM	34.002
3367	04/14/18 09:00:00 AM	34.002
3368	04/14/18 10:30:00 AM	34.002
3369	04/14/18 12:00:00 PM	34.002
3370	04/14/18 01:30:00 PM	35.758
3371	04/14/18 03:00:00 PM	44.195
3372	04/14/18 04:30:00 PM	49.404
3373	04/14/18 06:00:00 PM	45.648
3374	04/14/18 07:30:00 PM	44.013
3375	04/14/18 09:00:00 PM	41.067
3376	04/14/18 10:30:00 PM	38.629
3377	04/15/18 12:00:00 AM	37.297
3378	04/15/18 01:30:00 AM	36.338
3379	04/15/18 03:00:00 AM	35.564
3380	04/15/18 04:30:00 AM	34.981
3381	04/15/18 06:00:00 AM	34.394
3382	04/15/18 07:30:00 AM	34.198
3383	04/15/18 09:00:00 AM	34.198
3384	04/15/18 10:30:00 AM	35.370
3385	04/15/18 12:00:00 PM	42.363
3386	04/15/18 01:30:00 PM	47.982
3387	04/15/18 03:00:00 PM	50.819
3388	04/15/18 04:30:00 PM	61.741
3389	04/15/18 06:00:00 PM	63.282
3390	04/15/18 07:30:00 PM	58.820
3391	04/15/18 09:00:00 PM	50.819
3392	04/15/18 10:30:00 PM	46.548
3393	04/16/18 12:00:00 AM	43.466
3394	04/16/18 01:30:00 AM	41.625
3395	04/16/18 03:00:00 AM	40.881
3396	04/16/18 04:30:00 AM	39.947
3397	04/16/18 06:00:00 AM	39.196
3398	04/16/18 07:30:00 AM	38.629
3399	04/16/18 09:00:00 AM	38.818
3400	04/16/18 10:30:00 AM	39.947
3401	04/16/18 12:00:00 PM	43.648
3402	04/16/18 01:30:00 PM	47.266
3403	04/16/18 03:00:00 PM	50.290
3404	04/16/18 04:30:00 PM	58.303
3405	04/16/18 06:00:00 PM	58.647
3406	04/16/18 07:30:00 PM	52.925
3407	04/16/18 09:00:00 PM	46.728
3408	04/16/18 10:30:00 PM	44.195
3409	04/17/18 12:00:00 AM	42.179
3410	04/17/18 01:30:00 AM	41.067
3411	04/17/18 03:00:00 AM	40.321
3412	04/17/18 04:30:00 AM	39.760
3413	04/17/18 06:00:00 AM	39.196
3414	04/17/18 07:30:00 AM	38.629
3415	04/17/18 09:00:00 AM	38.440
3416	04/17/18 10:30:00 AM	38.440
3417	04/17/18 12:00:00 PM	38.629
3418	04/17/18 01:30:00 PM	40.321
3419	04/17/18 03:00:00 PM	44.195
3420	04/17/18 04:30:00 PM	45.104
3421	04/17/18 06:00:00 PM	44.013
3422	04/17/18 07:30:00 PM	42.732
3423	04/17/18 09:00:00 PM	39.760
3424	04/17/18 10:30:00 PM	37.679
3425	04/18/18 12:00:00 AM	36.338
3426	04/18/18 01:30:00 AM	35.175
3427	04/18/18 03:00:00 AM	34.198
3428	04/18/18 04:30:00 AM	33.411
3429	04/18/18 06:00:00 AM	33.013
3430	04/18/18 07:30:00 AM	32.418
3431	04/18/18 09:00:00 AM	32.418
3432	04/18/18 10:30:00 AM	32.617
3433	04/18/18 12:00:00 PM	32.617
3434	04/18/18 01:30:00 PM	34.198
3435	04/18/18 03:00:00 PM	50.995
3436	04/18/18 04:30:00 PM	59.337
3437	04/18/18 06:00:00 PM	60.195
3438	04/18/18 07:30:00 PM	52.225
3439	04/18/18 09:00:00 PM	46.908
3440	04/18/18 10:30:00 PM	43.466
3441	04/19/18 12:00:00 AM	40.881
3442	04/19/18 01:30:00 AM	39.760
3443	04/19/18 03:00:00 AM	39.196
3444	04/19/18 04:30:00 AM	38.629
3445	04/19/18 06:00:00 AM	38.061
3446	04/19/18 07:30:00 AM	37.679
3447	04/19/18 09:00:00 AM	38.818
3448	04/19/18 10:30:00 AM	42.179
3449	04/19/18 12:00:00 PM	46.369
3450	04/19/18 01:30:00 PM	52.576
3451	04/19/18 03:00:00 PM	56.750
3452	04/19/18 04:30:00 PM	55.537
3453	04/19/18 06:00:00 PM	55.711
3454	04/19/18 07:30:00 PM	55.537
3455	04/19/18 09:00:00 PM	49.050
3456	04/19/18 10:30:00 PM	45.648
3457	04/20/18 12:00:00 AM	42.732
3458	04/20/18 01:30:00 AM	41.254
3459	04/20/18 03:00:00 AM	40.321
3460	04/20/18 04:30:00 AM	40.509
3461	04/20/18 06:00:00 AM	40.321
3462	04/20/18 07:30:00 AM	39.760
3463	04/20/18 09:00:00 AM	41.254
3464	04/20/18 10:30:00 AM	43.831
3465	04/20/18 12:00:00 PM	46.908
3466	04/20/18 01:30:00 PM	47.088
3467	04/20/18 03:00:00 PM	54.669
3468	04/20/18 04:30:00 PM	63.797
3469	04/20/18 06:00:00 PM	61.054
3470	04/20/18 07:30:00 PM	57.268
3471	04/20/18 09:00:00 PM	51.523
3472	04/20/18 10:30:00 PM	47.802
3473	04/21/18 12:00:00 AM	45.104
3474	04/21/18 01:30:00 AM	43.099
3475	04/21/18 03:00:00 AM	41.439
3476	04/21/18 04:30:00 AM	39.947
3477	04/21/18 06:00:00 AM	38.629
3478	04/21/18 07:30:00 AM	37.870
3479	04/21/18 09:00:00 AM	37.679
3480	04/21/18 10:30:00 AM	38.440
3481	04/21/18 12:00:00 PM	44.922
3482	04/21/18 01:30:00 PM	52.401
3483	04/21/18 03:00:00 PM	62.254
3484	04/21/18 04:30:00 PM	68.763
3485	04/21/18 06:00:00 PM	69.622
3486	04/21/18 07:30:00 PM	64.481
3487	04/21/18 09:00:00 PM	56.923
3488	04/21/18 10:30:00 PM	51.874
3489	04/22/18 12:00:00 AM	48.695
3490	04/22/18 01:30:00 AM	46.008
3491	04/22/18 03:00:00 AM	44.013
3492	04/22/18 04:30:00 AM	42.548
3493	04/22/18 06:00:00 AM	41.254
3494	04/22/18 07:30:00 AM	40.134
3495	04/22/18 09:00:00 AM	40.134
3496	04/22/18 10:30:00 AM	41.067
3497	04/22/18 12:00:00 PM	47.802
3498	04/22/18 01:30:00 PM	54.322
3499	04/22/18 03:00:00 PM	64.310
3500	04/22/18 04:30:00 PM	69.793
3501	04/22/18 06:00:00 PM	70.137
3502	04/22/18 07:30:00 PM	64.996
3503	04/22/18 09:00:00 PM	57.614
3504	04/22/18 10:30:00 PM	52.576
3505	04/23/18 12:00:00 AM	49.582
3506	04/23/18 01:30:00 AM	47.982
3507	04/23/18 03:00:00 AM	47.446
3508	04/23/18 04:30:00 AM	46.188
3509	04/23/18 06:00:00 AM	43.831
3510	04/23/18 07:30:00 AM	43.282
3511	04/23/18 09:00:00 AM	43.282
3512	04/23/18 10:30:00 AM	44.013
3513	04/23/18 12:00:00 PM	48.160
3514	04/23/18 01:30:00 PM	55.189
3515	04/23/18 03:00:00 PM	64.310
3516	04/23/18 04:30:00 PM	67.392
3517	04/23/18 06:00:00 PM	68.934
3518	04/23/18 07:30:00 PM	63.455
3519	04/23/18 09:00:00 PM	55.711
3520	04/23/18 10:30:00 PM	50.643
3521	04/24/18 12:00:00 AM	47.624
3522	04/24/18 01:30:00 AM	45.104
3523	04/24/18 03:00:00 AM	43.099
3524	04/24/18 04:30:00 AM	41.625
3525	04/24/18 06:00:00 AM	40.696
3526	04/24/18 07:30:00 AM	40.134
3527	04/24/18 09:00:00 AM	42.179
3528	04/24/18 10:30:00 AM	45.104
3529	04/24/18 12:00:00 PM	50.466
3530	04/24/18 01:30:00 PM	55.884
3531	04/24/18 03:00:00 PM	64.481
3532	04/24/18 04:30:00 PM	69.278
3533	04/24/18 06:00:00 PM	69.449
3534	04/24/18 07:30:00 PM	64.139
3535	04/24/18 09:00:00 PM	56.404
3536	04/24/18 10:30:00 PM	51.523
3537	04/25/18 12:00:00 AM	47.982
3538	04/25/18 01:30:00 AM	45.286
3539	04/25/18 03:00:00 AM	43.282
3540	04/25/18 04:30:00 AM	41.625
3541	04/25/18 06:00:00 AM	40.134
3542	04/25/18 07:30:00 AM	39.007
3543	04/25/18 09:00:00 AM	38.629
3544	04/25/18 10:30:00 AM	39.196
3545	04/25/18 12:00:00 PM	46.908
3546	04/25/18 01:30:00 PM	55.537
3547	04/25/18 03:00:00 PM	65.338
3548	04/25/18 04:30:00 PM	70.824
3549	04/25/18 06:00:00 PM	68.592
3550	04/25/18 07:30:00 PM	62.940
3551	04/25/18 09:00:00 PM	56.404
3552	04/25/18 10:30:00 PM	52.576
3553	04/26/18 12:00:00 AM	49.759
3554	04/26/18 01:30:00 AM	47.088
3555	04/26/18 03:00:00 AM	45.104
3556	04/26/18 04:30:00 AM	43.466
3557	04/26/18 06:00:00 AM	41.994
3558	04/26/18 07:30:00 AM	41.067
3559	04/26/18 09:00:00 AM	40.881
3560	04/26/18 10:30:00 AM	42.179
3561	04/26/18 12:00:00 PM	48.695
3562	04/26/18 01:30:00 PM	57.268
3563	04/26/18 03:00:00 PM	67.050
3564	04/26/18 04:30:00 PM	73.580
3565	04/26/18 06:00:00 PM	73.926
3566	04/26/18 07:30:00 PM	68.077
3567	04/26/18 09:00:00 PM	59.851
3568	04/26/18 10:30:00 PM	54.147
3569	04/27/18 12:00:00 AM	50.643
3570	04/27/18 01:30:00 AM	47.982
3571	04/27/18 03:00:00 AM	46.008
3572	04/27/18 04:30:00 AM	44.379
3573	04/27/18 06:00:00 AM	42.915
3574	04/27/18 07:30:00 AM	42.179
3575	04/27/18 09:00:00 AM	42.179
3576	04/27/18 10:30:00 AM	43.466
3577	04/27/18 12:00:00 PM	50.643
3578	04/27/18 01:30:00 PM	59.680
3579	04/27/18 03:00:00 PM	69.278
3580	04/27/18 04:30:00 PM	74.619
3581	04/27/18 06:00:00 PM	75.139
3582	04/27/18 07:30:00 PM	69.793
3583	04/27/18 09:00:00 PM	62.254
3584	04/27/18 10:30:00 PM	57.268
3585	04/28/18 12:00:00 AM	55.364
3586	04/28/18 01:30:00 AM	53.623
3587	04/28/18 03:00:00 AM	52.401
3588	04/28/18 04:30:00 AM	50.819
3589	04/28/18 06:00:00 AM	49.050
3590	04/28/18 07:30:00 AM	47.624
3591	04/28/18 09:00:00 AM	47.802
3592	04/28/18 10:30:00 AM	49.050
3593	04/28/18 12:00:00 PM	53.798
3594	04/28/18 01:30:00 PM	61.398
3595	04/28/18 03:00:00 PM	68.421
3596	04/28/18 04:30:00 PM	72.545
3597	04/28/18 06:00:00 PM	71.856
3598	04/28/18 07:30:00 PM	65.167
3599	04/28/18 09:00:00 PM	59.337
3600	04/28/18 10:30:00 PM	55.189
3601	04/29/18 12:00:00 AM	52.050
3602	04/29/18 01:30:00 AM	49.582
3603	04/29/18 03:00:00 AM	47.802
3604	04/29/18 04:30:00 AM	46.008
3605	04/29/18 06:00:00 AM	44.742
3606	04/29/18 07:30:00 AM	44.013
3607	04/29/18 09:00:00 AM	46.188
3608	04/29/18 10:30:00 AM	47.266
3609	04/29/18 12:00:00 PM	52.401
3610	04/29/18 01:30:00 PM	59.680
3611	04/29/18 03:00:00 PM	65.167
3612	04/29/18 04:30:00 PM	64.481
3613	04/29/18 06:00:00 PM	66.537
3614	04/29/18 07:30:00 PM	63.282
3615	04/29/18 09:00:00 PM	56.057
3616	04/29/18 10:30:00 PM	51.699
3617	04/30/18 12:00:00 AM	49.404
3618	04/30/18 01:30:00 AM	48.871
3619	04/30/18 03:00:00 AM	47.802
3620	04/30/18 04:30:00 AM	46.188
3621	04/30/18 06:00:00 AM	45.466
3622	04/30/18 07:30:00 AM	45.104
3623	04/30/18 09:00:00 AM	44.560
3624	04/30/18 10:30:00 AM	44.195
3625	04/30/18 12:00:00 PM	44.195
3626	04/30/18 01:30:00 PM	45.104
3627	04/30/18 03:00:00 PM	52.401
3628	04/30/18 04:30:00 PM	56.750
3629	04/30/18 06:00:00 PM	53.449
3630	04/30/18 07:30:00 PM	48.517
3631	04/30/18 09:00:00 PM	46.369
3632	04/30/18 10:30:00 PM	44.013
3633	05/01/18 12:00:00 AM	42.548
3634	05/01/18 01:30:00 AM	41.439
3635	05/01/18 03:00:00 AM	40.509
3636	05/01/18 04:30:00 AM	39.573
3637	05/01/18 06:00:00 AM	38.629
3638	05/01/18 07:30:00 AM	38.061
3639	05/01/18 09:00:00 AM	37.488
3640	05/01/18 10:30:00 AM	37.488
3641	05/01/18 12:00:00 PM	41.439
3642	05/01/18 01:30:00 PM	51.346
3643	05/01/18 03:00:00 PM	53.449
3644	05/01/18 04:30:00 PM	61.569
3645	05/01/18 06:00:00 PM	66.879
3646	05/01/18 07:30:00 PM	61.398
3647	05/01/18 09:00:00 PM	53.973
3648	05/01/18 10:30:00 PM	48.695
3649	05/02/18 12:00:00 AM	45.648
3650	05/02/18 01:30:00 AM	43.282
3651	05/02/18 03:00:00 AM	41.625
3652	05/02/18 04:30:00 AM	40.321
3653	05/02/18 06:00:00 AM	39.384
3654	05/02/18 07:30:00 AM	39.384
3655	05/02/18 09:00:00 AM	42.363
3656	05/02/18 10:30:00 AM	46.548
3657	05/02/18 12:00:00 PM	50.290
3658	05/02/18 01:30:00 PM	53.973
3659	05/02/18 03:00:00 PM	54.147
3660	05/02/18 04:30:00 PM	50.995
3661	05/02/18 06:00:00 PM	52.050
3662	05/02/18 07:30:00 PM	50.643
3663	05/02/18 09:00:00 PM	48.871
3664	05/02/18 10:30:00 PM	45.466
3665	05/03/18 12:00:00 AM	43.282
3666	05/03/18 01:30:00 AM	42.179
3667	05/03/18 03:00:00 AM	40.881
3668	05/03/18 04:30:00 AM	39.947
3669	05/03/18 06:00:00 AM	39.007
3670	05/03/18 07:30:00 AM	38.250
3671	05/03/18 09:00:00 AM	38.061
3672	05/03/18 10:30:00 AM	38.440
3673	05/03/18 12:00:00 PM	48.517
3674	05/03/18 01:30:00 PM	57.958
3675	05/03/18 03:00:00 PM	64.996
3676	05/03/18 04:30:00 PM	66.879
3677	05/03/18 06:00:00 PM	67.221
3678	05/03/18 07:30:00 PM	63.111
3679	05/03/18 09:00:00 PM	56.057
3680	05/03/18 10:30:00 PM	50.995
3681	05/04/18 12:00:00 AM	47.802
3682	05/04/18 01:30:00 AM	45.286
3683	05/04/18 03:00:00 AM	43.282
3684	05/04/18 04:30:00 AM	41.994
3685	05/04/18 06:00:00 AM	40.696
3686	05/04/18 07:30:00 AM	39.947
3687	05/04/18 09:00:00 AM	39.760
3688	05/04/18 10:30:00 AM	41.625
3689	05/04/18 12:00:00 PM	52.050
3690	05/04/18 01:30:00 PM	61.398
3691	05/04/18 03:00:00 PM	69.449
3692	05/04/18 04:30:00 PM	75.659
3693	05/04/18 06:00:00 PM	74.619
3694	05/04/18 07:30:00 PM	66.537
3695	05/04/18 09:00:00 PM	58.993
3696	05/04/18 10:30:00 PM	54.322
3697	05/05/18 12:00:00 AM	51.523
3698	05/05/18 01:30:00 AM	48.871
3699	05/05/18 03:00:00 AM	46.908
3700	05/05/18 04:30:00 AM	45.466
3701	05/05/18 06:00:00 AM	44.195
3702	05/05/18 07:30:00 AM	43.466
3703	05/05/18 09:00:00 AM	44.195
3704	05/05/18 10:30:00 AM	47.624
3705	05/05/18 12:00:00 PM	56.923
3706	05/05/18 01:30:00 PM	63.455
3707	05/05/18 03:00:00 PM	69.793
3708	05/05/18 04:30:00 PM	69.622
3709	05/05/18 06:00:00 PM	65.851
3710	05/05/18 07:30:00 PM	60.712
3711	05/05/18 09:00:00 PM	56.404
3712	05/05/18 10:30:00 PM	53.623
3713	05/06/18 12:00:00 AM	51.346
3714	05/06/18 01:30:00 AM	49.228
3715	05/06/18 03:00:00 AM	48.517
3716	05/06/18 04:30:00 AM	48.160
3717	05/06/18 06:00:00 AM	47.802
3718	05/06/18 07:30:00 AM	46.369
3719	05/06/18 09:00:00 AM	46.728
3720	05/06/18 10:30:00 AM	48.695
3721	05/06/18 12:00:00 PM	57.614
3722	05/06/18 01:30:00 PM	66.537
3723	05/06/18 03:00:00 PM	71.856
3724	05/06/18 04:30:00 PM	72.891
3725	05/06/18 06:00:00 PM	68.763
3726	05/06/18 07:30:00 PM	63.626
3727	05/06/18 09:00:00 PM	59.164
3728	05/06/18 10:30:00 PM	55.537
3729	05/07/18 12:00:00 AM	52.576
3730	05/07/18 01:30:00 AM	50.466
3731	05/07/18 03:00:00 AM	49.582
3732	05/07/18 04:30:00 AM	48.339
3733	05/07/18 06:00:00 AM	47.266
3734	05/07/18 07:30:00 AM	47.088
3735	05/07/18 09:00:00 AM	48.871
3736	05/07/18 10:30:00 AM	52.050
3737	05/07/18 12:00:00 PM	58.647
3738	05/07/18 01:30:00 PM	66.708
3739	05/07/18 03:00:00 PM	75.312
3740	05/07/18 04:30:00 PM	79.502
3741	05/07/18 06:00:00 PM	77.923
3742	05/07/18 07:30:00 PM	71.339
3743	05/07/18 09:00:00 PM	63.797
3744	05/07/18 10:30:00 PM	58.303
3745	05/08/18 12:00:00 AM	54.842
3746	05/08/18 01:30:00 AM	52.576
3747	05/08/18 03:00:00 AM	50.290
3748	05/08/18 04:30:00 AM	48.160
3749	05/08/18 06:00:00 AM	46.369
3750	05/08/18 07:30:00 AM	45.104
3751	05/08/18 09:00:00 AM	44.922
3752	05/08/18 10:30:00 AM	46.369
3753	05/08/18 12:00:00 PM	57.268
3754	05/08/18 01:30:00 PM	67.906
3755	05/08/18 03:00:00 PM	76.528
3756	05/08/18 04:30:00 PM	80.735
3757	05/08/18 06:00:00 PM	79.326
3758	05/08/18 07:30:00 PM	72.199
3759	05/08/18 09:00:00 PM	64.139
3760	05/08/18 10:30:00 PM	58.131
3761	05/09/18 12:00:00 AM	54.322
3762	05/09/18 01:30:00 AM	52.050
3763	05/09/18 03:00:00 AM	50.643
3764	05/09/18 04:30:00 AM	50.290
3765	05/09/18 06:00:00 AM	50.290
3766	05/09/18 07:30:00 AM	49.228
3767	05/09/18 09:00:00 AM	50.819
3768	05/09/18 10:30:00 AM	54.147
3769	05/09/18 12:00:00 PM	61.054
3770	05/09/18 01:30:00 PM	70.824
3771	05/09/18 03:00:00 PM	72.028
3772	05/09/18 04:30:00 PM	75.484
3773	05/09/18 06:00:00 PM	75.484
3774	05/09/18 07:30:00 PM	69.793
3775	05/09/18 09:00:00 PM	63.282
3776	05/09/18 10:30:00 PM	59.508
3777	05/10/18 12:00:00 AM	56.750
3778	05/10/18 01:30:00 AM	55.017
3779	05/10/18 03:00:00 AM	53.449
3780	05/10/18 04:30:00 AM	53.100
3781	05/10/18 06:00:00 AM	52.750
3782	05/10/18 07:30:00 AM	52.401
3783	05/10/18 09:00:00 AM	53.798
3784	05/10/18 10:30:00 AM	54.669
3785	05/10/18 12:00:00 PM	54.669
3786	05/10/18 01:30:00 PM	60.539
3787	05/10/18 03:00:00 PM	66.366
3788	05/10/18 04:30:00 PM	67.564
3789	05/10/18 06:00:00 PM	69.793
3790	05/10/18 07:30:00 PM	64.996
3791	05/10/18 09:00:00 PM	58.993
3792	05/10/18 10:30:00 PM	55.189
3793	05/11/18 12:00:00 AM	52.750
3794	05/11/18 01:30:00 AM	51.346
3795	05/11/18 03:00:00 AM	50.290
3796	05/11/18 04:30:00 AM	49.937
3797	05/11/18 06:00:00 AM	49.404
3798	05/11/18 07:30:00 AM	48.517
3799	05/11/18 09:00:00 AM	49.582
3800	05/11/18 10:30:00 AM	49.582
3801	05/11/18 12:00:00 PM	46.908
3802	05/11/18 01:30:00 PM	45.104
3803	05/11/18 03:00:00 PM	49.404
3804	05/11/18 04:30:00 PM	54.495
3805	05/11/18 06:00:00 PM	53.623
3806	05/11/18 07:30:00 PM	52.050
3807	05/11/18 09:00:00 PM	50.113
3808	05/11/18 10:30:00 PM	49.050
3809	05/12/18 12:00:00 AM	48.160
3810	05/12/18 01:30:00 AM	47.446
3811	05/12/18 03:00:00 AM	46.728
3812	05/12/18 04:30:00 AM	45.828
3813	05/12/18 06:00:00 AM	45.104
3814	05/12/18 07:30:00 AM	45.286
3815	05/12/18 09:00:00 AM	45.828
3816	05/12/18 10:30:00 AM	47.802
3817	05/12/18 12:00:00 PM	50.466
3818	05/12/18 01:30:00 PM	53.449
3819	05/12/18 03:00:00 PM	52.750
3820	05/12/18 04:30:00 PM	52.925
3821	05/12/18 06:00:00 PM	56.230
3822	05/12/18 07:30:00 PM	54.147
3823	05/12/18 09:00:00 PM	51.523
3824	05/12/18 10:30:00 PM	49.228
3825	05/13/18 12:00:00 AM	47.446
3826	05/13/18 01:30:00 AM	45.466
3827	05/13/18 03:00:00 AM	43.831
3828	05/13/18 04:30:00 AM	43.099
3829	05/13/18 06:00:00 AM	42.732
3830	05/13/18 07:30:00 AM	42.732
3831	05/13/18 09:00:00 AM	43.648
3832	05/13/18 10:30:00 AM	44.379
3833	05/13/18 12:00:00 PM	50.819
3834	05/13/18 01:30:00 PM	54.669
3835	05/13/18 03:00:00 PM	60.539
3836	05/13/18 04:30:00 PM	65.509
3837	05/13/18 06:00:00 PM	56.577
3838	05/13/18 07:30:00 PM	52.050
3839	05/13/18 09:00:00 PM	49.937
3840	05/13/18 10:30:00 PM	47.624
3841	05/14/18 12:00:00 AM	45.648
3842	05/14/18 01:30:00 AM	44.195
3843	05/14/18 03:00:00 AM	43.099
3844	05/14/18 04:30:00 AM	42.179
3845	05/14/18 06:00:00 AM	41.439
3846	05/14/18 07:30:00 AM	41.067
3847	05/14/18 09:00:00 AM	40.881
3848	05/14/18 10:30:00 AM	42.363
3849	05/14/18 12:00:00 PM	52.925
3850	05/14/18 01:30:00 PM	51.874
3851	05/14/18 03:00:00 PM	51.172
3852	05/14/18 04:30:00 PM	54.322
3853	05/14/18 06:00:00 PM	56.923
3854	05/14/18 07:30:00 PM	55.884
3855	05/14/18 09:00:00 PM	51.699
3856	05/14/18 10:30:00 PM	49.404
3857	05/15/18 12:00:00 AM	48.160
3858	05/15/18 01:30:00 AM	46.728
3859	05/15/18 03:00:00 AM	44.922
3860	05/15/18 04:30:00 AM	43.831
3861	05/15/18 06:00:00 AM	42.915
3862	05/15/18 07:30:00 AM	42.363
3863	05/15/18 09:00:00 AM	42.732
3864	05/15/18 10:30:00 AM	44.195
3865	05/15/18 12:00:00 PM	54.669
3866	05/15/18 01:30:00 PM	56.577
3867	05/15/18 03:00:00 PM	58.476
3868	05/15/18 04:30:00 PM	62.254
3869	05/15/18 06:00:00 PM	59.851
3870	05/15/18 07:30:00 PM	57.096
3871	05/15/18 09:00:00 PM	52.925
3872	05/15/18 10:30:00 PM	49.937
3873	05/16/18 12:00:00 AM	48.339
3874	05/16/18 01:30:00 AM	46.548
3875	05/16/18 03:00:00 AM	45.104
3876	05/16/18 04:30:00 AM	44.195
3877	05/16/18 06:00:00 AM	43.466
3878	05/16/18 07:30:00 AM	42.915
3879	05/16/18 09:00:00 AM	43.282
3880	05/16/18 10:30:00 AM	44.922
3881	05/16/18 12:00:00 PM	54.842
3882	05/16/18 01:30:00 PM	66.022
3883	05/16/18 03:00:00 PM	70.480
3884	05/16/18 04:30:00 PM	72.372
3885	05/16/18 06:00:00 PM	70.480
3886	05/16/18 07:30:00 PM	66.537
3887	05/16/18 09:00:00 PM	60.883
3888	05/16/18 10:30:00 PM	56.577
3889	05/17/18 12:00:00 AM	53.449
3890	05/17/18 01:30:00 AM	51.172
3891	05/17/18 03:00:00 AM	49.582
3892	05/17/18 04:30:00 AM	47.982
3893	05/17/18 06:00:00 AM	46.548
3894	05/17/18 07:30:00 AM	45.828
3895	05/17/18 09:00:00 AM	46.008
3896	05/17/18 10:30:00 AM	47.446
3897	05/17/18 12:00:00 PM	57.268
3898	05/17/18 01:30:00 PM	66.879
3899	05/17/18 03:00:00 PM	74.791
3900	05/17/18 04:30:00 PM	74.098
3901	05/17/18 06:00:00 PM	67.050
3902	05/17/18 07:30:00 PM	62.769
3903	05/17/18 09:00:00 PM	57.785
3904	05/17/18 10:30:00 PM	54.495
3905	05/18/18 12:00:00 AM	52.401
3906	05/18/18 01:30:00 AM	51.172
3907	05/18/18 03:00:00 AM	48.871
3908	05/18/18 04:30:00 AM	47.446
3909	05/18/18 06:00:00 AM	46.369
3910	05/18/18 07:30:00 AM	46.908
3911	05/18/18 09:00:00 AM	48.695
3912	05/18/18 10:30:00 AM	51.874
3913	05/18/18 12:00:00 PM	58.647
3914	05/18/18 01:30:00 PM	66.022
3915	05/18/18 03:00:00 PM	64.825
3916	05/18/18 04:30:00 PM	61.227
3917	05/18/18 06:00:00 PM	60.539
3918	05/18/18 07:30:00 PM	57.268
3919	05/18/18 09:00:00 PM	53.449
3920	05/18/18 10:30:00 PM	52.050
3921	05/19/18 12:00:00 AM	50.466
3922	05/19/18 01:30:00 AM	49.228
3923	05/19/18 03:00:00 AM	49.050
3924	05/19/18 04:30:00 AM	48.517
3925	05/19/18 06:00:00 AM	47.266
3926	05/19/18 07:30:00 AM	47.446
3927	05/19/18 09:00:00 AM	48.695
3928	05/19/18 10:30:00 AM	52.050
3929	05/19/18 12:00:00 PM	54.495
3930	05/19/18 01:30:00 PM	58.820
3931	05/19/18 03:00:00 PM	67.050
3932	05/19/18 04:30:00 PM	74.098
3933	05/19/18 06:00:00 PM	67.735
3934	05/19/18 07:30:00 PM	62.769
3935	05/19/18 09:00:00 PM	58.820
3936	05/19/18 10:30:00 PM	56.577
3937	05/20/18 12:00:00 AM	54.147
3938	05/20/18 01:30:00 AM	51.699
3939	05/20/18 03:00:00 AM	49.937
3940	05/20/18 04:30:00 AM	48.695
3941	05/20/18 06:00:00 AM	47.446
3942	05/20/18 07:30:00 AM	46.728
3943	05/20/18 09:00:00 AM	47.802
3944	05/20/18 10:30:00 AM	49.228
3945	05/20/18 12:00:00 PM	58.820
3946	05/20/18 01:30:00 PM	65.167
3947	05/20/18 03:00:00 PM	65.338
3948	05/20/18 04:30:00 PM	62.598
3949	05/20/18 06:00:00 PM	59.164
3950	05/20/18 07:30:00 PM	57.958
3951	05/20/18 09:00:00 PM	55.017
3952	05/20/18 10:30:00 PM	52.050
3953	05/21/18 12:00:00 AM	50.466
3954	05/21/18 01:30:00 AM	49.759
3955	05/21/18 03:00:00 AM	48.871
3956	05/21/18 04:30:00 AM	47.446
3957	05/21/18 06:00:00 AM	46.548
3958	05/21/18 07:30:00 AM	46.008
3959	05/21/18 09:00:00 AM	46.369
3960	05/21/18 10:30:00 AM	47.982
3961	05/21/18 12:00:00 PM	55.711
3962	05/21/18 01:30:00 PM	61.912
3963	05/21/18 03:00:00 PM	64.652
3964	05/21/18 04:30:00 PM	57.614
3965	05/21/18 06:00:00 PM	57.096
3966	05/21/18 07:30:00 PM	57.614
3967	05/21/18 09:00:00 PM	54.322
3968	05/21/18 10:30:00 PM	52.225
3969	05/22/18 12:00:00 AM	50.819
3970	05/22/18 01:30:00 AM	49.050
3971	05/22/18 03:00:00 AM	47.624
3972	05/22/18 04:30:00 AM	46.728
3973	05/22/18 06:00:00 AM	46.008
3974	05/22/18 07:30:00 AM	46.008
3975	05/22/18 09:00:00 AM	48.871
3976	05/22/18 10:30:00 AM	51.523
3977	05/22/18 12:00:00 PM	52.925
3978	05/22/18 01:30:00 PM	58.303
3979	05/22/18 03:00:00 PM	56.923
3980	05/22/18 04:30:00 PM	64.139
3981	05/22/18 06:00:00 PM	62.598
3982	05/22/18 07:30:00 PM	60.024
3983	05/22/18 09:00:00 PM	56.230
3984	05/22/18 10:30:00 PM	52.750
3985	05/23/18 12:00:00 AM	49.937
3986	05/23/18 01:30:00 AM	49.759
3987	05/23/18 03:00:00 AM	49.050
3988	05/23/18 04:30:00 AM	48.695
3989	05/23/18 06:00:00 AM	47.266
3990	05/23/18 07:30:00 AM	46.728
3991	05/23/18 09:00:00 AM	47.802
3992	05/23/18 10:30:00 AM	49.228
3993	05/23/18 12:00:00 PM	55.711
3994	05/23/18 01:30:00 PM	58.476
3995	05/23/18 03:00:00 PM	62.940
3996	05/23/18 04:30:00 PM	70.824
3997	05/23/18 06:00:00 PM	69.964
3998	05/23/18 07:30:00 PM	64.825
3999	05/23/18 09:00:00 PM	59.680
4000	05/23/18 10:30:00 PM	56.577
4001	05/24/18 12:00:00 AM	53.973
4002	05/24/18 01:30:00 AM	52.401
4003	05/24/18 03:00:00 AM	50.819
4004	05/24/18 04:30:00 AM	49.759
4005	05/24/18 06:00:00 AM	48.695
4006	05/24/18 07:30:00 AM	48.160
4007	05/24/18 09:00:00 AM	48.339
4008	05/24/18 10:30:00 AM	49.937
4009	05/24/18 12:00:00 PM	59.508
4010	05/24/18 01:30:00 PM	68.763
4011	05/24/18 03:00:00 PM	75.659
4012	05/24/18 04:30:00 PM	79.853
4013	05/24/18 06:00:00 PM	76.181
4014	05/24/18 07:30:00 PM	70.651
4015	05/24/18 09:00:00 PM	65.167
4016	05/24/18 10:30:00 PM	60.368
4017	05/25/18 12:00:00 AM	57.268
4018	05/25/18 01:30:00 AM	55.189
4019	05/25/18 03:00:00 AM	53.449
4020	05/25/18 04:30:00 AM	52.225
4021	05/25/18 06:00:00 AM	50.995
4022	05/25/18 07:30:00 AM	50.466
4023	05/25/18 09:00:00 AM	50.466
4024	05/25/18 10:30:00 AM	52.225
4025	05/25/18 12:00:00 PM	61.741
4026	05/25/18 01:30:00 PM	67.564
4027	05/25/18 03:00:00 PM	76.006
4028	05/25/18 04:30:00 PM	80.559
4029	05/25/18 06:00:00 PM	77.400
4030	05/25/18 07:30:00 PM	72.199
4031	05/25/18 09:00:00 PM	66.879
4032	05/25/18 10:30:00 PM	62.425
4033	05/26/18 12:00:00 AM	59.164
4034	05/26/18 01:30:00 AM	56.750
4035	05/26/18 03:00:00 AM	55.017
4036	05/26/18 04:30:00 AM	53.449
4037	05/26/18 06:00:00 AM	52.225
4038	05/26/18 07:30:00 AM	51.346
4039	05/26/18 09:00:00 AM	50.995
4040	05/26/18 10:30:00 AM	52.225
4041	05/26/18 12:00:00 PM	61.398
4042	05/26/18 01:30:00 PM	70.995
4043	05/26/18 03:00:00 PM	77.923
4044	05/26/18 04:30:00 PM	81.266
4045	05/26/18 06:00:00 PM	76.703
4046	05/26/18 07:30:00 PM	68.248
4047	05/26/18 09:00:00 PM	63.797
4048	05/26/18 10:30:00 PM	60.368
4049	05/27/18 12:00:00 AM	57.958
4050	05/27/18 01:30:00 AM	56.057
4051	05/27/18 03:00:00 AM	54.669
4052	05/27/18 04:30:00 AM	53.623
4053	05/27/18 06:00:00 AM	52.225
4054	05/27/18 07:30:00 AM	52.050
4055	05/27/18 09:00:00 AM	53.100
4056	05/27/18 10:30:00 AM	53.623
4057	05/27/18 12:00:00 PM	58.131
4058	05/27/18 01:30:00 PM	60.883
4059	05/27/18 03:00:00 PM	73.580
4060	05/27/18 04:30:00 PM	77.400
4061	05/27/18 06:00:00 PM	75.312
4062	05/27/18 07:30:00 PM	69.964
4063	05/27/18 09:00:00 PM	64.481
4064	05/27/18 10:30:00 PM	59.851
4065	05/28/18 12:00:00 AM	57.268
4066	05/28/18 01:30:00 AM	55.189
4067	05/28/18 03:00:00 AM	54.147
4068	05/28/18 04:30:00 AM	52.750
4069	05/28/18 06:00:00 AM	51.523
4070	05/28/18 07:30:00 AM	50.819
4071	05/28/18 09:00:00 AM	51.874
4072	05/28/18 10:30:00 AM	53.623
4073	05/28/18 12:00:00 PM	61.569
4074	05/28/18 01:30:00 PM	62.940
4075	05/28/18 03:00:00 PM	73.926
4076	05/28/18 04:30:00 PM	67.735
4077	05/28/18 06:00:00 PM	63.797
4078	05/28/18 07:30:00 PM	60.712
4079	05/28/18 09:00:00 PM	58.131
4080	05/28/18 10:30:00 PM	55.017
4081	05/29/18 12:00:00 AM	53.798
4082	05/29/18 01:30:00 AM	53.274
4083	05/29/18 03:00:00 AM	52.576
4084	05/29/18 04:30:00 AM	52.050
4085	05/29/18 06:00:00 AM	52.050
4086	05/29/18 07:30:00 AM	52.225
4087	05/29/18 09:00:00 AM	52.925
4088	05/29/18 10:30:00 AM	56.230
4089	05/29/18 12:00:00 PM	63.282
4090	05/29/18 01:30:00 PM	69.964
4091	05/29/18 03:00:00 PM	72.199
4092	05/29/18 04:30:00 PM	80.206
4093	05/29/18 06:00:00 PM	77.400
4094	05/29/18 07:30:00 PM	70.308
4095	05/29/18 09:00:00 PM	65.680
4096	05/29/18 10:30:00 PM	61.054
4097	05/30/18 12:00:00 AM	58.131
4098	05/30/18 01:30:00 AM	55.884
4099	05/30/18 03:00:00 AM	54.147
4100	05/30/18 04:30:00 AM	52.750
4101	05/30/18 06:00:00 AM	51.523
4102	05/30/18 07:30:00 AM	50.995
4103	05/30/18 09:00:00 AM	50.995
4104	05/30/18 10:30:00 AM	52.750
4105	05/30/18 12:00:00 PM	60.368
4106	05/30/18 01:30:00 PM	63.455
4107	05/30/18 03:00:00 PM	74.964
4108	05/30/18 04:30:00 PM	75.312
4109	05/30/18 06:00:00 PM	70.480
4110	05/30/18 07:30:00 PM	65.680
4111	05/30/18 09:00:00 PM	61.398
4112	05/30/18 10:30:00 PM	58.820
4113	05/31/18 12:00:00 AM	57.441
4114	05/31/18 01:30:00 AM	56.230
4115	05/31/18 03:00:00 AM	55.537
4116	05/31/18 04:30:00 AM	54.842
4117	05/31/18 06:00:00 AM	53.973
4118	05/31/18 07:30:00 AM	53.274
4119	05/31/18 09:00:00 AM	53.798
4120	05/31/18 10:30:00 AM	55.884
4121	05/31/18 12:00:00 PM	63.111
4122	05/31/18 01:30:00 PM	69.793
4123	05/31/18 03:00:00 PM	76.703
4124	05/31/18 04:30:00 PM	74.791
4125	05/31/18 06:00:00 PM	73.926
4126	05/31/18 07:30:00 PM	70.137
4127	05/31/18 09:00:00 PM	64.652
4128	05/31/18 10:30:00 PM	61.227
4129	06/01/18 12:00:00 AM	58.476
4130	06/01/18 01:30:00 AM	56.230
4131	06/01/18 03:00:00 AM	54.842
4132	06/01/18 04:30:00 AM	54.147
4133	06/01/18 06:00:00 AM	52.576
4134	06/01/18 07:30:00 AM	51.172
4135	06/01/18 09:00:00 AM	51.346
4136	06/01/18 10:30:00 AM	53.274
4137	06/01/18 12:00:00 PM	56.057
4138	06/01/18 01:30:00 PM	62.769
4139	06/01/18 03:00:00 PM	67.050
4140	06/01/18 04:30:00 PM	73.753
4141	06/01/18 06:00:00 PM	72.545
4142	06/01/18 07:30:00 PM	67.221
4143	06/01/18 09:00:00 PM	62.083
4144	06/01/18 10:30:00 PM	57.614
4145	06/02/18 12:00:00 AM	54.669
4146	06/02/18 01:30:00 AM	52.050
4147	06/02/18 03:00:00 AM	50.113
4148	06/02/18 04:30:00 AM	48.517
4149	06/02/18 06:00:00 AM	47.088
4150	06/02/18 07:30:00 AM	46.188
4151	06/02/18 09:00:00 AM	45.828
4152	06/02/18 10:30:00 AM	47.624
4153	06/02/18 12:00:00 PM	56.923
4154	06/02/18 01:30:00 PM	68.421
4155	06/02/18 03:00:00 PM	76.528
4156	06/02/18 04:30:00 PM	81.090
4157	06/02/18 06:00:00 PM	78.274
4158	06/02/18 07:30:00 PM	71.683
4159	06/02/18 09:00:00 PM	65.680
4160	06/02/18 10:30:00 PM	60.368
4161	06/03/18 12:00:00 AM	57.096
4162	06/03/18 01:30:00 AM	54.842
4163	06/03/18 03:00:00 AM	53.100
4164	06/03/18 04:30:00 AM	51.523
4165	06/03/18 06:00:00 AM	50.466
4166	06/03/18 07:30:00 AM	49.582
4167	06/03/18 09:00:00 AM	49.582
4168	06/03/18 10:30:00 AM	51.523
4169	06/03/18 12:00:00 PM	60.712
4170	06/03/18 01:30:00 PM	72.199
4171	06/03/18 03:00:00 PM	79.853
4172	06/03/18 04:30:00 PM	83.579
4173	06/03/18 06:00:00 PM	80.382
4174	06/03/18 07:30:00 PM	73.580
4175	06/03/18 09:00:00 PM	67.735
4176	06/03/18 10:30:00 PM	62.083
4177	06/04/18 12:00:00 AM	58.647
4178	06/04/18 01:30:00 AM	56.057
4179	06/04/18 03:00:00 AM	54.147
4180	06/04/18 04:30:00 AM	52.750
4181	06/04/18 06:00:00 AM	51.523
4182	06/04/18 07:30:00 AM	50.819
4183	06/04/18 09:00:00 AM	51.172
4184	06/04/18 10:30:00 AM	53.274
4185	06/04/18 12:00:00 PM	61.569
4186	06/04/18 01:30:00 PM	72.891
4187	06/04/18 03:00:00 PM	80.911
4188	06/04/18 04:30:00 PM	84.474
4189	06/04/18 06:00:00 PM	81.266
4190	06/04/18 07:30:00 PM	74.619
4191	06/04/18 09:00:00 PM	68.763
4192	06/04/18 10:30:00 PM	63.626
4193	06/05/18 12:00:00 AM	60.539
4194	06/05/18 01:30:00 AM	58.131
4195	06/05/18 03:00:00 AM	56.404
4196	06/05/18 04:30:00 AM	54.669
4197	06/05/18 06:00:00 AM	53.274
4198	06/05/18 07:30:00 AM	52.750
4199	06/05/18 09:00:00 AM	53.274
4200	06/05/18 10:30:00 AM	55.017
4201	06/05/18 12:00:00 PM	63.111
4202	06/05/18 01:30:00 PM	74.098
4203	06/05/18 03:00:00 PM	81.090
4204	06/05/18 04:30:00 PM	84.834
4205	06/05/18 06:00:00 PM	81.090
4206	06/05/18 07:30:00 PM	73.753
4207	06/05/18 09:00:00 PM	67.906
4208	06/05/18 10:30:00 PM	63.455
4209	06/06/18 12:00:00 AM	60.539
4210	06/06/18 01:30:00 AM	58.131
4211	06/06/18 03:00:00 AM	56.404
4212	06/06/18 04:30:00 AM	55.017
4213	06/06/18 06:00:00 AM	53.798
4214	06/06/18 07:30:00 AM	53.100
4215	06/06/18 09:00:00 AM	53.449
4216	06/06/18 10:30:00 AM	56.750
4217	06/06/18 12:00:00 PM	63.797
4218	06/06/18 01:30:00 PM	73.580
4219	06/06/18 03:00:00 PM	82.152
4220	06/06/18 04:30:00 PM	85.915
4221	06/06/18 06:00:00 PM	83.399
4222	06/06/18 07:30:00 PM	76.528
4223	06/06/18 09:00:00 PM	70.480
4224	06/06/18 10:30:00 PM	64.996
4225	06/07/18 12:00:00 AM	61.741
4226	06/07/18 01:30:00 AM	59.164
4227	06/07/18 03:00:00 AM	57.441
4228	06/07/18 04:30:00 AM	55.711
4229	06/07/18 06:00:00 AM	54.322
4230	06/07/18 07:30:00 AM	53.449
4231	06/07/18 09:00:00 AM	53.449
4232	06/07/18 10:30:00 AM	55.537
4233	06/07/18 12:00:00 PM	63.111
4234	06/07/18 01:30:00 PM	74.446
4235	06/07/18 03:00:00 PM	82.330
4236	06/07/18 04:30:00 PM	85.374
4237	06/07/18 06:00:00 PM	79.502
4238	06/07/18 07:30:00 PM	73.062
4239	06/07/18 09:00:00 PM	68.248
4240	06/07/18 10:30:00 PM	63.282
4241	06/08/18 12:00:00 AM	60.024
4242	06/08/18 01:30:00 AM	57.785
4243	06/08/18 03:00:00 AM	55.884
4244	06/08/18 04:30:00 AM	54.322
4245	06/08/18 06:00:00 AM	53.100
4246	06/08/18 07:30:00 AM	52.401
4247	06/08/18 09:00:00 AM	52.925
4248	06/08/18 10:30:00 AM	55.017
4249	06/08/18 12:00:00 PM	62.769
4250	06/08/18 01:30:00 PM	74.619
4251	06/08/18 03:00:00 PM	81.442
4252	06/08/18 04:30:00 PM	86.459
4253	06/08/18 06:00:00 PM	84.474
4254	06/08/18 07:30:00 PM	77.050
4255	06/08/18 09:00:00 PM	70.651
4256	06/08/18 10:30:00 PM	64.996
4257	06/09/18 12:00:00 AM	61.227
4258	06/09/18 01:30:00 AM	58.476
4259	06/09/18 03:00:00 AM	56.750
4260	06/09/18 04:30:00 AM	55.017
4261	06/09/18 06:00:00 AM	53.623
4262	06/09/18 07:30:00 AM	52.925
4263	06/09/18 09:00:00 AM	53.100
4264	06/09/18 10:30:00 AM	55.017
4265	06/09/18 12:00:00 PM	62.083
4266	06/09/18 01:30:00 PM	74.271
4267	06/09/18 03:00:00 PM	83.221
4268	06/09/18 04:30:00 PM	88.466
4269	06/09/18 06:00:00 PM	85.735
4270	06/09/18 07:30:00 PM	78.098
4271	06/09/18 09:00:00 PM	70.824
4272	06/09/18 10:30:00 PM	65.851
4273	06/10/18 12:00:00 AM	63.282
4274	06/10/18 01:30:00 AM	61.569
4275	06/10/18 03:00:00 AM	59.337
4276	06/10/18 04:30:00 AM	56.923
4277	06/10/18 06:00:00 AM	54.669
4278	06/10/18 07:30:00 AM	54.495
4279	06/10/18 09:00:00 AM	54.842
4280	06/10/18 10:30:00 AM	54.495
4281	06/10/18 12:00:00 PM	60.883
4282	06/10/18 01:30:00 PM	72.199
4283	06/10/18 03:00:00 PM	80.382
4284	06/10/18 04:30:00 PM	85.915
4285	06/10/18 06:00:00 PM	83.757
4286	06/10/18 07:30:00 PM	75.312
4287	06/10/18 09:00:00 PM	67.906
4288	06/10/18 10:30:00 PM	61.398
4289	06/11/18 12:00:00 AM	56.923
4290	06/11/18 01:30:00 AM	53.623
4291	06/11/18 03:00:00 AM	51.172
4292	06/11/18 04:30:00 AM	49.404
4293	06/11/18 06:00:00 AM	48.160
4294	06/11/18 07:30:00 AM	47.624
4295	06/11/18 09:00:00 AM	47.982
4296	06/11/18 10:30:00 AM	50.290
4297	06/11/18 12:00:00 PM	58.647
4298	06/11/18 01:30:00 PM	71.512
4299	06/11/18 03:00:00 PM	80.911
4300	06/11/18 04:30:00 PM	86.641
4301	06/11/18 06:00:00 PM	85.554
4302	06/11/18 07:30:00 PM	76.876
4303	06/11/18 09:00:00 PM	69.622
4304	06/11/18 10:30:00 PM	63.282
4305	06/12/18 12:00:00 AM	59.337
4306	06/12/18 01:30:00 AM	56.577
4307	06/12/18 03:00:00 AM	54.147
4308	06/12/18 04:30:00 AM	51.874
4309	06/12/18 06:00:00 AM	49.759
4310	06/12/18 07:30:00 AM	48.695
4311	06/12/18 09:00:00 AM	48.339
4312	06/12/18 10:30:00 AM	50.290
4313	06/12/18 12:00:00 PM	58.303
4314	06/12/18 01:30:00 PM	72.372
4315	06/12/18 03:00:00 PM	82.686
4316	06/12/18 04:30:00 PM	89.200
4317	06/12/18 06:00:00 PM	88.099
4318	06/12/18 07:30:00 PM	79.678
4319	06/12/18 09:00:00 PM	71.683
4320	06/12/18 10:30:00 PM	64.310
4321	06/13/18 12:00:00 AM	59.851
4322	06/13/18 01:30:00 AM	56.923
4323	06/13/18 03:00:00 AM	54.842
4324	06/13/18 04:30:00 AM	53.100
4325	06/13/18 06:00:00 AM	52.050
4326	06/13/18 07:30:00 AM	51.523
4327	06/13/18 09:00:00 AM	51.699
4328	06/13/18 10:30:00 AM	54.147
4329	06/13/18 12:00:00 PM	62.425
4330	06/13/18 01:30:00 PM	76.528
4331	06/13/18 03:00:00 PM	86.641
4332	06/13/18 04:30:00 PM	92.174
4333	06/13/18 06:00:00 PM	90.867
4334	06/13/18 07:30:00 PM	82.508
4335	06/13/18 09:00:00 PM	74.791
4336	06/13/18 10:30:00 PM	68.248
4337	06/14/18 12:00:00 AM	64.652
4338	06/14/18 01:30:00 AM	61.569
4339	06/14/18 03:00:00 AM	59.164
4340	06/14/18 04:30:00 AM	57.614
4341	06/14/18 06:00:00 AM	56.404
4342	06/14/18 07:30:00 AM	56.230
4343	06/14/18 09:00:00 AM	56.230
4344	06/14/18 10:30:00 AM	57.785
4345	06/14/18 12:00:00 PM	65.338
4346	06/14/18 01:30:00 PM	78.624
4347	06/14/18 03:00:00 PM	88.466
4348	06/14/18 04:30:00 PM	93.115
4349	06/14/18 06:00:00 PM	91.800
4350	06/14/18 07:30:00 PM	83.935
4351	06/14/18 09:00:00 PM	75.832
4352	06/14/18 10:30:00 PM	69.278
4353	06/15/18 12:00:00 AM	64.996
4354	06/15/18 01:30:00 AM	62.083
4355	06/15/18 03:00:00 AM	59.680
4356	06/15/18 04:30:00 AM	57.785
4357	06/15/18 06:00:00 AM	56.057
4358	06/15/18 07:30:00 AM	55.189
4359	06/15/18 09:00:00 AM	55.189
4360	06/15/18 10:30:00 AM	58.131
4361	06/15/18 12:00:00 PM	65.167
4362	06/15/18 01:30:00 PM	77.050
4363	06/15/18 03:00:00 PM	87.368
4364	06/15/18 04:30:00 PM	92.926
4365	06/15/18 06:00:00 PM	90.309
4366	06/15/18 07:30:00 PM	82.864
4367	06/15/18 09:00:00 PM	74.098
4368	06/15/18 10:30:00 PM	68.763
4369	06/16/18 12:00:00 AM	65.509
4370	06/16/18 01:30:00 AM	62.254
4371	06/16/18 03:00:00 AM	59.851
4372	06/16/18 04:30:00 AM	58.131
4373	06/16/18 06:00:00 AM	57.614
4374	06/16/18 07:30:00 AM	57.268
4375	06/16/18 09:00:00 AM	56.923
4376	06/16/18 10:30:00 AM	60.024
4377	06/16/18 12:00:00 PM	67.735
4378	06/16/18 01:30:00 PM	76.181
4379	06/16/18 03:00:00 PM	87.368
4380	06/16/18 04:30:00 PM	93.682
4381	06/16/18 06:00:00 PM	92.737
4382	06/16/18 07:30:00 PM	84.115
4383	06/16/18 09:00:00 PM	74.619
4384	06/16/18 10:30:00 PM	68.934
4385	06/17/18 12:00:00 AM	65.851
4386	06/17/18 01:30:00 AM	63.968
4387	06/17/18 03:00:00 AM	61.912
4388	06/17/18 04:30:00 AM	60.712
4389	06/17/18 06:00:00 AM	59.680
4390	06/17/18 07:30:00 AM	59.164
4391	06/17/18 09:00:00 AM	58.993
4392	06/17/18 10:30:00 AM	60.368
4393	06/17/18 12:00:00 PM	67.050
4394	06/17/18 01:30:00 PM	74.619
4395	06/17/18 03:00:00 PM	85.194
4396	06/17/18 04:30:00 PM	78.975
4397	06/17/18 06:00:00 PM	75.484
4398	06/17/18 07:30:00 PM	70.651
4399	06/17/18 09:00:00 PM	66.537
4400	06/17/18 10:30:00 PM	63.282
4401	06/18/18 12:00:00 AM	60.712
4402	06/18/18 01:30:00 AM	58.647
4403	06/18/18 03:00:00 AM	57.096
4404	06/18/18 04:30:00 AM	55.537
4405	06/18/18 06:00:00 AM	54.322
4406	06/18/18 07:30:00 AM	54.495
4407	06/18/18 09:00:00 AM	54.495
4408	06/18/18 10:30:00 AM	57.268
4409	06/18/18 12:00:00 PM	60.195
4410	06/18/18 01:30:00 PM	68.934
4411	06/18/18 03:00:00 PM	73.580
4412	06/18/18 04:30:00 PM	77.050
4413	06/18/18 06:00:00 PM	76.006
4414	06/18/18 07:30:00 PM	71.856
4415	06/18/18 09:00:00 PM	65.851
4416	06/18/18 10:30:00 PM	60.195
4417	06/19/18 12:00:00 AM	57.614
4418	06/19/18 01:30:00 AM	55.537
4419	06/19/18 03:00:00 AM	54.322
4420	06/19/18 04:30:00 AM	53.449
4421	06/19/18 06:00:00 AM	52.750
4422	06/19/18 07:30:00 AM	52.576
4423	06/19/18 09:00:00 AM	53.623
4424	06/19/18 10:30:00 AM	54.147
4425	06/19/18 12:00:00 PM	61.569
4426	06/19/18 01:30:00 PM	74.446
4427	06/19/18 03:00:00 PM	77.574
4428	06/19/18 04:30:00 PM	83.935
4429	06/19/18 06:00:00 PM	84.115
4430	06/19/18 07:30:00 PM	76.528
4431	06/19/18 09:00:00 PM	69.622
4432	06/19/18 10:30:00 PM	63.111
4433	06/20/18 12:00:00 AM	59.164
4434	06/20/18 01:30:00 AM	56.230
4435	06/20/18 03:00:00 AM	54.147
4436	06/20/18 04:30:00 AM	52.401
4437	06/20/18 06:00:00 AM	50.995
4438	06/20/18 07:30:00 AM	50.290
4439	06/20/18 09:00:00 AM	50.466
4440	06/20/18 10:30:00 AM	52.925
4441	06/20/18 12:00:00 PM	59.851
4442	06/20/18 01:30:00 PM	73.407
4443	06/20/18 03:00:00 PM	79.853
4444	06/20/18 04:30:00 PM	88.282
4445	06/20/18 06:00:00 PM	86.641
4446	06/20/18 07:30:00 PM	79.326
4447	06/20/18 09:00:00 PM	72.372
4448	06/20/18 10:30:00 PM	65.851
4449	06/21/18 12:00:00 AM	61.569
4450	06/21/18 01:30:00 AM	58.647
4451	06/21/18 03:00:00 AM	56.577
4452	06/21/18 04:30:00 AM	55.364
4453	06/21/18 06:00:00 AM	55.017
4454	06/21/18 07:30:00 AM	55.189
4455	06/21/18 09:00:00 AM	55.537
4456	06/21/18 10:30:00 AM	56.750
4457	06/21/18 12:00:00 PM	64.310
4458	06/21/18 01:30:00 PM	77.225
4459	06/21/18 03:00:00 PM	86.277
4460	06/21/18 04:30:00 PM	91.425
4461	06/21/18 06:00:00 PM	89.200
4462	06/21/18 07:30:00 PM	82.330
4463	06/21/18 09:00:00 PM	75.139
4464	06/21/18 10:30:00 PM	68.934
4465	06/22/18 12:00:00 AM	64.825
4466	06/22/18 01:30:00 AM	62.083
4467	06/22/18 03:00:00 AM	59.851
4468	06/22/18 04:30:00 AM	58.131
4469	06/22/18 06:00:00 AM	56.404
4470	06/22/18 07:30:00 AM	55.711
4471	06/22/18 09:00:00 AM	55.364
4472	06/22/18 10:30:00 AM	56.577
4473	06/22/18 12:00:00 PM	63.797
4474	06/22/18 01:30:00 PM	76.703
4475	06/22/18 03:00:00 PM	86.277
4476	06/22/18 04:30:00 PM	89.755
4477	06/22/18 06:00:00 PM	88.833
4478	06/22/18 07:30:00 PM	82.152
4479	06/22/18 09:00:00 PM	74.791
4480	06/22/18 10:30:00 PM	68.592
4481	06/23/18 12:00:00 AM	64.481
4482	06/23/18 01:30:00 AM	61.398
4483	06/23/18 03:00:00 AM	58.993
4484	06/23/18 04:30:00 AM	57.096
4485	06/23/18 06:00:00 AM	55.364
4486	06/23/18 07:30:00 AM	54.669
4487	06/23/18 09:00:00 AM	55.537
4488	06/23/18 10:30:00 AM	57.268
4489	06/23/18 12:00:00 PM	61.227
4490	06/23/18 01:30:00 PM	74.271
4491	06/23/18 03:00:00 PM	85.014
4492	06/23/18 04:30:00 PM	86.459
4493	06/23/18 06:00:00 PM	80.911
4494	06/23/18 07:30:00 PM	72.718
4495	06/23/18 09:00:00 PM	68.077
4496	06/23/18 10:30:00 PM	63.111
4497	06/24/18 12:00:00 AM	59.680
4498	06/24/18 01:30:00 AM	57.614
4499	06/24/18 03:00:00 AM	56.404
4500	06/24/18 04:30:00 AM	54.669
4501	06/24/18 06:00:00 AM	52.925
4502	06/24/18 07:30:00 AM	52.401
4503	06/24/18 09:00:00 AM	52.401
4504	06/24/18 10:30:00 AM	53.623
4505	06/24/18 12:00:00 PM	61.398
4506	06/24/18 01:30:00 PM	75.139
4507	06/24/18 03:00:00 PM	86.459
4508	06/24/18 04:30:00 PM	92.550
4509	06/24/18 06:00:00 PM	91.800
4510	06/24/18 07:30:00 PM	83.579
4511	06/24/18 09:00:00 PM	75.659
4512	06/24/18 10:30:00 PM	68.248
4513	06/25/18 12:00:00 AM	63.626
4514	06/25/18 01:30:00 AM	60.368
4515	06/25/18 03:00:00 AM	57.958
4516	06/25/18 04:30:00 AM	55.884
4517	06/25/18 06:00:00 AM	54.322
4518	06/25/18 07:30:00 AM	53.449
4519	06/25/18 09:00:00 AM	53.274
4520	06/25/18 10:30:00 AM	55.537
4521	06/25/18 12:00:00 PM	63.455
4522	06/25/18 01:30:00 PM	77.923
4523	06/25/18 03:00:00 PM	89.384
4524	06/25/18 04:30:00 PM	95.976
4525	06/25/18 06:00:00 PM	94.825
4526	06/25/18 07:30:00 PM	86.097
4527	06/25/18 09:00:00 PM	77.749
4528	06/25/18 10:30:00 PM	70.137
4529	06/26/18 12:00:00 AM	65.509
4530	06/26/18 01:30:00 AM	62.254
4531	06/26/18 03:00:00 AM	60.024
4532	06/26/18 04:30:00 AM	58.131
4533	06/26/18 06:00:00 AM	56.750
4534	06/26/18 07:30:00 AM	56.404
4535	06/26/18 09:00:00 AM	56.750
4536	06/26/18 10:30:00 AM	58.476
4537	06/26/18 12:00:00 PM	66.193
4538	06/26/18 01:30:00 PM	79.678
4539	06/26/18 03:00:00 PM	90.867
4540	06/26/18 04:30:00 PM	96.942
4541	06/26/18 06:00:00 PM	95.400
4542	06/26/18 07:30:00 PM	87.552
4543	06/26/18 09:00:00 PM	79.326
4544	06/26/18 10:30:00 PM	71.856
4545	06/27/18 12:00:00 AM	67.050
4546	06/27/18 01:30:00 AM	63.968
4547	06/27/18 03:00:00 AM	61.398
4548	06/27/18 04:30:00 AM	59.164
4549	06/27/18 06:00:00 AM	57.441
4550	06/27/18 07:30:00 AM	56.750
4551	06/27/18 09:00:00 AM	56.577
4552	06/27/18 10:30:00 AM	58.647
4553	06/27/18 12:00:00 PM	66.366
4554	06/27/18 01:30:00 PM	81.090
4555	06/27/18 03:00:00 PM	92.550
4556	06/27/18 04:30:00 PM	100.483
4557	06/27/18 06:00:00 PM	99.093
4558	06/27/18 07:30:00 PM	90.124
4559	06/27/18 09:00:00 PM	80.029
4560	06/27/18 10:30:00 PM	73.062
4561	06/28/18 12:00:00 AM	68.592
4562	06/28/18 01:30:00 AM	65.167
4563	06/28/18 03:00:00 AM	62.425
4564	06/28/18 04:30:00 AM	60.368
4565	06/28/18 06:00:00 AM	58.820
4566	06/28/18 07:30:00 AM	58.131
4567	06/28/18 09:00:00 AM	58.303
4568	06/28/18 10:30:00 AM	60.024
4569	06/28/18 12:00:00 PM	67.221
4570	06/28/18 01:30:00 PM	81.797
4571	06/28/18 03:00:00 PM	91.612
4572	06/28/18 04:30:00 PM	99.885
4573	06/28/18 06:00:00 PM	98.699
4574	06/28/18 07:30:00 PM	86.459
4575	06/28/18 09:00:00 PM	78.449
4576	06/28/18 10:30:00 PM	72.028
4577	06/29/18 12:00:00 AM	68.763
4578	06/29/18 01:30:00 AM	65.851
4579	06/29/18 03:00:00 AM	62.769
4580	06/29/18 04:30:00 AM	60.539
4581	06/29/18 06:00:00 AM	58.647
4582	06/29/18 07:30:00 AM	57.785
4583	06/29/18 09:00:00 AM	59.508
4584	06/29/18 10:30:00 AM	61.398
4585	06/29/18 12:00:00 PM	64.825
4586	06/29/18 01:30:00 PM	70.995
4587	06/29/18 03:00:00 PM	82.686
4588	06/29/18 04:30:00 PM	91.425
4589	06/29/18 06:00:00 PM	93.115
4590	06/29/18 07:30:00 PM	83.757
4591	06/29/18 09:00:00 PM	76.006
4592	06/29/18 10:30:00 PM	68.077
4593	06/30/18 12:00:00 AM	63.455
4594	06/30/18 01:30:00 AM	60.195
4595	06/30/18 03:00:00 AM	58.131
4596	06/30/18 04:30:00 AM	57.614
4597	06/30/18 06:00:00 AM	57.268
4598	06/30/18 07:30:00 AM	56.923
4599	06/30/18 09:00:00 AM	55.537
4600	06/30/18 10:30:00 AM	56.230
4601	06/30/18 12:00:00 PM	63.626
4602	06/30/18 01:30:00 PM	75.139
4603	06/30/18 03:00:00 PM	80.911
4604	06/30/18 04:30:00 PM	84.834
4605	06/30/18 06:00:00 PM	88.650
4606	06/30/18 07:30:00 PM	82.330
4607	06/30/18 09:00:00 PM	74.619
4608	06/30/18 10:30:00 PM	67.392
4609	07/01/18 12:00:00 AM	62.940
4610	07/01/18 01:30:00 AM	59.851
4611	07/01/18 03:00:00 AM	57.958
4612	07/01/18 04:30:00 AM	56.577
4613	07/01/18 06:00:00 AM	55.537
4614	07/01/18 07:30:00 AM	55.017
4615	07/01/18 09:00:00 AM	55.189
4616	07/01/18 10:30:00 AM	56.577
4617	07/01/18 12:00:00 PM	64.139
4618	07/01/18 01:30:00 PM	78.800
4619	07/01/18 03:00:00 PM	90.495
4620	07/01/18 04:30:00 PM	99.687
4621	07/01/18 06:00:00 PM	97.720
4622	07/01/18 07:30:00 PM	88.099
4623	07/01/18 09:00:00 PM	79.151
4624	07/01/18 10:30:00 PM	72.028
4625	07/02/18 12:00:00 AM	67.392
4626	07/02/18 01:30:00 AM	63.626
4627	07/02/18 03:00:00 AM	60.883
4628	07/02/18 04:30:00 AM	58.647
4629	07/02/18 06:00:00 AM	56.923
4630	07/02/18 07:30:00 AM	55.884
4631	07/02/18 09:00:00 AM	55.884
4632	07/02/18 10:30:00 AM	57.958
4633	07/02/18 12:00:00 PM	66.022
4634	07/02/18 01:30:00 PM	81.090
4635	07/02/18 03:00:00 PM	91.987
4636	07/02/18 04:30:00 PM	100.483
4637	07/02/18 06:00:00 PM	93.873
4638	07/02/18 07:30:00 PM	86.641
4639	07/02/18 09:00:00 PM	79.326
4640	07/02/18 10:30:00 PM	72.372
4641	07/03/18 12:00:00 AM	67.906
4642	07/03/18 01:30:00 AM	64.652
4643	07/03/18 03:00:00 AM	62.940
4644	07/03/18 04:30:00 AM	60.712
4645	07/03/18 06:00:00 AM	58.476
4646	07/03/18 07:30:00 AM	57.268
4647	07/03/18 09:00:00 AM	59.851
4648	07/03/18 10:30:00 AM	63.111
4649	07/03/18 12:00:00 PM	64.481
4650	07/03/18 01:30:00 PM	65.509
4651	07/03/18 03:00:00 PM	67.050
4652	07/03/18 04:30:00 PM	69.964
4653	07/03/18 06:00:00 PM	73.753
4654	07/03/18 07:30:00 PM	70.480
4655	07/03/18 09:00:00 PM	66.708
4656	07/03/18 10:30:00 PM	61.741
4657	07/04/18 12:00:00 AM	59.337
4658	07/04/18 01:30:00 AM	56.750
4659	07/04/18 03:00:00 AM	54.669
4660	07/04/18 04:30:00 AM	53.100
4661	07/04/18 06:00:00 AM	52.050
4662	07/04/18 07:30:00 AM	51.523
4663	07/04/18 09:00:00 AM	52.225
4664	07/04/18 10:30:00 AM	54.669
4665	07/04/18 12:00:00 PM	62.425
4666	07/04/18 01:30:00 PM	77.050
4667	07/04/18 03:00:00 PM	89.384
4668	07/04/18 04:30:00 PM	99.489
4669	07/04/18 06:00:00 PM	99.093
4670	07/04/18 07:30:00 PM	89.569
4671	07/04/18 09:00:00 PM	80.559
4672	07/04/18 10:30:00 PM	72.028
4673	07/05/18 12:00:00 AM	67.050
4674	07/05/18 01:30:00 AM	63.626
4675	07/05/18 03:00:00 AM	61.398
4676	07/05/18 04:30:00 AM	60.195
4677	07/05/18 06:00:00 AM	58.820
4678	07/05/18 07:30:00 AM	58.820
4679	07/05/18 09:00:00 AM	60.024
4680	07/05/18 10:30:00 AM	62.083
4681	07/05/18 12:00:00 PM	67.906
4682	07/05/18 01:30:00 PM	80.382
4683	07/05/18 03:00:00 PM	92.737
4684	07/05/18 04:30:00 PM	102.290
4685	07/05/18 06:00:00 PM	95.207
4686	07/05/18 07:30:00 PM	89.569
4687	07/05/18 09:00:00 PM	81.797
4688	07/05/18 10:30:00 PM	74.271
4689	07/06/18 12:00:00 AM	69.793
4690	07/06/18 01:30:00 AM	66.708
4691	07/06/18 03:00:00 AM	64.310
4692	07/06/18 04:30:00 AM	62.598
4693	07/06/18 06:00:00 AM	60.883
4694	07/06/18 07:30:00 AM	60.195
4695	07/06/18 09:00:00 AM	60.712
4696	07/06/18 10:30:00 AM	62.940
4697	07/06/18 12:00:00 PM	69.622
4698	07/06/18 01:30:00 PM	83.399
4699	07/06/18 03:00:00 PM	95.016
4700	07/06/18 04:30:00 PM	104.747
4701	07/06/18 06:00:00 PM	104.540
4702	07/06/18 07:30:00 PM	94.253
4703	07/06/18 09:00:00 PM	84.834
4704	07/06/18 10:30:00 PM	76.876
4705	07/07/18 12:00:00 AM	71.856
4706	07/07/18 01:30:00 AM	68.592
4707	07/07/18 03:00:00 AM	66.193
4708	07/07/18 04:30:00 AM	64.310
4709	07/07/18 06:00:00 AM	63.282
4710	07/07/18 07:30:00 AM	62.598
4711	07/07/18 09:00:00 AM	63.626
4712	07/07/18 10:30:00 AM	65.509
4713	07/07/18 12:00:00 PM	73.753
4714	07/07/18 01:30:00 PM	85.735
4715	07/07/18 03:00:00 PM	90.680
4716	07/07/18 04:30:00 PM	103.717
4717	07/07/18 06:00:00 PM	104.954
4718	07/07/18 07:30:00 PM	94.444
4719	07/07/18 09:00:00 PM	84.115
4720	07/07/18 10:30:00 PM	76.181
4721	07/08/18 12:00:00 AM	71.168
4722	07/08/18 01:30:00 AM	67.735
4723	07/08/18 03:00:00 AM	65.167
4724	07/08/18 04:30:00 AM	62.940
4725	07/08/18 06:00:00 AM	61.398
4726	07/08/18 07:30:00 AM	60.712
4727	07/08/18 09:00:00 AM	60.883
4728	07/08/18 10:30:00 AM	63.111
4729	07/08/18 12:00:00 PM	70.824
4730	07/08/18 01:30:00 PM	85.194
4731	07/08/18 03:00:00 PM	97.720
4732	07/08/18 04:30:00 PM	107.895
4733	07/08/18 06:00:00 PM	106.624
4734	07/08/18 07:30:00 PM	95.016
4735	07/08/18 09:00:00 PM	85.374
4736	07/08/18 10:30:00 PM	78.624
4737	07/09/18 12:00:00 AM	75.139
4738	07/09/18 01:30:00 AM	72.372
4739	07/09/18 03:00:00 AM	70.137
4740	07/09/18 04:30:00 AM	68.934
4741	07/09/18 06:00:00 AM	67.735
4742	07/09/18 07:30:00 AM	66.022
4743	07/09/18 09:00:00 AM	65.509
4744	07/09/18 10:30:00 AM	67.050
4745	07/09/18 12:00:00 PM	73.926
4746	07/09/18 01:30:00 PM	88.466
4747	07/09/18 03:00:00 PM	87.733
4748	07/09/18 04:30:00 PM	96.748
4749	07/09/18 06:00:00 PM	92.363
4750	07/09/18 07:30:00 PM	85.374
4751	07/09/18 09:00:00 PM	79.853
4752	07/09/18 10:30:00 PM	74.098
4753	07/10/18 12:00:00 AM	71.168
4754	07/10/18 01:30:00 AM	69.622
4755	07/10/18 03:00:00 AM	67.906
4756	07/10/18 04:30:00 AM	66.022
4757	07/10/18 06:00:00 AM	64.139
4758	07/10/18 07:30:00 AM	63.626
4759	07/10/18 09:00:00 AM	63.968
4760	07/10/18 10:30:00 AM	67.050
4761	07/10/18 12:00:00 PM	73.234
4762	07/10/18 01:30:00 PM	85.194
4763	07/10/18 03:00:00 PM	95.783
4764	07/10/18 04:30:00 PM	105.786
4765	07/10/18 06:00:00 PM	105.786
4766	07/10/18 07:30:00 PM	95.976
4767	07/10/18 09:00:00 PM	86.097
4768	07/10/18 10:30:00 PM	78.800
4769	07/11/18 12:00:00 AM	74.791
4770	07/11/18 01:30:00 AM	72.028
4771	07/11/18 03:00:00 AM	69.449
4772	07/11/18 04:30:00 AM	67.735
4773	07/11/18 06:00:00 AM	66.537
4774	07/11/18 07:30:00 AM	64.996
4775	07/11/18 09:00:00 AM	65.509
4776	07/11/18 10:30:00 AM	66.708
4777	07/11/18 12:00:00 PM	73.753
4778	07/11/18 01:30:00 PM	87.004
4779	07/11/18 03:00:00 PM	98.110
4780	07/11/18 04:30:00 PM	108.108
4781	07/11/18 06:00:00 PM	107.258
4782	07/11/18 07:30:00 PM	96.748
4783	07/11/18 09:00:00 PM	87.552
4784	07/11/18 10:30:00 PM	79.678
4785	07/12/18 12:00:00 AM	74.619
4786	07/12/18 01:30:00 AM	71.168
4787	07/12/18 03:00:00 AM	68.763
4788	07/12/18 04:30:00 AM	66.366
4789	07/12/18 06:00:00 AM	64.825
4790	07/12/18 07:30:00 AM	63.626
4791	07/12/18 09:00:00 AM	64.310
4792	07/12/18 10:30:00 AM	66.708
4793	07/12/18 12:00:00 PM	72.718
4794	07/12/18 01:30:00 PM	85.554
4795	07/12/18 03:00:00 PM	97.916
4796	07/12/18 04:30:00 PM	108.750
4797	07/12/18 06:00:00 PM	107.258
4798	07/12/18 07:30:00 PM	95.976
4799	07/12/18 09:00:00 PM	87.004
4800	07/12/18 10:30:00 PM	78.624
4801	07/13/18 12:00:00 AM	73.234
4802	07/13/18 01:30:00 AM	69.622
4803	07/13/18 03:00:00 AM	66.879
4804	07/13/18 04:30:00 AM	64.481
4805	07/13/18 06:00:00 AM	62.598
4806	07/13/18 07:30:00 AM	61.569
4807	07/13/18 09:00:00 AM	61.398
4808	07/13/18 10:30:00 AM	63.455
4809	07/13/18 12:00:00 PM	71.683
4810	07/13/18 01:30:00 PM	83.935
4811	07/13/18 03:00:00 PM	97.916
4812	07/13/18 04:30:00 PM	108.322
4813	07/13/18 06:00:00 PM	108.322
4814	07/13/18 07:30:00 PM	98.307
4815	07/13/18 09:00:00 PM	88.650
4816	07/13/18 10:30:00 PM	80.206
4817	07/14/18 12:00:00 AM	74.791
4818	07/14/18 01:30:00 AM	71.512
4819	07/14/18 03:00:00 AM	68.592
4820	07/14/18 04:30:00 AM	66.193
4821	07/14/18 06:00:00 AM	64.310
4822	07/14/18 07:30:00 AM	64.481
4823	07/14/18 09:00:00 AM	66.537
4824	07/14/18 10:30:00 AM	70.137
4825	07/14/18 12:00:00 PM	73.580
4826	07/14/18 01:30:00 PM	77.749
4827	07/14/18 03:00:00 PM	78.624
4828	07/14/18 04:30:00 PM	78.800
4829	07/14/18 06:00:00 PM	80.735
4830	07/14/18 07:30:00 PM	81.442
4831	07/14/18 09:00:00 PM	76.528
4832	07/14/18 10:30:00 PM	70.824
4833	07/15/18 12:00:00 AM	67.050
4834	07/15/18 01:30:00 AM	64.481
4835	07/15/18 03:00:00 AM	62.598
4836	07/15/18 04:30:00 AM	60.883
4837	07/15/18 06:00:00 AM	59.680
4838	07/15/18 07:30:00 AM	58.993
4839	07/15/18 09:00:00 AM	59.164
4840	07/15/18 10:30:00 AM	61.398
4841	07/15/18 12:00:00 PM	69.107
4842	07/15/18 01:30:00 PM	84.295
4843	07/15/18 03:00:00 PM	96.555
4844	07/15/18 04:30:00 PM	106.205
4845	07/15/18 06:00:00 PM	104.128
4846	07/15/18 07:30:00 PM	94.633
4847	07/15/18 09:00:00 PM	85.915
4848	07/15/18 10:30:00 PM	78.098
4849	07/16/18 12:00:00 AM	73.062
4850	07/16/18 01:30:00 AM	69.793
4851	07/16/18 03:00:00 AM	67.735
4852	07/16/18 04:30:00 AM	66.708
4853	07/16/18 06:00:00 AM	66.537
4854	07/16/18 07:30:00 AM	65.851
4855	07/16/18 09:00:00 AM	67.221
4856	07/16/18 10:30:00 AM	69.107
4857	07/16/18 12:00:00 PM	74.271
4858	07/16/18 01:30:00 PM	84.834
4859	07/16/18 03:00:00 PM	96.942
4860	07/16/18 04:30:00 PM	106.624
4861	07/16/18 06:00:00 PM	101.082
4862	07/16/18 07:30:00 PM	95.016
4863	07/16/18 09:00:00 PM	84.474
4864	07/16/18 10:30:00 PM	77.574
4865	07/17/18 12:00:00 AM	73.926
4866	07/17/18 01:30:00 AM	71.168
4867	07/17/18 03:00:00 AM	67.906
4868	07/17/18 04:30:00 AM	65.167
4869	07/17/18 06:00:00 AM	63.111
4870	07/17/18 07:30:00 AM	61.912
4871	07/17/18 09:00:00 AM	61.741
4872	07/17/18 10:30:00 AM	63.455
4873	07/17/18 12:00:00 PM	70.137
4874	07/17/18 01:30:00 PM	82.152
4875	07/17/18 03:00:00 PM	88.833
4876	07/17/18 04:30:00 PM	96.168
4877	07/17/18 06:00:00 PM	96.942
4878	07/17/18 07:30:00 PM	90.124
4879	07/17/18 09:00:00 PM	82.508
4880	07/17/18 10:30:00 PM	74.964
4881	07/18/18 12:00:00 AM	70.308
4882	07/18/18 01:30:00 AM	67.050
4883	07/18/18 03:00:00 AM	64.310
4884	07/18/18 04:30:00 AM	62.254
4885	07/18/18 06:00:00 AM	60.195
4886	07/18/18 07:30:00 AM	59.164
4887	07/18/18 09:00:00 AM	58.993
4888	07/18/18 10:30:00 AM	60.883
4889	07/18/18 12:00:00 PM	68.077
4890	07/18/18 01:30:00 PM	83.043
4891	07/18/18 03:00:00 PM	95.783
4892	07/18/18 04:30:00 PM	106.205
4893	07/18/18 06:00:00 PM	105.786
4894	07/18/18 07:30:00 PM	95.783
4895	07/18/18 09:00:00 PM	86.459
4896	07/18/18 10:30:00 PM	78.274
4897	07/19/18 12:00:00 AM	73.062
4898	07/19/18 01:30:00 AM	69.449
4899	07/19/18 03:00:00 AM	66.879
4900	07/19/18 04:30:00 AM	64.652
4901	07/19/18 06:00:00 AM	62.598
4902	07/19/18 07:30:00 AM	61.398
4903	07/19/18 09:00:00 AM	61.227
4904	07/19/18 10:30:00 AM	62.769
4905	07/19/18 12:00:00 PM	69.622
4906	07/19/18 01:30:00 PM	85.374
4907	07/19/18 03:00:00 PM	98.699
4908	07/19/18 04:30:00 PM	109.828
4909	07/19/18 06:00:00 PM	108.322
4910	07/19/18 07:30:00 PM	97.720
4911	07/19/18 09:00:00 PM	88.099
4912	07/19/18 10:30:00 PM	79.326
4913	07/20/18 12:00:00 AM	74.098
4914	07/20/18 01:30:00 AM	70.995
4915	07/20/18 03:00:00 AM	68.934
4916	07/20/18 04:30:00 AM	67.392
4917	07/20/18 06:00:00 AM	66.193
4918	07/20/18 07:30:00 AM	65.509
4919	07/20/18 09:00:00 AM	64.996
4920	07/20/18 10:30:00 AM	66.537
4921	07/20/18 12:00:00 PM	73.407
4922	07/20/18 01:30:00 PM	87.186
4923	07/20/18 03:00:00 PM	95.976
4924	07/20/18 04:30:00 PM	106.205
4925	07/20/18 06:00:00 PM	105.577
4926	07/20/18 07:30:00 PM	94.633
4927	07/20/18 09:00:00 PM	87.368
4928	07/20/18 10:30:00 PM	80.382
4929	07/21/18 12:00:00 AM	75.659
4930	07/21/18 01:30:00 AM	72.199
4931	07/21/18 03:00:00 AM	69.964
4932	07/21/18 04:30:00 AM	68.763
4933	07/21/18 06:00:00 AM	67.221
4934	07/21/18 07:30:00 AM	67.221
4935	07/21/18 09:00:00 AM	69.107
4936	07/21/18 10:30:00 AM	72.199
4937	07/21/18 12:00:00 PM	76.006
4938	07/21/18 01:30:00 PM	87.004
4939	07/21/18 03:00:00 PM	97.137
4940	07/21/18 04:30:00 PM	108.108
4941	07/21/18 06:00:00 PM	106.205
4942	07/21/18 07:30:00 PM	96.942
4943	07/21/18 09:00:00 PM	87.368
4944	07/21/18 10:30:00 PM	81.090
4945	07/22/18 12:00:00 AM	77.749
4946	07/22/18 01:30:00 AM	75.139
4947	07/22/18 03:00:00 AM	73.234
4948	07/22/18 04:30:00 AM	71.856
4949	07/22/18 06:00:00 AM	70.480
4950	07/22/18 07:30:00 AM	70.308
4951	07/22/18 09:00:00 AM	70.824
4952	07/22/18 10:30:00 AM	73.926
4953	07/22/18 12:00:00 PM	79.853
4954	07/22/18 01:30:00 PM	82.508
4955	07/22/18 03:00:00 PM	81.266
4956	07/22/18 04:30:00 PM	79.151
4957	07/22/18 06:00:00 PM	78.449
4958	07/22/18 07:30:00 PM	78.975
4959	07/22/18 09:00:00 PM	74.271
4960	07/22/18 10:30:00 PM	69.449
4961	07/23/18 12:00:00 AM	66.366
4962	07/23/18 01:30:00 AM	64.139
4963	07/23/18 03:00:00 AM	62.254
4964	07/23/18 04:30:00 AM	60.712
4965	07/23/18 06:00:00 AM	59.337
4966	07/23/18 07:30:00 AM	58.647
4967	07/23/18 09:00:00 AM	58.993
4968	07/23/18 10:30:00 AM	61.912
4969	07/23/18 12:00:00 PM	70.824
4970	07/23/18 01:30:00 PM	81.621
4971	07/23/18 03:00:00 PM	92.363
4972	07/23/18 04:30:00 PM	98.307
4973	07/23/18 06:00:00 PM	89.938
4974	07/23/18 07:30:00 PM	85.194
4975	07/23/18 09:00:00 PM	79.853
4976	07/23/18 10:30:00 PM	73.062
4977	07/24/18 12:00:00 AM	69.107
4978	07/24/18 01:30:00 AM	66.022
4979	07/24/18 03:00:00 AM	63.626
4980	07/24/18 04:30:00 AM	61.741
4981	07/24/18 06:00:00 AM	60.024
4982	07/24/18 07:30:00 AM	59.164
4983	07/24/18 09:00:00 AM	59.508
4984	07/24/18 10:30:00 AM	61.569
4985	07/24/18 12:00:00 PM	68.763
4986	07/24/18 01:30:00 PM	85.014
4987	07/24/18 03:00:00 PM	98.699
4988	07/24/18 04:30:00 PM	110.701
4989	07/24/18 06:00:00 PM	105.161
4990	07/24/18 07:30:00 PM	95.783
4991	07/24/18 09:00:00 PM	85.735
4992	07/24/18 10:30:00 PM	78.624
4993	07/25/18 12:00:00 AM	73.926
4994	07/25/18 01:30:00 AM	70.995
4995	07/25/18 03:00:00 AM	69.622
4996	07/25/18 04:30:00 AM	68.934
4997	07/25/18 06:00:00 AM	68.077
4998	07/25/18 07:30:00 AM	67.564
4999	07/25/18 09:00:00 AM	68.763
5000	07/25/18 10:30:00 AM	70.824
5001	07/25/18 12:00:00 PM	76.876
5002	07/25/18 01:30:00 PM	89.384
5003	07/25/18 03:00:00 PM	102.088
5004	07/25/18 04:30:00 PM	101.685
5005	07/25/18 06:00:00 PM	96.168
5006	07/25/18 07:30:00 PM	86.641
5007	07/25/18 09:00:00 PM	80.911
5008	07/25/18 10:30:00 PM	74.791
5009	07/26/18 12:00:00 AM	70.824
5010	07/26/18 01:30:00 AM	67.735
5011	07/26/18 03:00:00 AM	65.680
5012	07/26/18 04:30:00 AM	64.139
5013	07/26/18 06:00:00 AM	62.425
5014	07/26/18 07:30:00 AM	61.398
5015	07/26/18 09:00:00 AM	61.227
5016	07/26/18 10:30:00 AM	62.940
5017	07/26/18 12:00:00 PM	70.137
5018	07/26/18 01:30:00 PM	86.097
5019	07/26/18 03:00:00 PM	99.687
5020	07/26/18 04:30:00 PM	109.612
5021	07/26/18 06:00:00 PM	100.683
5022	07/26/18 07:30:00 PM	90.124
5023	07/26/18 09:00:00 PM	82.508
5024	07/26/18 10:30:00 PM	77.225
5025	07/27/18 12:00:00 AM	72.891
5026	07/27/18 01:30:00 AM	69.793
5027	07/27/18 03:00:00 AM	67.221
5028	07/27/18 04:30:00 AM	64.996
5029	07/27/18 06:00:00 AM	63.455
5030	07/27/18 07:30:00 AM	63.282
5031	07/27/18 09:00:00 AM	63.111
5032	07/27/18 10:30:00 AM	65.167
5033	07/27/18 12:00:00 PM	72.028
5034	07/27/18 01:30:00 PM	85.374
5035	07/27/18 03:00:00 PM	97.916
5036	07/27/18 04:30:00 PM	102.900
5037	07/27/18 06:00:00 PM	102.493
5038	07/27/18 07:30:00 PM	91.425
5039	07/27/18 09:00:00 PM	83.221
5040	07/27/18 10:30:00 PM	76.006
5041	07/28/18 12:00:00 AM	71.683
5042	07/28/18 01:30:00 AM	68.421
5043	07/28/18 03:00:00 AM	66.708
5044	07/28/18 04:30:00 AM	64.481
5045	07/28/18 06:00:00 AM	62.425
5046	07/28/18 07:30:00 AM	61.227
5047	07/28/18 09:00:00 AM	61.741
5048	07/28/18 10:30:00 AM	63.968
5049	07/28/18 12:00:00 PM	71.339
5050	07/28/18 01:30:00 PM	85.915
5051	07/28/18 03:00:00 PM	99.291
5052	07/28/18 04:30:00 PM	108.536
5053	07/28/18 06:00:00 PM	105.161
5054	07/28/18 07:30:00 PM	95.400
5055	07/28/18 09:00:00 PM	85.014
5056	07/28/18 10:30:00 PM	77.923
5057	07/29/18 12:00:00 AM	73.062
5058	07/29/18 01:30:00 AM	69.449
5059	07/29/18 03:00:00 AM	66.879
5060	07/29/18 04:30:00 AM	64.310
5061	07/29/18 06:00:00 AM	62.769
5062	07/29/18 07:30:00 AM	61.912
5063	07/29/18 09:00:00 AM	62.769
5064	07/29/18 10:30:00 AM	64.652
5065	07/29/18 12:00:00 PM	70.995
5066	07/29/18 01:30:00 PM	86.823
5067	07/29/18 03:00:00 PM	100.483
5068	07/29/18 04:30:00 PM	110.701
5069	07/29/18 06:00:00 PM	107.046
5070	07/29/18 07:30:00 PM	96.942
5071	07/29/18 09:00:00 PM	86.823
5072	07/29/18 10:30:00 PM	78.274
5073	07/30/18 12:00:00 AM	72.718
5074	07/30/18 01:30:00 AM	68.934
5075	07/30/18 03:00:00 AM	66.537
5076	07/30/18 04:30:00 AM	64.481
5077	07/30/18 06:00:00 AM	62.598
5078	07/30/18 07:30:00 AM	61.227
5079	07/30/18 09:00:00 AM	60.883
5080	07/30/18 10:30:00 AM	62.598
5081	07/30/18 12:00:00 PM	69.449
5082	07/30/18 01:30:00 PM	86.097
5083	07/30/18 03:00:00 PM	99.885
5084	07/30/18 04:30:00 PM	111.360
5085	07/30/18 06:00:00 PM	107.683
5086	07/30/18 07:30:00 PM	96.942
5087	07/30/18 09:00:00 PM	86.823
5088	07/30/18 10:30:00 PM	78.624
5089	07/31/18 12:00:00 AM	73.407
5090	07/31/18 01:30:00 AM	69.964
5091	07/31/18 03:00:00 AM	67.050
5092	07/31/18 04:30:00 AM	64.652
5093	07/31/18 06:00:00 AM	62.598
5094	07/31/18 07:30:00 AM	61.569
5095	07/31/18 09:00:00 AM	61.912
5096	07/31/18 10:30:00 AM	65.338
5097	07/31/18 12:00:00 PM	72.718
5098	07/31/18 01:30:00 PM	86.459
5099	07/31/18 03:00:00 PM	98.110
5100	07/31/18 04:30:00 PM	104.333
5101	07/31/18 06:00:00 PM	101.282
5102	07/31/18 07:30:00 PM	94.062
5103	07/31/18 09:00:00 PM	85.374
5104	07/31/18 10:30:00 PM	80.382
5105	08/01/18 12:00:00 AM	75.659
5106	08/01/18 01:30:00 AM	73.234
5107	08/01/18 03:00:00 AM	71.683
5108	08/01/18 04:30:00 AM	70.137
5109	08/01/18 06:00:00 AM	68.763
5110	08/01/18 07:30:00 AM	67.050
5111	08/01/18 09:00:00 AM	66.879
5112	08/01/18 10:30:00 AM	69.793
5113	08/01/18 12:00:00 PM	76.006
5114	08/01/18 01:30:00 PM	89.384
5115	08/01/18 03:00:00 PM	101.282
5116	08/01/18 04:30:00 PM	110.046
5117	08/01/18 06:00:00 PM	108.108
5118	08/01/18 07:30:00 PM	95.783
5119	08/01/18 09:00:00 PM	87.004
5120	08/01/18 10:30:00 PM	81.090
5121	08/02/18 12:00:00 AM	76.528
5122	08/02/18 01:30:00 AM	72.718
5123	08/02/18 03:00:00 AM	70.137
5124	08/02/18 04:30:00 AM	68.248
5125	08/02/18 06:00:00 AM	66.537
5126	08/02/18 07:30:00 AM	66.366
5127	08/02/18 09:00:00 AM	68.592
5128	08/02/18 10:30:00 AM	71.856
5129	08/02/18 12:00:00 PM	77.749
5130	08/02/18 01:30:00 PM	89.017
5131	08/02/18 03:00:00 PM	95.976
5132	08/02/18 04:30:00 PM	103.104
5133	08/02/18 06:00:00 PM	101.082
5134	08/02/18 07:30:00 PM	92.926
5135	08/02/18 09:00:00 PM	85.014
5136	08/02/18 10:30:00 PM	78.800
5137	08/03/18 12:00:00 AM	74.619
5138	08/03/18 01:30:00 AM	71.339
5139	08/03/18 03:00:00 AM	68.934
5140	08/03/18 04:30:00 AM	66.879
5141	08/03/18 06:00:00 AM	65.167
5142	08/03/18 07:30:00 AM	64.310
5143	08/03/18 09:00:00 AM	64.481
5144	08/03/18 10:30:00 AM	65.851
5145	08/03/18 12:00:00 PM	72.718
5146	08/03/18 01:30:00 PM	85.194
5147	08/03/18 03:00:00 PM	97.137
5148	08/03/18 04:30:00 PM	104.333
5149	08/03/18 06:00:00 PM	102.493
5150	08/03/18 07:30:00 PM	93.304
5151	08/03/18 09:00:00 PM	84.115
5152	08/03/18 10:30:00 PM	77.400
5153	08/04/18 12:00:00 AM	72.718
5154	08/04/18 01:30:00 AM	68.934
5155	08/04/18 03:00:00 AM	66.022
5156	08/04/18 04:30:00 AM	63.626
5157	08/04/18 06:00:00 AM	61.741
5158	08/04/18 07:30:00 AM	60.368
5159	08/04/18 09:00:00 AM	60.712
5160	08/04/18 10:30:00 AM	63.111
5161	08/04/18 12:00:00 PM	70.480
5162	08/04/18 01:30:00 PM	83.043
5163	08/04/18 03:00:00 PM	93.115
5164	08/04/18 04:30:00 PM	102.290
5165	08/04/18 06:00:00 PM	99.687
5166	08/04/18 07:30:00 PM	90.680
5167	08/04/18 09:00:00 PM	81.090
5168	08/04/18 10:30:00 PM	73.753
5169	08/05/18 12:00:00 AM	69.278
5170	08/05/18 01:30:00 AM	66.193
5171	08/05/18 03:00:00 AM	63.968
5172	08/05/18 04:30:00 AM	62.940
5173	08/05/18 06:00:00 AM	62.425
5174	08/05/18 07:30:00 AM	61.741
5175	08/05/18 09:00:00 AM	63.282
5176	08/05/18 10:30:00 AM	66.022
5177	08/05/18 12:00:00 PM	71.856
5178	08/05/18 01:30:00 PM	83.043
5179	08/05/18 03:00:00 PM	95.783
5180	08/05/18 04:30:00 PM	104.954
5181	08/05/18 06:00:00 PM	101.685
5182	08/05/18 07:30:00 PM	92.363
5183	08/05/18 09:00:00 PM	82.330
5184	08/05/18 10:30:00 PM	74.791
5185	08/06/18 12:00:00 AM	69.793
5186	08/06/18 01:30:00 AM	65.851
5187	08/06/18 03:00:00 AM	62.940
5188	08/06/18 04:30:00 AM	60.712
5189	08/06/18 06:00:00 AM	58.820
5190	08/06/18 07:30:00 AM	57.614
5191	08/06/18 09:00:00 AM	58.131
5192	08/06/18 10:30:00 AM	59.851
5193	08/06/18 12:00:00 PM	67.392
5194	08/06/18 01:30:00 PM	83.579
5195	08/06/18 03:00:00 PM	98.503
5196	08/06/18 04:30:00 PM	109.396
5197	08/06/18 06:00:00 PM	106.205
5198	08/06/18 07:30:00 PM	95.976
5199	08/06/18 09:00:00 PM	85.194
5200	08/06/18 10:30:00 PM	76.528
5201	08/07/18 12:00:00 AM	70.995
5202	08/07/18 01:30:00 AM	67.050
5203	08/07/18 03:00:00 AM	64.139
5204	08/07/18 04:30:00 AM	61.741
5205	08/07/18 06:00:00 AM	59.680
5206	08/07/18 07:30:00 AM	58.303
5207	08/07/18 09:00:00 AM	58.303
5208	08/07/18 10:30:00 AM	60.024
5209	08/07/18 12:00:00 PM	67.906
5210	08/07/18 01:30:00 PM	84.295
5211	08/07/18 03:00:00 PM	99.291
5212	08/07/18 04:30:00 PM	110.701
5213	08/07/18 06:00:00 PM	107.046
5214	08/07/18 07:30:00 PM	97.137
5215	08/07/18 09:00:00 PM	86.277
5216	08/07/18 10:30:00 PM	77.574
5217	08/08/18 12:00:00 AM	72.028
5218	08/08/18 01:30:00 AM	68.248
5219	08/08/18 03:00:00 AM	65.167
5220	08/08/18 04:30:00 AM	62.940
5221	08/08/18 06:00:00 AM	61.054
5222	08/08/18 07:30:00 AM	59.508
5223	08/08/18 09:00:00 AM	59.508
5224	08/08/18 10:30:00 AM	61.227
5225	08/08/18 12:00:00 PM	69.278
5226	08/08/18 01:30:00 PM	85.735
5227	08/08/18 03:00:00 PM	100.683
5228	08/08/18 04:30:00 PM	111.801
5229	08/08/18 06:00:00 PM	108.536
5230	08/08/18 07:30:00 PM	98.699
5231	08/08/18 09:00:00 PM	87.733
5232	08/08/18 10:30:00 PM	78.975
5233	08/09/18 12:00:00 AM	73.407
5234	08/09/18 01:30:00 AM	69.793
5235	08/09/18 03:00:00 AM	66.879
5236	08/09/18 04:30:00 AM	64.481
5237	08/09/18 06:00:00 AM	62.254
5238	08/09/18 07:30:00 AM	60.883
5239	08/09/18 09:00:00 AM	61.054
5240	08/09/18 10:30:00 AM	63.455
5241	08/09/18 12:00:00 PM	72.199
5242	08/09/18 01:30:00 PM	87.004
5243	08/09/18 03:00:00 PM	101.082
5244	08/09/18 04:30:00 PM	112.023
5245	08/09/18 06:00:00 PM	108.536
5246	08/09/18 07:30:00 PM	98.699
5247	08/09/18 09:00:00 PM	87.915
5248	08/09/18 10:30:00 PM	80.029
5249	08/10/18 12:00:00 AM	74.619
5250	08/10/18 01:30:00 AM	70.824
5251	08/10/18 03:00:00 AM	68.077
5252	08/10/18 04:30:00 AM	66.193
5253	08/10/18 06:00:00 AM	64.310
5254	08/10/18 07:30:00 AM	62.769
5255	08/10/18 09:00:00 AM	63.111
5256	08/10/18 10:30:00 AM	65.167
5257	08/10/18 12:00:00 PM	72.891
5258	08/10/18 01:30:00 PM	87.552
5259	08/10/18 03:00:00 PM	98.699
5260	08/10/18 04:30:00 PM	107.470
5261	08/10/18 06:00:00 PM	105.370
5262	08/10/18 07:30:00 PM	97.916
5263	08/10/18 09:00:00 PM	87.552
5264	08/10/18 10:30:00 PM	79.678
5265	08/11/18 12:00:00 AM	74.619
5266	08/11/18 01:30:00 AM	70.824
5267	08/11/18 03:00:00 AM	67.906
5268	08/11/18 04:30:00 AM	65.680
5269	08/11/18 06:00:00 AM	64.139
5270	08/11/18 07:30:00 AM	63.111
5271	08/11/18 09:00:00 AM	64.139
5272	08/11/18 10:30:00 AM	67.906
5273	08/11/18 12:00:00 PM	74.791
5274	08/11/18 01:30:00 PM	83.757
5275	08/11/18 03:00:00 PM	100.283
5276	08/11/18 04:30:00 PM	109.612
5277	08/11/18 06:00:00 PM	106.414
5278	08/11/18 07:30:00 PM	97.720
5279	08/11/18 09:00:00 PM	87.368
5280	08/11/18 10:30:00 PM	79.678
5281	08/12/18 12:00:00 AM	74.791
5282	08/12/18 01:30:00 AM	71.683
5283	08/12/18 03:00:00 AM	68.934
5284	08/12/18 04:30:00 AM	66.879
5285	08/12/18 06:00:00 AM	64.996
5286	08/12/18 07:30:00 AM	64.996
5287	08/12/18 09:00:00 AM	67.221
5288	08/12/18 10:30:00 AM	70.308
5289	08/12/18 12:00:00 PM	76.876
5290	08/12/18 01:30:00 PM	89.200
5291	08/12/18 03:00:00 PM	102.088
5292	08/12/18 04:30:00 PM	111.580
5293	08/12/18 06:00:00 PM	107.470
5294	08/12/18 07:30:00 PM	98.503
5295	08/12/18 09:00:00 PM	87.733
5296	08/12/18 10:30:00 PM	81.090
5297	08/13/18 12:00:00 AM	77.225
5298	08/13/18 01:30:00 AM	73.926
5299	08/13/18 03:00:00 AM	70.651
5300	08/13/18 04:30:00 AM	68.077
5301	08/13/18 06:00:00 AM	66.366
5302	08/13/18 07:30:00 AM	66.193
5303	08/13/18 09:00:00 AM	68.421
5304	08/13/18 10:30:00 AM	72.372
5305	08/13/18 12:00:00 PM	76.354
5306	08/13/18 01:30:00 PM	87.368
5307	08/13/18 03:00:00 PM	102.088
5308	08/13/18 04:30:00 PM	106.414
5309	08/13/18 06:00:00 PM	105.786
5310	08/13/18 07:30:00 PM	96.555
5311	08/13/18 09:00:00 PM	85.915
5312	08/13/18 10:30:00 PM	79.853
5313	08/14/18 12:00:00 AM	75.484
5314	08/14/18 01:30:00 AM	73.062
5315	08/14/18 03:00:00 AM	70.995
5316	08/14/18 04:30:00 AM	67.906
5317	08/14/18 06:00:00 AM	65.509
5318	08/14/18 07:30:00 AM	63.797
5319	08/14/18 09:00:00 AM	64.310
5320	08/14/18 10:30:00 AM	66.022
5321	08/14/18 12:00:00 PM	73.062
5322	08/14/18 01:30:00 PM	87.004
5323	08/14/18 03:00:00 PM	94.825
5324	08/14/18 04:30:00 PM	107.895
5325	08/14/18 06:00:00 PM	105.161
5326	08/14/18 07:30:00 PM	96.168
5327	08/14/18 09:00:00 PM	85.554
5328	08/14/18 10:30:00 PM	77.923
5329	08/15/18 12:00:00 AM	72.545
5330	08/15/18 01:30:00 AM	68.592
5331	08/15/18 03:00:00 AM	65.680
5332	08/15/18 04:30:00 AM	63.455
5333	08/15/18 06:00:00 AM	61.569
5334	08/15/18 07:30:00 AM	60.024
5335	08/15/18 09:00:00 AM	60.195
5336	08/15/18 10:30:00 AM	62.425
5337	08/15/18 12:00:00 PM	70.651
5338	08/15/18 01:30:00 PM	86.097
5339	08/15/18 03:00:00 PM	100.483
5340	08/15/18 04:30:00 PM	111.139
5341	08/15/18 06:00:00 PM	107.258
5342	08/15/18 07:30:00 PM	97.331
5343	08/15/18 09:00:00 PM	86.641
5344	08/15/18 10:30:00 PM	78.975
5345	08/16/18 12:00:00 AM	74.098
5346	08/16/18 01:30:00 AM	70.651
5347	08/16/18 03:00:00 AM	68.248
5348	08/16/18 04:30:00 AM	66.708
5349	08/16/18 06:00:00 AM	66.366
5350	08/16/18 07:30:00 AM	66.193
5351	08/16/18 09:00:00 AM	67.564
5352	08/16/18 10:30:00 AM	71.683
5353	08/16/18 12:00:00 PM	77.050
5354	08/16/18 01:30:00 PM	87.004
5355	08/16/18 03:00:00 PM	100.483
5356	08/16/18 04:30:00 PM	105.994
5357	08/16/18 06:00:00 PM	96.748
5358	08/16/18 07:30:00 PM	90.867
5359	08/16/18 09:00:00 PM	83.221
5360	08/16/18 10:30:00 PM	77.923
5361	08/17/18 12:00:00 AM	73.062
5362	08/17/18 01:30:00 AM	69.793
5363	08/17/18 03:00:00 AM	66.879
5364	08/17/18 04:30:00 AM	64.481
5365	08/17/18 06:00:00 AM	62.598
5366	08/17/18 07:30:00 AM	61.227
5367	08/17/18 09:00:00 AM	61.398
5368	08/17/18 10:30:00 AM	62.940
5369	08/17/18 12:00:00 PM	70.651
5370	08/17/18 01:30:00 PM	85.915
5371	08/17/18 03:00:00 PM	100.683
5372	08/17/18 04:30:00 PM	111.580
5373	08/17/18 06:00:00 PM	107.895
5374	08/17/18 07:30:00 PM	95.590
5375	08/17/18 09:00:00 PM	85.735
5376	08/17/18 10:30:00 PM	80.382
5377	08/18/18 12:00:00 AM	76.528
5378	08/18/18 01:30:00 AM	73.062
5379	08/18/18 03:00:00 AM	69.449
5380	08/18/18 04:30:00 AM	66.193
5381	08/18/18 06:00:00 AM	63.626
5382	08/18/18 07:30:00 AM	61.912
5383	08/18/18 09:00:00 AM	62.598
5384	08/18/18 10:30:00 AM	66.193
5385	08/18/18 12:00:00 PM	72.372
5386	08/18/18 01:30:00 PM	82.508
5387	08/18/18 03:00:00 PM	90.309
5388	08/18/18 04:30:00 PM	85.374
5389	08/18/18 06:00:00 PM	89.017
5390	08/18/18 07:30:00 PM	85.374
5391	08/18/18 09:00:00 PM	76.703
5392	08/18/18 10:30:00 PM	70.480
5393	08/19/18 12:00:00 AM	66.366
5394	08/19/18 01:30:00 AM	63.282
5395	08/19/18 03:00:00 AM	61.054
5396	08/19/18 04:30:00 AM	58.993
5397	08/19/18 06:00:00 AM	57.441
5398	08/19/18 07:30:00 AM	56.230
5399	08/19/18 09:00:00 AM	57.096
5400	08/19/18 10:30:00 AM	60.195
5401	08/19/18 12:00:00 PM	67.735
5402	08/19/18 01:30:00 PM	81.090
5403	08/19/18 03:00:00 PM	93.304
5404	08/19/18 04:30:00 PM	102.088
5405	08/19/18 06:00:00 PM	100.083
5406	08/19/18 07:30:00 PM	91.800
5407	08/19/18 09:00:00 PM	80.735
5408	08/19/18 10:30:00 PM	73.407
5409	08/20/18 12:00:00 AM	68.592
5410	08/20/18 01:30:00 AM	65.167
5411	08/20/18 03:00:00 AM	62.598
5412	08/20/18 04:30:00 AM	60.712
5413	08/20/18 06:00:00 AM	59.164
5414	08/20/18 07:30:00 AM	58.131
5415	08/20/18 09:00:00 AM	60.883
5416	08/20/18 10:30:00 AM	64.310
5417	08/20/18 12:00:00 PM	72.372
5418	08/20/18 01:30:00 PM	76.181
5419	08/20/18 03:00:00 PM	80.911
5420	08/20/18 04:30:00 PM	93.682
5421	08/20/18 06:00:00 PM	89.384
5422	08/20/18 07:30:00 PM	82.686
5423	08/20/18 09:00:00 PM	75.312
5424	08/20/18 10:30:00 PM	70.137
5425	08/21/18 12:00:00 AM	67.221
5426	08/21/18 01:30:00 AM	65.851
5427	08/21/18 03:00:00 AM	64.139
5428	08/21/18 04:30:00 AM	61.741
5429	08/21/18 06:00:00 AM	60.712
5430	08/21/18 07:30:00 AM	60.024
5431	08/21/18 09:00:00 AM	61.054
5432	08/21/18 10:30:00 AM	64.310
5433	08/21/18 12:00:00 PM	70.308
5434	08/21/18 01:30:00 PM	82.330
5435	08/21/18 03:00:00 PM	87.004
5436	08/21/18 04:30:00 PM	92.737
5437	08/21/18 06:00:00 PM	95.400
5438	08/21/18 07:30:00 PM	86.823
5439	08/21/18 09:00:00 PM	77.923
5440	08/21/18 10:30:00 PM	72.718
5441	08/22/18 12:00:00 AM	69.622
5442	08/22/18 01:30:00 AM	66.537
5443	08/22/18 03:00:00 AM	65.338
5444	08/22/18 04:30:00 AM	64.139
5445	08/22/18 06:00:00 AM	61.912
5446	08/22/18 07:30:00 AM	60.024
5447	08/22/18 09:00:00 AM	60.195
5448	08/22/18 10:30:00 AM	64.996
5449	08/22/18 12:00:00 PM	69.964
5450	08/22/18 01:30:00 PM	78.975
5451	08/22/18 03:00:00 PM	83.221
5452	08/22/18 04:30:00 PM	90.309
5453	08/22/18 06:00:00 PM	86.641
5454	08/22/18 07:30:00 PM	80.382
5455	08/22/18 09:00:00 PM	73.234
5456	08/22/18 10:30:00 PM	66.366
5457	08/23/18 12:00:00 AM	62.083
5458	08/23/18 01:30:00 AM	58.993
5459	08/23/18 03:00:00 AM	56.750
5460	08/23/18 04:30:00 AM	54.842
5461	08/23/18 06:00:00 AM	53.623
5462	08/23/18 07:30:00 AM	52.750
5463	08/23/18 09:00:00 AM	54.147
5464	08/23/18 10:30:00 AM	57.441
5465	08/23/18 12:00:00 PM	63.626
5466	08/23/18 01:30:00 PM	74.791
5467	08/23/18 03:00:00 PM	85.194
5468	08/23/18 04:30:00 PM	89.938
5469	08/23/18 06:00:00 PM	86.459
5470	08/23/18 07:30:00 PM	78.449
5471	08/23/18 09:00:00 PM	69.964
5472	08/23/18 10:30:00 PM	64.652
5473	08/24/18 12:00:00 AM	60.883
5474	08/24/18 01:30:00 AM	57.958
5475	08/24/18 03:00:00 AM	55.711
5476	08/24/18 04:30:00 AM	53.798
5477	08/24/18 06:00:00 AM	52.225
5478	08/24/18 07:30:00 AM	51.523
5479	08/24/18 09:00:00 AM	52.750
5480	08/24/18 10:30:00 AM	55.711
5481	08/24/18 12:00:00 PM	64.310
5482	08/24/18 01:30:00 PM	74.271
5483	08/24/18 03:00:00 PM	80.911
5484	08/24/18 04:30:00 PM	92.737
5485	08/24/18 06:00:00 PM	90.680
5486	08/24/18 07:30:00 PM	80.382
5487	08/24/18 09:00:00 PM	72.718
5488	08/24/18 10:30:00 PM	67.221
5489	08/25/18 12:00:00 AM	62.940
5490	08/25/18 01:30:00 AM	60.024
5491	08/25/18 03:00:00 AM	59.164
5492	08/25/18 04:30:00 AM	57.441
5493	08/25/18 06:00:00 AM	55.189
5494	08/25/18 07:30:00 AM	53.623
5495	08/25/18 09:00:00 AM	53.798
5496	08/25/18 10:30:00 AM	55.884
5497	08/25/18 12:00:00 PM	63.282
5498	08/25/18 01:30:00 PM	76.181
5499	08/25/18 03:00:00 PM	88.099
5500	08/25/18 04:30:00 PM	96.748
5501	08/25/18 06:00:00 PM	94.062
5502	08/25/18 07:30:00 PM	85.014
5503	08/25/18 09:00:00 PM	76.181
5504	08/25/18 10:30:00 PM	69.793
5505	08/26/18 12:00:00 AM	65.680
5506	08/26/18 01:30:00 AM	62.254
5507	08/26/18 03:00:00 AM	59.680
5508	08/26/18 04:30:00 AM	58.131
5509	08/26/18 06:00:00 AM	56.923
5510	08/26/18 07:30:00 AM	55.884
5511	08/26/18 09:00:00 AM	57.268
5512	08/26/18 10:30:00 AM	59.337
5513	08/26/18 12:00:00 PM	65.338
5514	08/26/18 01:30:00 PM	77.400
5515	08/26/18 03:00:00 PM	89.384
5516	08/26/18 04:30:00 PM	95.976
5517	08/26/18 06:00:00 PM	83.935
5518	08/26/18 07:30:00 PM	76.354
5519	08/26/18 09:00:00 PM	71.168
5520	08/26/18 10:30:00 PM	68.248
5521	08/27/18 12:00:00 AM	66.366
5522	08/27/18 01:30:00 AM	65.509
5523	08/27/18 03:00:00 AM	64.481
5524	08/27/18 04:30:00 AM	62.598
5525	08/27/18 06:00:00 AM	61.054
5526	08/27/18 07:30:00 AM	59.680
5527	08/27/18 09:00:00 AM	59.337
5528	08/27/18 10:30:00 AM	60.883
5529	08/27/18 12:00:00 PM	63.968
5530	08/27/18 01:30:00 PM	71.339
5531	08/27/18 03:00:00 PM	82.686
5532	08/27/18 04:30:00 PM	89.017
5533	08/27/18 06:00:00 PM	83.579
5534	08/27/18 07:30:00 PM	77.225
5535	08/27/18 09:00:00 PM	68.248
5536	08/27/18 10:30:00 PM	64.310
5537	08/28/18 12:00:00 AM	60.539
5538	08/28/18 01:30:00 AM	57.441
5539	08/28/18 03:00:00 AM	54.495
5540	08/28/18 04:30:00 AM	51.874
5541	08/28/18 06:00:00 AM	49.759
5542	08/28/18 07:30:00 AM	48.160
5543	08/28/18 09:00:00 AM	47.802
5544	08/28/18 10:30:00 AM	48.695
5545	08/28/18 12:00:00 PM	56.230
5546	08/28/18 01:30:00 PM	71.339
5547	08/28/18 03:00:00 PM	85.374
5548	08/28/18 04:30:00 PM	94.062
5549	08/28/18 06:00:00 PM	91.987
5550	08/28/18 07:30:00 PM	82.330
5551	08/28/18 09:00:00 PM	71.683
5552	08/28/18 10:30:00 PM	63.968
5553	08/29/18 12:00:00 AM	58.993
5554	08/29/18 01:30:00 AM	55.364
5555	08/29/18 03:00:00 AM	52.750
5556	08/29/18 04:30:00 AM	50.643
5557	08/29/18 06:00:00 AM	48.695
5558	08/29/18 07:30:00 AM	47.624
5559	08/29/18 09:00:00 AM	47.982
5560	08/29/18 10:30:00 AM	49.937
5561	08/29/18 12:00:00 PM	57.958
5562	08/29/18 01:30:00 PM	73.580
5563	08/29/18 03:00:00 PM	88.099
5564	08/29/18 04:30:00 PM	97.720
5565	08/29/18 06:00:00 PM	95.590
5566	08/29/18 07:30:00 PM	85.374
5567	08/29/18 09:00:00 PM	75.312
5568	08/29/18 10:30:00 PM	68.934
5569	08/30/18 12:00:00 AM	64.825
5570	08/30/18 01:30:00 AM	62.254
5571	08/30/18 03:00:00 AM	59.508
5572	08/30/18 04:30:00 AM	57.268
5573	08/30/18 06:00:00 AM	55.537
5574	08/30/18 07:30:00 AM	54.842
5575	08/30/18 09:00:00 AM	55.537
5576	08/30/18 10:30:00 AM	57.958
5577	08/30/18 12:00:00 PM	64.481
5578	08/30/18 01:30:00 PM	78.274
5579	08/30/18 03:00:00 PM	92.550
5580	08/30/18 04:30:00 PM	100.882
5581	08/30/18 06:00:00 PM	97.720
5582	08/30/18 07:30:00 PM	88.099
5583	08/30/18 09:00:00 PM	78.098
5584	08/30/18 10:30:00 PM	73.062
5585	08/31/18 12:00:00 AM	69.449
5586	08/31/18 01:30:00 AM	65.680
5587	08/31/18 03:00:00 AM	63.968
5588	08/31/18 04:30:00 AM	61.741
5589	08/31/18 06:00:00 AM	58.993
5590	08/31/18 07:30:00 AM	56.577
5591	08/31/18 09:00:00 AM	56.230
5592	08/31/18 10:30:00 AM	57.268
5593	08/31/18 12:00:00 PM	63.797
5594	08/31/18 01:30:00 PM	76.876
5595	08/31/18 03:00:00 PM	91.800
5596	08/31/18 04:30:00 PM	102.290
5597	08/31/18 06:00:00 PM	99.291
5598	08/31/18 07:30:00 PM	89.017
5599	08/31/18 09:00:00 PM	77.749
5600	08/31/18 10:30:00 PM	70.651
5601	09/01/18 12:00:00 AM	65.851
5602	09/01/18 01:30:00 AM	62.254
5603	09/01/18 03:00:00 AM	59.337
5604	09/01/18 04:30:00 AM	57.096
5605	09/01/18 06:00:00 AM	55.017
5606	09/01/18 07:30:00 AM	53.449
5607	09/01/18 09:00:00 AM	53.449
5608	09/01/18 10:30:00 AM	55.189
5609	09/01/18 12:00:00 PM	62.083
5610	09/01/18 01:30:00 PM	76.181
5611	09/01/18 03:00:00 PM	91.053
5612	09/01/18 04:30:00 PM	101.887
5613	09/01/18 06:00:00 PM	99.291
5614	09/01/18 07:30:00 PM	88.650
5615	09/01/18 09:00:00 PM	77.225
5616	09/01/18 10:30:00 PM	69.793
5617	09/02/18 12:00:00 AM	64.652
5618	09/02/18 01:30:00 AM	60.883
5619	09/02/18 03:00:00 AM	57.958
5620	09/02/18 04:30:00 AM	55.711
5621	09/02/18 06:00:00 AM	53.798
5622	09/02/18 07:30:00 AM	52.401
5623	09/02/18 09:00:00 AM	52.225
5624	09/02/18 10:30:00 AM	53.798
5625	09/02/18 12:00:00 PM	61.398
5626	09/02/18 01:30:00 PM	76.006
5627	09/02/18 03:00:00 PM	91.800
5628	09/02/18 04:30:00 PM	102.697
5629	09/02/18 06:00:00 PM	99.489
5630	09/02/18 07:30:00 PM	89.017
5631	09/02/18 09:00:00 PM	77.749
5632	09/02/18 10:30:00 PM	69.964
5633	09/03/18 12:00:00 AM	64.996
5634	09/03/18 01:30:00 AM	61.398
5635	09/03/18 03:00:00 AM	58.647
5636	09/03/18 04:30:00 AM	56.230
5637	09/03/18 06:00:00 AM	54.322
5638	09/03/18 07:30:00 AM	52.925
5639	09/03/18 09:00:00 AM	53.100
5640	09/03/18 10:30:00 AM	54.842
5641	09/03/18 12:00:00 PM	62.083
5642	09/03/18 01:30:00 PM	76.528
5643	09/03/18 03:00:00 PM	92.363
5644	09/03/18 04:30:00 PM	103.307
5645	09/03/18 06:00:00 PM	100.283
5646	09/03/18 07:30:00 PM	89.384
5647	09/03/18 09:00:00 PM	78.098
5648	09/03/18 10:30:00 PM	70.651
5649	09/04/18 12:00:00 AM	65.680
5650	09/04/18 01:30:00 AM	61.912
5651	09/04/18 03:00:00 AM	58.993
5652	09/04/18 04:30:00 AM	56.577
5653	09/04/18 06:00:00 AM	54.669
5654	09/04/18 07:30:00 AM	53.274
5655	09/04/18 09:00:00 AM	53.798
5656	09/04/18 10:30:00 AM	55.884
5657	09/04/18 12:00:00 PM	62.940
5658	09/04/18 01:30:00 PM	75.312
5659	09/04/18 03:00:00 PM	91.240
5660	09/04/18 04:30:00 PM	101.484
5661	09/04/18 06:00:00 PM	99.687
5662	09/04/18 07:30:00 PM	89.569
5663	09/04/18 09:00:00 PM	77.923
5664	09/04/18 10:30:00 PM	70.480
5665	09/05/18 12:00:00 AM	65.680
5666	09/05/18 01:30:00 AM	62.083
5667	09/05/18 03:00:00 AM	59.337
5668	09/05/18 04:30:00 AM	57.268
5669	09/05/18 06:00:00 AM	55.537
5670	09/05/18 07:30:00 AM	54.147
5671	09/05/18 09:00:00 AM	54.147
5672	09/05/18 10:30:00 AM	55.884
5673	09/05/18 12:00:00 PM	62.598
5674	09/05/18 01:30:00 PM	73.580
5675	09/05/18 03:00:00 PM	81.442
5676	09/05/18 04:30:00 PM	96.555
5677	09/05/18 06:00:00 PM	98.897
5678	09/05/18 07:30:00 PM	89.569
5679	09/05/18 09:00:00 PM	78.800
5680	09/05/18 10:30:00 PM	71.683
5681	09/06/18 12:00:00 AM	66.708
5682	09/06/18 01:30:00 AM	63.282
5683	09/06/18 03:00:00 AM	60.712
5684	09/06/18 04:30:00 AM	58.647
5685	09/06/18 06:00:00 AM	56.923
5686	09/06/18 07:30:00 AM	55.537
5687	09/06/18 09:00:00 AM	55.711
5688	09/06/18 10:30:00 AM	57.441
5689	09/06/18 12:00:00 PM	64.310
5690	09/06/18 01:30:00 PM	77.749
5691	09/06/18 03:00:00 PM	72.199
5692	09/06/18 04:30:00 PM	78.274
5693	09/06/18 06:00:00 PM	85.374
5694	09/06/18 07:30:00 PM	78.800
5695	09/06/18 09:00:00 PM	70.995
5696	09/06/18 10:30:00 PM	65.851
5697	09/07/18 12:00:00 AM	62.425
5698	09/07/18 01:30:00 AM	60.368
5699	09/07/18 03:00:00 AM	59.337
5700	09/07/18 04:30:00 AM	58.820
5701	09/07/18 06:00:00 AM	56.923
5702	09/07/18 07:30:00 AM	55.189
5703	09/07/18 09:00:00 AM	55.017
5704	09/07/18 10:30:00 AM	56.923
5705	09/07/18 12:00:00 PM	63.626
5706	09/07/18 01:30:00 PM	74.271
5707	09/07/18 03:00:00 PM	90.124
5708	09/07/18 04:30:00 PM	101.685
5709	09/07/18 06:00:00 PM	98.503
5710	09/07/18 07:30:00 PM	87.915
5711	09/07/18 09:00:00 PM	77.400
5712	09/07/18 10:30:00 PM	70.651
5713	09/08/18 12:00:00 AM	66.366
5714	09/08/18 01:30:00 AM	63.282
5715	09/08/18 03:00:00 AM	60.712
5716	09/08/18 04:30:00 AM	58.993
5717	09/08/18 06:00:00 AM	57.614
5718	09/08/18 07:30:00 AM	57.785
5719	09/08/18 09:00:00 AM	59.508
5720	09/08/18 10:30:00 AM	62.940
5721	09/08/18 12:00:00 PM	68.934
5722	09/08/18 01:30:00 PM	78.098
5723	09/08/18 03:00:00 PM	89.755
5724	09/08/18 04:30:00 PM	102.088
5725	09/08/18 06:00:00 PM	98.503
5726	09/08/18 07:30:00 PM	87.733
5727	09/08/18 09:00:00 PM	77.400
5728	09/08/18 10:30:00 PM	70.480
5729	09/09/18 12:00:00 AM	65.851
5730	09/09/18 01:30:00 AM	62.425
5731	09/09/18 03:00:00 AM	59.851
5732	09/09/18 04:30:00 AM	57.441
5733	09/09/18 06:00:00 AM	55.537
5734	09/09/18 07:30:00 AM	53.798
5735	09/09/18 09:00:00 AM	53.973
5736	09/09/18 10:30:00 AM	55.537
5737	09/09/18 12:00:00 PM	62.425
5738	09/09/18 01:30:00 PM	74.619
5739	09/09/18 03:00:00 PM	91.053
5740	09/09/18 04:30:00 PM	101.484
5741	09/09/18 06:00:00 PM	97.525
5742	09/09/18 07:30:00 PM	86.641
5743	09/09/18 09:00:00 PM	75.659
5744	09/09/18 10:30:00 PM	69.278
5745	09/10/18 12:00:00 AM	65.167
5746	09/10/18 01:30:00 AM	62.598
5747	09/10/18 03:00:00 AM	60.712
5748	09/10/18 04:30:00 AM	57.958
5749	09/10/18 06:00:00 AM	55.711
5750	09/10/18 07:30:00 AM	53.798
5751	09/10/18 09:00:00 AM	53.623
5752	09/10/18 10:30:00 AM	55.537
5753	09/10/18 12:00:00 PM	63.455
5754	09/10/18 01:30:00 PM	75.312
5755	09/10/18 03:00:00 PM	83.043
5756	09/10/18 04:30:00 PM	92.174
5757	09/10/18 06:00:00 PM	91.612
5758	09/10/18 07:30:00 PM	80.559
5759	09/10/18 09:00:00 PM	72.545
5760	09/10/18 10:30:00 PM	66.708
5761	09/11/18 12:00:00 AM	62.598
5762	09/11/18 01:30:00 AM	59.508
5763	09/11/18 03:00:00 AM	58.131
5764	09/11/18 04:30:00 AM	56.230
5765	09/11/18 06:00:00 AM	54.322
5766	09/11/18 07:30:00 AM	52.576
5767	09/11/18 09:00:00 AM	52.225
5768	09/11/18 10:30:00 AM	53.623
5769	09/11/18 12:00:00 PM	60.539
5770	09/11/18 01:30:00 PM	72.372
5771	09/11/18 03:00:00 PM	88.833
5772	09/11/18 04:30:00 PM	99.489
5773	09/11/18 06:00:00 PM	95.590
5774	09/11/18 07:30:00 PM	85.014
5775	09/11/18 09:00:00 PM	74.271
5776	09/11/18 10:30:00 PM	67.906
5777	09/12/18 12:00:00 AM	63.282
5778	09/12/18 01:30:00 AM	59.851
5779	09/12/18 03:00:00 AM	57.268
5780	09/12/18 04:30:00 AM	55.189
5781	09/12/18 06:00:00 AM	53.274
5782	09/12/18 07:30:00 AM	51.874
5783	09/12/18 09:00:00 AM	51.874
5784	09/12/18 10:30:00 AM	53.623
5785	09/12/18 12:00:00 PM	60.539
5786	09/12/18 01:30:00 PM	72.028
5787	09/12/18 03:00:00 PM	85.554
5788	09/12/18 04:30:00 PM	83.935
5789	09/12/18 06:00:00 PM	76.528
5790	09/12/18 07:30:00 PM	71.683
5791	09/12/18 09:00:00 PM	65.851
5792	09/12/18 10:30:00 PM	61.741
5793	09/13/18 12:00:00 AM	57.958
5794	09/13/18 01:30:00 AM	55.364
5795	09/13/18 03:00:00 AM	53.798
5796	09/13/18 04:30:00 AM	51.874
5797	09/13/18 06:00:00 AM	50.290
5798	09/13/18 07:30:00 AM	48.871
5799	09/13/18 09:00:00 AM	48.517
5800	09/13/18 10:30:00 AM	49.759
5801	09/13/18 12:00:00 PM	56.230
5802	09/13/18 01:30:00 PM	67.392
5803	09/13/18 03:00:00 PM	84.295
5804	09/13/18 04:30:00 PM	95.400
5805	09/13/18 06:00:00 PM	91.425
5806	09/13/18 07:30:00 PM	79.502
5807	09/13/18 09:00:00 PM	69.278
5808	09/13/18 10:30:00 PM	63.111
5809	09/14/18 12:00:00 AM	58.820
5810	09/14/18 01:30:00 AM	55.884
5811	09/14/18 03:00:00 AM	53.449
5812	09/14/18 04:30:00 AM	51.699
5813	09/14/18 06:00:00 AM	50.113
5814	09/14/18 07:30:00 AM	48.517
5815	09/14/18 09:00:00 AM	48.339
5816	09/14/18 10:30:00 AM	49.759
5817	09/14/18 12:00:00 PM	56.577
5818	09/14/18 01:30:00 PM	67.735
5819	09/14/18 03:00:00 PM	85.194
5820	09/14/18 04:30:00 PM	96.748
5821	09/14/18 06:00:00 PM	93.115
5822	09/14/18 07:30:00 PM	82.508
5823	09/14/18 09:00:00 PM	71.856
5824	09/14/18 10:30:00 PM	65.509
5825	09/15/18 12:00:00 AM	61.398
5826	09/15/18 01:30:00 AM	58.303
5827	09/15/18 03:00:00 AM	56.750
5828	09/15/18 04:30:00 AM	56.057
5829	09/15/18 06:00:00 AM	54.842
5830	09/15/18 07:30:00 AM	53.100
5831	09/15/18 09:00:00 AM	53.100
5832	09/15/18 10:30:00 AM	54.495
5833	09/15/18 12:00:00 PM	60.883
5834	09/15/18 01:30:00 PM	71.168
5835	09/15/18 03:00:00 PM	86.823
5836	09/15/18 04:30:00 PM	97.331
5837	09/15/18 06:00:00 PM	90.124
5838	09/15/18 07:30:00 PM	80.206
5839	09/15/18 09:00:00 PM	73.753
5840	09/15/18 10:30:00 PM	69.964
5841	09/16/18 12:00:00 AM	65.851
5842	09/16/18 01:30:00 AM	62.425
5843	09/16/18 03:00:00 AM	59.508
5844	09/16/18 04:30:00 AM	57.614
5845	09/16/18 06:00:00 AM	55.017
5846	09/16/18 07:30:00 AM	53.100
5847	09/16/18 09:00:00 AM	52.750
5848	09/16/18 10:30:00 AM	54.322
5849	09/16/18 12:00:00 PM	60.712
5850	09/16/18 01:30:00 PM	71.168
5851	09/16/18 03:00:00 PM	86.823
5852	09/16/18 04:30:00 PM	97.916
5853	09/16/18 06:00:00 PM	93.873
5854	09/16/18 07:30:00 PM	83.399
5855	09/16/18 09:00:00 PM	73.407
5856	09/16/18 10:30:00 PM	67.050
5857	09/17/18 12:00:00 AM	62.598
5858	09/17/18 01:30:00 AM	59.337
5859	09/17/18 03:00:00 AM	56.750
5860	09/17/18 04:30:00 AM	54.495
5861	09/17/18 06:00:00 AM	52.576
5862	09/17/18 07:30:00 AM	50.995
5863	09/17/18 09:00:00 AM	50.466
5864	09/17/18 10:30:00 AM	51.699
5865	09/17/18 12:00:00 PM	57.958
5866	09/17/18 01:30:00 PM	69.449
5867	09/17/18 03:00:00 PM	85.915
5868	09/17/18 04:30:00 PM	97.331
5869	09/17/18 06:00:00 PM	93.682
5870	09/17/18 07:30:00 PM	83.221
5871	09/17/18 09:00:00 PM	72.891
5872	09/17/18 10:30:00 PM	66.879
5873	09/18/18 12:00:00 AM	62.940
5874	09/18/18 01:30:00 AM	60.368
5875	09/18/18 03:00:00 AM	57.614
5876	09/18/18 04:30:00 AM	55.884
5877	09/18/18 06:00:00 AM	54.147
5878	09/18/18 07:30:00 AM	52.576
5879	09/18/18 09:00:00 AM	52.225
5880	09/18/18 10:30:00 AM	53.973
5881	09/18/18 12:00:00 PM	59.337
5882	09/18/18 01:30:00 PM	70.137
5883	09/18/18 03:00:00 PM	86.097
5884	09/18/18 04:30:00 PM	97.137
5885	09/18/18 06:00:00 PM	92.926
5886	09/18/18 07:30:00 PM	81.975
5887	09/18/18 09:00:00 PM	71.168
5888	09/18/18 10:30:00 PM	64.652
5889	09/19/18 12:00:00 AM	60.024
5890	09/19/18 01:30:00 AM	56.750
5891	09/19/18 03:00:00 AM	53.973
5892	09/19/18 04:30:00 AM	51.699
5893	09/19/18 06:00:00 AM	49.937
5894	09/19/18 07:30:00 AM	48.695
5895	09/19/18 09:00:00 AM	48.160
5896	09/19/18 10:30:00 AM	49.228
5897	09/19/18 12:00:00 PM	55.189
5898	09/19/18 01:30:00 PM	66.708
5899	09/19/18 03:00:00 PM	84.295
5900	09/19/18 04:30:00 PM	95.590
5901	09/19/18 06:00:00 PM	91.053
5902	09/19/18 07:30:00 PM	79.678
5903	09/19/18 09:00:00 PM	69.622
5904	09/19/18 10:30:00 PM	63.626
5905	09/20/18 12:00:00 AM	59.680
5906	09/20/18 01:30:00 AM	56.577
5907	09/20/18 03:00:00 AM	53.973
5908	09/20/18 04:30:00 AM	51.874
5909	09/20/18 06:00:00 AM	50.113
5910	09/20/18 07:30:00 AM	49.228
5911	09/20/18 09:00:00 AM	49.050
5912	09/20/18 10:30:00 AM	49.759
5913	09/20/18 12:00:00 PM	53.973
5914	09/20/18 01:30:00 PM	63.797
5915	09/20/18 03:00:00 PM	80.382
5916	09/20/18 04:30:00 PM	91.240
5917	09/20/18 06:00:00 PM	87.004
5918	09/20/18 07:30:00 PM	75.832
5919	09/20/18 09:00:00 PM	66.022
5920	09/20/18 10:30:00 PM	60.195
5921	09/21/18 12:00:00 AM	55.537
5922	09/21/18 01:30:00 AM	52.401
5923	09/21/18 03:00:00 AM	49.759
5924	09/21/18 04:30:00 AM	47.802
5925	09/21/18 06:00:00 AM	46.188
5926	09/21/18 07:30:00 AM	44.922
5927	09/21/18 09:00:00 AM	44.922
5928	09/21/18 10:30:00 AM	46.008
5929	09/21/18 12:00:00 PM	51.699
5930	09/21/18 01:30:00 PM	63.282
5931	09/21/18 03:00:00 PM	80.911
5932	09/21/18 04:30:00 PM	92.737
5933	09/21/18 06:00:00 PM	88.650
5934	09/21/18 07:30:00 PM	77.225
5935	09/21/18 09:00:00 PM	67.221
5936	09/21/18 10:30:00 PM	61.912
5937	09/22/18 12:00:00 AM	58.131
5938	09/22/18 01:30:00 AM	55.017
5939	09/22/18 03:00:00 AM	52.576
5940	09/22/18 04:30:00 AM	50.819
5941	09/22/18 06:00:00 AM	49.228
5942	09/22/18 07:30:00 AM	48.517
5943	09/22/18 09:00:00 AM	48.871
5944	09/22/18 10:30:00 AM	50.995
5945	09/22/18 12:00:00 PM	56.057
5946	09/22/18 01:30:00 PM	66.708
5947	09/22/18 03:00:00 PM	83.221
5948	09/22/18 04:30:00 PM	93.873
5949	09/22/18 06:00:00 PM	90.124
5950	09/22/18 07:30:00 PM	78.975
5951	09/22/18 09:00:00 PM	69.964
5952	09/22/18 10:30:00 PM	64.652
5953	09/23/18 12:00:00 AM	60.539
5954	09/23/18 01:30:00 AM	57.441
5955	09/23/18 03:00:00 AM	55.537
5956	09/23/18 04:30:00 AM	54.669
5957	09/23/18 06:00:00 AM	53.623
5958	09/23/18 07:30:00 AM	53.274
5959	09/23/18 09:00:00 AM	54.322
5960	09/23/18 10:30:00 AM	57.268
5961	09/23/18 12:00:00 PM	63.455
5962	09/23/18 01:30:00 PM	70.480
5963	09/23/18 03:00:00 PM	76.876
5964	09/23/18 04:30:00 PM	75.832
5965	09/23/18 06:00:00 PM	71.339
5966	09/23/18 07:30:00 PM	66.537
5967	09/23/18 09:00:00 PM	61.741
5968	09/23/18 10:30:00 PM	58.993
5969	09/24/18 12:00:00 AM	56.923
5970	09/24/18 01:30:00 AM	53.973
5971	09/24/18 03:00:00 AM	51.172
5972	09/24/18 04:30:00 AM	49.050
5973	09/24/18 06:00:00 AM	47.266
5974	09/24/18 07:30:00 AM	46.369
5975	09/24/18 09:00:00 AM	46.008
5976	09/24/18 10:30:00 AM	46.369
5977	09/24/18 12:00:00 PM	50.113
5978	09/24/18 01:30:00 PM	59.680
5979	09/24/18 03:00:00 PM	75.484
5980	09/24/18 04:30:00 PM	86.097
5981	09/24/18 06:00:00 PM	82.330
5982	09/24/18 07:30:00 PM	70.824
5983	09/24/18 09:00:00 PM	61.569
5984	09/24/18 10:30:00 PM	55.711
5985	09/25/18 12:00:00 AM	51.346
5986	09/25/18 01:30:00 AM	48.160
5987	09/25/18 03:00:00 AM	45.828
5988	09/25/18 04:30:00 AM	44.013
5989	09/25/18 06:00:00 AM	42.363
5990	09/25/18 07:30:00 AM	40.881
5991	09/25/18 09:00:00 AM	40.696
5992	09/25/18 10:30:00 AM	41.810
5993	09/25/18 12:00:00 PM	46.908
5994	09/25/18 01:30:00 PM	57.785
5995	09/25/18 03:00:00 PM	71.683
5996	09/25/18 04:30:00 PM	73.407
5997	09/25/18 06:00:00 PM	76.528
5998	09/25/18 07:30:00 PM	66.879
5999	09/25/18 09:00:00 PM	57.958
6000	09/25/18 10:30:00 PM	52.750
6001	09/26/18 12:00:00 AM	49.404
6002	09/26/18 01:30:00 AM	46.728
6003	09/26/18 03:00:00 AM	44.560
6004	09/26/18 04:30:00 AM	42.732
6005	09/26/18 06:00:00 AM	41.067
6006	09/26/18 07:30:00 AM	39.573
6007	09/26/18 09:00:00 AM	39.384
6008	09/26/18 10:30:00 AM	40.696
6009	09/26/18 12:00:00 PM	46.188
6010	09/26/18 01:30:00 PM	57.096
6011	09/26/18 03:00:00 PM	72.891
6012	09/26/18 04:30:00 PM	82.864
6013	09/26/18 06:00:00 PM	80.559
6014	09/26/18 07:30:00 PM	67.906
6015	09/26/18 09:00:00 PM	59.851
6016	09/26/18 10:30:00 PM	55.364
6017	09/27/18 12:00:00 AM	52.576
6018	09/27/18 01:30:00 AM	50.466
6019	09/27/18 03:00:00 AM	48.517
6020	09/27/18 04:30:00 AM	47.266
6021	09/27/18 06:00:00 AM	46.188
6022	09/27/18 07:30:00 AM	44.922
6023	09/27/18 09:00:00 AM	44.922
6024	09/27/18 10:30:00 AM	46.188
6025	09/27/18 12:00:00 PM	50.995
6026	09/27/18 01:30:00 PM	61.054
6027	09/27/18 03:00:00 PM	76.876
6028	09/27/18 04:30:00 PM	88.282
6029	09/27/18 06:00:00 PM	85.014
6030	09/27/18 07:30:00 PM	73.407
6031	09/27/18 09:00:00 PM	64.310
6032	09/27/18 10:30:00 PM	59.337
6033	09/28/18 12:00:00 AM	56.404
6034	09/28/18 01:30:00 AM	54.147
6035	09/28/18 03:00:00 AM	52.050
6036	09/28/18 04:30:00 AM	50.643
6037	09/28/18 06:00:00 AM	49.228
6038	09/28/18 07:30:00 AM	47.982
6039	09/28/18 09:00:00 AM	47.624
6040	09/28/18 10:30:00 AM	48.695
6041	09/28/18 12:00:00 PM	53.274
6042	09/28/18 01:30:00 PM	63.455
6043	09/28/18 03:00:00 PM	79.678
6044	09/28/18 04:30:00 PM	89.938
6045	09/28/18 06:00:00 PM	84.295
6046	09/28/18 07:30:00 PM	73.234
6047	09/28/18 09:00:00 PM	66.879
6048	09/28/18 10:30:00 PM	62.254
6049	09/29/18 12:00:00 AM	58.993
6050	09/29/18 01:30:00 AM	56.404
6051	09/29/18 03:00:00 AM	54.147
6052	09/29/18 04:30:00 AM	52.401
6053	09/29/18 06:00:00 AM	52.050
6054	09/29/18 07:30:00 AM	51.699
6055	09/29/18 09:00:00 AM	52.750
6056	09/29/18 10:30:00 AM	55.884
6057	09/29/18 12:00:00 PM	61.912
6058	09/29/18 01:30:00 PM	68.592
6059	09/29/18 03:00:00 PM	77.574
6060	09/29/18 04:30:00 PM	83.579
6061	09/29/18 06:00:00 PM	80.559
6062	09/29/18 07:30:00 PM	72.199
6063	09/29/18 09:00:00 PM	67.221
6064	09/29/18 10:30:00 PM	64.652
6065	09/30/18 12:00:00 AM	63.111
6066	09/30/18 01:30:00 AM	62.425
6067	09/30/18 03:00:00 AM	61.054
6068	09/30/18 04:30:00 AM	59.680
6069	09/30/18 06:00:00 AM	58.820
6070	09/30/18 07:30:00 AM	58.647
6071	09/30/18 09:00:00 AM	58.647
6072	09/30/18 10:30:00 AM	59.680
6073	09/30/18 12:00:00 PM	63.111
6074	09/30/18 01:30:00 PM	65.680
6075	09/30/18 03:00:00 PM	70.995
6076	09/30/18 04:30:00 PM	76.703
6077	09/30/18 06:00:00 PM	72.199
6078	09/30/18 07:30:00 PM	66.022
6079	09/30/18 09:00:00 PM	60.195
6080	09/30/18 10:30:00 PM	56.057
6081	10/01/18 12:00:00 AM	52.925
6082	10/01/18 01:30:00 AM	50.643
6083	10/01/18 03:00:00 AM	48.517
6084	10/01/18 04:30:00 AM	46.728
6085	10/01/18 06:00:00 AM	45.286
6086	10/01/18 07:30:00 AM	44.195
6087	10/01/18 09:00:00 AM	45.104
6088	10/01/18 10:30:00 AM	49.937
6089	10/01/18 11:35:56 AM		Logged
6090	10/01/18 11:36:03 AM			Logged	Logged
