## Supplement - data and analysis for "Variation in near-surface soil temperature drives plant assemblage insurance potential": 3311-2018-10-02.csv

Plot Title: 20168501
#	Date Time, GMT-06:00	Temp, °F (LGR S/N: 20168501, SEN S/N: 20168501)	Coupler Attached (LGR S/N: 20168501)	Host Connected (LGR S/N: 20168501)	End Of File (LGR S/N: 20168501)
1	09/16/17 12:00:00 AM	46.728
2	09/16/17 01:30:00 AM	44.922
3	09/16/17 03:00:00 AM	44.379
4	09/16/17 04:30:00 AM	44.013
5	09/16/17 06:00:00 AM	43.466
6	09/16/17 07:30:00 AM	42.548
7	09/16/17 09:00:00 AM	42.179
8	09/16/17 10:30:00 AM	42.363
9	09/16/17 12:00:00 PM	44.013
10	09/16/17 01:30:00 PM	46.728
11	09/16/17 03:00:00 PM	56.230
12	09/16/17 04:30:00 PM	64.652
13	09/16/17 06:00:00 PM	58.647
14	09/16/17 07:30:00 PM	53.449
15	09/16/17 09:00:00 PM	49.050
16	09/16/17 10:30:00 PM	46.728
17	09/17/17 12:00:00 AM	44.560
18	09/17/17 01:30:00 AM	42.548
19	09/17/17 03:00:00 AM	41.254
20	09/17/17 04:30:00 AM	40.134
21	09/17/17 06:00:00 AM	39.573
22	09/17/17 07:30:00 AM	39.007
23	09/17/17 09:00:00 AM	39.384
24	09/17/17 10:30:00 AM	42.548
25	09/17/17 12:00:00 PM	45.828
26	09/17/17 01:30:00 PM	49.228
27	09/17/17 03:00:00 PM	57.441
28	09/17/17 04:30:00 PM	65.851
29	09/17/17 06:00:00 PM	60.712
30	09/17/17 07:30:00 PM	55.711
31	09/17/17 09:00:00 PM	51.346
32	09/17/17 10:30:00 PM	48.160
33	09/18/17 12:00:00 AM	45.828
34	09/18/17 01:30:00 AM	44.013
35	09/18/17 03:00:00 AM	42.548
36	09/18/17 04:30:00 AM	41.625
37	09/18/17 06:00:00 AM	40.696
38	09/18/17 07:30:00 AM	40.321
39	09/18/17 09:00:00 AM	41.254
40	09/18/17 10:30:00 AM	43.282
41	09/18/17 12:00:00 PM	47.982
42	09/18/17 01:30:00 PM	53.100
43	09/18/17 03:00:00 PM	59.337
44	09/18/17 04:30:00 PM	63.282
45	09/18/17 06:00:00 PM	58.647
46	09/18/17 07:30:00 PM	55.537
47	09/18/17 09:00:00 PM	53.100
48	09/18/17 10:30:00 PM	51.699
49	09/19/17 12:00:00 AM	50.466
50	09/19/17 01:30:00 AM	49.937
51	09/19/17 03:00:00 AM	49.228
52	09/19/17 04:30:00 AM	48.517
53	09/19/17 06:00:00 AM	47.446
54	09/19/17 07:30:00 AM	46.369
55	09/19/17 09:00:00 AM	43.466
56	09/19/17 10:30:00 AM	43.466
57	09/19/17 12:00:00 PM	45.286
58	09/19/17 01:30:00 PM	49.228
59	09/19/17 03:00:00 PM	53.274
60	09/19/17 04:30:00 PM	54.147
61	09/19/17 06:00:00 PM	52.401
62	09/19/17 07:30:00 PM	49.937
63	09/19/17 09:00:00 PM	46.728
64	09/19/17 10:30:00 PM	44.742
65	09/20/17 12:00:00 AM	43.282
66	09/20/17 01:30:00 AM	41.994
67	09/20/17 03:00:00 AM	41.067
68	09/20/17 04:30:00 AM	40.509
69	09/20/17 06:00:00 AM	39.947
70	09/20/17 07:30:00 AM	39.384
71	09/20/17 09:00:00 AM	39.196
72	09/20/17 10:30:00 AM	39.760
73	09/20/17 12:00:00 PM	41.254
74	09/20/17 01:30:00 PM	44.379
75	09/20/17 03:00:00 PM	50.466
76	09/20/17 04:30:00 PM	55.017
77	09/20/17 06:00:00 PM	51.874
78	09/20/17 07:30:00 PM	50.113
79	09/20/17 09:00:00 PM	48.871
80	09/20/17 10:30:00 PM	47.088
81	09/21/17 12:00:00 AM	46.548
82	09/21/17 01:30:00 AM	46.188
83	09/21/17 03:00:00 AM	45.648
84	09/21/17 04:30:00 AM	45.104
85	09/21/17 06:00:00 AM	45.104
86	09/21/17 07:30:00 AM	44.922
87	09/21/17 09:00:00 AM	46.369
88	09/21/17 10:30:00 AM	47.624
89	09/21/17 12:00:00 PM	48.160
90	09/21/17 01:30:00 PM	51.172
91	09/21/17 03:00:00 PM	53.449
92	09/21/17 04:30:00 PM	53.449
93	09/21/17 06:00:00 PM	51.699
94	09/21/17 07:30:00 PM	48.871
95	09/21/17 09:00:00 PM	47.266
96	09/21/17 10:30:00 PM	45.828
97	09/22/17 12:00:00 AM	44.922
98	09/22/17 01:30:00 AM	44.379
99	09/22/17 03:00:00 AM	43.466
100	09/22/17 04:30:00 AM	43.466
101	09/22/17 06:00:00 AM	43.282
102	09/22/17 07:30:00 AM	42.915
103	09/22/17 09:00:00 AM	43.282
104	09/22/17 10:30:00 AM	44.379
105	09/22/17 12:00:00 PM	47.446
106	09/22/17 01:30:00 PM	49.759
107	09/22/17 03:00:00 PM	50.995
108	09/22/17 04:30:00 PM	50.643
109	09/22/17 06:00:00 PM	49.937
110	09/22/17 07:30:00 PM	47.624
111	09/22/17 09:00:00 PM	45.104
112	09/22/17 10:30:00 PM	43.099
113	09/23/17 12:00:00 AM	41.254
114	09/23/17 01:30:00 AM	40.509
115	09/23/17 03:00:00 AM	39.760
116	09/23/17 04:30:00 AM	39.384
117	09/23/17 06:00:00 AM	38.629
118	09/23/17 07:30:00 AM	38.250
119	09/23/17 09:00:00 AM	38.440
120	09/23/17 10:30:00 AM	40.321
121	09/23/17 12:00:00 PM	44.742
122	09/23/17 01:30:00 PM	47.088
123	09/23/17 03:00:00 PM	50.290
124	09/23/17 04:30:00 PM	52.576
125	09/23/17 06:00:00 PM	50.643
126	09/23/17 07:30:00 PM	47.446
127	09/23/17 09:00:00 PM	46.008
128	09/23/17 10:30:00 PM	43.831
129	09/24/17 12:00:00 AM	40.881
130	09/24/17 01:30:00 AM	40.134
131	09/24/17 03:00:00 AM	40.509
132	09/24/17 04:30:00 AM	40.696
133	09/24/17 06:00:00 AM	40.881
134	09/24/17 07:30:00 AM	40.696
135	09/24/17 09:00:00 AM	41.067
136	09/24/17 10:30:00 AM	43.099
137	09/24/17 12:00:00 PM	44.379
138	09/24/17 01:30:00 PM	45.466
139	09/24/17 03:00:00 PM	45.828
140	09/24/17 04:30:00 PM	44.742
141	09/24/17 06:00:00 PM	43.466
142	09/24/17 07:30:00 PM	43.099
143	09/24/17 09:00:00 PM	42.363
144	09/24/17 10:30:00 PM	41.994
145	09/25/17 12:00:00 AM	41.439
146	09/25/17 01:30:00 AM	41.254
147	09/25/17 03:00:00 AM	40.881
148	09/25/17 04:30:00 AM	39.947
149	09/25/17 06:00:00 AM	39.573
150	09/25/17 07:30:00 AM	39.384
151	09/25/17 09:00:00 AM	39.760
152	09/25/17 10:30:00 AM	39.947
153	09/25/17 12:00:00 PM	41.810
154	09/25/17 01:30:00 PM	43.466
155	09/25/17 03:00:00 PM	47.802
156	09/25/17 04:30:00 PM	47.266
157	09/25/17 06:00:00 PM	49.228
158	09/25/17 07:30:00 PM	46.548
159	09/25/17 09:00:00 PM	44.379
160	09/25/17 10:30:00 PM	41.994
161	09/26/17 12:00:00 AM	40.321
162	09/26/17 01:30:00 AM	39.384
163	09/26/17 03:00:00 AM	38.629
164	09/26/17 04:30:00 AM	38.061
165	09/26/17 06:00:00 AM	37.679
166	09/26/17 07:30:00 AM	37.107
167	09/26/17 09:00:00 AM	36.914
168	09/26/17 10:30:00 AM	36.723
169	09/26/17 12:00:00 PM	37.107
170	09/26/17 01:30:00 PM	39.947
171	09/26/17 03:00:00 PM	46.728
172	09/26/17 04:30:00 PM	56.057
173	09/26/17 06:00:00 PM	52.050
174	09/26/17 07:30:00 PM	47.802
175	09/26/17 09:00:00 PM	44.195
176	09/26/17 10:30:00 PM	41.810
177	09/27/17 12:00:00 AM	40.134
178	09/27/17 01:30:00 AM	39.007
179	09/27/17 03:00:00 AM	38.440
180	09/27/17 04:30:00 AM	37.870
181	09/27/17 06:00:00 AM	37.488
182	09/27/17 07:30:00 AM	37.107
183	09/27/17 09:00:00 AM	36.914
184	09/27/17 10:30:00 AM	37.107
185	09/27/17 12:00:00 PM	38.818
186	09/27/17 01:30:00 PM	41.810
187	09/27/17 03:00:00 PM	48.695
188	09/27/17 04:30:00 PM	56.750
189	09/27/17 06:00:00 PM	53.274
190	09/27/17 07:30:00 PM	49.050
191	09/27/17 09:00:00 PM	45.648
192	09/27/17 10:30:00 PM	43.466
193	09/28/17 12:00:00 AM	41.994
194	09/28/17 01:30:00 AM	41.067
195	09/28/17 03:00:00 AM	40.321
196	09/28/17 04:30:00 AM	39.947
197	09/28/17 06:00:00 AM	39.196
198	09/28/17 07:30:00 AM	38.629
199	09/28/17 09:00:00 AM	38.440
200	09/28/17 10:30:00 AM	39.007
201	09/28/17 12:00:00 PM	41.994
202	09/28/17 01:30:00 PM	46.008
203	09/28/17 03:00:00 PM	51.346
204	09/28/17 04:30:00 PM	55.537
205	09/28/17 06:00:00 PM	52.925
206	09/28/17 07:30:00 PM	49.582
207	09/28/17 09:00:00 PM	46.548
208	09/28/17 10:30:00 PM	44.379
209	09/29/17 12:00:00 AM	42.732
210	09/29/17 01:30:00 AM	42.179
211	09/29/17 03:00:00 AM	41.994
212	09/29/17 04:30:00 AM	41.439
213	09/29/17 06:00:00 AM	41.254
214	09/29/17 07:30:00 AM	41.625
215	09/29/17 09:00:00 AM	42.548
216	09/29/17 10:30:00 AM	44.195
217	09/29/17 12:00:00 PM	48.339
218	09/29/17 01:30:00 PM	49.050
219	09/29/17 03:00:00 PM	50.290
220	09/29/17 04:30:00 PM	57.441
221	09/29/17 06:00:00 PM	54.147
222	09/29/17 07:30:00 PM	50.643
223	09/29/17 09:00:00 PM	47.266
224	09/29/17 10:30:00 PM	44.922
225	09/30/17 12:00:00 AM	43.282
226	09/30/17 01:30:00 AM	41.994
227	09/30/17 03:00:00 AM	41.067
228	09/30/17 04:30:00 AM	40.509
229	09/30/17 06:00:00 AM	40.881
230	09/30/17 07:30:00 AM	41.625
231	09/30/17 09:00:00 AM	42.915
232	09/30/17 10:30:00 AM	44.922
233	09/30/17 12:00:00 PM	47.624
234	09/30/17 01:30:00 PM	48.160
235	09/30/17 03:00:00 PM	50.113
236	09/30/17 04:30:00 PM	53.449
237	09/30/17 06:00:00 PM	50.113
238	09/30/17 07:30:00 PM	47.088
239	09/30/17 09:00:00 PM	45.648
240	09/30/17 10:30:00 PM	43.648
241	10/01/17 12:00:00 AM	42.548
242	10/01/17 01:30:00 AM	41.439
243	10/01/17 03:00:00 AM	40.321
244	10/01/17 04:30:00 AM	39.760
245	10/01/17 06:00:00 AM	39.384
246	10/01/17 07:30:00 AM	39.196
247	10/01/17 09:00:00 AM	39.573
248	10/01/17 10:30:00 AM	40.321
249	10/01/17 12:00:00 PM	43.099
250	10/01/17 01:30:00 PM	43.831
251	10/01/17 03:00:00 PM	45.466
252	10/01/17 04:30:00 PM	47.446
253	10/01/17 06:00:00 PM	45.648
254	10/01/17 07:30:00 PM	43.099
255	10/01/17 09:00:00 PM	40.881
256	10/01/17 10:30:00 PM	39.573
257	10/02/17 12:00:00 AM	39.007
258	10/02/17 01:30:00 AM	38.440
259	10/02/17 03:00:00 AM	37.870
260	10/02/17 04:30:00 AM	37.297
261	10/02/17 06:00:00 AM	37.107
262	10/02/17 07:30:00 AM	37.107
263	10/02/17 09:00:00 AM	37.107
264	10/02/17 10:30:00 AM	37.679
265	10/02/17 12:00:00 PM	40.696
266	10/02/17 01:30:00 PM	43.099
267	10/02/17 03:00:00 PM	46.728
268	10/02/17 04:30:00 PM	52.225
269	10/02/17 06:00:00 PM	48.160
270	10/02/17 07:30:00 PM	45.286
271	10/02/17 09:00:00 PM	41.994
272	10/02/17 10:30:00 PM	40.321
273	10/03/17 12:00:00 AM	39.007
274	10/03/17 01:30:00 AM	38.250
275	10/03/17 03:00:00 AM	38.061
276	10/03/17 04:30:00 AM	37.297
277	10/03/17 06:00:00 AM	36.723
278	10/03/17 07:30:00 AM	35.951
279	10/03/17 09:00:00 AM	35.564
280	10/03/17 10:30:00 AM	35.564
281	10/03/17 12:00:00 PM	35.564
282	10/03/17 01:30:00 PM	36.914
283	10/03/17 03:00:00 PM	43.099
284	10/03/17 04:30:00 PM	49.937
285	10/03/17 06:00:00 PM	47.446
286	10/03/17 07:30:00 PM	43.648
287	10/03/17 09:00:00 PM	40.509
288	10/03/17 10:30:00 PM	39.196
289	10/04/17 12:00:00 AM	39.573
290	10/04/17 01:30:00 AM	39.947
291	10/04/17 03:00:00 AM	39.947
292	10/04/17 04:30:00 AM	39.573
293	10/04/17 06:00:00 AM	39.196
294	10/04/17 07:30:00 AM	38.440
295	10/04/17 09:00:00 AM	39.760
296	10/04/17 10:30:00 AM	40.881
297	10/04/17 12:00:00 PM	43.282
298	10/04/17 01:30:00 PM	44.922
299	10/04/17 03:00:00 PM	46.369
300	10/04/17 04:30:00 PM	50.643
301	10/04/17 06:00:00 PM	48.871
302	10/04/17 07:30:00 PM	44.922
303	10/04/17 09:00:00 PM	42.179
304	10/04/17 10:30:00 PM	40.321
305	10/05/17 12:00:00 AM	39.007
306	10/05/17 01:30:00 AM	38.250
307	10/05/17 03:00:00 AM	37.488
308	10/05/17 04:30:00 AM	36.914
309	10/05/17 06:00:00 AM	36.531
310	10/05/17 07:30:00 AM	36.338
311	10/05/17 09:00:00 AM	35.951
312	10/05/17 10:30:00 AM	35.951
313	10/05/17 12:00:00 PM	37.297
314	10/05/17 01:30:00 PM	41.254
315	10/05/17 03:00:00 PM	46.908
316	10/05/17 04:30:00 PM	50.819
317	10/05/17 06:00:00 PM	48.160
318	10/05/17 07:30:00 PM	45.104
319	10/05/17 09:00:00 PM	42.732
320	10/05/17 10:30:00 PM	40.696
321	10/06/17 12:00:00 AM	39.007
322	10/06/17 01:30:00 AM	38.061
323	10/06/17 03:00:00 AM	37.297
324	10/06/17 04:30:00 AM	36.723
325	10/06/17 06:00:00 AM	36.338
326	10/06/17 07:30:00 AM	35.758
327	10/06/17 09:00:00 AM	35.564
328	10/06/17 10:30:00 AM	35.564
329	10/06/17 12:00:00 PM	36.338
330	10/06/17 01:30:00 PM	38.440
331	10/06/17 03:00:00 PM	44.922
332	10/06/17 04:30:00 PM	49.759
333	10/06/17 06:00:00 PM	47.802
334	10/06/17 07:30:00 PM	44.195
335	10/06/17 09:00:00 PM	41.625
336	10/06/17 10:30:00 PM	39.760
337	10/07/17 12:00:00 AM	38.629
338	10/07/17 01:30:00 AM	37.679
339	10/07/17 03:00:00 AM	37.297
340	10/07/17 04:30:00 AM	36.914
341	10/07/17 06:00:00 AM	36.531
342	10/07/17 07:30:00 AM	36.338
343	10/07/17 09:00:00 AM	36.531
344	10/07/17 10:30:00 AM	37.297
345	10/07/17 12:00:00 PM	39.007
346	10/07/17 01:30:00 PM	41.254
347	10/07/17 03:00:00 PM	46.188
348	10/07/17 04:30:00 PM	51.523
349	10/07/17 06:00:00 PM	49.404
350	10/07/17 07:30:00 PM	46.369
351	10/07/17 09:00:00 PM	44.742
352	10/07/17 10:30:00 PM	44.013
353	10/08/17 12:00:00 AM	42.732
354	10/08/17 01:30:00 AM	41.994
355	10/08/17 03:00:00 AM	41.067
356	10/08/17 04:30:00 AM	40.134
357	10/08/17 06:00:00 AM	39.384
358	10/08/17 07:30:00 AM	39.007
359	10/08/17 09:00:00 AM	39.196
360	10/08/17 10:30:00 AM	40.321
361	10/08/17 12:00:00 PM	41.625
362	10/08/17 01:30:00 PM	43.099
363	10/08/17 03:00:00 PM	46.548
364	10/08/17 04:30:00 PM	47.624
365	10/08/17 06:00:00 PM	44.560
366	10/08/17 07:30:00 PM	41.254
367	10/08/17 09:00:00 PM	39.007
368	10/08/17 10:30:00 PM	37.297
369	10/09/17 12:00:00 AM	36.338
370	10/09/17 01:30:00 AM	35.758
371	10/09/17 03:00:00 AM	35.175
372	10/09/17 04:30:00 AM	34.786
373	10/09/17 06:00:00 AM	34.394
374	10/09/17 07:30:00 AM	34.002
375	10/09/17 09:00:00 AM	33.607
376	10/09/17 10:30:00 AM	33.607
377	10/09/17 12:00:00 PM	33.607
378	10/09/17 01:30:00 PM	34.002
379	10/09/17 03:00:00 PM	38.250
380	10/09/17 04:30:00 PM	45.286
381	10/09/17 06:00:00 PM	44.379
382	10/09/17 07:30:00 PM	39.947
383	10/09/17 09:00:00 PM	37.107
384	10/09/17 10:30:00 PM	35.564
385	10/10/17 12:00:00 AM	34.981
386	10/10/17 01:30:00 AM	34.394
387	10/10/17 03:00:00 AM	34.002
388	10/10/17 04:30:00 AM	33.805
389	10/10/17 06:00:00 AM	33.607
390	10/10/17 07:30:00 AM	33.213
391	10/10/17 09:00:00 AM	33.213
392	10/10/17 10:30:00 AM	33.213
393	10/10/17 12:00:00 PM	33.607
394	10/10/17 01:30:00 PM	35.370
395	10/10/17 03:00:00 PM	40.134
396	10/10/17 04:30:00 PM	46.369
397	10/10/17 06:00:00 PM	45.648
398	10/10/17 07:30:00 PM	41.439
399	10/10/17 09:00:00 PM	38.250
400	10/10/17 10:30:00 PM	36.338
401	10/11/17 12:00:00 AM	35.175
402	10/11/17 01:30:00 AM	34.786
403	10/11/17 03:00:00 AM	34.394
404	10/11/17 04:30:00 AM	34.198
405	10/11/17 06:00:00 AM	34.002
406	10/11/17 07:30:00 AM	33.805
407	10/11/17 09:00:00 AM	33.805
408	10/11/17 10:30:00 AM	34.002
409	10/11/17 12:00:00 PM	34.981
410	10/11/17 01:30:00 PM	37.107
411	10/11/17 03:00:00 PM	43.282
412	10/11/17 04:30:00 PM	48.695
413	10/11/17 06:00:00 PM	45.648
414	10/11/17 07:30:00 PM	42.732
415	10/11/17 09:00:00 PM	41.254
416	10/11/17 10:30:00 PM	39.760
417	10/12/17 12:00:00 AM	38.629
418	10/12/17 01:30:00 AM	38.250
419	10/12/17 03:00:00 AM	37.488
420	10/12/17 04:30:00 AM	36.914
421	10/12/17 06:00:00 AM	36.531
422	10/12/17 07:30:00 AM	35.175
423	10/12/17 09:00:00 AM	34.590
424	10/12/17 10:30:00 AM	34.590
425	10/12/17 12:00:00 PM	34.981
426	10/12/17 01:30:00 PM	36.145
427	10/12/17 03:00:00 PM	41.067
428	10/12/17 04:30:00 PM	47.266
429	10/12/17 06:00:00 PM	45.466
430	10/12/17 07:30:00 PM	39.947
431	10/12/17 09:00:00 PM	36.338
432	10/12/17 10:30:00 PM	34.981
433	10/13/17 12:00:00 AM	34.198
434	10/13/17 01:30:00 AM	33.805
435	10/13/17 03:00:00 AM	33.411
436	10/13/17 04:30:00 AM	33.013
437	10/13/17 06:00:00 AM	32.815
438	10/13/17 07:30:00 AM	32.418
439	10/13/17 09:00:00 AM	32.418
440	10/13/17 10:30:00 AM	32.617
441	10/13/17 12:00:00 PM	32.617
442	10/13/17 01:30:00 PM	32.815
443	10/13/17 03:00:00 PM	35.564
444	10/13/17 04:30:00 PM	43.099
445	10/13/17 06:00:00 PM	42.915
446	10/13/17 07:30:00 PM	38.061
447	10/13/17 09:00:00 PM	35.564
448	10/13/17 10:30:00 PM	35.370
449	10/14/17 12:00:00 AM	35.370
450	10/14/17 01:30:00 AM	35.564
451	10/14/17 03:00:00 AM	35.564
452	10/14/17 04:30:00 AM	35.564
453	10/14/17 06:00:00 AM	35.564
454	10/14/17 07:30:00 AM	35.370
455	10/14/17 09:00:00 AM	34.981
456	10/14/17 10:30:00 AM	35.175
457	10/14/17 12:00:00 PM	35.370
458	10/14/17 01:30:00 PM	35.370
459	10/14/17 03:00:00 PM	36.145
460	10/14/17 04:30:00 PM	44.195
461	10/14/17 06:00:00 PM	43.831
462	10/14/17 07:30:00 PM	38.440
463	10/14/17 09:00:00 PM	36.338
464	10/14/17 10:30:00 PM	34.981
465	10/15/17 12:00:00 AM	34.002
466	10/15/17 01:30:00 AM	33.411
467	10/15/17 03:00:00 AM	33.013
468	10/15/17 04:30:00 AM	32.617
469	10/15/17 06:00:00 AM	32.218
470	10/15/17 07:30:00 AM	32.018
471	10/15/17 09:00:00 AM	31.816
472	10/15/17 10:30:00 AM	31.816
473	10/15/17 12:00:00 PM	32.018
474	10/15/17 01:30:00 PM	32.218
475	10/15/17 03:00:00 PM	32.815
476	10/15/17 04:30:00 PM	38.440
477	10/15/17 06:00:00 PM	41.439
478	10/15/17 07:30:00 PM	36.914
479	10/15/17 09:00:00 PM	35.175
480	10/15/17 10:30:00 PM	34.198
481	10/16/17 12:00:00 AM	33.607
482	10/16/17 01:30:00 AM	33.213
483	10/16/17 03:00:00 AM	33.013
484	10/16/17 04:30:00 AM	32.617
485	10/16/17 06:00:00 AM	32.418
486	10/16/17 07:30:00 AM	32.218
487	10/16/17 09:00:00 AM	32.018
488	10/16/17 10:30:00 AM	32.218
489	10/16/17 12:00:00 PM	32.218
490	10/16/17 01:30:00 PM	32.418
491	10/16/17 03:00:00 PM	33.213
492	10/16/17 04:30:00 PM	41.810
493	10/16/17 06:00:00 PM	43.831
494	10/16/17 07:30:00 PM	38.818
495	10/16/17 09:00:00 PM	35.758
496	10/16/17 10:30:00 PM	34.590
497	10/17/17 12:00:00 AM	34.002
498	10/17/17 01:30:00 AM	33.607
499	10/17/17 03:00:00 AM	33.213
500	10/17/17 04:30:00 AM	33.013
501	10/17/17 06:00:00 AM	32.815
502	10/17/17 07:30:00 AM	32.617
503	10/17/17 09:00:00 AM	32.617
504	10/17/17 10:30:00 AM	32.617
505	10/17/17 12:00:00 PM	32.617
506	10/17/17 01:30:00 PM	33.013
507	10/17/17 03:00:00 PM	38.440
508	10/17/17 04:30:00 PM	45.828
509	10/17/17 06:00:00 PM	44.560
510	10/17/17 07:30:00 PM	40.509
511	10/17/17 09:00:00 PM	37.870
512	10/17/17 10:30:00 PM	35.951
513	10/18/17 12:00:00 AM	34.590
514	10/18/17 01:30:00 AM	34.198
515	10/18/17 03:00:00 AM	33.805
516	10/18/17 04:30:00 AM	33.411
517	10/18/17 06:00:00 AM	33.213
518	10/18/17 07:30:00 AM	33.013
519	10/18/17 09:00:00 AM	33.013
520	10/18/17 10:30:00 AM	33.013
521	10/18/17 12:00:00 PM	33.013
522	10/18/17 01:30:00 PM	34.394
523	10/18/17 03:00:00 PM	39.384
524	10/18/17 04:30:00 PM	48.339
525	10/18/17 06:00:00 PM	47.446
526	10/18/17 07:30:00 PM	41.625
527	10/18/17 09:00:00 PM	38.250
528	10/18/17 10:30:00 PM	36.145
529	10/19/17 12:00:00 AM	34.786
530	10/19/17 01:30:00 AM	34.198
531	10/19/17 03:00:00 AM	33.805
532	10/19/17 04:30:00 AM	33.411
533	10/19/17 06:00:00 AM	33.213
534	10/19/17 07:30:00 AM	33.013
535	10/19/17 09:00:00 AM	33.013
536	10/19/17 10:30:00 AM	33.013
537	10/19/17 12:00:00 PM	33.213
538	10/19/17 01:30:00 PM	35.175
539	10/19/17 03:00:00 PM	40.696
540	10/19/17 04:30:00 PM	49.228
541	10/19/17 06:00:00 PM	47.446
542	10/19/17 07:30:00 PM	42.363
543	10/19/17 09:00:00 PM	39.760
544	10/19/17 10:30:00 PM	38.250
545	10/20/17 12:00:00 AM	36.914
546	10/20/17 01:30:00 AM	36.145
547	10/20/17 03:00:00 AM	35.758
548	10/20/17 04:30:00 AM	35.564
549	10/20/17 06:00:00 AM	36.145
550	10/20/17 07:30:00 AM	36.914
551	10/20/17 09:00:00 AM	36.723
552	10/20/17 10:30:00 AM	38.440
553	10/20/17 12:00:00 PM	41.625
554	10/20/17 01:30:00 PM	42.732
555	10/20/17 03:00:00 PM	40.321
556	10/20/17 04:30:00 PM	40.134
557	10/20/17 06:00:00 PM	39.760
558	10/20/17 07:30:00 PM	37.679
559	10/20/17 09:00:00 PM	36.723
560	10/20/17 10:30:00 PM	36.145
561	10/21/17 12:00:00 AM	35.758
562	10/21/17 01:30:00 AM	35.564
563	10/21/17 03:00:00 AM	35.564
564	10/21/17 04:30:00 AM	35.370
565	10/21/17 06:00:00 AM	35.175
566	10/21/17 07:30:00 AM	34.981
567	10/21/17 09:00:00 AM	34.981
568	10/21/17 10:30:00 AM	35.564
569	10/21/17 12:00:00 PM	37.107
570	10/21/17 01:30:00 PM	39.196
571	10/21/17 03:00:00 PM	41.810
572	10/21/17 04:30:00 PM	46.369
573	10/21/17 06:00:00 PM	44.013
574	10/21/17 07:30:00 PM	39.947
575	10/21/17 09:00:00 PM	37.297
576	10/21/17 10:30:00 PM	36.145
577	10/22/17 12:00:00 AM	35.758
578	10/22/17 01:30:00 AM	36.338
579	10/22/17 03:00:00 AM	36.723
580	10/22/17 04:30:00 AM	37.107
581	10/22/17 06:00:00 AM	37.297
582	10/22/17 07:30:00 AM	37.488
583	10/22/17 09:00:00 AM	38.061
584	10/22/17 10:30:00 AM	39.573
585	10/22/17 12:00:00 PM	39.947
586	10/22/17 01:30:00 PM	41.254
587	10/22/17 03:00:00 PM	44.922
588	10/22/17 04:30:00 PM	49.937
589	10/22/17 06:00:00 PM	47.802
590	10/22/17 07:30:00 PM	44.195
591	10/22/17 09:00:00 PM	42.915
592	10/22/17 10:30:00 PM	41.810
593	10/23/17 12:00:00 AM	41.439
594	10/23/17 01:30:00 AM	41.254
595	10/23/17 03:00:00 AM	41.625
596	10/23/17 04:30:00 AM	41.625
597	10/23/17 06:00:00 AM	41.625
598	10/23/17 07:30:00 AM	41.067
599	10/23/17 09:00:00 AM	39.760
600	10/23/17 10:30:00 AM	39.196
601	10/23/17 12:00:00 PM	39.573
602	10/23/17 01:30:00 PM	40.881
603	10/23/17 03:00:00 PM	44.742
604	10/23/17 04:30:00 PM	50.643
605	10/23/17 06:00:00 PM	47.982
606	10/23/17 07:30:00 PM	43.282
607	10/23/17 09:00:00 PM	40.134
608	10/23/17 10:30:00 PM	38.250
609	10/24/17 12:00:00 AM	36.914
610	10/24/17 01:30:00 AM	35.951
611	10/24/17 03:00:00 AM	35.370
612	10/24/17 04:30:00 AM	34.981
613	10/24/17 06:00:00 AM	34.590
614	10/24/17 07:30:00 AM	34.198
615	10/24/17 09:00:00 AM	34.002
616	10/24/17 10:30:00 AM	33.805
617	10/24/17 12:00:00 PM	34.002
618	10/24/17 01:30:00 PM	35.564
619	10/24/17 03:00:00 PM	40.509
620	10/24/17 04:30:00 PM	48.695
621	10/24/17 06:00:00 PM	47.624
622	10/24/17 07:30:00 PM	41.994
623	10/24/17 09:00:00 PM	38.818
624	10/24/17 10:30:00 PM	36.914
625	10/25/17 12:00:00 AM	35.564
626	10/25/17 01:30:00 AM	34.981
627	10/25/17 03:00:00 AM	34.394
628	10/25/17 04:30:00 AM	34.002
629	10/25/17 06:00:00 AM	33.805
630	10/25/17 07:30:00 AM	33.411
631	10/25/17 09:00:00 AM	33.213
632	10/25/17 10:30:00 AM	33.213
633	10/25/17 12:00:00 PM	33.411
634	10/25/17 01:30:00 PM	34.786
635	10/25/17 03:00:00 PM	39.007
636	10/25/17 04:30:00 PM	46.548
637	10/25/17 06:00:00 PM	46.008
638	10/25/17 07:30:00 PM	40.696
639	10/25/17 09:00:00 PM	37.870
640	10/25/17 10:30:00 PM	36.531
641	10/26/17 12:00:00 AM	36.145
642	10/26/17 01:30:00 AM	35.175
643	10/26/17 03:00:00 AM	35.175
644	10/26/17 04:30:00 AM	35.564
645	10/26/17 06:00:00 AM	36.145
646	10/26/17 07:30:00 AM	35.951
647	10/26/17 09:00:00 AM	37.107
648	10/26/17 10:30:00 AM	38.250
649	10/26/17 12:00:00 PM	40.134
650	10/26/17 01:30:00 PM	43.099
651	10/26/17 03:00:00 PM	45.466
652	10/26/17 04:30:00 PM	49.937
653	10/26/17 06:00:00 PM	48.160
654	10/26/17 07:30:00 PM	42.548
655	10/26/17 09:00:00 PM	39.384
656	10/26/17 10:30:00 PM	37.297
657	10/27/17 12:00:00 AM	35.758
658	10/27/17 01:30:00 AM	34.786
659	10/27/17 03:00:00 AM	34.198
660	10/27/17 04:30:00 AM	33.805
661	10/27/17 06:00:00 AM	33.411
662	10/27/17 07:30:00 AM	33.013
663	10/27/17 09:00:00 AM	32.815
664	10/27/17 10:30:00 AM	32.815
665	10/27/17 12:00:00 PM	33.013
666	10/27/17 01:30:00 PM	34.002
667	10/27/17 03:00:00 PM	37.679
668	10/27/17 04:30:00 PM	44.379
669	10/27/17 06:00:00 PM	44.013
670	10/27/17 07:30:00 PM	39.573
671	10/27/17 09:00:00 PM	37.297
672	10/27/17 10:30:00 PM	35.951
673	10/28/17 12:00:00 AM	35.175
674	10/28/17 01:30:00 AM	34.198
675	10/28/17 03:00:00 AM	33.411
676	10/28/17 04:30:00 AM	33.411
677	10/28/17 06:00:00 AM	33.213
678	10/28/17 07:30:00 AM	33.013
679	10/28/17 09:00:00 AM	33.013
680	10/28/17 10:30:00 AM	33.013
681	10/28/17 12:00:00 PM	33.411
682	10/28/17 01:30:00 PM	35.175
683	10/28/17 03:00:00 PM	39.760
684	10/28/17 04:30:00 PM	46.728
685	10/28/17 06:00:00 PM	46.008
686	10/28/17 07:30:00 PM	40.696
687	10/28/17 09:00:00 PM	37.870
688	10/28/17 10:30:00 PM	36.145
689	10/29/17 12:00:00 AM	34.786
690	10/29/17 01:30:00 AM	33.805
691	10/29/17 03:00:00 AM	33.607
692	10/29/17 04:30:00 AM	33.411
693	10/29/17 06:00:00 AM	33.013
694	10/29/17 07:30:00 AM	33.013
695	10/29/17 09:00:00 AM	32.815
696	10/29/17 10:30:00 AM	32.815
697	10/29/17 12:00:00 PM	33.411
698	10/29/17 01:30:00 PM	35.370
699	10/29/17 03:00:00 PM	39.947
700	10/29/17 04:30:00 PM	46.728
701	10/29/17 06:00:00 PM	46.008
702	10/29/17 07:30:00 PM	40.881
703	10/29/17 09:00:00 PM	38.818
704	10/29/17 10:30:00 PM	36.914
705	10/30/17 12:00:00 AM	35.564
706	10/30/17 01:30:00 AM	34.590
707	10/30/17 03:00:00 AM	34.002
708	10/30/17 04:30:00 AM	34.002
709	10/30/17 06:00:00 AM	34.198
710	10/30/17 07:30:00 AM	33.805
711	10/30/17 09:00:00 AM	34.002
712	10/30/17 10:30:00 AM	35.951
713	10/30/17 12:00:00 PM	37.679
714	10/30/17 01:30:00 PM	39.573
715	10/30/17 03:00:00 PM	41.067
716	10/30/17 04:30:00 PM	42.732
717	10/30/17 06:00:00 PM	39.760
718	10/30/17 07:30:00 PM	36.338
719	10/30/17 09:00:00 PM	34.198
720	10/30/17 10:30:00 PM	33.411
721	10/31/17 12:00:00 AM	33.013
722	10/31/17 01:30:00 AM	32.617
723	10/31/17 03:00:00 AM	32.218
724	10/31/17 04:30:00 AM	31.816
725	10/31/17 06:00:00 AM	31.415
726	10/31/17 07:30:00 AM	31.213
727	10/31/17 09:00:00 AM	31.012
728	10/31/17 10:30:00 AM	31.415
729	10/31/17 12:00:00 PM	31.816
730	10/31/17 01:30:00 PM	32.018
731	10/31/17 03:00:00 PM	32.617
732	10/31/17 04:30:00 PM	33.607
733	10/31/17 06:00:00 PM	35.951
734	10/31/17 07:30:00 PM	34.394
735	10/31/17 09:00:00 PM	34.002
736	10/31/17 10:30:00 PM	33.213
737	11/01/17 12:00:00 AM	32.418
738	11/01/17 01:30:00 AM	32.815
739	11/01/17 03:00:00 AM	32.815
740	11/01/17 04:30:00 AM	32.815
741	11/01/17 06:00:00 AM	32.815
742	11/01/17 07:30:00 AM	33.013
743	11/01/17 09:00:00 AM	33.805
744	11/01/17 10:30:00 AM	35.370
745	11/01/17 12:00:00 PM	37.488
746	11/01/17 01:30:00 PM	40.509
747	11/01/17 03:00:00 PM	41.994
748	11/01/17 04:30:00 PM	41.625
749	11/01/17 06:00:00 PM	40.509
750	11/01/17 07:30:00 PM	40.134
751	11/01/17 09:00:00 PM	39.760
752	11/01/17 10:30:00 PM	39.384
753	11/02/17 12:00:00 AM	38.818
754	11/02/17 01:30:00 AM	37.679
755	11/02/17 03:00:00 AM	37.107
756	11/02/17 04:30:00 AM	37.488
757	11/02/17 06:00:00 AM	37.870
758	11/02/17 07:30:00 AM	37.107
759	11/02/17 09:00:00 AM	36.723
760	11/02/17 10:30:00 AM	37.297
761	11/02/17 12:00:00 PM	38.061
762	11/02/17 01:30:00 PM	39.760
763	11/02/17 03:00:00 PM	43.282
764	11/02/17 04:30:00 PM	43.282
765	11/02/17 06:00:00 PM	42.548
766	11/02/17 07:30:00 PM	41.254
767	11/02/17 09:00:00 PM	40.881
768	11/02/17 10:30:00 PM	41.067
769	11/03/17 12:00:00 AM	41.254
770	11/03/17 01:30:00 AM	41.067
771	11/03/17 03:00:00 AM	40.881
772	11/03/17 04:30:00 AM	40.881
773	11/03/17 06:00:00 AM	40.881
774	11/03/17 07:30:00 AM	40.696
775	11/03/17 09:00:00 AM	40.509
776	11/03/17 10:30:00 AM	40.881
777	11/03/17 12:00:00 PM	41.810
778	11/03/17 01:30:00 PM	41.810
779	11/03/17 03:00:00 PM	42.548
780	11/03/17 04:30:00 PM	42.548
781	11/03/17 06:00:00 PM	42.548
782	11/03/17 07:30:00 PM	41.625
783	11/03/17 09:00:00 PM	40.881
784	11/03/17 10:30:00 PM	40.509
785	11/04/17 12:00:00 AM	40.321
786	11/04/17 01:30:00 AM	40.134
787	11/04/17 03:00:00 AM	39.947
788	11/04/17 04:30:00 AM	39.760
789	11/04/17 06:00:00 AM	39.573
790	11/04/17 07:30:00 AM	39.384
791	11/04/17 09:00:00 AM	39.196
792	11/04/17 10:30:00 AM	38.250
793	11/04/17 12:00:00 PM	36.531
794	11/04/17 01:30:00 PM	36.531
795	11/04/17 03:00:00 PM	37.870
796	11/04/17 04:30:00 PM	38.629
797	11/04/17 06:00:00 PM	38.629
798	11/04/17 07:30:00 PM	37.488
799	11/04/17 09:00:00 PM	36.914
800	11/04/17 10:30:00 PM	36.723
801	11/05/17 12:00:00 AM	36.531
802	11/05/17 01:30:00 AM	36.531
803	11/05/17 03:00:00 AM	36.531
804	11/05/17 04:30:00 AM	36.338
805	11/05/17 06:00:00 AM	36.338
806	11/05/17 07:30:00 AM	36.338
807	11/05/17 09:00:00 AM	36.338
808	11/05/17 10:30:00 AM	36.338
809	11/05/17 12:00:00 PM	36.531
810	11/05/17 01:30:00 PM	36.338
811	11/05/17 03:00:00 PM	36.338
812	11/05/17 04:30:00 PM	36.338
813	11/05/17 06:00:00 PM	36.145
814	11/05/17 07:30:00 PM	36.145
815	11/05/17 09:00:00 PM	35.951
816	11/05/17 10:30:00 PM	35.951
817	11/06/17 12:00:00 AM	35.758
818	11/06/17 01:30:00 AM	35.370
819	11/06/17 03:00:00 AM	35.175
820	11/06/17 04:30:00 AM	34.981
821	11/06/17 06:00:00 AM	34.981
822	11/06/17 07:30:00 AM	34.981
823	11/06/17 09:00:00 AM	34.981
824	11/06/17 10:30:00 AM	34.981
825	11/06/17 12:00:00 PM	35.370
826	11/06/17 01:30:00 PM	35.758
827	11/06/17 03:00:00 PM	36.531
828	11/06/17 04:30:00 PM	36.338
829	11/06/17 06:00:00 PM	35.951
830	11/06/17 07:30:00 PM	35.951
831	11/06/17 09:00:00 PM	35.758
832	11/06/17 10:30:00 PM	35.758
833	11/07/17 12:00:00 AM	35.564
834	11/07/17 01:30:00 AM	35.564
835	11/07/17 03:00:00 AM	35.564
836	11/07/17 04:30:00 AM	35.564
837	11/07/17 06:00:00 AM	35.564
838	11/07/17 07:30:00 AM	35.370
839	11/07/17 09:00:00 AM	35.370
840	11/07/17 10:30:00 AM	35.370
841	11/07/17 12:00:00 PM	35.370
842	11/07/17 01:30:00 PM	35.370
843	11/07/17 03:00:00 PM	35.370
844	11/07/17 04:30:00 PM	35.951
845	11/07/17 06:00:00 PM	36.145
846	11/07/17 07:30:00 PM	35.564
847	11/07/17 09:00:00 PM	34.981
848	11/07/17 10:30:00 PM	34.590
849	11/08/17 12:00:00 AM	34.198
850	11/08/17 01:30:00 AM	33.805
851	11/08/17 03:00:00 AM	33.607
852	11/08/17 04:30:00 AM	33.411
853	11/08/17 06:00:00 AM	33.013
854	11/08/17 07:30:00 AM	33.013
855	11/08/17 09:00:00 AM	32.815
856	11/08/17 10:30:00 AM	32.815
857	11/08/17 12:00:00 PM	32.815
858	11/08/17 01:30:00 PM	32.815
859	11/08/17 03:00:00 PM	32.815
860	11/08/17 04:30:00 PM	32.815
861	11/08/17 06:00:00 PM	32.815
862	11/08/17 07:30:00 PM	32.815
863	11/08/17 09:00:00 PM	32.815
864	11/08/17 10:30:00 PM	32.815
865	11/09/17 12:00:00 AM	32.815
866	11/09/17 01:30:00 AM	32.815
867	11/09/17 03:00:00 AM	32.815
868	11/09/17 04:30:00 AM	32.815
869	11/09/17 06:00:00 AM	32.617
870	11/09/17 07:30:00 AM	32.617
871	11/09/17 09:00:00 AM	32.617
872	11/09/17 10:30:00 AM	32.617
873	11/09/17 12:00:00 PM	32.617
874	11/09/17 01:30:00 PM	32.617
875	11/09/17 03:00:00 PM	32.617
876	11/09/17 04:30:00 PM	32.617
877	11/09/17 06:00:00 PM	32.617
878	11/09/17 07:30:00 PM	32.617
879	11/09/17 09:00:00 PM	32.617
880	11/09/17 10:30:00 PM	32.617
881	11/10/17 12:00:00 AM	32.617
882	11/10/17 01:30:00 AM	32.815
883	11/10/17 03:00:00 AM	32.815
884	11/10/17 04:30:00 AM	32.617
885	11/10/17 06:00:00 AM	32.617
886	11/10/17 07:30:00 AM	32.617
887	11/10/17 09:00:00 AM	32.617
888	11/10/17 10:30:00 AM	32.815
889	11/10/17 12:00:00 PM	32.617
890	11/10/17 01:30:00 PM	32.815
891	11/10/17 03:00:00 PM	33.013
892	11/10/17 04:30:00 PM	33.607
893	11/10/17 06:00:00 PM	33.213
894	11/10/17 07:30:00 PM	33.013
895	11/10/17 09:00:00 PM	33.013
896	11/10/17 10:30:00 PM	33.013
897	11/11/17 12:00:00 AM	32.815
898	11/11/17 01:30:00 AM	32.815
899	11/11/17 03:00:00 AM	32.617
900	11/11/17 04:30:00 AM	32.815
901	11/11/17 06:00:00 AM	32.815
902	11/11/17 07:30:00 AM	32.815
903	11/11/17 09:00:00 AM	32.815
904	11/11/17 10:30:00 AM	32.815
905	11/11/17 12:00:00 PM	32.815
906	11/11/17 01:30:00 PM	32.815
907	11/11/17 03:00:00 PM	32.815
908	11/11/17 04:30:00 PM	33.013
909	11/11/17 06:00:00 PM	33.607
910	11/11/17 07:30:00 PM	33.213
911	11/11/17 09:00:00 PM	33.213
912	11/11/17 10:30:00 PM	33.013
913	11/12/17 12:00:00 AM	32.815
914	11/12/17 01:30:00 AM	32.617
915	11/12/17 03:00:00 AM	32.617
916	11/12/17 04:30:00 AM	32.418
917	11/12/17 06:00:00 AM	32.218
918	11/12/17 07:30:00 AM	32.218
919	11/12/17 09:00:00 AM	32.018
920	11/12/17 10:30:00 AM	32.018
921	11/12/17 12:00:00 PM	32.018
922	11/12/17 01:30:00 PM	32.218
923	11/12/17 03:00:00 PM	32.218
924	11/12/17 04:30:00 PM	32.418
925	11/12/17 06:00:00 PM	32.218
926	11/12/17 07:30:00 PM	32.418
927	11/12/17 09:00:00 PM	32.418
928	11/12/17 10:30:00 PM	32.418
929	11/13/17 12:00:00 AM	32.418
930	11/13/17 01:30:00 AM	32.218
931	11/13/17 03:00:00 AM	32.218
932	11/13/17 04:30:00 AM	32.218
933	11/13/17 06:00:00 AM	32.218
934	11/13/17 07:30:00 AM	32.018
935	11/13/17 09:00:00 AM	31.816
936	11/13/17 10:30:00 AM	31.816
937	11/13/17 12:00:00 PM	32.018
938	11/13/17 01:30:00 PM	32.218
939	11/13/17 03:00:00 PM	32.218
940	11/13/17 04:30:00 PM	32.418
941	11/13/17 06:00:00 PM	32.218
942	11/13/17 07:30:00 PM	32.218
943	11/13/17 09:00:00 PM	32.218
944	11/13/17 10:30:00 PM	32.418
945	11/14/17 12:00:00 AM	32.218
946	11/14/17 01:30:00 AM	32.418
947	11/14/17 03:00:00 AM	32.418
948	11/14/17 04:30:00 AM	32.418
949	11/14/17 06:00:00 AM	32.418
950	11/14/17 07:30:00 AM	32.418
951	11/14/17 09:00:00 AM	32.418
952	11/14/17 10:30:00 AM	32.418
953	11/14/17 12:00:00 PM	32.815
954	11/14/17 01:30:00 PM	33.013
955	11/14/17 03:00:00 PM	34.002
956	11/14/17 04:30:00 PM	36.338
957	11/14/17 06:00:00 PM	35.370
958	11/14/17 07:30:00 PM	33.805
959	11/14/17 09:00:00 PM	33.607
960	11/14/17 10:30:00 PM	33.213
961	11/15/17 12:00:00 AM	33.013
962	11/15/17 01:30:00 AM	32.815
963	11/15/17 03:00:00 AM	32.617
964	11/15/17 04:30:00 AM	32.617
965	11/15/17 06:00:00 AM	32.617
966	11/15/17 07:30:00 AM	32.418
967	11/15/17 09:00:00 AM	32.418
968	11/15/17 10:30:00 AM	32.418
969	11/15/17 12:00:00 PM	32.418
970	11/15/17 01:30:00 PM	32.418
971	11/15/17 03:00:00 PM	32.815
972	11/15/17 04:30:00 PM	33.805
973	11/15/17 06:00:00 PM	34.394
974	11/15/17 07:30:00 PM	34.198
975	11/15/17 09:00:00 PM	34.002
976	11/15/17 10:30:00 PM	34.002
977	11/16/17 12:00:00 AM	34.590
978	11/16/17 01:30:00 AM	35.370
979	11/16/17 03:00:00 AM	35.951
980	11/16/17 04:30:00 AM	36.338
981	11/16/17 06:00:00 AM	36.723
982	11/16/17 07:30:00 AM	36.914
983	11/16/17 09:00:00 AM	36.914
984	11/16/17 10:30:00 AM	37.870
985	11/16/17 12:00:00 PM	39.196
986	11/16/17 01:30:00 PM	39.947
987	11/16/17 03:00:00 PM	39.760
988	11/16/17 04:30:00 PM	39.196
989	11/16/17 06:00:00 PM	39.007
990	11/16/17 07:30:00 PM	38.629
991	11/16/17 09:00:00 PM	38.440
992	11/16/17 10:30:00 PM	38.629
993	11/17/17 12:00:00 AM	38.250
994	11/17/17 01:30:00 AM	37.870
995	11/17/17 03:00:00 AM	36.338
996	11/17/17 04:30:00 AM	35.758
997	11/17/17 06:00:00 AM	35.564
998	11/17/17 07:30:00 AM	35.370
999	11/17/17 09:00:00 AM	35.370
1000	11/17/17 10:30:00 AM	35.370
1001	11/17/17 12:00:00 PM	35.175
1002	11/17/17 01:30:00 PM	35.175
1003	11/17/17 03:00:00 PM	35.175
1004	11/17/17 04:30:00 PM	35.175
1005	11/17/17 06:00:00 PM	34.981
1006	11/17/17 07:30:00 PM	34.981
1007	11/17/17 09:00:00 PM	34.981
1008	11/17/17 10:30:00 PM	34.981
1009	11/18/17 12:00:00 AM	34.981
1010	11/18/17 01:30:00 AM	34.981
1011	11/18/17 03:00:00 AM	34.981
1012	11/18/17 04:30:00 AM	34.786
1013	11/18/17 06:00:00 AM	34.590
1014	11/18/17 07:30:00 AM	34.590
1015	11/18/17 09:00:00 AM	34.394
1016	11/18/17 10:30:00 AM	34.394
1017	11/18/17 12:00:00 PM	34.198
1018	11/18/17 01:30:00 PM	34.198
1019	11/18/17 03:00:00 PM	34.198
1020	11/18/17 04:30:00 PM	34.198
1021	11/18/17 06:00:00 PM	34.198
1022	11/18/17 07:30:00 PM	34.002
1023	11/18/17 09:00:00 PM	34.002
1024	11/18/17 10:30:00 PM	34.002
1025	11/19/17 12:00:00 AM	33.805
1026	11/19/17 01:30:00 AM	33.805
1027	11/19/17 03:00:00 AM	33.607
1028	11/19/17 04:30:00 AM	33.607
1029	11/19/17 06:00:00 AM	33.607
1030	11/19/17 07:30:00 AM	33.607
1031	11/19/17 09:00:00 AM	33.411
1032	11/19/17 10:30:00 AM	33.411
1033	11/19/17 12:00:00 PM	33.411
1034	11/19/17 01:30:00 PM	33.411
1035	11/19/17 03:00:00 PM	33.213
1036	11/19/17 04:30:00 PM	33.213
1037	11/19/17 06:00:00 PM	33.213
1038	11/19/17 07:30:00 PM	33.213
1039	11/19/17 09:00:00 PM	33.213
1040	11/19/17 10:30:00 PM	33.213
1041	11/20/17 12:00:00 AM	33.213
1042	11/20/17 01:30:00 AM	33.213
1043	11/20/17 03:00:00 AM	33.213
1044	11/20/17 04:30:00 AM	33.213
1045	11/20/17 06:00:00 AM	33.213
1046	11/20/17 07:30:00 AM	33.213
1047	11/20/17 09:00:00 AM	33.213
1048	11/20/17 10:30:00 AM	33.213
1049	11/20/17 12:00:00 PM	33.213
1050	11/20/17 01:30:00 PM	33.013
1051	11/20/17 03:00:00 PM	33.213
1052	11/20/17 04:30:00 PM	33.213
1053	11/20/17 06:00:00 PM	33.213
1054	11/20/17 07:30:00 PM	33.213
1055	11/20/17 09:00:00 PM	33.213
1056	11/20/17 10:30:00 PM	33.213
1057	11/21/17 12:00:00 AM	33.213
1058	11/21/17 01:30:00 AM	33.213
1059	11/21/17 03:00:00 AM	33.213
1060	11/21/17 04:30:00 AM	33.013
1061	11/21/17 06:00:00 AM	33.013
1062	11/21/17 07:30:00 AM	33.013
1063	11/21/17 09:00:00 AM	33.013
1064	11/21/17 10:30:00 AM	33.013
1065	11/21/17 12:00:00 PM	33.213
1066	11/21/17 01:30:00 PM	33.213
1067	11/21/17 03:00:00 PM	33.607
1068	11/21/17 04:30:00 PM	34.786
1069	11/21/17 06:00:00 PM	35.951
1070	11/21/17 07:30:00 PM	35.175
1071	11/21/17 09:00:00 PM	34.786
1072	11/21/17 10:30:00 PM	34.590
1073	11/22/17 12:00:00 AM	34.981
1074	11/22/17 01:30:00 AM	35.370
1075	11/22/17 03:00:00 AM	35.758
1076	11/22/17 04:30:00 AM	36.338
1077	11/22/17 06:00:00 AM	36.723
1078	11/22/17 07:30:00 AM	36.914
1079	11/22/17 09:00:00 AM	37.107
1080	11/22/17 10:30:00 AM	37.870
1081	11/22/17 12:00:00 PM	39.573
1082	11/22/17 01:30:00 PM	41.994
1083	11/22/17 03:00:00 PM	44.013
1084	11/22/17 04:30:00 PM	45.286
1085	11/22/17 06:00:00 PM	43.282
1086	11/22/17 07:30:00 PM	40.881
1087	11/22/17 09:00:00 PM	39.196
1088	11/22/17 10:30:00 PM	37.870
1089	11/23/17 12:00:00 AM	36.723
1090	11/23/17 01:30:00 AM	36.145
1091	11/23/17 03:00:00 AM	35.564
1092	11/23/17 04:30:00 AM	35.175
1093	11/23/17 06:00:00 AM	34.981
1094	11/23/17 07:30:00 AM	34.786
1095	11/23/17 09:00:00 AM	34.590
1096	11/23/17 10:30:00 AM	34.590
1097	11/23/17 12:00:00 PM	34.590
1098	11/23/17 01:30:00 PM	36.338
1099	11/23/17 03:00:00 PM	39.760
1100	11/23/17 04:30:00 PM	40.881
1101	11/23/17 06:00:00 PM	40.696
1102	11/23/17 07:30:00 PM	40.509
1103	11/23/17 09:00:00 PM	40.321
1104	11/23/17 10:30:00 PM	39.947
1105	11/24/17 12:00:00 AM	39.573
1106	11/24/17 01:30:00 AM	39.384
1107	11/24/17 03:00:00 AM	39.760
1108	11/24/17 04:30:00 AM	39.384
1109	11/24/17 06:00:00 AM	39.384
1110	11/24/17 07:30:00 AM	38.818
1111	11/24/17 09:00:00 AM	38.250
1112	11/24/17 10:30:00 AM	38.629
1113	11/24/17 12:00:00 PM	39.573
1114	11/24/17 01:30:00 PM	41.439
1115	11/24/17 03:00:00 PM	41.625
1116	11/24/17 04:30:00 PM	42.179
1117	11/24/17 06:00:00 PM	41.254
1118	11/24/17 07:30:00 PM	39.573
1119	11/24/17 09:00:00 PM	37.870
1120	11/24/17 10:30:00 PM	36.914
1121	11/25/17 12:00:00 AM	36.531
1122	11/25/17 01:30:00 AM	36.338
1123	11/25/17 03:00:00 AM	35.951
1124	11/25/17 04:30:00 AM	35.564
1125	11/25/17 06:00:00 AM	35.175
1126	11/25/17 07:30:00 AM	34.786
1127	11/25/17 09:00:00 AM	34.590
1128	11/25/17 10:30:00 AM	34.394
1129	11/25/17 12:00:00 PM	34.394
1130	11/25/17 01:30:00 PM	34.394
1131	11/25/17 03:00:00 PM	35.370
1132	11/25/17 04:30:00 PM	38.061
1133	11/25/17 06:00:00 PM	38.440
1134	11/25/17 07:30:00 PM	37.488
1135	11/25/17 09:00:00 PM	36.531
1136	11/25/17 10:30:00 PM	35.564
1137	11/26/17 12:00:00 AM	35.175
1138	11/26/17 01:30:00 AM	34.786
1139	11/26/17 03:00:00 AM	34.590
1140	11/26/17 04:30:00 AM	34.394
1141	11/26/17 06:00:00 AM	34.198
1142	11/26/17 07:30:00 AM	34.002
1143	11/26/17 09:00:00 AM	33.805
1144	11/26/17 10:30:00 AM	33.805
1145	11/26/17 12:00:00 PM	33.805
1146	11/26/17 01:30:00 PM	35.175
1147	11/26/17 03:00:00 PM	39.007
1148	11/26/17 04:30:00 PM	41.067
1149	11/26/17 06:00:00 PM	40.321
1150	11/26/17 07:30:00 PM	39.196
1151	11/26/17 09:00:00 PM	38.440
1152	11/26/17 10:30:00 PM	37.870
1153	11/27/17 12:00:00 AM	38.440
1154	11/27/17 01:30:00 AM	39.196
1155	11/27/17 03:00:00 AM	39.384
1156	11/27/17 04:30:00 AM	39.573
1157	11/27/17 06:00:00 AM	39.760
1158	11/27/17 07:30:00 AM	39.947
1159	11/27/17 09:00:00 AM	39.947
1160	11/27/17 10:30:00 AM	39.947
1161	11/27/17 12:00:00 PM	40.509
1162	11/27/17 01:30:00 PM	39.573
1163	11/27/17 03:00:00 PM	39.384
1164	11/27/17 04:30:00 PM	39.007
1165	11/27/17 06:00:00 PM	38.629
1166	11/27/17 07:30:00 PM	37.870
1167	11/27/17 09:00:00 PM	37.107
1168	11/27/17 10:30:00 PM	36.723
1169	11/28/17 12:00:00 AM	36.338
1170	11/28/17 01:30:00 AM	36.145
1171	11/28/17 03:00:00 AM	35.758
1172	11/28/17 04:30:00 AM	35.175
1173	11/28/17 06:00:00 AM	34.786
1174	11/28/17 07:30:00 AM	34.590
1175	11/28/17 09:00:00 AM	34.198
1176	11/28/17 10:30:00 AM	34.198
1177	11/28/17 12:00:00 PM	34.002
1178	11/28/17 01:30:00 PM	34.002
1179	11/28/17 03:00:00 PM	34.002
1180	11/28/17 04:30:00 PM	34.002
1181	11/28/17 06:00:00 PM	34.394
1182	11/28/17 07:30:00 PM	34.198
1183	11/28/17 09:00:00 PM	34.002
1184	11/28/17 10:30:00 PM	33.805
1185	11/29/17 12:00:00 AM	33.411
1186	11/29/17 01:30:00 AM	33.213
1187	11/29/17 03:00:00 AM	33.213
1188	11/29/17 04:30:00 AM	33.213
1189	11/29/17 06:00:00 AM	33.013
1190	11/29/17 07:30:00 AM	33.013
1191	11/29/17 09:00:00 AM	33.013
1192	11/29/17 10:30:00 AM	33.013
1193	11/29/17 12:00:00 PM	33.013
1194	11/29/17 01:30:00 PM	33.013
1195	11/29/17 03:00:00 PM	33.013
1196	11/29/17 04:30:00 PM	33.013
1197	11/29/17 06:00:00 PM	33.013
1198	11/29/17 07:30:00 PM	33.213
1199	11/29/17 09:00:00 PM	33.013
1200	11/29/17 10:30:00 PM	33.013
1201	11/30/17 12:00:00 AM	32.617
1202	11/30/17 01:30:00 AM	32.617
1203	11/30/17 03:00:00 AM	32.418
1204	11/30/17 04:30:00 AM	32.218
1205	11/30/17 06:00:00 AM	32.218
1206	11/30/17 07:30:00 AM	32.018
1207	11/30/17 09:00:00 AM	31.816
1208	11/30/17 10:30:00 AM	32.018
1209	11/30/17 12:00:00 PM	32.018
1210	11/30/17 01:30:00 PM	32.018
1211	11/30/17 03:00:00 PM	32.218
1212	11/30/17 04:30:00 PM	32.218
1213	11/30/17 06:00:00 PM	32.218
1214	11/30/17 07:30:00 PM	32.218
1215	11/30/17 09:00:00 PM	32.218
1216	11/30/17 10:30:00 PM	32.218
1217	12/01/17 12:00:00 AM	32.018
1218	12/01/17 01:30:00 AM	32.218
1219	12/01/17 03:00:00 AM	32.218
1220	12/01/17 04:30:00 AM	32.218
1221	12/01/17 06:00:00 AM	32.218
1222	12/01/17 07:30:00 AM	32.218
1223	12/01/17 09:00:00 AM	32.218
1224	12/01/17 10:30:00 AM	32.218
1225	12/01/17 12:00:00 PM	32.218
1226	12/01/17 01:30:00 PM	32.218
1227	12/01/17 03:00:00 PM	32.218
1228	12/01/17 04:30:00 PM	32.218
1229	12/01/17 06:00:00 PM	32.218
1230	12/01/17 07:30:00 PM	32.218
1231	12/01/17 09:00:00 PM	32.218
1232	12/01/17 10:30:00 PM	32.218
1233	12/02/17 12:00:00 AM	32.018
1234	12/02/17 01:30:00 AM	31.816
1235	12/02/17 03:00:00 AM	31.816
1236	12/02/17 04:30:00 AM	31.617
1237	12/02/17 06:00:00 AM	31.415
1238	12/02/17 07:30:00 AM	31.213
1239	12/02/17 09:00:00 AM	31.213
1240	12/02/17 10:30:00 AM	31.415
1241	12/02/17 12:00:00 PM	31.816
1242	12/02/17 01:30:00 PM	32.018
1243	12/02/17 03:00:00 PM	32.018
1244	12/02/17 04:30:00 PM	32.018
1245	12/02/17 06:00:00 PM	32.018
1246	12/02/17 07:30:00 PM	32.218
1247	12/02/17 09:00:00 PM	32.218
1248	12/02/17 10:30:00 PM	32.218
1249	12/03/17 12:00:00 AM	32.218
1250	12/03/17 01:30:00 AM	32.218
1251	12/03/17 03:00:00 AM	32.218
1252	12/03/17 04:30:00 AM	32.218
1253	12/03/17 06:00:00 AM	32.218
1254	12/03/17 07:30:00 AM	32.218
1255	12/03/17 09:00:00 AM	32.218
1256	12/03/17 10:30:00 AM	32.218
1257	12/03/17 12:00:00 PM	32.218
1258	12/03/17 01:30:00 PM	32.218
1259	12/03/17 03:00:00 PM	32.218
1260	12/03/17 04:30:00 PM	32.218
1261	12/03/17 06:00:00 PM	32.218
1262	12/03/17 07:30:00 PM	32.218
1263	12/03/17 09:00:00 PM	32.218
1264	12/03/17 10:30:00 PM	32.218
1265	12/04/17 12:00:00 AM	32.218
1266	12/04/17 01:30:00 AM	32.218
1267	12/04/17 03:00:00 AM	32.218
1268	12/04/17 04:30:00 AM	32.218
1269	12/04/17 06:00:00 AM	32.218
1270	12/04/17 07:30:00 AM	32.218
1271	12/04/17 09:00:00 AM	32.218
1272	12/04/17 10:30:00 AM	32.218
1273	12/04/17 12:00:00 PM	32.218
1274	12/04/17 01:30:00 PM	32.218
1275	12/04/17 03:00:00 PM	32.218
1276	12/04/17 04:30:00 PM	32.218
1277	12/04/17 06:00:00 PM	32.218
1278	12/04/17 07:30:00 PM	32.218
1279	12/04/17 09:00:00 PM	32.218
1280	12/04/17 10:30:00 PM	32.218
1281	12/05/17 12:00:00 AM	32.218
1282	12/05/17 01:30:00 AM	32.218
1283	12/05/17 03:00:00 AM	32.218
1284	12/05/17 04:30:00 AM	32.218
1285	12/05/17 06:00:00 AM	32.418
1286	12/05/17 07:30:00 AM	32.218
1287	12/05/17 09:00:00 AM	32.418
1288	12/05/17 10:30:00 AM	32.418
1289	12/05/17 12:00:00 PM	32.418
1290	12/05/17 01:30:00 PM	32.418
1291	12/05/17 03:00:00 PM	32.418
1292	12/05/17 04:30:00 PM	32.418
1293	12/05/17 06:00:00 PM	32.418
1294	12/05/17 07:30:00 PM	32.418
1295	12/05/17 09:00:00 PM	32.418
1296	12/05/17 10:30:00 PM	32.418
1297	12/06/17 12:00:00 AM	32.418
1298	12/06/17 01:30:00 AM	32.418
1299	12/06/17 03:00:00 AM	32.418
1300	12/06/17 04:30:00 AM	32.418
1301	12/06/17 06:00:00 AM	32.418
1302	12/06/17 07:30:00 AM	32.418
1303	12/06/17 09:00:00 AM	32.418
1304	12/06/17 10:30:00 AM	32.418
1305	12/06/17 12:00:00 PM	32.418
1306	12/06/17 01:30:00 PM	32.418
1307	12/06/17 03:00:00 PM	32.418
1308	12/06/17 04:30:00 PM	32.418
1309	12/06/17 06:00:00 PM	32.418
1310	12/06/17 07:30:00 PM	32.418
1311	12/06/17 09:00:00 PM	32.418
1312	12/06/17 10:30:00 PM	32.418
1313	12/07/17 12:00:00 AM	32.418
1314	12/07/17 01:30:00 AM	32.418
1315	12/07/17 03:00:00 AM	32.418
1316	12/07/17 04:30:00 AM	32.418
1317	12/07/17 06:00:00 AM	32.418
1318	12/07/17 07:30:00 AM	32.418
1319	12/07/17 09:00:00 AM	32.418
1320	12/07/17 10:30:00 AM	32.418
1321	12/07/17 12:00:00 PM	32.418
1322	12/07/17 01:30:00 PM	32.418
1323	12/07/17 03:00:00 PM	32.418
1324	12/07/17 04:30:00 PM	32.418
1325	12/07/17 06:00:00 PM	32.418
1326	12/07/17 07:30:00 PM	32.418
1327	12/07/17 09:00:00 PM	32.418
1328	12/07/17 10:30:00 PM	32.418
1329	12/08/17 12:00:00 AM	32.418
1330	12/08/17 01:30:00 AM	32.418
1331	12/08/17 03:00:00 AM	32.418
1332	12/08/17 04:30:00 AM	32.418
1333	12/08/17 06:00:00 AM	32.418
1334	12/08/17 07:30:00 AM	32.418
1335	12/08/17 09:00:00 AM	32.418
1336	12/08/17 10:30:00 AM	32.418
1337	12/08/17 12:00:00 PM	32.418
1338	12/08/17 01:30:00 PM	32.418
1339	12/08/17 03:00:00 PM	32.418
1340	12/08/17 04:30:00 PM	32.418
1341	12/08/17 06:00:00 PM	32.418
1342	12/08/17 07:30:00 PM	32.418
1343	12/08/17 09:00:00 PM	32.418
1344	12/08/17 10:30:00 PM	32.418
1345	12/09/17 12:00:00 AM	32.418
1346	12/09/17 01:30:00 AM	32.418
1347	12/09/17 03:00:00 AM	32.418
1348	12/09/17 04:30:00 AM	32.418
1349	12/09/17 06:00:00 AM	32.418
1350	12/09/17 07:30:00 AM	32.418
1351	12/09/17 09:00:00 AM	32.418
1352	12/09/17 10:30:00 AM	32.218
1353	12/09/17 12:00:00 PM	32.218
1354	12/09/17 01:30:00 PM	32.218
1355	12/09/17 03:00:00 PM	32.218
1356	12/09/17 04:30:00 PM	32.218
1357	12/09/17 06:00:00 PM	32.218
1358	12/09/17 07:30:00 PM	32.418
1359	12/09/17 09:00:00 PM	32.218
1360	12/09/17 10:30:00 PM	32.218
1361	12/10/17 12:00:00 AM	32.218
1362	12/10/17 01:30:00 AM	32.218
1363	12/10/17 03:00:00 AM	32.218
1364	12/10/17 04:30:00 AM	32.218
1365	12/10/17 06:00:00 AM	32.218
1366	12/10/17 07:30:00 AM	32.218
1367	12/10/17 09:00:00 AM	32.218
1368	12/10/17 10:30:00 AM	32.218
1369	12/10/17 12:00:00 PM	32.218
1370	12/10/17 01:30:00 PM	32.218
1371	12/10/17 03:00:00 PM	32.218
1372	12/10/17 04:30:00 PM	32.218
1373	12/10/17 06:00:00 PM	32.218
1374	12/10/17 07:30:00 PM	32.218
1375	12/10/17 09:00:00 PM	32.218
1376	12/10/17 10:30:00 PM	32.218
1377	12/11/17 12:00:00 AM	32.218
1378	12/11/17 01:30:00 AM	32.218
1379	12/11/17 03:00:00 AM	32.218
1380	12/11/17 04:30:00 AM	32.218
1381	12/11/17 06:00:00 AM	32.018
1382	12/11/17 07:30:00 AM	32.218
1383	12/11/17 09:00:00 AM	32.018
1384	12/11/17 10:30:00 AM	32.018
1385	12/11/17 12:00:00 PM	32.018
1386	12/11/17 01:30:00 PM	32.018
1387	12/11/17 03:00:00 PM	32.018
1388	12/11/17 04:30:00 PM	32.018
1389	12/11/17 06:00:00 PM	32.218
1390	12/11/17 07:30:00 PM	32.218
1391	12/11/17 09:00:00 PM	32.218
1392	12/11/17 10:30:00 PM	32.218
1393	12/12/17 12:00:00 AM	32.218
1394	12/12/17 01:30:00 AM	32.218
1395	12/12/17 03:00:00 AM	32.018
1396	12/12/17 04:30:00 AM	32.018
1397	12/12/17 06:00:00 AM	32.018
1398	12/12/17 07:30:00 AM	32.018
1399	12/12/17 09:00:00 AM	32.018
1400	12/12/17 10:30:00 AM	32.018
1401	12/12/17 12:00:00 PM	32.018
1402	12/12/17 01:30:00 PM	32.018
1403	12/12/17 03:00:00 PM	32.018
1404	12/12/17 04:30:00 PM	32.018
1405	12/12/17 06:00:00 PM	32.018
1406	12/12/17 07:30:00 PM	32.018
1407	12/12/17 09:00:00 PM	32.018
1408	12/12/17 10:30:00 PM	32.018
1409	12/13/17 12:00:00 AM	32.018
1410	12/13/17 01:30:00 AM	32.018
1411	12/13/17 03:00:00 AM	32.018
1412	12/13/17 04:30:00 AM	32.018
1413	12/13/17 06:00:00 AM	32.018
1414	12/13/17 07:30:00 AM	32.018
1415	12/13/17 09:00:00 AM	32.018
1416	12/13/17 10:30:00 AM	32.018
1417	12/13/17 12:00:00 PM	32.018
1418	12/13/17 01:30:00 PM	32.018
1419	12/13/17 03:00:00 PM	32.018
1420	12/13/17 04:30:00 PM	32.018
1421	12/13/17 06:00:00 PM	32.018
1422	12/13/17 07:30:00 PM	32.018
1423	12/13/17 09:00:00 PM	32.018
1424	12/13/17 10:30:00 PM	32.018
1425	12/14/17 12:00:00 AM	32.018
1426	12/14/17 01:30:00 AM	32.018
1427	12/14/17 03:00:00 AM	32.018
1428	12/14/17 04:30:00 AM	32.018
1429	12/14/17 06:00:00 AM	32.018
1430	12/14/17 07:30:00 AM	32.018
1431	12/14/17 09:00:00 AM	31.816
1432	12/14/17 10:30:00 AM	31.816
1433	12/14/17 12:00:00 PM	31.816
1434	12/14/17 01:30:00 PM	31.816
1435	12/14/17 03:00:00 PM	31.816
1436	12/14/17 04:30:00 PM	31.816
1437	12/14/17 06:00:00 PM	32.018
1438	12/14/17 07:30:00 PM	32.018
1439	12/14/17 09:00:00 PM	32.018
1440	12/14/17 10:30:00 PM	32.018
1441	12/15/17 12:00:00 AM	31.816
1442	12/15/17 01:30:00 AM	31.816
1443	12/15/17 03:00:00 AM	31.816
1444	12/15/17 04:30:00 AM	31.816
1445	12/15/17 06:00:00 AM	31.816
1446	12/15/17 07:30:00 AM	31.617
1447	12/15/17 09:00:00 AM	31.617
1448	12/15/17 10:30:00 AM	31.617
1449	12/15/17 12:00:00 PM	31.617
1450	12/15/17 01:30:00 PM	31.617
1451	12/15/17 03:00:00 PM	31.617
1452	12/15/17 04:30:00 PM	31.816
1453	12/15/17 06:00:00 PM	31.816
1454	12/15/17 07:30:00 PM	31.816
1455	12/15/17 09:00:00 PM	31.816
1456	12/15/17 10:30:00 PM	31.816
1457	12/16/17 12:00:00 AM	31.816
1458	12/16/17 01:30:00 AM	31.816
1459	12/16/17 03:00:00 AM	31.816
1460	12/16/17 04:30:00 AM	31.816
1461	12/16/17 06:00:00 AM	31.816
1462	12/16/17 07:30:00 AM	31.816
1463	12/16/17 09:00:00 AM	32.018
1464	12/16/17 10:30:00 AM	32.018
1465	12/16/17 12:00:00 PM	32.018
1466	12/16/17 01:30:00 PM	32.018
1467	12/16/17 03:00:00 PM	32.018
1468	12/16/17 04:30:00 PM	32.018
1469	12/16/17 06:00:00 PM	32.018
1470	12/16/17 07:30:00 PM	32.018
1471	12/16/17 09:00:00 PM	32.018
1472	12/16/17 10:30:00 PM	32.018
1473	12/17/17 12:00:00 AM	32.018
1474	12/17/17 01:30:00 AM	32.018
1475	12/17/17 03:00:00 AM	32.018
1476	12/17/17 04:30:00 AM	32.018
1477	12/17/17 06:00:00 AM	32.018
1478	12/17/17 07:30:00 AM	32.018
1479	12/17/17 09:00:00 AM	32.018
1480	12/17/17 10:30:00 AM	32.018
1481	12/17/17 12:00:00 PM	32.018
1482	12/17/17 01:30:00 PM	32.018
1483	12/17/17 03:00:00 PM	32.018
1484	12/17/17 04:30:00 PM	32.018
1485	12/17/17 06:00:00 PM	32.018
1486	12/17/17 07:30:00 PM	32.018
1487	12/17/17 09:00:00 PM	32.018
1488	12/17/17 10:30:00 PM	32.018
1489	12/18/17 12:00:00 AM	32.018
1490	12/18/17 01:30:00 AM	32.018
1491	12/18/17 03:00:00 AM	32.018
1492	12/18/17 04:30:00 AM	32.018
1493	12/18/17 06:00:00 AM	32.018
1494	12/18/17 07:30:00 AM	32.018
1495	12/18/17 09:00:00 AM	32.018
1496	12/18/17 10:30:00 AM	32.018
1497	12/18/17 12:00:00 PM	32.018
1498	12/18/17 01:30:00 PM	32.018
1499	12/18/17 03:00:00 PM	32.018
1500	12/18/17 04:30:00 PM	32.018
1501	12/18/17 06:00:00 PM	32.018
1502	12/18/17 07:30:00 PM	32.018
1503	12/18/17 09:00:00 PM	32.018
1504	12/18/17 10:30:00 PM	32.018
1505	12/19/17 12:00:00 AM	32.018
1506	12/19/17 01:30:00 AM	32.018
1507	12/19/17 03:00:00 AM	32.018
1508	12/19/17 04:30:00 AM	32.018
1509	12/19/17 06:00:00 AM	32.018
1510	12/19/17 07:30:00 AM	32.018
1511	12/19/17 09:00:00 AM	32.018
1512	12/19/17 10:30:00 AM	32.018
1513	12/19/17 12:00:00 PM	31.816
1514	12/19/17 01:30:00 PM	31.816
1515	12/19/17 03:00:00 PM	32.018
1516	12/19/17 04:30:00 PM	32.018
1517	12/19/17 06:00:00 PM	32.018
1518	12/19/17 07:30:00 PM	32.018
1519	12/19/17 09:00:00 PM	32.018
1520	12/19/17 10:30:00 PM	32.018
1521	12/20/17 12:00:00 AM	32.018
1522	12/20/17 01:30:00 AM	32.018
1523	12/20/17 03:00:00 AM	32.018
1524	12/20/17 04:30:00 AM	32.018
1525	12/20/17 06:00:00 AM	32.018
1526	12/20/17 07:30:00 AM	32.018
1527	12/20/17 09:00:00 AM	32.018
1528	12/20/17 10:30:00 AM	32.018
1529	12/20/17 12:00:00 PM	32.018
1530	12/20/17 01:30:00 PM	32.018
1531	12/20/17 03:00:00 PM	32.018
1532	12/20/17 04:30:00 PM	32.018
1533	12/20/17 06:00:00 PM	32.018
1534	12/20/17 07:30:00 PM	32.018
1535	12/20/17 09:00:00 PM	32.218
1536	12/20/17 10:30:00 PM	32.218
1537	12/21/17 12:00:00 AM	32.018
1538	12/21/17 01:30:00 AM	32.018
1539	12/21/17 03:00:00 AM	32.018
1540	12/21/17 04:30:00 AM	32.018
1541	12/21/17 06:00:00 AM	32.018
1542	12/21/17 07:30:00 AM	32.018
1543	12/21/17 09:00:00 AM	32.018
1544	12/21/17 10:30:00 AM	32.018
1545	12/21/17 12:00:00 PM	32.018
1546	12/21/17 01:30:00 PM	32.018
1547	12/21/17 03:00:00 PM	31.816
1548	12/21/17 04:30:00 PM	31.816
1549	12/21/17 06:00:00 PM	32.018
1550	12/21/17 07:30:00 PM	32.018
1551	12/21/17 09:00:00 PM	31.816
1552	12/21/17 10:30:00 PM	31.816
1553	12/22/17 12:00:00 AM	31.816
1554	12/22/17 01:30:00 AM	31.816
1555	12/22/17 03:00:00 AM	31.816
1556	12/22/17 04:30:00 AM	31.617
1557	12/22/17 06:00:00 AM	31.617
1558	12/22/17 07:30:00 AM	31.617
1559	12/22/17 09:00:00 AM	31.617
1560	12/22/17 10:30:00 AM	31.617
1561	12/22/17 12:00:00 PM	31.617
1562	12/22/17 01:30:00 PM	31.617
1563	12/22/17 03:00:00 PM	31.617
1564	12/22/17 04:30:00 PM	31.617
1565	12/22/17 06:00:00 PM	31.816
1566	12/22/17 07:30:00 PM	31.816
1567	12/22/17 09:00:00 PM	31.816
1568	12/22/17 10:30:00 PM	31.816
1569	12/23/17 12:00:00 AM	31.816
1570	12/23/17 01:30:00 AM	31.816
1571	12/23/17 03:00:00 AM	31.816
1572	12/23/17 04:30:00 AM	31.816
1573	12/23/17 06:00:00 AM	31.816
1574	12/23/17 07:30:00 AM	31.816
1575	12/23/17 09:00:00 AM	31.816
1576	12/23/17 10:30:00 AM	32.018
1577	12/23/17 12:00:00 PM	32.018
1578	12/23/17 01:30:00 PM	32.018
1579	12/23/17 03:00:00 PM	32.018
1580	12/23/17 04:30:00 PM	32.018
1581	12/23/17 06:00:00 PM	32.018
1582	12/23/17 07:30:00 PM	32.018
1583	12/23/17 09:00:00 PM	32.018
1584	12/23/17 10:30:00 PM	32.018
1585	12/24/17 12:00:00 AM	32.018
1586	12/24/17 01:30:00 AM	32.018
1587	12/24/17 03:00:00 AM	32.018
1588	12/24/17 04:30:00 AM	32.018
1589	12/24/17 06:00:00 AM	32.018
1590	12/24/17 07:30:00 AM	32.018
1591	12/24/17 09:00:00 AM	32.018
1592	12/24/17 10:30:00 AM	31.816
1593	12/24/17 12:00:00 PM	31.816
1594	12/24/17 01:30:00 PM	31.816
1595	12/24/17 03:00:00 PM	31.816
1596	12/24/17 04:30:00 PM	31.816
1597	12/24/17 06:00:00 PM	31.816
1598	12/24/17 07:30:00 PM	31.816
1599	12/24/17 09:00:00 PM	31.816
1600	12/24/17 10:30:00 PM	31.816
1601	12/25/17 12:00:00 AM	31.816
1602	12/25/17 01:30:00 AM	31.816
1603	12/25/17 03:00:00 AM	31.816
1604	12/25/17 04:30:00 AM	31.816
1605	12/25/17 06:00:00 AM	31.816
1606	12/25/17 07:30:00 AM	31.816
1607	12/25/17 09:00:00 AM	31.816
1608	12/25/17 10:30:00 AM	32.018
1609	12/25/17 12:00:00 PM	32.018
1610	12/25/17 01:30:00 PM	32.018
1611	12/25/17 03:00:00 PM	32.018
1612	12/25/17 04:30:00 PM	32.018
1613	12/25/17 06:00:00 PM	32.018
1614	12/25/17 07:30:00 PM	32.018
1615	12/25/17 09:00:00 PM	32.018
1616	12/25/17 10:30:00 PM	32.018
1617	12/26/17 12:00:00 AM	32.018
1618	12/26/17 01:30:00 AM	32.018
1619	12/26/17 03:00:00 AM	32.018
1620	12/26/17 04:30:00 AM	32.018
1621	12/26/17 06:00:00 AM	32.018
1622	12/26/17 07:30:00 AM	32.018
1623	12/26/17 09:00:00 AM	32.018
1624	12/26/17 10:30:00 AM	32.018
1625	12/26/17 12:00:00 PM	32.018
1626	12/26/17 01:30:00 PM	32.018
1627	12/26/17 03:00:00 PM	32.018
1628	12/26/17 04:30:00 PM	32.018
1629	12/26/17 06:00:00 PM	32.018
1630	12/26/17 07:30:00 PM	32.018
1631	12/26/17 09:00:00 PM	32.018
1632	12/26/17 10:30:00 PM	32.018
1633	12/27/17 12:00:00 AM	32.018
1634	12/27/17 01:30:00 AM	32.018
1635	12/27/17 03:00:00 AM	32.018
1636	12/27/17 04:30:00 AM	32.018
1637	12/27/17 06:00:00 AM	32.018
1638	12/27/17 07:30:00 AM	32.018
1639	12/27/17 09:00:00 AM	32.018
1640	12/27/17 10:30:00 AM	32.018
1641	12/27/17 12:00:00 PM	32.018
1642	12/27/17 01:30:00 PM	32.018
1643	12/27/17 03:00:00 PM	32.018
1644	12/27/17 04:30:00 PM	32.018
1645	12/27/17 06:00:00 PM	32.018
1646	12/27/17 07:30:00 PM	32.018
1647	12/27/17 09:00:00 PM	32.018
1648	12/27/17 10:30:00 PM	32.018
1649	12/28/17 12:00:00 AM	32.018
1650	12/28/17 01:30:00 AM	32.018
1651	12/28/17 03:00:00 AM	32.018
1652	12/28/17 04:30:00 AM	32.018
1653	12/28/17 06:00:00 AM	32.018
1654	12/28/17 07:30:00 AM	32.018
1655	12/28/17 09:00:00 AM	32.018
1656	12/28/17 10:30:00 AM	32.018
1657	12/28/17 12:00:00 PM	32.018
1658	12/28/17 01:30:00 PM	32.018
1659	12/28/17 03:00:00 PM	32.018
1660	12/28/17 04:30:00 PM	32.018
1661	12/28/17 06:00:00 PM	32.018
1662	12/28/17 07:30:00 PM	32.018
1663	12/28/17 09:00:00 PM	32.018
1664	12/28/17 10:30:00 PM	32.018
1665	12/29/17 12:00:00 AM	32.018
1666	12/29/17 01:30:00 AM	32.018
1667	12/29/17 03:00:00 AM	32.018
1668	12/29/17 04:30:00 AM	32.018
1669	12/29/17 06:00:00 AM	32.018
1670	12/29/17 07:30:00 AM	32.018
1671	12/29/17 09:00:00 AM	32.018
1672	12/29/17 10:30:00 AM	32.018
1673	12/29/17 12:00:00 PM	32.018
1674	12/29/17 01:30:00 PM	32.018
1675	12/29/17 03:00:00 PM	32.018
1676	12/29/17 04:30:00 PM	32.018
1677	12/29/17 06:00:00 PM	32.018
1678	12/29/17 07:30:00 PM	32.018
1679	12/29/17 09:00:00 PM	32.018
1680	12/29/17 10:30:00 PM	32.018
1681	12/30/17 12:00:00 AM	32.018
1682	12/30/17 01:30:00 AM	32.018
1683	12/30/17 03:00:00 AM	32.018
1684	12/30/17 04:30:00 AM	32.018
1685	12/30/17 06:00:00 AM	32.218
1686	12/30/17 07:30:00 AM	32.018
1687	12/30/17 09:00:00 AM	32.018
1688	12/30/17 10:30:00 AM	32.018
1689	12/30/17 12:00:00 PM	32.218
1690	12/30/17 01:30:00 PM	32.218
1691	12/30/17 03:00:00 PM	32.218
1692	12/30/17 04:30:00 PM	32.018
1693	12/30/17 06:00:00 PM	32.218
1694	12/30/17 07:30:00 PM	32.218
1695	12/30/17 09:00:00 PM	32.218
1696	12/30/17 10:30:00 PM	32.218
1697	12/31/17 12:00:00 AM	32.218
1698	12/31/17 01:30:00 AM	32.218
1699	12/31/17 03:00:00 AM	32.218
1700	12/31/17 04:30:00 AM	32.218
1701	12/31/17 06:00:00 AM	32.218
1702	12/31/17 07:30:00 AM	32.018
1703	12/31/17 09:00:00 AM	32.018
1704	12/31/17 10:30:00 AM	32.218
1705	12/31/17 12:00:00 PM	32.018
1706	12/31/17 01:30:00 PM	32.018
1707	12/31/17 03:00:00 PM	32.018
1708	12/31/17 04:30:00 PM	32.018
1709	12/31/17 06:00:00 PM	32.018
1710	12/31/17 07:30:00 PM	32.018
1711	12/31/17 09:00:00 PM	32.018
1712	12/31/17 10:30:00 PM	32.018
1713	01/01/18 12:00:00 AM	31.816
1714	01/01/18 01:30:00 AM	31.816
1715	01/01/18 03:00:00 AM	31.816
1716	01/01/18 04:30:00 AM	31.816
1717	01/01/18 06:00:00 AM	31.816
1718	01/01/18 07:30:00 AM	31.816
1719	01/01/18 09:00:00 AM	31.617
1720	01/01/18 10:30:00 AM	31.617
1721	01/01/18 12:00:00 PM	31.617
1722	01/01/18 01:30:00 PM	31.617
1723	01/01/18 03:00:00 PM	31.816
1724	01/01/18 04:30:00 PM	31.816
1725	01/01/18 06:00:00 PM	31.816
1726	01/01/18 07:30:00 PM	31.816
1727	01/01/18 09:00:00 PM	31.816
1728	01/01/18 10:30:00 PM	31.816
1729	01/02/18 12:00:00 AM	31.816
1730	01/02/18 01:30:00 AM	31.816
1731	01/02/18 03:00:00 AM	31.816
1732	01/02/18 04:30:00 AM	31.816
1733	01/02/18 06:00:00 AM	31.816
1734	01/02/18 07:30:00 AM	31.816
1735	01/02/18 09:00:00 AM	31.816
1736	01/02/18 10:30:00 AM	31.617
1737	01/02/18 12:00:00 PM	31.617
1738	01/02/18 01:30:00 PM	31.617
1739	01/02/18 03:00:00 PM	31.617
1740	01/02/18 04:30:00 PM	31.617
1741	01/02/18 06:00:00 PM	31.617
1742	01/02/18 07:30:00 PM	31.617
1743	01/02/18 09:00:00 PM	31.617
1744	01/02/18 10:30:00 PM	31.617
1745	01/03/18 12:00:00 AM	31.415
1746	01/03/18 01:30:00 AM	31.415
1747	01/03/18 03:00:00 AM	31.415
1748	01/03/18 04:30:00 AM	31.415
1749	01/03/18 06:00:00 AM	31.415
1750	01/03/18 07:30:00 AM	31.415
1751	01/03/18 09:00:00 AM	31.213
1752	01/03/18 10:30:00 AM	31.213
1753	01/03/18 12:00:00 PM	31.213
1754	01/03/18 01:30:00 PM	31.213
1755	01/03/18 03:00:00 PM	31.213
1756	01/03/18 04:30:00 PM	31.213
1757	01/03/18 06:00:00 PM	31.213
1758	01/03/18 07:30:00 PM	31.415
1759	01/03/18 09:00:00 PM	31.415
1760	01/03/18 10:30:00 PM	31.415
1761	01/04/18 12:00:00 AM	31.415
1762	01/04/18 01:30:00 AM	31.415
1763	01/04/18 03:00:00 AM	31.213
1764	01/04/18 04:30:00 AM	31.213
1765	01/04/18 06:00:00 AM	31.213
1766	01/04/18 07:30:00 AM	31.213
1767	01/04/18 09:00:00 AM	31.213
1768	01/04/18 10:30:00 AM	31.213
1769	01/04/18 12:00:00 PM	31.213
1770	01/04/18 01:30:00 PM	31.213
1771	01/04/18 03:00:00 PM	31.213
1772	01/04/18 04:30:00 PM	31.213
1773	01/04/18 06:00:00 PM	31.415
1774	01/04/18 07:30:00 PM	31.415
1775	01/04/18 09:00:00 PM	31.415
1776	01/04/18 10:30:00 PM	31.617
1777	01/05/18 12:00:00 AM	31.617
1778	01/05/18 01:30:00 AM	31.617
1779	01/05/18 03:00:00 AM	31.617
1780	01/05/18 04:30:00 AM	31.617
1781	01/05/18 06:00:00 AM	31.617
1782	01/05/18 07:30:00 AM	31.617
1783	01/05/18 09:00:00 AM	31.617
1784	01/05/18 10:30:00 AM	31.415
1785	01/05/18 12:00:00 PM	31.415
1786	01/05/18 01:30:00 PM	31.415
1787	01/05/18 03:00:00 PM	31.415
1788	01/05/18 04:30:00 PM	31.617
1789	01/05/18 06:00:00 PM	31.617
1790	01/05/18 07:30:00 PM	31.617
1791	01/05/18 09:00:00 PM	31.617
1792	01/05/18 10:30:00 PM	31.617
1793	01/06/18 12:00:00 AM	31.617
1794	01/06/18 01:30:00 AM	31.617
1795	01/06/18 03:00:00 AM	31.617
1796	01/06/18 04:30:00 AM	31.617
1797	01/06/18 06:00:00 AM	31.617
1798	01/06/18 07:30:00 AM	31.617
1799	01/06/18 09:00:00 AM	31.617
1800	01/06/18 10:30:00 AM	31.617
1801	01/06/18 12:00:00 PM	31.617
1802	01/06/18 01:30:00 PM	31.617
1803	01/06/18 03:00:00 PM	31.617
1804	01/06/18 04:30:00 PM	31.617
1805	01/06/18 06:00:00 PM	31.816
1806	01/06/18 07:30:00 PM	31.816
1807	01/06/18 09:00:00 PM	31.816
1808	01/06/18 10:30:00 PM	31.816
1809	01/07/18 12:00:00 AM	31.816
1810	01/07/18 01:30:00 AM	31.816
1811	01/07/18 03:00:00 AM	31.816
1812	01/07/18 04:30:00 AM	31.816
1813	01/07/18 06:00:00 AM	31.816
1814	01/07/18 07:30:00 AM	31.816
1815	01/07/18 09:00:00 AM	31.816
1816	01/07/18 10:30:00 AM	32.018
1817	01/07/18 12:00:00 PM	31.816
1818	01/07/18 01:30:00 PM	31.816
1819	01/07/18 03:00:00 PM	31.816
1820	01/07/18 04:30:00 PM	31.816
1821	01/07/18 06:00:00 PM	32.018
1822	01/07/18 07:30:00 PM	32.018
1823	01/07/18 09:00:00 PM	32.018
1824	01/07/18 10:30:00 PM	32.018
1825	01/08/18 12:00:00 AM	32.018
1826	01/08/18 01:30:00 AM	31.816
1827	01/08/18 03:00:00 AM	31.816
1828	01/08/18 04:30:00 AM	31.816
1829	01/08/18 06:00:00 AM	31.816
1830	01/08/18 07:30:00 AM	31.816
1831	01/08/18 09:00:00 AM	31.816
1832	01/08/18 10:30:00 AM	31.816
1833	01/08/18 12:00:00 PM	31.617
1834	01/08/18 01:30:00 PM	31.617
1835	01/08/18 03:00:00 PM	31.617
1836	01/08/18 04:30:00 PM	31.617
1837	01/08/18 06:00:00 PM	31.617
1838	01/08/18 07:30:00 PM	31.816
1839	01/08/18 09:00:00 PM	31.816
1840	01/08/18 10:30:00 PM	31.816
1841	01/09/18 12:00:00 AM	31.816
1842	01/09/18 01:30:00 AM	31.816
1843	01/09/18 03:00:00 AM	31.816
1844	01/09/18 04:30:00 AM	31.816
1845	01/09/18 06:00:00 AM	31.816
1846	01/09/18 07:30:00 AM	32.018
1847	01/09/18 09:00:00 AM	31.816
1848	01/09/18 10:30:00 AM	32.018
1849	01/09/18 12:00:00 PM	32.018
1850	01/09/18 01:30:00 PM	32.018
1851	01/09/18 03:00:00 PM	32.018
1852	01/09/18 04:30:00 PM	32.018
1853	01/09/18 06:00:00 PM	32.018
1854	01/09/18 07:30:00 PM	32.018
1855	01/09/18 09:00:00 PM	32.018
1856	01/09/18 10:30:00 PM	32.018
1857	01/10/18 12:00:00 AM	32.018
1858	01/10/18 01:30:00 AM	32.018
1859	01/10/18 03:00:00 AM	32.018
1860	01/10/18 04:30:00 AM	32.018
1861	01/10/18 06:00:00 AM	32.218
1862	01/10/18 07:30:00 AM	32.218
1863	01/10/18 09:00:00 AM	32.218
1864	01/10/18 10:30:00 AM	32.218
1865	01/10/18 12:00:00 PM	32.218
1866	01/10/18 01:30:00 PM	32.218
1867	01/10/18 03:00:00 PM	32.218
1868	01/10/18 04:30:00 PM	32.218
1869	01/10/18 06:00:00 PM	32.218
1870	01/10/18 07:30:00 PM	32.218
1871	01/10/18 09:00:00 PM	32.218
1872	01/10/18 10:30:00 PM	32.218
1873	01/11/18 12:00:00 AM	32.218
1874	01/11/18 01:30:00 AM	32.218
1875	01/11/18 03:00:00 AM	32.218
1876	01/11/18 04:30:00 AM	32.218
1877	01/11/18 06:00:00 AM	32.218
1878	01/11/18 07:30:00 AM	32.218
1879	01/11/18 09:00:00 AM	32.218
1880	01/11/18 10:30:00 AM	32.218
1881	01/11/18 12:00:00 PM	32.218
1882	01/11/18 01:30:00 PM	32.218
1883	01/11/18 03:00:00 PM	32.218
1884	01/11/18 04:30:00 PM	32.218
1885	01/11/18 06:00:00 PM	32.218
1886	01/11/18 07:30:00 PM	32.218
1887	01/11/18 09:00:00 PM	32.218
1888	01/11/18 10:30:00 PM	32.218
1889	01/12/18 12:00:00 AM	32.218
1890	01/12/18 01:30:00 AM	32.218
1891	01/12/18 03:00:00 AM	32.218
1892	01/12/18 04:30:00 AM	32.218
1893	01/12/18 06:00:00 AM	32.218
1894	01/12/18 07:30:00 AM	32.218
1895	01/12/18 09:00:00 AM	32.218
1896	01/12/18 10:30:00 AM	32.218
1897	01/12/18 12:00:00 PM	32.218
1898	01/12/18 01:30:00 PM	32.218
1899	01/12/18 03:00:00 PM	32.218
1900	01/12/18 04:30:00 PM	32.218
1901	01/12/18 06:00:00 PM	32.218
1902	01/12/18 07:30:00 PM	32.218
1903	01/12/18 09:00:00 PM	32.218
1904	01/12/18 10:30:00 PM	32.218
1905	01/13/18 12:00:00 AM	32.218
1906	01/13/18 01:30:00 AM	32.218
1907	01/13/18 03:00:00 AM	32.218
1908	01/13/18 04:30:00 AM	32.218
1909	01/13/18 06:00:00 AM	32.218
1910	01/13/18 07:30:00 AM	32.218
1911	01/13/18 09:00:00 AM	32.218
1912	01/13/18 10:30:00 AM	32.218
1913	01/13/18 12:00:00 PM	32.218
1914	01/13/18 01:30:00 PM	32.218
1915	01/13/18 03:00:00 PM	32.218
1916	01/13/18 04:30:00 PM	32.218
1917	01/13/18 06:00:00 PM	32.218
1918	01/13/18 07:30:00 PM	32.218
1919	01/13/18 09:00:00 PM	32.218
1920	01/13/18 10:30:00 PM	32.218
1921	01/14/18 12:00:00 AM	32.218
1922	01/14/18 01:30:00 AM	32.218
1923	01/14/18 03:00:00 AM	32.218
1924	01/14/18 04:30:00 AM	32.218
1925	01/14/18 06:00:00 AM	32.218
1926	01/14/18 07:30:00 AM	32.218
1927	01/14/18 09:00:00 AM	32.018
1928	01/14/18 10:30:00 AM	32.018
1929	01/14/18 12:00:00 PM	32.018
1930	01/14/18 01:30:00 PM	32.018
1931	01/14/18 03:00:00 PM	32.018
1932	01/14/18 04:30:00 PM	32.018
1933	01/14/18 06:00:00 PM	32.018
1934	01/14/18 07:30:00 PM	32.018
1935	01/14/18 09:00:00 PM	32.018
1936	01/14/18 10:30:00 PM	32.018
1937	01/15/18 12:00:00 AM	32.018
1938	01/15/18 01:30:00 AM	32.018
1939	01/15/18 03:00:00 AM	32.018
1940	01/15/18 04:30:00 AM	32.018
1941	01/15/18 06:00:00 AM	31.816
1942	01/15/18 07:30:00 AM	31.816
1943	01/15/18 09:00:00 AM	31.816
1944	01/15/18 10:30:00 AM	31.816
1945	01/15/18 12:00:00 PM	31.617
1946	01/15/18 01:30:00 PM	31.617
1947	01/15/18 03:00:00 PM	31.617
1948	01/15/18 04:30:00 PM	31.816
1949	01/15/18 06:00:00 PM	32.018
1950	01/15/18 07:30:00 PM	32.018
1951	01/15/18 09:00:00 PM	32.018
1952	01/15/18 10:30:00 PM	32.018
1953	01/16/18 12:00:00 AM	32.018
1954	01/16/18 01:30:00 AM	31.816
1955	01/16/18 03:00:00 AM	31.816
1956	01/16/18 04:30:00 AM	31.617
1957	01/16/18 06:00:00 AM	31.415
1958	01/16/18 07:30:00 AM	31.415
1959	01/16/18 09:00:00 AM	31.213
1960	01/16/18 10:30:00 AM	31.012
1961	01/16/18 12:00:00 PM	31.012
1962	01/16/18 01:30:00 PM	31.012
1963	01/16/18 03:00:00 PM	31.012
1964	01/16/18 04:30:00 PM	31.213
1965	01/16/18 06:00:00 PM	31.617
1966	01/16/18 07:30:00 PM	31.617
1967	01/16/18 09:00:00 PM	31.816
1968	01/16/18 10:30:00 PM	31.816
1969	01/17/18 12:00:00 AM	31.816
1970	01/17/18 01:30:00 AM	31.816
1971	01/17/18 03:00:00 AM	31.816
1972	01/17/18 04:30:00 AM	31.816
1973	01/17/18 06:00:00 AM	31.816
1974	01/17/18 07:30:00 AM	31.617
1975	01/17/18 09:00:00 AM	31.617
1976	01/17/18 10:30:00 AM	31.415
1977	01/17/18 12:00:00 PM	31.415
1978	01/17/18 01:30:00 PM	31.415
1979	01/17/18 03:00:00 PM	31.617
1980	01/17/18 04:30:00 PM	31.617
1981	01/17/18 06:00:00 PM	31.816
1982	01/17/18 07:30:00 PM	31.816
1983	01/17/18 09:00:00 PM	31.816
1984	01/17/18 10:30:00 PM	32.018
1985	01/18/18 12:00:00 AM	31.816
1986	01/18/18 01:30:00 AM	31.816
1987	01/18/18 03:00:00 AM	31.816
1988	01/18/18 04:30:00 AM	31.617
1989	01/18/18 06:00:00 AM	31.617
1990	01/18/18 07:30:00 AM	31.415
1991	01/18/18 09:00:00 AM	31.415
1992	01/18/18 10:30:00 AM	31.415
1993	01/18/18 12:00:00 PM	31.415
1994	01/18/18 01:30:00 PM	31.617
1995	01/18/18 03:00:00 PM	31.617
1996	01/18/18 04:30:00 PM	31.816
1997	01/18/18 06:00:00 PM	31.816
1998	01/18/18 07:30:00 PM	32.018
1999	01/18/18 09:00:00 PM	32.018
2000	01/18/18 10:30:00 PM	32.018
2001	01/19/18 12:00:00 AM	32.018
2002	01/19/18 01:30:00 AM	32.018
2003	01/19/18 03:00:00 AM	32.018
2004	01/19/18 04:30:00 AM	32.018
2005	01/19/18 06:00:00 AM	32.018
2006	01/19/18 07:30:00 AM	32.018
2007	01/19/18 09:00:00 AM	32.018
2008	01/19/18 10:30:00 AM	32.018
2009	01/19/18 12:00:00 PM	32.018
2010	01/19/18 01:30:00 PM	32.018
2011	01/19/18 03:00:00 PM	32.018
2012	01/19/18 04:30:00 PM	32.018
2013	01/19/18 06:00:00 PM	32.018
2014	01/19/18 07:30:00 PM	32.018
2015	01/19/18 09:00:00 PM	32.018
2016	01/19/18 10:30:00 PM	32.018
2017	01/20/18 12:00:00 AM	32.218
2018	01/20/18 01:30:00 AM	32.218
2019	01/20/18 03:00:00 AM	32.218
2020	01/20/18 04:30:00 AM	32.218
2021	01/20/18 06:00:00 AM	32.218
2022	01/20/18 07:30:00 AM	32.218
2023	01/20/18 09:00:00 AM	32.218
2024	01/20/18 10:30:00 AM	32.218
2025	01/20/18 12:00:00 PM	32.218
2026	01/20/18 01:30:00 PM	32.218
2027	01/20/18 03:00:00 PM	32.218
2028	01/20/18 04:30:00 PM	32.218
2029	01/20/18 06:00:00 PM	32.218
2030	01/20/18 07:30:00 PM	32.218
2031	01/20/18 09:00:00 PM	32.218
2032	01/20/18 10:30:00 PM	32.218
2033	01/21/18 12:00:00 AM	32.218
2034	01/21/18 01:30:00 AM	32.218
2035	01/21/18 03:00:00 AM	32.218
2036	01/21/18 04:30:00 AM	32.218
2037	01/21/18 06:00:00 AM	32.218
2038	01/21/18 07:30:00 AM	32.218
2039	01/21/18 09:00:00 AM	32.218
2040	01/21/18 10:30:00 AM	32.218
2041	01/21/18 12:00:00 PM	32.218
2042	01/21/18 01:30:00 PM	32.218
2043	01/21/18 03:00:00 PM	32.218
2044	01/21/18 04:30:00 PM	32.218
2045	01/21/18 06:00:00 PM	32.218
2046	01/21/18 07:30:00 PM	32.218
2047	01/21/18 09:00:00 PM	32.218
2048	01/21/18 10:30:00 PM	32.218
2049	01/22/18 12:00:00 AM	32.218
2050	01/22/18 01:30:00 AM	32.218
2051	01/22/18 03:00:00 AM	32.218
2052	01/22/18 04:30:00 AM	32.218
2053	01/22/18 06:00:00 AM	32.218
2054	01/22/18 07:30:00 AM	32.218
2055	01/22/18 09:00:00 AM	32.218
2056	01/22/18 10:30:00 AM	32.018
2057	01/22/18 12:00:00 PM	32.018
2058	01/22/18 01:30:00 PM	32.018
2059	01/22/18 03:00:00 PM	32.018
2060	01/22/18 04:30:00 PM	32.018
2061	01/22/18 06:00:00 PM	32.218
2062	01/22/18 07:30:00 PM	32.218
2063	01/22/18 09:00:00 PM	32.218
2064	01/22/18 10:30:00 PM	32.018
2065	01/23/18 12:00:00 AM	32.018
2066	01/23/18 01:30:00 AM	32.018
2067	01/23/18 03:00:00 AM	32.018
2068	01/23/18 04:30:00 AM	32.218
2069	01/23/18 06:00:00 AM	32.018
2070	01/23/18 07:30:00 AM	32.018
2071	01/23/18 09:00:00 AM	32.018
2072	01/23/18 10:30:00 AM	32.018
2073	01/23/18 12:00:00 PM	32.018
2074	01/23/18 01:30:00 PM	32.018
2075	01/23/18 03:00:00 PM	32.018
2076	01/23/18 04:30:00 PM	32.018
2077	01/23/18 06:00:00 PM	32.018
2078	01/23/18 07:30:00 PM	32.018
2079	01/23/18 09:00:00 PM	32.018
2080	01/23/18 10:30:00 PM	32.018
2081	01/24/18 12:00:00 AM	32.018
2082	01/24/18 01:30:00 AM	32.018
2083	01/24/18 03:00:00 AM	32.018
2084	01/24/18 04:30:00 AM	32.018
2085	01/24/18 06:00:00 AM	32.018
2086	01/24/18 07:30:00 AM	32.018
2087	01/24/18 09:00:00 AM	32.018
2088	01/24/18 10:30:00 AM	32.018
2089	01/24/18 12:00:00 PM	32.018
2090	01/24/18 01:30:00 PM	32.018
2091	01/24/18 03:00:00 PM	32.018
2092	01/24/18 04:30:00 PM	32.018
2093	01/24/18 06:00:00 PM	32.018
2094	01/24/18 07:30:00 PM	32.018
2095	01/24/18 09:00:00 PM	32.018
2096	01/24/18 10:30:00 PM	32.018
2097	01/25/18 12:00:00 AM	32.018
2098	01/25/18 01:30:00 AM	32.018
2099	01/25/18 03:00:00 AM	32.018
2100	01/25/18 04:30:00 AM	32.018
2101	01/25/18 06:00:00 AM	32.018
2102	01/25/18 07:30:00 AM	32.018
2103	01/25/18 09:00:00 AM	32.018
2104	01/25/18 10:30:00 AM	32.018
2105	01/25/18 12:00:00 PM	32.018
2106	01/25/18 01:30:00 PM	32.018
2107	01/25/18 03:00:00 PM	32.018
2108	01/25/18 04:30:00 PM	32.018
2109	01/25/18 06:00:00 PM	32.018
2110	01/25/18 07:30:00 PM	32.018
2111	01/25/18 09:00:00 PM	32.018
2112	01/25/18 10:30:00 PM	32.018
2113	01/26/18 12:00:00 AM	32.018
2114	01/26/18 01:30:00 AM	32.018
2115	01/26/18 03:00:00 AM	32.018
2116	01/26/18 04:30:00 AM	32.018
2117	01/26/18 06:00:00 AM	32.018
2118	01/26/18 07:30:00 AM	32.018
2119	01/26/18 09:00:00 AM	32.018
2120	01/26/18 10:30:00 AM	32.018
2121	01/26/18 12:00:00 PM	32.018
2122	01/26/18 01:30:00 PM	32.018
2123	01/26/18 03:00:00 PM	32.018
2124	01/26/18 04:30:00 PM	32.018
2125	01/26/18 06:00:00 PM	32.018
2126	01/26/18 07:30:00 PM	32.018
2127	01/26/18 09:00:00 PM	32.018
2128	01/26/18 10:30:00 PM	32.018
2129	01/27/18 12:00:00 AM	32.018
2130	01/27/18 01:30:00 AM	32.018
2131	01/27/18 03:00:00 AM	32.018
2132	01/27/18 04:30:00 AM	32.018
2133	01/27/18 06:00:00 AM	32.018
2134	01/27/18 07:30:00 AM	32.018
2135	01/27/18 09:00:00 AM	32.018
2136	01/27/18 10:30:00 AM	32.018
2137	01/27/18 12:00:00 PM	32.018
2138	01/27/18 01:30:00 PM	32.018
2139	01/27/18 03:00:00 PM	32.018
2140	01/27/18 04:30:00 PM	32.018
2141	01/27/18 06:00:00 PM	32.018
2142	01/27/18 07:30:00 PM	32.018
2143	01/27/18 09:00:00 PM	32.018
2144	01/27/18 10:30:00 PM	32.018
2145	01/28/18 12:00:00 AM	32.018
2146	01/28/18 01:30:00 AM	32.018
2147	01/28/18 03:00:00 AM	32.018
2148	01/28/18 04:30:00 AM	32.018
2149	01/28/18 06:00:00 AM	32.018
2150	01/28/18 07:30:00 AM	32.018
2151	01/28/18 09:00:00 AM	32.018
2152	01/28/18 10:30:00 AM	32.018
2153	01/28/18 12:00:00 PM	32.018
2154	01/28/18 01:30:00 PM	32.018
2155	01/28/18 03:00:00 PM	32.018
2156	01/28/18 04:30:00 PM	32.018
2157	01/28/18 06:00:00 PM	32.018
2158	01/28/18 07:30:00 PM	32.018
2159	01/28/18 09:00:00 PM	32.018
2160	01/28/18 10:30:00 PM	32.018
2161	01/29/18 12:00:00 AM	32.018
2162	01/29/18 01:30:00 AM	32.018
2163	01/29/18 03:00:00 AM	32.218
2164	01/29/18 04:30:00 AM	32.018
2165	01/29/18 06:00:00 AM	32.018
2166	01/29/18 07:30:00 AM	32.018
2167	01/29/18 09:00:00 AM	32.018
2168	01/29/18 10:30:00 AM	32.018
2169	01/29/18 12:00:00 PM	32.018
2170	01/29/18 01:30:00 PM	32.018
2171	01/29/18 03:00:00 PM	32.018
2172	01/29/18 04:30:00 PM	32.018
2173	01/29/18 06:00:00 PM	32.018
2174	01/29/18 07:30:00 PM	32.018
2175	01/29/18 09:00:00 PM	32.018
2176	01/29/18 10:30:00 PM	32.018
2177	01/30/18 12:00:00 AM	32.018
2178	01/30/18 01:30:00 AM	32.018
2179	01/30/18 03:00:00 AM	32.218
2180	01/30/18 04:30:00 AM	32.018
2181	01/30/18 06:00:00 AM	32.218
2182	01/30/18 07:30:00 AM	32.018
2183	01/30/18 09:00:00 AM	32.018
2184	01/30/18 10:30:00 AM	32.218
2185	01/30/18 12:00:00 PM	32.018
2186	01/30/18 01:30:00 PM	32.018
2187	01/30/18 03:00:00 PM	32.018
2188	01/30/18 04:30:00 PM	32.018
2189	01/30/18 06:00:00 PM	32.018
2190	01/30/18 07:30:00 PM	32.218
2191	01/30/18 09:00:00 PM	32.018
2192	01/30/18 10:30:00 PM	32.018
2193	01/31/18 12:00:00 AM	32.018
2194	01/31/18 01:30:00 AM	32.218
2195	01/31/18 03:00:00 AM	32.218
2196	01/31/18 04:30:00 AM	32.218
2197	01/31/18 06:00:00 AM	32.218
2198	01/31/18 07:30:00 AM	32.218
2199	01/31/18 09:00:00 AM	32.218
2200	01/31/18 10:30:00 AM	32.218
2201	01/31/18 12:00:00 PM	32.218
2202	01/31/18 01:30:00 PM	32.218
2203	01/31/18 03:00:00 PM	32.218
2204	01/31/18 04:30:00 PM	32.218
2205	01/31/18 06:00:00 PM	32.218
2206	01/31/18 07:30:00 PM	32.218
2207	01/31/18 09:00:00 PM	32.218
2208	01/31/18 10:30:00 PM	32.218
2209	02/01/18 12:00:00 AM	32.218
2210	02/01/18 01:30:00 AM	32.018
2211	02/01/18 03:00:00 AM	32.218
2212	02/01/18 04:30:00 AM	32.218
2213	02/01/18 06:00:00 AM	32.218
2214	02/01/18 07:30:00 AM	32.218
2215	02/01/18 09:00:00 AM	32.218
2216	02/01/18 10:30:00 AM	32.218
2217	02/01/18 12:00:00 PM	32.218
2218	02/01/18 01:30:00 PM	32.218
2219	02/01/18 03:00:00 PM	32.218
2220	02/01/18 04:30:00 PM	32.218
2221	02/01/18 06:00:00 PM	32.218
2222	02/01/18 07:30:00 PM	32.218
2223	02/01/18 09:00:00 PM	32.218
2224	02/01/18 10:30:00 PM	32.218
2225	02/02/18 12:00:00 AM	32.218
2226	02/02/18 01:30:00 AM	32.218
2227	02/02/18 03:00:00 AM	32.218
2228	02/02/18 04:30:00 AM	32.218
2229	02/02/18 06:00:00 AM	32.218
2230	02/02/18 07:30:00 AM	32.218
2231	02/02/18 09:00:00 AM	32.218
2232	02/02/18 10:30:00 AM	32.218
2233	02/02/18 12:00:00 PM	32.218
2234	02/02/18 01:30:00 PM	32.218
2235	02/02/18 03:00:00 PM	32.218
2236	02/02/18 04:30:00 PM	32.218
2237	02/02/18 06:00:00 PM	32.218
2238	02/02/18 07:30:00 PM	32.218
2239	02/02/18 09:00:00 PM	32.218
2240	02/02/18 10:30:00 PM	32.218
2241	02/03/18 12:00:00 AM	32.218
2242	02/03/18 01:30:00 AM	32.218
2243	02/03/18 03:00:00 AM	32.218
2244	02/03/18 04:30:00 AM	32.218
2245	02/03/18 06:00:00 AM	32.218
2246	02/03/18 07:30:00 AM	32.218
2247	02/03/18 09:00:00 AM	32.218
2248	02/03/18 10:30:00 AM	32.218
2249	02/03/18 12:00:00 PM	32.218
2250	02/03/18 01:30:00 PM	32.218
2251	02/03/18 03:00:00 PM	32.218
2252	02/03/18 04:30:00 PM	32.218
2253	02/03/18 06:00:00 PM	32.218
2254	02/03/18 07:30:00 PM	32.218
2255	02/03/18 09:00:00 PM	32.218
2256	02/03/18 10:30:00 PM	32.218
2257	02/04/18 12:00:00 AM	32.218
2258	02/04/18 01:30:00 AM	32.218
2259	02/04/18 03:00:00 AM	32.218
2260	02/04/18 04:30:00 AM	32.218
2261	02/04/18 06:00:00 AM	32.218
2262	02/04/18 07:30:00 AM	32.218
2263	02/04/18 09:00:00 AM	32.218
2264	02/04/18 10:30:00 AM	32.218
2265	02/04/18 12:00:00 PM	32.218
2266	02/04/18 01:30:00 PM	32.218
2267	02/04/18 03:00:00 PM	32.218
2268	02/04/18 04:30:00 PM	32.218
2269	02/04/18 06:00:00 PM	32.218
2270	02/04/18 07:30:00 PM	32.218
2271	02/04/18 09:00:00 PM	32.218
2272	02/04/18 10:30:00 PM	32.218
2273	02/05/18 12:00:00 AM	32.218
2274	02/05/18 01:30:00 AM	32.218
2275	02/05/18 03:00:00 AM	32.218
2276	02/05/18 04:30:00 AM	32.218
2277	02/05/18 06:00:00 AM	32.218
2278	02/05/18 07:30:00 AM	32.218
2279	02/05/18 09:00:00 AM	32.218
2280	02/05/18 10:30:00 AM	32.218
2281	02/05/18 12:00:00 PM	32.218
2282	02/05/18 01:30:00 PM	32.218
2283	02/05/18 03:00:00 PM	32.218
2284	02/05/18 04:30:00 PM	32.218
2285	02/05/18 06:00:00 PM	32.218
2286	02/05/18 07:30:00 PM	32.218
2287	02/05/18 09:00:00 PM	32.218
2288	02/05/18 10:30:00 PM	32.218
2289	02/06/18 12:00:00 AM	32.218
2290	02/06/18 01:30:00 AM	32.218
2291	02/06/18 03:00:00 AM	32.218
2292	02/06/18 04:30:00 AM	32.218
2293	02/06/18 06:00:00 AM	32.218
2294	02/06/18 07:30:00 AM	32.218
2295	02/06/18 09:00:00 AM	32.218
2296	02/06/18 10:30:00 AM	32.218
2297	02/06/18 12:00:00 PM	32.218
2298	02/06/18 01:30:00 PM	32.218
2299	02/06/18 03:00:00 PM	32.218
2300	02/06/18 04:30:00 PM	32.218
2301	02/06/18 06:00:00 PM	32.218
2302	02/06/18 07:30:00 PM	32.218
2303	02/06/18 09:00:00 PM	32.218
2304	02/06/18 10:30:00 PM	32.218
2305	02/07/18 12:00:00 AM	32.218
2306	02/07/18 01:30:00 AM	32.218
2307	02/07/18 03:00:00 AM	32.218
2308	02/07/18 04:30:00 AM	32.218
2309	02/07/18 06:00:00 AM	32.218
2310	02/07/18 07:30:00 AM	32.218
2311	02/07/18 09:00:00 AM	32.218
2312	02/07/18 10:30:00 AM	32.218
2313	02/07/18 12:00:00 PM	32.218
2314	02/07/18 01:30:00 PM	32.218
2315	02/07/18 03:00:00 PM	32.218
2316	02/07/18 04:30:00 PM	32.218
2317	02/07/18 06:00:00 PM	32.218
2318	02/07/18 07:30:00 PM	32.218
2319	02/07/18 09:00:00 PM	32.218
2320	02/07/18 10:30:00 PM	32.218
2321	02/08/18 12:00:00 AM	32.218
2322	02/08/18 01:30:00 AM	32.218
2323	02/08/18 03:00:00 AM	32.218
2324	02/08/18 04:30:00 AM	32.218
2325	02/08/18 06:00:00 AM	32.218
2326	02/08/18 07:30:00 AM	32.218
2327	02/08/18 09:00:00 AM	32.218
2328	02/08/18 10:30:00 AM	32.218
2329	02/08/18 12:00:00 PM	32.218
2330	02/08/18 01:30:00 PM	32.218
2331	02/08/18 03:00:00 PM	32.218
2332	02/08/18 04:30:00 PM	32.218
2333	02/08/18 06:00:00 PM	32.218
2334	02/08/18 07:30:00 PM	32.218
2335	02/08/18 09:00:00 PM	32.218
2336	02/08/18 10:30:00 PM	32.218
2337	02/09/18 12:00:00 AM	32.218
2338	02/09/18 01:30:00 AM	32.218
2339	02/09/18 03:00:00 AM	32.218
2340	02/09/18 04:30:00 AM	32.218
2341	02/09/18 06:00:00 AM	32.218
2342	02/09/18 07:30:00 AM	32.218
2343	02/09/18 09:00:00 AM	32.218
2344	02/09/18 10:30:00 AM	32.218
2345	02/09/18 12:00:00 PM	32.218
2346	02/09/18 01:30:00 PM	32.218
2347	02/09/18 03:00:00 PM	32.218
2348	02/09/18 04:30:00 PM	32.218
2349	02/09/18 06:00:00 PM	32.218
2350	02/09/18 07:30:00 PM	32.218
2351	02/09/18 09:00:00 PM	32.218
2352	02/09/18 10:30:00 PM	32.218
2353	02/10/18 12:00:00 AM	32.218
2354	02/10/18 01:30:00 AM	32.218
2355	02/10/18 03:00:00 AM	32.218
2356	02/10/18 04:30:00 AM	32.218
2357	02/10/18 06:00:00 AM	32.218
2358	02/10/18 07:30:00 AM	32.218
2359	02/10/18 09:00:00 AM	32.018
2360	02/10/18 10:30:00 AM	32.218
2361	02/10/18 12:00:00 PM	32.218
2362	02/10/18 01:30:00 PM	32.218
2363	02/10/18 03:00:00 PM	32.218
2364	02/10/18 04:30:00 PM	32.218
2365	02/10/18 06:00:00 PM	32.218
2366	02/10/18 07:30:00 PM	32.218
2367	02/10/18 09:00:00 PM	32.218
2368	02/10/18 10:30:00 PM	32.018
2369	02/11/18 12:00:00 AM	32.018
2370	02/11/18 01:30:00 AM	32.018
2371	02/11/18 03:00:00 AM	31.816
2372	02/11/18 04:30:00 AM	31.617
2373	02/11/18 06:00:00 AM	31.415
2374	02/11/18 07:30:00 AM	31.012
2375	02/11/18 09:00:00 AM	30.808
2376	02/11/18 10:30:00 AM	31.012
2377	02/11/18 12:00:00 PM	31.213
2378	02/11/18 01:30:00 PM	31.617
2379	02/11/18 03:00:00 PM	31.816
2380	02/11/18 04:30:00 PM	32.018
2381	02/11/18 06:00:00 PM	32.018
2382	02/11/18 07:30:00 PM	32.018
2383	02/11/18 09:00:00 PM	32.018
2384	02/11/18 10:30:00 PM	32.018
2385	02/12/18 12:00:00 AM	32.018
2386	02/12/18 01:30:00 AM	32.018
2387	02/12/18 03:00:00 AM	31.816
2388	02/12/18 04:30:00 AM	31.816
2389	02/12/18 06:00:00 AM	31.617
2390	02/12/18 07:30:00 AM	31.617
2391	02/12/18 09:00:00 AM	31.617
2392	02/12/18 10:30:00 AM	31.816
2393	02/12/18 12:00:00 PM	32.018
2394	02/12/18 01:30:00 PM	32.018
2395	02/12/18 03:00:00 PM	32.018
2396	02/12/18 04:30:00 PM	32.018
2397	02/12/18 06:00:00 PM	32.018
2398	02/12/18 07:30:00 PM	32.018
2399	02/12/18 09:00:00 PM	32.018
2400	02/12/18 10:30:00 PM	32.018
2401	02/13/18 12:00:00 AM	32.018
2402	02/13/18 01:30:00 AM	31.617
2403	02/13/18 03:00:00 AM	31.213
2404	02/13/18 04:30:00 AM	30.808
2405	02/13/18 06:00:00 AM	30.607
2406	02/13/18 07:30:00 AM	30.607
2407	02/13/18 09:00:00 AM	30.607
2408	02/13/18 10:30:00 AM	31.213
2409	02/13/18 12:00:00 PM	31.213
2410	02/13/18 01:30:00 PM	31.415
2411	02/13/18 03:00:00 PM	31.617
2412	02/13/18 04:30:00 PM	31.816
2413	02/13/18 06:00:00 PM	32.018
2414	02/13/18 07:30:00 PM	32.018
2415	02/13/18 09:00:00 PM	32.018
2416	02/13/18 10:30:00 PM	32.018
2417	02/14/18 12:00:00 AM	31.617
2418	02/14/18 01:30:00 AM	31.213
2419	02/14/18 03:00:00 AM	31.012
2420	02/14/18 04:30:00 AM	30.607
2421	02/14/18 06:00:00 AM	30.607
2422	02/14/18 07:30:00 AM	30.808
2423	02/14/18 09:00:00 AM	31.012
2424	02/14/18 10:30:00 AM	31.415
2425	02/14/18 12:00:00 PM	31.816
2426	02/14/18 01:30:00 PM	31.816
2427	02/14/18 03:00:00 PM	32.018
2428	02/14/18 04:30:00 PM	32.018
2429	02/14/18 06:00:00 PM	32.018
2430	02/14/18 07:30:00 PM	32.018
2431	02/14/18 09:00:00 PM	32.018
2432	02/14/18 10:30:00 PM	32.018
2433	02/15/18 12:00:00 AM	32.018
2434	02/15/18 01:30:00 AM	32.018
2435	02/15/18 03:00:00 AM	32.018
2436	02/15/18 04:30:00 AM	32.018
2437	02/15/18 06:00:00 AM	32.018
2438	02/15/18 07:30:00 AM	32.018
2439	02/15/18 09:00:00 AM	32.018
2440	02/15/18 10:30:00 AM	32.018
2441	02/15/18 12:00:00 PM	32.018
2442	02/15/18 01:30:00 PM	32.018
2443	02/15/18 03:00:00 PM	32.018
2444	02/15/18 04:30:00 PM	32.018
2445	02/15/18 06:00:00 PM	32.018
2446	02/15/18 07:30:00 PM	32.018
2447	02/15/18 09:00:00 PM	32.018
2448	02/15/18 10:30:00 PM	32.018
2449	02/16/18 12:00:00 AM	32.018
2450	02/16/18 01:30:00 AM	32.018
2451	02/16/18 03:00:00 AM	32.018
2452	02/16/18 04:30:00 AM	32.018
2453	02/16/18 06:00:00 AM	32.018
2454	02/16/18 07:30:00 AM	32.018
2455	02/16/18 09:00:00 AM	31.816
2456	02/16/18 10:30:00 AM	31.816
2457	02/16/18 12:00:00 PM	31.816
2458	02/16/18 01:30:00 PM	31.816
2459	02/16/18 03:00:00 PM	31.816
2460	02/16/18 04:30:00 PM	32.018
2461	02/16/18 06:00:00 PM	32.018
2462	02/16/18 07:30:00 PM	32.018
2463	02/16/18 09:00:00 PM	32.018
2464	02/16/18 10:30:00 PM	32.018
2465	02/17/18 12:00:00 AM	31.816
2466	02/17/18 01:30:00 AM	31.816
2467	02/17/18 03:00:00 AM	31.816
2468	02/17/18 04:30:00 AM	31.816
2469	02/17/18 06:00:00 AM	31.816
2470	02/17/18 07:30:00 AM	31.816
2471	02/17/18 09:00:00 AM	31.816
2472	02/17/18 10:30:00 AM	31.816
2473	02/17/18 12:00:00 PM	31.816
2474	02/17/18 01:30:00 PM	31.816
2475	02/17/18 03:00:00 PM	31.816
2476	02/17/18 04:30:00 PM	32.018
2477	02/17/18 06:00:00 PM	32.018
2478	02/17/18 07:30:00 PM	32.018
2479	02/17/18 09:00:00 PM	32.018
2480	02/17/18 10:30:00 PM	32.018
2481	02/18/18 12:00:00 AM	32.018
2482	02/18/18 01:30:00 AM	32.018
2483	02/18/18 03:00:00 AM	32.018
2484	02/18/18 04:30:00 AM	32.018
2485	02/18/18 06:00:00 AM	32.018
2486	02/18/18 07:30:00 AM	32.018
2487	02/18/18 09:00:00 AM	32.018
2488	02/18/18 10:30:00 AM	32.018
2489	02/18/18 12:00:00 PM	32.018
2490	02/18/18 01:30:00 PM	32.018
2491	02/18/18 03:00:00 PM	32.018
2492	02/18/18 04:30:00 PM	32.018
2493	02/18/18 06:00:00 PM	32.018
2494	02/18/18 07:30:00 PM	32.018
2495	02/18/18 09:00:00 PM	32.018
2496	02/18/18 10:30:00 PM	32.018
2497	02/19/18 12:00:00 AM	32.018
2498	02/19/18 01:30:00 AM	32.018
2499	02/19/18 03:00:00 AM	32.018
2500	02/19/18 04:30:00 AM	32.018
2501	02/19/18 06:00:00 AM	32.018
2502	02/19/18 07:30:00 AM	32.018
2503	02/19/18 09:00:00 AM	32.018
2504	02/19/18 10:30:00 AM	32.018
2505	02/19/18 12:00:00 PM	32.018
2506	02/19/18 01:30:00 PM	32.018
2507	02/19/18 03:00:00 PM	32.018
2508	02/19/18 04:30:00 PM	32.018
2509	02/19/18 06:00:00 PM	32.018
2510	02/19/18 07:30:00 PM	32.018
2511	02/19/18 09:00:00 PM	32.018
2512	02/19/18 10:30:00 PM	32.018
2513	02/20/18 12:00:00 AM	32.018
2514	02/20/18 01:30:00 AM	32.018
2515	02/20/18 03:00:00 AM	32.018
2516	02/20/18 04:30:00 AM	32.018
2517	02/20/18 06:00:00 AM	32.018
2518	02/20/18 07:30:00 AM	32.018
2519	02/20/18 09:00:00 AM	32.018
2520	02/20/18 10:30:00 AM	32.018
2521	02/20/18 12:00:00 PM	32.018
2522	02/20/18 01:30:00 PM	32.018
2523	02/20/18 03:00:00 PM	32.018
2524	02/20/18 04:30:00 PM	32.018
2525	02/20/18 06:00:00 PM	32.018
2526	02/20/18 07:30:00 PM	32.018
2527	02/20/18 09:00:00 PM	32.018
2528	02/20/18 10:30:00 PM	32.018
2529	02/21/18 12:00:00 AM	32.018
2530	02/21/18 01:30:00 AM	32.018
2531	02/21/18 03:00:00 AM	32.018
2532	02/21/18 04:30:00 AM	32.018
2533	02/21/18 06:00:00 AM	32.018
2534	02/21/18 07:30:00 AM	32.018
2535	02/21/18 09:00:00 AM	32.018
2536	02/21/18 10:30:00 AM	32.018
2537	02/21/18 12:00:00 PM	32.018
2538	02/21/18 01:30:00 PM	32.018
2539	02/21/18 03:00:00 PM	32.018
2540	02/21/18 04:30:00 PM	32.018
2541	02/21/18 06:00:00 PM	32.018
2542	02/21/18 07:30:00 PM	32.018
2543	02/21/18 09:00:00 PM	32.018
2544	02/21/18 10:30:00 PM	32.018
2545	02/22/18 12:00:00 AM	32.018
2546	02/22/18 01:30:00 AM	32.018
2547	02/22/18 03:00:00 AM	32.018
2548	02/22/18 04:30:00 AM	32.018
2549	02/22/18 06:00:00 AM	32.018
2550	02/22/18 07:30:00 AM	32.018
2551	02/22/18 09:00:00 AM	32.018
2552	02/22/18 10:30:00 AM	32.018
2553	02/22/18 12:00:00 PM	31.816
2554	02/22/18 01:30:00 PM	31.816
2555	02/22/18 03:00:00 PM	31.816
2556	02/22/18 04:30:00 PM	32.018
2557	02/22/18 06:00:00 PM	31.816
2558	02/22/18 07:30:00 PM	32.018
2559	02/22/18 09:00:00 PM	32.018
2560	02/22/18 10:30:00 PM	32.018
2561	02/23/18 12:00:00 AM	32.018
2562	02/23/18 01:30:00 AM	32.018
2563	02/23/18 03:00:00 AM	32.018
2564	02/23/18 04:30:00 AM	32.018
2565	02/23/18 06:00:00 AM	32.018
2566	02/23/18 07:30:00 AM	32.018
2567	02/23/18 09:00:00 AM	32.018
2568	02/23/18 10:30:00 AM	32.018
2569	02/23/18 12:00:00 PM	32.018
2570	02/23/18 01:30:00 PM	32.018
2571	02/23/18 03:00:00 PM	32.018
2572	02/23/18 04:30:00 PM	32.018
2573	02/23/18 06:00:00 PM	32.018
2574	02/23/18 07:30:00 PM	32.018
2575	02/23/18 09:00:00 PM	32.018
2576	02/23/18 10:30:00 PM	32.018
2577	02/24/18 12:00:00 AM	32.018
2578	02/24/18 01:30:00 AM	32.018
2579	02/24/18 03:00:00 AM	32.018
2580	02/24/18 04:30:00 AM	32.018
2581	02/24/18 06:00:00 AM	32.018
2582	02/24/18 07:30:00 AM	32.018
2583	02/24/18 09:00:00 AM	32.018
2584	02/24/18 10:30:00 AM	31.816
2585	02/24/18 12:00:00 PM	32.018
2586	02/24/18 01:30:00 PM	32.018
2587	02/24/18 03:00:00 PM	32.018
2588	02/24/18 04:30:00 PM	32.018
2589	02/24/18 06:00:00 PM	32.018
2590	02/24/18 07:30:00 PM	32.018
2591	02/24/18 09:00:00 PM	32.018
2592	02/24/18 10:30:00 PM	32.018
2593	02/25/18 12:00:00 AM	32.018
2594	02/25/18 01:30:00 AM	32.018
2595	02/25/18 03:00:00 AM	32.018
2596	02/25/18 04:30:00 AM	32.018
2597	02/25/18 06:00:00 AM	32.018
2598	02/25/18 07:30:00 AM	32.018
2599	02/25/18 09:00:00 AM	32.018
2600	02/25/18 10:30:00 AM	32.018
2601	02/25/18 12:00:00 PM	32.018
2602	02/25/18 01:30:00 PM	32.018
2603	02/25/18 03:00:00 PM	32.018
2604	02/25/18 04:30:00 PM	32.018
2605	02/25/18 06:00:00 PM	32.018
2606	02/25/18 07:30:00 PM	32.018
2607	02/25/18 09:00:00 PM	32.018
2608	02/25/18 10:30:00 PM	32.018
2609	02/26/18 12:00:00 AM	32.018
2610	02/26/18 01:30:00 AM	32.018
2611	02/26/18 03:00:00 AM	32.018
2612	02/26/18 04:30:00 AM	32.018
2613	02/26/18 06:00:00 AM	32.018
2614	02/26/18 07:30:00 AM	32.018
2615	02/26/18 09:00:00 AM	32.018
2616	02/26/18 10:30:00 AM	32.018
2617	02/26/18 12:00:00 PM	32.018
2618	02/26/18 01:30:00 PM	32.018
2619	02/26/18 03:00:00 PM	32.018
2620	02/26/18 04:30:00 PM	32.018
2621	02/26/18 06:00:00 PM	32.018
2622	02/26/18 07:30:00 PM	32.018
2623	02/26/18 09:00:00 PM	32.018
2624	02/26/18 10:30:00 PM	32.018
2625	02/27/18 12:00:00 AM	32.018
2626	02/27/18 01:30:00 AM	32.018
2627	02/27/18 03:00:00 AM	32.018
2628	02/27/18 04:30:00 AM	32.018
2629	02/27/18 06:00:00 AM	32.018
2630	02/27/18 07:30:00 AM	32.018
2631	02/27/18 09:00:00 AM	32.018
2632	02/27/18 10:30:00 AM	32.018
2633	02/27/18 12:00:00 PM	32.018
2634	02/27/18 01:30:00 PM	32.018
2635	02/27/18 03:00:00 PM	32.018
2636	02/27/18 04:30:00 PM	32.018
2637	02/27/18 06:00:00 PM	32.018
2638	02/27/18 07:30:00 PM	32.018
2639	02/27/18 09:00:00 PM	32.018
2640	02/27/18 10:30:00 PM	32.018
2641	02/28/18 12:00:00 AM	32.018
2642	02/28/18 01:30:00 AM	32.018
2643	02/28/18 03:00:00 AM	32.018
2644	02/28/18 04:30:00 AM	32.018
2645	02/28/18 06:00:00 AM	32.018
2646	02/28/18 07:30:00 AM	32.018
2647	02/28/18 09:00:00 AM	32.018
2648	02/28/18 10:30:00 AM	32.018
2649	02/28/18 12:00:00 PM	32.018
2650	02/28/18 01:30:00 PM	31.816
2651	02/28/18 03:00:00 PM	31.816
2652	02/28/18 04:30:00 PM	31.816
2653	02/28/18 06:00:00 PM	31.816
2654	02/28/18 07:30:00 PM	32.018
2655	02/28/18 09:00:00 PM	32.018
2656	02/28/18 10:30:00 PM	31.816
2657	03/01/18 12:00:00 AM	31.816
2658	03/01/18 01:30:00 AM	31.816
2659	03/01/18 03:00:00 AM	31.816
2660	03/01/18 04:30:00 AM	31.816
2661	03/01/18 06:00:00 AM	31.617
2662	03/01/18 07:30:00 AM	31.617
2663	03/01/18 09:00:00 AM	31.617
2664	03/01/18 10:30:00 AM	31.617
2665	03/01/18 12:00:00 PM	31.617
2666	03/01/18 01:30:00 PM	31.617
2667	03/01/18 03:00:00 PM	31.816
2668	03/01/18 04:30:00 PM	31.816
2669	03/01/18 06:00:00 PM	31.816
2670	03/01/18 07:30:00 PM	31.816
2671	03/01/18 09:00:00 PM	31.816
2672	03/01/18 10:30:00 PM	31.816
2673	03/02/18 12:00:00 AM	31.816
2674	03/02/18 01:30:00 AM	31.816
2675	03/02/18 03:00:00 AM	31.816
2676	03/02/18 04:30:00 AM	31.816
2677	03/02/18 06:00:00 AM	31.816
2678	03/02/18 07:30:00 AM	31.816
2679	03/02/18 09:00:00 AM	31.816
2680	03/02/18 10:30:00 AM	31.816
2681	03/02/18 12:00:00 PM	31.816
2682	03/02/18 01:30:00 PM	31.816
2683	03/02/18 03:00:00 PM	31.816
2684	03/02/18 04:30:00 PM	31.816
2685	03/02/18 06:00:00 PM	31.816
2686	03/02/18 07:30:00 PM	32.018
2687	03/02/18 09:00:00 PM	32.018
2688	03/02/18 10:30:00 PM	32.018
2689	03/03/18 12:00:00 AM	32.018
2690	03/03/18 01:30:00 AM	32.018
2691	03/03/18 03:00:00 AM	32.018
2692	03/03/18 04:30:00 AM	32.018
2693	03/03/18 06:00:00 AM	32.018
2694	03/03/18 07:30:00 AM	32.018
2695	03/03/18 09:00:00 AM	32.018
2696	03/03/18 10:30:00 AM	32.018
2697	03/03/18 12:00:00 PM	32.018
2698	03/03/18 01:30:00 PM	32.018
2699	03/03/18 03:00:00 PM	32.018
2700	03/03/18 04:30:00 PM	32.018
2701	03/03/18 06:00:00 PM	32.018
2702	03/03/18 07:30:00 PM	32.018
2703	03/03/18 09:00:00 PM	32.018
2704	03/03/18 10:30:00 PM	32.018
2705	03/04/18 12:00:00 AM	32.018
2706	03/04/18 01:30:00 AM	32.018
2707	03/04/18 03:00:00 AM	32.018
2708	03/04/18 04:30:00 AM	32.018
2709	03/04/18 06:00:00 AM	32.018
2710	03/04/18 07:30:00 AM	32.018
2711	03/04/18 09:00:00 AM	32.018
2712	03/04/18 10:30:00 AM	32.018
2713	03/04/18 12:00:00 PM	32.018
2714	03/04/18 01:30:00 PM	32.018
2715	03/04/18 03:00:00 PM	32.018
2716	03/04/18 04:30:00 PM	32.018
2717	03/04/18 06:00:00 PM	32.018
2718	03/04/18 07:30:00 PM	32.018
2719	03/04/18 09:00:00 PM	32.018
2720	03/04/18 10:30:00 PM	32.018
2721	03/05/18 12:00:00 AM	32.018
2722	03/05/18 01:30:00 AM	32.018
2723	03/05/18 03:00:00 AM	32.018
2724	03/05/18 04:30:00 AM	32.018
2725	03/05/18 06:00:00 AM	32.018
2726	03/05/18 07:30:00 AM	32.018
2727	03/05/18 09:00:00 AM	32.018
2728	03/05/18 10:30:00 AM	32.018
2729	03/05/18 12:00:00 PM	32.018
2730	03/05/18 01:30:00 PM	32.018
2731	03/05/18 03:00:00 PM	32.018
2732	03/05/18 04:30:00 PM	32.018
2733	03/05/18 06:00:00 PM	32.018
2734	03/05/18 07:30:00 PM	32.018
2735	03/05/18 09:00:00 PM	32.018
2736	03/05/18 10:30:00 PM	32.018
2737	03/06/18 12:00:00 AM	32.018
2738	03/06/18 01:30:00 AM	32.018
2739	03/06/18 03:00:00 AM	32.018
2740	03/06/18 04:30:00 AM	32.018
2741	03/06/18 06:00:00 AM	32.018
2742	03/06/18 07:30:00 AM	32.018
2743	03/06/18 09:00:00 AM	32.018
2744	03/06/18 10:30:00 AM	32.018
2745	03/06/18 12:00:00 PM	32.018
2746	03/06/18 01:30:00 PM	32.018
2747	03/06/18 03:00:00 PM	32.018
2748	03/06/18 04:30:00 PM	32.018
2749	03/06/18 06:00:00 PM	32.018
2750	03/06/18 07:30:00 PM	32.018
2751	03/06/18 09:00:00 PM	32.018
2752	03/06/18 10:30:00 PM	32.018
2753	03/07/18 12:00:00 AM	32.018
2754	03/07/18 01:30:00 AM	32.018
2755	03/07/18 03:00:00 AM	32.018
2756	03/07/18 04:30:00 AM	32.018
2757	03/07/18 06:00:00 AM	32.018
2758	03/07/18 07:30:00 AM	32.018
2759	03/07/18 09:00:00 AM	31.816
2760	03/07/18 10:30:00 AM	31.816
2761	03/07/18 12:00:00 PM	31.816
2762	03/07/18 01:30:00 PM	31.816
2763	03/07/18 03:00:00 PM	31.816
2764	03/07/18 04:30:00 PM	31.816
2765	03/07/18 06:00:00 PM	31.816
2766	03/07/18 07:30:00 PM	31.816
2767	03/07/18 09:00:00 PM	31.816
2768	03/07/18 10:30:00 PM	32.018
2769	03/08/18 12:00:00 AM	32.018
2770	03/08/18 01:30:00 AM	32.018
2771	03/08/18 03:00:00 AM	32.018
2772	03/08/18 04:30:00 AM	32.018
2773	03/08/18 06:00:00 AM	32.018
2774	03/08/18 07:30:00 AM	32.018
2775	03/08/18 09:00:00 AM	32.018
2776	03/08/18 10:30:00 AM	32.018
2777	03/08/18 12:00:00 PM	31.816
2778	03/08/18 01:30:00 PM	31.816
2779	03/08/18 03:00:00 PM	31.816
2780	03/08/18 04:30:00 PM	31.816
2781	03/08/18 06:00:00 PM	31.816
2782	03/08/18 07:30:00 PM	31.816
2783	03/08/18 09:00:00 PM	32.018
2784	03/08/18 10:30:00 PM	32.018
2785	03/09/18 12:00:00 AM	32.018
2786	03/09/18 01:30:00 AM	32.018
2787	03/09/18 03:00:00 AM	32.018
2788	03/09/18 04:30:00 AM	32.018
2789	03/09/18 06:00:00 AM	32.018
2790	03/09/18 07:30:00 AM	32.018
2791	03/09/18 09:00:00 AM	32.018
2792	03/09/18 10:30:00 AM	32.018
2793	03/09/18 12:00:00 PM	32.018
2794	03/09/18 01:30:00 PM	32.018
2795	03/09/18 03:00:00 PM	32.018
2796	03/09/18 04:30:00 PM	32.018
2797	03/09/18 06:00:00 PM	32.018
2798	03/09/18 07:30:00 PM	32.018
2799	03/09/18 09:00:00 PM	32.018
2800	03/09/18 10:30:00 PM	32.018
2801	03/10/18 12:00:00 AM	32.018
2802	03/10/18 01:30:00 AM	32.018
2803	03/10/18 03:00:00 AM	32.018
2804	03/10/18 04:30:00 AM	32.018
2805	03/10/18 06:00:00 AM	32.018
2806	03/10/18 07:30:00 AM	32.018
2807	03/10/18 09:00:00 AM	32.018
2808	03/10/18 10:30:00 AM	32.018
2809	03/10/18 12:00:00 PM	32.018
2810	03/10/18 01:30:00 PM	32.018
2811	03/10/18 03:00:00 PM	32.018
2812	03/10/18 04:30:00 PM	32.218
2813	03/10/18 06:00:00 PM	32.018
2814	03/10/18 07:30:00 PM	32.018
2815	03/10/18 09:00:00 PM	32.218
2816	03/10/18 10:30:00 PM	32.218
2817	03/11/18 12:00:00 AM	32.018
2818	03/11/18 01:30:00 AM	32.218
2819	03/11/18 03:00:00 AM	32.218
2820	03/11/18 04:30:00 AM	32.018
2821	03/11/18 06:00:00 AM	32.018
2822	03/11/18 07:30:00 AM	32.018
2823	03/11/18 09:00:00 AM	32.218
2824	03/11/18 10:30:00 AM	32.218
2825	03/11/18 12:00:00 PM	32.218
2826	03/11/18 01:30:00 PM	32.018
2827	03/11/18 03:00:00 PM	32.018
2828	03/11/18 04:30:00 PM	32.018
2829	03/11/18 06:00:00 PM	32.018
2830	03/11/18 07:30:00 PM	32.218
2831	03/11/18 09:00:00 PM	32.218
2832	03/11/18 10:30:00 PM	32.218
2833	03/12/18 12:00:00 AM	32.018
2834	03/12/18 01:30:00 AM	32.218
2835	03/12/18 03:00:00 AM	32.218
2836	03/12/18 04:30:00 AM	32.218
2837	03/12/18 06:00:00 AM	32.218
2838	03/12/18 07:30:00 AM	32.218
2839	03/12/18 09:00:00 AM	32.218
2840	03/12/18 10:30:00 AM	32.218
2841	03/12/18 12:00:00 PM	32.218
2842	03/12/18 01:30:00 PM	32.218
2843	03/12/18 03:00:00 PM	32.018
2844	03/12/18 04:30:00 PM	32.218
2845	03/12/18 06:00:00 PM	32.218
2846	03/12/18 07:30:00 PM	32.218
2847	03/12/18 09:00:00 PM	32.218
2848	03/12/18 10:30:00 PM	32.218
2849	03/13/18 12:00:00 AM	32.218
2850	03/13/18 01:30:00 AM	32.218
2851	03/13/18 03:00:00 AM	32.218
2852	03/13/18 04:30:00 AM	32.218
2853	03/13/18 06:00:00 AM	32.218
2854	03/13/18 07:30:00 AM	32.218
2855	03/13/18 09:00:00 AM	32.218
2856	03/13/18 10:30:00 AM	32.218
2857	03/13/18 12:00:00 PM	32.218
2858	03/13/18 01:30:00 PM	32.218
2859	03/13/18 03:00:00 PM	32.218
2860	03/13/18 04:30:00 PM	32.218
2861	03/13/18 06:00:00 PM	32.218
2862	03/13/18 07:30:00 PM	32.218
2863	03/13/18 09:00:00 PM	32.218
2864	03/13/18 10:30:00 PM	32.218
2865	03/14/18 12:00:00 AM	32.218
2866	03/14/18 01:30:00 AM	32.218
2867	03/14/18 03:00:00 AM	32.218
2868	03/14/18 04:30:00 AM	32.218
2869	03/14/18 06:00:00 AM	32.218
2870	03/14/18 07:30:00 AM	32.218
2871	03/14/18 09:00:00 AM	32.218
2872	03/14/18 10:30:00 AM	32.218
2873	03/14/18 12:00:00 PM	32.218
2874	03/14/18 01:30:00 PM	32.218
2875	03/14/18 03:00:00 PM	32.218
2876	03/14/18 04:30:00 PM	32.218
2877	03/14/18 06:00:00 PM	32.218
2878	03/14/18 07:30:00 PM	32.218
2879	03/14/18 09:00:00 PM	32.218
2880	03/14/18 10:30:00 PM	32.218
2881	03/15/18 12:00:00 AM	32.018
2882	03/15/18 01:30:00 AM	32.218
2883	03/15/18 03:00:00 AM	32.218
2884	03/15/18 04:30:00 AM	32.218
2885	03/15/18 06:00:00 AM	32.218
2886	03/15/18 07:30:00 AM	32.218
2887	03/15/18 09:00:00 AM	32.218
2888	03/15/18 10:30:00 AM	32.218
2889	03/15/18 12:00:00 PM	32.218
2890	03/15/18 01:30:00 PM	32.218
2891	03/15/18 03:00:00 PM	32.218
2892	03/15/18 04:30:00 PM	32.218
2893	03/15/18 06:00:00 PM	32.218
2894	03/15/18 07:30:00 PM	32.218
2895	03/15/18 09:00:00 PM	32.218
2896	03/15/18 10:30:00 PM	32.218
2897	03/16/18 12:00:00 AM	32.218
2898	03/16/18 01:30:00 AM	32.218
2899	03/16/18 03:00:00 AM	32.218
2900	03/16/18 04:30:00 AM	32.218
2901	03/16/18 06:00:00 AM	32.218
2902	03/16/18 07:30:00 AM	32.218
2903	03/16/18 09:00:00 AM	32.218
2904	03/16/18 10:30:00 AM	32.218
2905	03/16/18 12:00:00 PM	32.218
2906	03/16/18 01:30:00 PM	32.218
2907	03/16/18 03:00:00 PM	32.218
2908	03/16/18 04:30:00 PM	32.218
2909	03/16/18 06:00:00 PM	32.218
2910	03/16/18 07:30:00 PM	32.218
2911	03/16/18 09:00:00 PM	32.218
2912	03/16/18 10:30:00 PM	32.218
2913	03/17/18 12:00:00 AM	32.218
2914	03/17/18 01:30:00 AM	32.218
2915	03/17/18 03:00:00 AM	32.218
2916	03/17/18 04:30:00 AM	32.218
2917	03/17/18 06:00:00 AM	32.218
2918	03/17/18 07:30:00 AM	32.218
2919	03/17/18 09:00:00 AM	32.218
2920	03/17/18 10:30:00 AM	32.218
2921	03/17/18 12:00:00 PM	32.218
2922	03/17/18 01:30:00 PM	32.218
2923	03/17/18 03:00:00 PM	32.218
2924	03/17/18 04:30:00 PM	32.218
2925	03/17/18 06:00:00 PM	32.218
2926	03/17/18 07:30:00 PM	32.218
2927	03/17/18 09:00:00 PM	32.218
2928	03/17/18 10:30:00 PM	32.218
2929	03/18/18 12:00:00 AM	32.218
2930	03/18/18 01:30:00 AM	32.218
2931	03/18/18 03:00:00 AM	32.218
2932	03/18/18 04:30:00 AM	32.218
2933	03/18/18 06:00:00 AM	32.218
2934	03/18/18 07:30:00 AM	32.218
2935	03/18/18 09:00:00 AM	32.218
2936	03/18/18 10:30:00 AM	32.218
2937	03/18/18 12:00:00 PM	32.218
2938	03/18/18 01:30:00 PM	32.218
2939	03/18/18 03:00:00 PM	32.218
2940	03/18/18 04:30:00 PM	32.218
2941	03/18/18 06:00:00 PM	32.218
2942	03/18/18 07:30:00 PM	32.218
2943	03/18/18 09:00:00 PM	32.218
2944	03/18/18 10:30:00 PM	32.218
2945	03/19/18 12:00:00 AM	32.218
2946	03/19/18 01:30:00 AM	32.218
2947	03/19/18 03:00:00 AM	32.218
2948	03/19/18 04:30:00 AM	32.218
2949	03/19/18 06:00:00 AM	32.218
2950	03/19/18 07:30:00 AM	32.218
2951	03/19/18 09:00:00 AM	32.218
2952	03/19/18 10:30:00 AM	32.218
2953	03/19/18 12:00:00 PM	32.218
2954	03/19/18 01:30:00 PM	32.218
2955	03/19/18 03:00:00 PM	32.218
2956	03/19/18 04:30:00 PM	32.218
2957	03/19/18 06:00:00 PM	32.218
2958	03/19/18 07:30:00 PM	32.218
2959	03/19/18 09:00:00 PM	32.218
2960	03/19/18 10:30:00 PM	32.218
2961	03/20/18 12:00:00 AM	32.218
2962	03/20/18 01:30:00 AM	32.218
2963	03/20/18 03:00:00 AM	32.218
2964	03/20/18 04:30:00 AM	32.218
2965	03/20/18 06:00:00 AM	32.218
2966	03/20/18 07:30:00 AM	32.218
2967	03/20/18 09:00:00 AM	32.218
2968	03/20/18 10:30:00 AM	32.218
2969	03/20/18 12:00:00 PM	32.218
2970	03/20/18 01:30:00 PM	32.218
2971	03/20/18 03:00:00 PM	32.218
2972	03/20/18 04:30:00 PM	32.218
2973	03/20/18 06:00:00 PM	32.018
2974	03/20/18 07:30:00 PM	32.218
2975	03/20/18 09:00:00 PM	32.218
2976	03/20/18 10:30:00 PM	32.218
2977	03/21/18 12:00:00 AM	32.018
2978	03/21/18 01:30:00 AM	32.218
2979	03/21/18 03:00:00 AM	32.218
2980	03/21/18 04:30:00 AM	32.218
2981	03/21/18 06:00:00 AM	32.218
2982	03/21/18 07:30:00 AM	32.218
2983	03/21/18 09:00:00 AM	32.218
2984	03/21/18 10:30:00 AM	32.218
2985	03/21/18 12:00:00 PM	32.218
2986	03/21/18 01:30:00 PM	32.218
2987	03/21/18 03:00:00 PM	32.218
2988	03/21/18 04:30:00 PM	32.218
2989	03/21/18 06:00:00 PM	32.218
2990	03/21/18 07:30:00 PM	32.218
2991	03/21/18 09:00:00 PM	32.218
2992	03/21/18 10:30:00 PM	32.218
2993	03/22/18 12:00:00 AM	32.218
2994	03/22/18 01:30:00 AM	32.218
2995	03/22/18 03:00:00 AM	32.218
2996	03/22/18 04:30:00 AM	32.218
2997	03/22/18 06:00:00 AM	32.218
2998	03/22/18 07:30:00 AM	32.218
2999	03/22/18 09:00:00 AM	32.218
3000	03/22/18 10:30:00 AM	32.218
3001	03/22/18 12:00:00 PM	32.218
3002	03/22/18 01:30:00 PM	32.218
3003	03/22/18 03:00:00 PM	32.218
3004	03/22/18 04:30:00 PM	32.218
3005	03/22/18 06:00:00 PM	32.218
3006	03/22/18 07:30:00 PM	32.218
3007	03/22/18 09:00:00 PM	32.218
3008	03/22/18 10:30:00 PM	32.218
3009	03/23/18 12:00:00 AM	32.218
3010	03/23/18 01:30:00 AM	32.218
3011	03/23/18 03:00:00 AM	32.218
3012	03/23/18 04:30:00 AM	32.218
3013	03/23/18 06:00:00 AM	32.218
3014	03/23/18 07:30:00 AM	32.218
3015	03/23/18 09:00:00 AM	32.218
3016	03/23/18 10:30:00 AM	32.218
3017	03/23/18 12:00:00 PM	32.218
3018	03/23/18 01:30:00 PM	32.218
3019	03/23/18 03:00:00 PM	32.218
3020	03/23/18 04:30:00 PM	32.617
3021	03/23/18 06:00:00 PM	32.418
3022	03/23/18 07:30:00 PM	32.218
3023	03/23/18 09:00:00 PM	32.218
3024	03/23/18 10:30:00 PM	32.218
3025	03/24/18 12:00:00 AM	32.218
3026	03/24/18 01:30:00 AM	32.218
3027	03/24/18 03:00:00 AM	32.218
3028	03/24/18 04:30:00 AM	32.218
3029	03/24/18 06:00:00 AM	32.218
3030	03/24/18 07:30:00 AM	32.218
3031	03/24/18 09:00:00 AM	32.218
3032	03/24/18 10:30:00 AM	32.218
3033	03/24/18 12:00:00 PM	32.218
3034	03/24/18 01:30:00 PM	32.218
3035	03/24/18 03:00:00 PM	32.418
3036	03/24/18 04:30:00 PM	33.013
3037	03/24/18 06:00:00 PM	32.617
3038	03/24/18 07:30:00 PM	32.218
3039	03/24/18 09:00:00 PM	32.218
3040	03/24/18 10:30:00 PM	32.218
3041	03/25/18 12:00:00 AM	32.218
3042	03/25/18 01:30:00 AM	32.218
3043	03/25/18 03:00:00 AM	32.218
3044	03/25/18 04:30:00 AM	32.218
3045	03/25/18 06:00:00 AM	32.218
3046	03/25/18 07:30:00 AM	32.218
3047	03/25/18 09:00:00 AM	32.218
3048	03/25/18 10:30:00 AM	32.218
3049	03/25/18 12:00:00 PM	32.218
3050	03/25/18 01:30:00 PM	32.218
3051	03/25/18 03:00:00 PM	32.617
3052	03/25/18 04:30:00 PM	32.815
3053	03/25/18 06:00:00 PM	32.617
3054	03/25/18 07:30:00 PM	32.218
3055	03/25/18 09:00:00 PM	32.218
3056	03/25/18 10:30:00 PM	32.218
3057	03/26/18 12:00:00 AM	32.218
3058	03/26/18 01:30:00 AM	32.218
3059	03/26/18 03:00:00 AM	32.218
3060	03/26/18 04:30:00 AM	32.218
3061	03/26/18 06:00:00 AM	32.218
3062	03/26/18 07:30:00 AM	32.018
3063	03/26/18 09:00:00 AM	32.218
3064	03/26/18 10:30:00 AM	32.218
3065	03/26/18 12:00:00 PM	32.218
3066	03/26/18 01:30:00 PM	32.218
3067	03/26/18 03:00:00 PM	32.418
3068	03/26/18 04:30:00 PM	33.805
3069	03/26/18 06:00:00 PM	32.815
3070	03/26/18 07:30:00 PM	32.218
3071	03/26/18 09:00:00 PM	32.218
3072	03/26/18 10:30:00 PM	32.218
3073	03/27/18 12:00:00 AM	32.218
3074	03/27/18 01:30:00 AM	32.018
3075	03/27/18 03:00:00 AM	32.018
3076	03/27/18 04:30:00 AM	32.018
3077	03/27/18 06:00:00 AM	32.018
3078	03/27/18 07:30:00 AM	31.816
3079	03/27/18 09:00:00 AM	31.816
3080	03/27/18 10:30:00 AM	32.018
3081	03/27/18 12:00:00 PM	32.018
3082	03/27/18 01:30:00 PM	32.018
3083	03/27/18 03:00:00 PM	32.218
3084	03/27/18 04:30:00 PM	33.013
3085	03/27/18 06:00:00 PM	33.013
3086	03/27/18 07:30:00 PM	32.218
3087	03/27/18 09:00:00 PM	32.218
3088	03/27/18 10:30:00 PM	32.218
3089	03/28/18 12:00:00 AM	32.218
3090	03/28/18 01:30:00 AM	32.218
3091	03/28/18 03:00:00 AM	32.218
3092	03/28/18 04:30:00 AM	32.218
3093	03/28/18 06:00:00 AM	32.218
3094	03/28/18 07:30:00 AM	32.218
3095	03/28/18 09:00:00 AM	32.218
3096	03/28/18 10:30:00 AM	32.218
3097	03/28/18 12:00:00 PM	32.218
3098	03/28/18 01:30:00 PM	33.013
3099	03/28/18 03:00:00 PM	34.002
3100	03/28/18 04:30:00 PM	34.590
3101	03/28/18 06:00:00 PM	35.564
3102	03/28/18 07:30:00 PM	33.013
3103	03/28/18 09:00:00 PM	32.218
3104	03/28/18 10:30:00 PM	32.218
3105	03/29/18 12:00:00 AM	32.218
3106	03/29/18 01:30:00 AM	32.218
3107	03/29/18 03:00:00 AM	32.218
3108	03/29/18 04:30:00 AM	32.218
3109	03/29/18 06:00:00 AM	32.218
3110	03/29/18 07:30:00 AM	32.218
3111	03/29/18 09:00:00 AM	32.218
3112	03/29/18 10:30:00 AM	32.218
3113	03/29/18 12:00:00 PM	32.218
3114	03/29/18 01:30:00 PM	32.218
3115	03/29/18 03:00:00 PM	36.723
3116	03/29/18 04:30:00 PM	42.548
3117	03/29/18 06:00:00 PM	39.760
3118	03/29/18 07:30:00 PM	35.564
3119	03/29/18 09:00:00 PM	33.213
3120	03/29/18 10:30:00 PM	32.617
3121	03/30/18 12:00:00 AM	32.418
3122	03/30/18 01:30:00 AM	32.418
3123	03/30/18 03:00:00 AM	32.418
3124	03/30/18 04:30:00 AM	32.218
3125	03/30/18 06:00:00 AM	32.218
3126	03/30/18 07:30:00 AM	32.218
3127	03/30/18 09:00:00 AM	32.218
3128	03/30/18 10:30:00 AM	32.218
3129	03/30/18 12:00:00 PM	32.418
3130	03/30/18 01:30:00 PM	35.951
3131	03/30/18 03:00:00 PM	40.509
3132	03/30/18 04:30:00 PM	42.548
3133	03/30/18 06:00:00 PM	42.179
3134	03/30/18 07:30:00 PM	39.007
3135	03/30/18 09:00:00 PM	36.531
3136	03/30/18 10:30:00 PM	35.564
3137	03/31/18 12:00:00 AM	35.175
3138	03/31/18 01:30:00 AM	34.981
3139	03/31/18 03:00:00 AM	34.590
3140	03/31/18 04:30:00 AM	34.590
3141	03/31/18 06:00:00 AM	34.394
3142	03/31/18 07:30:00 AM	34.002
3143	03/31/18 09:00:00 AM	34.394
3144	03/31/18 10:30:00 AM	35.370
3145	03/31/18 12:00:00 PM	36.914
3146	03/31/18 01:30:00 PM	40.509
3147	03/31/18 03:00:00 PM	43.648
3148	03/31/18 04:30:00 PM	43.648
3149	03/31/18 06:00:00 PM	42.363
3150	03/31/18 07:30:00 PM	41.067
3151	03/31/18 09:00:00 PM	39.573
3152	03/31/18 10:30:00 PM	38.629
3153	04/01/18 12:00:00 AM	37.297
3154	04/01/18 01:30:00 AM	36.145
3155	04/01/18 03:00:00 AM	35.370
3156	04/01/18 04:30:00 AM	34.590
3157	04/01/18 06:00:00 AM	34.198
3158	04/01/18 07:30:00 AM	34.002
3159	04/01/18 09:00:00 AM	34.002
3160	04/01/18 10:30:00 AM	34.002
3161	04/01/18 12:00:00 PM	34.981
3162	04/01/18 01:30:00 PM	37.679
3163	04/01/18 03:00:00 PM	44.560
3164	04/01/18 04:30:00 PM	48.160
3165	04/01/18 06:00:00 PM	47.982
3166	04/01/18 07:30:00 PM	44.560
3167	04/01/18 09:00:00 PM	41.810
3168	04/01/18 10:30:00 PM	40.321
3169	04/02/18 12:00:00 AM	39.384
3170	04/02/18 01:30:00 AM	39.007
3171	04/02/18 03:00:00 AM	38.818
3172	04/02/18 04:30:00 AM	38.818
3173	04/02/18 06:00:00 AM	38.440
3174	04/02/18 07:30:00 AM	37.870
3175	04/02/18 09:00:00 AM	37.870
3176	04/02/18 10:30:00 AM	38.629
3177	04/02/18 12:00:00 PM	38.818
3178	04/02/18 01:30:00 PM	38.250
3179	04/02/18 03:00:00 PM	37.107
3180	04/02/18 04:30:00 PM	39.007
3181	04/02/18 06:00:00 PM	37.679
3182	04/02/18 07:30:00 PM	35.758
3183	04/02/18 09:00:00 PM	34.590
3184	04/02/18 10:30:00 PM	34.002
3185	04/03/18 12:00:00 AM	33.411
3186	04/03/18 01:30:00 AM	33.013
3187	04/03/18 03:00:00 AM	32.815
3188	04/03/18 04:30:00 AM	32.418
3189	04/03/18 06:00:00 AM	32.218
3190	04/03/18 07:30:00 AM	32.218
3191	04/03/18 09:00:00 AM	32.018
3192	04/03/18 10:30:00 AM	32.018
3193	04/03/18 12:00:00 PM	32.218
3194	04/03/18 01:30:00 PM	32.218
3195	04/03/18 03:00:00 PM	32.815
3196	04/03/18 04:30:00 PM	33.805
3197	04/03/18 06:00:00 PM	33.213
3198	04/03/18 07:30:00 PM	32.418
3199	04/03/18 09:00:00 PM	32.418
3200	04/03/18 10:30:00 PM	32.418
3201	04/04/18 12:00:00 AM	32.418
3202	04/04/18 01:30:00 AM	32.418
3203	04/04/18 03:00:00 AM	32.418
3204	04/04/18 04:30:00 AM	32.418
3205	04/04/18 06:00:00 AM	32.418
3206	04/04/18 07:30:00 AM	32.418
3207	04/04/18 09:00:00 AM	32.418
3208	04/04/18 10:30:00 AM	32.418
3209	04/04/18 12:00:00 PM	32.418
3210	04/04/18 01:30:00 PM	32.815
3211	04/04/18 03:00:00 PM	35.758
3212	04/04/18 04:30:00 PM	38.818
3213	04/04/18 06:00:00 PM	38.629
3214	04/04/18 07:30:00 PM	37.488
3215	04/04/18 09:00:00 PM	35.564
3216	04/04/18 10:30:00 PM	34.394
3217	04/05/18 12:00:00 AM	33.805
3218	04/05/18 01:30:00 AM	33.607
3219	04/05/18 03:00:00 AM	33.411
3220	04/05/18 04:30:00 AM	33.213
3221	04/05/18 06:00:00 AM	33.013
3222	04/05/18 07:30:00 AM	33.013
3223	04/05/18 09:00:00 AM	33.013
3224	04/05/18 10:30:00 AM	33.213
3225	04/05/18 12:00:00 PM	37.488
3226	04/05/18 01:30:00 PM	41.625
3227	04/05/18 03:00:00 PM	45.104
3228	04/05/18 04:30:00 PM	48.160
3229	04/05/18 06:00:00 PM	46.008
3230	04/05/18 07:30:00 PM	43.466
3231	04/05/18 09:00:00 PM	41.810
3232	04/05/18 10:30:00 PM	40.696
3233	04/06/18 12:00:00 AM	39.947
3234	04/06/18 01:30:00 AM	39.573
3235	04/06/18 03:00:00 AM	39.196
3236	04/06/18 04:30:00 AM	38.818
3237	04/06/18 06:00:00 AM	38.440
3238	04/06/18 07:30:00 AM	37.870
3239	04/06/18 09:00:00 AM	38.061
3240	04/06/18 10:30:00 AM	39.947
3241	04/06/18 12:00:00 PM	42.548
3242	04/06/18 01:30:00 PM	45.648
3243	04/06/18 03:00:00 PM	45.466
3244	04/06/18 04:30:00 PM	45.466
3245	04/06/18 06:00:00 PM	44.195
3246	04/06/18 07:30:00 PM	42.915
3247	04/06/18 09:00:00 PM	41.810
3248	04/06/18 10:30:00 PM	41.067
3249	04/07/18 12:00:00 AM	40.509
3250	04/07/18 01:30:00 AM	40.134
3251	04/07/18 03:00:00 AM	39.947
3252	04/07/18 04:30:00 AM	39.760
3253	04/07/18 06:00:00 AM	39.573
3254	04/07/18 07:30:00 AM	39.573
3255	04/07/18 09:00:00 AM	40.509
3256	04/07/18 10:30:00 AM	41.625
3257	04/07/18 12:00:00 PM	43.099
3258	04/07/18 01:30:00 PM	44.379
3259	04/07/18 03:00:00 PM	46.369
3260	04/07/18 04:30:00 PM	46.908
3261	04/07/18 06:00:00 PM	46.188
3262	04/07/18 07:30:00 PM	45.104
3263	04/07/18 09:00:00 PM	43.099
3264	04/07/18 10:30:00 PM	40.881
3265	04/08/18 12:00:00 AM	39.760
3266	04/08/18 01:30:00 AM	39.196
3267	04/08/18 03:00:00 AM	38.818
3268	04/08/18 04:30:00 AM	38.061
3269	04/08/18 06:00:00 AM	37.679
3270	04/08/18 07:30:00 AM	37.107
3271	04/08/18 09:00:00 AM	36.914
3272	04/08/18 10:30:00 AM	36.723
3273	04/08/18 12:00:00 PM	36.723
3274	04/08/18 01:30:00 PM	36.723
3275	04/08/18 03:00:00 PM	37.297
3276	04/08/18 04:30:00 PM	38.250
3277	04/08/18 06:00:00 PM	38.250
3278	04/08/18 07:30:00 PM	37.297
3279	04/08/18 09:00:00 PM	36.531
3280	04/08/18 10:30:00 PM	35.951
3281	04/09/18 12:00:00 AM	35.758
3282	04/09/18 01:30:00 AM	35.564
3283	04/09/18 03:00:00 AM	35.175
3284	04/09/18 04:30:00 AM	34.981
3285	04/09/18 06:00:00 AM	34.590
3286	04/09/18 07:30:00 AM	34.394
3287	04/09/18 09:00:00 AM	34.198
3288	04/09/18 10:30:00 AM	34.002
3289	04/09/18 12:00:00 PM	34.002
3290	04/09/18 01:30:00 PM	37.297
3291	04/09/18 03:00:00 PM	47.088
3292	04/09/18 04:30:00 PM	53.100
3293	04/09/18 06:00:00 PM	51.699
3294	04/09/18 07:30:00 PM	47.446
3295	04/09/18 09:00:00 PM	42.732
3296	04/09/18 10:30:00 PM	39.947
3297	04/10/18 12:00:00 AM	38.250
3298	04/10/18 01:30:00 AM	37.107
3299	04/10/18 03:00:00 AM	36.145
3300	04/10/18 04:30:00 AM	35.564
3301	04/10/18 06:00:00 AM	34.981
3302	04/10/18 07:30:00 AM	34.590
3303	04/10/18 09:00:00 AM	34.394
3304	04/10/18 10:30:00 AM	34.394
3305	04/10/18 12:00:00 PM	37.870
3306	04/10/18 01:30:00 PM	42.548
3307	04/10/18 03:00:00 PM	45.286
3308	04/10/18 04:30:00 PM	49.582
3309	04/10/18 06:00:00 PM	48.339
3310	04/10/18 07:30:00 PM	46.188
3311	04/10/18 09:00:00 PM	43.648
3312	04/10/18 10:30:00 PM	42.732
3313	04/11/18 12:00:00 AM	42.179
3314	04/11/18 01:30:00 AM	41.994
3315	04/11/18 03:00:00 AM	41.810
3316	04/11/18 04:30:00 AM	41.439
3317	04/11/18 06:00:00 AM	40.696
3318	04/11/18 07:30:00 AM	40.321
3319	04/11/18 09:00:00 AM	41.439
3320	04/11/18 10:30:00 AM	42.548
3321	04/11/18 12:00:00 PM	45.104
3322	04/11/18 01:30:00 PM	48.160
3323	04/11/18 03:00:00 PM	52.050
3324	04/11/18 04:30:00 PM	52.401
3325	04/11/18 06:00:00 PM	50.113
3326	04/11/18 07:30:00 PM	47.982
3327	04/11/18 09:00:00 PM	45.286
3328	04/11/18 10:30:00 PM	43.831
3329	04/12/18 12:00:00 AM	42.915
3330	04/12/18 01:30:00 AM	41.994
3331	04/12/18 03:00:00 AM	41.067
3332	04/12/18 04:30:00 AM	40.509
3333	04/12/18 06:00:00 AM	40.134
3334	04/12/18 07:30:00 AM	39.760
3335	04/12/18 09:00:00 AM	38.629
3336	04/12/18 10:30:00 AM	38.440
3337	04/12/18 12:00:00 PM	38.440
3338	04/12/18 01:30:00 PM	38.440
3339	04/12/18 03:00:00 PM	38.061
3340	04/12/18 04:30:00 PM	37.870
3341	04/12/18 06:00:00 PM	37.679
3342	04/12/18 07:30:00 PM	37.297
3343	04/12/18 09:00:00 PM	37.107
3344	04/12/18 10:30:00 PM	37.107
3345	04/13/18 12:00:00 AM	36.914
3346	04/13/18 01:30:00 AM	36.723
3347	04/13/18 03:00:00 AM	36.531
3348	04/13/18 04:30:00 AM	36.531
3349	04/13/18 06:00:00 AM	36.338
3350	04/13/18 07:30:00 AM	36.338
3351	04/13/18 09:00:00 AM	36.145
3352	04/13/18 10:30:00 AM	36.145
3353	04/13/18 12:00:00 PM	36.145
3354	04/13/18 01:30:00 PM	36.145
3355	04/13/18 03:00:00 PM	35.951
3356	04/13/18 04:30:00 PM	35.951
3357	04/13/18 06:00:00 PM	35.758
3358	04/13/18 07:30:00 PM	35.758
3359	04/13/18 09:00:00 PM	35.564
3360	04/13/18 10:30:00 PM	35.564
3361	04/14/18 12:00:00 AM	35.564
3362	04/14/18 01:30:00 AM	35.175
3363	04/14/18 03:00:00 AM	34.981
3364	04/14/18 04:30:00 AM	34.786
3365	04/14/18 06:00:00 AM	34.786
3366	04/14/18 07:30:00 AM	34.590
3367	04/14/18 09:00:00 AM	34.590
3368	04/14/18 10:30:00 AM	34.590
3369	04/14/18 12:00:00 PM	34.590
3370	04/14/18 01:30:00 PM	34.981
3371	04/14/18 03:00:00 PM	35.564
3372	04/14/18 04:30:00 PM	38.818
3373	04/14/18 06:00:00 PM	39.947
3374	04/14/18 07:30:00 PM	39.947
3375	04/14/18 09:00:00 PM	38.629
3376	04/14/18 10:30:00 PM	36.914
3377	04/15/18 12:00:00 AM	35.951
3378	04/15/18 01:30:00 AM	35.370
3379	04/15/18 03:00:00 AM	34.786
3380	04/15/18 04:30:00 AM	34.394
3381	04/15/18 06:00:00 AM	34.198
3382	04/15/18 07:30:00 AM	34.002
3383	04/15/18 09:00:00 AM	34.002
3384	04/15/18 10:30:00 AM	34.981
3385	04/15/18 12:00:00 PM	39.760
3386	04/15/18 01:30:00 PM	44.560
3387	04/15/18 03:00:00 PM	47.446
3388	04/15/18 04:30:00 PM	54.322
3389	04/15/18 06:00:00 PM	52.750
3390	04/15/18 07:30:00 PM	49.582
3391	04/15/18 09:00:00 PM	45.286
3392	04/15/18 10:30:00 PM	42.363
3393	04/16/18 12:00:00 AM	40.134
3394	04/16/18 01:30:00 AM	38.629
3395	04/16/18 03:00:00 AM	37.679
3396	04/16/18 04:30:00 AM	36.914
3397	04/16/18 06:00:00 AM	36.338
3398	04/16/18 07:30:00 AM	35.951
3399	04/16/18 09:00:00 AM	35.951
3400	04/16/18 10:30:00 AM	37.107
3401	04/16/18 12:00:00 PM	39.573
3402	04/16/18 01:30:00 PM	43.466
3403	04/16/18 03:00:00 PM	46.548
3404	04/16/18 04:30:00 PM	51.523
3405	04/16/18 06:00:00 PM	49.937
3406	04/16/18 07:30:00 PM	46.188
3407	04/16/18 09:00:00 PM	42.548
3408	04/16/18 10:30:00 PM	40.696
3409	04/17/18 12:00:00 AM	39.384
3410	04/17/18 01:30:00 AM	38.629
3411	04/17/18 03:00:00 AM	38.250
3412	04/17/18 04:30:00 AM	37.870
3413	04/17/18 06:00:00 AM	37.488
3414	04/17/18 07:30:00 AM	37.107
3415	04/17/18 09:00:00 AM	36.914
3416	04/17/18 10:30:00 AM	36.914
3417	04/17/18 12:00:00 PM	36.914
3418	04/17/18 01:30:00 PM	37.488
3419	04/17/18 03:00:00 PM	40.509
3420	04/17/18 04:30:00 PM	41.994
3421	04/17/18 06:00:00 PM	40.881
3422	04/17/18 07:30:00 PM	39.384
3423	04/17/18 09:00:00 PM	37.679
3424	04/17/18 10:30:00 PM	36.338
3425	04/18/18 12:00:00 AM	35.564
3426	04/18/18 01:30:00 AM	34.981
3427	04/18/18 03:00:00 AM	34.394
3428	04/18/18 04:30:00 AM	33.805
3429	04/18/18 06:00:00 AM	33.607
3430	04/18/18 07:30:00 AM	33.213
3431	04/18/18 09:00:00 AM	33.213
3432	04/18/18 10:30:00 AM	33.213
3433	04/18/18 12:00:00 PM	33.213
3434	04/18/18 01:30:00 PM	33.411
3435	04/18/18 03:00:00 PM	41.254
3436	04/18/18 04:30:00 PM	48.339
3437	04/18/18 06:00:00 PM	47.088
3438	04/18/18 07:30:00 PM	43.831
3439	04/18/18 09:00:00 PM	40.881
3440	04/18/18 10:30:00 PM	38.629
3441	04/19/18 12:00:00 AM	37.107
3442	04/19/18 01:30:00 AM	36.531
3443	04/19/18 03:00:00 AM	36.145
3444	04/19/18 04:30:00 AM	35.758
3445	04/19/18 06:00:00 AM	35.370
3446	04/19/18 07:30:00 AM	35.175
3447	04/19/18 09:00:00 AM	36.145
3448	04/19/18 10:30:00 AM	39.007
3449	04/19/18 12:00:00 PM	41.810
3450	04/19/18 01:30:00 PM	46.369
3451	04/19/18 03:00:00 PM	50.290
3452	04/19/18 04:30:00 PM	49.759
3453	04/19/18 06:00:00 PM	49.759
3454	04/19/18 07:30:00 PM	47.802
3455	04/19/18 09:00:00 PM	43.648
3456	04/19/18 10:30:00 PM	41.439
3457	04/20/18 12:00:00 AM	39.196
3458	04/20/18 01:30:00 AM	38.250
3459	04/20/18 03:00:00 AM	37.488
3460	04/20/18 04:30:00 AM	37.870
3461	04/20/18 06:00:00 AM	37.870
3462	04/20/18 07:30:00 AM	37.679
3463	04/20/18 09:00:00 AM	39.196
3464	04/20/18 10:30:00 AM	41.439
3465	04/20/18 12:00:00 PM	43.466
3466	04/20/18 01:30:00 PM	44.742
3467	04/20/18 03:00:00 PM	51.172
3468	04/20/18 04:30:00 PM	56.057
3469	04/20/18 06:00:00 PM	52.050
3470	04/20/18 07:30:00 PM	49.582
3471	04/20/18 09:00:00 PM	46.008
3472	04/20/18 10:30:00 PM	43.466
3473	04/21/18 12:00:00 AM	41.439
3474	04/21/18 01:30:00 AM	39.947
3475	04/21/18 03:00:00 AM	38.629
3476	04/21/18 04:30:00 AM	37.679
3477	04/21/18 06:00:00 AM	36.914
3478	04/21/18 07:30:00 AM	36.338
3479	04/21/18 09:00:00 AM	36.145
3480	04/21/18 10:30:00 AM	36.723
3481	04/21/18 12:00:00 PM	39.196
3482	04/21/18 01:30:00 PM	46.188
3483	04/21/18 03:00:00 PM	54.842
3484	04/21/18 04:30:00 PM	58.647
3485	04/21/18 06:00:00 PM	55.537
3486	04/21/18 07:30:00 PM	52.050
3487	04/21/18 09:00:00 PM	47.802
3488	04/21/18 10:30:00 PM	44.922
3489	04/22/18 12:00:00 AM	42.548
3490	04/22/18 01:30:00 AM	40.881
3491	04/22/18 03:00:00 AM	39.573
3492	04/22/18 04:30:00 AM	38.629
3493	04/22/18 06:00:00 AM	37.679
3494	04/22/18 07:30:00 AM	37.107
3495	04/22/18 09:00:00 AM	37.107
3496	04/22/18 10:30:00 AM	38.629
3497	04/22/18 12:00:00 PM	41.625
3498	04/22/18 01:30:00 PM	47.266
3499	04/22/18 03:00:00 PM	56.404
3500	04/22/18 04:30:00 PM	59.508
3501	04/22/18 06:00:00 PM	56.404
3502	04/22/18 07:30:00 PM	53.100
3503	04/22/18 09:00:00 PM	48.871
3504	04/22/18 10:30:00 PM	45.648
3505	04/23/18 12:00:00 AM	43.648
3506	04/23/18 01:30:00 AM	42.732
3507	04/23/18 03:00:00 AM	42.732
3508	04/23/18 04:30:00 AM	42.179
3509	04/23/18 06:00:00 AM	41.254
3510	04/23/18 07:30:00 AM	40.509
3511	04/23/18 09:00:00 AM	40.321
3512	04/23/18 10:30:00 AM	41.439
3513	04/23/18 12:00:00 PM	42.732
3514	04/23/18 01:30:00 PM	48.695
3515	04/23/18 03:00:00 PM	56.923
3516	04/23/18 04:30:00 PM	57.441
3517	04/23/18 06:00:00 PM	55.537
3518	04/23/18 07:30:00 PM	51.346
3519	04/23/18 09:00:00 PM	46.908
3520	04/23/18 10:30:00 PM	43.831
3521	04/24/18 12:00:00 AM	41.625
3522	04/24/18 01:30:00 AM	40.134
3523	04/24/18 03:00:00 AM	39.007
3524	04/24/18 04:30:00 AM	38.061
3525	04/24/18 06:00:00 AM	37.488
3526	04/24/18 07:30:00 AM	37.107
3527	04/24/18 09:00:00 AM	38.629
3528	04/24/18 10:30:00 AM	41.067
3529	04/24/18 12:00:00 PM	44.922
3530	04/24/18 01:30:00 PM	49.582
3531	04/24/18 03:00:00 PM	57.441
3532	04/24/18 04:30:00 PM	59.164
3533	04/24/18 06:00:00 PM	55.711
3534	04/24/18 07:30:00 PM	51.874
3535	04/24/18 09:00:00 PM	47.624
3536	04/24/18 10:30:00 PM	44.560
3537	04/25/18 12:00:00 AM	41.994
3538	04/25/18 01:30:00 AM	40.321
3539	04/25/18 03:00:00 AM	38.818
3540	04/25/18 04:30:00 AM	37.870
3541	04/25/18 06:00:00 AM	37.107
3542	04/25/18 07:30:00 AM	36.531
3543	04/25/18 09:00:00 AM	36.338
3544	04/25/18 10:30:00 AM	37.107
3545	04/25/18 12:00:00 PM	39.947
3546	04/25/18 01:30:00 PM	47.624
3547	04/25/18 03:00:00 PM	56.577
3548	04/25/18 04:30:00 PM	59.164
3549	04/25/18 06:00:00 PM	55.711
3550	04/25/18 07:30:00 PM	51.874
3551	04/25/18 09:00:00 PM	48.339
3552	04/25/18 10:30:00 PM	46.008
3553	04/26/18 12:00:00 AM	43.831
3554	04/26/18 01:30:00 AM	41.994
3555	04/26/18 03:00:00 AM	40.509
3556	04/26/18 04:30:00 AM	39.384
3557	04/26/18 06:00:00 AM	38.250
3558	04/26/18 07:30:00 AM	37.679
3559	04/26/18 09:00:00 AM	37.870
3560	04/26/18 10:30:00 AM	39.573
3561	04/26/18 12:00:00 PM	42.548
3562	04/26/18 01:30:00 PM	50.113
3563	04/26/18 03:00:00 PM	59.164
3564	04/26/18 04:30:00 PM	61.569
3565	04/26/18 06:00:00 PM	58.820
3566	04/26/18 07:30:00 PM	55.189
3567	04/26/18 09:00:00 PM	50.290
3568	04/26/18 10:30:00 PM	46.728
3569	04/27/18 12:00:00 AM	44.379
3570	04/27/18 01:30:00 AM	42.548
3571	04/27/18 03:00:00 AM	41.067
3572	04/27/18 04:30:00 AM	39.760
3573	04/27/18 06:00:00 AM	38.818
3574	04/27/18 07:30:00 AM	38.440
3575	04/27/18 09:00:00 AM	38.629
3576	04/27/18 10:30:00 AM	40.881
3577	04/27/18 12:00:00 PM	44.379
3578	04/27/18 01:30:00 PM	52.401
3579	04/27/18 03:00:00 PM	61.054
3580	04/27/18 04:30:00 PM	62.940
3581	04/27/18 06:00:00 PM	60.539
3582	04/27/18 07:30:00 PM	57.096
3583	04/27/18 09:00:00 PM	52.401
3584	04/27/18 10:30:00 PM	49.582
3585	04/28/18 12:00:00 AM	48.517
3586	04/28/18 01:30:00 AM	47.446
3587	04/28/18 03:00:00 AM	46.908
3588	04/28/18 04:30:00 AM	45.828
3589	04/28/18 06:00:00 AM	44.379
3590	04/28/18 07:30:00 AM	43.466
3591	04/28/18 09:00:00 AM	43.831
3592	04/28/18 10:30:00 AM	45.828
3593	04/28/18 12:00:00 PM	48.160
3594	04/28/18 01:30:00 PM	55.364
3595	04/28/18 03:00:00 PM	61.569
3596	04/28/18 04:30:00 PM	62.769
3597	04/28/18 06:00:00 PM	60.024
3598	04/28/18 07:30:00 PM	56.404
3599	04/28/18 09:00:00 PM	52.576
3600	04/28/18 10:30:00 PM	49.404
3601	04/29/18 12:00:00 AM	47.088
3602	04/29/18 01:30:00 AM	45.286
3603	04/29/18 03:00:00 AM	43.831
3604	04/29/18 04:30:00 AM	42.363
3605	04/29/18 06:00:00 AM	41.439
3606	04/29/18 07:30:00 AM	41.067
3607	04/29/18 09:00:00 AM	42.915
3608	04/29/18 10:30:00 AM	44.560
3609	04/29/18 12:00:00 PM	46.908
3610	04/29/18 01:30:00 PM	52.576
3611	04/29/18 03:00:00 PM	57.785
3612	04/29/18 04:30:00 PM	56.577
3613	04/29/18 06:00:00 PM	54.669
3614	04/29/18 07:30:00 PM	53.449
3615	04/29/18 09:00:00 PM	49.050
3616	04/29/18 10:30:00 PM	46.008
3617	04/30/18 12:00:00 AM	44.560
3618	04/30/18 01:30:00 AM	44.379
3619	04/30/18 03:00:00 AM	43.831
3620	04/30/18 04:30:00 AM	43.099
3621	04/30/18 06:00:00 AM	41.810
3622	04/30/18 07:30:00 AM	41.439
3623	04/30/18 09:00:00 AM	41.254
3624	04/30/18 10:30:00 AM	41.067
3625	04/30/18 12:00:00 PM	41.625
3626	04/30/18 01:30:00 PM	44.742
3627	04/30/18 03:00:00 PM	49.759
3628	04/30/18 04:30:00 PM	51.346
3629	04/30/18 06:00:00 PM	48.517
3630	04/30/18 07:30:00 PM	45.286
3631	04/30/18 09:00:00 PM	43.282
3632	04/30/18 10:30:00 PM	41.439
3633	05/01/18 12:00:00 AM	40.321
3634	05/01/18 01:30:00 AM	39.384
3635	05/01/18 03:00:00 AM	38.629
3636	05/01/18 04:30:00 AM	37.870
3637	05/01/18 06:00:00 AM	37.297
3638	05/01/18 07:30:00 AM	36.723
3639	05/01/18 09:00:00 AM	36.338
3640	05/01/18 10:30:00 AM	36.338
3641	05/01/18 12:00:00 PM	37.870
3642	05/01/18 01:30:00 PM	45.286
3643	05/01/18 03:00:00 PM	47.446
3644	05/01/18 04:30:00 PM	49.937
3645	05/01/18 06:00:00 PM	52.050
3646	05/01/18 07:30:00 PM	49.404
3647	05/01/18 09:00:00 PM	45.286
3648	05/01/18 10:30:00 PM	42.548
3649	05/02/18 12:00:00 AM	40.509
3650	05/02/18 01:30:00 AM	39.196
3651	05/02/18 03:00:00 AM	38.250
3652	05/02/18 04:30:00 AM	37.679
3653	05/02/18 06:00:00 AM	37.107
3654	05/02/18 07:30:00 AM	36.914
3655	05/02/18 09:00:00 AM	38.818
3656	05/02/18 10:30:00 AM	42.363
3657	05/02/18 12:00:00 PM	45.466
3658	05/02/18 01:30:00 PM	48.871
3659	05/02/18 03:00:00 PM	48.871
3660	05/02/18 04:30:00 PM	47.266
3661	05/02/18 06:00:00 PM	47.624
3662	05/02/18 07:30:00 PM	47.266
3663	05/02/18 09:00:00 PM	45.828
3664	05/02/18 10:30:00 PM	43.282
3665	05/03/18 12:00:00 AM	41.254
3666	05/03/18 01:30:00 AM	40.321
3667	05/03/18 03:00:00 AM	39.196
3668	05/03/18 04:30:00 AM	38.440
3669	05/03/18 06:00:00 AM	37.679
3670	05/03/18 07:30:00 AM	37.107
3671	05/03/18 09:00:00 AM	37.107
3672	05/03/18 10:30:00 AM	37.870
3673	05/03/18 12:00:00 PM	41.439
3674	05/03/18 01:30:00 PM	50.113
3675	05/03/18 03:00:00 PM	57.441
3676	05/03/18 04:30:00 PM	56.057
3677	05/03/18 06:00:00 PM	56.404
3678	05/03/18 07:30:00 PM	53.100
3679	05/03/18 09:00:00 PM	48.871
3680	05/03/18 10:30:00 PM	45.828
3681	05/04/18 12:00:00 AM	43.466
3682	05/04/18 01:30:00 AM	41.810
3683	05/04/18 03:00:00 AM	40.321
3684	05/04/18 04:30:00 AM	39.196
3685	05/04/18 06:00:00 AM	38.250
3686	05/04/18 07:30:00 AM	37.870
3687	05/04/18 09:00:00 AM	38.061
3688	05/04/18 10:30:00 AM	40.321
3689	05/04/18 12:00:00 PM	44.379
3690	05/04/18 01:30:00 PM	52.225
3691	05/04/18 03:00:00 PM	60.883
3692	05/04/18 04:30:00 PM	60.195
3693	05/04/18 06:00:00 PM	58.993
3694	05/04/18 07:30:00 PM	54.669
3695	05/04/18 09:00:00 PM	50.819
3696	05/04/18 10:30:00 PM	47.982
3697	05/05/18 12:00:00 AM	46.188
3698	05/05/18 01:30:00 AM	44.379
3699	05/05/18 03:00:00 AM	43.099
3700	05/05/18 04:30:00 AM	41.810
3701	05/05/18 06:00:00 AM	40.881
3702	05/05/18 07:30:00 AM	40.509
3703	05/05/18 09:00:00 AM	41.254
3704	05/05/18 10:30:00 AM	44.379
3705	05/05/18 12:00:00 PM	48.517
3706	05/05/18 01:30:00 PM	54.842
3707	05/05/18 03:00:00 PM	61.227
3708	05/05/18 04:30:00 PM	59.680
3709	05/05/18 06:00:00 PM	57.268
3710	05/05/18 07:30:00 PM	54.322
3711	05/05/18 09:00:00 PM	51.523
3712	05/05/18 10:30:00 PM	49.404
3713	05/06/18 12:00:00 AM	47.624
3714	05/06/18 01:30:00 AM	46.188
3715	05/06/18 03:00:00 AM	45.466
3716	05/06/18 04:30:00 AM	45.104
3717	05/06/18 06:00:00 AM	44.922
3718	05/06/18 07:30:00 AM	44.013
3719	05/06/18 09:00:00 AM	44.195
3720	05/06/18 10:30:00 AM	46.728
3721	05/06/18 12:00:00 PM	50.466
3722	05/06/18 01:30:00 PM	58.476
3723	05/06/18 03:00:00 PM	64.996
3724	05/06/18 04:30:00 PM	63.282
3725	05/06/18 06:00:00 PM	60.195
3726	05/06/18 07:30:00 PM	57.614
3727	05/06/18 09:00:00 PM	54.147
3728	05/06/18 10:30:00 PM	51.346
3729	05/07/18 12:00:00 AM	48.871
3730	05/07/18 01:30:00 AM	47.446
3731	05/07/18 03:00:00 AM	46.728
3732	05/07/18 04:30:00 AM	45.648
3733	05/07/18 06:00:00 AM	44.922
3734	05/07/18 07:30:00 AM	44.742
3735	05/07/18 09:00:00 AM	46.369
3736	05/07/18 10:30:00 AM	49.050
3737	05/07/18 12:00:00 PM	53.100
3738	05/07/18 01:30:00 PM	59.164
3739	05/07/18 03:00:00 PM	67.221
3740	05/07/18 04:30:00 PM	64.825
3741	05/07/18 06:00:00 PM	61.227
3742	05/07/18 07:30:00 PM	59.164
3743	05/07/18 09:00:00 PM	54.669
3744	05/07/18 10:30:00 PM	51.699
3745	05/08/18 12:00:00 AM	49.582
3746	05/08/18 01:30:00 AM	47.802
3747	05/08/18 03:00:00 AM	46.369
3748	05/08/18 04:30:00 AM	44.922
3749	05/08/18 06:00:00 AM	43.648
3750	05/08/18 07:30:00 AM	42.915
3751	05/08/18 09:00:00 AM	42.915
3752	05/08/18 10:30:00 AM	45.286
3753	05/08/18 12:00:00 PM	49.228
3754	05/08/18 01:30:00 PM	57.785
3755	05/08/18 03:00:00 PM	66.879
3756	05/08/18 04:30:00 PM	63.968
3757	05/08/18 06:00:00 PM	60.368
3758	05/08/18 07:30:00 PM	58.303
3759	05/08/18 09:00:00 PM	54.147
3760	05/08/18 10:30:00 PM	50.995
3761	05/09/18 12:00:00 AM	48.695
3762	05/09/18 01:30:00 AM	47.266
3763	05/09/18 03:00:00 AM	46.369
3764	05/09/18 04:30:00 AM	46.188
3765	05/09/18 06:00:00 AM	46.369
3766	05/09/18 07:30:00 AM	45.648
3767	05/09/18 09:00:00 AM	47.266
3768	05/09/18 10:30:00 AM	50.113
3769	05/09/18 12:00:00 PM	52.576
3770	05/09/18 01:30:00 PM	60.368
3771	05/09/18 03:00:00 PM	62.940
3772	05/09/18 04:30:00 PM	62.425
3773	05/09/18 06:00:00 PM	59.680
3774	05/09/18 07:30:00 PM	58.303
3775	05/09/18 09:00:00 PM	55.017
3776	05/09/18 10:30:00 PM	52.925
3777	05/10/18 12:00:00 AM	51.172
3778	05/10/18 01:30:00 AM	50.466
3779	05/10/18 03:00:00 AM	49.404
3780	05/10/18 04:30:00 AM	49.228
3781	05/10/18 06:00:00 AM	49.228
3782	05/10/18 07:30:00 AM	49.228
3783	05/10/18 09:00:00 AM	50.466
3784	05/10/18 10:30:00 AM	50.995
3785	05/10/18 12:00:00 PM	52.576
3786	05/10/18 01:30:00 PM	56.923
3787	05/10/18 03:00:00 PM	60.195
3788	05/10/18 04:30:00 PM	59.851
3789	05/10/18 06:00:00 PM	59.164
3790	05/10/18 07:30:00 PM	56.750
3791	05/10/18 09:00:00 PM	53.623
3792	05/10/18 10:30:00 PM	51.172
3793	05/11/18 12:00:00 AM	49.582
3794	05/11/18 01:30:00 AM	48.695
3795	05/11/18 03:00:00 AM	48.339
3796	05/11/18 04:30:00 AM	47.982
3797	05/11/18 06:00:00 AM	47.446
3798	05/11/18 07:30:00 AM	46.908
3799	05/11/18 09:00:00 AM	47.446
3800	05/11/18 10:30:00 AM	47.446
3801	05/11/18 12:00:00 PM	46.369
3802	05/11/18 01:30:00 PM	45.104
3803	05/11/18 03:00:00 PM	49.050
3804	05/11/18 04:30:00 PM	52.050
3805	05/11/18 06:00:00 PM	50.995
3806	05/11/18 07:30:00 PM	49.582
3807	05/11/18 09:00:00 PM	48.160
3808	05/11/18 10:30:00 PM	47.266
3809	05/12/18 12:00:00 AM	46.548
3810	05/12/18 01:30:00 AM	46.008
3811	05/12/18 03:00:00 AM	45.466
3812	05/12/18 04:30:00 AM	44.922
3813	05/12/18 06:00:00 AM	44.379
3814	05/12/18 07:30:00 AM	44.560
3815	05/12/18 09:00:00 AM	45.104
3816	05/12/18 10:30:00 AM	46.908
3817	05/12/18 12:00:00 PM	48.339
3818	05/12/18 01:30:00 PM	50.995
3819	05/12/18 03:00:00 PM	51.346
3820	05/12/18 04:30:00 PM	51.346
3821	05/12/18 06:00:00 PM	50.995
3822	05/12/18 07:30:00 PM	49.937
3823	05/12/18 09:00:00 PM	48.339
3824	05/12/18 10:30:00 PM	47.088
3825	05/13/18 12:00:00 AM	45.466
3826	05/13/18 01:30:00 AM	43.831
3827	05/13/18 03:00:00 AM	42.548
3828	05/13/18 04:30:00 AM	41.994
3829	05/13/18 06:00:00 AM	41.625
3830	05/13/18 07:30:00 AM	41.625
3831	05/13/18 09:00:00 AM	42.363
3832	05/13/18 10:30:00 AM	44.013
3833	05/13/18 12:00:00 PM	47.266
3834	05/13/18 01:30:00 PM	51.346
3835	05/13/18 03:00:00 PM	55.537
3836	05/13/18 04:30:00 PM	55.711
3837	05/13/18 06:00:00 PM	51.172
3838	05/13/18 07:30:00 PM	48.871
3839	05/13/18 09:00:00 PM	47.088
3840	05/13/18 10:30:00 PM	45.286
3841	05/14/18 12:00:00 AM	43.831
3842	05/14/18 01:30:00 AM	42.732
3843	05/14/18 03:00:00 AM	41.810
3844	05/14/18 04:30:00 AM	41.254
3845	05/14/18 06:00:00 AM	40.696
3846	05/14/18 07:30:00 AM	40.321
3847	05/14/18 09:00:00 AM	40.321
3848	05/14/18 10:30:00 AM	42.363
3849	05/14/18 12:00:00 PM	47.088
3850	05/14/18 01:30:00 PM	48.160
3851	05/14/18 03:00:00 PM	49.759
3852	05/14/18 04:30:00 PM	51.699
3853	05/14/18 06:00:00 PM	52.401
3854	05/14/18 07:30:00 PM	51.699
3855	05/14/18 09:00:00 PM	49.228
3856	05/14/18 10:30:00 PM	47.624
3857	05/15/18 12:00:00 AM	46.548
3858	05/15/18 01:30:00 AM	45.466
3859	05/15/18 03:00:00 AM	44.013
3860	05/15/18 04:30:00 AM	43.099
3861	05/15/18 06:00:00 AM	42.363
3862	05/15/18 07:30:00 AM	41.810
3863	05/15/18 09:00:00 AM	42.179
3864	05/15/18 10:30:00 AM	44.560
3865	05/15/18 12:00:00 PM	49.050
3866	05/15/18 01:30:00 PM	51.523
3867	05/15/18 03:00:00 PM	54.495
3868	05/15/18 04:30:00 PM	54.322
3869	05/15/18 06:00:00 PM	52.925
3870	05/15/18 07:30:00 PM	51.346
3871	05/15/18 09:00:00 PM	49.050
3872	05/15/18 10:30:00 PM	47.088
3873	05/16/18 12:00:00 AM	46.008
3874	05/16/18 01:30:00 AM	44.742
3875	05/16/18 03:00:00 AM	43.648
3876	05/16/18 04:30:00 AM	42.732
3877	05/16/18 06:00:00 AM	42.179
3878	05/16/18 07:30:00 AM	41.810
3879	05/16/18 09:00:00 AM	42.179
3880	05/16/18 10:30:00 AM	44.742
3881	05/16/18 12:00:00 PM	49.404
3882	05/16/18 01:30:00 PM	57.268
3883	05/16/18 03:00:00 PM	63.282
3884	05/16/18 04:30:00 PM	60.024
3885	05/16/18 06:00:00 PM	57.441
3886	05/16/18 07:30:00 PM	56.057
3887	05/16/18 09:00:00 PM	53.274
3888	05/16/18 10:30:00 PM	50.995
3889	05/17/18 12:00:00 AM	49.050
3890	05/17/18 01:30:00 AM	47.446
3891	05/17/18 03:00:00 AM	46.369
3892	05/17/18 04:30:00 AM	45.286
3893	05/17/18 06:00:00 AM	44.195
3894	05/17/18 07:30:00 AM	43.831
3895	05/17/18 09:00:00 AM	44.195
3896	05/17/18 10:30:00 AM	46.369
3897	05/17/18 12:00:00 PM	50.290
3898	05/17/18 01:30:00 PM	57.958
3899	05/17/18 03:00:00 PM	66.022
3900	05/17/18 04:30:00 PM	61.227
3901	05/17/18 06:00:00 PM	57.958
3902	05/17/18 07:30:00 PM	55.884
3903	05/17/18 09:00:00 PM	53.100
3904	05/17/18 10:30:00 PM	50.643
3905	05/18/18 12:00:00 AM	49.050
3906	05/18/18 01:30:00 AM	47.982
3907	05/18/18 03:00:00 AM	46.548
3908	05/18/18 04:30:00 AM	45.466
3909	05/18/18 06:00:00 AM	44.560
3910	05/18/18 07:30:00 AM	44.922
3911	05/18/18 09:00:00 AM	46.548
3912	05/18/18 10:30:00 AM	49.228
3913	05/18/18 12:00:00 PM	52.576
3914	05/18/18 01:30:00 PM	57.441
3915	05/18/18 03:00:00 PM	57.785
3916	05/18/18 04:30:00 PM	55.711
3917	05/18/18 06:00:00 PM	54.842
3918	05/18/18 07:30:00 PM	52.750
3919	05/18/18 09:00:00 PM	50.466
3920	05/18/18 10:30:00 PM	49.404
3921	05/19/18 12:00:00 AM	48.160
3922	05/19/18 01:30:00 AM	47.266
3923	05/19/18 03:00:00 AM	47.088
3924	05/19/18 04:30:00 AM	46.728
3925	05/19/18 06:00:00 AM	45.828
3926	05/19/18 07:30:00 AM	46.188
3927	05/19/18 09:00:00 AM	47.088
3928	05/19/18 10:30:00 AM	49.759
3929	05/19/18 12:00:00 PM	51.874
3930	05/19/18 01:30:00 PM	56.404
3931	05/19/18 03:00:00 PM	63.626
3932	05/19/18 04:30:00 PM	61.569
3933	05/19/18 06:00:00 PM	58.993
3934	05/19/18 07:30:00 PM	56.750
3935	05/19/18 09:00:00 PM	54.147
3936	05/19/18 10:30:00 PM	52.750
3937	05/20/18 12:00:00 AM	51.172
3938	05/20/18 01:30:00 AM	49.582
3939	05/20/18 03:00:00 AM	48.339
3940	05/20/18 04:30:00 AM	47.266
3941	05/20/18 06:00:00 AM	46.369
3942	05/20/18 07:30:00 AM	45.828
3943	05/20/18 09:00:00 AM	46.728
3944	05/20/18 10:30:00 AM	48.695
3945	05/20/18 12:00:00 PM	52.576
3946	05/20/18 01:30:00 PM	59.337
3947	05/20/18 03:00:00 PM	59.164
3948	05/20/18 04:30:00 PM	57.958
3949	05/20/18 06:00:00 PM	55.711
3950	05/20/18 07:30:00 PM	54.495
3951	05/20/18 09:00:00 PM	52.401
3952	05/20/18 10:30:00 PM	50.466
3953	05/21/18 12:00:00 AM	49.050
3954	05/21/18 01:30:00 AM	48.517
3955	05/21/18 03:00:00 AM	47.624
3956	05/21/18 04:30:00 AM	46.548
3957	05/21/18 06:00:00 AM	45.828
3958	05/21/18 07:30:00 AM	45.466
3959	05/21/18 09:00:00 AM	45.828
3960	05/21/18 10:30:00 AM	48.160
3961	05/21/18 12:00:00 PM	51.172
3962	05/21/18 01:30:00 PM	57.268
3963	05/21/18 03:00:00 PM	58.131
3964	05/21/18 04:30:00 PM	54.669
3965	05/21/18 06:00:00 PM	54.147
3966	05/21/18 07:30:00 PM	53.798
3967	05/21/18 09:00:00 PM	52.050
3968	05/21/18 10:30:00 PM	50.643
3969	05/22/18 12:00:00 AM	49.404
3970	05/22/18 01:30:00 AM	48.160
3971	05/22/18 03:00:00 AM	46.908
3972	05/22/18 04:30:00 AM	46.188
3973	05/22/18 06:00:00 AM	45.466
3974	05/22/18 07:30:00 AM	45.466
3975	05/22/18 09:00:00 AM	47.446
3976	05/22/18 10:30:00 AM	49.582
3977	05/22/18 12:00:00 PM	51.172
3978	05/22/18 01:30:00 PM	54.495
3979	05/22/18 03:00:00 PM	54.322
3980	05/22/18 04:30:00 PM	55.884
3981	05/22/18 06:00:00 PM	55.711
3982	05/22/18 07:30:00 PM	55.017
3983	05/22/18 09:00:00 PM	52.750
3984	05/22/18 10:30:00 PM	50.995
3985	05/23/18 12:00:00 AM	49.404
3986	05/23/18 01:30:00 AM	48.871
3987	05/23/18 03:00:00 AM	48.160
3988	05/23/18 04:30:00 AM	47.802
3989	05/23/18 06:00:00 AM	46.728
3990	05/23/18 07:30:00 AM	46.369
3991	05/23/18 09:00:00 AM	47.266
3992	05/23/18 10:30:00 AM	49.050
3993	05/23/18 12:00:00 PM	51.874
3994	05/23/18 01:30:00 PM	54.669
3995	05/23/18 03:00:00 PM	58.131
3996	05/23/18 04:30:00 PM	58.820
3997	05/23/18 06:00:00 PM	57.958
3998	05/23/18 07:30:00 PM	56.230
3999	05/23/18 09:00:00 PM	53.973
4000	05/23/18 10:30:00 PM	52.225
4001	05/24/18 12:00:00 AM	50.643
4002	05/24/18 01:30:00 AM	49.228
4003	05/24/18 03:00:00 AM	48.160
4004	05/24/18 04:30:00 AM	47.266
4005	05/24/18 06:00:00 AM	46.548
4006	05/24/18 07:30:00 AM	46.188
4007	05/24/18 09:00:00 AM	46.548
4008	05/24/18 10:30:00 AM	49.050
4009	05/24/18 12:00:00 PM	52.401
4010	05/24/18 01:30:00 PM	57.958
4011	05/24/18 03:00:00 PM	66.022
4012	05/24/18 04:30:00 PM	62.940
4013	05/24/18 06:00:00 PM	60.195
4014	05/24/18 07:30:00 PM	58.476
4015	05/24/18 09:00:00 PM	56.404
4016	05/24/18 10:30:00 PM	53.798
4017	05/25/18 12:00:00 AM	52.050
4018	05/25/18 01:30:00 AM	50.466
4019	05/25/18 03:00:00 AM	49.404
4020	05/25/18 04:30:00 AM	48.517
4021	05/25/18 06:00:00 AM	47.802
4022	05/25/18 07:30:00 AM	47.446
4023	05/25/18 09:00:00 AM	47.802
4024	05/25/18 10:30:00 AM	50.466
4025	05/25/18 12:00:00 PM	54.147
4026	05/25/18 01:30:00 PM	58.303
4027	05/25/18 03:00:00 PM	66.366
4028	05/25/18 04:30:00 PM	63.797
4029	05/25/18 06:00:00 PM	62.083
4030	05/25/18 07:30:00 PM	60.368
4031	05/25/18 09:00:00 PM	58.303
4032	05/25/18 10:30:00 PM	55.711
4033	05/26/18 12:00:00 AM	53.623
4034	05/26/18 01:30:00 AM	52.050
4035	05/26/18 03:00:00 AM	50.819
4036	05/26/18 04:30:00 AM	49.582
4037	05/26/18 06:00:00 AM	48.517
4038	05/26/18 07:30:00 AM	47.982
4039	05/26/18 09:00:00 AM	48.160
4040	05/26/18 10:30:00 AM	50.466
4041	05/26/18 12:00:00 PM	53.449
4042	05/26/18 01:30:00 PM	58.993
4043	05/26/18 03:00:00 PM	65.680
4044	05/26/18 04:30:00 PM	62.769
4045	05/26/18 06:00:00 PM	60.539
4046	05/26/18 07:30:00 PM	57.614
4047	05/26/18 09:00:00 PM	55.711
4048	05/26/18 10:30:00 PM	53.798
4049	05/27/18 12:00:00 AM	52.401
4050	05/27/18 01:30:00 AM	51.172
4051	05/27/18 03:00:00 AM	50.466
4052	05/27/18 04:30:00 AM	49.937
4053	05/27/18 06:00:00 AM	48.871
4054	05/27/18 07:30:00 AM	49.050
4055	05/27/18 09:00:00 AM	49.937
4056	05/27/18 10:30:00 AM	51.346
4057	05/27/18 12:00:00 PM	53.274
4058	05/27/18 01:30:00 PM	54.669
4059	05/27/18 03:00:00 PM	62.254
4060	05/27/18 04:30:00 PM	60.368
4061	05/27/18 06:00:00 PM	58.993
4062	05/27/18 07:30:00 PM	57.785
4063	05/27/18 09:00:00 PM	55.711
4064	05/27/18 10:30:00 PM	53.274
4065	05/28/18 12:00:00 AM	51.874
4066	05/28/18 01:30:00 AM	50.466
4067	05/28/18 03:00:00 AM	49.937
4068	05/28/18 04:30:00 AM	49.228
4069	05/28/18 06:00:00 AM	48.339
4070	05/28/18 07:30:00 AM	47.802
4071	05/28/18 09:00:00 AM	49.050
4072	05/28/18 10:30:00 AM	51.346
4073	05/28/18 12:00:00 PM	54.322
4074	05/28/18 01:30:00 PM	56.577
4075	05/28/18 03:00:00 PM	61.912
4076	05/28/18 04:30:00 PM	59.851
4077	05/28/18 06:00:00 PM	57.785
4078	05/28/18 07:30:00 PM	55.884
4079	05/28/18 09:00:00 PM	53.973
4080	05/28/18 10:30:00 PM	51.874
4081	05/29/18 12:00:00 AM	50.995
4082	05/29/18 01:30:00 AM	50.466
4083	05/29/18 03:00:00 AM	50.113
4084	05/29/18 04:30:00 AM	49.759
4085	05/29/18 06:00:00 AM	49.582
4086	05/29/18 07:30:00 AM	49.759
4087	05/29/18 09:00:00 AM	50.466
4088	05/29/18 10:30:00 AM	52.925
4089	05/29/18 12:00:00 PM	55.884
4090	05/29/18 01:30:00 PM	58.993
4091	05/29/18 03:00:00 PM	61.912
4092	05/29/18 04:30:00 PM	61.912
4093	05/29/18 06:00:00 PM	60.539
4094	05/29/18 07:30:00 PM	58.820
4095	05/29/18 09:00:00 PM	57.096
4096	05/29/18 10:30:00 PM	54.842
4097	05/30/18 12:00:00 AM	52.925
4098	05/30/18 01:30:00 AM	51.523
4099	05/30/18 03:00:00 AM	50.466
4100	05/30/18 04:30:00 AM	49.404
4101	05/30/18 06:00:00 AM	48.517
4102	05/30/18 07:30:00 AM	48.160
4103	05/30/18 09:00:00 AM	48.517
4104	05/30/18 10:30:00 AM	50.995
4105	05/30/18 12:00:00 PM	54.669
4106	05/30/18 01:30:00 PM	57.096
4107	05/30/18 03:00:00 PM	63.282
4108	05/30/18 04:30:00 PM	62.083
4109	05/30/18 06:00:00 PM	60.539
4110	05/30/18 07:30:00 PM	58.647
4111	05/30/18 09:00:00 PM	56.230
4112	05/30/18 10:30:00 PM	54.669
4113	05/31/18 12:00:00 AM	53.798
4114	05/31/18 01:30:00 AM	53.100
4115	05/31/18 03:00:00 AM	52.750
4116	05/31/18 04:30:00 AM	52.225
4117	05/31/18 06:00:00 AM	51.699
4118	05/31/18 07:30:00 AM	51.346
4119	05/31/18 09:00:00 AM	51.874
4120	05/31/18 10:30:00 AM	54.322
4121	05/31/18 12:00:00 PM	57.441
4122	05/31/18 01:30:00 PM	60.712
4123	05/31/18 03:00:00 PM	64.139
4124	05/31/18 04:30:00 PM	62.940
4125	05/31/18 06:00:00 PM	62.083
4126	05/31/18 07:30:00 PM	60.883
4127	05/31/18 09:00:00 PM	58.476
4128	05/31/18 10:30:00 PM	56.577
4129	06/01/18 12:00:00 AM	54.495
4130	06/01/18 01:30:00 AM	53.100
4131	06/01/18 03:00:00 AM	52.050
4132	06/01/18 04:30:00 AM	51.699
4133	06/01/18 06:00:00 AM	50.643
4134	06/01/18 07:30:00 AM	49.759
4135	06/01/18 09:00:00 AM	49.937
4136	06/01/18 10:30:00 AM	51.346
4137	06/01/18 12:00:00 PM	52.576
4138	06/01/18 01:30:00 PM	55.537
4139	06/01/18 03:00:00 PM	57.268
4140	06/01/18 04:30:00 PM	57.614
4141	06/01/18 06:00:00 PM	57.268
4142	06/01/18 07:30:00 PM	56.057
4143	06/01/18 09:00:00 PM	54.147
4144	06/01/18 10:30:00 PM	51.874
4145	06/02/18 12:00:00 AM	50.113
4146	06/02/18 01:30:00 AM	48.517
4147	06/02/18 03:00:00 AM	47.088
4148	06/02/18 04:30:00 AM	46.008
4149	06/02/18 06:00:00 AM	45.104
4150	06/02/18 07:30:00 AM	44.560
4151	06/02/18 09:00:00 AM	44.379
4152	06/02/18 10:30:00 AM	46.908
4153	06/02/18 12:00:00 PM	51.172
4154	06/02/18 01:30:00 PM	56.230
4155	06/02/18 03:00:00 PM	60.024
4156	06/02/18 04:30:00 PM	59.851
4157	06/02/18 06:00:00 PM	58.993
4158	06/02/18 07:30:00 PM	57.785
4159	06/02/18 09:00:00 PM	56.230
4160	06/02/18 10:30:00 PM	53.449
4161	06/03/18 12:00:00 AM	51.699
4162	06/03/18 01:30:00 AM	50.113
4163	06/03/18 03:00:00 AM	48.871
4164	06/03/18 04:30:00 AM	47.802
4165	06/03/18 06:00:00 AM	46.908
4166	06/03/18 07:30:00 AM	46.548
4167	06/03/18 09:00:00 AM	46.908
4168	06/03/18 10:30:00 AM	49.759
4169	06/03/18 12:00:00 PM	53.973
4170	06/03/18 01:30:00 PM	59.508
4171	06/03/18 03:00:00 PM	63.797
4172	06/03/18 04:30:00 PM	62.598
4173	06/03/18 06:00:00 PM	61.054
4174	06/03/18 07:30:00 PM	59.680
4175	06/03/18 09:00:00 PM	57.785
4176	06/03/18 10:30:00 PM	54.842
4177	06/04/18 12:00:00 AM	52.750
4178	06/04/18 01:30:00 AM	50.995
4179	06/04/18 03:00:00 AM	49.759
4180	06/04/18 04:30:00 AM	48.695
4181	06/04/18 06:00:00 AM	47.802
4182	06/04/18 07:30:00 AM	47.446
4183	06/04/18 09:00:00 AM	47.982
4184	06/04/18 10:30:00 AM	50.995
4185	06/04/18 12:00:00 PM	55.364
4186	06/04/18 01:30:00 PM	60.539
4187	06/04/18 03:00:00 PM	64.481
4188	06/04/18 04:30:00 PM	63.455
4189	06/04/18 06:00:00 PM	62.083
4190	06/04/18 07:30:00 PM	60.883
4191	06/04/18 09:00:00 PM	59.164
4192	06/04/18 10:30:00 PM	56.404
4193	06/05/18 12:00:00 AM	54.322
4194	06/05/18 01:30:00 AM	52.750
4195	06/05/18 03:00:00 AM	51.346
4196	06/05/18 04:30:00 AM	50.290
4197	06/05/18 06:00:00 AM	49.404
4198	06/05/18 07:30:00 AM	49.050
4199	06/05/18 09:00:00 AM	49.404
4200	06/05/18 10:30:00 AM	52.401
4201	06/05/18 12:00:00 PM	56.230
4202	06/05/18 01:30:00 PM	61.398
4203	06/05/18 03:00:00 PM	64.481
4204	06/05/18 04:30:00 PM	63.111
4205	06/05/18 06:00:00 PM	61.741
4206	06/05/18 07:30:00 PM	60.368
4207	06/05/18 09:00:00 PM	58.476
4208	06/05/18 10:30:00 PM	56.057
4209	06/06/18 12:00:00 AM	54.322
4210	06/06/18 01:30:00 AM	52.750
4211	06/06/18 03:00:00 AM	51.699
4212	06/06/18 04:30:00 AM	50.819
4213	06/06/18 06:00:00 AM	49.937
4214	06/06/18 07:30:00 AM	49.582
4215	06/06/18 09:00:00 AM	50.113
4216	06/06/18 10:30:00 AM	54.147
4217	06/06/18 12:00:00 PM	57.785
4218	06/06/18 01:30:00 PM	62.769
4219	06/06/18 03:00:00 PM	67.564
4220	06/06/18 04:30:00 PM	64.996
4221	06/06/18 06:00:00 PM	62.940
4222	06/06/18 07:30:00 PM	61.741
4223	06/06/18 09:00:00 PM	59.680
4224	06/06/18 10:30:00 PM	56.577
4225	06/07/18 12:00:00 AM	54.669
4226	06/07/18 01:30:00 AM	53.100
4227	06/07/18 03:00:00 AM	52.050
4228	06/07/18 04:30:00 AM	50.819
4229	06/07/18 06:00:00 AM	49.759
4230	06/07/18 07:30:00 AM	49.404
4231	06/07/18 09:00:00 AM	49.759
4232	06/07/18 10:30:00 AM	53.274
4233	06/07/18 12:00:00 PM	57.268
4234	06/07/18 01:30:00 PM	62.425
4235	06/07/18 03:00:00 PM	66.879
4236	06/07/18 04:30:00 PM	64.652
4237	06/07/18 06:00:00 PM	62.769
4238	06/07/18 07:30:00 PM	61.054
4239	06/07/18 09:00:00 PM	59.164
4240	06/07/18 10:30:00 PM	55.884
4241	06/08/18 12:00:00 AM	53.798
4242	06/08/18 01:30:00 AM	52.225
4243	06/08/18 03:00:00 AM	50.995
4244	06/08/18 04:30:00 AM	50.113
4245	06/08/18 06:00:00 AM	49.228
4246	06/08/18 07:30:00 AM	49.050
4247	06/08/18 09:00:00 AM	49.759
4248	06/08/18 10:30:00 AM	53.274
4249	06/08/18 12:00:00 PM	57.268
4250	06/08/18 01:30:00 PM	62.598
4251	06/08/18 03:00:00 PM	66.366
4252	06/08/18 04:30:00 PM	64.139
4253	06/08/18 06:00:00 PM	62.598
4254	06/08/18 07:30:00 PM	61.569
4255	06/08/18 09:00:00 PM	59.337
4256	06/08/18 10:30:00 PM	56.404
4257	06/09/18 12:00:00 AM	53.973
4258	06/09/18 01:30:00 AM	52.401
4259	06/09/18 03:00:00 AM	50.995
4260	06/09/18 04:30:00 AM	49.937
4261	06/09/18 06:00:00 AM	49.050
4262	06/09/18 07:30:00 AM	48.871
4263	06/09/18 09:00:00 AM	49.582
4264	06/09/18 10:30:00 AM	53.274
4265	06/09/18 12:00:00 PM	57.268
4266	06/09/18 01:30:00 PM	62.254
4267	06/09/18 03:00:00 PM	66.366
4268	06/09/18 04:30:00 PM	64.310
4269	06/09/18 06:00:00 PM	62.769
4270	06/09/18 07:30:00 PM	61.741
4271	06/09/18 09:00:00 PM	59.164
4272	06/09/18 10:30:00 PM	57.096
4273	06/10/18 12:00:00 AM	56.057
4274	06/10/18 01:30:00 AM	55.364
4275	06/10/18 03:00:00 AM	53.973
4276	06/10/18 04:30:00 AM	52.225
4277	06/10/18 06:00:00 AM	50.643
4278	06/10/18 07:30:00 AM	50.643
4279	06/10/18 09:00:00 AM	51.172
4280	06/10/18 10:30:00 AM	52.050
4281	06/10/18 12:00:00 PM	54.147
4282	06/10/18 01:30:00 PM	58.476
4283	06/10/18 03:00:00 PM	61.912
4284	06/10/18 04:30:00 PM	59.508
4285	06/10/18 06:00:00 PM	57.785
4286	06/10/18 07:30:00 PM	56.404
4287	06/10/18 09:00:00 PM	54.147
4288	06/10/18 10:30:00 PM	51.346
4289	06/11/18 12:00:00 AM	48.871
4290	06/11/18 01:30:00 AM	47.088
4291	06/11/18 03:00:00 AM	45.828
4292	06/11/18 04:30:00 AM	44.560
4293	06/11/18 06:00:00 AM	43.648
4294	06/11/18 07:30:00 AM	43.282
4295	06/11/18 09:00:00 AM	43.831
4296	06/11/18 10:30:00 AM	47.982
4297	06/11/18 12:00:00 PM	52.225
4298	06/11/18 01:30:00 PM	57.958
4299	06/11/18 03:00:00 PM	61.398
4300	06/11/18 04:30:00 PM	59.337
4301	06/11/18 06:00:00 PM	58.131
4302	06/11/18 07:30:00 PM	57.268
4303	06/11/18 09:00:00 PM	55.189
4304	06/11/18 10:30:00 PM	52.401
4305	06/12/18 12:00:00 AM	50.466
4306	06/12/18 01:30:00 AM	48.871
4307	06/12/18 03:00:00 AM	47.446
4308	06/12/18 04:30:00 AM	46.008
4309	06/12/18 06:00:00 AM	44.922
4310	06/12/18 07:30:00 AM	44.195
4311	06/12/18 09:00:00 AM	44.379
4312	06/12/18 10:30:00 AM	48.339
4313	06/12/18 12:00:00 PM	52.925
4314	06/12/18 01:30:00 PM	58.820
4315	06/12/18 03:00:00 PM	62.425
4316	06/12/18 04:30:00 PM	60.368
4317	06/12/18 06:00:00 PM	58.993
4318	06/12/18 07:30:00 PM	58.131
4319	06/12/18 09:00:00 PM	56.057
4320	06/12/18 10:30:00 PM	52.576
4321	06/13/18 12:00:00 AM	50.290
4322	06/13/18 01:30:00 AM	48.695
4323	06/13/18 03:00:00 AM	47.446
4324	06/13/18 04:30:00 AM	46.548
4325	06/13/18 06:00:00 AM	45.828
4326	06/13/18 07:30:00 AM	45.828
4327	06/13/18 09:00:00 AM	46.728
4328	06/13/18 10:30:00 AM	51.172
4329	06/13/18 12:00:00 PM	56.230
4330	06/13/18 01:30:00 PM	62.254
4331	06/13/18 03:00:00 PM	65.851
4332	06/13/18 04:30:00 PM	63.626
4333	06/13/18 06:00:00 PM	62.083
4334	06/13/18 07:30:00 PM	61.398
4335	06/13/18 09:00:00 PM	59.337
4336	06/13/18 10:30:00 PM	55.884
4337	06/14/18 12:00:00 AM	54.147
4338	06/14/18 01:30:00 AM	52.576
4339	06/14/18 03:00:00 AM	51.172
4340	06/14/18 04:30:00 AM	49.937
4341	06/14/18 06:00:00 AM	49.228
4342	06/14/18 07:30:00 AM	49.228
4343	06/14/18 09:00:00 AM	50.113
4344	06/14/18 10:30:00 AM	53.798
4345	06/14/18 12:00:00 PM	57.614
4346	06/14/18 01:30:00 PM	63.455
4347	06/14/18 03:00:00 PM	66.708
4348	06/14/18 04:30:00 PM	64.310
4349	06/14/18 06:00:00 PM	62.598
4350	06/14/18 07:30:00 PM	61.741
4351	06/14/18 09:00:00 PM	59.508
4352	06/14/18 10:30:00 PM	56.750
4353	06/15/18 12:00:00 AM	54.495
4354	06/15/18 01:30:00 AM	53.100
4355	06/15/18 03:00:00 AM	51.874
4356	06/15/18 04:30:00 AM	50.643
4357	06/15/18 06:00:00 AM	49.582
4358	06/15/18 07:30:00 AM	49.228
4359	06/15/18 09:00:00 AM	49.937
4360	06/15/18 10:30:00 AM	54.147
4361	06/15/18 12:00:00 PM	57.614
4362	06/15/18 01:30:00 PM	62.598
4363	06/15/18 03:00:00 PM	65.851
4364	06/15/18 04:30:00 PM	63.455
4365	06/15/18 06:00:00 PM	61.741
4366	06/15/18 07:30:00 PM	60.883
4367	06/15/18 09:00:00 PM	58.131
4368	06/15/18 10:30:00 PM	56.577
4369	06/16/18 12:00:00 AM	55.189
4370	06/16/18 01:30:00 AM	53.274
4371	06/16/18 03:00:00 AM	51.874
4372	06/16/18 04:30:00 AM	51.172
4373	06/16/18 06:00:00 AM	50.995
4374	06/16/18 07:30:00 AM	51.172
4375	06/16/18 09:00:00 AM	52.050
4376	06/16/18 10:30:00 AM	55.364
4377	06/16/18 12:00:00 PM	58.647
4378	06/16/18 01:30:00 PM	61.569
4379	06/16/18 03:00:00 PM	65.338
4380	06/16/18 04:30:00 PM	63.282
4381	06/16/18 06:00:00 PM	61.741
4382	06/16/18 07:30:00 PM	61.227
4383	06/16/18 09:00:00 PM	58.476
4384	06/16/18 10:30:00 PM	56.404
4385	06/17/18 12:00:00 AM	55.364
4386	06/17/18 01:30:00 AM	54.669
4387	06/17/18 03:00:00 AM	53.973
4388	06/17/18 04:30:00 AM	53.623
4389	06/17/18 06:00:00 AM	53.100
4390	06/17/18 07:30:00 AM	53.274
4391	06/17/18 09:00:00 AM	53.449
4392	06/17/18 10:30:00 AM	57.096
4393	06/17/18 12:00:00 PM	60.195
4394	06/17/18 01:30:00 PM	63.455
4395	06/17/18 03:00:00 PM	66.879
4396	06/17/18 04:30:00 PM	63.626
4397	06/17/18 06:00:00 PM	62.083
4398	06/17/18 07:30:00 PM	60.195
4399	06/17/18 09:00:00 PM	58.647
4400	06/17/18 10:30:00 PM	57.268
4401	06/18/18 12:00:00 AM	55.884
4402	06/18/18 01:30:00 AM	54.669
4403	06/18/18 03:00:00 AM	53.623
4404	06/18/18 04:30:00 AM	52.576
4405	06/18/18 06:00:00 AM	51.699
4406	06/18/18 07:30:00 AM	51.874
4407	06/18/18 09:00:00 AM	52.050
4408	06/18/18 10:30:00 AM	54.669
4409	06/18/18 12:00:00 PM	56.577
4410	06/18/18 01:30:00 PM	60.368
4411	06/18/18 03:00:00 PM	62.598
4412	06/18/18 04:30:00 PM	61.741
4413	06/18/18 06:00:00 PM	59.851
4414	06/18/18 07:30:00 PM	59.337
4415	06/18/18 09:00:00 PM	57.441
4416	06/18/18 10:30:00 PM	54.495
4417	06/19/18 12:00:00 AM	53.274
4418	06/19/18 01:30:00 AM	51.874
4419	06/19/18 03:00:00 AM	51.346
4420	06/19/18 04:30:00 AM	50.819
4421	06/19/18 06:00:00 AM	50.290
4422	06/19/18 07:30:00 AM	50.290
4423	06/19/18 09:00:00 AM	51.172
4424	06/19/18 10:30:00 AM	53.100
4425	06/19/18 12:00:00 PM	56.750
4426	06/19/18 01:30:00 PM	61.912
4427	06/19/18 03:00:00 PM	62.769
4428	06/19/18 04:30:00 PM	62.425
4429	06/19/18 06:00:00 PM	61.227
4430	06/19/18 07:30:00 PM	60.195
4431	06/19/18 09:00:00 PM	58.303
4432	06/19/18 10:30:00 PM	55.189
4433	06/20/18 12:00:00 AM	52.750
4434	06/20/18 01:30:00 AM	51.172
4435	06/20/18 03:00:00 AM	49.759
4436	06/20/18 04:30:00 AM	48.517
4437	06/20/18 06:00:00 AM	47.624
4438	06/20/18 07:30:00 AM	47.266
4439	06/20/18 09:00:00 AM	47.802
4440	06/20/18 10:30:00 AM	51.699
4441	06/20/18 12:00:00 PM	55.537
4442	06/20/18 01:30:00 PM	61.741
4443	06/20/18 03:00:00 PM	63.626
4444	06/20/18 04:30:00 PM	62.940
4445	06/20/18 06:00:00 PM	61.741
4446	06/20/18 07:30:00 PM	61.054
4447	06/20/18 09:00:00 PM	59.337
4448	06/20/18 10:30:00 PM	55.884
4449	06/21/18 12:00:00 AM	53.623
4450	06/21/18 01:30:00 AM	51.874
4451	06/21/18 03:00:00 AM	50.643
4452	06/21/18 04:30:00 AM	49.937
4453	06/21/18 06:00:00 AM	50.113
4454	06/21/18 07:30:00 AM	50.643
4455	06/21/18 09:00:00 AM	51.346
4456	06/21/18 10:30:00 AM	54.495
4457	06/21/18 12:00:00 PM	58.820
4458	06/21/18 01:30:00 PM	64.481
4459	06/21/18 03:00:00 PM	67.221
4460	06/21/18 04:30:00 PM	64.825
4461	06/21/18 06:00:00 PM	63.111
4462	06/21/18 07:30:00 PM	62.425
4463	06/21/18 09:00:00 PM	60.539
4464	06/21/18 10:30:00 PM	57.268
4465	06/22/18 12:00:00 AM	55.189
4466	06/22/18 01:30:00 AM	53.798
4467	06/22/18 03:00:00 AM	52.576
4468	06/22/18 04:30:00 AM	51.699
4469	06/22/18 06:00:00 AM	50.643
4470	06/22/18 07:30:00 AM	50.643
4471	06/22/18 09:00:00 AM	51.172
4472	06/22/18 10:30:00 AM	53.973
4473	06/22/18 12:00:00 PM	57.785
4474	06/22/18 01:30:00 PM	63.626
4475	06/22/18 03:00:00 PM	66.537
4476	06/22/18 04:30:00 PM	64.481
4477	06/22/18 06:00:00 PM	63.282
4478	06/22/18 07:30:00 PM	62.254
4479	06/22/18 09:00:00 PM	60.195
4480	06/22/18 10:30:00 PM	57.096
4481	06/23/18 12:00:00 AM	54.669
4482	06/23/18 01:30:00 AM	52.925
4483	06/23/18 03:00:00 AM	51.523
4484	06/23/18 04:30:00 AM	50.466
4485	06/23/18 06:00:00 AM	49.404
4486	06/23/18 07:30:00 AM	49.228
4487	06/23/18 09:00:00 AM	50.290
4488	06/23/18 10:30:00 AM	53.623
4489	06/23/18 12:00:00 PM	55.884
4490	06/23/18 01:30:00 PM	62.254
4491	06/23/18 03:00:00 PM	65.167
4492	06/23/18 04:30:00 PM	62.940
4493	06/23/18 06:00:00 PM	60.883
4494	06/23/18 07:30:00 PM	58.303
4495	06/23/18 09:00:00 PM	56.577
4496	06/23/18 10:30:00 PM	53.798
4497	06/24/18 12:00:00 AM	51.874
4498	06/24/18 01:30:00 AM	50.819
4499	06/24/18 03:00:00 AM	49.937
4500	06/24/18 04:30:00 AM	49.050
4501	06/24/18 06:00:00 AM	47.802
4502	06/24/18 07:30:00 AM	47.982
4503	06/24/18 09:00:00 AM	48.339
4504	06/24/18 10:30:00 AM	51.523
4505	06/24/18 12:00:00 PM	56.057
4506	06/24/18 01:30:00 PM	61.569
4507	06/24/18 03:00:00 PM	64.652
4508	06/24/18 04:30:00 PM	62.769
4509	06/24/18 06:00:00 PM	61.227
4510	06/24/18 07:30:00 PM	60.368
4511	06/24/18 09:00:00 PM	58.476
4512	06/24/18 10:30:00 PM	55.189
4513	06/25/18 12:00:00 AM	52.925
4514	06/25/18 01:30:00 AM	51.172
4515	06/25/18 03:00:00 AM	49.937
4516	06/25/18 04:30:00 AM	48.695
4517	06/25/18 06:00:00 AM	47.802
4518	06/25/18 07:30:00 AM	47.446
4519	06/25/18 09:00:00 AM	47.982
4520	06/25/18 10:30:00 AM	52.225
4521	06/25/18 12:00:00 PM	57.096
4522	06/25/18 01:30:00 PM	63.282
4523	06/25/18 03:00:00 PM	66.366
4524	06/25/18 04:30:00 PM	64.481
4525	06/25/18 06:00:00 PM	62.940
4526	06/25/18 07:30:00 PM	62.254
4527	06/25/18 09:00:00 PM	60.195
4528	06/25/18 10:30:00 PM	56.404
4529	06/26/18 12:00:00 AM	53.973
4530	06/26/18 01:30:00 AM	52.225
4531	06/26/18 03:00:00 AM	50.819
4532	06/26/18 04:30:00 AM	49.759
4533	06/26/18 06:00:00 AM	48.871
4534	06/26/18 07:30:00 AM	48.871
4535	06/26/18 09:00:00 AM	49.759
4536	06/26/18 10:30:00 AM	53.798
4537	06/26/18 12:00:00 PM	58.476
4538	06/26/18 01:30:00 PM	64.310
4539	06/26/18 03:00:00 PM	67.221
4540	06/26/18 04:30:00 PM	65.338
4541	06/26/18 06:00:00 PM	63.968
4542	06/26/18 07:30:00 PM	63.282
4543	06/26/18 09:00:00 PM	61.227
4544	06/26/18 10:30:00 PM	57.441
4545	06/27/18 12:00:00 AM	55.189
4546	06/27/18 01:30:00 AM	53.449
4547	06/27/18 03:00:00 AM	52.050
4548	06/27/18 04:30:00 AM	50.819
4549	06/27/18 06:00:00 AM	49.937
4550	06/27/18 07:30:00 AM	49.582
4551	06/27/18 09:00:00 AM	50.290
4552	06/27/18 10:30:00 AM	54.495
4553	06/27/18 12:00:00 PM	59.164
4554	06/27/18 01:30:00 PM	65.338
4555	06/27/18 03:00:00 PM	68.763
4556	06/27/18 04:30:00 PM	66.879
4557	06/27/18 06:00:00 PM	65.167
4558	06/27/18 07:30:00 PM	64.481
4559	06/27/18 09:00:00 PM	61.569
4560	06/27/18 10:30:00 PM	58.476
4561	06/28/18 12:00:00 AM	56.230
4562	06/28/18 01:30:00 AM	54.322
4563	06/28/18 03:00:00 AM	52.925
4564	06/28/18 04:30:00 AM	51.699
4565	06/28/18 06:00:00 AM	50.643
4566	06/28/18 07:30:00 AM	50.290
4567	06/28/18 09:00:00 AM	51.172
4568	06/28/18 10:30:00 AM	55.189
4569	06/28/18 12:00:00 PM	59.680
4570	06/28/18 01:30:00 PM	65.851
4571	06/28/18 03:00:00 PM	68.421
4572	06/28/18 04:30:00 PM	67.050
4573	06/28/18 06:00:00 PM	65.509
4574	06/28/18 07:30:00 PM	63.111
4575	06/28/18 09:00:00 PM	60.883
4576	06/28/18 10:30:00 PM	58.131
4577	06/29/18 12:00:00 AM	57.268
4578	06/29/18 01:30:00 AM	55.537
4579	06/29/18 03:00:00 AM	53.623
4580	06/29/18 04:30:00 AM	52.225
4581	06/29/18 06:00:00 AM	50.995
4582	06/29/18 07:30:00 AM	51.172
4583	06/29/18 09:00:00 AM	52.925
4584	06/29/18 10:30:00 AM	55.189
4585	06/29/18 12:00:00 PM	56.750
4586	06/29/18 01:30:00 PM	60.195
4587	06/29/18 03:00:00 PM	62.940
4588	06/29/18 04:30:00 PM	62.083
4589	06/29/18 06:00:00 PM	60.883
4590	06/29/18 07:30:00 PM	60.368
4591	06/29/18 09:00:00 PM	58.131
4592	06/29/18 10:30:00 PM	54.669
4593	06/30/18 12:00:00 AM	52.401
4594	06/30/18 01:30:00 AM	50.643
4595	06/30/18 03:00:00 AM	49.759
4596	06/30/18 04:30:00 AM	49.759
4597	06/30/18 06:00:00 AM	49.582
4598	06/30/18 07:30:00 AM	49.937
4599	06/30/18 09:00:00 AM	49.759
4600	06/30/18 10:30:00 AM	52.576
4601	06/30/18 12:00:00 PM	56.923
4602	06/30/18 01:30:00 PM	60.712
4603	06/30/18 03:00:00 PM	63.111
4604	06/30/18 04:30:00 PM	61.741
4605	06/30/18 06:00:00 PM	60.883
4606	06/30/18 07:30:00 PM	60.195
4607	06/30/18 09:00:00 PM	57.958
4608	06/30/18 10:30:00 PM	54.495
4609	07/01/18 12:00:00 AM	52.225
4610	07/01/18 01:30:00 AM	50.466
4611	07/01/18 03:00:00 AM	49.050
4612	07/01/18 04:30:00 AM	48.160
4613	07/01/18 06:00:00 AM	47.446
4614	07/01/18 07:30:00 AM	47.802
4615	07/01/18 09:00:00 AM	49.050
4616	07/01/18 10:30:00 AM	52.401
4617	07/01/18 12:00:00 PM	56.923
4618	07/01/18 01:30:00 PM	63.111
4619	07/01/18 03:00:00 PM	66.708
4620	07/01/18 04:30:00 PM	64.652
4621	07/01/18 06:00:00 PM	62.940
4622	07/01/18 07:30:00 PM	62.254
4623	07/01/18 09:00:00 PM	60.024
4624	07/01/18 10:30:00 PM	56.577
4625	07/02/18 12:00:00 AM	53.973
4626	07/02/18 01:30:00 AM	52.225
4627	07/02/18 03:00:00 AM	50.819
4628	07/02/18 04:30:00 AM	49.582
4629	07/02/18 06:00:00 AM	48.695
4630	07/02/18 07:30:00 AM	48.339
4631	07/02/18 09:00:00 AM	49.050
4632	07/02/18 10:30:00 AM	53.274
4633	07/02/18 12:00:00 PM	58.303
4634	07/02/18 01:30:00 PM	64.481
4635	07/02/18 03:00:00 PM	68.421
4636	07/02/18 04:30:00 PM	66.366
4637	07/02/18 06:00:00 PM	63.797
4638	07/02/18 07:30:00 PM	63.282
4639	07/02/18 09:00:00 PM	60.883
4640	07/02/18 10:30:00 PM	57.785
4641	07/03/18 12:00:00 AM	55.884
4642	07/03/18 01:30:00 AM	53.973
4643	07/03/18 03:00:00 AM	53.274
4644	07/03/18 04:30:00 AM	52.050
4645	07/03/18 06:00:00 AM	50.643
4646	07/03/18 07:30:00 AM	50.466
4647	07/03/18 09:00:00 AM	52.925
4648	07/03/18 10:30:00 AM	55.537
4649	07/03/18 12:00:00 PM	56.577
4650	07/03/18 01:30:00 PM	57.441
4651	07/03/18 03:00:00 PM	58.993
4652	07/03/18 04:30:00 PM	60.195
4653	07/03/18 06:00:00 PM	60.539
4654	07/03/18 07:30:00 PM	59.680
4655	07/03/18 09:00:00 PM	57.785
4656	07/03/18 10:30:00 PM	54.842
4657	07/04/18 12:00:00 AM	53.100
4658	07/04/18 01:30:00 AM	51.346
4659	07/04/18 03:00:00 AM	49.937
4660	07/04/18 04:30:00 AM	48.695
4661	07/04/18 06:00:00 AM	47.802
4662	07/04/18 07:30:00 AM	47.624
4663	07/04/18 09:00:00 AM	48.517
4664	07/04/18 10:30:00 AM	52.750
4665	07/04/18 12:00:00 PM	58.303
4666	07/04/18 01:30:00 PM	64.652
4667	07/04/18 03:00:00 PM	68.592
4668	07/04/18 04:30:00 PM	66.537
4669	07/04/18 06:00:00 PM	64.825
4670	07/04/18 07:30:00 PM	64.139
4671	07/04/18 09:00:00 PM	61.741
4672	07/04/18 10:30:00 PM	57.785
4673	07/05/18 12:00:00 AM	55.364
4674	07/05/18 01:30:00 AM	53.449
4675	07/05/18 03:00:00 AM	52.401
4676	07/05/18 04:30:00 AM	51.699
4677	07/05/18 06:00:00 AM	51.172
4678	07/05/18 07:30:00 AM	51.874
4679	07/05/18 09:00:00 AM	53.449
4680	07/05/18 10:30:00 AM	57.096
4681	07/05/18 12:00:00 PM	60.883
4682	07/05/18 01:30:00 PM	65.680
4683	07/05/18 03:00:00 PM	70.995
4684	07/05/18 04:30:00 PM	69.107
4685	07/05/18 06:00:00 PM	66.537
4686	07/05/18 07:30:00 PM	66.022
4687	07/05/18 09:00:00 PM	63.626
4688	07/05/18 10:30:00 PM	60.024
4689	07/06/18 12:00:00 AM	57.785
4690	07/06/18 01:30:00 AM	56.230
4691	07/06/18 03:00:00 AM	55.017
4692	07/06/18 04:30:00 AM	53.798
4693	07/06/18 06:00:00 AM	53.100
4694	07/06/18 07:30:00 AM	53.100
4695	07/06/18 09:00:00 AM	54.147
4696	07/06/18 10:30:00 AM	58.131
4697	07/06/18 12:00:00 PM	62.769
4698	07/06/18 01:30:00 PM	69.107
4699	07/06/18 03:00:00 PM	73.407
4700	07/06/18 04:30:00 PM	70.651
4701	07/06/18 06:00:00 PM	68.763
4702	07/06/18 07:30:00 PM	67.906
4703	07/06/18 09:00:00 PM	64.825
4704	07/06/18 10:30:00 PM	61.227
4705	07/07/18 12:00:00 AM	58.820
4706	07/07/18 01:30:00 AM	57.096
4707	07/07/18 03:00:00 AM	55.884
4708	07/07/18 04:30:00 AM	54.842
4709	07/07/18 06:00:00 AM	54.495
4710	07/07/18 07:30:00 AM	54.495
4711	07/07/18 09:00:00 AM	56.057
4712	07/07/18 10:30:00 AM	59.851
4713	07/07/18 12:00:00 PM	64.481
4714	07/07/18 01:30:00 PM	68.763
4715	07/07/18 03:00:00 PM	71.683
4716	07/07/18 04:30:00 PM	70.137
4717	07/07/18 06:00:00 PM	68.421
4718	07/07/18 07:30:00 PM	67.735
4719	07/07/18 09:00:00 PM	64.310
4720	07/07/18 10:30:00 PM	60.712
4721	07/08/18 12:00:00 AM	58.131
4722	07/08/18 01:30:00 AM	56.404
4723	07/08/18 03:00:00 AM	54.842
4724	07/08/18 04:30:00 AM	53.798
4725	07/08/18 06:00:00 AM	52.925
4726	07/08/18 07:30:00 AM	52.750
4727	07/08/18 09:00:00 AM	53.623
4728	07/08/18 10:30:00 AM	57.958
4729	07/08/18 12:00:00 PM	63.282
4730	07/08/18 01:30:00 PM	69.793
4731	07/08/18 03:00:00 PM	74.964
4732	07/08/18 04:30:00 PM	72.718
4733	07/08/18 06:00:00 PM	70.480
4734	07/08/18 07:30:00 PM	68.934
4735	07/08/18 09:00:00 PM	65.680
4736	07/08/18 10:30:00 PM	63.282
4737	07/09/18 12:00:00 AM	61.741
4738	07/09/18 01:30:00 AM	60.539
4739	07/09/18 03:00:00 AM	59.680
4740	07/09/18 04:30:00 AM	59.508
4741	07/09/18 06:00:00 AM	58.647
4742	07/09/18 07:30:00 AM	57.785
4743	07/09/18 09:00:00 AM	58.131
4744	07/09/18 10:30:00 AM	61.569
4745	07/09/18 12:00:00 PM	65.851
4746	07/09/18 01:30:00 PM	71.339
4747	07/09/18 03:00:00 PM	70.651
4748	07/09/18 04:30:00 PM	70.308
4749	07/09/18 06:00:00 PM	68.763
4750	07/09/18 07:30:00 PM	68.934
4751	07/09/18 09:00:00 PM	66.708
4752	07/09/18 10:30:00 PM	63.797
4753	07/10/18 12:00:00 AM	62.254
4754	07/10/18 01:30:00 AM	61.398
4755	07/10/18 03:00:00 AM	60.539
4756	07/10/18 04:30:00 AM	59.164
4757	07/10/18 06:00:00 AM	57.958
4758	07/10/18 07:30:00 AM	57.958
4759	07/10/18 09:00:00 AM	58.647
4760	07/10/18 10:30:00 AM	62.598
4761	07/10/18 12:00:00 PM	66.193
4762	07/10/18 01:30:00 PM	70.651
4763	07/10/18 03:00:00 PM	74.791
4764	07/10/18 04:30:00 PM	72.372
4765	07/10/18 06:00:00 PM	70.651
4766	07/10/18 07:30:00 PM	69.622
4767	07/10/18 09:00:00 PM	66.708
4768	07/10/18 10:30:00 PM	63.797
4769	07/11/18 12:00:00 AM	62.254
4770	07/11/18 01:30:00 AM	61.054
4771	07/11/18 03:00:00 AM	59.680
4772	07/11/18 04:30:00 AM	58.993
4773	07/11/18 06:00:00 AM	58.303
4774	07/11/18 07:30:00 AM	57.614
4775	07/11/18 09:00:00 AM	58.820
4776	07/11/18 10:30:00 AM	61.741
4777	07/11/18 12:00:00 PM	65.509
4778	07/11/18 01:30:00 PM	70.651
4779	07/11/18 03:00:00 PM	74.964
4780	07/11/18 04:30:00 PM	72.545
4781	07/11/18 06:00:00 PM	70.651
4782	07/11/18 07:30:00 PM	69.449
4783	07/11/18 09:00:00 PM	67.392
4784	07/11/18 10:30:00 PM	64.139
4785	07/12/18 12:00:00 AM	61.741
4786	07/12/18 01:30:00 AM	60.024
4787	07/12/18 03:00:00 AM	58.820
4788	07/12/18 04:30:00 AM	57.614
4789	07/12/18 06:00:00 AM	56.577
4790	07/12/18 07:30:00 AM	56.230
4791	07/12/18 09:00:00 AM	57.441
4792	07/12/18 10:30:00 AM	60.883
4793	07/12/18 12:00:00 PM	64.996
4794	07/12/18 01:30:00 PM	70.480
4795	07/12/18 03:00:00 PM	74.964
4796	07/12/18 04:30:00 PM	72.372
4797	07/12/18 06:00:00 PM	70.308
4798	07/12/18 07:30:00 PM	68.592
4799	07/12/18 09:00:00 PM	66.022
4800	07/12/18 10:30:00 PM	62.425
4801	07/13/18 12:00:00 AM	59.851
4802	07/13/18 01:30:00 AM	57.958
4803	07/13/18 03:00:00 AM	56.404
4804	07/13/18 04:30:00 AM	55.189
4805	07/13/18 06:00:00 AM	53.973
4806	07/13/18 07:30:00 AM	53.623
4807	07/13/18 09:00:00 AM	54.322
4808	07/13/18 10:30:00 AM	58.131
4809	07/13/18 12:00:00 PM	63.626
4810	07/13/18 01:30:00 PM	69.107
4811	07/13/18 03:00:00 PM	73.753
4812	07/13/18 04:30:00 PM	71.683
4813	07/13/18 06:00:00 PM	70.137
4814	07/13/18 07:30:00 PM	69.107
4815	07/13/18 09:00:00 PM	66.366
4816	07/13/18 10:30:00 PM	62.769
4817	07/14/18 12:00:00 AM	60.539
4818	07/14/18 01:30:00 AM	58.820
4819	07/14/18 03:00:00 AM	57.614
4820	07/14/18 04:30:00 AM	56.404
4821	07/14/18 06:00:00 AM	55.364
4822	07/14/18 07:30:00 AM	56.230
4823	07/14/18 09:00:00 AM	58.303
4824	07/14/18 10:30:00 AM	61.569
4825	07/14/18 12:00:00 PM	63.282
4826	07/14/18 01:30:00 PM	65.509
4827	07/14/18 03:00:00 PM	66.022
4828	07/14/18 04:30:00 PM	66.537
4829	07/14/18 06:00:00 PM	66.708
4830	07/14/18 07:30:00 PM	66.879
4831	07/14/18 09:00:00 PM	64.310
4832	07/14/18 10:30:00 PM	60.712
4833	07/15/18 12:00:00 AM	58.476
4834	07/15/18 01:30:00 AM	56.750
4835	07/15/18 03:00:00 AM	55.364
4836	07/15/18 04:30:00 AM	54.322
4837	07/15/18 06:00:00 AM	53.449
4838	07/15/18 07:30:00 AM	53.100
4839	07/15/18 09:00:00 AM	53.973
4840	07/15/18 10:30:00 AM	57.958
4841	07/15/18 12:00:00 PM	63.282
4842	07/15/18 01:30:00 PM	69.278
4843	07/15/18 03:00:00 PM	73.753
4844	07/15/18 04:30:00 PM	71.683
4845	07/15/18 06:00:00 PM	70.480
4846	07/15/18 07:30:00 PM	68.592
4847	07/15/18 09:00:00 PM	65.851
4848	07/15/18 10:30:00 PM	62.254
4849	07/16/18 12:00:00 AM	59.851
4850	07/16/18 01:30:00 AM	58.303
4851	07/16/18 03:00:00 AM	57.441
4852	07/16/18 04:30:00 AM	57.096
4853	07/16/18 06:00:00 AM	57.614
4854	07/16/18 07:30:00 AM	57.785
4855	07/16/18 09:00:00 AM	59.851
4856	07/16/18 10:30:00 AM	61.741
4857	07/16/18 12:00:00 PM	65.851
4858	07/16/18 01:30:00 PM	72.028
4859	07/16/18 03:00:00 PM	76.181
4860	07/16/18 04:30:00 PM	73.753
4861	07/16/18 06:00:00 PM	71.339
4862	07/16/18 07:30:00 PM	69.622
4863	07/16/18 09:00:00 PM	66.022
4864	07/16/18 10:30:00 PM	62.769
4865	07/17/18 12:00:00 AM	61.741
4866	07/17/18 01:30:00 AM	60.883
4867	07/17/18 03:00:00 AM	58.993
4868	07/17/18 04:30:00 AM	57.268
4869	07/17/18 06:00:00 AM	56.057
4870	07/17/18 07:30:00 AM	55.364
4871	07/17/18 09:00:00 AM	55.884
4872	07/17/18 10:30:00 AM	59.337
4873	07/17/18 12:00:00 PM	64.310
4874	07/17/18 01:30:00 PM	71.168
4875	07/17/18 03:00:00 PM	70.651
4876	07/17/18 04:30:00 PM	69.278
4877	07/17/18 06:00:00 PM	68.763
4878	07/17/18 07:30:00 PM	67.735
4879	07/17/18 09:00:00 PM	64.825
4880	07/17/18 10:30:00 PM	61.054
4881	07/18/18 12:00:00 AM	58.476
4882	07/18/18 01:30:00 AM	56.577
4883	07/18/18 03:00:00 AM	55.017
4884	07/18/18 04:30:00 AM	53.623
4885	07/18/18 06:00:00 AM	52.576
4886	07/18/18 07:30:00 AM	52.050
4887	07/18/18 09:00:00 AM	52.576
4888	07/18/18 10:30:00 AM	56.577
4889	07/18/18 12:00:00 PM	61.912
4890	07/18/18 01:30:00 PM	69.278
4891	07/18/18 03:00:00 PM	74.098
4892	07/18/18 04:30:00 PM	71.683
4893	07/18/18 06:00:00 PM	70.308
4894	07/18/18 07:30:00 PM	68.934
4895	07/18/18 09:00:00 PM	65.680
4896	07/18/18 10:30:00 PM	61.741
4897	07/19/18 12:00:00 AM	59.337
4898	07/19/18 01:30:00 AM	57.441
4899	07/19/18 03:00:00 AM	55.884
4900	07/19/18 04:30:00 AM	54.669
4901	07/19/18 06:00:00 AM	53.623
4902	07/19/18 07:30:00 AM	53.274
4903	07/19/18 09:00:00 AM	53.798
4904	07/19/18 10:30:00 AM	57.441
4905	07/19/18 12:00:00 PM	62.769
4906	07/19/18 01:30:00 PM	70.824
4907	07/19/18 03:00:00 PM	74.964
4908	07/19/18 04:30:00 PM	72.199
4909	07/19/18 06:00:00 PM	70.995
4910	07/19/18 07:30:00 PM	69.622
4911	07/19/18 09:00:00 PM	66.022
4912	07/19/18 10:30:00 PM	61.912
4913	07/20/18 12:00:00 AM	59.508
4914	07/20/18 01:30:00 AM	58.131
4915	07/20/18 03:00:00 AM	57.096
4916	07/20/18 04:30:00 AM	56.577
4917	07/20/18 06:00:00 AM	56.057
4918	07/20/18 07:30:00 AM	56.057
4919	07/20/18 09:00:00 AM	56.404
4920	07/20/18 10:30:00 AM	59.851
4921	07/20/18 12:00:00 PM	64.825
4922	07/20/18 01:30:00 PM	70.651
4923	07/20/18 03:00:00 PM	74.098
4924	07/20/18 04:30:00 PM	72.545
4925	07/20/18 06:00:00 PM	71.512
4926	07/20/18 07:30:00 PM	69.622
4927	07/20/18 09:00:00 PM	67.564
4928	07/20/18 10:30:00 PM	64.139
4929	07/21/18 12:00:00 AM	61.741
4930	07/21/18 01:30:00 AM	60.024
4931	07/21/18 03:00:00 AM	59.164
4932	07/21/18 04:30:00 AM	58.476
4933	07/21/18 06:00:00 AM	57.614
4934	07/21/18 07:30:00 AM	58.303
4935	07/21/18 09:00:00 AM	60.539
4936	07/21/18 10:30:00 AM	62.940
4937	07/21/18 12:00:00 PM	66.708
4938	07/21/18 01:30:00 PM	71.512
4939	07/21/18 03:00:00 PM	74.964
4940	07/21/18 04:30:00 PM	73.580
4941	07/21/18 06:00:00 PM	72.545
4942	07/21/18 07:30:00 PM	70.824
4943	07/21/18 09:00:00 PM	67.906
4944	07/21/18 10:30:00 PM	65.167
4945	07/22/18 12:00:00 AM	64.310
4946	07/22/18 01:30:00 AM	63.282
4947	07/22/18 03:00:00 AM	62.425
4948	07/22/18 04:30:00 AM	61.912
4949	07/22/18 06:00:00 AM	61.054
4950	07/22/18 07:30:00 AM	61.398
4951	07/22/18 09:00:00 AM	62.425
4952	07/22/18 10:30:00 AM	65.167
4953	07/22/18 12:00:00 PM	68.077
4954	07/22/18 01:30:00 PM	68.592
4955	07/22/18 03:00:00 PM	67.564
4956	07/22/18 04:30:00 PM	67.392
4957	07/22/18 06:00:00 PM	67.735
4958	07/22/18 07:30:00 PM	67.392
4959	07/22/18 09:00:00 PM	64.652
4960	07/22/18 10:30:00 PM	61.569
4961	07/23/18 12:00:00 AM	59.508
4962	07/23/18 01:30:00 AM	57.958
4963	07/23/18 03:00:00 AM	56.577
4964	07/23/18 04:30:00 AM	55.537
4965	07/23/18 06:00:00 AM	54.495
4966	07/23/18 07:30:00 AM	53.973
4967	07/23/18 09:00:00 AM	54.842
4968	07/23/18 10:30:00 AM	58.993
4969	07/23/18 12:00:00 PM	64.310
4970	07/23/18 01:30:00 PM	70.651
4971	07/23/18 03:00:00 PM	73.753
4972	07/23/18 04:30:00 PM	72.028
4973	07/23/18 06:00:00 PM	69.449
4974	07/23/18 07:30:00 PM	68.763
4975	07/23/18 09:00:00 PM	65.509
4976	07/23/18 10:30:00 PM	61.912
4977	07/24/18 12:00:00 AM	59.508
4978	07/24/18 01:30:00 AM	57.614
4979	07/24/18 03:00:00 AM	56.230
4980	07/24/18 04:30:00 AM	54.842
4981	07/24/18 06:00:00 AM	53.798
4982	07/24/18 07:30:00 AM	53.449
4983	07/24/18 09:00:00 AM	54.147
4984	07/24/18 10:30:00 AM	58.131
4985	07/24/18 12:00:00 PM	63.626
4986	07/24/18 01:30:00 PM	71.856
4987	07/24/18 03:00:00 PM	76.006
4988	07/24/18 04:30:00 PM	74.619
4989	07/24/18 06:00:00 PM	72.199
4990	07/24/18 07:30:00 PM	70.480
4991	07/24/18 09:00:00 PM	66.879
4992	07/24/18 10:30:00 PM	63.455
4993	07/25/18 12:00:00 AM	61.054
4994	07/25/18 01:30:00 AM	60.024
4995	07/25/18 03:00:00 AM	59.337
4996	07/25/18 04:30:00 AM	59.164
4997	07/25/18 06:00:00 AM	58.820
4998	07/25/18 07:30:00 AM	59.164
4999	07/25/18 09:00:00 AM	60.195
5000	07/25/18 10:30:00 AM	62.769
5001	07/25/18 12:00:00 PM	66.708
5002	07/25/18 01:30:00 PM	73.753
5003	07/25/18 03:00:00 PM	77.923
5004	07/25/18 04:30:00 PM	74.446
5005	07/25/18 06:00:00 PM	72.199
5006	07/25/18 07:30:00 PM	68.934
5007	07/25/18 09:00:00 PM	66.366
5008	07/25/18 10:30:00 PM	62.425
5009	07/26/18 12:00:00 AM	60.024
5010	07/26/18 01:30:00 AM	58.303
5011	07/26/18 03:00:00 AM	57.096
5012	07/26/18 04:30:00 AM	56.230
5013	07/26/18 06:00:00 AM	55.364
5014	07/26/18 07:30:00 AM	54.669
5015	07/26/18 09:00:00 AM	55.364
5016	07/26/18 10:30:00 AM	58.993
5017	07/26/18 12:00:00 PM	64.139
5018	07/26/18 01:30:00 PM	72.372
5019	07/26/18 03:00:00 PM	76.528
5020	07/26/18 04:30:00 PM	74.446
5021	07/26/18 06:00:00 PM	71.856
5022	07/26/18 07:30:00 PM	69.278
5023	07/26/18 09:00:00 PM	66.193
5024	07/26/18 10:30:00 PM	63.455
5025	07/27/18 12:00:00 AM	61.054
5026	07/27/18 01:30:00 AM	59.337
5027	07/27/18 03:00:00 AM	57.785
5028	07/27/18 04:30:00 AM	56.404
5029	07/27/18 06:00:00 AM	55.364
5030	07/27/18 07:30:00 AM	55.884
5031	07/27/18 09:00:00 AM	56.404
5032	07/27/18 10:30:00 AM	60.024
5033	07/27/18 12:00:00 PM	64.652
5034	07/27/18 01:30:00 PM	71.512
5035	07/27/18 03:00:00 PM	75.832
5036	07/27/18 04:30:00 PM	73.407
5037	07/27/18 06:00:00 PM	72.718
5038	07/27/18 07:30:00 PM	69.107
5039	07/27/18 09:00:00 PM	66.193
5040	07/27/18 10:30:00 PM	62.254
5041	07/28/18 12:00:00 AM	59.680
5042	07/28/18 01:30:00 AM	57.785
5043	07/28/18 03:00:00 AM	56.923
5044	07/28/18 04:30:00 AM	55.537
5045	07/28/18 06:00:00 AM	54.147
5046	07/28/18 07:30:00 AM	53.623
5047	07/28/18 09:00:00 AM	55.017
5048	07/28/18 10:30:00 AM	58.820
5049	07/28/18 12:00:00 PM	63.797
5050	07/28/18 01:30:00 PM	71.339
5051	07/28/18 03:00:00 PM	75.832
5052	07/28/18 04:30:00 PM	74.271
5053	07/28/18 06:00:00 PM	72.545
5054	07/28/18 07:30:00 PM	70.137
5055	07/28/18 09:00:00 PM	66.022
5056	07/28/18 10:30:00 PM	62.254
5057	07/29/18 12:00:00 AM	59.851
5058	07/29/18 01:30:00 AM	57.614
5059	07/29/18 03:00:00 AM	55.711
5060	07/29/18 04:30:00 AM	54.147
5061	07/29/18 06:00:00 AM	52.750
5062	07/29/18 07:30:00 AM	52.576
5063	07/29/18 09:00:00 AM	54.495
5064	07/29/18 10:30:00 AM	58.303
5065	07/29/18 12:00:00 PM	63.111
5066	07/29/18 01:30:00 PM	70.995
5067	07/29/18 03:00:00 PM	76.006
5068	07/29/18 04:30:00 PM	74.098
5069	07/29/18 06:00:00 PM	72.028
5070	07/29/18 07:30:00 PM	69.964
5071	07/29/18 09:00:00 PM	65.680
5072	07/29/18 10:30:00 PM	61.398
5073	07/30/18 12:00:00 AM	58.303
5074	07/30/18 01:30:00 AM	56.230
5075	07/30/18 03:00:00 AM	55.364
5076	07/30/18 04:30:00 AM	54.842
5077	07/30/18 06:00:00 AM	53.623
5078	07/30/18 07:30:00 AM	53.100
5079	07/30/18 09:00:00 AM	53.798
5080	07/30/18 10:30:00 AM	57.441
5081	07/30/18 12:00:00 PM	62.598
5082	07/30/18 01:30:00 PM	71.339
5083	07/30/18 03:00:00 PM	76.703
5084	07/30/18 04:30:00 PM	74.446
5085	07/30/18 06:00:00 PM	72.372
5086	07/30/18 07:30:00 PM	69.964
5087	07/30/18 09:00:00 PM	65.851
5088	07/30/18 10:30:00 PM	61.741
5089	07/31/18 12:00:00 AM	59.164
5090	07/31/18 01:30:00 AM	57.268
5091	07/31/18 03:00:00 AM	55.711
5092	07/31/18 04:30:00 AM	54.322
5093	07/31/18 06:00:00 AM	53.274
5094	07/31/18 07:30:00 AM	52.925
5095	07/31/18 09:00:00 AM	54.147
5096	07/31/18 10:30:00 AM	58.647
5097	07/31/18 12:00:00 PM	64.139
5098	07/31/18 01:30:00 PM	71.512
5099	07/31/18 03:00:00 PM	76.006
5100	07/31/18 04:30:00 PM	74.619
5101	07/31/18 06:00:00 PM	72.718
5102	07/31/18 07:30:00 PM	70.824
5103	07/31/18 09:00:00 PM	67.392
5104	07/31/18 10:30:00 PM	65.338
5105	08/01/18 12:00:00 AM	62.425
5106	08/01/18 01:30:00 AM	61.741
5107	08/01/18 03:00:00 AM	60.712
5108	08/01/18 04:30:00 AM	59.851
5109	08/01/18 06:00:00 AM	58.820
5110	08/01/18 07:30:00 AM	57.785
5111	08/01/18 09:00:00 AM	58.476
5112	08/01/18 10:30:00 AM	62.769
5113	08/01/18 12:00:00 PM	66.708
5114	08/01/18 01:30:00 PM	73.926
5115	08/01/18 03:00:00 PM	78.274
5116	08/01/18 04:30:00 PM	76.703
5117	08/01/18 06:00:00 PM	74.619
5118	08/01/18 07:30:00 PM	71.512
5119	08/01/18 09:00:00 PM	68.592
5120	08/01/18 10:30:00 PM	65.851
5121	08/02/18 12:00:00 AM	63.111
5122	08/02/18 01:30:00 AM	61.054
5123	08/02/18 03:00:00 AM	59.508
5124	08/02/18 04:30:00 AM	58.647
5125	08/02/18 06:00:00 AM	57.441
5126	08/02/18 07:30:00 AM	58.131
5127	08/02/18 09:00:00 AM	60.368
5128	08/02/18 10:30:00 AM	63.455
5129	08/02/18 12:00:00 PM	66.708
5130	08/02/18 01:30:00 PM	73.753
5131	08/02/18 03:00:00 PM	76.181
5132	08/02/18 04:30:00 PM	75.659
5133	08/02/18 06:00:00 PM	73.580
5134	08/02/18 07:30:00 PM	71.339
5135	08/02/18 09:00:00 PM	68.248
5136	08/02/18 10:30:00 PM	65.338
5137	08/03/18 12:00:00 AM	63.111
5138	08/03/18 01:30:00 AM	61.227
5139	08/03/18 03:00:00 AM	59.680
5140	08/03/18 04:30:00 AM	58.131
5141	08/03/18 06:00:00 AM	56.923
5142	08/03/18 07:30:00 AM	56.404
5143	08/03/18 09:00:00 AM	57.268
5144	08/03/18 10:30:00 AM	60.539
5145	08/03/18 12:00:00 PM	64.481
5146	08/03/18 01:30:00 PM	70.480
5147	08/03/18 03:00:00 PM	74.619
5148	08/03/18 04:30:00 PM	73.580
5149	08/03/18 06:00:00 PM	71.856
5150	08/03/18 07:30:00 PM	69.964
5151	08/03/18 09:00:00 PM	66.366
5152	08/03/18 10:30:00 PM	62.598
5153	08/04/18 12:00:00 AM	60.195
5154	08/04/18 01:30:00 AM	57.785
5155	08/04/18 03:00:00 AM	55.884
5156	08/04/18 04:30:00 AM	54.495
5157	08/04/18 06:00:00 AM	53.449
5158	08/04/18 07:30:00 AM	52.925
5159	08/04/18 09:00:00 AM	53.973
5160	08/04/18 10:30:00 AM	57.785
5161	08/04/18 12:00:00 PM	62.425
5162	08/04/18 01:30:00 PM	67.906
5163	08/04/18 03:00:00 PM	72.028
5164	08/04/18 04:30:00 PM	71.856
5165	08/04/18 06:00:00 PM	70.137
5166	08/04/18 07:30:00 PM	67.906
5167	08/04/18 09:00:00 PM	63.455
5168	08/04/18 10:30:00 PM	59.337
5169	08/05/18 12:00:00 AM	57.096
5170	08/05/18 01:30:00 AM	55.364
5171	08/05/18 03:00:00 AM	54.147
5172	08/05/18 04:30:00 AM	54.147
5173	08/05/18 06:00:00 AM	54.322
5174	08/05/18 07:30:00 AM	54.147
5175	08/05/18 09:00:00 AM	56.230
5176	08/05/18 10:30:00 AM	59.337
5177	08/05/18 12:00:00 PM	63.282
5178	08/05/18 01:30:00 PM	68.934
5179	08/05/18 03:00:00 PM	73.580
5180	08/05/18 04:30:00 PM	72.891
5181	08/05/18 06:00:00 PM	70.137
5182	08/05/18 07:30:00 PM	68.077
5183	08/05/18 09:00:00 PM	63.455
5184	08/05/18 10:30:00 PM	59.680
5185	08/06/18 12:00:00 AM	56.923
5186	08/06/18 01:30:00 AM	54.842
5187	08/06/18 03:00:00 AM	53.100
5188	08/06/18 04:30:00 AM	51.699
5189	08/06/18 06:00:00 AM	50.643
5190	08/06/18 07:30:00 AM	50.113
5191	08/06/18 09:00:00 AM	51.172
5192	08/06/18 10:30:00 AM	55.189
5193	08/06/18 12:00:00 PM	60.024
5194	08/06/18 01:30:00 PM	68.421
5195	08/06/18 03:00:00 PM	74.098
5196	08/06/18 04:30:00 PM	72.891
5197	08/06/18 06:00:00 PM	70.824
5198	08/06/18 07:30:00 PM	68.763
5199	08/06/18 09:00:00 PM	63.968
5200	08/06/18 10:30:00 PM	59.680
5201	08/07/18 12:00:00 AM	56.923
5202	08/07/18 01:30:00 AM	54.842
5203	08/07/18 03:00:00 AM	53.100
5204	08/07/18 04:30:00 AM	51.874
5205	08/07/18 06:00:00 AM	50.643
5206	08/07/18 07:30:00 AM	50.113
5207	08/07/18 09:00:00 AM	50.995
5208	08/07/18 10:30:00 AM	54.842
5209	08/07/18 12:00:00 PM	59.851
5210	08/07/18 01:30:00 PM	68.592
5211	08/07/18 03:00:00 PM	74.271
5212	08/07/18 04:30:00 PM	73.580
5213	08/07/18 06:00:00 PM	70.995
5214	08/07/18 07:30:00 PM	69.278
5215	08/07/18 09:00:00 PM	64.310
5216	08/07/18 10:30:00 PM	60.024
5217	08/08/18 12:00:00 AM	57.441
5218	08/08/18 01:30:00 AM	55.364
5219	08/08/18 03:00:00 AM	53.623
5220	08/08/18 04:30:00 AM	52.401
5221	08/08/18 06:00:00 AM	51.172
5222	08/08/18 07:30:00 AM	50.819
5223	08/08/18 09:00:00 AM	51.523
5224	08/08/18 10:30:00 AM	55.537
5225	08/08/18 12:00:00 PM	60.712
5226	08/08/18 01:30:00 PM	69.964
5227	08/08/18 03:00:00 PM	76.006
5228	08/08/18 04:30:00 PM	75.484
5229	08/08/18 06:00:00 PM	73.062
5230	08/08/18 07:30:00 PM	71.168
5231	08/08/18 09:00:00 PM	65.680
5232	08/08/18 10:30:00 PM	61.398
5233	08/09/18 12:00:00 AM	58.647
5234	08/09/18 01:30:00 AM	56.750
5235	08/09/18 03:00:00 AM	55.017
5236	08/09/18 04:30:00 AM	53.449
5237	08/09/18 06:00:00 AM	52.225
5238	08/09/18 07:30:00 AM	51.699
5239	08/09/18 09:00:00 AM	52.750
5240	08/09/18 10:30:00 AM	57.268
5241	08/09/18 12:00:00 PM	62.940
5242	08/09/18 01:30:00 PM	71.168
5243	08/09/18 03:00:00 PM	77.225
5244	08/09/18 04:30:00 PM	76.876
5245	08/09/18 06:00:00 PM	74.446
5246	08/09/18 07:30:00 PM	72.199
5247	08/09/18 09:00:00 PM	66.879
5248	08/09/18 10:30:00 PM	62.769
5249	08/10/18 12:00:00 AM	60.024
5250	08/10/18 01:30:00 AM	57.958
5251	08/10/18 03:00:00 AM	56.577
5252	08/10/18 04:30:00 AM	55.537
5253	08/10/18 06:00:00 AM	54.495
5254	08/10/18 07:30:00 AM	53.798
5255	08/10/18 09:00:00 AM	54.842
5256	08/10/18 10:30:00 AM	58.820
5257	08/10/18 12:00:00 PM	63.968
5258	08/10/18 01:30:00 PM	72.372
5259	08/10/18 03:00:00 PM	74.619
5260	08/10/18 04:30:00 PM	76.876
5261	08/10/18 06:00:00 PM	75.832
5262	08/10/18 07:30:00 PM	73.234
5263	08/10/18 09:00:00 PM	67.906
5264	08/10/18 10:30:00 PM	63.626
5265	08/11/18 12:00:00 AM	60.883
5266	08/11/18 01:30:00 AM	58.820
5267	08/11/18 03:00:00 AM	57.096
5268	08/11/18 04:30:00 AM	55.711
5269	08/11/18 06:00:00 AM	54.495
5270	08/11/18 07:30:00 AM	53.973
5271	08/11/18 09:00:00 AM	56.230
5272	08/11/18 10:30:00 AM	60.712
5273	08/11/18 12:00:00 PM	65.167
5274	08/11/18 01:30:00 PM	69.449
5275	08/11/18 03:00:00 PM	77.400
5276	08/11/18 04:30:00 PM	77.574
5277	08/11/18 06:00:00 PM	75.484
5278	08/11/18 07:30:00 PM	73.234
5279	08/11/18 09:00:00 PM	67.735
5280	08/11/18 10:30:00 PM	63.626
5281	08/12/18 12:00:00 AM	61.054
5282	08/12/18 01:30:00 AM	59.164
5283	08/12/18 03:00:00 AM	57.785
5284	08/12/18 04:30:00 AM	56.577
5285	08/12/18 06:00:00 AM	55.537
5286	08/12/18 07:30:00 AM	56.057
5287	08/12/18 09:00:00 AM	59.164
5288	08/12/18 10:30:00 AM	62.083
5289	08/12/18 12:00:00 PM	66.366
5290	08/12/18 01:30:00 PM	73.062
5291	08/12/18 03:00:00 PM	78.274
5292	08/12/18 04:30:00 PM	78.274
5293	08/12/18 06:00:00 PM	76.181
5294	08/12/18 07:30:00 PM	73.234
5295	08/12/18 09:00:00 PM	68.248
5296	08/12/18 10:30:00 PM	65.338
5297	08/13/18 12:00:00 AM	63.626
5298	08/13/18 01:30:00 AM	61.398
5299	08/13/18 03:00:00 AM	59.508
5300	08/13/18 04:30:00 AM	57.785
5301	08/13/18 06:00:00 AM	56.923
5302	08/13/18 07:30:00 AM	57.614
5303	08/13/18 09:00:00 AM	60.195
5304	08/13/18 10:30:00 AM	62.940
5305	08/13/18 12:00:00 PM	65.680
5306	08/13/18 01:30:00 PM	72.372
5307	08/13/18 03:00:00 PM	78.274
5308	08/13/18 04:30:00 PM	76.703
5309	08/13/18 06:00:00 PM	75.659
5310	08/13/18 07:30:00 PM	72.545
5311	08/13/18 09:00:00 PM	67.221
5312	08/13/18 10:30:00 PM	64.310
5313	08/14/18 12:00:00 AM	62.254
5314	08/14/18 01:30:00 AM	61.227
5315	08/14/18 03:00:00 AM	60.024
5316	08/14/18 04:30:00 AM	57.958
5317	08/14/18 06:00:00 AM	56.230
5318	08/14/18 07:30:00 AM	55.364
5319	08/14/18 09:00:00 AM	56.923
5320	08/14/18 10:30:00 AM	60.024
5321	08/14/18 12:00:00 PM	63.797
5322	08/14/18 01:30:00 PM	70.308
5323	08/14/18 03:00:00 PM	73.753
5324	08/14/18 04:30:00 PM	76.181
5325	08/14/18 06:00:00 PM	73.926
5326	08/14/18 07:30:00 PM	71.339
5327	08/14/18 09:00:00 PM	66.022
5328	08/14/18 10:30:00 PM	61.912
5329	08/15/18 12:00:00 AM	58.820
5330	08/15/18 01:30:00 AM	56.750
5331	08/15/18 03:00:00 AM	54.842
5332	08/15/18 04:30:00 AM	53.449
5333	08/15/18 06:00:00 AM	52.225
5334	08/15/18 07:30:00 AM	51.523
5335	08/15/18 09:00:00 AM	52.401
5336	08/15/18 10:30:00 AM	56.577
5337	08/15/18 12:00:00 PM	61.569
5338	08/15/18 01:30:00 PM	69.793
5339	08/15/18 03:00:00 PM	76.528
5340	08/15/18 04:30:00 PM	76.876
5341	08/15/18 06:00:00 PM	74.791
5342	08/15/18 07:30:00 PM	71.856
5343	08/15/18 09:00:00 PM	66.366
5344	08/15/18 10:30:00 PM	62.598
5345	08/16/18 12:00:00 AM	60.024
5346	08/16/18 01:30:00 AM	58.131
5347	08/16/18 03:00:00 AM	56.923
5348	08/16/18 04:30:00 AM	56.404
5349	08/16/18 06:00:00 AM	56.404
5350	08/16/18 07:30:00 AM	56.923
5351	08/16/18 09:00:00 AM	59.164
5352	08/16/18 10:30:00 AM	62.425
5353	08/16/18 12:00:00 PM	66.022
5354	08/16/18 01:30:00 PM	71.683
5355	08/16/18 03:00:00 PM	77.050
5356	08/16/18 04:30:00 PM	77.225
5357	08/16/18 06:00:00 PM	73.407
5358	08/16/18 07:30:00 PM	71.339
5359	08/16/18 09:00:00 PM	67.392
5360	08/16/18 10:30:00 PM	64.652
5361	08/17/18 12:00:00 AM	61.569
5362	08/17/18 01:30:00 AM	59.337
5363	08/17/18 03:00:00 AM	57.441
5364	08/17/18 04:30:00 AM	55.884
5365	08/17/18 06:00:00 AM	54.495
5366	08/17/18 07:30:00 AM	53.623
5367	08/17/18 09:00:00 AM	54.495
5368	08/17/18 10:30:00 AM	57.785
5369	08/17/18 12:00:00 PM	62.598
5370	08/17/18 01:30:00 PM	70.824
5371	08/17/18 03:00:00 PM	77.225
5372	08/17/18 04:30:00 PM	77.749
5373	08/17/18 06:00:00 PM	75.659
5374	08/17/18 07:30:00 PM	71.339
5375	08/17/18 09:00:00 PM	67.564
5376	08/17/18 10:30:00 PM	65.338
5377	08/18/18 12:00:00 AM	63.797
5378	08/18/18 01:30:00 AM	61.912
5379	08/18/18 03:00:00 AM	59.508
5380	08/18/18 04:30:00 AM	57.096
5381	08/18/18 06:00:00 AM	55.364
5382	08/18/18 07:30:00 AM	54.322
5383	08/18/18 09:00:00 AM	55.884
5384	08/18/18 10:30:00 AM	59.851
5385	08/18/18 12:00:00 PM	63.282
5386	08/18/18 01:30:00 PM	68.421
5387	08/18/18 03:00:00 PM	70.308
5388	08/18/18 04:30:00 PM	68.763
5389	08/18/18 06:00:00 PM	70.137
5390	08/18/18 07:30:00 PM	67.564
5391	08/18/18 09:00:00 PM	62.598
5392	08/18/18 10:30:00 PM	58.820
5393	08/19/18 12:00:00 AM	56.230
5394	08/19/18 01:30:00 AM	54.322
5395	08/19/18 03:00:00 AM	52.750
5396	08/19/18 04:30:00 AM	51.523
5397	08/19/18 06:00:00 AM	50.466
5398	08/19/18 07:30:00 AM	49.937
5399	08/19/18 09:00:00 AM	51.523
5400	08/19/18 10:30:00 AM	55.537
5401	08/19/18 12:00:00 PM	60.024
5402	08/19/18 01:30:00 PM	67.221
5403	08/19/18 03:00:00 PM	72.545
5404	08/19/18 04:30:00 PM	73.407
5405	08/19/18 06:00:00 PM	72.028
5406	08/19/18 07:30:00 PM	68.934
5407	08/19/18 09:00:00 PM	63.282
5408	08/19/18 10:30:00 PM	59.164
5409	08/20/18 12:00:00 AM	56.577
5410	08/20/18 01:30:00 AM	54.669
5411	08/20/18 03:00:00 AM	53.100
5412	08/20/18 04:30:00 AM	52.050
5413	08/20/18 06:00:00 AM	50.995
5414	08/20/18 07:30:00 AM	50.819
5415	08/20/18 09:00:00 AM	54.147
5416	08/20/18 10:30:00 AM	57.614
5417	08/20/18 12:00:00 PM	62.769
5418	08/20/18 01:30:00 PM	64.310
5419	08/20/18 03:00:00 PM	68.077
5420	08/20/18 04:30:00 PM	72.199
5421	08/20/18 06:00:00 PM	69.278
5422	08/20/18 07:30:00 PM	66.879
5423	08/20/18 09:00:00 PM	62.940
5424	08/20/18 10:30:00 PM	59.851
5425	08/21/18 12:00:00 AM	58.303
5426	08/21/18 01:30:00 AM	57.958
5427	08/21/18 03:00:00 AM	56.577
5428	08/21/18 04:30:00 AM	54.842
5429	08/21/18 06:00:00 AM	54.495
5430	08/21/18 07:30:00 AM	53.973
5431	08/21/18 09:00:00 AM	55.711
5432	08/21/18 10:30:00 AM	58.303
5433	08/21/18 12:00:00 PM	61.912
5434	08/21/18 01:30:00 PM	68.077
5435	08/21/18 03:00:00 PM	69.622
5436	08/21/18 04:30:00 PM	71.683
5437	08/21/18 06:00:00 PM	71.683
5438	08/21/18 07:30:00 PM	68.248
5439	08/21/18 09:00:00 PM	63.111
5440	08/21/18 10:30:00 PM	60.539
5441	08/22/18 12:00:00 AM	58.993
5442	08/22/18 01:30:00 AM	57.614
5443	08/22/18 03:00:00 AM	57.268
5444	08/22/18 04:30:00 AM	56.057
5445	08/22/18 06:00:00 AM	54.322
5446	08/22/18 07:30:00 AM	53.274
5447	08/22/18 09:00:00 AM	54.669
5448	08/22/18 10:30:00 AM	58.476
5449	08/22/18 12:00:00 PM	61.054
5450	08/22/18 01:30:00 PM	65.509
5451	08/22/18 03:00:00 PM	67.392
5452	08/22/18 04:30:00 PM	70.137
5453	08/22/18 06:00:00 PM	67.735
5454	08/22/18 07:30:00 PM	65.167
5455	08/22/18 09:00:00 PM	61.741
5456	08/22/18 10:30:00 PM	58.647
5457	08/23/18 12:00:00 AM	56.057
5458	08/23/18 01:30:00 AM	53.798
5459	08/23/18 03:00:00 AM	52.225
5460	08/23/18 04:30:00 AM	50.819
5461	08/23/18 06:00:00 AM	49.759
5462	08/23/18 07:30:00 AM	49.228
5463	08/23/18 09:00:00 AM	50.643
5464	08/23/18 10:30:00 AM	54.495
5465	08/23/18 12:00:00 PM	57.958
5466	08/23/18 01:30:00 PM	63.282
5467	08/23/18 03:00:00 PM	68.421
5468	08/23/18 04:30:00 PM	69.278
5469	08/23/18 06:00:00 PM	67.050
5470	08/23/18 07:30:00 PM	64.139
5471	08/23/18 09:00:00 PM	59.680
5472	08/23/18 10:30:00 PM	56.404
5473	08/24/18 12:00:00 AM	53.973
5474	08/24/18 01:30:00 AM	52.225
5475	08/24/18 03:00:00 AM	50.643
5476	08/24/18 04:30:00 AM	49.404
5477	08/24/18 06:00:00 AM	48.517
5478	08/24/18 07:30:00 AM	47.982
5479	08/24/18 09:00:00 AM	49.404
5480	08/24/18 10:30:00 AM	53.100
5481	08/24/18 12:00:00 PM	57.785
5482	08/24/18 01:30:00 PM	63.282
5483	08/24/18 03:00:00 PM	67.564
5484	08/24/18 04:30:00 PM	71.168
5485	08/24/18 06:00:00 PM	69.107
5486	08/24/18 07:30:00 PM	64.996
5487	08/24/18 09:00:00 PM	60.539
5488	08/24/18 10:30:00 PM	57.268
5489	08/25/18 12:00:00 AM	54.669
5490	08/25/18 01:30:00 AM	52.925
5491	08/25/18 03:00:00 AM	52.925
5492	08/25/18 04:30:00 AM	51.346
5493	08/25/18 06:00:00 AM	49.937
5494	08/25/18 07:30:00 AM	49.050
5495	08/25/18 09:00:00 AM	49.759
5496	08/25/18 10:30:00 AM	52.750
5497	08/25/18 12:00:00 PM	56.923
5498	08/25/18 01:30:00 PM	62.940
5499	08/25/18 03:00:00 PM	69.622
5500	08/25/18 04:30:00 PM	72.891
5501	08/25/18 06:00:00 PM	69.793
5502	08/25/18 07:30:00 PM	66.537
5503	08/25/18 09:00:00 PM	61.398
5504	08/25/18 10:30:00 PM	57.785
5505	08/26/18 12:00:00 AM	55.017
5506	08/26/18 01:30:00 AM	53.100
5507	08/26/18 03:00:00 AM	51.346
5508	08/26/18 04:30:00 AM	49.937
5509	08/26/18 06:00:00 AM	49.050
5510	08/26/18 07:30:00 AM	49.228
5511	08/26/18 09:00:00 AM	51.172
5512	08/26/18 10:30:00 AM	54.495
5513	08/26/18 12:00:00 PM	57.614
5514	08/26/18 01:30:00 PM	63.282
5515	08/26/18 03:00:00 PM	69.964
5516	08/26/18 04:30:00 PM	70.824
5517	08/26/18 06:00:00 PM	65.167
5518	08/26/18 07:30:00 PM	62.254
5519	08/26/18 09:00:00 PM	60.024
5520	08/26/18 10:30:00 PM	58.476
5521	08/27/18 12:00:00 AM	57.958
5522	08/27/18 01:30:00 AM	58.131
5523	08/27/18 03:00:00 AM	57.441
5524	08/27/18 04:30:00 AM	56.577
5525	08/27/18 06:00:00 AM	55.364
5526	08/27/18 07:30:00 AM	54.495
5527	08/27/18 09:00:00 AM	54.495
5528	08/27/18 10:30:00 AM	56.057
5529	08/27/18 12:00:00 PM	57.614
5530	08/27/18 01:30:00 PM	60.024
5531	08/27/18 03:00:00 PM	65.680
5532	08/27/18 04:30:00 PM	68.248
5533	08/27/18 06:00:00 PM	64.481
5534	08/27/18 07:30:00 PM	61.398
5535	08/27/18 09:00:00 PM	57.785
5536	08/27/18 10:30:00 PM	56.230
5537	08/28/18 12:00:00 AM	53.449
5538	08/28/18 01:30:00 AM	51.346
5539	08/28/18 03:00:00 AM	49.404
5540	08/28/18 04:30:00 AM	47.266
5541	08/28/18 06:00:00 AM	45.828
5542	08/28/18 07:30:00 AM	44.742
5543	08/28/18 09:00:00 AM	44.742
5544	08/28/18 10:30:00 AM	46.908
5545	08/28/18 12:00:00 PM	51.172
5546	08/28/18 01:30:00 PM	58.303
5547	08/28/18 03:00:00 PM	65.851
5548	08/28/18 04:30:00 PM	69.622
5549	08/28/18 06:00:00 PM	65.851
5550	08/28/18 07:30:00 PM	62.083
5551	08/28/18 09:00:00 PM	55.711
5552	08/28/18 10:30:00 PM	51.523
5553	08/29/18 12:00:00 AM	48.871
5554	08/29/18 01:30:00 AM	46.908
5555	08/29/18 03:00:00 AM	45.286
5556	08/29/18 04:30:00 AM	44.013
5557	08/29/18 06:00:00 AM	43.099
5558	08/29/18 07:30:00 AM	42.548
5559	08/29/18 09:00:00 AM	43.466
5560	08/29/18 10:30:00 AM	46.369
5561	08/29/18 12:00:00 PM	51.699
5562	08/29/18 01:30:00 PM	59.680
5563	08/29/18 03:00:00 PM	67.735
5564	08/29/18 04:30:00 PM	71.683
5565	08/29/18 06:00:00 PM	68.248
5566	08/29/18 07:30:00 PM	64.652
5567	08/29/18 09:00:00 PM	58.993
5568	08/29/18 10:30:00 PM	55.537
5569	08/30/18 12:00:00 AM	53.449
5570	08/30/18 01:30:00 AM	52.050
5571	08/30/18 03:00:00 AM	50.290
5572	08/30/18 04:30:00 AM	49.050
5573	08/30/18 06:00:00 AM	47.802
5574	08/30/18 07:30:00 AM	47.802
5575	08/30/18 09:00:00 AM	48.871
5576	08/30/18 10:30:00 AM	52.050
5577	08/30/18 12:00:00 PM	56.057
5578	08/30/18 01:30:00 PM	62.598
5579	08/30/18 03:00:00 PM	70.480
5580	08/30/18 04:30:00 PM	73.753
5581	08/30/18 06:00:00 PM	70.480
5582	08/30/18 07:30:00 PM	66.708
5583	08/30/18 09:00:00 PM	62.254
5584	08/30/18 10:30:00 PM	59.680
5585	08/31/18 12:00:00 AM	57.785
5586	08/31/18 01:30:00 AM	55.537
5587	08/31/18 03:00:00 AM	54.669
5588	08/31/18 04:30:00 AM	53.100
5589	08/31/18 06:00:00 AM	50.995
5590	08/31/18 07:30:00 AM	49.404
5591	08/31/18 09:00:00 AM	49.759
5592	08/31/18 10:30:00 AM	51.874
5593	08/31/18 12:00:00 PM	55.884
5594	08/31/18 01:30:00 PM	61.741
5595	08/31/18 03:00:00 PM	69.793
5596	08/31/18 04:30:00 PM	73.580
5597	08/31/18 06:00:00 PM	70.308
5598	08/31/18 07:30:00 PM	66.193
5599	08/31/18 09:00:00 PM	59.851
5600	08/31/18 10:30:00 PM	56.230
5601	09/01/18 12:00:00 AM	53.623
5602	09/01/18 01:30:00 AM	51.523
5603	09/01/18 03:00:00 AM	49.937
5604	09/01/18 04:30:00 AM	48.517
5605	09/01/18 06:00:00 AM	47.266
5606	09/01/18 07:30:00 AM	46.548
5607	09/01/18 09:00:00 AM	47.088
5608	09/01/18 10:30:00 AM	49.937
5609	09/01/18 12:00:00 PM	54.495
5610	09/01/18 01:30:00 PM	60.712
5611	09/01/18 03:00:00 PM	68.763
5612	09/01/18 04:30:00 PM	72.718
5613	09/01/18 06:00:00 PM	69.449
5614	09/01/18 07:30:00 PM	65.167
5615	09/01/18 09:00:00 PM	58.993
5616	09/01/18 10:30:00 PM	55.017
5617	09/02/18 12:00:00 AM	52.225
5618	09/02/18 01:30:00 AM	50.113
5619	09/02/18 03:00:00 AM	48.339
5620	09/02/18 04:30:00 AM	46.908
5621	09/02/18 06:00:00 AM	45.828
5622	09/02/18 07:30:00 AM	44.922
5623	09/02/18 09:00:00 AM	45.648
5624	09/02/18 10:30:00 AM	48.160
5625	09/02/18 12:00:00 PM	53.449
5626	09/02/18 01:30:00 PM	60.024
5627	09/02/18 03:00:00 PM	68.763
5628	09/02/18 04:30:00 PM	72.891
5629	09/02/18 06:00:00 PM	69.622
5630	09/02/18 07:30:00 PM	65.338
5631	09/02/18 09:00:00 PM	58.993
5632	09/02/18 10:30:00 PM	54.842
5633	09/03/18 12:00:00 AM	52.225
5634	09/03/18 01:30:00 AM	50.113
5635	09/03/18 03:00:00 AM	48.695
5636	09/03/18 04:30:00 AM	47.266
5637	09/03/18 06:00:00 AM	46.188
5638	09/03/18 07:30:00 AM	45.648
5639	09/03/18 09:00:00 AM	46.369
5640	09/03/18 10:30:00 AM	48.871
5641	09/03/18 12:00:00 PM	54.147
5642	09/03/18 01:30:00 PM	60.539
5643	09/03/18 03:00:00 PM	68.934
5644	09/03/18 04:30:00 PM	73.580
5645	09/03/18 06:00:00 PM	70.308
5646	09/03/18 07:30:00 PM	65.509
5647	09/03/18 09:00:00 PM	58.993
5648	09/03/18 10:30:00 PM	55.364
5649	09/04/18 12:00:00 AM	52.750
5650	09/04/18 01:30:00 AM	50.643
5651	09/04/18 03:00:00 AM	48.871
5652	09/04/18 04:30:00 AM	47.446
5653	09/04/18 06:00:00 AM	46.369
5654	09/04/18 07:30:00 AM	45.828
5655	09/04/18 09:00:00 AM	46.728
5656	09/04/18 10:30:00 AM	49.582
5657	09/04/18 12:00:00 PM	54.669
5658	09/04/18 01:30:00 PM	60.368
5659	09/04/18 03:00:00 PM	68.934
5660	09/04/18 04:30:00 PM	72.718
5661	09/04/18 06:00:00 PM	70.995
5662	09/04/18 07:30:00 PM	66.022
5663	09/04/18 09:00:00 PM	59.508
5664	09/04/18 10:30:00 PM	55.537
5665	09/05/18 12:00:00 AM	52.925
5666	09/05/18 01:30:00 AM	50.995
5667	09/05/18 03:00:00 AM	49.228
5668	09/05/18 04:30:00 AM	47.982
5669	09/05/18 06:00:00 AM	46.908
5670	09/05/18 07:30:00 AM	46.369
5671	09/05/18 09:00:00 AM	47.266
5672	09/05/18 10:30:00 AM	49.582
5673	09/05/18 12:00:00 PM	54.669
5674	09/05/18 01:30:00 PM	60.539
5675	09/05/18 03:00:00 PM	66.537
5676	09/05/18 04:30:00 PM	73.062
5677	09/05/18 06:00:00 PM	72.545
5678	09/05/18 07:30:00 PM	67.906
5679	09/05/18 09:00:00 PM	61.912
5680	09/05/18 10:30:00 PM	57.785
5681	09/06/18 12:00:00 AM	54.842
5682	09/06/18 01:30:00 AM	52.750
5683	09/06/18 03:00:00 AM	51.172
5684	09/06/18 04:30:00 AM	49.937
5685	09/06/18 06:00:00 AM	48.871
5686	09/06/18 07:30:00 AM	48.160
5687	09/06/18 09:00:00 AM	48.871
5688	09/06/18 10:30:00 AM	51.172
5689	09/06/18 12:00:00 PM	56.404
5690	09/06/18 01:30:00 PM	62.083
5691	09/06/18 03:00:00 PM	60.024
5692	09/06/18 04:30:00 PM	63.111
5693	09/06/18 06:00:00 PM	65.851
5694	09/06/18 07:30:00 PM	62.940
5695	09/06/18 09:00:00 PM	58.303
5696	09/06/18 10:30:00 PM	55.189
5697	09/07/18 12:00:00 AM	52.925
5698	09/07/18 01:30:00 AM	51.874
5699	09/07/18 03:00:00 AM	51.699
5700	09/07/18 04:30:00 AM	51.523
5701	09/07/18 06:00:00 AM	49.937
5702	09/07/18 07:30:00 AM	48.695
5703	09/07/18 09:00:00 AM	49.228
5704	09/07/18 10:30:00 AM	51.699
5705	09/07/18 12:00:00 PM	56.404
5706	09/07/18 01:30:00 PM	60.712
5707	09/07/18 03:00:00 PM	68.592
5708	09/07/18 04:30:00 PM	72.891
5709	09/07/18 06:00:00 PM	71.512
5710	09/07/18 07:30:00 PM	66.366
5711	09/07/18 09:00:00 PM	60.539
5712	09/07/18 10:30:00 PM	56.923
5713	09/08/18 12:00:00 AM	54.669
5714	09/08/18 01:30:00 AM	52.925
5715	09/08/18 03:00:00 AM	51.346
5716	09/08/18 04:30:00 AM	50.290
5717	09/08/18 06:00:00 AM	49.759
5718	09/08/18 07:30:00 AM	50.290
5719	09/08/18 09:00:00 AM	52.401
5720	09/08/18 10:30:00 AM	55.884
5721	09/08/18 12:00:00 PM	59.851
5722	09/08/18 01:30:00 PM	64.139
5723	09/08/18 03:00:00 PM	69.449
5724	09/08/18 04:30:00 PM	73.753
5725	09/08/18 06:00:00 PM	71.856
5726	09/08/18 07:30:00 PM	66.537
5727	09/08/18 09:00:00 PM	60.539
5728	09/08/18 10:30:00 PM	56.750
5729	09/09/18 12:00:00 AM	53.973
5730	09/09/18 01:30:00 AM	51.874
5731	09/09/18 03:00:00 AM	50.290
5732	09/09/18 04:30:00 AM	48.695
5733	09/09/18 06:00:00 AM	47.446
5734	09/09/18 07:30:00 AM	46.548
5735	09/09/18 09:00:00 AM	47.266
5736	09/09/18 10:30:00 AM	49.582
5737	09/09/18 12:00:00 PM	54.495
5738	09/09/18 01:30:00 PM	59.851
5739	09/09/18 03:00:00 PM	68.248
5740	09/09/18 04:30:00 PM	72.028
5741	09/09/18 06:00:00 PM	70.824
5742	09/09/18 07:30:00 PM	64.652
5743	09/09/18 09:00:00 PM	58.647
5744	09/09/18 10:30:00 PM	55.189
5745	09/10/18 12:00:00 AM	52.925
5746	09/10/18 01:30:00 AM	52.050
5747	09/10/18 03:00:00 AM	50.643
5748	09/10/18 04:30:00 AM	48.695
5749	09/10/18 06:00:00 AM	47.266
5750	09/10/18 07:30:00 AM	46.188
5751	09/10/18 09:00:00 AM	46.728
5752	09/10/18 10:30:00 AM	49.228
5753	09/10/18 12:00:00 PM	55.364
5754	09/10/18 01:30:00 PM	61.054
5755	09/10/18 03:00:00 PM	64.652
5756	09/10/18 04:30:00 PM	69.793
5757	09/10/18 06:00:00 PM	68.421
5758	09/10/18 07:30:00 PM	62.598
5759	09/10/18 09:00:00 PM	57.441
5760	09/10/18 10:30:00 PM	53.798
5761	09/11/18 12:00:00 AM	51.523
5762	09/11/18 01:30:00 AM	49.759
5763	09/11/18 03:00:00 AM	49.228
5764	09/11/18 04:30:00 AM	47.802
5765	09/11/18 06:00:00 AM	46.548
5766	09/11/18 07:30:00 AM	45.466
5767	09/11/18 09:00:00 AM	45.828
5768	09/11/18 10:30:00 AM	47.624
5769	09/11/18 12:00:00 PM	52.750
5770	09/11/18 01:30:00 PM	57.785
5771	09/11/18 03:00:00 PM	66.366
5772	09/11/18 04:30:00 PM	70.480
5773	09/11/18 06:00:00 PM	69.449
5774	09/11/18 07:30:00 PM	63.282
5775	09/11/18 09:00:00 PM	57.096
5776	09/11/18 10:30:00 PM	53.623
5777	09/12/18 12:00:00 AM	50.995
5778	09/12/18 01:30:00 AM	49.050
5779	09/12/18 03:00:00 AM	47.624
5780	09/12/18 04:30:00 AM	46.369
5781	09/12/18 06:00:00 AM	45.286
5782	09/12/18 07:30:00 AM	44.560
5783	09/12/18 09:00:00 AM	45.286
5784	09/12/18 10:30:00 AM	47.446
5785	09/12/18 12:00:00 PM	52.576
5786	09/12/18 01:30:00 PM	57.268
5787	09/12/18 03:00:00 PM	63.797
5788	09/12/18 04:30:00 PM	63.455
5789	09/12/18 06:00:00 PM	60.883
5790	09/12/18 07:30:00 PM	58.131
5791	09/12/18 09:00:00 PM	54.669
5792	09/12/18 10:30:00 PM	51.523
5793	09/13/18 12:00:00 AM	49.050
5794	09/13/18 01:30:00 AM	47.446
5795	09/13/18 03:00:00 AM	46.548
5796	09/13/18 04:30:00 AM	45.104
5797	09/13/18 06:00:00 AM	43.831
5798	09/13/18 07:30:00 AM	42.915
5799	09/13/18 09:00:00 AM	43.099
5800	09/13/18 10:30:00 AM	44.922
5801	09/13/18 12:00:00 PM	49.759
5802	09/13/18 01:30:00 PM	55.189
5803	09/13/18 03:00:00 PM	63.282
5804	09/13/18 04:30:00 PM	68.077
5805	09/13/18 06:00:00 PM	66.193
5806	09/13/18 07:30:00 PM	59.508
5807	09/13/18 09:00:00 PM	53.623
5808	09/13/18 10:30:00 PM	50.113
5809	09/14/18 12:00:00 AM	47.802
5810	09/14/18 01:30:00 AM	46.188
5811	09/14/18 03:00:00 AM	44.742
5812	09/14/18 04:30:00 AM	43.648
5813	09/14/18 06:00:00 AM	42.732
5814	09/14/18 07:30:00 AM	41.810
5815	09/14/18 09:00:00 AM	42.179
5816	09/14/18 10:30:00 AM	44.013
5817	09/14/18 12:00:00 PM	49.582
5818	09/14/18 01:30:00 PM	55.364
5819	09/14/18 03:00:00 PM	63.797
5820	09/14/18 04:30:00 PM	69.278
5821	09/14/18 06:00:00 PM	67.392
5822	09/14/18 07:30:00 PM	60.712
5823	09/14/18 09:00:00 PM	55.017
5824	09/14/18 10:30:00 PM	51.346
5825	09/15/18 12:00:00 AM	49.050
5826	09/15/18 01:30:00 AM	47.446
5827	09/15/18 03:00:00 AM	46.188
5828	09/15/18 04:30:00 AM	45.104
5829	09/15/18 06:00:00 AM	44.379
5830	09/15/18 07:30:00 AM	43.831
5831	09/15/18 09:00:00 AM	44.922
5832	09/15/18 10:30:00 AM	46.728
5833	09/15/18 12:00:00 PM	52.401
5834	09/15/18 01:30:00 PM	57.785
5835	09/15/18 03:00:00 PM	65.851
5836	09/15/18 04:30:00 PM	70.824
5837	09/15/18 06:00:00 PM	65.680
5838	09/15/18 07:30:00 PM	62.425
5839	09/15/18 09:00:00 PM	59.508
5840	09/15/18 10:30:00 PM	58.131
5841	09/16/18 12:00:00 AM	54.842
5842	09/16/18 01:30:00 AM	52.225
5843	09/16/18 03:00:00 AM	51.172
5844	09/16/18 04:30:00 AM	49.404
5845	09/16/18 06:00:00 AM	47.446
5846	09/16/18 07:30:00 AM	46.188
5847	09/16/18 09:00:00 AM	46.369
5848	09/16/18 10:30:00 AM	48.160
5849	09/16/18 12:00:00 PM	53.449
5850	09/16/18 01:30:00 PM	57.958
5851	09/16/18 03:00:00 PM	65.851
5852	09/16/18 04:30:00 PM	70.480
5853	09/16/18 06:00:00 PM	68.421
5854	09/16/18 07:30:00 PM	62.254
5855	09/16/18 09:00:00 PM	56.923
5856	09/16/18 10:30:00 PM	53.100
5857	09/17/18 12:00:00 AM	50.643
5858	09/17/18 01:30:00 AM	48.871
5859	09/17/18 03:00:00 AM	47.266
5860	09/17/18 04:30:00 AM	45.828
5861	09/17/18 06:00:00 AM	44.560
5862	09/17/18 07:30:00 AM	43.648
5863	09/17/18 09:00:00 AM	44.013
5864	09/17/18 10:30:00 AM	45.466
5865	09/17/18 12:00:00 PM	50.995
5866	09/17/18 01:30:00 PM	56.404
5867	09/17/18 03:00:00 PM	64.481
5868	09/17/18 04:30:00 PM	69.622
5869	09/17/18 06:00:00 PM	67.906
5870	09/17/18 07:30:00 PM	61.398
5871	09/17/18 09:00:00 PM	55.884
5872	09/17/18 10:30:00 PM	52.750
5873	09/18/18 12:00:00 AM	50.819
5874	09/18/18 01:30:00 AM	49.582
5875	09/18/18 03:00:00 AM	47.982
5876	09/18/18 04:30:00 AM	46.728
5877	09/18/18 06:00:00 AM	45.648
5878	09/18/18 07:30:00 AM	44.742
5879	09/18/18 09:00:00 AM	44.922
5880	09/18/18 10:30:00 AM	46.728
5881	09/18/18 12:00:00 PM	51.874
5882	09/18/18 01:30:00 PM	56.404
5883	09/18/18 03:00:00 PM	64.310
5884	09/18/18 04:30:00 PM	69.793
5885	09/18/18 06:00:00 PM	67.050
5886	09/18/18 07:30:00 PM	60.712
5887	09/18/18 09:00:00 PM	54.495
5888	09/18/18 10:30:00 PM	50.643
5889	09/19/18 12:00:00 AM	47.982
5890	09/19/18 01:30:00 AM	46.008
5891	09/19/18 03:00:00 AM	44.560
5892	09/19/18 04:30:00 AM	43.282
5893	09/19/18 06:00:00 AM	41.994
5894	09/19/18 07:30:00 AM	41.254
5895	09/19/18 09:00:00 AM	41.439
5896	09/19/18 10:30:00 AM	42.915
5897	09/19/18 12:00:00 PM	48.339
5898	09/19/18 01:30:00 PM	53.449
5899	09/19/18 03:00:00 PM	62.083
5900	09/19/18 04:30:00 PM	67.564
5901	09/19/18 06:00:00 PM	64.996
5902	09/19/18 07:30:00 PM	58.476
5903	09/19/18 09:00:00 PM	52.750
5904	09/19/18 10:30:00 PM	49.759
5905	09/20/18 12:00:00 AM	47.624
5906	09/20/18 01:30:00 AM	45.828
5907	09/20/18 03:00:00 AM	44.195
5908	09/20/18 04:30:00 AM	42.915
5909	09/20/18 06:00:00 AM	41.810
5910	09/20/18 07:30:00 AM	41.067
5911	09/20/18 09:00:00 AM	41.994
5912	09/20/18 10:30:00 AM	43.831
5913	09/20/18 12:00:00 PM	47.088
5914	09/20/18 01:30:00 PM	50.995
5915	09/20/18 03:00:00 PM	58.993
5916	09/20/18 04:30:00 PM	63.797
5917	09/20/18 06:00:00 PM	61.741
5918	09/20/18 07:30:00 PM	55.189
5919	09/20/18 09:00:00 PM	49.759
5920	09/20/18 10:30:00 PM	46.369
5921	09/21/18 12:00:00 AM	44.013
5922	09/21/18 01:30:00 AM	42.179
5923	09/21/18 03:00:00 AM	40.881
5924	09/21/18 04:30:00 AM	39.760
5925	09/21/18 06:00:00 AM	38.818
5926	09/21/18 07:30:00 AM	37.870
5927	09/21/18 09:00:00 AM	38.250
5928	09/21/18 10:30:00 AM	39.947
5929	09/21/18 12:00:00 PM	45.286
5930	09/21/18 01:30:00 PM	50.466
5931	09/21/18 03:00:00 PM	59.337
5932	09/21/18 04:30:00 PM	64.825
5933	09/21/18 06:00:00 PM	63.111
5934	09/21/18 07:30:00 PM	56.230
5935	09/21/18 09:00:00 PM	50.995
5936	09/21/18 10:30:00 PM	47.982
5937	09/22/18 12:00:00 AM	45.828
5938	09/22/18 01:30:00 AM	44.013
5939	09/22/18 03:00:00 AM	42.732
5940	09/22/18 04:30:00 AM	41.625
5941	09/22/18 06:00:00 AM	40.696
5942	09/22/18 07:30:00 AM	40.134
5943	09/22/18 09:00:00 AM	40.696
5944	09/22/18 10:30:00 AM	42.732
5945	09/22/18 12:00:00 PM	48.160
5946	09/22/18 01:30:00 PM	53.100
5947	09/22/18 03:00:00 PM	61.569
5948	09/22/18 04:30:00 PM	66.366
5949	09/22/18 06:00:00 PM	65.167
5950	09/22/18 07:30:00 PM	58.993
5951	09/22/18 09:00:00 PM	53.973
5952	09/22/18 10:30:00 PM	50.466
5953	09/23/18 12:00:00 AM	48.160
5954	09/23/18 01:30:00 AM	46.369
5955	09/23/18 03:00:00 AM	45.104
5956	09/23/18 04:30:00 AM	44.379
5957	09/23/18 06:00:00 AM	43.831
5958	09/23/18 07:30:00 AM	43.282
5959	09/23/18 09:00:00 AM	44.742
5960	09/23/18 10:30:00 AM	49.050
5961	09/23/18 12:00:00 PM	54.147
5962	09/23/18 01:30:00 PM	57.441
5963	09/23/18 03:00:00 PM	60.539
5964	09/23/18 04:30:00 PM	59.680
5965	09/23/18 06:00:00 PM	57.614
5966	09/23/18 07:30:00 PM	54.842
5967	09/23/18 09:00:00 PM	51.523
5968	09/23/18 10:30:00 PM	49.759
5969	09/24/18 12:00:00 AM	48.517
5970	09/24/18 01:30:00 AM	46.369
5971	09/24/18 03:00:00 AM	44.195
5972	09/24/18 04:30:00 AM	42.548
5973	09/24/18 06:00:00 AM	41.067
5974	09/24/18 07:30:00 AM	40.134
5975	09/24/18 09:00:00 AM	40.134
5976	09/24/18 10:30:00 AM	41.625
5977	09/24/18 12:00:00 PM	44.742
5978	09/24/18 01:30:00 PM	48.160
5979	09/24/18 03:00:00 PM	55.189
5980	09/24/18 04:30:00 PM	60.024
5981	09/24/18 06:00:00 PM	58.476
5982	09/24/18 07:30:00 PM	52.050
5983	09/24/18 09:00:00 PM	46.908
5984	09/24/18 10:30:00 PM	43.648
5985	09/25/18 12:00:00 AM	41.067
5986	09/25/18 01:30:00 AM	39.384
5987	09/25/18 03:00:00 AM	37.870
5988	09/25/18 04:30:00 AM	36.723
5989	09/25/18 06:00:00 AM	35.758
5990	09/25/18 07:30:00 AM	35.175
5991	09/25/18 09:00:00 AM	35.564
5992	09/25/18 10:30:00 AM	37.107
5993	09/25/18 12:00:00 PM	41.810
5994	09/25/18 01:30:00 PM	46.548
5995	09/25/18 03:00:00 PM	53.100
5996	09/25/18 04:30:00 PM	54.842
5997	09/25/18 06:00:00 PM	56.057
5998	09/25/18 07:30:00 PM	49.759
5999	09/25/18 09:00:00 PM	44.560
6000	09/25/18 10:30:00 PM	41.810
6001	09/26/18 12:00:00 AM	39.760
6002	09/26/18 01:30:00 AM	38.440
6003	09/26/18 03:00:00 AM	37.297
6004	09/26/18 04:30:00 AM	36.145
6005	09/26/18 06:00:00 AM	35.175
6006	09/26/18 07:30:00 AM	34.198
6007	09/26/18 09:00:00 AM	34.590
6008	09/26/18 10:30:00 AM	36.145
6009	09/26/18 12:00:00 PM	41.067
6010	09/26/18 01:30:00 PM	46.008
6011	09/26/18 03:00:00 PM	53.449
6012	09/26/18 04:30:00 PM	58.476
6013	09/26/18 06:00:00 PM	57.096
6014	09/26/18 07:30:00 PM	50.113
6015	09/26/18 09:00:00 PM	46.008
6016	09/26/18 10:30:00 PM	43.466
6017	09/27/18 12:00:00 AM	41.810
6018	09/27/18 01:30:00 AM	40.509
6019	09/27/18 03:00:00 AM	39.196
6020	09/27/18 04:30:00 AM	38.440
6021	09/27/18 06:00:00 AM	37.679
6022	09/27/18 07:30:00 AM	37.488
6023	09/27/18 09:00:00 AM	37.870
6024	09/27/18 10:30:00 AM	39.947
6025	09/27/18 12:00:00 PM	44.560
6026	09/27/18 01:30:00 PM	48.871
6027	09/27/18 03:00:00 PM	56.230
6028	09/27/18 04:30:00 PM	61.398
6029	09/27/18 06:00:00 PM	60.195
6030	09/27/18 07:30:00 PM	53.798
6031	09/27/18 09:00:00 PM	49.228
6032	09/27/18 10:30:00 PM	46.369
6033	09/28/18 12:00:00 AM	44.013
6034	09/28/18 01:30:00 AM	42.548
6035	09/28/18 03:00:00 AM	41.439
6036	09/28/18 04:30:00 AM	40.696
6037	09/28/18 06:00:00 AM	39.947
6038	09/28/18 07:30:00 AM	39.384
6039	09/28/18 09:00:00 AM	39.760
6040	09/28/18 10:30:00 AM	41.625
6041	09/28/18 12:00:00 PM	46.369
6042	09/28/18 01:30:00 PM	50.819
6043	09/28/18 03:00:00 PM	58.993
6044	09/28/18 04:30:00 PM	63.455
6045	09/28/18 06:00:00 PM	60.024
6046	09/28/18 07:30:00 PM	55.537
6047	09/28/18 09:00:00 PM	52.225
6048	09/28/18 10:30:00 PM	49.228
6049	09/29/18 12:00:00 AM	47.088
6050	09/29/18 01:30:00 AM	45.466
6051	09/29/18 03:00:00 AM	44.013
6052	09/29/18 04:30:00 AM	42.915
6053	09/29/18 06:00:00 AM	42.179
6054	09/29/18 07:30:00 AM	41.994
6055	09/29/18 09:00:00 AM	43.466
6056	09/29/18 10:30:00 AM	47.802
6057	09/29/18 12:00:00 PM	52.750
6058	09/29/18 01:30:00 PM	56.923
6059	09/29/18 03:00:00 PM	61.054
6060	09/29/18 04:30:00 PM	63.968
6061	09/29/18 06:00:00 PM	62.254
6062	09/29/18 07:30:00 PM	57.614
6063	09/29/18 09:00:00 PM	54.842
6064	09/29/18 10:30:00 PM	53.973
6065	09/30/18 12:00:00 AM	53.623
6066	09/30/18 01:30:00 AM	53.973
6067	09/30/18 03:00:00 AM	53.274
6068	09/30/18 04:30:00 AM	52.576
6069	09/30/18 06:00:00 AM	52.750
6070	09/30/18 07:30:00 AM	53.100
6071	09/30/18 09:00:00 AM	53.100
6072	09/30/18 10:30:00 AM	54.322
6073	09/30/18 12:00:00 PM	56.577
6074	09/30/18 01:30:00 PM	58.303
6075	09/30/18 03:00:00 PM	59.508
6076	09/30/18 04:30:00 PM	62.254
6077	09/30/18 06:00:00 PM	58.647
6078	09/30/18 07:30:00 PM	55.189
6079	09/30/18 09:00:00 PM	50.643
6080	09/30/18 10:30:00 PM	48.160
6081	10/01/18 12:00:00 AM	46.008
6082	10/01/18 01:30:00 AM	44.195
6083	10/01/18 03:00:00 AM	42.915
6084	10/01/18 04:30:00 AM	41.625
6085	10/01/18 06:00:00 AM	40.509
6086	10/01/18 07:30:00 AM	39.760
6087	10/01/18 09:00:00 AM	41.254
6088	10/01/18 10:30:00 AM	45.828
6089	10/01/18 12:00:00 PM	50.113
6090	10/01/18 01:30:00 PM	54.147
6091	10/01/18 03:00:00 PM	59.851
6092	10/01/18 04:30:00 PM	63.626
6093	10/01/18 06:00:00 PM	60.712
6094	10/01/18 07:30:00 PM	55.189
6095	10/01/18 09:00:00 PM	51.874
6096	10/01/18 10:30:00 PM	49.404
6097	10/02/18 12:00:00 AM	47.802
6098	10/02/18 01:30:00 AM	46.548
6099	10/02/18 03:00:00 AM	46.008
6100	10/02/18 04:30:00 AM	47.088
6101	10/02/18 06:00:00 AM	46.188
6102	10/02/18 07:30:00 AM	46.369
6103	10/02/18 09:00:00 AM	46.908
6104	10/02/18 09:29:27 AM		Logged
6105	10/02/18 09:29:34 AM			Logged	Logged
