## Supplement - data and analysis for "Variation in near-surface soil temperature drives plant assemblage insurance potential": 3322-2018-10-02.csv

Plot Title: 20168500
#	Date Time, GMT-06:00	Temp, °F (LGR S/N: 20168500, SEN S/N: 20168500)	Coupler Attached (LGR S/N: 20168500)	Host Connected (LGR S/N: 20168500)	End Of File (LGR S/N: 20168500)
1	09/16/17 12:00:00 AM	46.908
2	09/16/17 01:30:00 AM	45.104
3	09/16/17 03:00:00 AM	44.379
4	09/16/17 04:30:00 AM	43.648
5	09/16/17 06:00:00 AM	42.915
6	09/16/17 07:30:00 AM	41.994
7	09/16/17 09:00:00 AM	41.439
8	09/16/17 10:30:00 AM	41.439
9	09/16/17 12:00:00 PM	41.994
10	09/16/17 01:30:00 PM	46.548
11	09/16/17 03:00:00 PM	54.322
12	09/16/17 04:30:00 PM	60.539
13	09/16/17 06:00:00 PM	60.368
14	09/16/17 07:30:00 PM	55.711
15	09/16/17 09:00:00 PM	50.819
16	09/16/17 10:30:00 PM	48.160
17	09/17/17 12:00:00 AM	45.648
18	09/17/17 01:30:00 AM	43.282
19	09/17/17 03:00:00 AM	41.810
20	09/17/17 04:30:00 AM	40.509
21	09/17/17 06:00:00 AM	39.573
22	09/17/17 07:30:00 AM	39.007
23	09/17/17 09:00:00 AM	39.573
24	09/17/17 10:30:00 AM	42.732
25	09/17/17 12:00:00 PM	44.742
26	09/17/17 01:30:00 PM	48.695
27	09/17/17 03:00:00 PM	55.711
28	09/17/17 04:30:00 PM	62.425
29	09/17/17 06:00:00 PM	63.626
30	09/17/17 07:30:00 PM	59.851
31	09/17/17 09:00:00 PM	54.147
32	09/17/17 10:30:00 PM	50.466
33	09/18/17 12:00:00 AM	47.624
34	09/18/17 01:30:00 AM	45.466
35	09/18/17 03:00:00 AM	43.831
36	09/18/17 04:30:00 AM	42.548
37	09/18/17 06:00:00 AM	41.625
38	09/18/17 07:30:00 AM	40.881
39	09/18/17 09:00:00 AM	41.810
40	09/18/17 10:30:00 AM	43.831
41	09/18/17 12:00:00 PM	46.908
42	09/18/17 01:30:00 PM	52.925
43	09/18/17 03:00:00 PM	57.614
44	09/18/17 04:30:00 PM	61.741
45	09/18/17 06:00:00 PM	59.164
46	09/18/17 07:30:00 PM	56.230
47	09/18/17 09:00:00 PM	53.798
48	09/18/17 10:30:00 PM	51.874
49	09/19/17 12:00:00 AM	50.643
50	09/19/17 01:30:00 AM	50.113
51	09/19/17 03:00:00 AM	49.404
52	09/19/17 04:30:00 AM	48.517
53	09/19/17 06:00:00 AM	46.908
54	09/19/17 07:30:00 AM	46.008
55	09/19/17 09:00:00 AM	44.013
56	09/19/17 10:30:00 AM	43.466
57	09/19/17 12:00:00 PM	44.379
58	09/19/17 01:30:00 PM	48.517
59	09/19/17 03:00:00 PM	53.798
60	09/19/17 04:30:00 PM	53.798
61	09/19/17 06:00:00 PM	55.537
62	09/19/17 07:30:00 PM	53.973
63	09/19/17 09:00:00 PM	49.582
64	09/19/17 10:30:00 PM	46.728
65	09/20/17 12:00:00 AM	44.742
66	09/20/17 01:30:00 AM	43.282
67	09/20/17 03:00:00 AM	42.179
68	09/20/17 04:30:00 AM	41.439
69	09/20/17 06:00:00 AM	40.509
70	09/20/17 07:30:00 AM	39.947
71	09/20/17 09:00:00 AM	39.947
72	09/20/17 10:30:00 AM	40.881
73	09/20/17 12:00:00 PM	41.439
74	09/20/17 01:30:00 PM	45.104
75	09/20/17 03:00:00 PM	50.466
76	09/20/17 04:30:00 PM	53.623
77	09/20/17 06:00:00 PM	51.172
78	09/20/17 07:30:00 PM	49.582
79	09/20/17 09:00:00 PM	48.517
80	09/20/17 10:30:00 PM	47.088
81	09/21/17 12:00:00 AM	46.548
82	09/21/17 01:30:00 AM	46.188
83	09/21/17 03:00:00 AM	45.466
84	09/21/17 04:30:00 AM	44.922
85	09/21/17 06:00:00 AM	44.922
86	09/21/17 07:30:00 AM	44.742
87	09/21/17 09:00:00 AM	46.008
88	09/21/17 10:30:00 AM	47.088
89	09/21/17 12:00:00 PM	47.802
90	09/21/17 01:30:00 PM	50.466
91	09/21/17 03:00:00 PM	53.623
92	09/21/17 04:30:00 PM	53.798
93	09/21/17 06:00:00 PM	52.050
94	09/21/17 07:30:00 PM	49.582
95	09/21/17 09:00:00 PM	47.982
96	09/21/17 10:30:00 PM	46.188
97	09/22/17 12:00:00 AM	45.466
98	09/22/17 01:30:00 AM	44.922
99	09/22/17 03:00:00 AM	44.013
100	09/22/17 04:30:00 AM	43.831
101	09/22/17 06:00:00 AM	43.648
102	09/22/17 07:30:00 AM	43.282
103	09/22/17 09:00:00 AM	43.466
104	09/22/17 10:30:00 AM	44.379
105	09/22/17 12:00:00 PM	47.266
106	09/22/17 01:30:00 PM	49.582
107	09/22/17 03:00:00 PM	50.466
108	09/22/17 04:30:00 PM	50.113
109	09/22/17 06:00:00 PM	49.759
110	09/22/17 07:30:00 PM	47.624
111	09/22/17 09:00:00 PM	45.286
112	09/22/17 10:30:00 PM	43.466
113	09/23/17 12:00:00 AM	41.625
114	09/23/17 01:30:00 AM	40.696
115	09/23/17 03:00:00 AM	39.947
116	09/23/17 04:30:00 AM	39.573
117	09/23/17 06:00:00 AM	38.629
118	09/23/17 07:30:00 AM	38.250
119	09/23/17 09:00:00 AM	39.007
120	09/23/17 10:30:00 AM	40.696
121	09/23/17 12:00:00 PM	44.379
122	09/23/17 01:30:00 PM	46.548
123	09/23/17 03:00:00 PM	50.113
124	09/23/17 04:30:00 PM	52.050
125	09/23/17 06:00:00 PM	52.750
126	09/23/17 07:30:00 PM	48.871
127	09/23/17 09:00:00 PM	47.088
128	09/23/17 10:30:00 PM	44.922
129	09/24/17 12:00:00 AM	42.548
130	09/24/17 01:30:00 AM	41.810
131	09/24/17 03:00:00 AM	41.625
132	09/24/17 04:30:00 AM	41.439
133	09/24/17 06:00:00 AM	41.254
134	09/24/17 07:30:00 AM	40.696
135	09/24/17 09:00:00 AM	40.696
136	09/24/17 10:30:00 AM	42.363
137	09/24/17 12:00:00 PM	43.831
138	09/24/17 01:30:00 PM	44.922
139	09/24/17 03:00:00 PM	45.466
140	09/24/17 04:30:00 PM	44.560
141	09/24/17 06:00:00 PM	43.282
142	09/24/17 07:30:00 PM	42.732
143	09/24/17 09:00:00 PM	42.363
144	09/24/17 10:30:00 PM	41.994
145	09/25/17 12:00:00 AM	41.439
146	09/25/17 01:30:00 AM	41.254
147	09/25/17 03:00:00 AM	40.881
148	09/25/17 04:30:00 AM	39.947
149	09/25/17 06:00:00 AM	39.573
150	09/25/17 07:30:00 AM	39.573
151	09/25/17 09:00:00 AM	39.760
152	09/25/17 10:30:00 AM	39.947
153	09/25/17 12:00:00 PM	41.439
154	09/25/17 01:30:00 PM	42.915
155	09/25/17 03:00:00 PM	46.908
156	09/25/17 04:30:00 PM	46.908
157	09/25/17 06:00:00 PM	50.995
158	09/25/17 07:30:00 PM	47.624
159	09/25/17 09:00:00 PM	45.286
160	09/25/17 10:30:00 PM	42.915
161	09/26/17 12:00:00 AM	41.067
162	09/26/17 01:30:00 AM	39.947
163	09/26/17 03:00:00 AM	39.007
164	09/26/17 04:30:00 AM	38.250
165	09/26/17 06:00:00 AM	37.488
166	09/26/17 07:30:00 AM	37.107
167	09/26/17 09:00:00 AM	36.723
168	09/26/17 10:30:00 AM	36.723
169	09/26/17 12:00:00 PM	37.107
170	09/26/17 01:30:00 PM	40.321
171	09/26/17 03:00:00 PM	47.982
172	09/26/17 04:30:00 PM	54.842
173	09/26/17 06:00:00 PM	56.923
174	09/26/17 07:30:00 PM	53.100
175	09/26/17 09:00:00 PM	47.982
176	09/26/17 10:30:00 PM	44.742
177	09/27/17 12:00:00 AM	42.548
178	09/27/17 01:30:00 AM	40.881
179	09/27/17 03:00:00 AM	39.760
180	09/27/17 04:30:00 AM	38.818
181	09/27/17 06:00:00 AM	38.250
182	09/27/17 07:30:00 AM	37.679
183	09/27/17 09:00:00 AM	37.488
184	09/27/17 10:30:00 AM	37.870
185	09/27/17 12:00:00 PM	39.196
186	09/27/17 01:30:00 PM	42.363
187	09/27/17 03:00:00 PM	49.759
188	09/27/17 04:30:00 PM	56.404
189	09/27/17 06:00:00 PM	59.164
190	09/27/17 07:30:00 PM	55.189
191	09/27/17 09:00:00 PM	49.582
192	09/27/17 10:30:00 PM	46.548
193	09/28/17 12:00:00 AM	44.560
194	09/28/17 01:30:00 AM	43.099
195	09/28/17 03:00:00 AM	41.810
196	09/28/17 04:30:00 AM	40.881
197	09/28/17 06:00:00 AM	40.134
198	09/28/17 07:30:00 AM	39.384
199	09/28/17 09:00:00 AM	39.196
200	09/28/17 10:30:00 AM	39.947
201	09/28/17 12:00:00 PM	41.994
202	09/28/17 01:30:00 PM	46.188
203	09/28/17 03:00:00 PM	52.225
204	09/28/17 04:30:00 PM	56.750
205	09/28/17 06:00:00 PM	57.785
206	09/28/17 07:30:00 PM	54.147
207	09/28/17 09:00:00 PM	49.582
208	09/28/17 10:30:00 PM	46.728
209	09/29/17 12:00:00 AM	44.742
210	09/29/17 01:30:00 AM	43.831
211	09/29/17 03:00:00 AM	43.466
212	09/29/17 04:30:00 AM	42.548
213	09/29/17 06:00:00 AM	42.363
214	09/29/17 07:30:00 AM	42.363
215	09/29/17 09:00:00 AM	43.282
216	09/29/17 10:30:00 AM	44.560
217	09/29/17 12:00:00 PM	48.339
218	09/29/17 01:30:00 PM	49.228
219	09/29/17 03:00:00 PM	50.995
220	09/29/17 04:30:00 PM	57.614
221	09/29/17 06:00:00 PM	58.820
222	09/29/17 07:30:00 PM	54.495
223	09/29/17 09:00:00 PM	50.113
224	09/29/17 10:30:00 PM	47.088
225	09/30/17 12:00:00 AM	44.922
226	09/30/17 01:30:00 AM	43.466
227	09/30/17 03:00:00 AM	42.179
228	09/30/17 04:30:00 AM	41.625
229	09/30/17 06:00:00 AM	41.810
230	09/30/17 07:30:00 AM	42.363
231	09/30/17 09:00:00 AM	43.648
232	09/30/17 10:30:00 AM	45.104
233	09/30/17 12:00:00 PM	47.624
234	09/30/17 01:30:00 PM	47.982
235	09/30/17 03:00:00 PM	49.937
236	09/30/17 04:30:00 PM	53.623
237	09/30/17 06:00:00 PM	50.466
238	09/30/17 07:30:00 PM	47.088
239	09/30/17 09:00:00 PM	46.008
240	09/30/17 10:30:00 PM	44.195
241	10/01/17 12:00:00 AM	43.282
242	10/01/17 01:30:00 AM	41.994
243	10/01/17 03:00:00 AM	41.067
244	10/01/17 04:30:00 AM	40.321
245	10/01/17 06:00:00 AM	39.760
246	10/01/17 07:30:00 AM	39.573
247	10/01/17 09:00:00 AM	39.760
248	10/01/17 10:30:00 AM	40.134
249	10/01/17 12:00:00 PM	42.179
250	10/01/17 01:30:00 PM	43.282
251	10/01/17 03:00:00 PM	44.742
252	10/01/17 04:30:00 PM	46.728
253	10/01/17 06:00:00 PM	45.104
254	10/01/17 07:30:00 PM	43.099
255	10/01/17 09:00:00 PM	41.254
256	10/01/17 10:30:00 PM	39.947
257	10/02/17 12:00:00 AM	39.196
258	10/02/17 01:30:00 AM	38.629
259	10/02/17 03:00:00 AM	37.870
260	10/02/17 04:30:00 AM	37.107
261	10/02/17 06:00:00 AM	36.914
262	10/02/17 07:30:00 AM	37.107
263	10/02/17 09:00:00 AM	37.107
264	10/02/17 10:30:00 AM	37.679
265	10/02/17 12:00:00 PM	40.509
266	10/02/17 01:30:00 PM	42.732
267	10/02/17 03:00:00 PM	46.908
268	10/02/17 04:30:00 PM	52.401
269	10/02/17 06:00:00 PM	51.346
270	10/02/17 07:30:00 PM	47.624
271	10/02/17 09:00:00 PM	43.831
272	10/02/17 10:30:00 PM	41.810
273	10/03/17 12:00:00 AM	39.947
274	10/03/17 01:30:00 AM	39.007
275	10/03/17 03:00:00 AM	38.629
276	10/03/17 04:30:00 AM	37.488
277	10/03/17 06:00:00 AM	36.723
278	10/03/17 07:30:00 AM	35.951
279	10/03/17 09:00:00 AM	35.564
280	10/03/17 10:30:00 AM	35.370
281	10/03/17 12:00:00 PM	35.564
282	10/03/17 01:30:00 PM	37.679
283	10/03/17 03:00:00 PM	45.104
284	10/03/17 04:30:00 PM	51.699
285	10/03/17 06:00:00 PM	54.495
286	10/03/17 07:30:00 PM	49.582
287	10/03/17 09:00:00 PM	44.560
288	10/03/17 10:30:00 PM	42.179
289	10/04/17 12:00:00 AM	41.625
290	10/04/17 01:30:00 AM	41.439
291	10/04/17 03:00:00 AM	41.067
292	10/04/17 04:30:00 AM	40.509
293	10/04/17 06:00:00 AM	39.947
294	10/04/17 07:30:00 AM	39.196
295	10/04/17 09:00:00 AM	40.321
296	10/04/17 10:30:00 AM	41.254
297	10/04/17 12:00:00 PM	43.466
298	10/04/17 01:30:00 PM	45.104
299	10/04/17 03:00:00 PM	46.008
300	10/04/17 04:30:00 PM	50.290
301	10/04/17 06:00:00 PM	52.225
302	10/04/17 07:30:00 PM	47.624
303	10/04/17 09:00:00 PM	44.195
304	10/04/17 10:30:00 PM	42.179
305	10/05/17 12:00:00 AM	40.321
306	10/05/17 01:30:00 AM	39.007
307	10/05/17 03:00:00 AM	37.870
308	10/05/17 04:30:00 AM	37.107
309	10/05/17 06:00:00 AM	36.723
310	10/05/17 07:30:00 AM	36.338
311	10/05/17 09:00:00 AM	36.145
312	10/05/17 10:30:00 AM	36.531
313	10/05/17 12:00:00 PM	38.629
314	10/05/17 01:30:00 PM	42.363
315	10/05/17 03:00:00 PM	47.624
316	10/05/17 04:30:00 PM	52.050
317	10/05/17 06:00:00 PM	53.274
318	10/05/17 07:30:00 PM	49.404
319	10/05/17 09:00:00 PM	45.648
320	10/05/17 10:30:00 PM	43.099
321	10/06/17 12:00:00 AM	41.067
322	10/06/17 01:30:00 AM	39.384
323	10/06/17 03:00:00 AM	38.061
324	10/06/17 04:30:00 AM	37.107
325	10/06/17 06:00:00 AM	36.531
326	10/06/17 07:30:00 AM	35.951
327	10/06/17 09:00:00 AM	35.951
328	10/06/17 10:30:00 AM	36.338
329	10/06/17 12:00:00 PM	37.488
330	10/06/17 01:30:00 PM	39.760
331	10/06/17 03:00:00 PM	45.828
332	10/06/17 04:30:00 PM	50.819
333	10/06/17 06:00:00 PM	52.401
334	10/06/17 07:30:00 PM	48.517
335	10/06/17 09:00:00 PM	44.560
336	10/06/17 10:30:00 PM	42.363
337	10/07/17 12:00:00 AM	40.696
338	10/07/17 01:30:00 AM	39.384
339	10/07/17 03:00:00 AM	38.440
340	10/07/17 04:30:00 AM	37.870
341	10/07/17 06:00:00 AM	37.297
342	10/07/17 07:30:00 AM	36.723
343	10/07/17 09:00:00 AM	36.723
344	10/07/17 10:30:00 AM	37.679
345	10/07/17 12:00:00 PM	39.007
346	10/07/17 01:30:00 PM	41.810
347	10/07/17 03:00:00 PM	47.624
348	10/07/17 04:30:00 PM	53.449
349	10/07/17 06:00:00 PM	54.322
350	10/07/17 07:30:00 PM	50.466
351	10/07/17 09:00:00 PM	47.266
352	10/07/17 10:30:00 PM	45.648
353	10/08/17 12:00:00 AM	44.379
354	10/08/17 01:30:00 AM	43.466
355	10/08/17 03:00:00 AM	42.548
356	10/08/17 04:30:00 AM	41.439
357	10/08/17 06:00:00 AM	40.509
358	10/08/17 07:30:00 AM	40.134
359	10/08/17 09:00:00 AM	39.947
360	10/08/17 10:30:00 AM	40.321
361	10/08/17 12:00:00 PM	41.439
362	10/08/17 01:30:00 PM	42.915
363	10/08/17 03:00:00 PM	47.266
364	10/08/17 04:30:00 PM	48.517
365	10/08/17 06:00:00 PM	46.908
366	10/08/17 07:30:00 PM	43.466
367	10/08/17 09:00:00 PM	40.696
368	10/08/17 10:30:00 PM	38.629
369	10/09/17 12:00:00 AM	36.914
370	10/09/17 01:30:00 AM	35.758
371	10/09/17 03:00:00 AM	34.981
372	10/09/17 04:30:00 AM	34.590
373	10/09/17 06:00:00 AM	34.198
374	10/09/17 07:30:00 AM	34.002
375	10/09/17 09:00:00 AM	33.805
376	10/09/17 10:30:00 AM	33.607
377	10/09/17 12:00:00 PM	33.805
378	10/09/17 01:30:00 PM	34.981
379	10/09/17 03:00:00 PM	41.994
380	10/09/17 04:30:00 PM	49.228
381	10/09/17 06:00:00 PM	51.172
382	10/09/17 07:30:00 PM	45.466
383	10/09/17 09:00:00 PM	40.881
384	10/09/17 10:30:00 PM	38.061
385	10/10/17 12:00:00 AM	36.145
386	10/10/17 01:30:00 AM	35.175
387	10/10/17 03:00:00 AM	34.590
388	10/10/17 04:30:00 AM	34.198
389	10/10/17 06:00:00 AM	33.805
390	10/10/17 07:30:00 AM	33.607
391	10/10/17 09:00:00 AM	33.607
392	10/10/17 10:30:00 AM	33.607
393	10/10/17 12:00:00 PM	34.590
394	10/10/17 01:30:00 PM	37.870
395	10/10/17 03:00:00 PM	44.560
396	10/10/17 04:30:00 PM	49.937
397	10/10/17 06:00:00 PM	52.050
398	10/10/17 07:30:00 PM	46.728
399	10/10/17 09:00:00 PM	41.994
400	10/10/17 10:30:00 PM	39.384
401	10/11/17 12:00:00 AM	37.488
402	10/11/17 01:30:00 AM	36.145
403	10/11/17 03:00:00 AM	35.370
404	10/11/17 04:30:00 AM	34.981
405	10/11/17 06:00:00 AM	34.786
406	10/11/17 07:30:00 AM	34.394
407	10/11/17 09:00:00 AM	34.394
408	10/11/17 10:30:00 AM	34.981
409	10/11/17 12:00:00 PM	36.338
410	10/11/17 01:30:00 PM	39.573
411	10/11/17 03:00:00 PM	46.548
412	10/11/17 04:30:00 PM	51.172
413	10/11/17 06:00:00 PM	48.517
414	10/11/17 07:30:00 PM	45.104
415	10/11/17 09:00:00 PM	43.099
416	10/11/17 10:30:00 PM	41.439
417	10/12/17 12:00:00 AM	40.321
418	10/12/17 01:30:00 AM	39.573
419	10/12/17 03:00:00 AM	38.818
420	10/12/17 04:30:00 AM	38.061
421	10/12/17 06:00:00 AM	37.679
422	10/12/17 07:30:00 AM	36.338
423	10/12/17 09:00:00 AM	35.175
424	10/12/17 10:30:00 AM	34.981
425	10/12/17 12:00:00 PM	35.370
426	10/12/17 01:30:00 PM	37.679
427	10/12/17 03:00:00 PM	43.831
428	10/12/17 04:30:00 PM	49.759
429	10/12/17 06:00:00 PM	50.819
430	10/12/17 07:30:00 PM	44.560
431	10/12/17 09:00:00 PM	39.947
432	10/12/17 10:30:00 PM	37.107
433	10/13/17 12:00:00 AM	35.175
434	10/13/17 01:30:00 AM	34.394
435	10/13/17 03:00:00 AM	33.805
436	10/13/17 04:30:00 AM	33.411
437	10/13/17 06:00:00 AM	33.213
438	10/13/17 07:30:00 AM	33.013
439	10/13/17 09:00:00 AM	32.815
440	10/13/17 10:30:00 AM	33.013
441	10/13/17 12:00:00 PM	33.213
442	10/13/17 01:30:00 PM	34.394
443	10/13/17 03:00:00 PM	41.254
444	10/13/17 04:30:00 PM	47.446
445	10/13/17 06:00:00 PM	49.050
446	10/13/17 07:30:00 PM	43.648
447	10/13/17 09:00:00 PM	39.573
448	10/13/17 10:30:00 PM	38.440
449	10/14/17 12:00:00 AM	37.870
450	10/14/17 01:30:00 AM	37.679
451	10/14/17 03:00:00 AM	37.488
452	10/14/17 04:30:00 AM	37.297
453	10/14/17 06:00:00 AM	37.107
454	10/14/17 07:30:00 AM	37.107
455	10/14/17 09:00:00 AM	36.723
456	10/14/17 10:30:00 AM	36.914
457	10/14/17 12:00:00 PM	36.914
458	10/14/17 01:30:00 PM	37.297
459	10/14/17 03:00:00 PM	39.196
460	10/14/17 04:30:00 PM	46.908
461	10/14/17 06:00:00 PM	48.339
462	10/14/17 07:30:00 PM	42.548
463	10/14/17 09:00:00 PM	38.629
464	10/14/17 10:30:00 PM	36.531
465	10/15/17 12:00:00 AM	34.981
466	10/15/17 01:30:00 AM	34.198
467	10/15/17 03:00:00 AM	33.607
468	10/15/17 04:30:00 AM	33.213
469	10/15/17 06:00:00 AM	33.013
470	10/15/17 07:30:00 AM	32.617
471	10/15/17 09:00:00 AM	32.418
472	10/15/17 10:30:00 AM	32.418
473	10/15/17 12:00:00 PM	32.418
474	10/15/17 01:30:00 PM	32.617
475	10/15/17 03:00:00 PM	37.297
476	10/15/17 04:30:00 PM	46.369
477	10/15/17 06:00:00 PM	49.050
478	10/15/17 07:30:00 PM	42.548
479	10/15/17 09:00:00 PM	38.440
480	10/15/17 10:30:00 PM	35.951
481	10/16/17 12:00:00 AM	34.590
482	10/16/17 01:30:00 AM	34.002
483	10/16/17 03:00:00 AM	33.607
484	10/16/17 04:30:00 AM	33.213
485	10/16/17 06:00:00 AM	33.013
486	10/16/17 07:30:00 AM	32.815
487	10/16/17 09:00:00 AM	32.617
488	10/16/17 10:30:00 AM	32.617
489	10/16/17 12:00:00 PM	32.815
490	10/16/17 01:30:00 PM	33.411
491	10/16/17 03:00:00 PM	39.947
492	10/16/17 04:30:00 PM	47.624
493	10/16/17 06:00:00 PM	49.937
494	10/16/17 07:30:00 PM	44.013
495	10/16/17 09:00:00 PM	39.573
496	10/16/17 10:30:00 PM	37.107
497	10/17/17 12:00:00 AM	35.370
498	10/17/17 01:30:00 AM	34.394
499	10/17/17 03:00:00 AM	33.805
500	10/17/17 04:30:00 AM	33.607
501	10/17/17 06:00:00 AM	33.213
502	10/17/17 07:30:00 AM	33.013
503	10/17/17 09:00:00 AM	33.013
504	10/17/17 10:30:00 AM	33.013
505	10/17/17 12:00:00 PM	33.411
506	10/17/17 01:30:00 PM	36.145
507	10/17/17 03:00:00 PM	43.831
508	10/17/17 04:30:00 PM	49.228
509	10/17/17 06:00:00 PM	47.446
510	10/17/17 07:30:00 PM	42.915
511	10/17/17 09:00:00 PM	39.947
512	10/17/17 10:30:00 PM	37.679
513	10/18/17 12:00:00 AM	36.145
514	10/18/17 01:30:00 AM	34.786
515	10/18/17 03:00:00 AM	34.002
516	10/18/17 04:30:00 AM	33.607
517	10/18/17 06:00:00 AM	33.411
518	10/18/17 07:30:00 AM	33.213
519	10/18/17 09:00:00 AM	33.213
520	10/18/17 10:30:00 AM	33.411
521	10/18/17 12:00:00 PM	34.002
522	10/18/17 01:30:00 PM	36.723
523	10/18/17 03:00:00 PM	44.379
524	10/18/17 04:30:00 PM	50.995
525	10/18/17 06:00:00 PM	52.225
526	10/18/17 07:30:00 PM	46.008
527	10/18/17 09:00:00 PM	41.439
528	10/18/17 10:30:00 PM	38.629
529	10/19/17 12:00:00 AM	36.723
530	10/19/17 01:30:00 AM	35.175
531	10/19/17 03:00:00 AM	34.002
532	10/19/17 04:30:00 AM	33.607
533	10/19/17 06:00:00 AM	33.411
534	10/19/17 07:30:00 AM	33.213
535	10/19/17 09:00:00 AM	33.411
536	10/19/17 10:30:00 AM	33.411
537	10/19/17 12:00:00 PM	34.198
538	10/19/17 01:30:00 PM	37.488
539	10/19/17 03:00:00 PM	45.286
540	10/19/17 04:30:00 PM	51.523
541	10/19/17 06:00:00 PM	51.346
542	10/19/17 07:30:00 PM	45.828
543	10/19/17 09:00:00 PM	42.732
544	10/19/17 10:30:00 PM	40.696
545	10/20/17 12:00:00 AM	39.384
546	10/20/17 01:30:00 AM	38.629
547	10/20/17 03:00:00 AM	38.061
548	10/20/17 04:30:00 AM	37.870
549	10/20/17 06:00:00 AM	37.870
550	10/20/17 07:30:00 AM	38.061
551	10/20/17 09:00:00 AM	38.250
552	10/20/17 10:30:00 AM	39.573
553	10/20/17 12:00:00 PM	41.994
554	10/20/17 01:30:00 PM	42.732
555	10/20/17 03:00:00 PM	40.696
556	10/20/17 04:30:00 PM	40.134
557	10/20/17 06:00:00 PM	39.947
558	10/20/17 07:30:00 PM	38.250
559	10/20/17 09:00:00 PM	37.297
560	10/20/17 10:30:00 PM	36.531
561	10/21/17 12:00:00 AM	36.145
562	10/21/17 01:30:00 AM	35.758
563	10/21/17 03:00:00 AM	35.564
564	10/21/17 04:30:00 AM	35.370
565	10/21/17 06:00:00 AM	35.175
566	10/21/17 07:30:00 AM	34.981
567	10/21/17 09:00:00 AM	34.786
568	10/21/17 10:30:00 AM	35.370
569	10/21/17 12:00:00 PM	36.531
570	10/21/17 01:30:00 PM	38.629
571	10/21/17 03:00:00 PM	41.810
572	10/21/17 04:30:00 PM	46.008
573	10/21/17 06:00:00 PM	44.922
574	10/21/17 07:30:00 PM	40.696
575	10/21/17 09:00:00 PM	37.870
576	10/21/17 10:30:00 PM	36.531
577	10/22/17 12:00:00 AM	36.531
578	10/22/17 01:30:00 AM	36.723
579	10/22/17 03:00:00 AM	36.914
580	10/22/17 04:30:00 AM	37.107
581	10/22/17 06:00:00 AM	37.107
582	10/22/17 07:30:00 AM	37.297
583	10/22/17 09:00:00 AM	37.679
584	10/22/17 10:30:00 AM	39.196
585	10/22/17 12:00:00 PM	39.573
586	10/22/17 01:30:00 PM	41.067
587	10/22/17 03:00:00 PM	45.286
588	10/22/17 04:30:00 PM	49.228
589	10/22/17 06:00:00 PM	48.160
590	10/22/17 07:30:00 PM	44.742
591	10/22/17 09:00:00 PM	43.466
592	10/22/17 10:30:00 PM	42.548
593	10/23/17 12:00:00 AM	41.994
594	10/23/17 01:30:00 AM	41.810
595	10/23/17 03:00:00 AM	41.994
596	10/23/17 04:30:00 AM	41.810
597	10/23/17 06:00:00 AM	41.625
598	10/23/17 07:30:00 AM	41.254
599	10/23/17 09:00:00 AM	40.134
600	10/23/17 10:30:00 AM	39.573
601	10/23/17 12:00:00 PM	39.573
602	10/23/17 01:30:00 PM	41.067
603	10/23/17 03:00:00 PM	46.728
604	10/23/17 04:30:00 PM	51.523
605	10/23/17 06:00:00 PM	49.937
606	10/23/17 07:30:00 PM	44.922
607	10/23/17 09:00:00 PM	41.625
608	10/23/17 10:30:00 PM	39.573
609	10/24/17 12:00:00 AM	37.870
610	10/24/17 01:30:00 AM	36.723
611	10/24/17 03:00:00 AM	35.758
612	10/24/17 04:30:00 AM	34.981
613	10/24/17 06:00:00 AM	34.394
614	10/24/17 07:30:00 AM	34.002
615	10/24/17 09:00:00 AM	33.805
616	10/24/17 10:30:00 AM	34.002
617	10/24/17 12:00:00 PM	34.590
618	10/24/17 01:30:00 PM	36.914
619	10/24/17 03:00:00 PM	44.379
620	10/24/17 04:30:00 PM	50.643
621	10/24/17 06:00:00 PM	51.699
622	10/24/17 07:30:00 PM	45.104
623	10/24/17 09:00:00 PM	41.254
624	10/24/17 10:30:00 PM	38.818
625	10/25/17 12:00:00 AM	37.297
626	10/25/17 01:30:00 AM	35.951
627	10/25/17 03:00:00 AM	34.981
628	10/25/17 04:30:00 AM	34.198
629	10/25/17 06:00:00 AM	33.805
630	10/25/17 07:30:00 AM	33.411
631	10/25/17 09:00:00 AM	33.411
632	10/25/17 10:30:00 AM	33.411
633	10/25/17 12:00:00 PM	34.002
634	10/25/17 01:30:00 PM	36.531
635	10/25/17 03:00:00 PM	43.099
636	10/25/17 04:30:00 PM	49.050
637	10/25/17 06:00:00 PM	50.113
638	10/25/17 07:30:00 PM	44.379
639	10/25/17 09:00:00 PM	40.881
640	10/25/17 10:30:00 PM	39.007
641	10/26/17 12:00:00 AM	38.061
642	10/26/17 01:30:00 AM	36.723
643	10/26/17 03:00:00 AM	36.531
644	10/26/17 04:30:00 AM	36.531
645	10/26/17 06:00:00 AM	36.914
646	10/26/17 07:30:00 AM	37.297
647	10/26/17 09:00:00 AM	38.061
648	10/26/17 10:30:00 AM	39.007
649	10/26/17 12:00:00 PM	40.696
650	10/26/17 01:30:00 PM	43.466
651	10/26/17 03:00:00 PM	47.802
652	10/26/17 04:30:00 PM	52.225
653	10/26/17 06:00:00 PM	52.050
654	10/26/17 07:30:00 PM	45.828
655	10/26/17 09:00:00 PM	41.994
656	10/26/17 10:30:00 PM	39.573
657	10/27/17 12:00:00 AM	37.679
658	10/27/17 01:30:00 AM	36.145
659	10/27/17 03:00:00 AM	34.786
660	10/27/17 04:30:00 AM	33.805
661	10/27/17 06:00:00 AM	33.607
662	10/27/17 07:30:00 AM	33.213
663	10/27/17 09:00:00 AM	33.013
664	10/27/17 10:30:00 AM	33.213
665	10/27/17 12:00:00 PM	33.607
666	10/27/17 01:30:00 PM	35.951
667	10/27/17 03:00:00 PM	42.179
668	10/27/17 04:30:00 PM	47.624
669	10/27/17 06:00:00 PM	47.802
670	10/27/17 07:30:00 PM	42.548
671	10/27/17 09:00:00 PM	39.760
672	10/27/17 10:30:00 PM	38.061
673	10/28/17 12:00:00 AM	36.914
674	10/28/17 01:30:00 AM	35.758
675	10/28/17 03:00:00 AM	34.981
676	10/28/17 04:30:00 AM	34.198
677	10/28/17 06:00:00 AM	33.607
678	10/28/17 07:30:00 AM	33.213
679	10/28/17 09:00:00 AM	33.213
680	10/28/17 10:30:00 AM	33.411
681	10/28/17 12:00:00 PM	34.198
682	10/28/17 01:30:00 PM	36.914
683	10/28/17 03:00:00 PM	43.831
684	10/28/17 04:30:00 PM	49.582
685	10/28/17 06:00:00 PM	50.113
686	10/28/17 07:30:00 PM	43.831
687	10/28/17 09:00:00 PM	40.321
688	10/28/17 10:30:00 PM	38.250
689	10/29/17 12:00:00 AM	36.723
690	10/29/17 01:30:00 AM	35.564
691	10/29/17 03:00:00 AM	34.590
692	10/29/17 04:30:00 AM	33.805
693	10/29/17 06:00:00 AM	33.213
694	10/29/17 07:30:00 AM	33.013
695	10/29/17 09:00:00 AM	33.213
696	10/29/17 10:30:00 AM	33.607
697	10/29/17 12:00:00 PM	34.981
698	10/29/17 01:30:00 PM	37.679
699	10/29/17 03:00:00 PM	43.831
700	10/29/17 04:30:00 PM	49.404
701	10/29/17 06:00:00 PM	49.759
702	10/29/17 07:30:00 PM	44.195
703	10/29/17 09:00:00 PM	40.881
704	10/29/17 10:30:00 PM	38.818
705	10/30/17 12:00:00 AM	37.488
706	10/30/17 01:30:00 AM	36.338
707	10/30/17 03:00:00 AM	35.370
708	10/30/17 04:30:00 AM	35.370
709	10/30/17 06:00:00 AM	35.564
710	10/30/17 07:30:00 AM	35.175
711	10/30/17 09:00:00 AM	35.175
712	10/30/17 10:30:00 AM	36.531
713	10/30/17 12:00:00 PM	37.870
714	10/30/17 01:30:00 PM	39.760
715	10/30/17 03:00:00 PM	42.179
716	10/30/17 04:30:00 PM	44.560
717	10/30/17 06:00:00 PM	41.625
718	10/30/17 07:30:00 PM	38.440
719	10/30/17 09:00:00 PM	36.145
720	10/30/17 10:30:00 PM	34.394
721	10/31/17 12:00:00 AM	33.213
722	10/31/17 01:30:00 AM	32.815
723	10/31/17 03:00:00 AM	32.418
724	10/31/17 04:30:00 AM	32.218
725	10/31/17 06:00:00 AM	31.816
726	10/31/17 07:30:00 AM	31.816
727	10/31/17 09:00:00 AM	31.617
728	10/31/17 10:30:00 AM	32.018
729	10/31/17 12:00:00 PM	32.218
730	10/31/17 01:30:00 PM	32.418
731	10/31/17 03:00:00 PM	35.564
732	10/31/17 04:30:00 PM	38.818
733	10/31/17 06:00:00 PM	40.321
734	10/31/17 07:30:00 PM	37.488
735	10/31/17 09:00:00 PM	36.338
736	10/31/17 10:30:00 PM	35.370
737	11/01/17 12:00:00 AM	34.002
738	11/01/17 01:30:00 AM	33.805
739	11/01/17 03:00:00 AM	33.805
740	11/01/17 04:30:00 AM	33.607
741	11/01/17 06:00:00 AM	33.805
742	11/01/17 07:30:00 AM	34.198
743	11/01/17 09:00:00 AM	34.981
744	11/01/17 10:30:00 AM	36.723
745	11/01/17 12:00:00 PM	38.061
746	11/01/17 01:30:00 PM	40.509
747	11/01/17 03:00:00 PM	42.363
748	11/01/17 04:30:00 PM	41.994
749	11/01/17 06:00:00 PM	41.067
750	11/01/17 07:30:00 PM	40.881
751	11/01/17 09:00:00 PM	40.509
752	11/01/17 10:30:00 PM	40.134
753	11/02/17 12:00:00 AM	39.760
754	11/02/17 01:30:00 AM	39.007
755	11/02/17 03:00:00 AM	38.440
756	11/02/17 04:30:00 AM	38.629
757	11/02/17 06:00:00 AM	38.818
758	11/02/17 07:30:00 AM	38.440
759	11/02/17 09:00:00 AM	38.061
760	11/02/17 10:30:00 AM	38.440
761	11/02/17 12:00:00 PM	39.007
762	11/02/17 01:30:00 PM	40.696
763	11/02/17 03:00:00 PM	43.466
764	11/02/17 04:30:00 PM	43.648
765	11/02/17 06:00:00 PM	42.915
766	11/02/17 07:30:00 PM	41.810
767	11/02/17 09:00:00 PM	41.254
768	11/02/17 10:30:00 PM	41.625
769	11/03/17 12:00:00 AM	41.625
770	11/03/17 01:30:00 AM	41.439
771	11/03/17 03:00:00 AM	41.254
772	11/03/17 04:30:00 AM	41.067
773	11/03/17 06:00:00 AM	41.067
774	11/03/17 07:30:00 AM	40.696
775	11/03/17 09:00:00 AM	40.509
776	11/03/17 10:30:00 AM	40.881
777	11/03/17 12:00:00 PM	41.439
778	11/03/17 01:30:00 PM	41.254
779	11/03/17 03:00:00 PM	41.810
780	11/03/17 04:30:00 PM	41.994
781	11/03/17 06:00:00 PM	41.994
782	11/03/17 07:30:00 PM	41.254
783	11/03/17 09:00:00 PM	40.696
784	11/03/17 10:30:00 PM	40.321
785	11/04/17 12:00:00 AM	40.134
786	11/04/17 01:30:00 AM	39.947
787	11/04/17 03:00:00 AM	39.760
788	11/04/17 04:30:00 AM	39.573
789	11/04/17 06:00:00 AM	39.384
790	11/04/17 07:30:00 AM	39.007
791	11/04/17 09:00:00 AM	38.629
792	11/04/17 10:30:00 AM	37.679
793	11/04/17 12:00:00 PM	36.914
794	11/04/17 01:30:00 PM	36.338
795	11/04/17 03:00:00 PM	36.338
796	11/04/17 04:30:00 PM	36.531
797	11/04/17 06:00:00 PM	36.723
798	11/04/17 07:30:00 PM	36.338
799	11/04/17 09:00:00 PM	36.338
800	11/04/17 10:30:00 PM	36.338
801	11/05/17 12:00:00 AM	36.338
802	11/05/17 01:30:00 AM	36.338
803	11/05/17 03:00:00 AM	36.338
804	11/05/17 04:30:00 AM	36.338
805	11/05/17 06:00:00 AM	36.145
806	11/05/17 07:30:00 AM	36.145
807	11/05/17 09:00:00 AM	36.145
808	11/05/17 10:30:00 AM	36.145
809	11/05/17 12:00:00 PM	36.145
810	11/05/17 01:30:00 PM	36.145
811	11/05/17 03:00:00 PM	36.145
812	11/05/17 04:30:00 PM	36.145
813	11/05/17 06:00:00 PM	36.145
814	11/05/17 07:30:00 PM	35.951
815	11/05/17 09:00:00 PM	35.951
816	11/05/17 10:30:00 PM	35.951
817	11/06/17 12:00:00 AM	35.758
818	11/06/17 01:30:00 AM	35.564
819	11/06/17 03:00:00 AM	35.370
820	11/06/17 04:30:00 AM	35.175
821	11/06/17 06:00:00 AM	35.175
822	11/06/17 07:30:00 AM	35.175
823	11/06/17 09:00:00 AM	35.175
824	11/06/17 10:30:00 AM	35.175
825	11/06/17 12:00:00 PM	35.370
826	11/06/17 01:30:00 PM	35.564
827	11/06/17 03:00:00 PM	36.145
828	11/06/17 04:30:00 PM	36.338
829	11/06/17 06:00:00 PM	35.951
830	11/06/17 07:30:00 PM	35.758
831	11/06/17 09:00:00 PM	35.758
832	11/06/17 10:30:00 PM	35.758
833	11/07/17 12:00:00 AM	35.758
834	11/07/17 01:30:00 AM	35.564
835	11/07/17 03:00:00 AM	35.564
836	11/07/17 04:30:00 AM	35.564
837	11/07/17 06:00:00 AM	35.564
838	11/07/17 07:30:00 AM	35.564
839	11/07/17 09:00:00 AM	35.564
840	11/07/17 10:30:00 AM	35.564
841	11/07/17 12:00:00 PM	35.564
842	11/07/17 01:30:00 PM	35.564
843	11/07/17 03:00:00 PM	35.564
844	11/07/17 04:30:00 PM	35.951
845	11/07/17 06:00:00 PM	36.145
846	11/07/17 07:30:00 PM	35.564
847	11/07/17 09:00:00 PM	34.981
848	11/07/17 10:30:00 PM	34.590
849	11/08/17 12:00:00 AM	34.198
850	11/08/17 01:30:00 AM	33.805
851	11/08/17 03:00:00 AM	33.607
852	11/08/17 04:30:00 AM	33.411
853	11/08/17 06:00:00 AM	33.411
854	11/08/17 07:30:00 AM	33.213
855	11/08/17 09:00:00 AM	33.013
856	11/08/17 10:30:00 AM	33.013
857	11/08/17 12:00:00 PM	33.013
858	11/08/17 01:30:00 PM	33.013
859	11/08/17 03:00:00 PM	33.013
860	11/08/17 04:30:00 PM	33.013
861	11/08/17 06:00:00 PM	33.013
862	11/08/17 07:30:00 PM	33.013
863	11/08/17 09:00:00 PM	33.213
864	11/08/17 10:30:00 PM	33.213
865	11/09/17 12:00:00 AM	33.013
866	11/09/17 01:30:00 AM	33.013
867	11/09/17 03:00:00 AM	33.013
868	11/09/17 04:30:00 AM	33.013
869	11/09/17 06:00:00 AM	33.013
870	11/09/17 07:30:00 AM	33.013
871	11/09/17 09:00:00 AM	32.815
872	11/09/17 10:30:00 AM	32.815
873	11/09/17 12:00:00 PM	32.815
874	11/09/17 01:30:00 PM	32.815
875	11/09/17 03:00:00 PM	32.815
876	11/09/17 04:30:00 PM	32.815
877	11/09/17 06:00:00 PM	32.815
878	11/09/17 07:30:00 PM	33.013
879	11/09/17 09:00:00 PM	33.013
880	11/09/17 10:30:00 PM	33.013
881	11/10/17 12:00:00 AM	33.013
882	11/10/17 01:30:00 AM	33.013
883	11/10/17 03:00:00 AM	33.013
884	11/10/17 04:30:00 AM	32.815
885	11/10/17 06:00:00 AM	32.815
886	11/10/17 07:30:00 AM	32.815
887	11/10/17 09:00:00 AM	32.815
888	11/10/17 10:30:00 AM	32.815
889	11/10/17 12:00:00 PM	33.013
890	11/10/17 01:30:00 PM	33.013
891	11/10/17 03:00:00 PM	33.013
892	11/10/17 04:30:00 PM	33.013
893	11/10/17 06:00:00 PM	33.213
894	11/10/17 07:30:00 PM	33.013
895	11/10/17 09:00:00 PM	33.213
896	11/10/17 10:30:00 PM	33.013
897	11/11/17 12:00:00 AM	33.013
898	11/11/17 01:30:00 AM	33.013
899	11/11/17 03:00:00 AM	33.013
900	11/11/17 04:30:00 AM	33.013
901	11/11/17 06:00:00 AM	33.013
902	11/11/17 07:30:00 AM	33.013
903	11/11/17 09:00:00 AM	33.013
904	11/11/17 10:30:00 AM	33.013
905	11/11/17 12:00:00 PM	33.013
906	11/11/17 01:30:00 PM	33.013
907	11/11/17 03:00:00 PM	33.013
908	11/11/17 04:30:00 PM	33.213
909	11/11/17 06:00:00 PM	33.607
910	11/11/17 07:30:00 PM	33.213
911	11/11/17 09:00:00 PM	33.213
912	11/11/17 10:30:00 PM	33.013
913	11/12/17 12:00:00 AM	33.013
914	11/12/17 01:30:00 AM	32.815
915	11/12/17 03:00:00 AM	32.815
916	11/12/17 04:30:00 AM	32.617
917	11/12/17 06:00:00 AM	32.617
918	11/12/17 07:30:00 AM	32.418
919	11/12/17 09:00:00 AM	32.418
920	11/12/17 10:30:00 AM	32.418
921	11/12/17 12:00:00 PM	32.418
922	11/12/17 01:30:00 PM	32.418
923	11/12/17 03:00:00 PM	32.418
924	11/12/17 04:30:00 PM	32.418
925	11/12/17 06:00:00 PM	32.418
926	11/12/17 07:30:00 PM	32.418
927	11/12/17 09:00:00 PM	32.617
928	11/12/17 10:30:00 PM	32.617
929	11/13/17 12:00:00 AM	32.617
930	11/13/17 01:30:00 AM	32.617
931	11/13/17 03:00:00 AM	32.617
932	11/13/17 04:30:00 AM	32.617
933	11/13/17 06:00:00 AM	32.418
934	11/13/17 07:30:00 AM	32.418
935	11/13/17 09:00:00 AM	32.418
936	11/13/17 10:30:00 AM	32.418
937	11/13/17 12:00:00 PM	32.418
938	11/13/17 01:30:00 PM	32.418
939	11/13/17 03:00:00 PM	32.418
940	11/13/17 04:30:00 PM	32.418
941	11/13/17 06:00:00 PM	32.418
942	11/13/17 07:30:00 PM	32.418
943	11/13/17 09:00:00 PM	32.418
944	11/13/17 10:30:00 PM	32.418
945	11/14/17 12:00:00 AM	32.617
946	11/14/17 01:30:00 AM	32.617
947	11/14/17 03:00:00 AM	32.617
948	11/14/17 04:30:00 AM	32.617
949	11/14/17 06:00:00 AM	32.617
950	11/14/17 07:30:00 AM	32.617
951	11/14/17 09:00:00 AM	32.617
952	11/14/17 10:30:00 AM	32.815
953	11/14/17 12:00:00 PM	33.213
954	11/14/17 01:30:00 PM	33.607
955	11/14/17 03:00:00 PM	34.981
956	11/14/17 04:30:00 PM	37.488
957	11/14/17 06:00:00 PM	36.145
958	11/14/17 07:30:00 PM	34.198
959	11/14/17 09:00:00 PM	33.411
960	11/14/17 10:30:00 PM	33.013
961	11/15/17 12:00:00 AM	33.013
962	11/15/17 01:30:00 AM	32.815
963	11/15/17 03:00:00 AM	32.815
964	11/15/17 04:30:00 AM	32.815
965	11/15/17 06:00:00 AM	32.617
966	11/15/17 07:30:00 AM	32.617
967	11/15/17 09:00:00 AM	32.617
968	11/15/17 10:30:00 AM	32.617
969	11/15/17 12:00:00 PM	32.617
970	11/15/17 01:30:00 PM	32.617
971	11/15/17 03:00:00 PM	32.815
972	11/15/17 04:30:00 PM	35.758
973	11/15/17 06:00:00 PM	34.981
974	11/15/17 07:30:00 PM	34.394
975	11/15/17 09:00:00 PM	33.805
976	11/15/17 10:30:00 PM	33.607
977	11/16/17 12:00:00 AM	34.002
978	11/16/17 01:30:00 AM	34.590
979	11/16/17 03:00:00 AM	35.175
980	11/16/17 04:30:00 AM	35.370
981	11/16/17 06:00:00 AM	35.758
982	11/16/17 07:30:00 AM	35.951
983	11/16/17 09:00:00 AM	36.145
984	11/16/17 10:30:00 AM	36.723
985	11/16/17 12:00:00 PM	37.870
986	11/16/17 01:30:00 PM	38.629
987	11/16/17 03:00:00 PM	38.629
988	11/16/17 04:30:00 PM	38.440
989	11/16/17 06:00:00 PM	38.250
990	11/16/17 07:30:00 PM	38.061
991	11/16/17 09:00:00 PM	38.061
992	11/16/17 10:30:00 PM	38.061
993	11/17/17 12:00:00 AM	37.679
994	11/17/17 01:30:00 AM	37.297
995	11/17/17 03:00:00 AM	36.338
996	11/17/17 04:30:00 AM	35.758
997	11/17/17 06:00:00 AM	35.564
998	11/17/17 07:30:00 AM	35.370
999	11/17/17 09:00:00 AM	35.370
1000	11/17/17 10:30:00 AM	35.175
1001	11/17/17 12:00:00 PM	35.175
1002	11/17/17 01:30:00 PM	34.981
1003	11/17/17 03:00:00 PM	34.981
1004	11/17/17 04:30:00 PM	34.786
1005	11/17/17 06:00:00 PM	34.590
1006	11/17/17 07:30:00 PM	34.394
1007	11/17/17 09:00:00 PM	34.198
1008	11/17/17 10:30:00 PM	34.198
1009	11/18/17 12:00:00 AM	34.002
1010	11/18/17 01:30:00 AM	34.002
1011	11/18/17 03:00:00 AM	34.002
1012	11/18/17 04:30:00 AM	33.805
1013	11/18/17 06:00:00 AM	33.805
1014	11/18/17 07:30:00 AM	33.607
1015	11/18/17 09:00:00 AM	33.607
1016	11/18/17 10:30:00 AM	33.607
1017	11/18/17 12:00:00 PM	33.607
1018	11/18/17 01:30:00 PM	33.411
1019	11/18/17 03:00:00 PM	33.411
1020	11/18/17 04:30:00 PM	33.411
1021	11/18/17 06:00:00 PM	33.607
1022	11/18/17 07:30:00 PM	33.411
1023	11/18/17 09:00:00 PM	33.411
1024	11/18/17 10:30:00 PM	33.411
1025	11/19/17 12:00:00 AM	33.213
1026	11/19/17 01:30:00 AM	33.213
1027	11/19/17 03:00:00 AM	33.213
1028	11/19/17 04:30:00 AM	33.213
1029	11/19/17 06:00:00 AM	33.213
1030	11/19/17 07:30:00 AM	33.213
1031	11/19/17 09:00:00 AM	33.013
1032	11/19/17 10:30:00 AM	33.013
1033	11/19/17 12:00:00 PM	33.013
1034	11/19/17 01:30:00 PM	33.013
1035	11/19/17 03:00:00 PM	33.013
1036	11/19/17 04:30:00 PM	33.013
1037	11/19/17 06:00:00 PM	33.013
1038	11/19/17 07:30:00 PM	33.213
1039	11/19/17 09:00:00 PM	33.213
1040	11/19/17 10:30:00 PM	33.213
1041	11/20/17 12:00:00 AM	33.213
1042	11/20/17 01:30:00 AM	33.213
1043	11/20/17 03:00:00 AM	33.213
1044	11/20/17 04:30:00 AM	33.213
1045	11/20/17 06:00:00 AM	33.213
1046	11/20/17 07:30:00 AM	33.213
1047	11/20/17 09:00:00 AM	33.213
1048	11/20/17 10:30:00 AM	33.213
1049	11/20/17 12:00:00 PM	33.213
1050	11/20/17 01:30:00 PM	33.213
1051	11/20/17 03:00:00 PM	33.213
1052	11/20/17 04:30:00 PM	33.213
1053	11/20/17 06:00:00 PM	33.213
1054	11/20/17 07:30:00 PM	33.213
1055	11/20/17 09:00:00 PM	33.213
1056	11/20/17 10:30:00 PM	33.213
1057	11/21/17 12:00:00 AM	33.213
1058	11/21/17 01:30:00 AM	33.213
1059	11/21/17 03:00:00 AM	33.213
1060	11/21/17 04:30:00 AM	33.013
1061	11/21/17 06:00:00 AM	33.013
1062	11/21/17 07:30:00 AM	33.213
1063	11/21/17 09:00:00 AM	33.213
1064	11/21/17 10:30:00 AM	33.213
1065	11/21/17 12:00:00 PM	33.411
1066	11/21/17 01:30:00 PM	33.805
1067	11/21/17 03:00:00 PM	35.758
1068	11/21/17 04:30:00 PM	37.297
1069	11/21/17 06:00:00 PM	38.250
1070	11/21/17 07:30:00 PM	36.531
1071	11/21/17 09:00:00 PM	35.758
1072	11/21/17 10:30:00 PM	35.175
1073	11/22/17 12:00:00 AM	35.564
1074	11/22/17 01:30:00 AM	35.951
1075	11/22/17 03:00:00 AM	36.338
1076	11/22/17 04:30:00 AM	36.531
1077	11/22/17 06:00:00 AM	36.723
1078	11/22/17 07:30:00 AM	36.914
1079	11/22/17 09:00:00 AM	37.107
1080	11/22/17 10:30:00 AM	37.870
1081	11/22/17 12:00:00 PM	39.573
1082	11/22/17 01:30:00 PM	41.994
1083	11/22/17 03:00:00 PM	44.195
1084	11/22/17 04:30:00 PM	45.828
1085	11/22/17 06:00:00 PM	43.831
1086	11/22/17 07:30:00 PM	41.067
1087	11/22/17 09:00:00 PM	39.384
1088	11/22/17 10:30:00 PM	38.061
1089	11/23/17 12:00:00 AM	36.914
1090	11/23/17 01:30:00 AM	36.145
1091	11/23/17 03:00:00 AM	35.758
1092	11/23/17 04:30:00 AM	35.370
1093	11/23/17 06:00:00 AM	34.981
1094	11/23/17 07:30:00 AM	34.786
1095	11/23/17 09:00:00 AM	34.590
1096	11/23/17 10:30:00 AM	34.590
1097	11/23/17 12:00:00 PM	34.786
1098	11/23/17 01:30:00 PM	36.723
1099	11/23/17 03:00:00 PM	40.134
1100	11/23/17 04:30:00 PM	40.696
1101	11/23/17 06:00:00 PM	40.321
1102	11/23/17 07:30:00 PM	40.134
1103	11/23/17 09:00:00 PM	40.134
1104	11/23/17 10:30:00 PM	39.760
1105	11/24/17 12:00:00 AM	39.384
1106	11/24/17 01:30:00 AM	39.384
1107	11/24/17 03:00:00 AM	39.384
1108	11/24/17 04:30:00 AM	39.196
1109	11/24/17 06:00:00 AM	39.196
1110	11/24/17 07:30:00 AM	38.629
1111	11/24/17 09:00:00 AM	38.061
1112	11/24/17 10:30:00 AM	38.250
1113	11/24/17 12:00:00 PM	39.196
1114	11/24/17 01:30:00 PM	40.881
1115	11/24/17 03:00:00 PM	40.881
1116	11/24/17 04:30:00 PM	41.810
1117	11/24/17 06:00:00 PM	40.696
1118	11/24/17 07:30:00 PM	39.007
1119	11/24/17 09:00:00 PM	37.488
1120	11/24/17 10:30:00 PM	36.531
1121	11/25/17 12:00:00 AM	36.145
1122	11/25/17 01:30:00 AM	36.145
1123	11/25/17 03:00:00 AM	35.758
1124	11/25/17 04:30:00 AM	35.175
1125	11/25/17 06:00:00 AM	34.590
1126	11/25/17 07:30:00 AM	34.198
1127	11/25/17 09:00:00 AM	34.002
1128	11/25/17 10:30:00 AM	33.805
1129	11/25/17 12:00:00 PM	33.805
1130	11/25/17 01:30:00 PM	34.002
1131	11/25/17 03:00:00 PM	35.758
1132	11/25/17 04:30:00 PM	38.061
1133	11/25/17 06:00:00 PM	37.870
1134	11/25/17 07:30:00 PM	36.914
1135	11/25/17 09:00:00 PM	35.951
1136	11/25/17 10:30:00 PM	35.175
1137	11/26/17 12:00:00 AM	34.590
1138	11/26/17 01:30:00 AM	34.198
1139	11/26/17 03:00:00 AM	34.002
1140	11/26/17 04:30:00 AM	33.805
1141	11/26/17 06:00:00 AM	33.607
1142	11/26/17 07:30:00 AM	33.607
1143	11/26/17 09:00:00 AM	33.411
1144	11/26/17 10:30:00 AM	33.411
1145	11/26/17 12:00:00 PM	33.607
1146	11/26/17 01:30:00 PM	35.370
1147	11/26/17 03:00:00 PM	39.384
1148	11/26/17 04:30:00 PM	40.881
1149	11/26/17 06:00:00 PM	40.134
1150	11/26/17 07:30:00 PM	38.629
1151	11/26/17 09:00:00 PM	37.679
1152	11/26/17 10:30:00 PM	37.297
1153	11/27/17 12:00:00 AM	37.870
1154	11/27/17 01:30:00 AM	38.250
1155	11/27/17 03:00:00 AM	38.440
1156	11/27/17 04:30:00 AM	38.629
1157	11/27/17 06:00:00 AM	38.818
1158	11/27/17 07:30:00 AM	39.007
1159	11/27/17 09:00:00 AM	39.007
1160	11/27/17 10:30:00 AM	39.007
1161	11/27/17 12:00:00 PM	39.573
1162	11/27/17 01:30:00 PM	38.440
1163	11/27/17 03:00:00 PM	38.440
1164	11/27/17 04:30:00 PM	37.679
1165	11/27/17 06:00:00 PM	37.488
1166	11/27/17 07:30:00 PM	36.914
1167	11/27/17 09:00:00 PM	36.145
1168	11/27/17 10:30:00 PM	35.758
1169	11/28/17 12:00:00 AM	35.564
1170	11/28/17 01:30:00 AM	35.370
1171	11/28/17 03:00:00 AM	35.175
1172	11/28/17 04:30:00 AM	34.590
1173	11/28/17 06:00:00 AM	34.198
1174	11/28/17 07:30:00 AM	33.805
1175	11/28/17 09:00:00 AM	33.607
1176	11/28/17 10:30:00 AM	33.607
1177	11/28/17 12:00:00 PM	33.411
1178	11/28/17 01:30:00 PM	33.411
1179	11/28/17 03:00:00 PM	33.411
1180	11/28/17 04:30:00 PM	34.590
1181	11/28/17 06:00:00 PM	35.175
1182	11/28/17 07:30:00 PM	34.198
1183	11/28/17 09:00:00 PM	33.607
1184	11/28/17 10:30:00 PM	33.411
1185	11/29/17 12:00:00 AM	33.213
1186	11/29/17 01:30:00 AM	33.013
1187	11/29/17 03:00:00 AM	33.013
1188	11/29/17 04:30:00 AM	33.013
1189	11/29/17 06:00:00 AM	32.815
1190	11/29/17 07:30:00 AM	32.815
1191	11/29/17 09:00:00 AM	32.815
1192	11/29/17 10:30:00 AM	32.815
1193	11/29/17 12:00:00 PM	33.013
1194	11/29/17 01:30:00 PM	32.815
1195	11/29/17 03:00:00 PM	32.815
1196	11/29/17 04:30:00 PM	33.013
1197	11/29/17 06:00:00 PM	33.013
1198	11/29/17 07:30:00 PM	33.013
1199	11/29/17 09:00:00 PM	33.013
1200	11/29/17 10:30:00 PM	32.815
1201	11/30/17 12:00:00 AM	32.815
1202	11/30/17 01:30:00 AM	32.617
1203	11/30/17 03:00:00 AM	32.418
1204	11/30/17 04:30:00 AM	32.418
1205	11/30/17 06:00:00 AM	32.218
1206	11/30/17 07:30:00 AM	32.018
1207	11/30/17 09:00:00 AM	32.018
1208	11/30/17 10:30:00 AM	31.816
1209	11/30/17 12:00:00 PM	32.018
1210	11/30/17 01:30:00 PM	32.018
1211	11/30/17 03:00:00 PM	32.218
1212	11/30/17 04:30:00 PM	32.218
1213	11/30/17 06:00:00 PM	32.218
1214	11/30/17 07:30:00 PM	32.218
1215	11/30/17 09:00:00 PM	32.218
1216	11/30/17 10:30:00 PM	32.218
1217	12/01/17 12:00:00 AM	32.218
1218	12/01/17 01:30:00 AM	32.218
1219	12/01/17 03:00:00 AM	32.218
1220	12/01/17 04:30:00 AM	32.218
1221	12/01/17 06:00:00 AM	32.218
1222	12/01/17 07:30:00 AM	32.218
1223	12/01/17 09:00:00 AM	32.418
1224	12/01/17 10:30:00 AM	32.218
1225	12/01/17 12:00:00 PM	32.418
1226	12/01/17 01:30:00 PM	32.418
1227	12/01/17 03:00:00 PM	32.418
1228	12/01/17 04:30:00 PM	32.418
1229	12/01/17 06:00:00 PM	32.418
1230	12/01/17 07:30:00 PM	32.418
1231	12/01/17 09:00:00 PM	32.418
1232	12/01/17 10:30:00 PM	32.218
1233	12/02/17 12:00:00 AM	32.218
1234	12/02/17 01:30:00 AM	32.018
1235	12/02/17 03:00:00 AM	32.018
1236	12/02/17 04:30:00 AM	31.816
1237	12/02/17 06:00:00 AM	31.617
1238	12/02/17 07:30:00 AM	31.415
1239	12/02/17 09:00:00 AM	31.415
1240	12/02/17 10:30:00 AM	31.617
1241	12/02/17 12:00:00 PM	31.816
1242	12/02/17 01:30:00 PM	32.018
1243	12/02/17 03:00:00 PM	32.018
1244	12/02/17 04:30:00 PM	32.218
1245	12/02/17 06:00:00 PM	32.218
1246	12/02/17 07:30:00 PM	32.218
1247	12/02/17 09:00:00 PM	32.218
1248	12/02/17 10:30:00 PM	32.218
1249	12/03/17 12:00:00 AM	32.218
1250	12/03/17 01:30:00 AM	32.218
1251	12/03/17 03:00:00 AM	32.218
1252	12/03/17 04:30:00 AM	32.218
1253	12/03/17 06:00:00 AM	32.218
1254	12/03/17 07:30:00 AM	32.218
1255	12/03/17 09:00:00 AM	32.218
1256	12/03/17 10:30:00 AM	32.218
1257	12/03/17 12:00:00 PM	32.218
1258	12/03/17 01:30:00 PM	32.218
1259	12/03/17 03:00:00 PM	32.218
1260	12/03/17 04:30:00 PM	32.218
1261	12/03/17 06:00:00 PM	32.218
1262	12/03/17 07:30:00 PM	32.218
1263	12/03/17 09:00:00 PM	32.418
1264	12/03/17 10:30:00 PM	32.418
1265	12/04/17 12:00:00 AM	32.218
1266	12/04/17 01:30:00 AM	32.418
1267	12/04/17 03:00:00 AM	32.418
1268	12/04/17 04:30:00 AM	32.418
1269	12/04/17 06:00:00 AM	32.418
1270	12/04/17 07:30:00 AM	32.418
1271	12/04/17 09:00:00 AM	32.418
1272	12/04/17 10:30:00 AM	32.418
1273	12/04/17 12:00:00 PM	32.418
1274	12/04/17 01:30:00 PM	32.418
1275	12/04/17 03:00:00 PM	32.418
1276	12/04/17 04:30:00 PM	32.418
1277	12/04/17 06:00:00 PM	32.418
1278	12/04/17 07:30:00 PM	32.418
1279	12/04/17 09:00:00 PM	32.418
1280	12/04/17 10:30:00 PM	32.418
1281	12/05/17 12:00:00 AM	32.418
1282	12/05/17 01:30:00 AM	32.418
1283	12/05/17 03:00:00 AM	32.418
1284	12/05/17 04:30:00 AM	32.418
1285	12/05/17 06:00:00 AM	32.418
1286	12/05/17 07:30:00 AM	32.418
1287	12/05/17 09:00:00 AM	32.418
1288	12/05/17 10:30:00 AM	32.418
1289	12/05/17 12:00:00 PM	32.617
1290	12/05/17 01:30:00 PM	32.617
1291	12/05/17 03:00:00 PM	32.617
1292	12/05/17 04:30:00 PM	32.617
1293	12/05/17 06:00:00 PM	32.617
1294	12/05/17 07:30:00 PM	32.617
1295	12/05/17 09:00:00 PM	32.617
1296	12/05/17 10:30:00 PM	32.617
1297	12/06/17 12:00:00 AM	32.617
1298	12/06/17 01:30:00 AM	32.617
1299	12/06/17 03:00:00 AM	32.617
1300	12/06/17 04:30:00 AM	32.617
1301	12/06/17 06:00:00 AM	32.617
1302	12/06/17 07:30:00 AM	32.617
1303	12/06/17 09:00:00 AM	32.617
1304	12/06/17 10:30:00 AM	32.617
1305	12/06/17 12:00:00 PM	32.617
1306	12/06/17 01:30:00 PM	32.617
1307	12/06/17 03:00:00 PM	32.617
1308	12/06/17 04:30:00 PM	32.617
1309	12/06/17 06:00:00 PM	32.617
1310	12/06/17 07:30:00 PM	32.617
1311	12/06/17 09:00:00 PM	32.617
1312	12/06/17 10:30:00 PM	32.617
1313	12/07/17 12:00:00 AM	32.617
1314	12/07/17 01:30:00 AM	32.617
1315	12/07/17 03:00:00 AM	32.617
1316	12/07/17 04:30:00 AM	32.617
1317	12/07/17 06:00:00 AM	32.617
1318	12/07/17 07:30:00 AM	32.617
1319	12/07/17 09:00:00 AM	32.617
1320	12/07/17 10:30:00 AM	32.617
1321	12/07/17 12:00:00 PM	32.617
1322	12/07/17 01:30:00 PM	32.617
1323	12/07/17 03:00:00 PM	32.617
1324	12/07/17 04:30:00 PM	32.617
1325	12/07/17 06:00:00 PM	32.617
1326	12/07/17 07:30:00 PM	32.617
1327	12/07/17 09:00:00 PM	32.617
1328	12/07/17 10:30:00 PM	32.617
1329	12/08/17 12:00:00 AM	32.617
1330	12/08/17 01:30:00 AM	32.617
1331	12/08/17 03:00:00 AM	32.617
1332	12/08/17 04:30:00 AM	32.617
1333	12/08/17 06:00:00 AM	32.617
1334	12/08/17 07:30:00 AM	32.617
1335	12/08/17 09:00:00 AM	32.617
1336	12/08/17 10:30:00 AM	32.617
1337	12/08/17 12:00:00 PM	32.617
1338	12/08/17 01:30:00 PM	32.617
1339	12/08/17 03:00:00 PM	32.617
1340	12/08/17 04:30:00 PM	32.617
1341	12/08/17 06:00:00 PM	32.617
1342	12/08/17 07:30:00 PM	32.617
1343	12/08/17 09:00:00 PM	32.617
1344	12/08/17 10:30:00 PM	32.617
1345	12/09/17 12:00:00 AM	32.617
1346	12/09/17 01:30:00 AM	32.617
1347	12/09/17 03:00:00 AM	32.617
1348	12/09/17 04:30:00 AM	32.617
1349	12/09/17 06:00:00 AM	32.617
1350	12/09/17 07:30:00 AM	32.418
1351	12/09/17 09:00:00 AM	32.617
1352	12/09/17 10:30:00 AM	32.418
1353	12/09/17 12:00:00 PM	32.418
1354	12/09/17 01:30:00 PM	32.418
1355	12/09/17 03:00:00 PM	32.418
1356	12/09/17 04:30:00 PM	32.418
1357	12/09/17 06:00:00 PM	32.418
1358	12/09/17 07:30:00 PM	32.418
1359	12/09/17 09:00:00 PM	32.418
1360	12/09/17 10:30:00 PM	32.418
1361	12/10/17 12:00:00 AM	32.418
1362	12/10/17 01:30:00 AM	32.418
1363	12/10/17 03:00:00 AM	32.418
1364	12/10/17 04:30:00 AM	32.418
1365	12/10/17 06:00:00 AM	32.418
1366	12/10/17 07:30:00 AM	32.418
1367	12/10/17 09:00:00 AM	32.418
1368	12/10/17 10:30:00 AM	32.418
1369	12/10/17 12:00:00 PM	32.418
1370	12/10/17 01:30:00 PM	32.418
1371	12/10/17 03:00:00 PM	32.418
1372	12/10/17 04:30:00 PM	32.418
1373	12/10/17 06:00:00 PM	32.418
1374	12/10/17 07:30:00 PM	32.418
1375	12/10/17 09:00:00 PM	32.418
1376	12/10/17 10:30:00 PM	32.418
1377	12/11/17 12:00:00 AM	32.418
1378	12/11/17 01:30:00 AM	32.418
1379	12/11/17 03:00:00 AM	32.418
1380	12/11/17 04:30:00 AM	32.418
1381	12/11/17 06:00:00 AM	32.418
1382	12/11/17 07:30:00 AM	32.418
1383	12/11/17 09:00:00 AM	32.418
1384	12/11/17 10:30:00 AM	32.418
1385	12/11/17 12:00:00 PM	32.418
1386	12/11/17 01:30:00 PM	32.418
1387	12/11/17 03:00:00 PM	32.418
1388	12/11/17 04:30:00 PM	32.418
1389	12/11/17 06:00:00 PM	32.418
1390	12/11/17 07:30:00 PM	32.418
1391	12/11/17 09:00:00 PM	32.418
1392	12/11/17 10:30:00 PM	32.418
1393	12/12/17 12:00:00 AM	32.418
1394	12/12/17 01:30:00 AM	32.418
1395	12/12/17 03:00:00 AM	32.418
1396	12/12/17 04:30:00 AM	32.418
1397	12/12/17 06:00:00 AM	32.418
1398	12/12/17 07:30:00 AM	32.418
1399	12/12/17 09:00:00 AM	32.418
1400	12/12/17 10:30:00 AM	32.418
1401	12/12/17 12:00:00 PM	32.418
1402	12/12/17 01:30:00 PM	32.418
1403	12/12/17 03:00:00 PM	32.418
1404	12/12/17 04:30:00 PM	32.418
1405	12/12/17 06:00:00 PM	32.418
1406	12/12/17 07:30:00 PM	32.418
1407	12/12/17 09:00:00 PM	32.418
1408	12/12/17 10:30:00 PM	32.418
1409	12/13/17 12:00:00 AM	32.418
1410	12/13/17 01:30:00 AM	32.418
1411	12/13/17 03:00:00 AM	32.418
1412	12/13/17 04:30:00 AM	32.418
1413	12/13/17 06:00:00 AM	32.418
1414	12/13/17 07:30:00 AM	32.418
1415	12/13/17 09:00:00 AM	32.418
1416	12/13/17 10:30:00 AM	32.418
1417	12/13/17 12:00:00 PM	32.418
1418	12/13/17 01:30:00 PM	32.418
1419	12/13/17 03:00:00 PM	32.418
1420	12/13/17 04:30:00 PM	32.418
1421	12/13/17 06:00:00 PM	32.418
1422	12/13/17 07:30:00 PM	32.418
1423	12/13/17 09:00:00 PM	32.418
1424	12/13/17 10:30:00 PM	32.418
1425	12/14/17 12:00:00 AM	32.418
1426	12/14/17 01:30:00 AM	32.418
1427	12/14/17 03:00:00 AM	32.418
1428	12/14/17 04:30:00 AM	32.418
1429	12/14/17 06:00:00 AM	32.418
1430	12/14/17 07:30:00 AM	32.418
1431	12/14/17 09:00:00 AM	32.418
1432	12/14/17 10:30:00 AM	32.418
1433	12/14/17 12:00:00 PM	32.218
1434	12/14/17 01:30:00 PM	32.418
1435	12/14/17 03:00:00 PM	32.218
1436	12/14/17 04:30:00 PM	32.218
1437	12/14/17 06:00:00 PM	32.418
1438	12/14/17 07:30:00 PM	32.418
1439	12/14/17 09:00:00 PM	32.218
1440	12/14/17 10:30:00 PM	32.418
1441	12/15/17 12:00:00 AM	32.218
1442	12/15/17 01:30:00 AM	32.218
1443	12/15/17 03:00:00 AM	32.218
1444	12/15/17 04:30:00 AM	32.218
1445	12/15/17 06:00:00 AM	32.218
1446	12/15/17 07:30:00 AM	32.218
1447	12/15/17 09:00:00 AM	32.218
1448	12/15/17 10:30:00 AM	32.218
1449	12/15/17 12:00:00 PM	32.218
1450	12/15/17 01:30:00 PM	32.218
1451	12/15/17 03:00:00 PM	32.218
1452	12/15/17 04:30:00 PM	32.218
1453	12/15/17 06:00:00 PM	32.218
1454	12/15/17 07:30:00 PM	32.218
1455	12/15/17 09:00:00 PM	32.218
1456	12/15/17 10:30:00 PM	32.218
1457	12/16/17 12:00:00 AM	32.218
1458	12/16/17 01:30:00 AM	32.218
1459	12/16/17 03:00:00 AM	32.218
1460	12/16/17 04:30:00 AM	32.218
1461	12/16/17 06:00:00 AM	32.218
1462	12/16/17 07:30:00 AM	32.218
1463	12/16/17 09:00:00 AM	32.218
1464	12/16/17 10:30:00 AM	32.218
1465	12/16/17 12:00:00 PM	32.218
1466	12/16/17 01:30:00 PM	32.218
1467	12/16/17 03:00:00 PM	32.218
1468	12/16/17 04:30:00 PM	32.218
1469	12/16/17 06:00:00 PM	32.218
1470	12/16/17 07:30:00 PM	32.218
1471	12/16/17 09:00:00 PM	32.218
1472	12/16/17 10:30:00 PM	32.418
1473	12/17/17 12:00:00 AM	32.218
1474	12/17/17 01:30:00 AM	32.218
1475	12/17/17 03:00:00 AM	32.218
1476	12/17/17 04:30:00 AM	32.218
1477	12/17/17 06:00:00 AM	32.218
1478	12/17/17 07:30:00 AM	32.418
1479	12/17/17 09:00:00 AM	32.218
1480	12/17/17 10:30:00 AM	32.218
1481	12/17/17 12:00:00 PM	32.218
1482	12/17/17 01:30:00 PM	32.218
1483	12/17/17 03:00:00 PM	32.218
1484	12/17/17 04:30:00 PM	32.218
1485	12/17/17 06:00:00 PM	32.218
1486	12/17/17 07:30:00 PM	32.218
1487	12/17/17 09:00:00 PM	32.218
1488	12/17/17 10:30:00 PM	32.218
1489	12/18/17 12:00:00 AM	32.218
1490	12/18/17 01:30:00 AM	32.218
1491	12/18/17 03:00:00 AM	32.218
1492	12/18/17 04:30:00 AM	32.218
1493	12/18/17 06:00:00 AM	32.218
1494	12/18/17 07:30:00 AM	32.218
1495	12/18/17 09:00:00 AM	32.218
1496	12/18/17 10:30:00 AM	32.218
1497	12/18/17 12:00:00 PM	32.218
1498	12/18/17 01:30:00 PM	32.218
1499	12/18/17 03:00:00 PM	32.218
1500	12/18/17 04:30:00 PM	32.418
1501	12/18/17 06:00:00 PM	32.218
1502	12/18/17 07:30:00 PM	32.418
1503	12/18/17 09:00:00 PM	32.418
1504	12/18/17 10:30:00 PM	32.418
1505	12/19/17 12:00:00 AM	32.218
1506	12/19/17 01:30:00 AM	32.218
1507	12/19/17 03:00:00 AM	32.418
1508	12/19/17 04:30:00 AM	32.218
1509	12/19/17 06:00:00 AM	32.218
1510	12/19/17 07:30:00 AM	32.218
1511	12/19/17 09:00:00 AM	32.218
1512	12/19/17 10:30:00 AM	32.218
1513	12/19/17 12:00:00 PM	32.218
1514	12/19/17 01:30:00 PM	32.218
1515	12/19/17 03:00:00 PM	32.218
1516	12/19/17 04:30:00 PM	32.218
1517	12/19/17 06:00:00 PM	32.218
1518	12/19/17 07:30:00 PM	32.218
1519	12/19/17 09:00:00 PM	32.218
1520	12/19/17 10:30:00 PM	32.218
1521	12/20/17 12:00:00 AM	32.218
1522	12/20/17 01:30:00 AM	32.418
1523	12/20/17 03:00:00 AM	32.218
1524	12/20/17 04:30:00 AM	32.218
1525	12/20/17 06:00:00 AM	32.218
1526	12/20/17 07:30:00 AM	32.218
1527	12/20/17 09:00:00 AM	32.418
1528	12/20/17 10:30:00 AM	32.218
1529	12/20/17 12:00:00 PM	32.418
1530	12/20/17 01:30:00 PM	32.418
1531	12/20/17 03:00:00 PM	32.418
1532	12/20/17 04:30:00 PM	32.418
1533	12/20/17 06:00:00 PM	32.418
1534	12/20/17 07:30:00 PM	32.418
1535	12/20/17 09:00:00 PM	32.418
1536	12/20/17 10:30:00 PM	32.418
1537	12/21/17 12:00:00 AM	32.418
1538	12/21/17 01:30:00 AM	32.218
1539	12/21/17 03:00:00 AM	32.418
1540	12/21/17 04:30:00 AM	32.418
1541	12/21/17 06:00:00 AM	32.418
1542	12/21/17 07:30:00 AM	32.218
1543	12/21/17 09:00:00 AM	32.218
1544	12/21/17 10:30:00 AM	32.218
1545	12/21/17 12:00:00 PM	32.418
1546	12/21/17 01:30:00 PM	32.218
1547	12/21/17 03:00:00 PM	32.218
1548	12/21/17 04:30:00 PM	32.218
1549	12/21/17 06:00:00 PM	32.218
1550	12/21/17 07:30:00 PM	32.218
1551	12/21/17 09:00:00 PM	32.218
1552	12/21/17 10:30:00 PM	32.218
1553	12/22/17 12:00:00 AM	32.218
1554	12/22/17 01:30:00 AM	32.218
1555	12/22/17 03:00:00 AM	32.218
1556	12/22/17 04:30:00 AM	32.218
1557	12/22/17 06:00:00 AM	32.218
1558	12/22/17 07:30:00 AM	32.218
1559	12/22/17 09:00:00 AM	32.218
1560	12/22/17 10:30:00 AM	32.218
1561	12/22/17 12:00:00 PM	32.018
1562	12/22/17 01:30:00 PM	32.018
1563	12/22/17 03:00:00 PM	32.018
1564	12/22/17 04:30:00 PM	32.018
1565	12/22/17 06:00:00 PM	32.018
1566	12/22/17 07:30:00 PM	32.218
1567	12/22/17 09:00:00 PM	32.218
1568	12/22/17 10:30:00 PM	32.218
1569	12/23/17 12:00:00 AM	32.018
1570	12/23/17 01:30:00 AM	32.218
1571	12/23/17 03:00:00 AM	32.218
1572	12/23/17 04:30:00 AM	32.218
1573	12/23/17 06:00:00 AM	32.218
1574	12/23/17 07:30:00 AM	32.218
1575	12/23/17 09:00:00 AM	32.218
1576	12/23/17 10:30:00 AM	32.218
1577	12/23/17 12:00:00 PM	32.218
1578	12/23/17 01:30:00 PM	32.218
1579	12/23/17 03:00:00 PM	32.218
1580	12/23/17 04:30:00 PM	32.218
1581	12/23/17 06:00:00 PM	32.218
1582	12/23/17 07:30:00 PM	32.218
1583	12/23/17 09:00:00 PM	32.218
1584	12/23/17 10:30:00 PM	32.218
1585	12/24/17 12:00:00 AM	32.218
1586	12/24/17 01:30:00 AM	32.218
1587	12/24/17 03:00:00 AM	32.218
1588	12/24/17 04:30:00 AM	32.218
1589	12/24/17 06:00:00 AM	32.018
1590	12/24/17 07:30:00 AM	32.018
1591	12/24/17 09:00:00 AM	32.018
1592	12/24/17 10:30:00 AM	32.018
1593	12/24/17 12:00:00 PM	32.018
1594	12/24/17 01:30:00 PM	32.018
1595	12/24/17 03:00:00 PM	32.018
1596	12/24/17 04:30:00 PM	32.018
1597	12/24/17 06:00:00 PM	32.018
1598	12/24/17 07:30:00 PM	32.018
1599	12/24/17 09:00:00 PM	32.018
1600	12/24/17 10:30:00 PM	32.018
1601	12/25/17 12:00:00 AM	32.018
1602	12/25/17 01:30:00 AM	32.018
1603	12/25/17 03:00:00 AM	32.018
1604	12/25/17 04:30:00 AM	32.018
1605	12/25/17 06:00:00 AM	32.018
1606	12/25/17 07:30:00 AM	32.018
1607	12/25/17 09:00:00 AM	32.018
1608	12/25/17 10:30:00 AM	32.018
1609	12/25/17 12:00:00 PM	32.018
1610	12/25/17 01:30:00 PM	32.018
1611	12/25/17 03:00:00 PM	32.018
1612	12/25/17 04:30:00 PM	32.018
1613	12/25/17 06:00:00 PM	32.018
1614	12/25/17 07:30:00 PM	32.218
1615	12/25/17 09:00:00 PM	32.218
1616	12/25/17 10:30:00 PM	32.218
1617	12/26/17 12:00:00 AM	32.218
1618	12/26/17 01:30:00 AM	32.218
1619	12/26/17 03:00:00 AM	32.018
1620	12/26/17 04:30:00 AM	32.218
1621	12/26/17 06:00:00 AM	32.218
1622	12/26/17 07:30:00 AM	32.218
1623	12/26/17 09:00:00 AM	32.218
1624	12/26/17 10:30:00 AM	32.218
1625	12/26/17 12:00:00 PM	32.218
1626	12/26/17 01:30:00 PM	32.218
1627	12/26/17 03:00:00 PM	32.218
1628	12/26/17 04:30:00 PM	32.218
1629	12/26/17 06:00:00 PM	32.218
1630	12/26/17 07:30:00 PM	32.218
1631	12/26/17 09:00:00 PM	32.218
1632	12/26/17 10:30:00 PM	32.218
1633	12/27/17 12:00:00 AM	32.218
1634	12/27/17 01:30:00 AM	32.218
1635	12/27/17 03:00:00 AM	32.218
1636	12/27/17 04:30:00 AM	32.218
1637	12/27/17 06:00:00 AM	32.218
1638	12/27/17 07:30:00 AM	32.218
1639	12/27/17 09:00:00 AM	32.218
1640	12/27/17 10:30:00 AM	32.218
1641	12/27/17 12:00:00 PM	32.218
1642	12/27/17 01:30:00 PM	32.218
1643	12/27/17 03:00:00 PM	32.218
1644	12/27/17 04:30:00 PM	32.218
1645	12/27/17 06:00:00 PM	32.218
1646	12/27/17 07:30:00 PM	32.218
1647	12/27/17 09:00:00 PM	32.218
1648	12/27/17 10:30:00 PM	32.218
1649	12/28/17 12:00:00 AM	32.218
1650	12/28/17 01:30:00 AM	32.218
1651	12/28/17 03:00:00 AM	32.218
1652	12/28/17 04:30:00 AM	32.218
1653	12/28/17 06:00:00 AM	32.218
1654	12/28/17 07:30:00 AM	32.218
1655	12/28/17 09:00:00 AM	32.218
1656	12/28/17 10:30:00 AM	32.218
1657	12/28/17 12:00:00 PM	32.218
1658	12/28/17 01:30:00 PM	32.218
1659	12/28/17 03:00:00 PM	32.218
1660	12/28/17 04:30:00 PM	32.218
1661	12/28/17 06:00:00 PM	32.218
1662	12/28/17 07:30:00 PM	32.218
1663	12/28/17 09:00:00 PM	32.218
1664	12/28/17 10:30:00 PM	32.218
1665	12/29/17 12:00:00 AM	32.218
1666	12/29/17 01:30:00 AM	32.218
1667	12/29/17 03:00:00 AM	32.218
1668	12/29/17 04:30:00 AM	32.218
1669	12/29/17 06:00:00 AM	32.218
1670	12/29/17 07:30:00 AM	32.218
1671	12/29/17 09:00:00 AM	32.218
1672	12/29/17 10:30:00 AM	32.218
1673	12/29/17 12:00:00 PM	32.218
1674	12/29/17 01:30:00 PM	32.218
1675	12/29/17 03:00:00 PM	32.218
1676	12/29/17 04:30:00 PM	32.218
1677	12/29/17 06:00:00 PM	32.218
1678	12/29/17 07:30:00 PM	32.218
1679	12/29/17 09:00:00 PM	32.218
1680	12/29/17 10:30:00 PM	32.218
1681	12/30/17 12:00:00 AM	32.218
1682	12/30/17 01:30:00 AM	32.218
1683	12/30/17 03:00:00 AM	32.218
1684	12/30/17 04:30:00 AM	32.218
1685	12/30/17 06:00:00 AM	32.218
1686	12/30/17 07:30:00 AM	32.218
1687	12/30/17 09:00:00 AM	32.218
1688	12/30/17 10:30:00 AM	32.218
1689	12/30/17 12:00:00 PM	32.218
1690	12/30/17 01:30:00 PM	32.218
1691	12/30/17 03:00:00 PM	32.218
1692	12/30/17 04:30:00 PM	32.218
1693	12/30/17 06:00:00 PM	32.218
1694	12/30/17 07:30:00 PM	32.218
1695	12/30/17 09:00:00 PM	32.218
1696	12/30/17 10:30:00 PM	32.218
1697	12/31/17 12:00:00 AM	32.218
1698	12/31/17 01:30:00 AM	32.218
1699	12/31/17 03:00:00 AM	32.218
1700	12/31/17 04:30:00 AM	32.218
1701	12/31/17 06:00:00 AM	32.218
1702	12/31/17 07:30:00 AM	32.218
1703	12/31/17 09:00:00 AM	32.218
1704	12/31/17 10:30:00 AM	32.218
1705	12/31/17 12:00:00 PM	32.218
1706	12/31/17 01:30:00 PM	32.218
1707	12/31/17 03:00:00 PM	32.218
1708	12/31/17 04:30:00 PM	32.218
1709	12/31/17 06:00:00 PM	32.218
1710	12/31/17 07:30:00 PM	32.218
1711	12/31/17 09:00:00 PM	32.018
1712	12/31/17 10:30:00 PM	32.018
1713	01/01/18 12:00:00 AM	32.018
1714	01/01/18 01:30:00 AM	32.018
1715	01/01/18 03:00:00 AM	32.018
1716	01/01/18 04:30:00 AM	32.018
1717	01/01/18 06:00:00 AM	32.018
1718	01/01/18 07:30:00 AM	32.018
1719	01/01/18 09:00:00 AM	32.018
1720	01/01/18 10:30:00 AM	31.816
1721	01/01/18 12:00:00 PM	32.018
1722	01/01/18 01:30:00 PM	32.018
1723	01/01/18 03:00:00 PM	32.018
1724	01/01/18 04:30:00 PM	32.018
1725	01/01/18 06:00:00 PM	32.018
1726	01/01/18 07:30:00 PM	32.018
1727	01/01/18 09:00:00 PM	32.018
1728	01/01/18 10:30:00 PM	32.018
1729	01/02/18 12:00:00 AM	32.018
1730	01/02/18 01:30:00 AM	32.018
1731	01/02/18 03:00:00 AM	32.018
1732	01/02/18 04:30:00 AM	32.018
1733	01/02/18 06:00:00 AM	32.018
1734	01/02/18 07:30:00 AM	32.018
1735	01/02/18 09:00:00 AM	31.816
1736	01/02/18 10:30:00 AM	31.816
1737	01/02/18 12:00:00 PM	31.816
1738	01/02/18 01:30:00 PM	31.816
1739	01/02/18 03:00:00 PM	31.816
1740	01/02/18 04:30:00 PM	31.816
1741	01/02/18 06:00:00 PM	31.816
1742	01/02/18 07:30:00 PM	31.816
1743	01/02/18 09:00:00 PM	31.816
1744	01/02/18 10:30:00 PM	31.816
1745	01/03/18 12:00:00 AM	31.816
1746	01/03/18 01:30:00 AM	31.816
1747	01/03/18 03:00:00 AM	31.816
1748	01/03/18 04:30:00 AM	31.617
1749	01/03/18 06:00:00 AM	31.617
1750	01/03/18 07:30:00 AM	31.617
1751	01/03/18 09:00:00 AM	31.617
1752	01/03/18 10:30:00 AM	31.617
1753	01/03/18 12:00:00 PM	31.617
1754	01/03/18 01:30:00 PM	31.617
1755	01/03/18 03:00:00 PM	31.617
1756	01/03/18 04:30:00 PM	31.617
1757	01/03/18 06:00:00 PM	31.617
1758	01/03/18 07:30:00 PM	31.617
1759	01/03/18 09:00:00 PM	31.617
1760	01/03/18 10:30:00 PM	31.617
1761	01/04/18 12:00:00 AM	31.617
1762	01/04/18 01:30:00 AM	31.617
1763	01/04/18 03:00:00 AM	31.617
1764	01/04/18 04:30:00 AM	31.617
1765	01/04/18 06:00:00 AM	31.617
1766	01/04/18 07:30:00 AM	31.617
1767	01/04/18 09:00:00 AM	31.617
1768	01/04/18 10:30:00 AM	31.415
1769	01/04/18 12:00:00 PM	31.415
1770	01/04/18 01:30:00 PM	31.415
1771	01/04/18 03:00:00 PM	31.617
1772	01/04/18 04:30:00 PM	31.617
1773	01/04/18 06:00:00 PM	31.617
1774	01/04/18 07:30:00 PM	31.617
1775	01/04/18 09:00:00 PM	31.617
1776	01/04/18 10:30:00 PM	31.816
1777	01/05/18 12:00:00 AM	31.816
1778	01/05/18 01:30:00 AM	31.816
1779	01/05/18 03:00:00 AM	31.816
1780	01/05/18 04:30:00 AM	31.816
1781	01/05/18 06:00:00 AM	31.816
1782	01/05/18 07:30:00 AM	31.816
1783	01/05/18 09:00:00 AM	31.816
1784	01/05/18 10:30:00 AM	31.816
1785	01/05/18 12:00:00 PM	31.816
1786	01/05/18 01:30:00 PM	31.816
1787	01/05/18 03:00:00 PM	31.816
1788	01/05/18 04:30:00 PM	31.816
1789	01/05/18 06:00:00 PM	31.816
1790	01/05/18 07:30:00 PM	31.816
1791	01/05/18 09:00:00 PM	31.816
1792	01/05/18 10:30:00 PM	31.816
1793	01/06/18 12:00:00 AM	32.018
1794	01/06/18 01:30:00 AM	32.018
1795	01/06/18 03:00:00 AM	31.816
1796	01/06/18 04:30:00 AM	31.816
1797	01/06/18 06:00:00 AM	31.816
1798	01/06/18 07:30:00 AM	31.816
1799	01/06/18 09:00:00 AM	31.816
1800	01/06/18 10:30:00 AM	31.816
1801	01/06/18 12:00:00 PM	31.816
1802	01/06/18 01:30:00 PM	31.816
1803	01/06/18 03:00:00 PM	31.816
1804	01/06/18 04:30:00 PM	31.816
1805	01/06/18 06:00:00 PM	31.816
1806	01/06/18 07:30:00 PM	32.018
1807	01/06/18 09:00:00 PM	32.018
1808	01/06/18 10:30:00 PM	32.018
1809	01/07/18 12:00:00 AM	32.018
1810	01/07/18 01:30:00 AM	32.018
1811	01/07/18 03:00:00 AM	32.018
1812	01/07/18 04:30:00 AM	32.018
1813	01/07/18 06:00:00 AM	32.018
1814	01/07/18 07:30:00 AM	32.018
1815	01/07/18 09:00:00 AM	32.018
1816	01/07/18 10:30:00 AM	32.018
1817	01/07/18 12:00:00 PM	32.018
1818	01/07/18 01:30:00 PM	32.018
1819	01/07/18 03:00:00 PM	32.018
1820	01/07/18 04:30:00 PM	32.018
1821	01/07/18 06:00:00 PM	32.018
1822	01/07/18 07:30:00 PM	32.018
1823	01/07/18 09:00:00 PM	32.018
1824	01/07/18 10:30:00 PM	32.018
1825	01/08/18 12:00:00 AM	32.018
1826	01/08/18 01:30:00 AM	32.018
1827	01/08/18 03:00:00 AM	32.018
1828	01/08/18 04:30:00 AM	32.018
1829	01/08/18 06:00:00 AM	32.018
1830	01/08/18 07:30:00 AM	32.018
1831	01/08/18 09:00:00 AM	32.018
1832	01/08/18 10:30:00 AM	32.018
1833	01/08/18 12:00:00 PM	32.018
1834	01/08/18 01:30:00 PM	32.018
1835	01/08/18 03:00:00 PM	32.018
1836	01/08/18 04:30:00 PM	32.018
1837	01/08/18 06:00:00 PM	32.018
1838	01/08/18 07:30:00 PM	32.018
1839	01/08/18 09:00:00 PM	32.018
1840	01/08/18 10:30:00 PM	32.018
1841	01/09/18 12:00:00 AM	32.018
1842	01/09/18 01:30:00 AM	32.018
1843	01/09/18 03:00:00 AM	32.018
1844	01/09/18 04:30:00 AM	32.018
1845	01/09/18 06:00:00 AM	32.018
1846	01/09/18 07:30:00 AM	32.018
1847	01/09/18 09:00:00 AM	32.018
1848	01/09/18 10:30:00 AM	32.018
1849	01/09/18 12:00:00 PM	32.018
1850	01/09/18 01:30:00 PM	32.018
1851	01/09/18 03:00:00 PM	32.018
1852	01/09/18 04:30:00 PM	32.218
1853	01/09/18 06:00:00 PM	32.218
1854	01/09/18 07:30:00 PM	32.218
1855	01/09/18 09:00:00 PM	32.218
1856	01/09/18 10:30:00 PM	32.218
1857	01/10/18 12:00:00 AM	32.218
1858	01/10/18 01:30:00 AM	32.218
1859	01/10/18 03:00:00 AM	32.218
1860	01/10/18 04:30:00 AM	32.218
1861	01/10/18 06:00:00 AM	32.218
1862	01/10/18 07:30:00 AM	32.218
1863	01/10/18 09:00:00 AM	32.218
1864	01/10/18 10:30:00 AM	32.218
1865	01/10/18 12:00:00 PM	32.218
1866	01/10/18 01:30:00 PM	32.218
1867	01/10/18 03:00:00 PM	32.218
1868	01/10/18 04:30:00 PM	32.218
1869	01/10/18 06:00:00 PM	32.218
1870	01/10/18 07:30:00 PM	32.218
1871	01/10/18 09:00:00 PM	32.218
1872	01/10/18 10:30:00 PM	32.218
1873	01/11/18 12:00:00 AM	32.218
1874	01/11/18 01:30:00 AM	32.218
1875	01/11/18 03:00:00 AM	32.218
1876	01/11/18 04:30:00 AM	32.218
1877	01/11/18 06:00:00 AM	32.218
1878	01/11/18 07:30:00 AM	32.218
1879	01/11/18 09:00:00 AM	32.218
1880	01/11/18 10:30:00 AM	32.218
1881	01/11/18 12:00:00 PM	32.218
1882	01/11/18 01:30:00 PM	32.218
1883	01/11/18 03:00:00 PM	32.218
1884	01/11/18 04:30:00 PM	32.218
1885	01/11/18 06:00:00 PM	32.218
1886	01/11/18 07:30:00 PM	32.218
1887	01/11/18 09:00:00 PM	32.218
1888	01/11/18 10:30:00 PM	32.218
1889	01/12/18 12:00:00 AM	32.218
1890	01/12/18 01:30:00 AM	32.218
1891	01/12/18 03:00:00 AM	32.218
1892	01/12/18 04:30:00 AM	32.218
1893	01/12/18 06:00:00 AM	32.218
1894	01/12/18 07:30:00 AM	32.218
1895	01/12/18 09:00:00 AM	32.218
1896	01/12/18 10:30:00 AM	32.218
1897	01/12/18 12:00:00 PM	32.218
1898	01/12/18 01:30:00 PM	32.218
1899	01/12/18 03:00:00 PM	32.218
1900	01/12/18 04:30:00 PM	32.218
1901	01/12/18 06:00:00 PM	32.218
1902	01/12/18 07:30:00 PM	32.218
1903	01/12/18 09:00:00 PM	32.218
1904	01/12/18 10:30:00 PM	32.218
1905	01/13/18 12:00:00 AM	32.218
1906	01/13/18 01:30:00 AM	32.218
1907	01/13/18 03:00:00 AM	32.218
1908	01/13/18 04:30:00 AM	32.218
1909	01/13/18 06:00:00 AM	32.218
1910	01/13/18 07:30:00 AM	32.218
1911	01/13/18 09:00:00 AM	32.218
1912	01/13/18 10:30:00 AM	32.218
1913	01/13/18 12:00:00 PM	32.218
1914	01/13/18 01:30:00 PM	32.218
1915	01/13/18 03:00:00 PM	32.218
1916	01/13/18 04:30:00 PM	32.218
1917	01/13/18 06:00:00 PM	32.218
1918	01/13/18 07:30:00 PM	32.218
1919	01/13/18 09:00:00 PM	32.218
1920	01/13/18 10:30:00 PM	32.218
1921	01/14/18 12:00:00 AM	32.218
1922	01/14/18 01:30:00 AM	32.218
1923	01/14/18 03:00:00 AM	32.218
1924	01/14/18 04:30:00 AM	32.218
1925	01/14/18 06:00:00 AM	32.218
1926	01/14/18 07:30:00 AM	32.218
1927	01/14/18 09:00:00 AM	32.218
1928	01/14/18 10:30:00 AM	32.218
1929	01/14/18 12:00:00 PM	32.218
1930	01/14/18 01:30:00 PM	32.218
1931	01/14/18 03:00:00 PM	32.218
1932	01/14/18 04:30:00 PM	32.218
1933	01/14/18 06:00:00 PM	32.218
1934	01/14/18 07:30:00 PM	32.218
1935	01/14/18 09:00:00 PM	32.218
1936	01/14/18 10:30:00 PM	32.218
1937	01/15/18 12:00:00 AM	32.218
1938	01/15/18 01:30:00 AM	32.218
1939	01/15/18 03:00:00 AM	32.218
1940	01/15/18 04:30:00 AM	32.218
1941	01/15/18 06:00:00 AM	32.218
1942	01/15/18 07:30:00 AM	32.218
1943	01/15/18 09:00:00 AM	32.218
1944	01/15/18 10:30:00 AM	32.218
1945	01/15/18 12:00:00 PM	32.218
1946	01/15/18 01:30:00 PM	32.218
1947	01/15/18 03:00:00 PM	32.218
1948	01/15/18 04:30:00 PM	32.218
1949	01/15/18 06:00:00 PM	32.218
1950	01/15/18 07:30:00 PM	32.218
1951	01/15/18 09:00:00 PM	32.218
1952	01/15/18 10:30:00 PM	32.218
1953	01/16/18 12:00:00 AM	32.218
1954	01/16/18 01:30:00 AM	32.218
1955	01/16/18 03:00:00 AM	32.218
1956	01/16/18 04:30:00 AM	32.218
1957	01/16/18 06:00:00 AM	32.218
1958	01/16/18 07:30:00 AM	32.218
1959	01/16/18 09:00:00 AM	32.018
1960	01/16/18 10:30:00 AM	32.018
1961	01/16/18 12:00:00 PM	32.018
1962	01/16/18 01:30:00 PM	32.018
1963	01/16/18 03:00:00 PM	32.018
1964	01/16/18 04:30:00 PM	32.018
1965	01/16/18 06:00:00 PM	32.018
1966	01/16/18 07:30:00 PM	32.018
1967	01/16/18 09:00:00 PM	32.018
1968	01/16/18 10:30:00 PM	32.218
1969	01/17/18 12:00:00 AM	32.218
1970	01/17/18 01:30:00 AM	32.218
1971	01/17/18 03:00:00 AM	32.218
1972	01/17/18 04:30:00 AM	32.218
1973	01/17/18 06:00:00 AM	32.218
1974	01/17/18 07:30:00 AM	32.218
1975	01/17/18 09:00:00 AM	32.218
1976	01/17/18 10:30:00 AM	32.218
1977	01/17/18 12:00:00 PM	32.018
1978	01/17/18 01:30:00 PM	32.018
1979	01/17/18 03:00:00 PM	32.018
1980	01/17/18 04:30:00 PM	32.018
1981	01/17/18 06:00:00 PM	32.018
1982	01/17/18 07:30:00 PM	32.218
1983	01/17/18 09:00:00 PM	32.218
1984	01/17/18 10:30:00 PM	32.218
1985	01/18/18 12:00:00 AM	32.218
1986	01/18/18 01:30:00 AM	32.218
1987	01/18/18 03:00:00 AM	32.218
1988	01/18/18 04:30:00 AM	32.018
1989	01/18/18 06:00:00 AM	32.218
1990	01/18/18 07:30:00 AM	32.018
1991	01/18/18 09:00:00 AM	32.018
1992	01/18/18 10:30:00 AM	32.018
1993	01/18/18 12:00:00 PM	32.018
1994	01/18/18 01:30:00 PM	32.018
1995	01/18/18 03:00:00 PM	32.018
1996	01/18/18 04:30:00 PM	32.218
1997	01/18/18 06:00:00 PM	32.218
1998	01/18/18 07:30:00 PM	32.218
1999	01/18/18 09:00:00 PM	32.218
2000	01/18/18 10:30:00 PM	32.218
2001	01/19/18 12:00:00 AM	32.218
2002	01/19/18 01:30:00 AM	32.218
2003	01/19/18 03:00:00 AM	32.218
2004	01/19/18 04:30:00 AM	32.218
2005	01/19/18 06:00:00 AM	32.218
2006	01/19/18 07:30:00 AM	32.218
2007	01/19/18 09:00:00 AM	32.218
2008	01/19/18 10:30:00 AM	32.218
2009	01/19/18 12:00:00 PM	32.218
2010	01/19/18 01:30:00 PM	32.218
2011	01/19/18 03:00:00 PM	32.218
2012	01/19/18 04:30:00 PM	32.218
2013	01/19/18 06:00:00 PM	32.218
2014	01/19/18 07:30:00 PM	32.218
2015	01/19/18 09:00:00 PM	32.218
2016	01/19/18 10:30:00 PM	32.218
2017	01/20/18 12:00:00 AM	32.218
2018	01/20/18 01:30:00 AM	32.218
2019	01/20/18 03:00:00 AM	32.218
2020	01/20/18 04:30:00 AM	32.218
2021	01/20/18 06:00:00 AM	32.218
2022	01/20/18 07:30:00 AM	32.218
2023	01/20/18 09:00:00 AM	32.218
2024	01/20/18 10:30:00 AM	32.218
2025	01/20/18 12:00:00 PM	32.218
2026	01/20/18 01:30:00 PM	32.218
2027	01/20/18 03:00:00 PM	32.218
2028	01/20/18 04:30:00 PM	32.218
2029	01/20/18 06:00:00 PM	32.218
2030	01/20/18 07:30:00 PM	32.218
2031	01/20/18 09:00:00 PM	32.218
2032	01/20/18 10:30:00 PM	32.218
2033	01/21/18 12:00:00 AM	32.218
2034	01/21/18 01:30:00 AM	32.218
2035	01/21/18 03:00:00 AM	32.218
2036	01/21/18 04:30:00 AM	32.218
2037	01/21/18 06:00:00 AM	32.218
2038	01/21/18 07:30:00 AM	32.218
2039	01/21/18 09:00:00 AM	32.218
2040	01/21/18 10:30:00 AM	32.218
2041	01/21/18 12:00:00 PM	32.218
2042	01/21/18 01:30:00 PM	32.218
2043	01/21/18 03:00:00 PM	32.218
2044	01/21/18 04:30:00 PM	32.218
2045	01/21/18 06:00:00 PM	32.218
2046	01/21/18 07:30:00 PM	32.218
2047	01/21/18 09:00:00 PM	32.218
2048	01/21/18 10:30:00 PM	32.218
2049	01/22/18 12:00:00 AM	32.218
2050	01/22/18 01:30:00 AM	32.218
2051	01/22/18 03:00:00 AM	32.218
2052	01/22/18 04:30:00 AM	32.218
2053	01/22/18 06:00:00 AM	32.218
2054	01/22/18 07:30:00 AM	32.218
2055	01/22/18 09:00:00 AM	32.218
2056	01/22/18 10:30:00 AM	32.218
2057	01/22/18 12:00:00 PM	32.218
2058	01/22/18 01:30:00 PM	32.218
2059	01/22/18 03:00:00 PM	32.218
2060	01/22/18 04:30:00 PM	32.218
2061	01/22/18 06:00:00 PM	32.218
2062	01/22/18 07:30:00 PM	32.218
2063	01/22/18 09:00:00 PM	32.218
2064	01/22/18 10:30:00 PM	32.218
2065	01/23/18 12:00:00 AM	32.218
2066	01/23/18 01:30:00 AM	32.218
2067	01/23/18 03:00:00 AM	32.218
2068	01/23/18 04:30:00 AM	32.218
2069	01/23/18 06:00:00 AM	32.218
2070	01/23/18 07:30:00 AM	32.218
2071	01/23/18 09:00:00 AM	32.218
2072	01/23/18 10:30:00 AM	32.218
2073	01/23/18 12:00:00 PM	32.218
2074	01/23/18 01:30:00 PM	32.218
2075	01/23/18 03:00:00 PM	32.218
2076	01/23/18 04:30:00 PM	32.218
2077	01/23/18 06:00:00 PM	32.218
2078	01/23/18 07:30:00 PM	32.218
2079	01/23/18 09:00:00 PM	32.218
2080	01/23/18 10:30:00 PM	32.218
2081	01/24/18 12:00:00 AM	32.218
2082	01/24/18 01:30:00 AM	32.218
2083	01/24/18 03:00:00 AM	32.218
2084	01/24/18 04:30:00 AM	32.218
2085	01/24/18 06:00:00 AM	32.218
2086	01/24/18 07:30:00 AM	32.218
2087	01/24/18 09:00:00 AM	32.218
2088	01/24/18 10:30:00 AM	32.218
2089	01/24/18 12:00:00 PM	32.218
2090	01/24/18 01:30:00 PM	32.218
2091	01/24/18 03:00:00 PM	32.218
2092	01/24/18 04:30:00 PM	32.218
2093	01/24/18 06:00:00 PM	32.218
2094	01/24/18 07:30:00 PM	32.218
2095	01/24/18 09:00:00 PM	32.218
2096	01/24/18 10:30:00 PM	32.218
2097	01/25/18 12:00:00 AM	32.218
2098	01/25/18 01:30:00 AM	32.218
2099	01/25/18 03:00:00 AM	32.218
2100	01/25/18 04:30:00 AM	32.218
2101	01/25/18 06:00:00 AM	32.218
2102	01/25/18 07:30:00 AM	32.218
2103	01/25/18 09:00:00 AM	32.218
2104	01/25/18 10:30:00 AM	32.218
2105	01/25/18 12:00:00 PM	32.218
2106	01/25/18 01:30:00 PM	32.218
2107	01/25/18 03:00:00 PM	32.218
2108	01/25/18 04:30:00 PM	32.218
2109	01/25/18 06:00:00 PM	32.218
2110	01/25/18 07:30:00 PM	32.218
2111	01/25/18 09:00:00 PM	32.218
2112	01/25/18 10:30:00 PM	32.218
2113	01/26/18 12:00:00 AM	32.218
2114	01/26/18 01:30:00 AM	32.218
2115	01/26/18 03:00:00 AM	32.218
2116	01/26/18 04:30:00 AM	32.218
2117	01/26/18 06:00:00 AM	32.218
2118	01/26/18 07:30:00 AM	32.218
2119	01/26/18 09:00:00 AM	32.218
2120	01/26/18 10:30:00 AM	32.218
2121	01/26/18 12:00:00 PM	32.218
2122	01/26/18 01:30:00 PM	32.218
2123	01/26/18 03:00:00 PM	32.218
2124	01/26/18 04:30:00 PM	32.218
2125	01/26/18 06:00:00 PM	32.218
2126	01/26/18 07:30:00 PM	32.218
2127	01/26/18 09:00:00 PM	32.218
2128	01/26/18 10:30:00 PM	32.218
2129	01/27/18 12:00:00 AM	32.218
2130	01/27/18 01:30:00 AM	32.218
2131	01/27/18 03:00:00 AM	32.218
2132	01/27/18 04:30:00 AM	32.218
2133	01/27/18 06:00:00 AM	32.218
2134	01/27/18 07:30:00 AM	32.218
2135	01/27/18 09:00:00 AM	32.218
2136	01/27/18 10:30:00 AM	32.218
2137	01/27/18 12:00:00 PM	32.218
2138	01/27/18 01:30:00 PM	32.218
2139	01/27/18 03:00:00 PM	32.218
2140	01/27/18 04:30:00 PM	32.218
2141	01/27/18 06:00:00 PM	32.218
2142	01/27/18 07:30:00 PM	32.218
2143	01/27/18 09:00:00 PM	32.218
2144	01/27/18 10:30:00 PM	32.218
2145	01/28/18 12:00:00 AM	32.218
2146	01/28/18 01:30:00 AM	32.218
2147	01/28/18 03:00:00 AM	32.218
2148	01/28/18 04:30:00 AM	32.218
2149	01/28/18 06:00:00 AM	32.218
2150	01/28/18 07:30:00 AM	32.218
2151	01/28/18 09:00:00 AM	32.218
2152	01/28/18 10:30:00 AM	32.218
2153	01/28/18 12:00:00 PM	32.218
2154	01/28/18 01:30:00 PM	32.218
2155	01/28/18 03:00:00 PM	32.218
2156	01/28/18 04:30:00 PM	32.218
2157	01/28/18 06:00:00 PM	32.218
2158	01/28/18 07:30:00 PM	32.218
2159	01/28/18 09:00:00 PM	32.218
2160	01/28/18 10:30:00 PM	32.218
2161	01/29/18 12:00:00 AM	32.218
2162	01/29/18 01:30:00 AM	32.218
2163	01/29/18 03:00:00 AM	32.218
2164	01/29/18 04:30:00 AM	32.218
2165	01/29/18 06:00:00 AM	32.218
2166	01/29/18 07:30:00 AM	32.218
2167	01/29/18 09:00:00 AM	32.218
2168	01/29/18 10:30:00 AM	32.218
2169	01/29/18 12:00:00 PM	32.218
2170	01/29/18 01:30:00 PM	32.218
2171	01/29/18 03:00:00 PM	32.218
2172	01/29/18 04:30:00 PM	32.218
2173	01/29/18 06:00:00 PM	32.218
2174	01/29/18 07:30:00 PM	32.218
2175	01/29/18 09:00:00 PM	32.218
2176	01/29/18 10:30:00 PM	32.218
2177	01/30/18 12:00:00 AM	32.218
2178	01/30/18 01:30:00 AM	32.218
2179	01/30/18 03:00:00 AM	32.218
2180	01/30/18 04:30:00 AM	32.218
2181	01/30/18 06:00:00 AM	32.218
2182	01/30/18 07:30:00 AM	32.218
2183	01/30/18 09:00:00 AM	32.218
2184	01/30/18 10:30:00 AM	32.218
2185	01/30/18 12:00:00 PM	32.218
2186	01/30/18 01:30:00 PM	32.218
2187	01/30/18 03:00:00 PM	32.218
2188	01/30/18 04:30:00 PM	32.218
2189	01/30/18 06:00:00 PM	32.218
2190	01/30/18 07:30:00 PM	32.218
2191	01/30/18 09:00:00 PM	32.218
2192	01/30/18 10:30:00 PM	32.218
2193	01/31/18 12:00:00 AM	32.218
2194	01/31/18 01:30:00 AM	32.218
2195	01/31/18 03:00:00 AM	32.218
2196	01/31/18 04:30:00 AM	32.218
2197	01/31/18 06:00:00 AM	32.218
2198	01/31/18 07:30:00 AM	32.218
2199	01/31/18 09:00:00 AM	32.218
2200	01/31/18 10:30:00 AM	32.218
2201	01/31/18 12:00:00 PM	32.218
2202	01/31/18 01:30:00 PM	32.218
2203	01/31/18 03:00:00 PM	32.218
2204	01/31/18 04:30:00 PM	32.218
2205	01/31/18 06:00:00 PM	32.218
2206	01/31/18 07:30:00 PM	32.218
2207	01/31/18 09:00:00 PM	32.218
2208	01/31/18 10:30:00 PM	32.218
2209	02/01/18 12:00:00 AM	32.218
2210	02/01/18 01:30:00 AM	32.218
2211	02/01/18 03:00:00 AM	32.218
2212	02/01/18 04:30:00 AM	32.218
2213	02/01/18 06:00:00 AM	32.218
2214	02/01/18 07:30:00 AM	32.218
2215	02/01/18 09:00:00 AM	32.218
2216	02/01/18 10:30:00 AM	32.218
2217	02/01/18 12:00:00 PM	32.218
2218	02/01/18 01:30:00 PM	32.218
2219	02/01/18 03:00:00 PM	32.218
2220	02/01/18 04:30:00 PM	32.218
2221	02/01/18 06:00:00 PM	32.218
2222	02/01/18 07:30:00 PM	32.218
2223	02/01/18 09:00:00 PM	32.218
2224	02/01/18 10:30:00 PM	32.218
2225	02/02/18 12:00:00 AM	32.218
2226	02/02/18 01:30:00 AM	32.218
2227	02/02/18 03:00:00 AM	32.218
2228	02/02/18 04:30:00 AM	32.218
2229	02/02/18 06:00:00 AM	32.218
2230	02/02/18 07:30:00 AM	32.218
2231	02/02/18 09:00:00 AM	32.218
2232	02/02/18 10:30:00 AM	32.218
2233	02/02/18 12:00:00 PM	32.218
2234	02/02/18 01:30:00 PM	32.218
2235	02/02/18 03:00:00 PM	32.218
2236	02/02/18 04:30:00 PM	32.218
2237	02/02/18 06:00:00 PM	32.218
2238	02/02/18 07:30:00 PM	32.218
2239	02/02/18 09:00:00 PM	32.218
2240	02/02/18 10:30:00 PM	32.218
2241	02/03/18 12:00:00 AM	32.218
2242	02/03/18 01:30:00 AM	32.218
2243	02/03/18 03:00:00 AM	32.218
2244	02/03/18 04:30:00 AM	32.218
2245	02/03/18 06:00:00 AM	32.218
2246	02/03/18 07:30:00 AM	32.218
2247	02/03/18 09:00:00 AM	32.218
2248	02/03/18 10:30:00 AM	32.218
2249	02/03/18 12:00:00 PM	32.218
2250	02/03/18 01:30:00 PM	32.218
2251	02/03/18 03:00:00 PM	32.218
2252	02/03/18 04:30:00 PM	32.218
2253	02/03/18 06:00:00 PM	32.218
2254	02/03/18 07:30:00 PM	32.218
2255	02/03/18 09:00:00 PM	32.218
2256	02/03/18 10:30:00 PM	32.218
2257	02/04/18 12:00:00 AM	32.218
2258	02/04/18 01:30:00 AM	32.218
2259	02/04/18 03:00:00 AM	32.218
2260	02/04/18 04:30:00 AM	32.218
2261	02/04/18 06:00:00 AM	32.218
2262	02/04/18 07:30:00 AM	32.218
2263	02/04/18 09:00:00 AM	32.218
2264	02/04/18 10:30:00 AM	32.218
2265	02/04/18 12:00:00 PM	32.218
2266	02/04/18 01:30:00 PM	32.218
2267	02/04/18 03:00:00 PM	32.218
2268	02/04/18 04:30:00 PM	32.218
2269	02/04/18 06:00:00 PM	32.218
2270	02/04/18 07:30:00 PM	32.218
2271	02/04/18 09:00:00 PM	32.218
2272	02/04/18 10:30:00 PM	32.218
2273	02/05/18 12:00:00 AM	32.218
2274	02/05/18 01:30:00 AM	32.218
2275	02/05/18 03:00:00 AM	32.218
2276	02/05/18 04:30:00 AM	32.218
2277	02/05/18 06:00:00 AM	32.218
2278	02/05/18 07:30:00 AM	32.218
2279	02/05/18 09:00:00 AM	32.218
2280	02/05/18 10:30:00 AM	32.218
2281	02/05/18 12:00:00 PM	32.218
2282	02/05/18 01:30:00 PM	32.218
2283	02/05/18 03:00:00 PM	32.218
2284	02/05/18 04:30:00 PM	32.218
2285	02/05/18 06:00:00 PM	32.218
2286	02/05/18 07:30:00 PM	32.218
2287	02/05/18 09:00:00 PM	32.218
2288	02/05/18 10:30:00 PM	32.218
2289	02/06/18 12:00:00 AM	32.218
2290	02/06/18 01:30:00 AM	32.218
2291	02/06/18 03:00:00 AM	32.218
2292	02/06/18 04:30:00 AM	32.218
2293	02/06/18 06:00:00 AM	32.218
2294	02/06/18 07:30:00 AM	32.218
2295	02/06/18 09:00:00 AM	32.218
2296	02/06/18 10:30:00 AM	32.218
2297	02/06/18 12:00:00 PM	32.218
2298	02/06/18 01:30:00 PM	32.218
2299	02/06/18 03:00:00 PM	32.218
2300	02/06/18 04:30:00 PM	32.218
2301	02/06/18 06:00:00 PM	32.218
2302	02/06/18 07:30:00 PM	32.218
2303	02/06/18 09:00:00 PM	32.218
2304	02/06/18 10:30:00 PM	32.218
2305	02/07/18 12:00:00 AM	32.218
2306	02/07/18 01:30:00 AM	32.218
2307	02/07/18 03:00:00 AM	32.218
2308	02/07/18 04:30:00 AM	32.218
2309	02/07/18 06:00:00 AM	32.218
2310	02/07/18 07:30:00 AM	32.218
2311	02/07/18 09:00:00 AM	32.218
2312	02/07/18 10:30:00 AM	32.218
2313	02/07/18 12:00:00 PM	32.218
2314	02/07/18 01:30:00 PM	32.218
2315	02/07/18 03:00:00 PM	32.218
2316	02/07/18 04:30:00 PM	32.218
2317	02/07/18 06:00:00 PM	32.218
2318	02/07/18 07:30:00 PM	32.218
2319	02/07/18 09:00:00 PM	32.218
2320	02/07/18 10:30:00 PM	32.218
2321	02/08/18 12:00:00 AM	32.218
2322	02/08/18 01:30:00 AM	32.218
2323	02/08/18 03:00:00 AM	32.218
2324	02/08/18 04:30:00 AM	32.218
2325	02/08/18 06:00:00 AM	32.218
2326	02/08/18 07:30:00 AM	32.218
2327	02/08/18 09:00:00 AM	32.218
2328	02/08/18 10:30:00 AM	32.218
2329	02/08/18 12:00:00 PM	32.218
2330	02/08/18 01:30:00 PM	32.218
2331	02/08/18 03:00:00 PM	32.218
2332	02/08/18 04:30:00 PM	32.218
2333	02/08/18 06:00:00 PM	32.218
2334	02/08/18 07:30:00 PM	32.218
2335	02/08/18 09:00:00 PM	32.218
2336	02/08/18 10:30:00 PM	32.218
2337	02/09/18 12:00:00 AM	32.218
2338	02/09/18 01:30:00 AM	32.218
2339	02/09/18 03:00:00 AM	32.218
2340	02/09/18 04:30:00 AM	32.218
2341	02/09/18 06:00:00 AM	32.218
2342	02/09/18 07:30:00 AM	32.218
2343	02/09/18 09:00:00 AM	32.218
2344	02/09/18 10:30:00 AM	32.218
2345	02/09/18 12:00:00 PM	32.218
2346	02/09/18 01:30:00 PM	32.218
2347	02/09/18 03:00:00 PM	32.218
2348	02/09/18 04:30:00 PM	32.418
2349	02/09/18 06:00:00 PM	32.218
2350	02/09/18 07:30:00 PM	32.218
2351	02/09/18 09:00:00 PM	32.418
2352	02/09/18 10:30:00 PM	32.218
2353	02/10/18 12:00:00 AM	32.418
2354	02/10/18 01:30:00 AM	32.418
2355	02/10/18 03:00:00 AM	32.218
2356	02/10/18 04:30:00 AM	32.418
2357	02/10/18 06:00:00 AM	32.218
2358	02/10/18 07:30:00 AM	32.218
2359	02/10/18 09:00:00 AM	32.418
2360	02/10/18 10:30:00 AM	32.418
2361	02/10/18 12:00:00 PM	32.418
2362	02/10/18 01:30:00 PM	32.218
2363	02/10/18 03:00:00 PM	32.418
2364	02/10/18 04:30:00 PM	32.218
2365	02/10/18 06:00:00 PM	32.418
2366	02/10/18 07:30:00 PM	32.418
2367	02/10/18 09:00:00 PM	32.218
2368	02/10/18 10:30:00 PM	32.418
2369	02/11/18 12:00:00 AM	32.418
2370	02/11/18 01:30:00 AM	32.418
2371	02/11/18 03:00:00 AM	32.218
2372	02/11/18 04:30:00 AM	32.218
2373	02/11/18 06:00:00 AM	32.218
2374	02/11/18 07:30:00 AM	32.218
2375	02/11/18 09:00:00 AM	32.218
2376	02/11/18 10:30:00 AM	32.218
2377	02/11/18 12:00:00 PM	32.218
2378	02/11/18 01:30:00 PM	32.218
2379	02/11/18 03:00:00 PM	32.218
2380	02/11/18 04:30:00 PM	32.218
2381	02/11/18 06:00:00 PM	32.218
2382	02/11/18 07:30:00 PM	32.218
2383	02/11/18 09:00:00 PM	32.218
2384	02/11/18 10:30:00 PM	32.218
2385	02/12/18 12:00:00 AM	32.218
2386	02/12/18 01:30:00 AM	32.218
2387	02/12/18 03:00:00 AM	32.218
2388	02/12/18 04:30:00 AM	32.218
2389	02/12/18 06:00:00 AM	32.218
2390	02/12/18 07:30:00 AM	32.218
2391	02/12/18 09:00:00 AM	32.218
2392	02/12/18 10:30:00 AM	32.218
2393	02/12/18 12:00:00 PM	32.218
2394	02/12/18 01:30:00 PM	32.218
2395	02/12/18 03:00:00 PM	32.218
2396	02/12/18 04:30:00 PM	32.218
2397	02/12/18 06:00:00 PM	32.218
2398	02/12/18 07:30:00 PM	32.218
2399	02/12/18 09:00:00 PM	32.218
2400	02/12/18 10:30:00 PM	32.218
2401	02/13/18 12:00:00 AM	32.218
2402	02/13/18 01:30:00 AM	32.018
2403	02/13/18 03:00:00 AM	32.018
2404	02/13/18 04:30:00 AM	32.018
2405	02/13/18 06:00:00 AM	31.816
2406	02/13/18 07:30:00 AM	31.816
2407	02/13/18 09:00:00 AM	31.816
2408	02/13/18 10:30:00 AM	31.816
2409	02/13/18 12:00:00 PM	32.018
2410	02/13/18 01:30:00 PM	32.018
2411	02/13/18 03:00:00 PM	32.018
2412	02/13/18 04:30:00 PM	32.018
2413	02/13/18 06:00:00 PM	32.018
2414	02/13/18 07:30:00 PM	32.018
2415	02/13/18 09:00:00 PM	32.018
2416	02/13/18 10:30:00 PM	32.018
2417	02/14/18 12:00:00 AM	31.816
2418	02/14/18 01:30:00 AM	31.816
2419	02/14/18 03:00:00 AM	31.816
2420	02/14/18 04:30:00 AM	31.816
2421	02/14/18 06:00:00 AM	31.816
2422	02/14/18 07:30:00 AM	31.816
2423	02/14/18 09:00:00 AM	31.816
2424	02/14/18 10:30:00 AM	31.816
2425	02/14/18 12:00:00 PM	32.018
2426	02/14/18 01:30:00 PM	32.018
2427	02/14/18 03:00:00 PM	32.018
2428	02/14/18 04:30:00 PM	32.018
2429	02/14/18 06:00:00 PM	32.218
2430	02/14/18 07:30:00 PM	32.218
2431	02/14/18 09:00:00 PM	32.218
2432	02/14/18 10:30:00 PM	32.018
2433	02/15/18 12:00:00 AM	32.018
2434	02/15/18 01:30:00 AM	32.018
2435	02/15/18 03:00:00 AM	32.018
2436	02/15/18 04:30:00 AM	32.018
2437	02/15/18 06:00:00 AM	32.018
2438	02/15/18 07:30:00 AM	32.018
2439	02/15/18 09:00:00 AM	32.018
2440	02/15/18 10:30:00 AM	32.018
2441	02/15/18 12:00:00 PM	32.018
2442	02/15/18 01:30:00 PM	32.018
2443	02/15/18 03:00:00 PM	32.018
2444	02/15/18 04:30:00 PM	32.018
2445	02/15/18 06:00:00 PM	32.018
2446	02/15/18 07:30:00 PM	32.018
2447	02/15/18 09:00:00 PM	32.018
2448	02/15/18 10:30:00 PM	32.018
2449	02/16/18 12:00:00 AM	32.018
2450	02/16/18 01:30:00 AM	32.018
2451	02/16/18 03:00:00 AM	32.018
2452	02/16/18 04:30:00 AM	32.018
2453	02/16/18 06:00:00 AM	32.018
2454	02/16/18 07:30:00 AM	31.816
2455	02/16/18 09:00:00 AM	31.816
2456	02/16/18 10:30:00 AM	31.816
2457	02/16/18 12:00:00 PM	31.816
2458	02/16/18 01:30:00 PM	31.816
2459	02/16/18 03:00:00 PM	32.018
2460	02/16/18 04:30:00 PM	32.018
2461	02/16/18 06:00:00 PM	32.018
2462	02/16/18 07:30:00 PM	32.018
2463	02/16/18 09:00:00 PM	32.018
2464	02/16/18 10:30:00 PM	32.018
2465	02/17/18 12:00:00 AM	32.018
2466	02/17/18 01:30:00 AM	32.018
2467	02/17/18 03:00:00 AM	32.018
2468	02/17/18 04:30:00 AM	32.018
2469	02/17/18 06:00:00 AM	32.018
2470	02/17/18 07:30:00 AM	32.018
2471	02/17/18 09:00:00 AM	32.018
2472	02/17/18 10:30:00 AM	32.018
2473	02/17/18 12:00:00 PM	32.018
2474	02/17/18 01:30:00 PM	32.018
2475	02/17/18 03:00:00 PM	32.018
2476	02/17/18 04:30:00 PM	32.018
2477	02/17/18 06:00:00 PM	32.018
2478	02/17/18 07:30:00 PM	32.018
2479	02/17/18 09:00:00 PM	32.018
2480	02/17/18 10:30:00 PM	32.218
2481	02/18/18 12:00:00 AM	32.218
2482	02/18/18 01:30:00 AM	32.218
2483	02/18/18 03:00:00 AM	32.218
2484	02/18/18 04:30:00 AM	32.218
2485	02/18/18 06:00:00 AM	32.218
2486	02/18/18 07:30:00 AM	32.218
2487	02/18/18 09:00:00 AM	32.218
2488	02/18/18 10:30:00 AM	32.218
2489	02/18/18 12:00:00 PM	32.218
2490	02/18/18 01:30:00 PM	32.218
2491	02/18/18 03:00:00 PM	32.218
2492	02/18/18 04:30:00 PM	32.218
2493	02/18/18 06:00:00 PM	32.218
2494	02/18/18 07:30:00 PM	32.218
2495	02/18/18 09:00:00 PM	32.218
2496	02/18/18 10:30:00 PM	32.218
2497	02/19/18 12:00:00 AM	32.218
2498	02/19/18 01:30:00 AM	32.218
2499	02/19/18 03:00:00 AM	32.218
2500	02/19/18 04:30:00 AM	32.218
2501	02/19/18 06:00:00 AM	32.218
2502	02/19/18 07:30:00 AM	32.218
2503	02/19/18 09:00:00 AM	32.218
2504	02/19/18 10:30:00 AM	32.218
2505	02/19/18 12:00:00 PM	32.218
2506	02/19/18 01:30:00 PM	32.218
2507	02/19/18 03:00:00 PM	32.218
2508	02/19/18 04:30:00 PM	32.218
2509	02/19/18 06:00:00 PM	32.218
2510	02/19/18 07:30:00 PM	32.218
2511	02/19/18 09:00:00 PM	32.218
2512	02/19/18 10:30:00 PM	32.218
2513	02/20/18 12:00:00 AM	32.218
2514	02/20/18 01:30:00 AM	32.218
2515	02/20/18 03:00:00 AM	32.218
2516	02/20/18 04:30:00 AM	32.218
2517	02/20/18 06:00:00 AM	32.218
2518	02/20/18 07:30:00 AM	32.218
2519	02/20/18 09:00:00 AM	32.218
2520	02/20/18 10:30:00 AM	32.218
2521	02/20/18 12:00:00 PM	32.218
2522	02/20/18 01:30:00 PM	32.218
2523	02/20/18 03:00:00 PM	32.218
2524	02/20/18 04:30:00 PM	32.218
2525	02/20/18 06:00:00 PM	32.218
2526	02/20/18 07:30:00 PM	32.218
2527	02/20/18 09:00:00 PM	32.218
2528	02/20/18 10:30:00 PM	32.218
2529	02/21/18 12:00:00 AM	32.218
2530	02/21/18 01:30:00 AM	32.218
2531	02/21/18 03:00:00 AM	32.218
2532	02/21/18 04:30:00 AM	32.218
2533	02/21/18 06:00:00 AM	32.218
2534	02/21/18 07:30:00 AM	32.218
2535	02/21/18 09:00:00 AM	32.218
2536	02/21/18 10:30:00 AM	32.218
2537	02/21/18 12:00:00 PM	32.218
2538	02/21/18 01:30:00 PM	32.218
2539	02/21/18 03:00:00 PM	32.218
2540	02/21/18 04:30:00 PM	32.018
2541	02/21/18 06:00:00 PM	32.018
2542	02/21/18 07:30:00 PM	32.218
2543	02/21/18 09:00:00 PM	32.218
2544	02/21/18 10:30:00 PM	32.018
2545	02/22/18 12:00:00 AM	32.018
2546	02/22/18 01:30:00 AM	32.018
2547	02/22/18 03:00:00 AM	32.018
2548	02/22/18 04:30:00 AM	32.018
2549	02/22/18 06:00:00 AM	32.018
2550	02/22/18 07:30:00 AM	32.018
2551	02/22/18 09:00:00 AM	32.018
2552	02/22/18 10:30:00 AM	32.018
2553	02/22/18 12:00:00 PM	32.218
2554	02/22/18 01:30:00 PM	32.018
2555	02/22/18 03:00:00 PM	32.018
2556	02/22/18 04:30:00 PM	32.018
2557	02/22/18 06:00:00 PM	32.018
2558	02/22/18 07:30:00 PM	32.018
2559	02/22/18 09:00:00 PM	32.018
2560	02/22/18 10:30:00 PM	32.018
2561	02/23/18 12:00:00 AM	32.018
2562	02/23/18 01:30:00 AM	32.018
2563	02/23/18 03:00:00 AM	32.018
2564	02/23/18 04:30:00 AM	32.018
2565	02/23/18 06:00:00 AM	32.018
2566	02/23/18 07:30:00 AM	32.018
2567	02/23/18 09:00:00 AM	32.018
2568	02/23/18 10:30:00 AM	32.018
2569	02/23/18 12:00:00 PM	32.018
2570	02/23/18 01:30:00 PM	32.018
2571	02/23/18 03:00:00 PM	32.018
2572	02/23/18 04:30:00 PM	32.018
2573	02/23/18 06:00:00 PM	32.018
2574	02/23/18 07:30:00 PM	32.018
2575	02/23/18 09:00:00 PM	32.018
2576	02/23/18 10:30:00 PM	32.018
2577	02/24/18 12:00:00 AM	32.218
2578	02/24/18 01:30:00 AM	32.018
2579	02/24/18 03:00:00 AM	32.218
2580	02/24/18 04:30:00 AM	32.018
2581	02/24/18 06:00:00 AM	32.018
2582	02/24/18 07:30:00 AM	32.218
2583	02/24/18 09:00:00 AM	32.018
2584	02/24/18 10:30:00 AM	32.018
2585	02/24/18 12:00:00 PM	32.218
2586	02/24/18 01:30:00 PM	32.218
2587	02/24/18 03:00:00 PM	32.018
2588	02/24/18 04:30:00 PM	32.018
2589	02/24/18 06:00:00 PM	32.018
2590	02/24/18 07:30:00 PM	32.218
2591	02/24/18 09:00:00 PM	32.218
2592	02/24/18 10:30:00 PM	32.018
2593	02/25/18 12:00:00 AM	32.018
2594	02/25/18 01:30:00 AM	32.018
2595	02/25/18 03:00:00 AM	32.018
2596	02/25/18 04:30:00 AM	32.018
2597	02/25/18 06:00:00 AM	32.218
2598	02/25/18 07:30:00 AM	32.218
2599	02/25/18 09:00:00 AM	32.218
2600	02/25/18 10:30:00 AM	32.218
2601	02/25/18 12:00:00 PM	32.218
2602	02/25/18 01:30:00 PM	32.218
2603	02/25/18 03:00:00 PM	32.218
2604	02/25/18 04:30:00 PM	32.218
2605	02/25/18 06:00:00 PM	32.218
2606	02/25/18 07:30:00 PM	32.218
2607	02/25/18 09:00:00 PM	32.218
2608	02/25/18 10:30:00 PM	32.018
2609	02/26/18 12:00:00 AM	32.218
2610	02/26/18 01:30:00 AM	32.218
2611	02/26/18 03:00:00 AM	32.218
2612	02/26/18 04:30:00 AM	32.218
2613	02/26/18 06:00:00 AM	32.218
2614	02/26/18 07:30:00 AM	32.218
2615	02/26/18 09:00:00 AM	32.218
2616	02/26/18 10:30:00 AM	32.218
2617	02/26/18 12:00:00 PM	32.218
2618	02/26/18 01:30:00 PM	32.218
2619	02/26/18 03:00:00 PM	32.218
2620	02/26/18 04:30:00 PM	32.218
2621	02/26/18 06:00:00 PM	32.218
2622	02/26/18 07:30:00 PM	32.218
2623	02/26/18 09:00:00 PM	32.218
2624	02/26/18 10:30:00 PM	32.218
2625	02/27/18 12:00:00 AM	32.018
2626	02/27/18 01:30:00 AM	32.218
2627	02/27/18 03:00:00 AM	32.218
2628	02/27/18 04:30:00 AM	32.218
2629	02/27/18 06:00:00 AM	32.218
2630	02/27/18 07:30:00 AM	32.218
2631	02/27/18 09:00:00 AM	32.218
2632	02/27/18 10:30:00 AM	32.218
2633	02/27/18 12:00:00 PM	32.218
2634	02/27/18 01:30:00 PM	32.218
2635	02/27/18 03:00:00 PM	32.218
2636	02/27/18 04:30:00 PM	32.218
2637	02/27/18 06:00:00 PM	32.218
2638	02/27/18 07:30:00 PM	32.218
2639	02/27/18 09:00:00 PM	32.218
2640	02/27/18 10:30:00 PM	32.218
2641	02/28/18 12:00:00 AM	32.218
2642	02/28/18 01:30:00 AM	32.218
2643	02/28/18 03:00:00 AM	32.218
2644	02/28/18 04:30:00 AM	32.218
2645	02/28/18 06:00:00 AM	32.218
2646	02/28/18 07:30:00 AM	32.218
2647	02/28/18 09:00:00 AM	32.218
2648	02/28/18 10:30:00 AM	32.218
2649	02/28/18 12:00:00 PM	32.218
2650	02/28/18 01:30:00 PM	32.218
2651	02/28/18 03:00:00 PM	32.218
2652	02/28/18 04:30:00 PM	32.218
2653	02/28/18 06:00:00 PM	32.218
2654	02/28/18 07:30:00 PM	32.218
2655	02/28/18 09:00:00 PM	32.218
2656	02/28/18 10:30:00 PM	32.218
2657	03/01/18 12:00:00 AM	32.218
2658	03/01/18 01:30:00 AM	32.218
2659	03/01/18 03:00:00 AM	32.218
2660	03/01/18 04:30:00 AM	32.218
2661	03/01/18 06:00:00 AM	32.218
2662	03/01/18 07:30:00 AM	32.218
2663	03/01/18 09:00:00 AM	32.218
2664	03/01/18 10:30:00 AM	32.218
2665	03/01/18 12:00:00 PM	32.018
2666	03/01/18 01:30:00 PM	32.218
2667	03/01/18 03:00:00 PM	32.218
2668	03/01/18 04:30:00 PM	32.018
2669	03/01/18 06:00:00 PM	32.218
2670	03/01/18 07:30:00 PM	32.218
2671	03/01/18 09:00:00 PM	32.218
2672	03/01/18 10:30:00 PM	32.218
2673	03/02/18 12:00:00 AM	32.218
2674	03/02/18 01:30:00 AM	32.218
2675	03/02/18 03:00:00 AM	32.218
2676	03/02/18 04:30:00 AM	32.218
2677	03/02/18 06:00:00 AM	32.218
2678	03/02/18 07:30:00 AM	32.218
2679	03/02/18 09:00:00 AM	32.218
2680	03/02/18 10:30:00 AM	32.218
2681	03/02/18 12:00:00 PM	32.218
2682	03/02/18 01:30:00 PM	32.218
2683	03/02/18 03:00:00 PM	32.218
2684	03/02/18 04:30:00 PM	32.218
2685	03/02/18 06:00:00 PM	32.218
2686	03/02/18 07:30:00 PM	32.218
2687	03/02/18 09:00:00 PM	32.218
2688	03/02/18 10:30:00 PM	32.218
2689	03/03/18 12:00:00 AM	32.218
2690	03/03/18 01:30:00 AM	32.218
2691	03/03/18 03:00:00 AM	32.218
2692	03/03/18 04:30:00 AM	32.218
2693	03/03/18 06:00:00 AM	32.218
2694	03/03/18 07:30:00 AM	32.218
2695	03/03/18 09:00:00 AM	32.218
2696	03/03/18 10:30:00 AM	32.218
2697	03/03/18 12:00:00 PM	32.218
2698	03/03/18 01:30:00 PM	32.218
2699	03/03/18 03:00:00 PM	32.218
2700	03/03/18 04:30:00 PM	32.218
2701	03/03/18 06:00:00 PM	32.218
2702	03/03/18 07:30:00 PM	32.218
2703	03/03/18 09:00:00 PM	32.218
2704	03/03/18 10:30:00 PM	32.218
2705	03/04/18 12:00:00 AM	32.218
2706	03/04/18 01:30:00 AM	32.218
2707	03/04/18 03:00:00 AM	32.218
2708	03/04/18 04:30:00 AM	32.218
2709	03/04/18 06:00:00 AM	32.218
2710	03/04/18 07:30:00 AM	32.218
2711	03/04/18 09:00:00 AM	32.218
2712	03/04/18 10:30:00 AM	32.218
2713	03/04/18 12:00:00 PM	32.218
2714	03/04/18 01:30:00 PM	32.218
2715	03/04/18 03:00:00 PM	32.218
2716	03/04/18 04:30:00 PM	32.218
2717	03/04/18 06:00:00 PM	32.218
2718	03/04/18 07:30:00 PM	32.218
2719	03/04/18 09:00:00 PM	32.218
2720	03/04/18 10:30:00 PM	32.218
2721	03/05/18 12:00:00 AM	32.218
2722	03/05/18 01:30:00 AM	32.218
2723	03/05/18 03:00:00 AM	32.218
2724	03/05/18 04:30:00 AM	32.218
2725	03/05/18 06:00:00 AM	32.218
2726	03/05/18 07:30:00 AM	32.218
2727	03/05/18 09:00:00 AM	32.218
2728	03/05/18 10:30:00 AM	32.218
2729	03/05/18 12:00:00 PM	32.218
2730	03/05/18 01:30:00 PM	32.218
2731	03/05/18 03:00:00 PM	32.218
2732	03/05/18 04:30:00 PM	32.218
2733	03/05/18 06:00:00 PM	32.218
2734	03/05/18 07:30:00 PM	32.218
2735	03/05/18 09:00:00 PM	32.218
2736	03/05/18 10:30:00 PM	32.218
2737	03/06/18 12:00:00 AM	32.218
2738	03/06/18 01:30:00 AM	32.218
2739	03/06/18 03:00:00 AM	32.218
2740	03/06/18 04:30:00 AM	32.218
2741	03/06/18 06:00:00 AM	32.218
2742	03/06/18 07:30:00 AM	32.218
2743	03/06/18 09:00:00 AM	32.218
2744	03/06/18 10:30:00 AM	32.218
2745	03/06/18 12:00:00 PM	32.218
2746	03/06/18 01:30:00 PM	32.218
2747	03/06/18 03:00:00 PM	32.218
2748	03/06/18 04:30:00 PM	32.218
2749	03/06/18 06:00:00 PM	32.218
2750	03/06/18 07:30:00 PM	32.218
2751	03/06/18 09:00:00 PM	32.218
2752	03/06/18 10:30:00 PM	32.218
2753	03/07/18 12:00:00 AM	32.218
2754	03/07/18 01:30:00 AM	32.218
2755	03/07/18 03:00:00 AM	32.218
2756	03/07/18 04:30:00 AM	32.218
2757	03/07/18 06:00:00 AM	32.218
2758	03/07/18 07:30:00 AM	32.218
2759	03/07/18 09:00:00 AM	32.218
2760	03/07/18 10:30:00 AM	32.218
2761	03/07/18 12:00:00 PM	32.218
2762	03/07/18 01:30:00 PM	32.218
2763	03/07/18 03:00:00 PM	32.018
2764	03/07/18 04:30:00 PM	32.018
2765	03/07/18 06:00:00 PM	32.018
2766	03/07/18 07:30:00 PM	32.018
2767	03/07/18 09:00:00 PM	32.018
2768	03/07/18 10:30:00 PM	32.018
2769	03/08/18 12:00:00 AM	32.018
2770	03/08/18 01:30:00 AM	32.218
2771	03/08/18 03:00:00 AM	32.018
2772	03/08/18 04:30:00 AM	32.018
2773	03/08/18 06:00:00 AM	32.018
2774	03/08/18 07:30:00 AM	32.018
2775	03/08/18 09:00:00 AM	32.018
2776	03/08/18 10:30:00 AM	32.018
2777	03/08/18 12:00:00 PM	32.018
2778	03/08/18 01:30:00 PM	32.018
2779	03/08/18 03:00:00 PM	32.018
2780	03/08/18 04:30:00 PM	32.018
2781	03/08/18 06:00:00 PM	32.018
2782	03/08/18 07:30:00 PM	32.018
2783	03/08/18 09:00:00 PM	32.218
2784	03/08/18 10:30:00 PM	32.018
2785	03/09/18 12:00:00 AM	32.218
2786	03/09/18 01:30:00 AM	32.218
2787	03/09/18 03:00:00 AM	32.218
2788	03/09/18 04:30:00 AM	32.218
2789	03/09/18 06:00:00 AM	32.218
2790	03/09/18 07:30:00 AM	32.218
2791	03/09/18 09:00:00 AM	32.218
2792	03/09/18 10:30:00 AM	32.218
2793	03/09/18 12:00:00 PM	32.218
2794	03/09/18 01:30:00 PM	32.218
2795	03/09/18 03:00:00 PM	32.218
2796	03/09/18 04:30:00 PM	32.218
2797	03/09/18 06:00:00 PM	32.218
2798	03/09/18 07:30:00 PM	32.218
2799	03/09/18 09:00:00 PM	32.218
2800	03/09/18 10:30:00 PM	32.218
2801	03/10/18 12:00:00 AM	32.218
2802	03/10/18 01:30:00 AM	32.218
2803	03/10/18 03:00:00 AM	32.218
2804	03/10/18 04:30:00 AM	32.218
2805	03/10/18 06:00:00 AM	32.218
2806	03/10/18 07:30:00 AM	32.218
2807	03/10/18 09:00:00 AM	32.218
2808	03/10/18 10:30:00 AM	32.218
2809	03/10/18 12:00:00 PM	32.218
2810	03/10/18 01:30:00 PM	32.218
2811	03/10/18 03:00:00 PM	32.218
2812	03/10/18 04:30:00 PM	32.218
2813	03/10/18 06:00:00 PM	32.218
2814	03/10/18 07:30:00 PM	32.218
2815	03/10/18 09:00:00 PM	32.218
2816	03/10/18 10:30:00 PM	32.218
2817	03/11/18 12:00:00 AM	32.218
2818	03/11/18 01:30:00 AM	32.218
2819	03/11/18 03:00:00 AM	32.218
2820	03/11/18 04:30:00 AM	32.218
2821	03/11/18 06:00:00 AM	32.218
2822	03/11/18 07:30:00 AM	32.218
2823	03/11/18 09:00:00 AM	32.218
2824	03/11/18 10:30:00 AM	32.218
2825	03/11/18 12:00:00 PM	32.218
2826	03/11/18 01:30:00 PM	32.218
2827	03/11/18 03:00:00 PM	32.218
2828	03/11/18 04:30:00 PM	32.218
2829	03/11/18 06:00:00 PM	32.218
2830	03/11/18 07:30:00 PM	32.218
2831	03/11/18 09:00:00 PM	32.218
2832	03/11/18 10:30:00 PM	32.218
2833	03/12/18 12:00:00 AM	32.218
2834	03/12/18 01:30:00 AM	32.218
2835	03/12/18 03:00:00 AM	32.218
2836	03/12/18 04:30:00 AM	32.218
2837	03/12/18 06:00:00 AM	32.218
2838	03/12/18 07:30:00 AM	32.218
2839	03/12/18 09:00:00 AM	32.218
2840	03/12/18 10:30:00 AM	32.218
2841	03/12/18 12:00:00 PM	32.218
2842	03/12/18 01:30:00 PM	32.218
2843	03/12/18 03:00:00 PM	32.218
2844	03/12/18 04:30:00 PM	32.218
2845	03/12/18 06:00:00 PM	32.218
2846	03/12/18 07:30:00 PM	32.218
2847	03/12/18 09:00:00 PM	32.218
2848	03/12/18 10:30:00 PM	32.218
2849	03/13/18 12:00:00 AM	32.218
2850	03/13/18 01:30:00 AM	32.218
2851	03/13/18 03:00:00 AM	32.218
2852	03/13/18 04:30:00 AM	32.218
2853	03/13/18 06:00:00 AM	32.218
2854	03/13/18 07:30:00 AM	32.218
2855	03/13/18 09:00:00 AM	32.218
2856	03/13/18 10:30:00 AM	32.218
2857	03/13/18 12:00:00 PM	32.218
2858	03/13/18 01:30:00 PM	32.218
2859	03/13/18 03:00:00 PM	32.218
2860	03/13/18 04:30:00 PM	32.218
2861	03/13/18 06:00:00 PM	32.218
2862	03/13/18 07:30:00 PM	32.218
2863	03/13/18 09:00:00 PM	32.218
2864	03/13/18 10:30:00 PM	32.218
2865	03/14/18 12:00:00 AM	32.218
2866	03/14/18 01:30:00 AM	32.218
2867	03/14/18 03:00:00 AM	32.218
2868	03/14/18 04:30:00 AM	32.218
2869	03/14/18 06:00:00 AM	32.218
2870	03/14/18 07:30:00 AM	32.218
2871	03/14/18 09:00:00 AM	32.218
2872	03/14/18 10:30:00 AM	32.218
2873	03/14/18 12:00:00 PM	32.218
2874	03/14/18 01:30:00 PM	32.218
2875	03/14/18 03:00:00 PM	32.218
2876	03/14/18 04:30:00 PM	32.218
2877	03/14/18 06:00:00 PM	32.218
2878	03/14/18 07:30:00 PM	32.218
2879	03/14/18 09:00:00 PM	32.218
2880	03/14/18 10:30:00 PM	32.218
2881	03/15/18 12:00:00 AM	32.218
2882	03/15/18 01:30:00 AM	32.218
2883	03/15/18 03:00:00 AM	32.218
2884	03/15/18 04:30:00 AM	32.218
2885	03/15/18 06:00:00 AM	32.218
2886	03/15/18 07:30:00 AM	32.218
2887	03/15/18 09:00:00 AM	32.218
2888	03/15/18 10:30:00 AM	32.218
2889	03/15/18 12:00:00 PM	32.218
2890	03/15/18 01:30:00 PM	32.218
2891	03/15/18 03:00:00 PM	32.218
2892	03/15/18 04:30:00 PM	32.218
2893	03/15/18 06:00:00 PM	32.218
2894	03/15/18 07:30:00 PM	32.218
2895	03/15/18 09:00:00 PM	32.218
2896	03/15/18 10:30:00 PM	32.218
2897	03/16/18 12:00:00 AM	32.218
2898	03/16/18 01:30:00 AM	32.218
2899	03/16/18 03:00:00 AM	32.218
2900	03/16/18 04:30:00 AM	32.218
2901	03/16/18 06:00:00 AM	32.218
2902	03/16/18 07:30:00 AM	32.218
2903	03/16/18 09:00:00 AM	32.218
2904	03/16/18 10:30:00 AM	32.218
2905	03/16/18 12:00:00 PM	32.218
2906	03/16/18 01:30:00 PM	32.218
2907	03/16/18 03:00:00 PM	32.218
2908	03/16/18 04:30:00 PM	32.218
2909	03/16/18 06:00:00 PM	32.218
2910	03/16/18 07:30:00 PM	32.218
2911	03/16/18 09:00:00 PM	32.218
2912	03/16/18 10:30:00 PM	32.218
2913	03/17/18 12:00:00 AM	32.218
2914	03/17/18 01:30:00 AM	32.218
2915	03/17/18 03:00:00 AM	32.218
2916	03/17/18 04:30:00 AM	32.218
2917	03/17/18 06:00:00 AM	32.218
2918	03/17/18 07:30:00 AM	32.218
2919	03/17/18 09:00:00 AM	32.218
2920	03/17/18 10:30:00 AM	32.218
2921	03/17/18 12:00:00 PM	32.218
2922	03/17/18 01:30:00 PM	32.218
2923	03/17/18 03:00:00 PM	32.218
2924	03/17/18 04:30:00 PM	32.218
2925	03/17/18 06:00:00 PM	32.218
2926	03/17/18 07:30:00 PM	32.218
2927	03/17/18 09:00:00 PM	32.218
2928	03/17/18 10:30:00 PM	32.218
2929	03/18/18 12:00:00 AM	32.218
2930	03/18/18 01:30:00 AM	32.218
2931	03/18/18 03:00:00 AM	32.218
2932	03/18/18 04:30:00 AM	32.218
2933	03/18/18 06:00:00 AM	32.218
2934	03/18/18 07:30:00 AM	32.218
2935	03/18/18 09:00:00 AM	32.218
2936	03/18/18 10:30:00 AM	32.218
2937	03/18/18 12:00:00 PM	32.218
2938	03/18/18 01:30:00 PM	32.218
2939	03/18/18 03:00:00 PM	32.218
2940	03/18/18 04:30:00 PM	32.218
2941	03/18/18 06:00:00 PM	32.218
2942	03/18/18 07:30:00 PM	32.218
2943	03/18/18 09:00:00 PM	32.218
2944	03/18/18 10:30:00 PM	32.218
2945	03/19/18 12:00:00 AM	32.218
2946	03/19/18 01:30:00 AM	32.218
2947	03/19/18 03:00:00 AM	32.218
2948	03/19/18 04:30:00 AM	32.218
2949	03/19/18 06:00:00 AM	32.218
2950	03/19/18 07:30:00 AM	32.218
2951	03/19/18 09:00:00 AM	32.218
2952	03/19/18 10:30:00 AM	32.218
2953	03/19/18 12:00:00 PM	32.218
2954	03/19/18 01:30:00 PM	32.218
2955	03/19/18 03:00:00 PM	32.218
2956	03/19/18 04:30:00 PM	32.218
2957	03/19/18 06:00:00 PM	32.218
2958	03/19/18 07:30:00 PM	32.218
2959	03/19/18 09:00:00 PM	32.218
2960	03/19/18 10:30:00 PM	32.218
2961	03/20/18 12:00:00 AM	32.218
2962	03/20/18 01:30:00 AM	32.218
2963	03/20/18 03:00:00 AM	32.218
2964	03/20/18 04:30:00 AM	32.218
2965	03/20/18 06:00:00 AM	32.218
2966	03/20/18 07:30:00 AM	32.218
2967	03/20/18 09:00:00 AM	32.218
2968	03/20/18 10:30:00 AM	32.218
2969	03/20/18 12:00:00 PM	32.218
2970	03/20/18 01:30:00 PM	32.218
2971	03/20/18 03:00:00 PM	32.218
2972	03/20/18 04:30:00 PM	32.218
2973	03/20/18 06:00:00 PM	32.218
2974	03/20/18 07:30:00 PM	32.218
2975	03/20/18 09:00:00 PM	32.218
2976	03/20/18 10:30:00 PM	32.218
2977	03/21/18 12:00:00 AM	32.218
2978	03/21/18 01:30:00 AM	32.218
2979	03/21/18 03:00:00 AM	32.218
2980	03/21/18 04:30:00 AM	32.218
2981	03/21/18 06:00:00 AM	32.218
2982	03/21/18 07:30:00 AM	32.218
2983	03/21/18 09:00:00 AM	32.218
2984	03/21/18 10:30:00 AM	32.218
2985	03/21/18 12:00:00 PM	32.218
2986	03/21/18 01:30:00 PM	32.218
2987	03/21/18 03:00:00 PM	32.218
2988	03/21/18 04:30:00 PM	32.218
2989	03/21/18 06:00:00 PM	32.218
2990	03/21/18 07:30:00 PM	32.218
2991	03/21/18 09:00:00 PM	32.218
2992	03/21/18 10:30:00 PM	32.218
2993	03/22/18 12:00:00 AM	32.218
2994	03/22/18 01:30:00 AM	32.218
2995	03/22/18 03:00:00 AM	32.218
2996	03/22/18 04:30:00 AM	32.218
2997	03/22/18 06:00:00 AM	32.218
2998	03/22/18 07:30:00 AM	32.218
2999	03/22/18 09:00:00 AM	32.218
3000	03/22/18 10:30:00 AM	32.218
3001	03/22/18 12:00:00 PM	32.218
3002	03/22/18 01:30:00 PM	32.218
3003	03/22/18 03:00:00 PM	32.218
3004	03/22/18 04:30:00 PM	32.218
3005	03/22/18 06:00:00 PM	32.218
3006	03/22/18 07:30:00 PM	32.218
3007	03/22/18 09:00:00 PM	32.218
3008	03/22/18 10:30:00 PM	32.218
3009	03/23/18 12:00:00 AM	32.218
3010	03/23/18 01:30:00 AM	32.218
3011	03/23/18 03:00:00 AM	32.218
3012	03/23/18 04:30:00 AM	32.218
3013	03/23/18 06:00:00 AM	32.218
3014	03/23/18 07:30:00 AM	32.218
3015	03/23/18 09:00:00 AM	32.218
3016	03/23/18 10:30:00 AM	32.218
3017	03/23/18 12:00:00 PM	32.218
3018	03/23/18 01:30:00 PM	32.218
3019	03/23/18 03:00:00 PM	32.218
3020	03/23/18 04:30:00 PM	32.218
3021	03/23/18 06:00:00 PM	32.218
3022	03/23/18 07:30:00 PM	32.218
3023	03/23/18 09:00:00 PM	32.218
3024	03/23/18 10:30:00 PM	32.218
3025	03/24/18 12:00:00 AM	32.218
3026	03/24/18 01:30:00 AM	32.218
3027	03/24/18 03:00:00 AM	32.218
3028	03/24/18 04:30:00 AM	32.218
3029	03/24/18 06:00:00 AM	32.218
3030	03/24/18 07:30:00 AM	32.218
3031	03/24/18 09:00:00 AM	32.218
3032	03/24/18 10:30:00 AM	32.218
3033	03/24/18 12:00:00 PM	32.218
3034	03/24/18 01:30:00 PM	32.218
3035	03/24/18 03:00:00 PM	32.218
3036	03/24/18 04:30:00 PM	32.218
3037	03/24/18 06:00:00 PM	32.218
3038	03/24/18 07:30:00 PM	32.218
3039	03/24/18 09:00:00 PM	32.218
3040	03/24/18 10:30:00 PM	32.218
3041	03/25/18 12:00:00 AM	32.218
3042	03/25/18 01:30:00 AM	32.218
3043	03/25/18 03:00:00 AM	32.218
3044	03/25/18 04:30:00 AM	32.218
3045	03/25/18 06:00:00 AM	32.218
3046	03/25/18 07:30:00 AM	32.218
3047	03/25/18 09:00:00 AM	32.218
3048	03/25/18 10:30:00 AM	32.218
3049	03/25/18 12:00:00 PM	32.218
3050	03/25/18 01:30:00 PM	32.218
3051	03/25/18 03:00:00 PM	32.218
3052	03/25/18 04:30:00 PM	32.218
3053	03/25/18 06:00:00 PM	32.218
3054	03/25/18 07:30:00 PM	32.218
3055	03/25/18 09:00:00 PM	32.218
3056	03/25/18 10:30:00 PM	32.218
3057	03/26/18 12:00:00 AM	32.218
3058	03/26/18 01:30:00 AM	32.218
3059	03/26/18 03:00:00 AM	32.218
3060	03/26/18 04:30:00 AM	32.218
3061	03/26/18 06:00:00 AM	32.218
3062	03/26/18 07:30:00 AM	32.218
3063	03/26/18 09:00:00 AM	32.218
3064	03/26/18 10:30:00 AM	32.218
3065	03/26/18 12:00:00 PM	32.218
3066	03/26/18 01:30:00 PM	32.218
3067	03/26/18 03:00:00 PM	32.218
3068	03/26/18 04:30:00 PM	32.218
3069	03/26/18 06:00:00 PM	32.218
3070	03/26/18 07:30:00 PM	32.218
3071	03/26/18 09:00:00 PM	32.218
3072	03/26/18 10:30:00 PM	32.218
3073	03/27/18 12:00:00 AM	32.218
3074	03/27/18 01:30:00 AM	32.218
3075	03/27/18 03:00:00 AM	32.218
3076	03/27/18 04:30:00 AM	32.218
3077	03/27/18 06:00:00 AM	32.218
3078	03/27/18 07:30:00 AM	32.218
3079	03/27/18 09:00:00 AM	32.218
3080	03/27/18 10:30:00 AM	32.218
3081	03/27/18 12:00:00 PM	32.218
3082	03/27/18 01:30:00 PM	32.218
3083	03/27/18 03:00:00 PM	32.218
3084	03/27/18 04:30:00 PM	32.218
3085	03/27/18 06:00:00 PM	32.218
3086	03/27/18 07:30:00 PM	32.218
3087	03/27/18 09:00:00 PM	32.218
3088	03/27/18 10:30:00 PM	32.218
3089	03/28/18 12:00:00 AM	32.218
3090	03/28/18 01:30:00 AM	32.218
3091	03/28/18 03:00:00 AM	32.218
3092	03/28/18 04:30:00 AM	32.218
3093	03/28/18 06:00:00 AM	32.218
3094	03/28/18 07:30:00 AM	32.218
3095	03/28/18 09:00:00 AM	32.218
3096	03/28/18 10:30:00 AM	32.218
3097	03/28/18 12:00:00 PM	32.218
3098	03/28/18 01:30:00 PM	32.218
3099	03/28/18 03:00:00 PM	32.218
3100	03/28/18 04:30:00 PM	32.418
3101	03/28/18 06:00:00 PM	32.218
3102	03/28/18 07:30:00 PM	32.218
3103	03/28/18 09:00:00 PM	32.218
3104	03/28/18 10:30:00 PM	32.218
3105	03/29/18 12:00:00 AM	32.218
3106	03/29/18 01:30:00 AM	32.218
3107	03/29/18 03:00:00 AM	32.218
3108	03/29/18 04:30:00 AM	32.218
3109	03/29/18 06:00:00 AM	32.218
3110	03/29/18 07:30:00 AM	32.218
3111	03/29/18 09:00:00 AM	32.218
3112	03/29/18 10:30:00 AM	32.218
3113	03/29/18 12:00:00 PM	32.218
3114	03/29/18 01:30:00 PM	32.418
3115	03/29/18 03:00:00 PM	32.218
3116	03/29/18 04:30:00 PM	32.218
3117	03/29/18 06:00:00 PM	32.218
3118	03/29/18 07:30:00 PM	32.218
3119	03/29/18 09:00:00 PM	32.218
3120	03/29/18 10:30:00 PM	32.418
3121	03/30/18 12:00:00 AM	32.418
3122	03/30/18 01:30:00 AM	32.418
3123	03/30/18 03:00:00 AM	32.418
3124	03/30/18 04:30:00 AM	32.218
3125	03/30/18 06:00:00 AM	32.418
3126	03/30/18 07:30:00 AM	32.418
3127	03/30/18 09:00:00 AM	32.418
3128	03/30/18 10:30:00 AM	32.418
3129	03/30/18 12:00:00 PM	32.418
3130	03/30/18 01:30:00 PM	32.218
3131	03/30/18 03:00:00 PM	32.218
3132	03/30/18 04:30:00 PM	32.218
3133	03/30/18 06:00:00 PM	32.418
3134	03/30/18 07:30:00 PM	32.418
3135	03/30/18 09:00:00 PM	32.418
3136	03/30/18 10:30:00 PM	32.218
3137	03/31/18 12:00:00 AM	32.218
3138	03/31/18 01:30:00 AM	32.218
3139	03/31/18 03:00:00 AM	32.418
3140	03/31/18 04:30:00 AM	32.418
3141	03/31/18 06:00:00 AM	32.418
3142	03/31/18 07:30:00 AM	32.418
3143	03/31/18 09:00:00 AM	32.418
3144	03/31/18 10:30:00 AM	32.218
3145	03/31/18 12:00:00 PM	32.218
3146	03/31/18 01:30:00 PM	32.418
3147	03/31/18 03:00:00 PM	32.218
3148	03/31/18 04:30:00 PM	32.218
3149	03/31/18 06:00:00 PM	32.418
3150	03/31/18 07:30:00 PM	32.418
3151	03/31/18 09:00:00 PM	32.418
3152	03/31/18 10:30:00 PM	32.418
3153	04/01/18 12:00:00 AM	32.418
3154	04/01/18 01:30:00 AM	32.418
3155	04/01/18 03:00:00 AM	32.418
3156	04/01/18 04:30:00 AM	32.418
3157	04/01/18 06:00:00 AM	32.418
3158	04/01/18 07:30:00 AM	32.418
3159	04/01/18 09:00:00 AM	32.418
3160	04/01/18 10:30:00 AM	32.418
3161	04/01/18 12:00:00 PM	32.418
3162	04/01/18 01:30:00 PM	32.418
3163	04/01/18 03:00:00 PM	32.418
3164	04/01/18 04:30:00 PM	35.758
3165	04/01/18 06:00:00 PM	39.384
3166	04/01/18 07:30:00 PM	39.384
3167	04/01/18 09:00:00 PM	36.338
3168	04/01/18 10:30:00 PM	35.175
3169	04/02/18 12:00:00 AM	34.590
3170	04/02/18 01:30:00 AM	34.394
3171	04/02/18 03:00:00 AM	34.394
3172	04/02/18 04:30:00 AM	34.394
3173	04/02/18 06:00:00 AM	34.394
3174	04/02/18 07:30:00 AM	34.002
3175	04/02/18 09:00:00 AM	34.002
3176	04/02/18 10:30:00 AM	34.786
3177	04/02/18 12:00:00 PM	34.981
3178	04/02/18 01:30:00 PM	34.981
3179	04/02/18 03:00:00 PM	34.394
3180	04/02/18 04:30:00 PM	35.758
3181	04/02/18 06:00:00 PM	34.981
3182	04/02/18 07:30:00 PM	33.607
3183	04/02/18 09:00:00 PM	33.013
3184	04/02/18 10:30:00 PM	32.617
3185	04/03/18 12:00:00 AM	32.617
3186	04/03/18 01:30:00 AM	32.418
3187	04/03/18 03:00:00 AM	32.218
3188	04/03/18 04:30:00 AM	32.218
3189	04/03/18 06:00:00 AM	32.018
3190	04/03/18 07:30:00 AM	32.018
3191	04/03/18 09:00:00 AM	32.018
3192	04/03/18 10:30:00 AM	32.018
3193	04/03/18 12:00:00 PM	32.018
3194	04/03/18 01:30:00 PM	32.218
3195	04/03/18 03:00:00 PM	32.815
3196	04/03/18 04:30:00 PM	33.411
3197	04/03/18 06:00:00 PM	33.213
3198	04/03/18 07:30:00 PM	32.418
3199	04/03/18 09:00:00 PM	32.418
3200	04/03/18 10:30:00 PM	32.418
3201	04/04/18 12:00:00 AM	32.218
3202	04/04/18 01:30:00 AM	32.218
3203	04/04/18 03:00:00 AM	32.218
3204	04/04/18 04:30:00 AM	32.218
3205	04/04/18 06:00:00 AM	32.218
3206	04/04/18 07:30:00 AM	32.218
3207	04/04/18 09:00:00 AM	32.218
3208	04/04/18 10:30:00 AM	32.418
3209	04/04/18 12:00:00 PM	32.418
3210	04/04/18 01:30:00 PM	32.418
3211	04/04/18 03:00:00 PM	33.607
3212	04/04/18 04:30:00 PM	36.338
3213	04/04/18 06:00:00 PM	36.531
3214	04/04/18 07:30:00 PM	35.564
3215	04/04/18 09:00:00 PM	33.607
3216	04/04/18 10:30:00 PM	33.013
3217	04/05/18 12:00:00 AM	32.815
3218	04/05/18 01:30:00 AM	32.617
3219	04/05/18 03:00:00 AM	32.617
3220	04/05/18 04:30:00 AM	32.418
3221	04/05/18 06:00:00 AM	32.418
3222	04/05/18 07:30:00 AM	32.418
3223	04/05/18 09:00:00 AM	32.418
3224	04/05/18 10:30:00 AM	32.418
3225	04/05/18 12:00:00 PM	34.981
3226	04/05/18 01:30:00 PM	40.321
3227	04/05/18 03:00:00 PM	42.915
3228	04/05/18 04:30:00 PM	45.648
3229	04/05/18 06:00:00 PM	44.013
3230	04/05/18 07:30:00 PM	41.254
3231	04/05/18 09:00:00 PM	39.384
3232	04/05/18 10:30:00 PM	38.250
3233	04/06/18 12:00:00 AM	37.297
3234	04/06/18 01:30:00 AM	36.914
3235	04/06/18 03:00:00 AM	36.531
3236	04/06/18 04:30:00 AM	36.338
3237	04/06/18 06:00:00 AM	35.951
3238	04/06/18 07:30:00 AM	35.564
3239	04/06/18 09:00:00 AM	35.370
3240	04/06/18 10:30:00 AM	37.297
3241	04/06/18 12:00:00 PM	39.760
3242	04/06/18 01:30:00 PM	42.548
3243	04/06/18 03:00:00 PM	42.548
3244	04/06/18 04:30:00 PM	42.732
3245	04/06/18 06:00:00 PM	41.439
3246	04/06/18 07:30:00 PM	40.321
3247	04/06/18 09:00:00 PM	39.384
3248	04/06/18 10:30:00 PM	38.629
3249	04/07/18 12:00:00 AM	38.061
3250	04/07/18 01:30:00 AM	37.679
3251	04/07/18 03:00:00 AM	37.488
3252	04/07/18 04:30:00 AM	37.297
3253	04/07/18 06:00:00 AM	37.297
3254	04/07/18 07:30:00 AM	37.297
3255	04/07/18 09:00:00 AM	38.061
3256	04/07/18 10:30:00 AM	39.196
3257	04/07/18 12:00:00 PM	40.696
3258	04/07/18 01:30:00 PM	41.994
3259	04/07/18 03:00:00 PM	44.013
3260	04/07/18 04:30:00 PM	44.379
3261	04/07/18 06:00:00 PM	43.831
3262	04/07/18 07:30:00 PM	42.915
3263	04/07/18 09:00:00 PM	41.067
3264	04/07/18 10:30:00 PM	39.196
3265	04/08/18 12:00:00 AM	37.870
3266	04/08/18 01:30:00 AM	37.107
3267	04/08/18 03:00:00 AM	36.723
3268	04/08/18 04:30:00 AM	36.145
3269	04/08/18 06:00:00 AM	35.564
3270	04/08/18 07:30:00 AM	35.370
3271	04/08/18 09:00:00 AM	35.175
3272	04/08/18 10:30:00 AM	35.175
3273	04/08/18 12:00:00 PM	34.981
3274	04/08/18 01:30:00 PM	34.981
3275	04/08/18 03:00:00 PM	34.981
3276	04/08/18 04:30:00 PM	35.175
3277	04/08/18 06:00:00 PM	35.370
3278	04/08/18 07:30:00 PM	35.175
3279	04/08/18 09:00:00 PM	34.786
3280	04/08/18 10:30:00 PM	34.590
3281	04/09/18 12:00:00 AM	34.394
3282	04/09/18 01:30:00 AM	34.198
3283	04/09/18 03:00:00 AM	34.002
3284	04/09/18 04:30:00 AM	33.805
3285	04/09/18 06:00:00 AM	33.607
3286	04/09/18 07:30:00 AM	33.411
3287	04/09/18 09:00:00 AM	33.213
3288	04/09/18 10:30:00 AM	33.213
3289	04/09/18 12:00:00 PM	33.213
3290	04/09/18 01:30:00 PM	35.370
3291	04/09/18 03:00:00 PM	43.648
3292	04/09/18 04:30:00 PM	49.937
3293	04/09/18 06:00:00 PM	53.100
3294	04/09/18 07:30:00 PM	51.523
3295	04/09/18 09:00:00 PM	44.922
3296	04/09/18 10:30:00 PM	41.067
3297	04/10/18 12:00:00 AM	38.440
3298	04/10/18 01:30:00 AM	36.723
3299	04/10/18 03:00:00 AM	35.564
3300	04/10/18 04:30:00 AM	34.786
3301	04/10/18 06:00:00 AM	34.394
3302	04/10/18 07:30:00 AM	34.002
3303	04/10/18 09:00:00 AM	33.805
3304	04/10/18 10:30:00 AM	34.002
3305	04/10/18 12:00:00 PM	37.107
3306	04/10/18 01:30:00 PM	41.439
3307	04/10/18 03:00:00 PM	43.831
3308	04/10/18 04:30:00 PM	48.695
3309	04/10/18 06:00:00 PM	47.446
3310	04/10/18 07:30:00 PM	45.286
3311	04/10/18 09:00:00 PM	42.548
3312	04/10/18 10:30:00 PM	41.439
3313	04/11/18 12:00:00 AM	40.696
3314	04/11/18 01:30:00 AM	40.321
3315	04/11/18 03:00:00 AM	40.134
3316	04/11/18 04:30:00 AM	39.760
3317	04/11/18 06:00:00 AM	39.007
3318	04/11/18 07:30:00 AM	38.818
3319	04/11/18 09:00:00 AM	39.573
3320	04/11/18 10:30:00 AM	40.509
3321	04/11/18 12:00:00 PM	42.915
3322	04/11/18 01:30:00 PM	46.548
3323	04/11/18 03:00:00 PM	50.466
3324	04/11/18 04:30:00 PM	50.995
3325	04/11/18 06:00:00 PM	48.871
3326	04/11/18 07:30:00 PM	46.728
3327	04/11/18 09:00:00 PM	43.831
3328	04/11/18 10:30:00 PM	42.363
3329	04/12/18 12:00:00 AM	41.254
3330	04/12/18 01:30:00 AM	40.321
3331	04/12/18 03:00:00 AM	39.384
3332	04/12/18 04:30:00 AM	38.818
3333	04/12/18 06:00:00 AM	38.440
3334	04/12/18 07:30:00 AM	38.061
3335	04/12/18 09:00:00 AM	37.297
3336	04/12/18 10:30:00 AM	36.914
3337	04/12/18 12:00:00 PM	36.723
3338	04/12/18 01:30:00 PM	36.723
3339	04/12/18 03:00:00 PM	36.338
3340	04/12/18 04:30:00 PM	36.145
3341	04/12/18 06:00:00 PM	35.951
3342	04/12/18 07:30:00 PM	35.758
3343	04/12/18 09:00:00 PM	35.758
3344	04/12/18 10:30:00 PM	35.564
3345	04/13/18 12:00:00 AM	35.370
3346	04/13/18 01:30:00 AM	35.370
3347	04/13/18 03:00:00 AM	35.370
3348	04/13/18 04:30:00 AM	35.175
3349	04/13/18 06:00:00 AM	35.175
3350	04/13/18 07:30:00 AM	35.175
3351	04/13/18 09:00:00 AM	34.981
3352	04/13/18 10:30:00 AM	34.981
3353	04/13/18 12:00:00 PM	34.786
3354	04/13/18 01:30:00 PM	34.786
3355	04/13/18 03:00:00 PM	34.786
3356	04/13/18 04:30:00 PM	34.786
3357	04/13/18 06:00:00 PM	34.786
3358	04/13/18 07:30:00 PM	34.786
3359	04/13/18 09:00:00 PM	34.590
3360	04/13/18 10:30:00 PM	34.590
3361	04/14/18 12:00:00 AM	34.590
3362	04/14/18 01:30:00 AM	34.394
3363	04/14/18 03:00:00 AM	34.198
3364	04/14/18 04:30:00 AM	33.805
3365	04/14/18 06:00:00 AM	33.607
3366	04/14/18 07:30:00 AM	33.607
3367	04/14/18 09:00:00 AM	33.411
3368	04/14/18 10:30:00 AM	33.411
3369	04/14/18 12:00:00 PM	33.411
3370	04/14/18 01:30:00 PM	33.411
3371	04/14/18 03:00:00 PM	34.590
3372	04/14/18 04:30:00 PM	38.629
3373	04/14/18 06:00:00 PM	38.440
3374	04/14/18 07:30:00 PM	38.440
3375	04/14/18 09:00:00 PM	36.914
3376	04/14/18 10:30:00 PM	35.564
3377	04/15/18 12:00:00 AM	34.981
3378	04/15/18 01:30:00 AM	34.394
3379	04/15/18 03:00:00 AM	34.002
3380	04/15/18 04:30:00 AM	33.607
3381	04/15/18 06:00:00 AM	33.411
3382	04/15/18 07:30:00 AM	33.213
3383	04/15/18 09:00:00 AM	33.213
3384	04/15/18 10:30:00 AM	33.411
3385	04/15/18 12:00:00 PM	37.679
3386	04/15/18 01:30:00 PM	42.732
3387	04/15/18 03:00:00 PM	45.648
3388	04/15/18 04:30:00 PM	53.449
3389	04/15/18 06:00:00 PM	56.230
3390	04/15/18 07:30:00 PM	54.842
3391	04/15/18 09:00:00 PM	48.517
3392	04/15/18 10:30:00 PM	44.195
3393	04/16/18 12:00:00 AM	41.254
3394	04/16/18 01:30:00 AM	39.196
3395	04/16/18 03:00:00 AM	37.870
3396	04/16/18 04:30:00 AM	36.914
3397	04/16/18 06:00:00 AM	36.145
3398	04/16/18 07:30:00 AM	35.758
3399	04/16/18 09:00:00 AM	35.951
3400	04/16/18 10:30:00 AM	36.723
3401	04/16/18 12:00:00 PM	39.573
3402	04/16/18 01:30:00 PM	43.831
3403	04/16/18 03:00:00 PM	46.008
3404	04/16/18 04:30:00 PM	51.523
3405	04/16/18 06:00:00 PM	52.750
3406	04/16/18 07:30:00 PM	49.228
3407	04/16/18 09:00:00 PM	44.379
3408	04/16/18 10:30:00 PM	41.810
3409	04/17/18 12:00:00 AM	39.947
3410	04/17/18 01:30:00 AM	39.007
3411	04/17/18 03:00:00 AM	38.440
3412	04/17/18 04:30:00 AM	37.870
3413	04/17/18 06:00:00 AM	37.297
3414	04/17/18 07:30:00 AM	36.914
3415	04/17/18 09:00:00 AM	36.531
3416	04/17/18 10:30:00 AM	36.531
3417	04/17/18 12:00:00 PM	36.338
3418	04/17/18 01:30:00 PM	36.531
3419	04/17/18 03:00:00 PM	39.196
3420	04/17/18 04:30:00 PM	40.696
3421	04/17/18 06:00:00 PM	39.573
3422	04/17/18 07:30:00 PM	39.573
3423	04/17/18 09:00:00 PM	37.488
3424	04/17/18 10:30:00 PM	35.758
3425	04/18/18 12:00:00 AM	34.786
3426	04/18/18 01:30:00 AM	34.198
3427	04/18/18 03:00:00 AM	33.805
3428	04/18/18 04:30:00 AM	33.411
3429	04/18/18 06:00:00 AM	33.213
3430	04/18/18 07:30:00 AM	33.013
3431	04/18/18 09:00:00 AM	32.815
3432	04/18/18 10:30:00 AM	32.815
3433	04/18/18 12:00:00 PM	33.013
3434	04/18/18 01:30:00 PM	35.564
3435	04/18/18 03:00:00 PM	41.810
3436	04/18/18 04:30:00 PM	48.160
3437	04/18/18 06:00:00 PM	50.819
3438	04/18/18 07:30:00 PM	45.828
3439	04/18/18 09:00:00 PM	41.994
3440	04/18/18 10:30:00 PM	39.196
3441	04/19/18 12:00:00 AM	37.297
3442	04/19/18 01:30:00 AM	36.338
3443	04/19/18 03:00:00 AM	35.758
3444	04/19/18 04:30:00 AM	35.175
3445	04/19/18 06:00:00 AM	34.786
3446	04/19/18 07:30:00 AM	34.590
3447	04/19/18 09:00:00 AM	35.758
3448	04/19/18 10:30:00 AM	38.250
3449	04/19/18 12:00:00 PM	41.810
3450	04/19/18 01:30:00 PM	47.088
3451	04/19/18 03:00:00 PM	49.937
3452	04/19/18 04:30:00 PM	49.582
3453	04/19/18 06:00:00 PM	50.819
3454	04/19/18 07:30:00 PM	52.050
3455	04/19/18 09:00:00 PM	46.548
3456	04/19/18 10:30:00 PM	43.099
3457	04/20/18 12:00:00 AM	40.321
3458	04/20/18 01:30:00 AM	39.007
3459	04/20/18 03:00:00 AM	37.870
3460	04/20/18 04:30:00 AM	37.870
3461	04/20/18 06:00:00 AM	37.679
3462	04/20/18 07:30:00 AM	37.297
3463	04/20/18 09:00:00 AM	38.629
3464	04/20/18 10:30:00 AM	40.321
3465	04/20/18 12:00:00 PM	42.548
3466	04/20/18 01:30:00 PM	43.831
3467	04/20/18 03:00:00 PM	50.290
3468	04/20/18 04:30:00 PM	55.537
3469	04/20/18 06:00:00 PM	53.973
3470	04/20/18 07:30:00 PM	52.750
3471	04/20/18 09:00:00 PM	48.160
3472	04/20/18 10:30:00 PM	45.104
3473	04/21/18 12:00:00 AM	42.363
3474	04/21/18 01:30:00 AM	40.321
3475	04/21/18 03:00:00 AM	38.629
3476	04/21/18 04:30:00 AM	37.297
3477	04/21/18 06:00:00 AM	36.338
3478	04/21/18 07:30:00 AM	35.758
3479	04/21/18 09:00:00 AM	35.564
3480	04/21/18 10:30:00 AM	35.951
3481	04/21/18 12:00:00 PM	39.760
3482	04/21/18 01:30:00 PM	46.908
3483	04/21/18 03:00:00 PM	53.798
3484	04/21/18 04:30:00 PM	57.958
3485	04/21/18 06:00:00 PM	60.195
3486	04/21/18 07:30:00 PM	58.647
3487	04/21/18 09:00:00 PM	52.050
3488	04/21/18 10:30:00 PM	47.446
3489	04/22/18 12:00:00 AM	44.379
3490	04/22/18 01:30:00 AM	41.994
3491	04/22/18 03:00:00 AM	40.321
3492	04/22/18 04:30:00 AM	38.818
3493	04/22/18 06:00:00 AM	37.679
3494	04/22/18 07:30:00 AM	36.914
3495	04/22/18 09:00:00 AM	36.914
3496	04/22/18 10:30:00 AM	37.488
3497	04/22/18 12:00:00 PM	42.179
3498	04/22/18 01:30:00 PM	47.982
3499	04/22/18 03:00:00 PM	55.364
3500	04/22/18 04:30:00 PM	58.993
3501	04/22/18 06:00:00 PM	60.539
3502	04/22/18 07:30:00 PM	59.337
3503	04/22/18 09:00:00 PM	52.576
3504	04/22/18 10:30:00 PM	48.160
3505	04/23/18 12:00:00 AM	45.104
3506	04/23/18 01:30:00 AM	43.648
3507	04/23/18 03:00:00 AM	43.099
3508	04/23/18 04:30:00 AM	42.363
3509	04/23/18 06:00:00 AM	40.881
3510	04/23/18 07:30:00 AM	40.321
3511	04/23/18 09:00:00 AM	40.321
3512	04/23/18 10:30:00 AM	40.696
3513	04/23/18 12:00:00 PM	43.648
3514	04/23/18 01:30:00 PM	49.404
3515	04/23/18 03:00:00 PM	55.189
3516	04/23/18 04:30:00 PM	56.404
3517	04/23/18 06:00:00 PM	58.647
3518	04/23/18 07:30:00 PM	56.750
3519	04/23/18 09:00:00 PM	50.466
3520	04/23/18 10:30:00 PM	46.188
3521	04/24/18 12:00:00 AM	43.282
3522	04/24/18 01:30:00 AM	41.067
3523	04/24/18 03:00:00 AM	39.384
3524	04/24/18 04:30:00 AM	38.250
3525	04/24/18 06:00:00 AM	37.297
3526	04/24/18 07:30:00 AM	37.297
3527	04/24/18 09:00:00 AM	38.440
3528	04/24/18 10:30:00 AM	40.696
3529	04/24/18 12:00:00 PM	44.742
3530	04/24/18 01:30:00 PM	50.290
3531	04/24/18 03:00:00 PM	56.230
3532	04/24/18 04:30:00 PM	58.820
3533	04/24/18 06:00:00 PM	60.883
3534	04/24/18 07:30:00 PM	58.993
3535	04/24/18 09:00:00 PM	52.401
3536	04/24/18 10:30:00 PM	47.624
3537	04/25/18 12:00:00 AM	44.379
3538	04/25/18 01:30:00 AM	41.810
3539	04/25/18 03:00:00 AM	39.947
3540	04/25/18 04:30:00 AM	38.440
3541	04/25/18 06:00:00 AM	37.297
3542	04/25/18 07:30:00 AM	36.531
3543	04/25/18 09:00:00 AM	36.338
3544	04/25/18 10:30:00 AM	36.723
3545	04/25/18 12:00:00 PM	41.439
3546	04/25/18 01:30:00 PM	49.050
3547	04/25/18 03:00:00 PM	55.364
3548	04/25/18 04:30:00 PM	58.820
3549	04/25/18 06:00:00 PM	58.820
3550	04/25/18 07:30:00 PM	55.537
3551	04/25/18 09:00:00 PM	50.819
3552	04/25/18 10:30:00 PM	47.624
3553	04/26/18 12:00:00 AM	45.104
3554	04/26/18 01:30:00 AM	42.732
3555	04/26/18 03:00:00 AM	41.067
3556	04/26/18 04:30:00 AM	39.573
3557	04/26/18 06:00:00 AM	38.250
3558	04/26/18 07:30:00 AM	37.488
3559	04/26/18 09:00:00 AM	37.488
3560	04/26/18 10:30:00 AM	38.440
3561	04/26/18 12:00:00 PM	43.466
3562	04/26/18 01:30:00 PM	51.346
3563	04/26/18 03:00:00 PM	57.785
3564	04/26/18 04:30:00 PM	61.741
3565	04/26/18 06:00:00 PM	63.455
3566	04/26/18 07:30:00 PM	61.741
3567	04/26/18 09:00:00 PM	54.842
3568	04/26/18 10:30:00 PM	49.759
3569	04/27/18 12:00:00 AM	46.369
3570	04/27/18 01:30:00 AM	43.831
3571	04/27/18 03:00:00 AM	41.994
3572	04/27/18 04:30:00 AM	40.509
3573	04/27/18 06:00:00 AM	39.196
3574	04/27/18 07:30:00 AM	38.440
3575	04/27/18 09:00:00 AM	38.629
3576	04/27/18 10:30:00 AM	39.760
3577	04/27/18 12:00:00 PM	45.286
3578	04/27/18 01:30:00 PM	53.449
3579	04/27/18 03:00:00 PM	59.337
3580	04/27/18 04:30:00 PM	62.425
3581	04/27/18 06:00:00 PM	64.139
3582	04/27/18 07:30:00 PM	62.769
3583	04/27/18 09:00:00 PM	56.404
3584	04/27/18 10:30:00 PM	52.225
3585	04/28/18 12:00:00 AM	50.113
3586	04/28/18 01:30:00 AM	48.695
3587	04/28/18 03:00:00 AM	47.446
3588	04/28/18 04:30:00 AM	46.188
3589	04/28/18 06:00:00 AM	44.560
3590	04/28/18 07:30:00 AM	43.466
3591	04/28/18 09:00:00 AM	43.648
3592	04/28/18 10:30:00 AM	44.742
3593	04/28/18 12:00:00 PM	48.871
3594	04/28/18 01:30:00 PM	55.711
3595	04/28/18 03:00:00 PM	59.164
3596	04/28/18 04:30:00 PM	62.083
3597	04/28/18 06:00:00 PM	61.569
3598	04/28/18 07:30:00 PM	58.131
3599	04/28/18 09:00:00 PM	53.798
3600	04/28/18 10:30:00 PM	50.113
3601	04/29/18 12:00:00 AM	47.446
3602	04/29/18 01:30:00 AM	45.286
3603	04/29/18 03:00:00 AM	43.648
3604	04/29/18 04:30:00 AM	42.179
3605	04/29/18 06:00:00 AM	41.067
3606	04/29/18 07:30:00 AM	40.696
3607	04/29/18 09:00:00 AM	42.363
3608	04/29/18 10:30:00 AM	43.466
3609	04/29/18 12:00:00 PM	47.088
3610	04/29/18 01:30:00 PM	52.225
3611	04/29/18 03:00:00 PM	54.842
3612	04/29/18 04:30:00 PM	54.669
3613	04/29/18 06:00:00 PM	55.884
3614	04/29/18 07:30:00 PM	55.537
3615	04/29/18 09:00:00 PM	50.643
3616	04/29/18 10:30:00 PM	47.088
3617	04/30/18 12:00:00 AM	45.104
3618	04/30/18 01:30:00 AM	44.560
3619	04/30/18 03:00:00 AM	44.013
3620	04/30/18 04:30:00 AM	42.732
3621	04/30/18 06:00:00 AM	41.994
3622	04/30/18 07:30:00 AM	41.625
3623	04/30/18 09:00:00 AM	41.254
3624	04/30/18 10:30:00 AM	41.067
3625	04/30/18 12:00:00 PM	41.625
3626	04/30/18 01:30:00 PM	41.625
3627	04/30/18 03:00:00 PM	46.548
3628	04/30/18 04:30:00 PM	49.759
3629	04/30/18 06:00:00 PM	47.446
3630	04/30/18 07:30:00 PM	44.742
3631	04/30/18 09:00:00 PM	43.099
3632	04/30/18 10:30:00 PM	41.439
3633	05/01/18 12:00:00 AM	40.134
3634	05/01/18 01:30:00 AM	39.196
3635	05/01/18 03:00:00 AM	38.250
3636	05/01/18 04:30:00 AM	37.488
3637	05/01/18 06:00:00 AM	36.723
3638	05/01/18 07:30:00 AM	35.951
3639	05/01/18 09:00:00 AM	35.758
3640	05/01/18 10:30:00 AM	35.758
3641	05/01/18 12:00:00 PM	37.870
3642	05/01/18 01:30:00 PM	45.286
3643	05/01/18 03:00:00 PM	44.742
3644	05/01/18 04:30:00 PM	50.819
3645	05/01/18 06:00:00 PM	54.147
3646	05/01/18 07:30:00 PM	53.623
3647	05/01/18 09:00:00 PM	48.695
3648	05/01/18 10:30:00 PM	44.742
3649	05/02/18 12:00:00 AM	42.363
3650	05/02/18 01:30:00 AM	40.321
3651	05/02/18 03:00:00 AM	39.007
3652	05/02/18 04:30:00 AM	37.870
3653	05/02/18 06:00:00 AM	37.297
3654	05/02/18 07:30:00 AM	37.488
3655	05/02/18 09:00:00 AM	39.007
3656	05/02/18 10:30:00 AM	41.810
3657	05/02/18 12:00:00 PM	44.560
3658	05/02/18 01:30:00 PM	47.266
3659	05/02/18 03:00:00 PM	47.266
3660	05/02/18 04:30:00 PM	46.188
3661	05/02/18 06:00:00 PM	46.728
3662	05/02/18 07:30:00 PM	46.728
3663	05/02/18 09:00:00 PM	45.648
3664	05/02/18 10:30:00 PM	43.099
3665	05/03/18 12:00:00 AM	41.254
3666	05/03/18 01:30:00 AM	40.134
3667	05/03/18 03:00:00 AM	39.007
3668	05/03/18 04:30:00 AM	38.061
3669	05/03/18 06:00:00 AM	37.107
3670	05/03/18 07:30:00 AM	36.723
3671	05/03/18 09:00:00 AM	36.531
3672	05/03/18 10:30:00 AM	36.914
3673	05/03/18 12:00:00 PM	41.994
3674	05/03/18 01:30:00 PM	49.937
3675	05/03/18 03:00:00 PM	53.798
3676	05/03/18 04:30:00 PM	54.322
3677	05/03/18 06:00:00 PM	56.057
3678	05/03/18 07:30:00 PM	54.842
3679	05/03/18 09:00:00 PM	50.466
3680	05/03/18 10:30:00 PM	46.908
3681	05/04/18 12:00:00 AM	44.195
3682	05/04/18 01:30:00 AM	42.179
3683	05/04/18 03:00:00 AM	40.509
3684	05/04/18 04:30:00 AM	39.196
3685	05/04/18 06:00:00 AM	38.250
3686	05/04/18 07:30:00 AM	37.679
3687	05/04/18 09:00:00 AM	37.679
3688	05/04/18 10:30:00 AM	39.007
3689	05/04/18 12:00:00 PM	44.379
3690	05/04/18 01:30:00 PM	51.523
3691	05/04/18 03:00:00 PM	56.923
3692	05/04/18 04:30:00 PM	60.195
3693	05/04/18 06:00:00 PM	60.883
3694	05/04/18 07:30:00 PM	57.268
3695	05/04/18 09:00:00 PM	52.576
3696	05/04/18 10:30:00 PM	49.050
3697	05/05/18 12:00:00 AM	46.728
3698	05/05/18 01:30:00 AM	44.742
3699	05/05/18 03:00:00 AM	43.099
3700	05/05/18 04:30:00 AM	41.810
3701	05/05/18 06:00:00 AM	40.696
3702	05/05/18 07:30:00 AM	40.134
3703	05/05/18 09:00:00 AM	40.696
3704	05/05/18 10:30:00 AM	43.099
3705	05/05/18 12:00:00 PM	48.517
3706	05/05/18 01:30:00 PM	53.623
3707	05/05/18 03:00:00 PM	57.958
3708	05/05/18 04:30:00 PM	57.785
3709	05/05/18 06:00:00 PM	55.884
3710	05/05/18 07:30:00 PM	53.100
3711	05/05/18 09:00:00 PM	50.290
3712	05/05/18 10:30:00 PM	48.339
3713	05/06/18 12:00:00 AM	46.548
3714	05/06/18 01:30:00 AM	45.104
3715	05/06/18 03:00:00 AM	44.195
3716	05/06/18 04:30:00 AM	44.013
3717	05/06/18 06:00:00 AM	43.648
3718	05/06/18 07:30:00 AM	42.732
3719	05/06/18 09:00:00 AM	42.915
3720	05/06/18 10:30:00 AM	44.560
3721	05/06/18 12:00:00 PM	49.759
3722	05/06/18 01:30:00 PM	56.577
3723	05/06/18 03:00:00 PM	60.195
3724	05/06/18 04:30:00 PM	60.883
3725	05/06/18 06:00:00 PM	59.164
3726	05/06/18 07:30:00 PM	56.750
3727	05/06/18 09:00:00 PM	53.973
3728	05/06/18 10:30:00 PM	50.995
3729	05/07/18 12:00:00 AM	48.517
3730	05/07/18 01:30:00 AM	46.548
3731	05/07/18 03:00:00 AM	45.648
3732	05/07/18 04:30:00 AM	44.742
3733	05/07/18 06:00:00 AM	43.831
3734	05/07/18 07:30:00 AM	43.648
3735	05/07/18 09:00:00 AM	44.922
3736	05/07/18 10:30:00 AM	47.088
3737	05/07/18 12:00:00 PM	50.819
3738	05/07/18 01:30:00 PM	56.577
3739	05/07/18 03:00:00 PM	61.227
3740	05/07/18 04:30:00 PM	63.626
3741	05/07/18 06:00:00 PM	63.282
3742	05/07/18 07:30:00 PM	61.912
3743	05/07/18 09:00:00 PM	57.268
3744	05/07/18 10:30:00 PM	53.274
3745	05/08/18 12:00:00 AM	50.643
3746	05/08/18 01:30:00 AM	48.517
3747	05/08/18 03:00:00 AM	46.728
3748	05/08/18 04:30:00 AM	45.104
3749	05/08/18 06:00:00 AM	43.466
3750	05/08/18 07:30:00 AM	42.548
3751	05/08/18 09:00:00 AM	42.363
3752	05/08/18 10:30:00 AM	43.466
3753	05/08/18 12:00:00 PM	49.582
3754	05/08/18 01:30:00 PM	56.230
3755	05/08/18 03:00:00 PM	60.883
3756	05/08/18 04:30:00 PM	63.111
3757	05/08/18 06:00:00 PM	63.282
3758	05/08/18 07:30:00 PM	62.083
3759	05/08/18 09:00:00 PM	57.268
3760	05/08/18 10:30:00 PM	53.100
3761	05/09/18 12:00:00 AM	50.290
3762	05/09/18 01:30:00 AM	48.339
3763	05/09/18 03:00:00 AM	47.088
3764	05/09/18 04:30:00 AM	46.548
3765	05/09/18 06:00:00 AM	46.548
3766	05/09/18 07:30:00 AM	45.828
3767	05/09/18 09:00:00 AM	47.088
3768	05/09/18 10:30:00 AM	48.695
3769	05/09/18 12:00:00 PM	52.576
3770	05/09/18 01:30:00 PM	58.476
3771	05/09/18 03:00:00 PM	58.820
3772	05/09/18 04:30:00 PM	60.712
3773	05/09/18 06:00:00 PM	61.741
3774	05/09/18 07:30:00 PM	60.539
3775	05/09/18 09:00:00 PM	56.923
3776	05/09/18 10:30:00 PM	54.322
3777	05/10/18 12:00:00 AM	52.401
3778	05/10/18 01:30:00 AM	50.995
3779	05/10/18 03:00:00 AM	49.759
3780	05/10/18 04:30:00 AM	49.228
3781	05/10/18 06:00:00 AM	49.050
3782	05/10/18 07:30:00 AM	48.871
3783	05/10/18 09:00:00 AM	49.582
3784	05/10/18 10:30:00 AM	49.937
3785	05/10/18 12:00:00 PM	50.819
3786	05/10/18 01:30:00 PM	54.147
3787	05/10/18 03:00:00 PM	56.923
3788	05/10/18 04:30:00 PM	57.441
3789	05/10/18 06:00:00 PM	59.337
3790	05/10/18 07:30:00 PM	58.476
3791	05/10/18 09:00:00 PM	54.842
3792	05/10/18 10:30:00 PM	52.225
3793	05/11/18 12:00:00 AM	50.290
3794	05/11/18 01:30:00 AM	49.050
3795	05/11/18 03:00:00 AM	48.517
3796	05/11/18 04:30:00 AM	48.160
3797	05/11/18 06:00:00 AM	47.624
3798	05/11/18 07:30:00 AM	46.908
3799	05/11/18 09:00:00 AM	47.266
3800	05/11/18 10:30:00 AM	47.088
3801	05/11/18 12:00:00 PM	45.828
3802	05/11/18 01:30:00 PM	44.560
3803	05/11/18 03:00:00 PM	46.908
3804	05/11/18 04:30:00 PM	49.582
3805	05/11/18 06:00:00 PM	49.228
3806	05/11/18 07:30:00 PM	48.517
3807	05/11/18 09:00:00 PM	47.446
3808	05/11/18 10:30:00 PM	46.728
3809	05/12/18 12:00:00 AM	46.188
3810	05/12/18 01:30:00 AM	45.648
3811	05/12/18 03:00:00 AM	45.104
3812	05/12/18 04:30:00 AM	44.379
3813	05/12/18 06:00:00 AM	43.831
3814	05/12/18 07:30:00 AM	43.831
3815	05/12/18 09:00:00 AM	44.195
3816	05/12/18 10:30:00 AM	45.286
3817	05/12/18 12:00:00 PM	46.728
3818	05/12/18 01:30:00 PM	48.517
3819	05/12/18 03:00:00 PM	48.871
3820	05/12/18 04:30:00 PM	49.050
3821	05/12/18 06:00:00 PM	50.819
3822	05/12/18 07:30:00 PM	50.643
3823	05/12/18 09:00:00 PM	48.871
3824	05/12/18 10:30:00 PM	47.446
3825	05/13/18 12:00:00 AM	46.008
3826	05/13/18 01:30:00 AM	44.379
3827	05/13/18 03:00:00 AM	43.099
3828	05/13/18 04:30:00 AM	42.363
3829	05/13/18 06:00:00 AM	41.810
3830	05/13/18 07:30:00 AM	41.625
3831	05/13/18 09:00:00 AM	41.810
3832	05/13/18 10:30:00 AM	42.548
3833	05/13/18 12:00:00 PM	45.648
3834	05/13/18 01:30:00 PM	48.339
3835	05/13/18 03:00:00 PM	50.819
3836	05/13/18 04:30:00 PM	53.623
3837	05/13/18 06:00:00 PM	50.290
3838	05/13/18 07:30:00 PM	48.339
3839	05/13/18 09:00:00 PM	46.548
3840	05/13/18 10:30:00 PM	45.104
3841	05/14/18 12:00:00 AM	43.831
3842	05/14/18 01:30:00 AM	42.732
3843	05/14/18 03:00:00 AM	41.810
3844	05/14/18 04:30:00 AM	41.067
3845	05/14/18 06:00:00 AM	40.321
3846	05/14/18 07:30:00 AM	39.947
3847	05/14/18 09:00:00 AM	39.760
3848	05/14/18 10:30:00 AM	40.134
3849	05/14/18 12:00:00 PM	46.188
3850	05/14/18 01:30:00 PM	44.379
3851	05/14/18 03:00:00 PM	45.466
3852	05/14/18 04:30:00 PM	48.339
3853	05/14/18 06:00:00 PM	50.290
3854	05/14/18 07:30:00 PM	51.346
3855	05/14/18 09:00:00 PM	49.050
3856	05/14/18 10:30:00 PM	47.266
3857	05/15/18 12:00:00 AM	46.188
3858	05/15/18 01:30:00 AM	44.922
3859	05/15/18 03:00:00 AM	43.466
3860	05/15/18 04:30:00 AM	42.548
3861	05/15/18 06:00:00 AM	41.625
3862	05/15/18 07:30:00 AM	41.439
3863	05/15/18 09:00:00 AM	41.439
3864	05/15/18 10:30:00 AM	42.548
3865	05/15/18 12:00:00 PM	48.160
3866	05/15/18 01:30:00 PM	49.050
3867	05/15/18 03:00:00 PM	50.819
3868	05/15/18 04:30:00 PM	52.401
3869	05/15/18 06:00:00 PM	52.225
3870	05/15/18 07:30:00 PM	51.874
3871	05/15/18 09:00:00 PM	49.582
3872	05/15/18 10:30:00 PM	47.266
3873	05/16/18 12:00:00 AM	46.008
3874	05/16/18 01:30:00 AM	44.560
3875	05/16/18 03:00:00 AM	43.282
3876	05/16/18 04:30:00 AM	42.363
3877	05/16/18 06:00:00 AM	41.810
3878	05/16/18 07:30:00 AM	41.254
3879	05/16/18 09:00:00 AM	41.439
3880	05/16/18 10:30:00 AM	42.732
3881	05/16/18 12:00:00 PM	47.802
3882	05/16/18 01:30:00 PM	53.798
3883	05/16/18 03:00:00 PM	55.884
3884	05/16/18 04:30:00 PM	56.577
3885	05/16/18 06:00:00 PM	57.614
3886	05/16/18 07:30:00 PM	57.785
3887	05/16/18 09:00:00 PM	54.842
3888	05/16/18 10:30:00 PM	52.050
3889	05/17/18 12:00:00 AM	49.582
3890	05/17/18 01:30:00 AM	47.802
3891	05/17/18 03:00:00 AM	46.548
3892	05/17/18 04:30:00 AM	45.286
3893	05/17/18 06:00:00 AM	44.195
3894	05/17/18 07:30:00 AM	43.466
3895	05/17/18 09:00:00 AM	43.466
3896	05/17/18 10:30:00 AM	44.742
3897	05/17/18 12:00:00 PM	49.050
3898	05/17/18 01:30:00 PM	53.973
3899	05/17/18 03:00:00 PM	57.614
3900	05/17/18 04:30:00 PM	57.614
3901	05/17/18 06:00:00 PM	55.189
3902	05/17/18 07:30:00 PM	53.798
3903	05/17/18 09:00:00 PM	51.874
3904	05/17/18 10:30:00 PM	49.759
3905	05/18/18 12:00:00 AM	48.160
3906	05/18/18 01:30:00 AM	47.266
3907	05/18/18 03:00:00 AM	45.828
3908	05/18/18 04:30:00 AM	44.560
3909	05/18/18 06:00:00 AM	43.831
3910	05/18/18 07:30:00 AM	43.831
3911	05/18/18 09:00:00 AM	45.104
3912	05/18/18 10:30:00 AM	46.728
3913	05/18/18 12:00:00 PM	50.113
3914	05/18/18 01:30:00 PM	53.274
3915	05/18/18 03:00:00 PM	53.449
3916	05/18/18 04:30:00 PM	52.401
3917	05/18/18 06:00:00 PM	52.225
3918	05/18/18 07:30:00 PM	50.995
3919	05/18/18 09:00:00 PM	49.050
3920	05/18/18 10:30:00 PM	48.160
3921	05/19/18 12:00:00 AM	47.088
3922	05/19/18 01:30:00 AM	46.188
3923	05/19/18 03:00:00 AM	45.828
3924	05/19/18 04:30:00 AM	45.648
3925	05/19/18 06:00:00 AM	44.742
3926	05/19/18 07:30:00 AM	44.742
3927	05/19/18 09:00:00 AM	45.648
3928	05/19/18 10:30:00 AM	47.446
3929	05/19/18 12:00:00 PM	49.050
3930	05/19/18 01:30:00 PM	52.401
3931	05/19/18 03:00:00 PM	56.057
3932	05/19/18 04:30:00 PM	58.993
3933	05/19/18 06:00:00 PM	57.614
3934	05/19/18 07:30:00 PM	55.711
3935	05/19/18 09:00:00 PM	53.798
3936	05/19/18 10:30:00 PM	52.225
3937	05/20/18 12:00:00 AM	50.643
3938	05/20/18 01:30:00 AM	48.871
3939	05/20/18 03:00:00 AM	47.624
3940	05/20/18 04:30:00 AM	46.369
3941	05/20/18 06:00:00 AM	45.466
3942	05/20/18 07:30:00 AM	44.922
3943	05/20/18 09:00:00 AM	45.466
3944	05/20/18 10:30:00 AM	46.548
3945	05/20/18 12:00:00 PM	50.819
3946	05/20/18 01:30:00 PM	54.495
3947	05/20/18 03:00:00 PM	54.669
3948	05/20/18 04:30:00 PM	54.322
3949	05/20/18 06:00:00 PM	52.925
3950	05/20/18 07:30:00 PM	52.225
3951	05/20/18 09:00:00 PM	50.819
3952	05/20/18 10:30:00 PM	48.871
3953	05/21/18 12:00:00 AM	47.624
3954	05/21/18 01:30:00 AM	46.908
3955	05/21/18 03:00:00 AM	46.188
3956	05/21/18 04:30:00 AM	45.104
3957	05/21/18 06:00:00 AM	44.379
3958	05/21/18 07:30:00 AM	44.013
3959	05/21/18 09:00:00 AM	44.195
3960	05/21/18 10:30:00 AM	45.466
3961	05/21/18 12:00:00 PM	49.228
3962	05/21/18 01:30:00 PM	52.576
3963	05/21/18 03:00:00 PM	53.623
3964	05/21/18 04:30:00 PM	51.523
3965	05/21/18 06:00:00 PM	51.523
3966	05/21/18 07:30:00 PM	51.874
3967	05/21/18 09:00:00 PM	50.643
3968	05/21/18 10:30:00 PM	49.228
3969	05/22/18 12:00:00 AM	48.160
3970	05/22/18 01:30:00 AM	46.908
3971	05/22/18 03:00:00 AM	45.828
3972	05/22/18 04:30:00 AM	44.922
3973	05/22/18 06:00:00 AM	44.195
3974	05/22/18 07:30:00 AM	44.195
3975	05/22/18 09:00:00 AM	45.648
3976	05/22/18 10:30:00 AM	47.266
3977	05/22/18 12:00:00 PM	48.339
3978	05/22/18 01:30:00 PM	50.819
3979	05/22/18 03:00:00 PM	50.995
3980	05/22/18 04:30:00 PM	54.147
3981	05/22/18 06:00:00 PM	54.322
3982	05/22/18 07:30:00 PM	54.322
3983	05/22/18 09:00:00 PM	52.401
3984	05/22/18 10:30:00 PM	50.290
3985	05/23/18 12:00:00 AM	48.695
3986	05/23/18 01:30:00 AM	48.160
3987	05/23/18 03:00:00 AM	47.446
3988	05/23/18 04:30:00 AM	46.908
3989	05/23/18 06:00:00 AM	46.008
3990	05/23/18 07:30:00 AM	45.466
3991	05/23/18 09:00:00 AM	46.188
3992	05/23/18 10:30:00 AM	47.088
3993	05/23/18 12:00:00 PM	49.582
3994	05/23/18 01:30:00 PM	51.346
3995	05/23/18 03:00:00 PM	53.274
3996	05/23/18 04:30:00 PM	56.230
3997	05/23/18 06:00:00 PM	57.441
3998	05/23/18 07:30:00 PM	57.096
3999	05/23/18 09:00:00 PM	54.495
4000	05/23/18 10:30:00 PM	52.401
4001	05/24/18 12:00:00 AM	50.643
4002	05/24/18 01:30:00 AM	49.050
4003	05/24/18 03:00:00 AM	47.982
4004	05/24/18 04:30:00 AM	46.908
4005	05/24/18 06:00:00 AM	46.008
4006	05/24/18 07:30:00 AM	45.648
4007	05/24/18 09:00:00 AM	45.648
4008	05/24/18 10:30:00 AM	46.908
4009	05/24/18 12:00:00 PM	50.819
4010	05/24/18 01:30:00 PM	55.711
4011	05/24/18 03:00:00 PM	58.476
4012	05/24/18 04:30:00 PM	61.227
4013	05/24/18 06:00:00 PM	60.883
4014	05/24/18 07:30:00 PM	60.712
4015	05/24/18 09:00:00 PM	58.303
4016	05/24/18 10:30:00 PM	54.842
4017	05/25/18 12:00:00 AM	52.576
4018	05/25/18 01:30:00 AM	50.819
4019	05/25/18 03:00:00 AM	49.404
4020	05/25/18 04:30:00 AM	48.339
4021	05/25/18 06:00:00 AM	47.446
4022	05/25/18 07:30:00 AM	46.908
4023	05/25/18 09:00:00 AM	46.908
4024	05/25/18 10:30:00 AM	48.339
4025	05/25/18 12:00:00 PM	52.576
4026	05/25/18 01:30:00 PM	56.057
4027	05/25/18 03:00:00 PM	59.680
4028	05/25/18 04:30:00 PM	61.741
4029	05/25/18 06:00:00 PM	62.425
4030	05/25/18 07:30:00 PM	62.425
4031	05/25/18 09:00:00 PM	59.851
4032	05/25/18 10:30:00 PM	56.577
4033	05/26/18 12:00:00 AM	54.147
4034	05/26/18 01:30:00 AM	52.225
4035	05/26/18 03:00:00 AM	50.819
4036	05/26/18 04:30:00 AM	49.582
4037	05/26/18 06:00:00 AM	48.339
4038	05/26/18 07:30:00 AM	47.624
4039	05/26/18 09:00:00 AM	47.624
4040	05/26/18 10:30:00 AM	48.339
4041	05/26/18 12:00:00 PM	51.874
4042	05/26/18 01:30:00 PM	56.750
4043	05/26/18 03:00:00 PM	59.851
4044	05/26/18 04:30:00 PM	61.227
4045	05/26/18 06:00:00 PM	60.539
4046	05/26/18 07:30:00 PM	57.268
4047	05/26/18 09:00:00 PM	55.189
4048	05/26/18 10:30:00 PM	53.449
4049	05/27/18 12:00:00 AM	51.874
4050	05/27/18 01:30:00 AM	50.643
4051	05/27/18 03:00:00 AM	49.759
4052	05/27/18 04:30:00 AM	49.228
4053	05/27/18 06:00:00 AM	48.160
4054	05/27/18 07:30:00 AM	48.160
4055	05/27/18 09:00:00 AM	48.695
4056	05/27/18 10:30:00 AM	49.404
4057	05/27/18 12:00:00 PM	50.995
4058	05/27/18 01:30:00 PM	52.925
4059	05/27/18 03:00:00 PM	56.750
4060	05/27/18 04:30:00 PM	58.303
4061	05/27/18 06:00:00 PM	58.993
4062	05/27/18 07:30:00 PM	59.164
4063	05/27/18 09:00:00 PM	56.577
4064	05/27/18 10:30:00 PM	53.973
4065	05/28/18 12:00:00 AM	52.050
4066	05/28/18 01:30:00 AM	50.643
4067	05/28/18 03:00:00 AM	49.937
4068	05/28/18 04:30:00 AM	48.871
4069	05/28/18 06:00:00 AM	47.982
4070	05/28/18 07:30:00 AM	47.446
4071	05/28/18 09:00:00 AM	48.160
4072	05/28/18 10:30:00 AM	49.228
4073	05/28/18 12:00:00 PM	52.750
4074	05/28/18 01:30:00 PM	53.973
4075	05/28/18 03:00:00 PM	57.785
4076	05/28/18 04:30:00 PM	56.230
4077	05/28/18 06:00:00 PM	54.842
4078	05/28/18 07:30:00 PM	53.623
4079	05/28/18 09:00:00 PM	52.225
4080	05/28/18 10:30:00 PM	50.466
4081	05/29/18 12:00:00 AM	49.582
4082	05/29/18 01:30:00 AM	49.228
4083	05/29/18 03:00:00 AM	48.695
4084	05/29/18 04:30:00 AM	48.339
4085	05/29/18 06:00:00 AM	48.339
4086	05/29/18 07:30:00 AM	48.517
4087	05/29/18 09:00:00 AM	49.050
4088	05/29/18 10:30:00 AM	50.643
4089	05/29/18 12:00:00 PM	53.798
4090	05/29/18 01:30:00 PM	56.577
4091	05/29/18 03:00:00 PM	57.614
4092	05/29/18 04:30:00 PM	60.539
4093	05/29/18 06:00:00 PM	61.227
4094	05/29/18 07:30:00 PM	60.368
4095	05/29/18 09:00:00 PM	58.303
4096	05/29/18 10:30:00 PM	55.537
4097	05/30/18 12:00:00 AM	53.274
4098	05/30/18 01:30:00 AM	51.699
4099	05/30/18 03:00:00 AM	50.290
4100	05/30/18 04:30:00 AM	49.228
4101	05/30/18 06:00:00 AM	48.160
4102	05/30/18 07:30:00 AM	47.802
4103	05/30/18 09:00:00 AM	47.624
4104	05/30/18 10:30:00 AM	48.871
4105	05/30/18 12:00:00 PM	52.576
4106	05/30/18 01:30:00 PM	54.147
4107	05/30/18 03:00:00 PM	58.476
4108	05/30/18 04:30:00 PM	59.164
4109	05/30/18 06:00:00 PM	58.647
4110	05/30/18 07:30:00 PM	57.441
4111	05/30/18 09:00:00 PM	55.189
4112	05/30/18 10:30:00 PM	53.798
4113	05/31/18 12:00:00 AM	52.750
4114	05/31/18 01:30:00 AM	52.050
4115	05/31/18 03:00:00 AM	51.699
4116	05/31/18 04:30:00 AM	51.172
4117	05/31/18 06:00:00 AM	50.643
4118	05/31/18 07:30:00 AM	50.290
4119	05/31/18 09:00:00 AM	50.643
4120	05/31/18 10:30:00 AM	51.699
4121	05/31/18 12:00:00 PM	54.669
4122	05/31/18 01:30:00 PM	57.958
4123	05/31/18 03:00:00 PM	60.024
4124	05/31/18 04:30:00 PM	60.024
4125	05/31/18 06:00:00 PM	60.368
4126	05/31/18 07:30:00 PM	60.368
4127	05/31/18 09:00:00 PM	57.614
4128	05/31/18 10:30:00 PM	55.537
4129	06/01/18 12:00:00 AM	53.798
4130	06/01/18 01:30:00 AM	52.225
4131	06/01/18 03:00:00 AM	51.346
4132	06/01/18 04:30:00 AM	50.819
4133	06/01/18 06:00:00 AM	49.582
4134	06/01/18 07:30:00 AM	48.871
4135	06/01/18 09:00:00 AM	48.695
4136	06/01/18 10:30:00 AM	49.228
4137	06/01/18 12:00:00 PM	49.759
4138	06/01/18 01:30:00 PM	52.576
4139	06/01/18 03:00:00 PM	53.973
4140	06/01/18 04:30:00 PM	55.884
4141	06/01/18 06:00:00 PM	56.404
4142	06/01/18 07:30:00 PM	56.577
4143	06/01/18 09:00:00 PM	54.495
4144	06/01/18 10:30:00 PM	52.225
4145	06/02/18 12:00:00 AM	50.290
4146	06/02/18 01:30:00 AM	48.517
4147	06/02/18 03:00:00 AM	47.088
4148	06/02/18 04:30:00 AM	46.008
4149	06/02/18 06:00:00 AM	44.922
4150	06/02/18 07:30:00 AM	44.195
4151	06/02/18 09:00:00 AM	43.831
4152	06/02/18 10:30:00 AM	44.922
4153	06/02/18 12:00:00 PM	49.228
4154	06/02/18 01:30:00 PM	54.495
4155	06/02/18 03:00:00 PM	57.785
4156	06/02/18 04:30:00 PM	60.024
4157	06/02/18 06:00:00 PM	60.539
4158	06/02/18 07:30:00 PM	60.539
4159	06/02/18 09:00:00 PM	58.303
4160	06/02/18 10:30:00 PM	54.842
4161	06/03/18 12:00:00 AM	52.576
4162	06/03/18 01:30:00 AM	50.819
4163	06/03/18 03:00:00 AM	49.404
4164	06/03/18 04:30:00 AM	48.339
4165	06/03/18 06:00:00 AM	47.266
4166	06/03/18 07:30:00 AM	46.728
4167	06/03/18 09:00:00 AM	46.728
4168	06/03/18 10:30:00 AM	47.982
4169	06/03/18 12:00:00 PM	52.225
4170	06/03/18 01:30:00 PM	56.923
4171	06/03/18 03:00:00 PM	59.851
4172	06/03/18 04:30:00 PM	61.741
4173	06/03/18 06:00:00 PM	62.083
4174	06/03/18 07:30:00 PM	61.741
4175	06/03/18 09:00:00 PM	59.508
4176	06/03/18 10:30:00 PM	56.057
4177	06/04/18 12:00:00 AM	53.449
4178	06/04/18 01:30:00 AM	51.699
4179	06/04/18 03:00:00 AM	50.290
4180	06/04/18 04:30:00 AM	49.050
4181	06/04/18 06:00:00 AM	48.160
4182	06/04/18 07:30:00 AM	47.624
4183	06/04/18 09:00:00 AM	47.802
4184	06/04/18 10:30:00 AM	49.228
4185	06/04/18 12:00:00 PM	53.274
4186	06/04/18 01:30:00 PM	57.785
4187	06/04/18 03:00:00 PM	60.539
4188	06/04/18 04:30:00 PM	62.769
4189	06/04/18 06:00:00 PM	63.111
4190	06/04/18 07:30:00 PM	63.111
4191	06/04/18 09:00:00 PM	60.712
4192	06/04/18 10:30:00 PM	57.268
4193	06/05/18 12:00:00 AM	54.842
4194	06/05/18 01:30:00 AM	53.100
4195	06/05/18 03:00:00 AM	51.699
4196	06/05/18 04:30:00 AM	50.466
4197	06/05/18 06:00:00 AM	49.582
4198	06/05/18 07:30:00 AM	49.228
4199	06/05/18 09:00:00 AM	49.404
4200	06/05/18 10:30:00 AM	50.819
4201	06/05/18 12:00:00 PM	53.973
4202	06/05/18 01:30:00 PM	58.476
4203	06/05/18 03:00:00 PM	60.712
4204	06/05/18 04:30:00 PM	62.769
4205	06/05/18 06:00:00 PM	62.769
4206	06/05/18 07:30:00 PM	61.569
4207	06/05/18 09:00:00 PM	59.164
4208	06/05/18 10:30:00 PM	56.404
4209	06/06/18 12:00:00 AM	54.495
4210	06/06/18 01:30:00 AM	52.925
4211	06/06/18 03:00:00 AM	51.699
4212	06/06/18 04:30:00 AM	50.819
4213	06/06/18 06:00:00 AM	49.759
4214	06/06/18 07:30:00 AM	49.404
4215	06/06/18 09:00:00 AM	49.759
4216	06/06/18 10:30:00 AM	51.874
4217	06/06/18 12:00:00 PM	54.842
4218	06/06/18 01:30:00 PM	58.993
4219	06/06/18 03:00:00 PM	62.254
4220	06/06/18 04:30:00 PM	64.825
4221	06/06/18 06:00:00 PM	64.310
4222	06/06/18 07:30:00 PM	63.797
4223	06/06/18 09:00:00 PM	61.398
4224	06/06/18 10:30:00 PM	57.958
4225	06/07/18 12:00:00 AM	55.537
4226	06/07/18 01:30:00 AM	53.798
4227	06/07/18 03:00:00 AM	52.576
4228	06/07/18 04:30:00 AM	51.346
4229	06/07/18 06:00:00 AM	50.290
4230	06/07/18 07:30:00 AM	49.582
4231	06/07/18 09:00:00 AM	49.759
4232	06/07/18 10:30:00 AM	51.523
4233	06/07/18 12:00:00 PM	54.147
4234	06/07/18 01:30:00 PM	58.647
4235	06/07/18 03:00:00 PM	62.769
4236	06/07/18 04:30:00 PM	64.652
4237	06/07/18 06:00:00 PM	62.769
4238	06/07/18 07:30:00 PM	61.054
4239	06/07/18 09:00:00 PM	59.508
4240	06/07/18 10:30:00 PM	56.230
4241	06/08/18 12:00:00 AM	54.147
4242	06/08/18 01:30:00 AM	52.576
4243	06/08/18 03:00:00 AM	51.346
4244	06/08/18 04:30:00 AM	50.290
4245	06/08/18 06:00:00 AM	49.404
4246	06/08/18 07:30:00 AM	49.050
4247	06/08/18 09:00:00 AM	49.404
4248	06/08/18 10:30:00 AM	50.995
4249	06/08/18 12:00:00 PM	54.322
4250	06/08/18 01:30:00 PM	58.820
4251	06/08/18 03:00:00 PM	62.083
4252	06/08/18 04:30:00 PM	64.481
4253	06/08/18 06:00:00 PM	64.481
4254	06/08/18 07:30:00 PM	63.968
4255	06/08/18 09:00:00 PM	61.398
4256	06/08/18 10:30:00 PM	57.614
4257	06/09/18 12:00:00 AM	55.017
4258	06/09/18 01:30:00 AM	53.274
4259	06/09/18 03:00:00 AM	51.874
4260	06/09/18 04:30:00 AM	50.643
4261	06/09/18 06:00:00 AM	49.759
4262	06/09/18 07:30:00 AM	49.228
4263	06/09/18 09:00:00 AM	49.582
4264	06/09/18 10:30:00 AM	51.346
4265	06/09/18 12:00:00 PM	54.322
4266	06/09/18 01:30:00 PM	58.476
4267	06/09/18 03:00:00 PM	62.598
4268	06/09/18 04:30:00 PM	65.338
4269	06/09/18 06:00:00 PM	64.996
4270	06/09/18 07:30:00 PM	64.481
4271	06/09/18 09:00:00 PM	61.227
4272	06/09/18 10:30:00 PM	58.131
4273	06/10/18 12:00:00 AM	56.577
4274	06/10/18 01:30:00 AM	55.711
4275	06/10/18 03:00:00 AM	54.495
4276	06/10/18 04:30:00 AM	52.925
4277	06/10/18 06:00:00 AM	51.523
4278	06/10/18 07:30:00 AM	51.172
4279	06/10/18 09:00:00 AM	51.346
4280	06/10/18 10:30:00 AM	50.819
4281	06/10/18 12:00:00 PM	52.401
4282	06/10/18 01:30:00 PM	55.711
4283	06/10/18 03:00:00 PM	59.508
4284	06/10/18 04:30:00 PM	62.425
4285	06/10/18 06:00:00 PM	61.912
4286	06/10/18 07:30:00 PM	61.054
4287	06/10/18 09:00:00 PM	58.131
4288	06/10/18 10:30:00 PM	54.147
4289	06/11/18 12:00:00 AM	51.346
4290	06/11/18 01:30:00 AM	49.228
4291	06/11/18 03:00:00 AM	47.624
4292	06/11/18 04:30:00 AM	46.369
4293	06/11/18 06:00:00 AM	45.466
4294	06/11/18 07:30:00 AM	45.104
4295	06/11/18 09:00:00 AM	45.286
4296	06/11/18 10:30:00 AM	47.088
4297	06/11/18 12:00:00 PM	50.290
4298	06/11/18 01:30:00 PM	54.669
4299	06/11/18 03:00:00 PM	59.508
4300	06/11/18 04:30:00 PM	62.940
4301	06/11/18 06:00:00 PM	62.425
4302	06/11/18 07:30:00 PM	61.741
4303	06/11/18 09:00:00 PM	58.993
4304	06/11/18 10:30:00 PM	55.537
4305	06/12/18 12:00:00 AM	53.100
4306	06/12/18 01:30:00 AM	51.172
4307	06/12/18 03:00:00 AM	49.582
4308	06/12/18 04:30:00 AM	47.982
4309	06/12/18 06:00:00 AM	46.728
4310	06/12/18 07:30:00 AM	46.008
4311	06/12/18 09:00:00 AM	45.648
4312	06/12/18 10:30:00 AM	47.446
4313	06/12/18 12:00:00 PM	51.346
4314	06/12/18 01:30:00 PM	56.057
4315	06/12/18 03:00:00 PM	61.398
4316	06/12/18 04:30:00 PM	64.652
4317	06/12/18 06:00:00 PM	64.310
4318	06/12/18 07:30:00 PM	63.626
4319	06/12/18 09:00:00 PM	60.712
4320	06/12/18 10:30:00 PM	56.404
4321	06/13/18 12:00:00 AM	53.449
4322	06/13/18 01:30:00 AM	51.346
4323	06/13/18 03:00:00 AM	49.937
4324	06/13/18 04:30:00 AM	48.695
4325	06/13/18 06:00:00 AM	47.982
4326	06/13/18 07:30:00 AM	47.802
4327	06/13/18 09:00:00 AM	47.982
4328	06/13/18 10:30:00 AM	50.113
4329	06/13/18 12:00:00 PM	54.147
4330	06/13/18 01:30:00 PM	58.993
4331	06/13/18 03:00:00 PM	64.139
4332	06/13/18 04:30:00 PM	67.564
4333	06/13/18 06:00:00 PM	66.708
4334	06/13/18 07:30:00 PM	65.680
4335	06/13/18 09:00:00 PM	62.940
4336	06/13/18 10:30:00 PM	58.820
4337	06/14/18 12:00:00 AM	56.750
4338	06/14/18 01:30:00 AM	54.669
4339	06/14/18 03:00:00 AM	52.925
4340	06/14/18 04:30:00 AM	51.874
4341	06/14/18 06:00:00 AM	50.995
4342	06/14/18 07:30:00 AM	50.995
4343	06/14/18 09:00:00 AM	51.346
4344	06/14/18 10:30:00 AM	52.576
4345	06/14/18 12:00:00 PM	55.884
4346	06/14/18 01:30:00 PM	60.024
4347	06/14/18 03:00:00 PM	64.996
4348	06/14/18 04:30:00 PM	68.248
4349	06/14/18 06:00:00 PM	67.050
4350	06/14/18 07:30:00 PM	66.193
4351	06/14/18 09:00:00 PM	63.111
4352	06/14/18 10:30:00 PM	59.337
4353	06/15/18 12:00:00 AM	56.923
4354	06/15/18 01:30:00 AM	55.189
4355	06/15/18 03:00:00 AM	53.623
4356	06/15/18 04:30:00 AM	52.225
4357	06/15/18 06:00:00 AM	51.172
4358	06/15/18 07:30:00 AM	50.643
4359	06/15/18 09:00:00 AM	50.819
4360	06/15/18 10:30:00 AM	52.925
4361	06/15/18 12:00:00 PM	56.057
4362	06/15/18 01:30:00 PM	60.024
4363	06/15/18 03:00:00 PM	65.167
4364	06/15/18 04:30:00 PM	68.763
4365	06/15/18 06:00:00 PM	67.221
4366	06/15/18 07:30:00 PM	65.851
4367	06/15/18 09:00:00 PM	61.912
4368	06/15/18 10:30:00 PM	59.164
4369	06/16/18 12:00:00 AM	57.441
4370	06/16/18 01:30:00 AM	55.364
4371	06/16/18 03:00:00 AM	53.798
4372	06/16/18 04:30:00 AM	52.750
4373	06/16/18 06:00:00 AM	52.401
4374	06/16/18 07:30:00 AM	52.225
4375	06/16/18 09:00:00 AM	52.576
4376	06/16/18 10:30:00 AM	54.322
4377	06/16/18 12:00:00 PM	57.441
4378	06/16/18 01:30:00 PM	59.851
4379	06/16/18 03:00:00 PM	65.509
4380	06/16/18 04:30:00 PM	68.934
4381	06/16/18 06:00:00 PM	68.077
4382	06/16/18 07:30:00 PM	66.193
4383	06/16/18 09:00:00 PM	62.254
4384	06/16/18 10:30:00 PM	59.164
4385	06/17/18 12:00:00 AM	57.785
4386	06/17/18 01:30:00 AM	56.750
4387	06/17/18 03:00:00 AM	55.711
4388	06/17/18 04:30:00 AM	54.842
4389	06/17/18 06:00:00 AM	54.322
4390	06/17/18 07:30:00 AM	54.147
4391	06/17/18 09:00:00 AM	54.147
4392	06/17/18 10:30:00 AM	55.537
4393	06/17/18 12:00:00 PM	58.476
4394	06/17/18 01:30:00 PM	61.227
4395	06/17/18 03:00:00 PM	65.851
4396	06/17/18 04:30:00 PM	63.968
4397	06/17/18 06:00:00 PM	62.769
4398	06/17/18 07:30:00 PM	60.883
4399	06/17/18 09:00:00 PM	59.164
4400	06/17/18 10:30:00 PM	57.441
4401	06/18/18 12:00:00 AM	56.057
4402	06/18/18 01:30:00 AM	54.669
4403	06/18/18 03:00:00 AM	53.798
4404	06/18/18 04:30:00 AM	52.750
4405	06/18/18 06:00:00 AM	51.699
4406	06/18/18 07:30:00 AM	51.699
4407	06/18/18 09:00:00 AM	51.874
4408	06/18/18 10:30:00 AM	52.925
4409	06/18/18 12:00:00 PM	54.495
4410	06/18/18 01:30:00 PM	57.096
4411	06/18/18 03:00:00 PM	59.508
4412	06/18/18 04:30:00 PM	61.912
4413	06/18/18 06:00:00 PM	61.912
4414	06/18/18 07:30:00 PM	62.083
4415	06/18/18 09:00:00 PM	59.508
4416	06/18/18 10:30:00 PM	55.884
4417	06/19/18 12:00:00 AM	53.973
4418	06/19/18 01:30:00 AM	52.576
4419	06/19/18 03:00:00 AM	51.699
4420	06/19/18 04:30:00 AM	50.995
4421	06/19/18 06:00:00 AM	50.466
4422	06/19/18 07:30:00 AM	50.290
4423	06/19/18 09:00:00 AM	50.819
4424	06/19/18 10:30:00 AM	50.995
4425	06/19/18 12:00:00 PM	53.449
4426	06/19/18 01:30:00 PM	57.785
4427	06/19/18 03:00:00 PM	60.712
4428	06/19/18 04:30:00 PM	65.167
4429	06/19/18 06:00:00 PM	65.338
4430	06/19/18 07:30:00 PM	64.652
4431	06/19/18 09:00:00 PM	61.569
4432	06/19/18 10:30:00 PM	57.441
4433	06/20/18 12:00:00 AM	54.669
4434	06/20/18 01:30:00 AM	52.576
4435	06/20/18 03:00:00 AM	50.995
4436	06/20/18 04:30:00 AM	49.582
4437	06/20/18 06:00:00 AM	48.339
4438	06/20/18 07:30:00 AM	47.802
4439	06/20/18 09:00:00 AM	47.982
4440	06/20/18 10:30:00 AM	50.113
4441	06/20/18 12:00:00 PM	52.925
4442	06/20/18 01:30:00 PM	57.785
4443	06/20/18 03:00:00 PM	61.741
4444	06/20/18 04:30:00 PM	67.564
4445	06/20/18 06:00:00 PM	67.564
4446	06/20/18 07:30:00 PM	66.708
4447	06/20/18 09:00:00 PM	63.626
4448	06/20/18 10:30:00 PM	59.164
4449	06/21/18 12:00:00 AM	56.057
4450	06/21/18 01:30:00 AM	53.798
4451	06/21/18 03:00:00 AM	52.225
4452	06/21/18 04:30:00 AM	51.346
4453	06/21/18 06:00:00 AM	51.172
4454	06/21/18 07:30:00 AM	51.346
4455	06/21/18 09:00:00 AM	51.699
4456	06/21/18 10:30:00 AM	52.750
4457	06/21/18 12:00:00 PM	56.057
4458	06/21/18 01:30:00 PM	59.851
4459	06/21/18 03:00:00 PM	65.167
4460	06/21/18 04:30:00 PM	69.622
4461	06/21/18 06:00:00 PM	68.421
4462	06/21/18 07:30:00 PM	67.564
4463	06/21/18 09:00:00 PM	64.310
4464	06/21/18 10:30:00 PM	60.712
4465	06/22/18 12:00:00 AM	57.785
4466	06/22/18 01:30:00 AM	55.884
4467	06/22/18 03:00:00 AM	54.322
4468	06/22/18 04:30:00 AM	53.449
4469	06/22/18 06:00:00 AM	52.225
4470	06/22/18 07:30:00 AM	52.050
4471	06/22/18 09:00:00 AM	52.050
4472	06/22/18 10:30:00 AM	52.925
4473	06/22/18 12:00:00 PM	56.230
4474	06/22/18 01:30:00 PM	60.368
4475	06/22/18 03:00:00 PM	66.022
4476	06/22/18 04:30:00 PM	69.107
4477	06/22/18 06:00:00 PM	68.934
4478	06/22/18 07:30:00 PM	67.735
4479	06/22/18 09:00:00 PM	64.481
4480	06/22/18 10:30:00 PM	60.368
4481	06/23/18 12:00:00 AM	57.614
4482	06/23/18 01:30:00 AM	55.364
4483	06/23/18 03:00:00 AM	53.449
4484	06/23/18 04:30:00 AM	52.050
4485	06/23/18 06:00:00 AM	50.995
4486	06/23/18 07:30:00 AM	50.643
4487	06/23/18 09:00:00 AM	51.172
4488	06/23/18 10:30:00 AM	52.576
4489	06/23/18 12:00:00 PM	54.147
4490	06/23/18 01:30:00 PM	58.820
4491	06/23/18 03:00:00 PM	64.139
4492	06/23/18 04:30:00 PM	65.851
4493	06/23/18 06:00:00 PM	63.282
4494	06/23/18 07:30:00 PM	60.024
4495	06/23/18 09:00:00 PM	58.476
4496	06/23/18 10:30:00 PM	55.884
4497	06/24/18 12:00:00 AM	53.623
4498	06/24/18 01:30:00 AM	52.225
4499	06/24/18 03:00:00 AM	51.346
4500	06/24/18 04:30:00 AM	50.290
4501	06/24/18 06:00:00 AM	49.050
4502	06/24/18 07:30:00 AM	48.871
4503	06/24/18 09:00:00 AM	48.871
4504	06/24/18 10:30:00 AM	50.113
4505	06/24/18 12:00:00 PM	53.973
4506	06/24/18 01:30:00 PM	58.476
4507	06/24/18 03:00:00 PM	64.996
4508	06/24/18 04:30:00 PM	69.793
4509	06/24/18 06:00:00 PM	68.592
4510	06/24/18 07:30:00 PM	67.906
4511	06/24/18 09:00:00 PM	64.310
4512	06/24/18 10:30:00 PM	59.680
4513	06/25/18 12:00:00 AM	56.577
4514	06/25/18 01:30:00 AM	54.147
4515	06/25/18 03:00:00 AM	52.401
4516	06/25/18 04:30:00 AM	50.995
4517	06/25/18 06:00:00 AM	49.759
4518	06/25/18 07:30:00 AM	49.228
4519	06/25/18 09:00:00 AM	49.404
4520	06/25/18 10:30:00 AM	51.172
4521	06/25/18 12:00:00 PM	55.364
4522	06/25/18 01:30:00 PM	59.851
4523	06/25/18 03:00:00 PM	66.537
4524	06/25/18 04:30:00 PM	71.512
4525	06/25/18 06:00:00 PM	70.651
4526	06/25/18 07:30:00 PM	69.793
4527	06/25/18 09:00:00 PM	65.851
4528	06/25/18 10:30:00 PM	60.883
4529	06/26/18 12:00:00 AM	57.614
4530	06/26/18 01:30:00 AM	55.364
4531	06/26/18 03:00:00 AM	53.623
4532	06/26/18 04:30:00 AM	52.225
4533	06/26/18 06:00:00 AM	51.172
4534	06/26/18 07:30:00 AM	50.995
4535	06/26/18 09:00:00 AM	51.523
4536	06/26/18 10:30:00 AM	53.274
4537	06/26/18 12:00:00 PM	56.750
4538	06/26/18 01:30:00 PM	61.054
4539	06/26/18 03:00:00 PM	67.735
4540	06/26/18 04:30:00 PM	72.199
4541	06/26/18 06:00:00 PM	71.339
4542	06/26/18 07:30:00 PM	70.480
4543	06/26/18 09:00:00 PM	66.708
4544	06/26/18 10:30:00 PM	61.741
4545	06/27/18 12:00:00 AM	58.476
4546	06/27/18 01:30:00 AM	56.404
4547	06/27/18 03:00:00 AM	54.495
4548	06/27/18 04:30:00 AM	53.100
4549	06/27/18 06:00:00 AM	51.874
4550	06/27/18 07:30:00 AM	51.346
4551	06/27/18 09:00:00 AM	51.523
4552	06/27/18 10:30:00 AM	53.449
4553	06/27/18 12:00:00 PM	57.268
4554	06/27/18 01:30:00 PM	62.254
4555	06/27/18 03:00:00 PM	69.793
4556	06/27/18 04:30:00 PM	74.619
4557	06/27/18 06:00:00 PM	73.407
4558	06/27/18 07:30:00 PM	72.199
4559	06/27/18 09:00:00 PM	67.050
4560	06/27/18 10:30:00 PM	62.598
4561	06/28/18 12:00:00 AM	59.508
4562	06/28/18 01:30:00 AM	57.268
4563	06/28/18 03:00:00 AM	55.364
4564	06/28/18 04:30:00 AM	53.798
4565	06/28/18 06:00:00 AM	52.750
4566	06/28/18 07:30:00 AM	52.225
4567	06/28/18 09:00:00 AM	52.576
4568	06/28/18 10:30:00 AM	54.322
4569	06/28/18 12:00:00 PM	57.785
4570	06/28/18 01:30:00 PM	62.769
4571	06/28/18 03:00:00 PM	69.107
4572	06/28/18 04:30:00 PM	74.098
4573	06/28/18 06:00:00 PM	73.407
4574	06/28/18 07:30:00 PM	68.763
4575	06/28/18 09:00:00 PM	64.996
4576	06/28/18 10:30:00 PM	61.912
4577	06/29/18 12:00:00 AM	60.024
4578	06/29/18 01:30:00 AM	58.131
4579	06/29/18 03:00:00 AM	56.230
4580	06/29/18 04:30:00 AM	54.495
4581	06/29/18 06:00:00 AM	53.100
4582	06/29/18 07:30:00 AM	52.925
4583	06/29/18 09:00:00 AM	53.973
4584	06/29/18 10:30:00 AM	55.017
4585	06/29/18 12:00:00 PM	56.404
4586	06/29/18 01:30:00 PM	59.508
4587	06/29/18 03:00:00 PM	64.481
4588	06/29/18 04:30:00 PM	69.964
4589	06/29/18 06:00:00 PM	70.137
4590	06/29/18 07:30:00 PM	68.077
4591	06/29/18 09:00:00 PM	64.481
4592	06/29/18 10:30:00 PM	59.508
4593	06/30/18 12:00:00 AM	56.230
4594	06/30/18 01:30:00 AM	53.973
4595	06/30/18 03:00:00 AM	52.576
4596	06/30/18 04:30:00 AM	52.225
4597	06/30/18 06:00:00 AM	52.050
4598	06/30/18 07:30:00 AM	51.874
4599	06/30/18 09:00:00 AM	51.523
4600	06/30/18 10:30:00 AM	52.225
4601	06/30/18 12:00:00 PM	55.364
4602	06/30/18 01:30:00 PM	59.337
4603	06/30/18 03:00:00 PM	63.797
4604	06/30/18 04:30:00 PM	67.392
4605	06/30/18 06:00:00 PM	68.248
4606	06/30/18 07:30:00 PM	67.906
4607	06/30/18 09:00:00 PM	64.310
4608	06/30/18 10:30:00 PM	59.337
4609	07/01/18 12:00:00 AM	56.230
4610	07/01/18 01:30:00 AM	53.973
4611	07/01/18 03:00:00 AM	52.401
4612	07/01/18 04:30:00 AM	51.523
4613	07/01/18 06:00:00 AM	50.643
4614	07/01/18 07:30:00 AM	50.819
4615	07/01/18 09:00:00 AM	51.346
4616	07/01/18 10:30:00 AM	52.576
4617	07/01/18 12:00:00 PM	55.711
4618	07/01/18 01:30:00 PM	61.054
4619	07/01/18 03:00:00 PM	68.763
4620	07/01/18 04:30:00 PM	73.926
4621	07/01/18 06:00:00 PM	72.718
4622	07/01/18 07:30:00 PM	71.683
4623	07/01/18 09:00:00 PM	67.392
4624	07/01/18 10:30:00 PM	62.254
4625	07/02/18 12:00:00 AM	58.993
4626	07/02/18 01:30:00 AM	56.404
4627	07/02/18 03:00:00 AM	54.322
4628	07/02/18 04:30:00 AM	52.750
4629	07/02/18 06:00:00 AM	51.523
4630	07/02/18 07:30:00 AM	50.819
4631	07/02/18 09:00:00 AM	50.995
4632	07/02/18 10:30:00 AM	53.100
4633	07/02/18 12:00:00 PM	56.923
4634	07/02/18 01:30:00 PM	62.254
4635	07/02/18 03:00:00 PM	69.964
4636	07/02/18 04:30:00 PM	74.791
4637	07/02/18 06:00:00 PM	71.168
4638	07/02/18 07:30:00 PM	70.651
4639	07/02/18 09:00:00 PM	66.879
4640	07/02/18 10:30:00 PM	62.425
4641	07/03/18 12:00:00 AM	59.508
4642	07/03/18 01:30:00 AM	57.268
4643	07/03/18 03:00:00 AM	56.230
4644	07/03/18 04:30:00 AM	54.495
4645	07/03/18 06:00:00 AM	52.925
4646	07/03/18 07:30:00 AM	52.401
4647	07/03/18 09:00:00 AM	54.322
4648	07/03/18 10:30:00 AM	56.404
4649	07/03/18 12:00:00 PM	57.268
4650	07/03/18 01:30:00 PM	57.614
4651	07/03/18 03:00:00 PM	59.337
4652	07/03/18 04:30:00 PM	61.054
4653	07/03/18 06:00:00 PM	63.626
4654	07/03/18 07:30:00 PM	61.569
4655	07/03/18 09:00:00 PM	59.851
4656	07/03/18 10:30:00 PM	56.750
4657	07/04/18 12:00:00 AM	54.842
4658	07/04/18 01:30:00 AM	52.925
4659	07/04/18 03:00:00 AM	51.346
4660	07/04/18 04:30:00 AM	50.113
4661	07/04/18 06:00:00 AM	49.050
4662	07/04/18 07:30:00 AM	48.871
4663	07/04/18 09:00:00 AM	49.404
4664	07/04/18 10:30:00 AM	51.523
4665	07/04/18 12:00:00 PM	56.057
4666	07/04/18 01:30:00 PM	61.227
4667	07/04/18 03:00:00 PM	69.964
4668	07/04/18 04:30:00 PM	75.659
4669	07/04/18 06:00:00 PM	74.791
4670	07/04/18 07:30:00 PM	73.234
4671	07/04/18 09:00:00 PM	68.763
4672	07/04/18 10:30:00 PM	62.940
4673	07/05/18 12:00:00 AM	59.337
4674	07/05/18 01:30:00 AM	56.923
4675	07/05/18 03:00:00 AM	55.189
4676	07/05/18 04:30:00 AM	54.147
4677	07/05/18 06:00:00 AM	53.449
4678	07/05/18 07:30:00 AM	53.798
4679	07/05/18 09:00:00 AM	54.842
4680	07/05/18 10:30:00 AM	56.577
4681	07/05/18 12:00:00 PM	60.024
4682	07/05/18 01:30:00 PM	64.481
4683	07/05/18 03:00:00 PM	73.234
4684	07/05/18 04:30:00 PM	77.923
4685	07/05/18 06:00:00 PM	74.271
4686	07/05/18 07:30:00 PM	73.753
4687	07/05/18 09:00:00 PM	70.137
4688	07/05/18 10:30:00 PM	64.825
4689	07/06/18 12:00:00 AM	61.741
4690	07/06/18 01:30:00 AM	59.508
4691	07/06/18 03:00:00 AM	57.785
4692	07/06/18 04:30:00 AM	56.404
4693	07/06/18 06:00:00 AM	55.189
4694	07/06/18 07:30:00 AM	54.842
4695	07/06/18 09:00:00 AM	55.364
4696	07/06/18 10:30:00 AM	57.614
4697	07/06/18 12:00:00 PM	61.054
4698	07/06/18 01:30:00 PM	66.366
4699	07/06/18 03:00:00 PM	74.271
4700	07/06/18 04:30:00 PM	79.151
4701	07/06/18 06:00:00 PM	78.098
4702	07/06/18 07:30:00 PM	76.528
4703	07/06/18 09:00:00 PM	71.683
4704	07/06/18 10:30:00 PM	66.193
4705	07/07/18 12:00:00 AM	62.769
4706	07/07/18 01:30:00 AM	60.368
4707	07/07/18 03:00:00 AM	58.647
4708	07/07/18 04:30:00 AM	57.441
4709	07/07/18 06:00:00 AM	56.750
4710	07/07/18 07:30:00 AM	56.404
4711	07/07/18 09:00:00 AM	57.614
4712	07/07/18 10:30:00 AM	59.337
4713	07/07/18 12:00:00 PM	63.455
4714	07/07/18 01:30:00 PM	67.906
4715	07/07/18 03:00:00 PM	72.891
4716	07/07/18 04:30:00 PM	78.800
4717	07/07/18 06:00:00 PM	78.975
4718	07/07/18 07:30:00 PM	77.225
4719	07/07/18 09:00:00 PM	71.683
4720	07/07/18 10:30:00 PM	66.022
4721	07/08/18 12:00:00 AM	62.425
4722	07/08/18 01:30:00 AM	59.851
4723	07/08/18 03:00:00 AM	57.958
4724	07/08/18 04:30:00 AM	56.404
4725	07/08/18 06:00:00 AM	55.364
4726	07/08/18 07:30:00 AM	54.842
4727	07/08/18 09:00:00 AM	55.364
4728	07/08/18 10:30:00 AM	57.441
4729	07/08/18 12:00:00 PM	62.254
4730	07/08/18 01:30:00 PM	67.735
4731	07/08/18 03:00:00 PM	76.528
4732	07/08/18 04:30:00 PM	81.442
4733	07/08/18 06:00:00 PM	80.559
4734	07/08/18 07:30:00 PM	78.098
4735	07/08/18 09:00:00 PM	72.545
4736	07/08/18 10:30:00 PM	68.077
4737	07/09/18 12:00:00 AM	65.680
4738	07/09/18 01:30:00 AM	63.797
4739	07/09/18 03:00:00 AM	62.425
4740	07/09/18 04:30:00 AM	61.741
4741	07/09/18 06:00:00 AM	60.712
4742	07/09/18 07:30:00 AM	59.680
4743	07/09/18 09:00:00 AM	59.508
4744	07/09/18 10:30:00 AM	61.054
4745	07/09/18 12:00:00 PM	64.825
4746	07/09/18 01:30:00 PM	69.964
4747	07/09/18 03:00:00 PM	70.995
4748	07/09/18 04:30:00 PM	76.181
4749	07/09/18 06:00:00 PM	74.271
4750	07/09/18 07:30:00 PM	73.753
4751	07/09/18 09:00:00 PM	70.137
4752	07/09/18 10:30:00 PM	66.022
4753	07/10/18 12:00:00 AM	63.968
4754	07/10/18 01:30:00 AM	62.769
4755	07/10/18 03:00:00 AM	61.398
4756	07/10/18 04:30:00 AM	60.024
4757	07/10/18 06:00:00 AM	58.647
4758	07/10/18 07:30:00 AM	58.647
4759	07/10/18 09:00:00 AM	58.993
4760	07/10/18 10:30:00 AM	61.054
4761	07/10/18 12:00:00 PM	64.139
4762	07/10/18 01:30:00 PM	68.077
4763	07/10/18 03:00:00 PM	75.484
4764	07/10/18 04:30:00 PM	80.382
4765	07/10/18 06:00:00 PM	80.559
4766	07/10/18 07:30:00 PM	79.502
4767	07/10/18 09:00:00 PM	73.580
4768	07/10/18 10:30:00 PM	68.763
4769	07/11/18 12:00:00 AM	66.022
4770	07/11/18 01:30:00 AM	64.139
4771	07/11/18 03:00:00 AM	62.425
4772	07/11/18 04:30:00 AM	61.227
4773	07/11/18 06:00:00 AM	60.195
4774	07/11/18 07:30:00 AM	59.508
4775	07/11/18 09:00:00 AM	60.024
4776	07/11/18 10:30:00 AM	61.227
4777	07/11/18 12:00:00 PM	64.652
4778	07/11/18 01:30:00 PM	69.278
4779	07/11/18 03:00:00 PM	76.528
4780	07/11/18 04:30:00 PM	81.797
4781	07/11/18 06:00:00 PM	82.152
4782	07/11/18 07:30:00 PM	80.382
4783	07/11/18 09:00:00 PM	75.832
4784	07/11/18 10:30:00 PM	69.964
4785	07/12/18 12:00:00 AM	66.366
4786	07/12/18 01:30:00 AM	63.797
4787	07/12/18 03:00:00 AM	61.912
4788	07/12/18 04:30:00 AM	60.368
4789	07/12/18 06:00:00 AM	58.993
4790	07/12/18 07:30:00 AM	58.303
4791	07/12/18 09:00:00 AM	58.993
4792	07/12/18 10:30:00 AM	60.712
4793	07/12/18 12:00:00 PM	64.481
4794	07/12/18 01:30:00 PM	69.107
4795	07/12/18 03:00:00 PM	77.050
4796	07/12/18 04:30:00 PM	82.686
4797	07/12/18 06:00:00 PM	82.330
4798	07/12/18 07:30:00 PM	79.853
4799	07/12/18 09:00:00 PM	75.484
4800	07/12/18 10:30:00 PM	68.934
4801	07/13/18 12:00:00 AM	64.996
4802	07/13/18 01:30:00 AM	62.254
4803	07/13/18 03:00:00 AM	60.024
4804	07/13/18 04:30:00 AM	58.303
4805	07/13/18 06:00:00 AM	56.750
4806	07/13/18 07:30:00 AM	56.230
4807	07/13/18 09:00:00 AM	56.404
4808	07/13/18 10:30:00 AM	58.131
4809	07/13/18 12:00:00 PM	62.769
4810	07/13/18 01:30:00 PM	67.735
4811	07/13/18 03:00:00 PM	76.528
4812	07/13/18 04:30:00 PM	82.152
4813	07/13/18 06:00:00 PM	83.399
4814	07/13/18 07:30:00 PM	82.330
4815	07/13/18 09:00:00 PM	76.876
4816	07/13/18 10:30:00 PM	70.137
4817	07/14/18 12:00:00 AM	66.193
4818	07/14/18 01:30:00 AM	63.797
4819	07/14/18 03:00:00 AM	61.741
4820	07/14/18 04:30:00 AM	59.851
4821	07/14/18 06:00:00 AM	58.476
4822	07/14/18 07:30:00 AM	58.647
4823	07/14/18 09:00:00 AM	60.195
4824	07/14/18 10:30:00 AM	62.598
4825	07/14/18 12:00:00 PM	64.310
4826	07/14/18 01:30:00 PM	66.708
4827	07/14/18 03:00:00 PM	67.564
4828	07/14/18 04:30:00 PM	68.421
4829	07/14/18 06:00:00 PM	69.449
4830	07/14/18 07:30:00 PM	73.062
4831	07/14/18 09:00:00 PM	70.137
4832	07/14/18 10:30:00 PM	64.996
4833	07/15/18 12:00:00 AM	61.741
4834	07/15/18 01:30:00 AM	59.508
4835	07/15/18 03:00:00 AM	57.785
4836	07/15/18 04:30:00 AM	56.577
4837	07/15/18 06:00:00 AM	55.364
4838	07/15/18 07:30:00 AM	54.842
4839	07/15/18 09:00:00 AM	55.189
4840	07/15/18 10:30:00 AM	57.268
4841	07/15/18 12:00:00 PM	62.083
4842	07/15/18 01:30:00 PM	67.735
4843	07/15/18 03:00:00 PM	76.528
4844	07/15/18 04:30:00 PM	81.975
4845	07/15/18 06:00:00 PM	82.686
4846	07/15/18 07:30:00 PM	79.678
4847	07/15/18 09:00:00 PM	74.964
4848	07/15/18 10:30:00 PM	68.763
4849	07/16/18 12:00:00 AM	64.996
4850	07/16/18 01:30:00 AM	62.425
4851	07/16/18 03:00:00 AM	61.054
4852	07/16/18 04:30:00 AM	60.195
4853	07/16/18 06:00:00 AM	60.195
4854	07/16/18 07:30:00 AM	60.024
4855	07/16/18 09:00:00 AM	61.227
4856	07/16/18 10:30:00 AM	62.940
4857	07/16/18 12:00:00 PM	66.193
4858	07/16/18 01:30:00 PM	70.308
4859	07/16/18 03:00:00 PM	78.274
4860	07/16/18 04:30:00 PM	84.474
4861	07/16/18 06:00:00 PM	82.864
4862	07/16/18 07:30:00 PM	81.090
4863	07/16/18 09:00:00 PM	73.926
4864	07/16/18 10:30:00 PM	68.934
4865	07/17/18 12:00:00 AM	66.537
4866	07/17/18 01:30:00 AM	64.825
4867	07/17/18 03:00:00 AM	62.425
4868	07/17/18 04:30:00 AM	60.368
4869	07/17/18 06:00:00 AM	58.647
4870	07/17/18 07:30:00 AM	57.785
4871	07/17/18 09:00:00 AM	57.614
4872	07/17/18 10:30:00 AM	59.164
4873	07/17/18 12:00:00 PM	63.282
4874	07/17/18 01:30:00 PM	68.248
4875	07/17/18 03:00:00 PM	70.995
4876	07/17/18 04:30:00 PM	76.876
4877	07/17/18 06:00:00 PM	79.151
4878	07/17/18 07:30:00 PM	77.749
4879	07/17/18 09:00:00 PM	72.891
4880	07/17/18 10:30:00 PM	67.221
4881	07/18/18 12:00:00 AM	63.455
4882	07/18/18 01:30:00 AM	60.883
4883	07/18/18 03:00:00 AM	58.820
4884	07/18/18 04:30:00 AM	56.923
4885	07/18/18 06:00:00 AM	55.364
4886	07/18/18 07:30:00 AM	54.495
4887	07/18/18 09:00:00 AM	54.495
4888	07/18/18 10:30:00 AM	56.577
4889	07/18/18 12:00:00 PM	61.569
4890	07/18/18 01:30:00 PM	67.564
4891	07/18/18 03:00:00 PM	77.400
4892	07/18/18 04:30:00 PM	82.686
4893	07/18/18 06:00:00 PM	83.935
4894	07/18/18 07:30:00 PM	82.330
4895	07/18/18 09:00:00 PM	76.181
4896	07/18/18 10:30:00 PM	69.278
4897	07/19/18 12:00:00 AM	65.167
4898	07/19/18 01:30:00 AM	62.254
4899	07/19/18 03:00:00 AM	60.195
4900	07/19/18 04:30:00 AM	58.476
4901	07/19/18 06:00:00 AM	56.923
4902	07/19/18 07:30:00 AM	56.057
4903	07/19/18 09:00:00 AM	56.057
4904	07/19/18 10:30:00 AM	57.785
4905	07/19/18 12:00:00 PM	62.769
4906	07/19/18 01:30:00 PM	69.278
4907	07/19/18 03:00:00 PM	78.975
4908	07/19/18 04:30:00 PM	84.654
4909	07/19/18 06:00:00 PM	86.097
4910	07/19/18 07:30:00 PM	83.935
4911	07/19/18 09:00:00 PM	77.400
4912	07/19/18 10:30:00 PM	70.137
4913	07/20/18 12:00:00 AM	65.851
4914	07/20/18 01:30:00 AM	63.282
4915	07/20/18 03:00:00 AM	61.569
4916	07/20/18 04:30:00 AM	60.368
4917	07/20/18 06:00:00 AM	59.508
4918	07/20/18 07:30:00 AM	58.993
4919	07/20/18 09:00:00 AM	58.993
4920	07/20/18 10:30:00 AM	60.539
4921	07/20/18 12:00:00 PM	65.338
4922	07/20/18 01:30:00 PM	70.824
4923	07/20/18 03:00:00 PM	77.749
4924	07/20/18 04:30:00 PM	83.043
4925	07/20/18 06:00:00 PM	84.654
4926	07/20/18 07:30:00 PM	80.911
4927	07/20/18 09:00:00 PM	76.181
4928	07/20/18 10:30:00 PM	70.480
4929	07/21/18 12:00:00 AM	66.879
4930	07/21/18 01:30:00 AM	64.310
4931	07/21/18 03:00:00 AM	62.769
4932	07/21/18 04:30:00 AM	61.569
4933	07/21/18 06:00:00 AM	60.539
4934	07/21/18 07:30:00 AM	60.712
4935	07/21/18 09:00:00 AM	62.598
4936	07/21/18 10:30:00 AM	64.481
4937	07/21/18 12:00:00 PM	67.906
4938	07/21/18 01:30:00 PM	72.372
4939	07/21/18 03:00:00 PM	79.326
4940	07/21/18 04:30:00 PM	85.194
4941	07/21/18 06:00:00 PM	85.735
4942	07/21/18 07:30:00 PM	82.152
4943	07/21/18 09:00:00 PM	75.832
4944	07/21/18 10:30:00 PM	71.339
4945	07/22/18 12:00:00 AM	69.107
4946	07/22/18 01:30:00 AM	67.392
4947	07/22/18 03:00:00 AM	66.022
4948	07/22/18 04:30:00 AM	64.825
4949	07/22/18 06:00:00 AM	63.797
4950	07/22/18 07:30:00 AM	63.626
4951	07/22/18 09:00:00 AM	64.481
4952	07/22/18 10:30:00 AM	66.537
4953	07/22/18 12:00:00 PM	69.449
4954	07/22/18 01:30:00 PM	70.651
4955	07/22/18 03:00:00 PM	69.964
4956	07/22/18 04:30:00 PM	69.793
4957	07/22/18 06:00:00 PM	71.339
4958	07/22/18 07:30:00 PM	72.891
4959	07/22/18 09:00:00 PM	69.107
4960	07/22/18 10:30:00 PM	64.825
4961	07/23/18 12:00:00 AM	62.083
4962	07/23/18 01:30:00 AM	60.024
4963	07/23/18 03:00:00 AM	58.476
4964	07/23/18 04:30:00 AM	57.096
4965	07/23/18 06:00:00 AM	55.884
4966	07/23/18 07:30:00 AM	55.364
4967	07/23/18 09:00:00 AM	55.711
4968	07/23/18 10:30:00 AM	58.303
4969	07/23/18 12:00:00 PM	63.626
4970	07/23/18 01:30:00 PM	69.278
4971	07/23/18 03:00:00 PM	77.574
4972	07/23/18 04:30:00 PM	78.800
4973	07/23/18 06:00:00 PM	74.619
4974	07/23/18 07:30:00 PM	75.139
4975	07/23/18 09:00:00 PM	71.856
4976	07/23/18 10:30:00 PM	66.366
4977	07/24/18 12:00:00 AM	63.111
4978	07/24/18 01:30:00 AM	60.539
4979	07/24/18 03:00:00 AM	58.476
4980	07/24/18 04:30:00 AM	56.923
4981	07/24/18 06:00:00 AM	55.711
4982	07/24/18 07:30:00 AM	55.017
4983	07/24/18 09:00:00 AM	55.537
4984	07/24/18 10:30:00 AM	57.441
4985	07/24/18 12:00:00 PM	62.598
4986	07/24/18 01:30:00 PM	69.964
4987	07/24/18 03:00:00 PM	80.382
4988	07/24/18 04:30:00 PM	86.277
4989	07/24/18 06:00:00 PM	84.474
4990	07/24/18 07:30:00 PM	81.090
4991	07/24/18 09:00:00 PM	74.271
4992	07/24/18 10:30:00 PM	69.107
4993	07/25/18 12:00:00 AM	65.680
4994	07/25/18 01:30:00 AM	63.626
4995	07/25/18 03:00:00 AM	62.598
4996	07/25/18 04:30:00 AM	62.083
4997	07/25/18 06:00:00 AM	61.398
4998	07/25/18 07:30:00 AM	61.398
4999	07/25/18 09:00:00 AM	62.254
5000	07/25/18 10:30:00 AM	64.139
5001	07/25/18 12:00:00 PM	67.735
5002	07/25/18 01:30:00 PM	73.926
5003	07/25/18 03:00:00 PM	83.043
5004	07/25/18 04:30:00 PM	80.382
5005	07/25/18 06:00:00 PM	79.151
5006	07/25/18 07:30:00 PM	73.753
5007	07/25/18 09:00:00 PM	70.651
5008	07/25/18 10:30:00 PM	66.366
5009	07/26/18 12:00:00 AM	63.282
5010	07/26/18 01:30:00 AM	61.054
5011	07/26/18 03:00:00 AM	59.508
5012	07/26/18 04:30:00 AM	58.476
5013	07/26/18 06:00:00 AM	57.096
5014	07/26/18 07:30:00 AM	56.404
5015	07/26/18 09:00:00 AM	56.577
5016	07/26/18 10:30:00 AM	58.303
5017	07/26/18 12:00:00 PM	63.111
5018	07/26/18 01:30:00 PM	70.651
5019	07/26/18 03:00:00 PM	81.090
5020	07/26/18 04:30:00 PM	85.014
5021	07/26/18 06:00:00 PM	81.266
5022	07/26/18 07:30:00 PM	75.312
5023	07/26/18 09:00:00 PM	70.651
5024	07/26/18 10:30:00 PM	67.221
5025	07/27/18 12:00:00 AM	64.310
5026	07/27/18 01:30:00 AM	62.083
5027	07/27/18 03:00:00 AM	60.024
5028	07/27/18 04:30:00 AM	58.647
5029	07/27/18 06:00:00 AM	57.441
5030	07/27/18 07:30:00 AM	57.441
5031	07/27/18 09:00:00 AM	57.614
5032	07/27/18 10:30:00 AM	59.508
5033	07/27/18 12:00:00 PM	64.139
5034	07/27/18 01:30:00 PM	70.651
5035	07/27/18 03:00:00 PM	79.853
5036	07/27/18 04:30:00 PM	80.911
5037	07/27/18 06:00:00 PM	83.935
5038	07/27/18 07:30:00 PM	77.225
5039	07/27/18 09:00:00 PM	72.372
5040	07/27/18 10:30:00 PM	67.050
5041	07/28/18 12:00:00 AM	63.626
5042	07/28/18 01:30:00 AM	61.227
5043	07/28/18 03:00:00 AM	60.024
5044	07/28/18 04:30:00 AM	58.303
5045	07/28/18 06:00:00 AM	56.750
5046	07/28/18 07:30:00 AM	55.884
5047	07/28/18 09:00:00 AM	56.577
5048	07/28/18 10:30:00 AM	58.647
5049	07/28/18 12:00:00 PM	63.455
5050	07/28/18 01:30:00 PM	70.651
5051	07/28/18 03:00:00 PM	80.382
5052	07/28/18 04:30:00 PM	85.194
5053	07/28/18 06:00:00 PM	85.194
5054	07/28/18 07:30:00 PM	81.090
5055	07/28/18 09:00:00 PM	73.926
5056	07/28/18 10:30:00 PM	68.763
5057	07/29/18 12:00:00 AM	64.996
5058	07/29/18 01:30:00 AM	62.083
5059	07/29/18 03:00:00 AM	59.851
5060	07/29/18 04:30:00 AM	57.958
5061	07/29/18 06:00:00 AM	56.750
5062	07/29/18 07:30:00 AM	56.230
5063	07/29/18 09:00:00 AM	57.268
5064	07/29/18 10:30:00 AM	58.993
5065	07/29/18 12:00:00 PM	63.455
5066	07/29/18 01:30:00 PM	70.995
5067	07/29/18 03:00:00 PM	81.442
5068	07/29/18 04:30:00 PM	86.641
5069	07/29/18 06:00:00 PM	86.823
5070	07/29/18 07:30:00 PM	83.399
5071	07/29/18 09:00:00 PM	76.181
5072	07/29/18 10:30:00 PM	68.934
5073	07/30/18 12:00:00 AM	64.481
5074	07/30/18 01:30:00 AM	61.569
5075	07/30/18 03:00:00 AM	60.024
5076	07/30/18 04:30:00 AM	58.647
5077	07/30/18 06:00:00 AM	57.096
5078	07/30/18 07:30:00 AM	56.230
5079	07/30/18 09:00:00 AM	56.404
5080	07/30/18 10:30:00 AM	57.785
5081	07/30/18 12:00:00 PM	62.769
5082	07/30/18 01:30:00 PM	71.168
5083	07/30/18 03:00:00 PM	82.508
5084	07/30/18 04:30:00 PM	87.733
5085	07/30/18 06:00:00 PM	87.915
5086	07/30/18 07:30:00 PM	83.399
5087	07/30/18 09:00:00 PM	76.006
5088	07/30/18 10:30:00 PM	69.278
5089	07/31/18 12:00:00 AM	65.167
5090	07/31/18 01:30:00 AM	62.425
5091	07/31/18 03:00:00 AM	60.024
5092	07/31/18 04:30:00 AM	58.131
5093	07/31/18 06:00:00 AM	56.750
5094	07/31/18 07:30:00 AM	55.884
5095	07/31/18 09:00:00 AM	56.577
5096	07/31/18 10:30:00 AM	59.337
5097	07/31/18 12:00:00 PM	64.310
5098	07/31/18 01:30:00 PM	70.824
5099	07/31/18 03:00:00 PM	77.923
5100	07/31/18 04:30:00 PM	82.508
5101	07/31/18 06:00:00 PM	81.797
5102	07/31/18 07:30:00 PM	79.678
5103	07/31/18 09:00:00 PM	73.753
5104	07/31/18 10:30:00 PM	70.137
5105	08/01/18 12:00:00 AM	66.708
5106	08/01/18 01:30:00 AM	65.167
5107	08/01/18 03:00:00 AM	63.797
5108	08/01/18 04:30:00 AM	62.598
5109	08/01/18 06:00:00 AM	61.398
5110	08/01/18 07:30:00 AM	60.368
5111	08/01/18 09:00:00 AM	60.712
5112	08/01/18 10:30:00 AM	62.940
5113	08/01/18 12:00:00 PM	67.050
5114	08/01/18 01:30:00 PM	72.891
5115	08/01/18 03:00:00 PM	80.029
5116	08/01/18 04:30:00 PM	86.823
5117	08/01/18 06:00:00 PM	87.368
5118	08/01/18 07:30:00 PM	79.853
5119	08/01/18 09:00:00 PM	74.619
5120	08/01/18 10:30:00 PM	70.651
5121	08/02/18 12:00:00 AM	67.392
5122	08/02/18 01:30:00 AM	64.652
5123	08/02/18 03:00:00 AM	62.769
5124	08/02/18 04:30:00 AM	61.398
5125	08/02/18 06:00:00 AM	60.024
5126	08/02/18 07:30:00 AM	60.195
5127	08/02/18 09:00:00 AM	62.083
5128	08/02/18 10:30:00 AM	64.481
5129	08/02/18 12:00:00 PM	67.735
5130	08/02/18 01:30:00 PM	73.753
5131	08/02/18 03:00:00 PM	78.800
5132	08/02/18 04:30:00 PM	83.757
5133	08/02/18 06:00:00 PM	83.043
5134	08/02/18 07:30:00 PM	79.151
5135	08/02/18 09:00:00 PM	73.926
5136	08/02/18 10:30:00 PM	69.964
5137	08/03/18 12:00:00 AM	66.879
5138	08/03/18 01:30:00 AM	64.481
5139	08/03/18 03:00:00 AM	62.425
5140	08/03/18 04:30:00 AM	60.712
5141	08/03/18 06:00:00 AM	59.508
5142	08/03/18 07:30:00 AM	58.820
5143	08/03/18 09:00:00 AM	59.164
5144	08/03/18 10:30:00 AM	60.539
5145	08/03/18 12:00:00 PM	64.652
5146	08/03/18 01:30:00 PM	70.824
5147	08/03/18 03:00:00 PM	78.274
5148	08/03/18 04:30:00 PM	83.043
5149	08/03/18 06:00:00 PM	83.221
5150	08/03/18 07:30:00 PM	80.382
5151	08/03/18 09:00:00 PM	74.446
5152	08/03/18 10:30:00 PM	69.107
5153	08/04/18 12:00:00 AM	65.338
5154	08/04/18 01:30:00 AM	62.254
5155	08/04/18 03:00:00 AM	59.851
5156	08/04/18 04:30:00 AM	57.958
5157	08/04/18 06:00:00 AM	56.577
5158	08/04/18 07:30:00 AM	55.537
5159	08/04/18 09:00:00 AM	56.057
5160	08/04/18 10:30:00 AM	57.958
5161	08/04/18 12:00:00 PM	62.769
5162	08/04/18 01:30:00 PM	68.592
5163	08/04/18 03:00:00 PM	75.139
5164	08/04/18 04:30:00 PM	81.090
5165	08/04/18 06:00:00 PM	81.266
5166	08/04/18 07:30:00 PM	77.574
5167	08/04/18 09:00:00 PM	70.824
5168	08/04/18 10:30:00 PM	65.338
5169	08/05/18 12:00:00 AM	61.912
5170	08/05/18 01:30:00 AM	59.508
5171	08/05/18 03:00:00 AM	57.785
5172	08/05/18 04:30:00 AM	57.268
5173	08/05/18 06:00:00 AM	57.096
5174	08/05/18 07:30:00 AM	56.577
5175	08/05/18 09:00:00 AM	57.958
5176	08/05/18 10:30:00 AM	59.851
5177	08/05/18 12:00:00 PM	64.139
5178	08/05/18 01:30:00 PM	69.793
5179	08/05/18 03:00:00 PM	77.050
5180	08/05/18 04:30:00 PM	82.864
5181	08/05/18 06:00:00 PM	82.508
5182	08/05/18 07:30:00 PM	79.326
5183	08/05/18 09:00:00 PM	72.545
5184	08/05/18 10:30:00 PM	66.879
5185	08/06/18 12:00:00 AM	62.769
5186	08/06/18 01:30:00 AM	59.680
5187	08/06/18 03:00:00 AM	57.441
5188	08/06/18 04:30:00 AM	55.364
5189	08/06/18 06:00:00 AM	53.973
5190	08/06/18 07:30:00 AM	52.925
5191	08/06/18 09:00:00 AM	53.449
5192	08/06/18 10:30:00 AM	55.364
5193	08/06/18 12:00:00 PM	60.712
5194	08/06/18 01:30:00 PM	68.763
5195	08/06/18 03:00:00 PM	78.624
5196	08/06/18 04:30:00 PM	85.374
5197	08/06/18 06:00:00 PM	86.277
5198	08/06/18 07:30:00 PM	82.686
5199	08/06/18 09:00:00 PM	74.791
5200	08/06/18 10:30:00 PM	67.906
5201	08/07/18 12:00:00 AM	63.455
5202	08/07/18 01:30:00 AM	60.368
5203	08/07/18 03:00:00 AM	57.958
5204	08/07/18 04:30:00 AM	55.884
5205	08/07/18 06:00:00 AM	54.322
5206	08/07/18 07:30:00 AM	53.274
5207	08/07/18 09:00:00 AM	53.449
5208	08/07/18 10:30:00 AM	55.364
5209	08/07/18 12:00:00 PM	61.054
5210	08/07/18 01:30:00 PM	69.278
5211	08/07/18 03:00:00 PM	79.151
5212	08/07/18 04:30:00 PM	86.277
5213	08/07/18 06:00:00 PM	87.004
5214	08/07/18 07:30:00 PM	83.935
5215	08/07/18 09:00:00 PM	75.832
5216	08/07/18 10:30:00 PM	68.763
5217	08/08/18 12:00:00 AM	64.310
5218	08/08/18 01:30:00 AM	61.227
5219	08/08/18 03:00:00 AM	58.820
5220	08/08/18 04:30:00 AM	56.923
5221	08/08/18 06:00:00 AM	55.189
5222	08/08/18 07:30:00 AM	54.147
5223	08/08/18 09:00:00 AM	54.322
5224	08/08/18 10:30:00 AM	56.230
5225	08/08/18 12:00:00 PM	62.254
5226	08/08/18 01:30:00 PM	70.995
5227	08/08/18 03:00:00 PM	80.735
5228	08/08/18 04:30:00 PM	88.099
5229	08/08/18 06:00:00 PM	88.650
5230	08/08/18 07:30:00 PM	85.374
5231	08/08/18 09:00:00 PM	77.050
5232	08/08/18 10:30:00 PM	69.964
5233	08/09/18 12:00:00 AM	65.509
5234	08/09/18 01:30:00 AM	62.425
5235	08/09/18 03:00:00 AM	60.195
5236	08/09/18 04:30:00 AM	58.303
5237	08/09/18 06:00:00 AM	56.404
5238	08/09/18 07:30:00 AM	55.364
5239	08/09/18 09:00:00 AM	55.711
5240	08/09/18 10:30:00 AM	57.958
5241	08/09/18 12:00:00 PM	64.139
5242	08/09/18 01:30:00 PM	71.339
5243	08/09/18 03:00:00 PM	78.624
5244	08/09/18 04:30:00 PM	86.097
5245	08/09/18 06:00:00 PM	87.552
5246	08/09/18 07:30:00 PM	84.654
5247	08/09/18 09:00:00 PM	77.225
5248	08/09/18 10:30:00 PM	71.168
5249	08/10/18 12:00:00 AM	66.879
5250	08/10/18 01:30:00 AM	63.797
5251	08/10/18 03:00:00 AM	61.569
5252	08/10/18 04:30:00 AM	60.195
5253	08/10/18 06:00:00 AM	58.647
5254	08/10/18 07:30:00 AM	57.614
5255	08/10/18 09:00:00 AM	57.785
5256	08/10/18 10:30:00 AM	59.680
5257	08/10/18 12:00:00 PM	65.167
5258	08/10/18 01:30:00 PM	72.545
5259	08/10/18 03:00:00 PM	77.225
5260	08/10/18 04:30:00 PM	83.043
5261	08/10/18 06:00:00 PM	85.915
5262	08/10/18 07:30:00 PM	83.757
5263	08/10/18 09:00:00 PM	76.703
5264	08/10/18 10:30:00 PM	70.651
5265	08/11/18 12:00:00 AM	66.708
5266	08/11/18 01:30:00 AM	63.626
5267	08/11/18 03:00:00 AM	61.398
5268	08/11/18 04:30:00 AM	59.508
5269	08/11/18 06:00:00 AM	57.958
5270	08/11/18 07:30:00 AM	57.268
5271	08/11/18 09:00:00 AM	58.476
5272	08/11/18 10:30:00 AM	61.398
5273	08/11/18 12:00:00 PM	66.366
5274	08/11/18 01:30:00 PM	70.651
5275	08/11/18 03:00:00 PM	79.326
5276	08/11/18 04:30:00 PM	84.834
5277	08/11/18 06:00:00 PM	86.459
5278	08/11/18 07:30:00 PM	83.935
5279	08/11/18 09:00:00 PM	76.528
5280	08/11/18 10:30:00 PM	70.480
5281	08/12/18 12:00:00 AM	66.708
5282	08/12/18 01:30:00 AM	64.139
5283	08/12/18 03:00:00 AM	62.083
5284	08/12/18 04:30:00 AM	60.195
5285	08/12/18 06:00:00 AM	58.993
5286	08/12/18 07:30:00 AM	58.820
5287	08/12/18 09:00:00 AM	61.054
5288	08/12/18 10:30:00 AM	63.111
5289	08/12/18 12:00:00 PM	67.735
5290	08/12/18 01:30:00 PM	73.753
5291	08/12/18 03:00:00 PM	80.382
5292	08/12/18 04:30:00 PM	86.641
5293	08/12/18 06:00:00 PM	87.552
5294	08/12/18 07:30:00 PM	83.579
5295	08/12/18 09:00:00 PM	76.354
5296	08/12/18 10:30:00 PM	71.856
5297	08/13/18 12:00:00 AM	68.934
5298	08/13/18 01:30:00 AM	66.193
5299	08/13/18 03:00:00 AM	63.626
5300	08/13/18 04:30:00 AM	61.741
5301	08/13/18 06:00:00 AM	60.368
5302	08/13/18 07:30:00 AM	60.195
5303	08/13/18 09:00:00 AM	62.083
5304	08/13/18 10:30:00 AM	64.652
5305	08/13/18 12:00:00 PM	67.564
5306	08/13/18 01:30:00 PM	73.580
5307	08/13/18 03:00:00 PM	80.911
5308	08/13/18 04:30:00 PM	84.115
5309	08/13/18 06:00:00 PM	86.823
5310	08/13/18 07:30:00 PM	83.399
5311	08/13/18 09:00:00 PM	75.832
5312	08/13/18 10:30:00 PM	70.995
5313	08/14/18 12:00:00 AM	67.735
5314	08/14/18 01:30:00 AM	65.680
5315	08/14/18 03:00:00 AM	64.139
5316	08/14/18 04:30:00 AM	61.741
5317	08/14/18 06:00:00 AM	59.851
5318	08/14/18 07:30:00 AM	58.476
5319	08/14/18 09:00:00 AM	59.164
5320	08/14/18 10:30:00 AM	60.712
5321	08/14/18 12:00:00 PM	65.338
5322	08/14/18 01:30:00 PM	70.824
5323	08/14/18 03:00:00 PM	75.484
5324	08/14/18 04:30:00 PM	84.115
5325	08/14/18 06:00:00 PM	85.554
5326	08/14/18 07:30:00 PM	83.757
5327	08/14/18 09:00:00 PM	76.181
5328	08/14/18 10:30:00 PM	69.622
5329	08/15/18 12:00:00 AM	65.338
5330	08/15/18 01:30:00 AM	62.083
5331	08/15/18 03:00:00 AM	59.680
5332	08/15/18 04:30:00 AM	57.614
5333	08/15/18 06:00:00 AM	56.057
5334	08/15/18 07:30:00 AM	54.842
5335	08/15/18 09:00:00 AM	55.189
5336	08/15/18 10:30:00 AM	57.441
5337	08/15/18 12:00:00 PM	62.940
5338	08/15/18 01:30:00 PM	70.137
5339	08/15/18 03:00:00 PM	78.098
5340	08/15/18 04:30:00 PM	85.014
5341	08/15/18 06:00:00 PM	87.186
5342	08/15/18 07:30:00 PM	84.295
5343	08/15/18 09:00:00 PM	76.528
5344	08/15/18 10:30:00 PM	70.308
5345	08/16/18 12:00:00 AM	66.366
5346	08/16/18 01:30:00 AM	63.626
5347	08/16/18 03:00:00 AM	61.569
5348	08/16/18 04:30:00 AM	60.368
5349	08/16/18 06:00:00 AM	60.024
5350	08/16/18 07:30:00 AM	60.024
5351	08/16/18 09:00:00 AM	61.569
5352	08/16/18 10:30:00 AM	64.310
5353	08/16/18 12:00:00 PM	67.392
5354	08/16/18 01:30:00 PM	73.062
5355	08/16/18 03:00:00 PM	80.029
5356	08/16/18 04:30:00 PM	83.399
5357	08/16/18 06:00:00 PM	79.853
5358	08/16/18 07:30:00 PM	78.274
5359	08/16/18 09:00:00 PM	73.407
5360	08/16/18 10:30:00 PM	69.449
5361	08/17/18 12:00:00 AM	65.851
5362	08/17/18 01:30:00 AM	63.111
5363	08/17/18 03:00:00 AM	60.883
5364	08/17/18 04:30:00 AM	58.993
5365	08/17/18 06:00:00 AM	57.268
5366	08/17/18 07:30:00 AM	56.404
5367	08/17/18 09:00:00 AM	56.577
5368	08/17/18 10:30:00 AM	58.131
5369	08/17/18 12:00:00 PM	63.282
5370	08/17/18 01:30:00 PM	70.651
5371	08/17/18 03:00:00 PM	78.274
5372	08/17/18 04:30:00 PM	85.194
5373	08/17/18 06:00:00 PM	87.915
5374	08/17/18 07:30:00 PM	81.442
5375	08/17/18 09:00:00 PM	74.964
5376	08/17/18 10:30:00 PM	71.339
5377	08/18/18 12:00:00 AM	68.763
5378	08/18/18 01:30:00 AM	66.193
5379	08/18/18 03:00:00 AM	63.282
5380	08/18/18 04:30:00 AM	60.539
5381	08/18/18 06:00:00 AM	58.476
5382	08/18/18 07:30:00 AM	57.268
5383	08/18/18 09:00:00 AM	57.958
5384	08/18/18 10:30:00 AM	60.539
5385	08/18/18 12:00:00 PM	63.968
5386	08/18/18 01:30:00 PM	68.592
5387	08/18/18 03:00:00 PM	71.856
5388	08/18/18 04:30:00 PM	72.372
5389	08/18/18 06:00:00 PM	76.528
5390	08/18/18 07:30:00 PM	75.484
5391	08/18/18 09:00:00 PM	69.449
5392	08/18/18 10:30:00 PM	64.139
5393	08/19/18 12:00:00 AM	60.712
5394	08/19/18 01:30:00 AM	58.131
5395	08/19/18 03:00:00 AM	56.230
5396	08/19/18 04:30:00 AM	54.495
5397	08/19/18 06:00:00 AM	53.100
5398	08/19/18 07:30:00 AM	52.225
5399	08/19/18 09:00:00 AM	53.274
5400	08/19/18 10:30:00 AM	55.884
5401	08/19/18 12:00:00 PM	60.712
5402	08/19/18 01:30:00 PM	67.735
5403	08/19/18 03:00:00 PM	74.791
5404	08/19/18 04:30:00 PM	80.735
5405	08/19/18 06:00:00 PM	83.579
5406	08/19/18 07:30:00 PM	81.266
5407	08/19/18 09:00:00 PM	72.372
5408	08/19/18 10:30:00 PM	66.366
5409	08/20/18 12:00:00 AM	62.254
5410	08/20/18 01:30:00 AM	59.337
5411	08/20/18 03:00:00 AM	57.268
5412	08/20/18 04:30:00 AM	55.711
5413	08/20/18 06:00:00 AM	54.322
5414	08/20/18 07:30:00 AM	53.623
5415	08/20/18 09:00:00 AM	56.230
5416	08/20/18 10:30:00 AM	58.993
5417	08/20/18 12:00:00 PM	63.968
5418	08/20/18 01:30:00 PM	66.022
5419	08/20/18 03:00:00 PM	70.137
5420	08/20/18 04:30:00 PM	77.923
5421	08/20/18 06:00:00 PM	76.181
5422	08/20/18 07:30:00 PM	74.791
5423	08/20/18 09:00:00 PM	69.278
5424	08/20/18 10:30:00 PM	64.996
5425	08/21/18 12:00:00 AM	62.598
5426	08/21/18 01:30:00 AM	61.569
5427	08/21/18 03:00:00 AM	60.024
5428	08/21/18 04:30:00 AM	57.958
5429	08/21/18 06:00:00 AM	57.096
5430	08/21/18 07:30:00 AM	56.404
5431	08/21/18 09:00:00 AM	57.441
5432	08/21/18 10:30:00 AM	59.680
5433	08/21/18 12:00:00 PM	63.282
5434	08/21/18 01:30:00 PM	69.107
5435	08/21/18 03:00:00 PM	72.199
5436	08/21/18 04:30:00 PM	77.050
5437	08/21/18 06:00:00 PM	81.266
5438	08/21/18 07:30:00 PM	76.354
5439	08/21/18 09:00:00 PM	69.793
5440	08/21/18 10:30:00 PM	65.851
5441	08/22/18 12:00:00 AM	63.455
5442	08/22/18 01:30:00 AM	61.054
5443	08/22/18 03:00:00 AM	60.195
5444	08/22/18 04:30:00 AM	58.993
5445	08/22/18 06:00:00 AM	57.268
5446	08/22/18 07:30:00 AM	55.884
5447	08/22/18 09:00:00 AM	56.577
5448	08/22/18 10:30:00 AM	59.680
5449	08/22/18 12:00:00 PM	62.769
5450	08/22/18 01:30:00 PM	66.879
5451	08/22/18 03:00:00 PM	69.449
5452	08/22/18 04:30:00 PM	75.659
5453	08/22/18 06:00:00 PM	74.446
5454	08/22/18 07:30:00 PM	71.856
5455	08/22/18 09:00:00 PM	67.050
5456	08/22/18 10:30:00 PM	62.940
5457	08/23/18 12:00:00 AM	59.508
5458	08/23/18 01:30:00 AM	56.923
5459	08/23/18 03:00:00 AM	54.669
5460	08/23/18 04:30:00 AM	53.100
5461	08/23/18 06:00:00 AM	51.874
5462	08/23/18 07:30:00 AM	50.995
5463	08/23/18 09:00:00 AM	52.050
5464	08/23/18 10:30:00 AM	54.495
5465	08/23/18 12:00:00 PM	57.268
5466	08/23/18 01:30:00 PM	62.425
5467	08/23/18 03:00:00 PM	68.248
5468	08/23/18 04:30:00 PM	71.856
5469	08/23/18 06:00:00 PM	72.545
5470	08/23/18 07:30:00 PM	69.793
5471	08/23/18 09:00:00 PM	64.139
5472	08/23/18 10:30:00 PM	60.024
5473	08/24/18 12:00:00 AM	57.096
5474	08/24/18 01:30:00 AM	54.842
5475	08/24/18 03:00:00 AM	52.925
5476	08/24/18 04:30:00 AM	51.346
5477	08/24/18 06:00:00 AM	50.113
5478	08/24/18 07:30:00 AM	49.582
5479	08/24/18 09:00:00 AM	50.466
5480	08/24/18 10:30:00 AM	52.925
5481	08/24/18 12:00:00 PM	57.096
5482	08/24/18 01:30:00 PM	62.598
5483	08/24/18 03:00:00 PM	68.248
5484	08/24/18 04:30:00 PM	76.181
5485	08/24/18 06:00:00 PM	78.274
5486	08/24/18 07:30:00 PM	73.407
5487	08/24/18 09:00:00 PM	67.050
5488	08/24/18 10:30:00 PM	62.598
5489	08/25/18 12:00:00 AM	58.993
5490	08/25/18 01:30:00 AM	56.577
5491	08/25/18 03:00:00 AM	55.884
5492	08/25/18 04:30:00 AM	54.147
5493	08/25/18 06:00:00 AM	52.401
5494	08/25/18 07:30:00 AM	51.172
5495	08/25/18 09:00:00 AM	51.523
5496	08/25/18 10:30:00 AM	53.274
5497	08/25/18 12:00:00 PM	56.923
5498	08/25/18 01:30:00 PM	62.769
5499	08/25/18 03:00:00 PM	72.028
5500	08/25/18 04:30:00 PM	79.151
5501	08/25/18 06:00:00 PM	80.029
5502	08/25/18 07:30:00 PM	76.354
5503	08/25/18 09:00:00 PM	69.107
5504	08/25/18 10:30:00 PM	63.797
5505	08/26/18 12:00:00 AM	60.368
5506	08/26/18 01:30:00 AM	57.614
5507	08/26/18 03:00:00 AM	55.364
5508	08/26/18 04:30:00 AM	54.147
5509	08/26/18 06:00:00 AM	53.449
5510	08/26/18 07:30:00 AM	52.576
5511	08/26/18 09:00:00 AM	53.798
5512	08/26/18 10:30:00 AM	55.884
5513	08/26/18 12:00:00 PM	58.476
5514	08/26/18 01:30:00 PM	63.626
5515	08/26/18 03:00:00 PM	72.545
5516	08/26/18 04:30:00 PM	76.528
5517	08/26/18 06:00:00 PM	70.480
5518	08/26/18 07:30:00 PM	66.366
5519	08/26/18 09:00:00 PM	63.626
5520	08/26/18 10:30:00 PM	61.741
5521	08/27/18 12:00:00 AM	60.883
5522	08/27/18 01:30:00 AM	60.539
5523	08/27/18 03:00:00 AM	59.680
5524	08/27/18 04:30:00 AM	58.647
5525	08/27/18 06:00:00 AM	57.268
5526	08/27/18 07:30:00 AM	56.230
5527	08/27/18 09:00:00 AM	55.711
5528	08/27/18 10:30:00 AM	56.577
5529	08/27/18 12:00:00 PM	57.785
5530	08/27/18 01:30:00 PM	60.712
5531	08/27/18 03:00:00 PM	67.221
5532	08/27/18 04:30:00 PM	72.199
5533	08/27/18 06:00:00 PM	71.168
5534	08/27/18 07:30:00 PM	69.964
5535	08/27/18 09:00:00 PM	63.797
5536	08/27/18 10:30:00 PM	60.539
5537	08/28/18 12:00:00 AM	57.614
5538	08/28/18 01:30:00 AM	55.189
5539	08/28/18 03:00:00 AM	52.576
5540	08/28/18 04:30:00 AM	50.290
5541	08/28/18 06:00:00 AM	48.339
5542	08/28/18 07:30:00 AM	46.908
5543	08/28/18 09:00:00 AM	46.548
5544	08/28/18 10:30:00 AM	47.446
5545	08/28/18 12:00:00 PM	50.995
5546	08/28/18 01:30:00 PM	58.131
5547	08/28/18 03:00:00 PM	69.107
5548	08/28/18 04:30:00 PM	75.659
5549	08/28/18 06:00:00 PM	77.400
5550	08/28/18 07:30:00 PM	75.484
5551	08/28/18 09:00:00 PM	65.851
5552	08/28/18 10:30:00 PM	59.337
5553	08/29/18 12:00:00 AM	55.017
5554	08/29/18 01:30:00 AM	51.874
5555	08/29/18 03:00:00 AM	49.582
5556	08/29/18 04:30:00 AM	47.802
5557	08/29/18 06:00:00 AM	46.188
5558	08/29/18 07:30:00 AM	45.466
5559	08/29/18 09:00:00 AM	45.828
5560	08/29/18 10:30:00 AM	47.446
5561	08/29/18 12:00:00 PM	51.699
5562	08/29/18 01:30:00 PM	59.851
5563	08/29/18 03:00:00 PM	70.824
5564	08/29/18 04:30:00 PM	77.923
5565	08/29/18 06:00:00 PM	79.853
5566	08/29/18 07:30:00 PM	76.528
5567	08/29/18 09:00:00 PM	68.077
5568	08/29/18 10:30:00 PM	62.598
5569	08/30/18 12:00:00 AM	59.337
5570	08/30/18 01:30:00 AM	57.096
5571	08/30/18 03:00:00 AM	54.669
5572	08/30/18 04:30:00 AM	52.750
5573	08/30/18 06:00:00 AM	51.346
5574	08/30/18 07:30:00 AM	50.819
5575	08/30/18 09:00:00 AM	51.523
5576	08/30/18 10:30:00 AM	53.623
5577	08/30/18 12:00:00 PM	56.923
5578	08/30/18 01:30:00 PM	63.111
5579	08/30/18 03:00:00 PM	73.926
5580	08/30/18 04:30:00 PM	79.502
5581	08/30/18 06:00:00 PM	81.442
5582	08/30/18 07:30:00 PM	78.800
5583	08/30/18 09:00:00 PM	70.824
5584	08/30/18 10:30:00 PM	66.366
5585	08/31/18 12:00:00 AM	63.111
5586	08/31/18 01:30:00 AM	60.195
5587	08/31/18 03:00:00 AM	58.647
5588	08/31/18 04:30:00 AM	56.750
5589	08/31/18 06:00:00 AM	54.322
5590	08/31/18 07:30:00 AM	52.401
5591	08/31/18 09:00:00 AM	52.401
5592	08/31/18 10:30:00 AM	53.274
5593	08/31/18 12:00:00 PM	56.230
5594	08/31/18 01:30:00 PM	62.254
5595	08/31/18 03:00:00 PM	73.580
5596	08/31/18 04:30:00 PM	80.382
5597	08/31/18 06:00:00 PM	82.686
5598	08/31/18 07:30:00 PM	79.326
5599	08/31/18 09:00:00 PM	69.622
5600	08/31/18 10:30:00 PM	63.455
5601	09/01/18 12:00:00 AM	59.337
5602	09/01/18 01:30:00 AM	56.404
5603	09/01/18 03:00:00 AM	53.973
5604	09/01/18 04:30:00 AM	52.050
5605	09/01/18 06:00:00 AM	50.466
5606	09/01/18 07:30:00 AM	49.404
5607	09/01/18 09:00:00 AM	49.582
5608	09/01/18 10:30:00 AM	51.172
5609	09/01/18 12:00:00 PM	54.495
5610	09/01/18 01:30:00 PM	61.227
5611	09/01/18 03:00:00 PM	72.718
5612	09/01/18 04:30:00 PM	79.853
5613	09/01/18 06:00:00 PM	82.152
5614	09/01/18 07:30:00 PM	79.678
5615	09/01/18 09:00:00 PM	68.934
5616	09/01/18 10:30:00 PM	62.425
5617	09/02/18 12:00:00 AM	58.303
5618	09/02/18 01:30:00 AM	55.189
5619	09/02/18 03:00:00 AM	52.576
5620	09/02/18 04:30:00 AM	50.643
5621	09/02/18 06:00:00 AM	49.228
5622	09/02/18 07:30:00 AM	47.982
5623	09/02/18 09:00:00 AM	48.160
5624	09/02/18 10:30:00 AM	49.759
5625	09/02/18 12:00:00 PM	53.623
5626	09/02/18 01:30:00 PM	60.883
5627	09/02/18 03:00:00 PM	73.062
5628	09/02/18 04:30:00 PM	80.382
5629	09/02/18 06:00:00 PM	82.864
5630	09/02/18 07:30:00 PM	80.029
5631	09/02/18 09:00:00 PM	69.449
5632	09/02/18 10:30:00 PM	62.769
5633	09/03/18 12:00:00 AM	58.476
5634	09/03/18 01:30:00 AM	55.537
5635	09/03/18 03:00:00 AM	53.100
5636	09/03/18 04:30:00 AM	51.172
5637	09/03/18 06:00:00 AM	49.759
5638	09/03/18 07:30:00 AM	48.695
5639	09/03/18 09:00:00 AM	48.871
5640	09/03/18 10:30:00 AM	50.643
5641	09/03/18 12:00:00 PM	54.147
5642	09/03/18 01:30:00 PM	61.227
5643	09/03/18 03:00:00 PM	73.234
5644	09/03/18 04:30:00 PM	80.735
5645	09/03/18 06:00:00 PM	83.399
5646	09/03/18 07:30:00 PM	80.029
5647	09/03/18 09:00:00 PM	69.449
5648	09/03/18 10:30:00 PM	63.111
5649	09/04/18 12:00:00 AM	58.993
5650	09/04/18 01:30:00 AM	55.884
5651	09/04/18 03:00:00 AM	53.449
5652	09/04/18 04:30:00 AM	51.523
5653	09/04/18 06:00:00 AM	49.937
5654	09/04/18 07:30:00 AM	48.871
5655	09/04/18 09:00:00 AM	49.404
5656	09/04/18 10:30:00 AM	51.346
5657	09/04/18 12:00:00 PM	54.842
5658	09/04/18 01:30:00 PM	61.227
5659	09/04/18 03:00:00 PM	73.062
5660	09/04/18 04:30:00 PM	80.029
5661	09/04/18 06:00:00 PM	83.221
5662	09/04/18 07:30:00 PM	79.678
5663	09/04/18 09:00:00 PM	69.107
5664	09/04/18 10:30:00 PM	62.769
5665	09/05/18 12:00:00 AM	58.820
5666	09/05/18 01:30:00 AM	55.884
5667	09/05/18 03:00:00 AM	53.449
5668	09/05/18 04:30:00 AM	51.874
5669	09/05/18 06:00:00 AM	50.290
5670	09/05/18 07:30:00 AM	49.404
5671	09/05/18 09:00:00 AM	49.759
5672	09/05/18 10:30:00 AM	51.346
5673	09/05/18 12:00:00 PM	54.842
5674	09/05/18 01:30:00 PM	61.398
5675	09/05/18 03:00:00 PM	69.107
5676	09/05/18 04:30:00 PM	78.800
5677	09/05/18 06:00:00 PM	83.399
5678	09/05/18 07:30:00 PM	79.678
5679	09/05/18 09:00:00 PM	70.308
5680	09/05/18 10:30:00 PM	64.310
5681	09/06/18 12:00:00 AM	60.368
5682	09/06/18 01:30:00 AM	57.441
5683	09/06/18 03:00:00 AM	55.189
5684	09/06/18 04:30:00 AM	53.623
5685	09/06/18 06:00:00 AM	52.050
5686	09/06/18 07:30:00 AM	50.995
5687	09/06/18 09:00:00 AM	51.346
5688	09/06/18 10:30:00 AM	52.925
5689	09/06/18 12:00:00 PM	56.404
5690	09/06/18 01:30:00 PM	62.769
5691	09/06/18 03:00:00 PM	62.254
5692	09/06/18 04:30:00 PM	67.221
5693	09/06/18 06:00:00 PM	72.891
5694	09/06/18 07:30:00 PM	71.512
5695	09/06/18 09:00:00 PM	64.652
5696	09/06/18 10:30:00 PM	60.024
5697	09/07/18 12:00:00 AM	57.268
5698	09/07/18 01:30:00 AM	55.537
5699	09/07/18 03:00:00 AM	54.669
5700	09/07/18 04:30:00 AM	54.147
5701	09/07/18 06:00:00 AM	52.576
5702	09/07/18 07:30:00 AM	51.172
5703	09/07/18 09:00:00 AM	51.346
5704	09/07/18 10:30:00 AM	53.100
5705	09/07/18 12:00:00 PM	56.057
5706	09/07/18 01:30:00 PM	60.883
5707	09/07/18 03:00:00 PM	71.856
5708	09/07/18 04:30:00 PM	79.853
5709	09/07/18 06:00:00 PM	82.152
5710	09/07/18 07:30:00 PM	77.923
5711	09/07/18 09:00:00 PM	68.763
5712	09/07/18 10:30:00 PM	63.282
5713	09/08/18 12:00:00 AM	59.851
5714	09/08/18 01:30:00 AM	57.268
5715	09/08/18 03:00:00 AM	55.189
5716	09/08/18 04:30:00 AM	53.798
5717	09/08/18 06:00:00 AM	52.750
5718	09/08/18 07:30:00 AM	52.925
5719	09/08/18 09:00:00 AM	54.669
5720	09/08/18 10:30:00 AM	57.614
5721	09/08/18 12:00:00 PM	61.227
5722	09/08/18 01:30:00 PM	65.680
5723	09/08/18 03:00:00 PM	73.926
5724	09/08/18 04:30:00 PM	81.442
5725	09/08/18 06:00:00 PM	83.221
5726	09/08/18 07:30:00 PM	78.975
5727	09/08/18 09:00:00 PM	69.622
5728	09/08/18 10:30:00 PM	63.797
5729	09/09/18 12:00:00 AM	59.680
5730	09/09/18 01:30:00 AM	56.750
5731	09/09/18 03:00:00 AM	54.495
5732	09/09/18 04:30:00 AM	52.401
5733	09/09/18 06:00:00 AM	50.819
5734	09/09/18 07:30:00 AM	49.404
5735	09/09/18 09:00:00 AM	49.759
5736	09/09/18 10:30:00 AM	51.346
5737	09/09/18 12:00:00 PM	54.495
5738	09/09/18 01:30:00 PM	60.712
5739	09/09/18 03:00:00 PM	72.372
5740	09/09/18 04:30:00 PM	79.326
5741	09/09/18 06:00:00 PM	81.621
5742	09/09/18 07:30:00 PM	77.225
5743	09/09/18 09:00:00 PM	67.392
5744	09/09/18 10:30:00 PM	62.083
5745	09/10/18 12:00:00 AM	58.647
5746	09/10/18 01:30:00 AM	56.577
5747	09/10/18 03:00:00 AM	54.842
5748	09/10/18 04:30:00 AM	52.576
5749	09/10/18 06:00:00 AM	50.643
5750	09/10/18 07:30:00 AM	49.228
5751	09/10/18 09:00:00 AM	49.228
5752	09/10/18 10:30:00 AM	51.172
5753	09/10/18 12:00:00 PM	55.537
5754	09/10/18 01:30:00 PM	62.254
5755	09/10/18 03:00:00 PM	67.906
5756	09/10/18 04:30:00 PM	75.484
5757	09/10/18 06:00:00 PM	77.749
5758	09/10/18 07:30:00 PM	71.856
5759	09/10/18 09:00:00 PM	64.825
5760	09/10/18 10:30:00 PM	59.680
5761	09/11/18 12:00:00 AM	56.404
5762	09/11/18 01:30:00 AM	53.798
5763	09/11/18 03:00:00 AM	52.750
5764	09/11/18 04:30:00 AM	50.995
5765	09/11/18 06:00:00 AM	49.582
5766	09/11/18 07:30:00 AM	48.160
5767	09/11/18 09:00:00 AM	48.160
5768	09/11/18 10:30:00 AM	49.404
5769	09/11/18 12:00:00 PM	52.750
5770	09/11/18 01:30:00 PM	58.993
5771	09/11/18 03:00:00 PM	70.651
5772	09/11/18 04:30:00 PM	77.923
5773	09/11/18 06:00:00 PM	80.029
5774	09/11/18 07:30:00 PM	75.832
5775	09/11/18 09:00:00 PM	66.366
5776	09/11/18 10:30:00 PM	60.712
5777	09/12/18 12:00:00 AM	56.923
5778	09/12/18 01:30:00 AM	53.973
5779	09/12/18 03:00:00 AM	51.874
5780	09/12/18 04:30:00 AM	49.937
5781	09/12/18 06:00:00 AM	48.517
5782	09/12/18 07:30:00 AM	47.446
5783	09/12/18 09:00:00 AM	47.802
5784	09/12/18 10:30:00 AM	49.404
5785	09/12/18 12:00:00 PM	53.100
5786	09/12/18 01:30:00 PM	59.164
5787	09/12/18 03:00:00 PM	68.077
5788	09/12/18 04:30:00 PM	68.248
5789	09/12/18 06:00:00 PM	64.825
5790	09/12/18 07:30:00 PM	62.769
5791	09/12/18 09:00:00 PM	58.303
5792	09/12/18 10:30:00 PM	54.842
5793	09/13/18 12:00:00 AM	52.225
5794	09/13/18 01:30:00 AM	50.113
5795	09/13/18 03:00:00 AM	49.050
5796	09/13/18 04:30:00 AM	47.446
5797	09/13/18 06:00:00 AM	46.008
5798	09/13/18 07:30:00 AM	44.922
5799	09/13/18 09:00:00 AM	45.104
5800	09/13/18 10:30:00 AM	46.188
5801	09/13/18 12:00:00 PM	49.228
5802	09/13/18 01:30:00 PM	55.364
5803	09/13/18 03:00:00 PM	66.708
5804	09/13/18 04:30:00 PM	74.446
5805	09/13/18 06:00:00 PM	76.354
5806	09/13/18 07:30:00 PM	70.480
5807	09/13/18 09:00:00 PM	61.569
5808	09/13/18 10:30:00 PM	56.404
5809	09/14/18 12:00:00 AM	52.925
5810	09/14/18 01:30:00 AM	50.290
5811	09/14/18 03:00:00 AM	48.517
5812	09/14/18 04:30:00 AM	46.908
5813	09/14/18 06:00:00 AM	45.648
5814	09/14/18 07:30:00 AM	44.379
5815	09/14/18 09:00:00 AM	44.560
5816	09/14/18 10:30:00 AM	46.008
5817	09/14/18 12:00:00 PM	49.228
5818	09/14/18 01:30:00 PM	55.884
5819	09/14/18 03:00:00 PM	67.735
5820	09/14/18 04:30:00 PM	76.006
5821	09/14/18 06:00:00 PM	78.274
5822	09/14/18 07:30:00 PM	73.926
5823	09/14/18 09:00:00 PM	64.139
5824	09/14/18 10:30:00 PM	58.476
5825	09/15/18 12:00:00 AM	54.842
5826	09/15/18 01:30:00 AM	52.401
5827	09/15/18 03:00:00 AM	50.643
5828	09/15/18 04:30:00 AM	49.404
5829	09/15/18 06:00:00 AM	48.339
5830	09/15/18 07:30:00 AM	47.446
5831	09/15/18 09:00:00 AM	47.802
5832	09/15/18 10:30:00 AM	49.404
5833	09/15/18 12:00:00 PM	52.925
5834	09/15/18 01:30:00 PM	58.993
5835	09/15/18 03:00:00 PM	69.964
5836	09/15/18 04:30:00 PM	77.749
5837	09/15/18 06:00:00 PM	74.271
5838	09/15/18 07:30:00 PM	68.763
5839	09/15/18 09:00:00 PM	64.652
5840	09/15/18 10:30:00 PM	62.425
5841	09/16/18 12:00:00 AM	59.337
5842	09/16/18 01:30:00 AM	56.404
5843	09/16/18 03:00:00 AM	54.147
5844	09/16/18 04:30:00 AM	52.225
5845	09/16/18 06:00:00 AM	50.290
5846	09/16/18 07:30:00 AM	48.695
5847	09/16/18 09:00:00 AM	48.695
5848	09/16/18 10:30:00 AM	50.113
5849	09/16/18 12:00:00 PM	53.449
5850	09/16/18 01:30:00 PM	58.993
5851	09/16/18 03:00:00 PM	69.449
5852	09/16/18 04:30:00 PM	77.225
5853	09/16/18 06:00:00 PM	78.800
5854	09/16/18 07:30:00 PM	74.446
5855	09/16/18 09:00:00 PM	65.338
5856	09/16/18 10:30:00 PM	60.024
5857	09/17/18 12:00:00 AM	56.230
5858	09/17/18 01:30:00 AM	53.449
5859	09/17/18 03:00:00 AM	51.172
5860	09/17/18 04:30:00 AM	49.404
5861	09/17/18 06:00:00 AM	47.802
5862	09/17/18 07:30:00 AM	46.548
5863	09/17/18 09:00:00 AM	46.369
5864	09/17/18 10:30:00 AM	47.446
5865	09/17/18 12:00:00 PM	50.819
5866	09/17/18 01:30:00 PM	57.268
5867	09/17/18 03:00:00 PM	68.248
5868	09/17/18 04:30:00 PM	76.876
5869	09/17/18 06:00:00 PM	78.975
5870	09/17/18 07:30:00 PM	74.446
5871	09/17/18 09:00:00 PM	64.996
5872	09/17/18 10:30:00 PM	59.851
5873	09/18/18 12:00:00 AM	56.577
5874	09/18/18 01:30:00 AM	54.322
5875	09/18/18 03:00:00 AM	52.225
5876	09/18/18 04:30:00 AM	50.466
5877	09/18/18 06:00:00 AM	49.050
5878	09/18/18 07:30:00 AM	47.802
5879	09/18/18 09:00:00 AM	47.624
5880	09/18/18 10:30:00 AM	49.228
5881	09/18/18 12:00:00 PM	52.050
5882	09/18/18 01:30:00 PM	57.958
5883	09/18/18 03:00:00 PM	68.421
5884	09/18/18 04:30:00 PM	76.354
5885	09/18/18 06:00:00 PM	78.098
5886	09/18/18 07:30:00 PM	73.062
5887	09/18/18 09:00:00 PM	63.455
5888	09/18/18 10:30:00 PM	57.614
5889	09/19/18 12:00:00 AM	53.623
5890	09/19/18 01:30:00 AM	50.819
5891	09/19/18 03:00:00 AM	48.517
5892	09/19/18 04:30:00 AM	46.728
5893	09/19/18 06:00:00 AM	45.286
5894	09/19/18 07:30:00 AM	44.195
5895	09/19/18 09:00:00 AM	44.195
5896	09/19/18 10:30:00 AM	45.104
5897	09/19/18 12:00:00 PM	48.339
5898	09/19/18 01:30:00 PM	54.842
5899	09/19/18 03:00:00 PM	66.537
5900	09/19/18 04:30:00 PM	74.964
5901	09/19/18 06:00:00 PM	76.006
5902	09/19/18 07:30:00 PM	70.651
5903	09/19/18 09:00:00 PM	61.741
5904	09/19/18 10:30:00 PM	56.577
5905	09/20/18 12:00:00 AM	53.274
5906	09/20/18 01:30:00 AM	50.643
5907	09/20/18 03:00:00 AM	48.517
5908	09/20/18 04:30:00 AM	46.728
5909	09/20/18 06:00:00 AM	45.286
5910	09/20/18 07:30:00 AM	44.560
5911	09/20/18 09:00:00 AM	45.104
5912	09/20/18 10:30:00 AM	46.188
5913	09/20/18 12:00:00 PM	47.802
5914	09/20/18 01:30:00 PM	52.576
5915	09/20/18 03:00:00 PM	63.111
5916	09/20/18 04:30:00 PM	70.995
5917	09/20/18 06:00:00 PM	72.545
5918	09/20/18 07:30:00 PM	67.392
5919	09/20/18 09:00:00 PM	58.647
5920	09/20/18 10:30:00 PM	53.274
5921	09/21/18 12:00:00 AM	49.759
5922	09/21/18 01:30:00 AM	47.088
5923	09/21/18 03:00:00 AM	44.922
5924	09/21/18 04:30:00 AM	43.282
5925	09/21/18 06:00:00 AM	41.994
5926	09/21/18 07:30:00 AM	40.881
5927	09/21/18 09:00:00 AM	40.881
5928	09/21/18 10:30:00 AM	42.179
5929	09/21/18 12:00:00 PM	45.286
5930	09/21/18 01:30:00 PM	51.699
5931	09/21/18 03:00:00 PM	63.282
5932	09/21/18 04:30:00 PM	72.545
5933	09/21/18 06:00:00 PM	74.271
5934	09/21/18 07:30:00 PM	68.763
5935	09/21/18 09:00:00 PM	59.680
5936	09/21/18 10:30:00 PM	54.842
5937	09/22/18 12:00:00 AM	51.699
5938	09/22/18 01:30:00 AM	49.050
5939	09/22/18 03:00:00 AM	47.088
5940	09/22/18 04:30:00 AM	45.648
5941	09/22/18 06:00:00 AM	44.379
5942	09/22/18 07:30:00 AM	43.466
5943	09/22/18 09:00:00 AM	43.831
5944	09/22/18 10:30:00 AM	46.008
5945	09/22/18 12:00:00 PM	49.050
5946	09/22/18 01:30:00 PM	54.842
5947	09/22/18 03:00:00 PM	66.022
5948	09/22/18 04:30:00 PM	74.446
5949	09/22/18 06:00:00 PM	75.832
5950	09/22/18 07:30:00 PM	70.308
5951	09/22/18 09:00:00 PM	62.254
5952	09/22/18 10:30:00 PM	57.614
5953	09/23/18 12:00:00 AM	53.973
5954	09/23/18 01:30:00 AM	51.346
5955	09/23/18 03:00:00 AM	49.759
5956	09/23/18 04:30:00 AM	48.871
5957	09/23/18 06:00:00 AM	48.160
5958	09/23/18 07:30:00 AM	47.624
5959	09/23/18 09:00:00 AM	48.517
5960	09/23/18 10:30:00 AM	51.699
5961	09/23/18 12:00:00 PM	56.057
5962	09/23/18 01:30:00 PM	60.024
5963	09/23/18 03:00:00 PM	64.652
5964	09/23/18 04:30:00 PM	63.968
5965	09/23/18 06:00:00 PM	61.569
5966	09/23/18 07:30:00 PM	58.647
5967	09/23/18 09:00:00 PM	55.189
5968	09/23/18 10:30:00 PM	53.274
5969	09/24/18 12:00:00 AM	51.699
5970	09/24/18 01:30:00 AM	49.228
5971	09/24/18 03:00:00 AM	46.908
5972	09/24/18 04:30:00 AM	44.922
5973	09/24/18 06:00:00 AM	43.466
5974	09/24/18 07:30:00 AM	42.548
5975	09/24/18 09:00:00 AM	42.548
5976	09/24/18 10:30:00 AM	43.466
5977	09/24/18 12:00:00 PM	45.104
5978	09/24/18 01:30:00 PM	49.228
5979	09/24/18 03:00:00 PM	59.337
5980	09/24/18 04:30:00 PM	67.392
5981	09/24/18 06:00:00 PM	68.592
5982	09/24/18 07:30:00 PM	62.940
5983	09/24/18 09:00:00 PM	55.537
5984	09/24/18 10:30:00 PM	50.113
5985	09/25/18 12:00:00 AM	46.369
5986	09/25/18 01:30:00 AM	43.648
5987	09/25/18 03:00:00 AM	41.810
5988	09/25/18 04:30:00 AM	40.134
5989	09/25/18 06:00:00 AM	38.818
5990	09/25/18 07:30:00 AM	37.679
5991	09/25/18 09:00:00 AM	37.870
5992	09/25/18 10:30:00 AM	38.818
5993	09/25/18 12:00:00 PM	41.625
5994	09/25/18 01:30:00 PM	47.088
5995	09/25/18 03:00:00 PM	56.404
5996	09/25/18 04:30:00 PM	60.024
5997	09/25/18 06:00:00 PM	65.338
5998	09/25/18 07:30:00 PM	60.883
5999	09/25/18 09:00:00 PM	52.576
6000	09/25/18 10:30:00 PM	47.802
6001	09/26/18 12:00:00 AM	44.922
6002	09/26/18 01:30:00 AM	42.732
6003	09/26/18 03:00:00 AM	40.881
6004	09/26/18 04:30:00 AM	39.384
6005	09/26/18 06:00:00 AM	38.061
6006	09/26/18 07:30:00 AM	36.914
6007	09/26/18 09:00:00 AM	36.914
6008	09/26/18 10:30:00 AM	38.061
6009	09/26/18 12:00:00 PM	41.439
6010	09/26/18 01:30:00 PM	46.908
6011	09/26/18 03:00:00 PM	57.441
6012	09/26/18 04:30:00 PM	65.680
6013	09/26/18 06:00:00 PM	67.735
6014	09/26/18 07:30:00 PM	59.337
6015	09/26/18 09:00:00 PM	52.750
6016	09/26/18 10:30:00 PM	48.871
6017	09/27/18 12:00:00 AM	46.728
6018	09/27/18 01:30:00 AM	45.104
6019	09/27/18 03:00:00 AM	43.466
6020	09/27/18 04:30:00 AM	42.548
6021	09/27/18 06:00:00 AM	41.439
6022	09/27/18 07:30:00 AM	40.881
6023	09/27/18 09:00:00 AM	41.067
6024	09/27/18 10:30:00 AM	42.363
6025	09/27/18 12:00:00 PM	45.466
6026	09/27/18 01:30:00 PM	50.290
6027	09/27/18 03:00:00 PM	60.712
6028	09/27/18 04:30:00 PM	69.107
6029	09/27/18 06:00:00 PM	70.651
6030	09/27/18 07:30:00 PM	65.167
6031	09/27/18 09:00:00 PM	57.268
6032	09/27/18 10:30:00 PM	52.925
6033	09/28/18 12:00:00 AM	50.290
6034	09/28/18 01:30:00 AM	48.160
6035	09/28/18 03:00:00 AM	46.369
6036	09/28/18 04:30:00 AM	45.286
6037	09/28/18 06:00:00 AM	44.013
6038	09/28/18 07:30:00 AM	43.099
6039	09/28/18 09:00:00 AM	43.099
6040	09/28/18 10:30:00 AM	44.379
6041	09/28/18 12:00:00 PM	47.266
6042	09/28/18 01:30:00 PM	52.225
6043	09/28/18 03:00:00 PM	63.111
6044	09/28/18 04:30:00 PM	71.339
6045	09/28/18 06:00:00 PM	69.278
6046	09/28/18 07:30:00 PM	62.598
6047	09/28/18 09:00:00 PM	57.958
6048	09/28/18 10:30:00 PM	54.495
6049	09/29/18 12:00:00 AM	51.874
6050	09/29/18 01:30:00 AM	49.759
6051	09/29/18 03:00:00 AM	47.982
6052	09/29/18 04:30:00 AM	46.548
6053	09/29/18 06:00:00 AM	46.188
6054	09/29/18 07:30:00 AM	45.648
6055	09/29/18 09:00:00 AM	47.088
6056	09/29/18 10:30:00 AM	50.290
6057	09/29/18 12:00:00 PM	54.147
6058	09/29/18 01:30:00 PM	58.647
6059	09/29/18 03:00:00 PM	64.652
6060	09/29/18 04:30:00 PM	69.622
6061	09/29/18 06:00:00 PM	68.934
6062	09/29/18 07:30:00 PM	63.455
6063	09/29/18 09:00:00 PM	59.508
6064	09/29/18 10:30:00 PM	57.614
6065	09/30/18 12:00:00 AM	56.750
6066	09/30/18 01:30:00 AM	56.577
6067	09/30/18 03:00:00 AM	55.884
6068	09/30/18 04:30:00 AM	54.842
6069	09/30/18 06:00:00 AM	54.669
6070	09/30/18 07:30:00 AM	54.669
6071	09/30/18 09:00:00 AM	54.669
6072	09/30/18 10:30:00 AM	55.711
6073	09/30/18 12:00:00 PM	57.785
6074	09/30/18 01:30:00 PM	59.680
6075	09/30/18 03:00:00 PM	62.083
6076	09/30/18 04:30:00 PM	66.022
6077	09/30/18 06:00:00 PM	63.455
6078	09/30/18 07:30:00 PM	61.054
6079	09/30/18 09:00:00 PM	55.711
6080	09/30/18 10:30:00 PM	52.050
6081	10/01/18 12:00:00 AM	49.228
6082	10/01/18 01:30:00 AM	47.266
6083	10/01/18 03:00:00 AM	45.466
6084	10/01/18 04:30:00 AM	43.831
6085	10/01/18 06:00:00 AM	42.548
6086	10/01/18 07:30:00 AM	41.625
6087	10/01/18 09:00:00 AM	42.548
6088	10/01/18 10:30:00 AM	46.548
6089	10/01/18 12:00:00 PM	50.466
6090	10/01/18 01:30:00 PM	54.842
6091	10/01/18 03:00:00 PM	63.282
6092	10/01/18 04:30:00 PM	70.480
6093	10/01/18 06:00:00 PM	69.622
6094	10/01/18 07:30:00 PM	62.254
6095	10/01/18 09:00:00 PM	57.268
6096	10/01/18 10:30:00 PM	53.973
6097	10/02/18 12:00:00 AM	51.523
6098	10/02/18 01:30:00 AM	49.759
6099	10/02/18 03:00:00 AM	48.695
6100	10/02/18 04:30:00 AM	49.228
6101	10/02/18 06:00:00 AM	48.517
6102	10/02/18 07:30:00 AM	48.695
6103	10/02/18 09:00:00 AM	49.404
6104	10/02/18 10:00:02 AM		Logged
6105	10/02/18 10:00:07 AM			Logged	Logged
