## Supplement - data and analysis for "Variation in near-surface soil temperature drives plant assemblage insurance potential": 3333-2018-10-02.csv

Plot Title: 20168502
#	Date Time, GMT-06:00	Temp, °F (LGR S/N: 20168502, SEN S/N: 20168502)	Coupler Attached (LGR S/N: 20168502)	Host Connected (LGR S/N: 20168502)	End Of File (LGR S/N: 20168502)
1	09/16/17 12:00:00 AM	51.874
2	09/16/17 01:30:00 AM	49.759
3	09/16/17 03:00:00 AM	48.339
4	09/16/17 04:30:00 AM	47.266
5	09/16/17 06:00:00 AM	46.188
6	09/16/17 07:30:00 AM	44.922
7	09/16/17 09:00:00 AM	44.195
8	09/16/17 10:30:00 AM	44.013
9	09/16/17 12:00:00 PM	52.225
10	09/16/17 01:30:00 PM	60.712
11	09/16/17 03:00:00 PM	66.366
12	09/16/17 04:30:00 PM	71.856
13	09/16/17 06:00:00 PM	73.753
14	09/16/17 07:30:00 PM	70.480
15	09/16/17 09:00:00 PM	63.968
16	09/16/17 10:30:00 PM	59.680
17	09/17/17 12:00:00 AM	56.057
18	09/17/17 01:30:00 AM	52.925
19	09/17/17 03:00:00 AM	50.466
20	09/17/17 04:30:00 AM	48.695
21	09/17/17 06:00:00 AM	47.266
22	09/17/17 07:30:00 AM	46.369
23	09/17/17 09:00:00 AM	46.188
24	09/17/17 10:30:00 AM	48.160
25	09/17/17 12:00:00 PM	59.680
26	09/17/17 01:30:00 PM	63.797
27	09/17/17 03:00:00 PM	68.763
28	09/17/17 04:30:00 PM	75.659
29	09/17/17 06:00:00 PM	78.624
30	09/17/17 07:30:00 PM	76.006
31	09/17/17 09:00:00 PM	69.449
32	09/17/17 10:30:00 PM	64.996
33	09/18/17 12:00:00 AM	61.227
34	09/18/17 01:30:00 AM	58.131
35	09/18/17 03:00:00 AM	55.884
36	09/18/17 04:30:00 AM	53.973
37	09/18/17 06:00:00 AM	52.401
38	09/18/17 07:30:00 AM	51.172
39	09/18/17 09:00:00 AM	50.995
40	09/18/17 10:30:00 AM	52.225
41	09/18/17 12:00:00 PM	62.083
42	09/18/17 01:30:00 PM	68.592
43	09/18/17 03:00:00 PM	71.683
44	09/18/17 04:30:00 PM	75.139
45	09/18/17 06:00:00 PM	73.580
46	09/18/17 07:30:00 PM	70.137
47	09/18/17 09:00:00 PM	63.968
48	09/18/17 10:30:00 PM	60.024
49	09/19/17 12:00:00 AM	58.131
50	09/19/17 01:30:00 AM	56.404
51	09/19/17 03:00:00 AM	54.669
52	09/19/17 04:30:00 AM	53.100
53	09/19/17 06:00:00 AM	51.874
54	09/19/17 07:30:00 AM	50.113
55	09/19/17 09:00:00 AM	47.446
56	09/19/17 10:30:00 AM	46.908
57	09/19/17 12:00:00 PM	47.624
58	09/19/17 01:30:00 PM	53.623
59	09/19/17 03:00:00 PM	60.024
60	09/19/17 04:30:00 PM	61.398
61	09/19/17 06:00:00 PM	62.769
62	09/19/17 07:30:00 PM	62.598
63	09/19/17 09:00:00 PM	57.614
64	09/19/17 10:30:00 PM	53.449
65	09/20/17 12:00:00 AM	50.819
66	09/20/17 01:30:00 AM	49.228
67	09/20/17 03:00:00 AM	47.802
68	09/20/17 04:30:00 AM	46.728
69	09/20/17 06:00:00 AM	45.648
70	09/20/17 07:30:00 AM	44.742
71	09/20/17 09:00:00 AM	44.742
72	09/20/17 10:30:00 AM	46.008
73	09/20/17 12:00:00 PM	51.699
74	09/20/17 01:30:00 PM	58.476
75	09/20/17 03:00:00 PM	60.883
76	09/20/17 04:30:00 PM	65.509
77	09/20/17 06:00:00 PM	62.425
78	09/20/17 07:30:00 PM	60.195
79	09/20/17 09:00:00 PM	58.131
80	09/20/17 10:30:00 PM	56.230
81	09/21/17 12:00:00 AM	54.842
82	09/21/17 01:30:00 AM	54.147
83	09/21/17 03:00:00 AM	52.925
84	09/21/17 04:30:00 AM	52.050
85	09/21/17 06:00:00 AM	51.346
86	09/21/17 07:30:00 AM	50.995
87	09/21/17 09:00:00 AM	51.523
88	09/21/17 10:30:00 AM	52.576
89	09/21/17 12:00:00 PM	53.623
90	09/21/17 01:30:00 PM	56.230
91	09/21/17 03:00:00 PM	60.712
92	09/21/17 04:30:00 PM	61.741
93	09/21/17 06:00:00 PM	60.195
94	09/21/17 07:30:00 PM	57.096
95	09/21/17 09:00:00 PM	54.495
96	09/21/17 10:30:00 PM	51.523
97	09/22/17 12:00:00 AM	50.290
98	09/22/17 01:30:00 AM	49.582
99	09/22/17 03:00:00 AM	48.695
100	09/22/17 04:30:00 AM	48.339
101	09/22/17 06:00:00 AM	47.982
102	09/22/17 07:30:00 AM	47.624
103	09/22/17 09:00:00 AM	47.446
104	09/22/17 10:30:00 AM	48.339
105	09/22/17 12:00:00 PM	51.346
106	09/22/17 01:30:00 PM	53.798
107	09/22/17 03:00:00 PM	54.669
108	09/22/17 04:30:00 PM	54.669
109	09/22/17 06:00:00 PM	54.322
110	09/22/17 07:30:00 PM	52.750
111	09/22/17 09:00:00 PM	50.643
112	09/22/17 10:30:00 PM	48.160
113	09/23/17 12:00:00 AM	46.188
114	09/23/17 01:30:00 AM	44.922
115	09/23/17 03:00:00 AM	43.831
116	09/23/17 04:30:00 AM	43.282
117	09/23/17 06:00:00 AM	42.179
118	09/23/17 07:30:00 AM	41.625
119	09/23/17 09:00:00 AM	42.179
120	09/23/17 10:30:00 AM	44.013
121	09/23/17 12:00:00 PM	47.982
122	09/23/17 01:30:00 PM	50.995
123	09/23/17 03:00:00 PM	54.322
124	09/23/17 04:30:00 PM	58.131
125	09/23/17 06:00:00 PM	61.227
126	09/23/17 07:30:00 PM	56.750
127	09/23/17 09:00:00 PM	53.623
128	09/23/17 10:30:00 PM	50.819
129	09/24/17 12:00:00 AM	47.266
130	09/24/17 01:30:00 AM	45.648
131	09/24/17 03:00:00 AM	45.648
132	09/24/17 04:30:00 AM	45.648
133	09/24/17 06:00:00 AM	45.648
134	09/24/17 07:30:00 AM	45.104
135	09/24/17 09:00:00 AM	45.104
136	09/24/17 10:30:00 AM	46.548
137	09/24/17 12:00:00 PM	48.160
138	09/24/17 01:30:00 PM	49.404
139	09/24/17 03:00:00 PM	49.582
140	09/24/17 04:30:00 PM	49.582
141	09/24/17 06:00:00 PM	47.802
142	09/24/17 07:30:00 PM	47.088
143	09/24/17 09:00:00 PM	46.188
144	09/24/17 10:30:00 PM	45.648
145	09/25/17 12:00:00 AM	45.104
146	09/25/17 01:30:00 AM	44.742
147	09/25/17 03:00:00 AM	44.379
148	09/25/17 04:30:00 AM	43.282
149	09/25/17 06:00:00 AM	42.732
150	09/25/17 07:30:00 AM	42.548
151	09/25/17 09:00:00 AM	43.099
152	09/25/17 10:30:00 AM	44.013
153	09/25/17 12:00:00 PM	53.623
154	09/25/17 01:30:00 PM	55.017
155	09/25/17 03:00:00 PM	57.096
156	09/25/17 04:30:00 PM	56.230
157	09/25/17 06:00:00 PM	59.851
158	09/25/17 07:30:00 PM	56.577
159	09/25/17 09:00:00 PM	52.925
160	09/25/17 10:30:00 PM	49.759
161	09/26/17 12:00:00 AM	47.266
162	09/26/17 01:30:00 AM	45.286
163	09/26/17 03:00:00 AM	43.831
164	09/26/17 04:30:00 AM	42.548
165	09/26/17 06:00:00 AM	41.625
166	09/26/17 07:30:00 AM	40.696
167	09/26/17 09:00:00 AM	40.321
168	09/26/17 10:30:00 AM	40.881
169	09/26/17 12:00:00 PM	50.995
170	09/26/17 01:30:00 PM	58.476
171	09/26/17 03:00:00 PM	63.968
172	09/26/17 04:30:00 PM	70.308
173	09/26/17 06:00:00 PM	72.718
174	09/26/17 07:30:00 PM	68.934
175	09/26/17 09:00:00 PM	60.883
176	09/26/17 10:30:00 PM	56.230
177	09/27/17 12:00:00 AM	52.925
178	09/27/17 01:30:00 AM	50.290
179	09/27/17 03:00:00 AM	48.517
180	09/27/17 04:30:00 AM	47.088
181	09/27/17 06:00:00 AM	45.828
182	09/27/17 07:30:00 AM	44.922
183	09/27/17 09:00:00 AM	44.560
184	09/27/17 10:30:00 AM	44.922
185	09/27/17 12:00:00 PM	55.017
186	09/27/17 01:30:00 PM	62.425
187	09/27/17 03:00:00 PM	67.392
188	09/27/17 04:30:00 PM	72.545
189	09/27/17 06:00:00 PM	75.139
190	09/27/17 07:30:00 PM	72.028
191	09/27/17 09:00:00 PM	64.139
192	09/27/17 10:30:00 PM	59.337
193	09/28/17 12:00:00 AM	56.404
194	09/28/17 01:30:00 AM	54.147
195	09/28/17 03:00:00 AM	52.401
196	09/28/17 04:30:00 AM	50.643
197	09/28/17 06:00:00 AM	49.228
198	09/28/17 07:30:00 AM	48.160
199	09/28/17 09:00:00 AM	47.624
200	09/28/17 10:30:00 AM	48.160
201	09/28/17 12:00:00 PM	56.750
202	09/28/17 01:30:00 PM	62.940
203	09/28/17 03:00:00 PM	68.763
204	09/28/17 04:30:00 PM	72.028
205	09/28/17 06:00:00 PM	72.028
206	09/28/17 07:30:00 PM	68.763
207	09/28/17 09:00:00 PM	62.769
208	09/28/17 10:30:00 PM	58.476
209	09/29/17 12:00:00 AM	55.884
210	09/29/17 01:30:00 AM	53.798
211	09/29/17 03:00:00 AM	52.925
212	09/29/17 04:30:00 AM	51.874
213	09/29/17 06:00:00 AM	51.172
214	09/29/17 07:30:00 AM	50.995
215	09/29/17 09:00:00 AM	51.172
216	09/29/17 10:30:00 AM	52.576
217	09/29/17 12:00:00 PM	56.750
218	09/29/17 01:30:00 PM	61.569
219	09/29/17 03:00:00 PM	61.912
220	09/29/17 04:30:00 PM	68.421
221	09/29/17 06:00:00 PM	70.824
222	09/29/17 07:30:00 PM	67.564
223	09/29/17 09:00:00 PM	62.598
224	09/29/17 10:30:00 PM	58.476
225	09/30/17 12:00:00 AM	55.711
226	09/30/17 01:30:00 AM	53.449
227	09/30/17 03:00:00 AM	51.699
228	09/30/17 04:30:00 AM	50.643
229	09/30/17 06:00:00 AM	50.290
230	09/30/17 07:30:00 AM	50.290
231	09/30/17 09:00:00 AM	50.819
232	09/30/17 10:30:00 AM	52.225
233	09/30/17 12:00:00 PM	56.230
234	09/30/17 01:30:00 PM	56.057
235	09/30/17 03:00:00 PM	56.577
236	09/30/17 04:30:00 PM	60.712
237	09/30/17 06:00:00 PM	58.303
238	09/30/17 07:30:00 PM	53.449
239	09/30/17 09:00:00 PM	52.050
240	09/30/17 10:30:00 PM	50.290
241	10/01/17 12:00:00 AM	49.050
242	10/01/17 01:30:00 AM	47.088
243	10/01/17 03:00:00 AM	45.648
244	10/01/17 04:30:00 AM	44.560
245	10/01/17 06:00:00 AM	43.831
246	10/01/17 07:30:00 AM	43.648
247	10/01/17 09:00:00 AM	43.831
248	10/01/17 10:30:00 AM	44.742
249	10/01/17 12:00:00 PM	47.982
250	10/01/17 01:30:00 PM	50.113
251	10/01/17 03:00:00 PM	50.995
252	10/01/17 04:30:00 PM	51.874
253	10/01/17 06:00:00 PM	50.995
254	10/01/17 07:30:00 PM	48.695
255	10/01/17 09:00:00 PM	46.548
256	10/01/17 10:30:00 PM	44.195
257	10/02/17 12:00:00 AM	43.099
258	10/02/17 01:30:00 AM	42.548
259	10/02/17 03:00:00 AM	41.254
260	10/02/17 04:30:00 AM	39.947
261	10/02/17 06:00:00 AM	39.947
262	10/02/17 07:30:00 AM	40.321
263	10/02/17 09:00:00 AM	40.696
264	10/02/17 10:30:00 AM	42.179
265	10/02/17 12:00:00 PM	47.982
266	10/02/17 01:30:00 PM	52.576
267	10/02/17 03:00:00 PM	56.923
268	10/02/17 04:30:00 PM	60.712
269	10/02/17 06:00:00 PM	61.398
270	10/02/17 07:30:00 PM	57.268
271	10/02/17 09:00:00 PM	52.750
272	10/02/17 10:30:00 PM	49.582
273	10/03/17 12:00:00 AM	46.908
274	10/03/17 01:30:00 AM	45.104
275	10/03/17 03:00:00 AM	44.379
276	10/03/17 04:30:00 AM	43.099
277	10/03/17 06:00:00 AM	41.254
278	10/03/17 07:30:00 AM	39.947
279	10/03/17 09:00:00 AM	39.196
280	10/03/17 10:30:00 AM	39.196
281	10/03/17 12:00:00 PM	49.228
282	10/03/17 01:30:00 PM	53.623
283	10/03/17 03:00:00 PM	59.851
284	10/03/17 04:30:00 PM	65.509
285	10/03/17 06:00:00 PM	67.735
286	10/03/17 07:30:00 PM	63.968
287	10/03/17 09:00:00 PM	57.785
288	10/03/17 10:30:00 PM	53.623
289	10/04/17 12:00:00 AM	51.699
290	10/04/17 01:30:00 AM	50.466
291	10/04/17 03:00:00 AM	49.759
292	10/04/17 04:30:00 AM	48.695
293	10/04/17 06:00:00 AM	47.982
294	10/04/17 07:30:00 AM	47.088
295	10/04/17 09:00:00 AM	47.266
296	10/04/17 10:30:00 AM	47.624
297	10/04/17 12:00:00 PM	49.759
298	10/04/17 01:30:00 PM	53.100
299	10/04/17 03:00:00 PM	53.100
300	10/04/17 04:30:00 PM	56.750
301	10/04/17 06:00:00 PM	60.539
302	10/04/17 07:30:00 PM	56.923
303	10/04/17 09:00:00 PM	53.100
304	10/04/17 10:30:00 PM	50.113
305	10/05/17 12:00:00 AM	47.982
306	10/05/17 01:30:00 AM	46.008
307	10/05/17 03:00:00 AM	44.379
308	10/05/17 04:30:00 AM	43.282
309	10/05/17 06:00:00 AM	42.548
310	10/05/17 07:30:00 AM	41.810
311	10/05/17 09:00:00 AM	41.625
312	10/05/17 10:30:00 AM	42.179
313	10/05/17 12:00:00 PM	50.113
314	10/05/17 01:30:00 PM	59.508
315	10/05/17 03:00:00 PM	63.626
316	10/05/17 04:30:00 PM	65.509
317	10/05/17 06:00:00 PM	66.022
318	10/05/17 07:30:00 PM	62.598
319	10/05/17 09:00:00 PM	56.750
320	10/05/17 10:30:00 PM	52.925
321	10/06/17 12:00:00 AM	50.290
322	10/06/17 01:30:00 AM	47.982
323	10/06/17 03:00:00 AM	46.188
324	10/06/17 04:30:00 AM	44.922
325	10/06/17 06:00:00 AM	43.648
326	10/06/17 07:30:00 AM	42.548
327	10/06/17 09:00:00 AM	42.179
328	10/06/17 10:30:00 AM	42.732
329	10/06/17 12:00:00 PM	50.643
330	10/06/17 01:30:00 PM	57.441
331	10/06/17 03:00:00 PM	60.712
332	10/06/17 04:30:00 PM	64.139
333	10/06/17 06:00:00 PM	65.338
334	10/06/17 07:30:00 PM	61.569
335	10/06/17 09:00:00 PM	56.057
336	10/06/17 10:30:00 PM	52.576
337	10/07/17 12:00:00 AM	50.643
338	10/07/17 01:30:00 AM	49.050
339	10/07/17 03:00:00 AM	47.982
340	10/07/17 04:30:00 AM	47.088
341	10/07/17 06:00:00 AM	46.369
342	10/07/17 07:30:00 AM	45.648
343	10/07/17 09:00:00 AM	45.466
344	10/07/17 10:30:00 AM	46.008
345	10/07/17 12:00:00 PM	54.322
346	10/07/17 01:30:00 PM	60.712
347	10/07/17 03:00:00 PM	62.940
348	10/07/17 04:30:00 PM	67.050
349	10/07/17 06:00:00 PM	67.050
350	10/07/17 07:30:00 PM	63.455
351	10/07/17 09:00:00 PM	59.508
352	10/07/17 10:30:00 PM	57.268
353	10/08/17 12:00:00 AM	55.537
354	10/08/17 01:30:00 AM	53.798
355	10/08/17 03:00:00 AM	52.225
356	10/08/17 04:30:00 AM	50.819
357	10/08/17 06:00:00 AM	49.582
358	10/08/17 07:30:00 AM	47.982
359	10/08/17 09:00:00 AM	46.728
360	10/08/17 10:30:00 AM	46.008
361	10/08/17 12:00:00 PM	46.908
362	10/08/17 01:30:00 PM	49.759
363	10/08/17 03:00:00 PM	54.495
364	10/08/17 04:30:00 PM	56.750
365	10/08/17 06:00:00 PM	55.711
366	10/08/17 07:30:00 PM	52.750
367	10/08/17 09:00:00 PM	49.228
368	10/08/17 10:30:00 PM	46.548
369	10/09/17 12:00:00 AM	44.560
370	10/09/17 01:30:00 AM	42.915
371	10/09/17 03:00:00 AM	41.439
372	10/09/17 04:30:00 AM	40.134
373	10/09/17 06:00:00 AM	39.196
374	10/09/17 07:30:00 AM	38.061
375	10/09/17 09:00:00 AM	37.488
376	10/09/17 10:30:00 AM	37.488
377	10/09/17 12:00:00 PM	47.088
378	10/09/17 01:30:00 PM	55.884
379	10/09/17 03:00:00 PM	60.712
380	10/09/17 04:30:00 PM	64.310
381	10/09/17 06:00:00 PM	65.680
382	10/09/17 07:30:00 PM	61.398
383	10/09/17 09:00:00 PM	55.189
384	10/09/17 10:30:00 PM	50.466
385	10/10/17 12:00:00 AM	47.446
386	10/10/17 01:30:00 AM	45.286
387	10/10/17 03:00:00 AM	43.466
388	10/10/17 04:30:00 AM	42.179
389	10/10/17 06:00:00 AM	41.254
390	10/10/17 07:30:00 AM	40.134
391	10/10/17 09:00:00 AM	39.760
392	10/10/17 10:30:00 AM	40.509
393	10/10/17 12:00:00 PM	47.802
394	10/10/17 01:30:00 PM	57.268
395	10/10/17 03:00:00 PM	61.912
396	10/10/17 04:30:00 PM	64.652
397	10/10/17 06:00:00 PM	67.050
398	10/10/17 07:30:00 PM	62.940
399	10/10/17 09:00:00 PM	57.096
400	10/10/17 10:30:00 PM	52.750
401	10/11/17 12:00:00 AM	49.937
402	10/11/17 01:30:00 AM	47.802
403	10/11/17 03:00:00 AM	46.369
404	10/11/17 04:30:00 AM	45.286
405	10/11/17 06:00:00 AM	44.560
406	10/11/17 07:30:00 AM	43.831
407	10/11/17 09:00:00 AM	43.466
408	10/11/17 10:30:00 AM	44.013
409	10/11/17 12:00:00 PM	52.925
410	10/11/17 01:30:00 PM	60.195
411	10/11/17 03:00:00 PM	63.626
412	10/11/17 04:30:00 PM	66.708
413	10/11/17 06:00:00 PM	64.996
414	10/11/17 07:30:00 PM	61.054
415	10/11/17 09:00:00 PM	57.096
416	10/11/17 10:30:00 PM	55.189
417	10/12/17 12:00:00 AM	52.925
418	10/12/17 01:30:00 AM	51.523
419	10/12/17 03:00:00 AM	50.113
420	10/12/17 04:30:00 AM	48.695
421	10/12/17 06:00:00 AM	47.446
422	10/12/17 07:30:00 AM	45.828
423	10/12/17 09:00:00 AM	44.379
424	10/12/17 10:30:00 AM	43.648
425	10/12/17 12:00:00 PM	50.819
426	10/12/17 01:30:00 PM	57.614
427	10/12/17 03:00:00 PM	59.680
428	10/12/17 04:30:00 PM	63.282
429	10/12/17 06:00:00 PM	64.310
430	10/12/17 07:30:00 PM	59.851
431	10/12/17 09:00:00 PM	54.147
432	10/12/17 10:30:00 PM	49.937
433	10/13/17 12:00:00 AM	47.266
434	10/13/17 01:30:00 AM	45.286
435	10/13/17 03:00:00 AM	43.466
436	10/13/17 04:30:00 AM	41.994
437	10/13/17 06:00:00 AM	40.881
438	10/13/17 07:30:00 AM	40.321
439	10/13/17 09:00:00 AM	40.134
440	10/13/17 10:30:00 AM	40.696
441	10/13/17 12:00:00 PM	49.050
442	10/13/17 01:30:00 PM	56.230
443	10/13/17 03:00:00 PM	58.647
444	10/13/17 04:30:00 PM	61.912
445	10/13/17 06:00:00 PM	63.797
446	10/13/17 07:30:00 PM	60.195
447	10/13/17 09:00:00 PM	55.017
448	10/13/17 10:30:00 PM	52.050
449	10/14/17 12:00:00 AM	50.290
450	10/14/17 01:30:00 AM	48.695
451	10/14/17 03:00:00 AM	46.008
452	10/14/17 04:30:00 AM	43.831
453	10/14/17 06:00:00 AM	42.179
454	10/14/17 07:30:00 AM	41.067
455	10/14/17 09:00:00 AM	40.509
456	10/14/17 10:30:00 AM	40.696
457	10/14/17 12:00:00 PM	42.179
458	10/14/17 01:30:00 PM	49.759
459	10/14/17 03:00:00 PM	55.017
460	10/14/17 04:30:00 PM	60.024
461	10/14/17 06:00:00 PM	62.598
462	10/14/17 07:30:00 PM	57.785
463	10/14/17 09:00:00 PM	51.874
464	10/14/17 10:30:00 PM	47.802
465	10/15/17 12:00:00 AM	44.922
466	10/15/17 01:30:00 AM	42.548
467	10/15/17 03:00:00 AM	40.881
468	10/15/17 04:30:00 AM	39.384
469	10/15/17 06:00:00 AM	38.250
470	10/15/17 07:30:00 AM	37.107
471	10/15/17 09:00:00 AM	36.338
472	10/15/17 10:30:00 AM	36.723
473	10/15/17 12:00:00 PM	45.648
474	10/15/17 01:30:00 PM	55.884
475	10/15/17 03:00:00 PM	61.398
476	10/15/17 04:30:00 PM	66.708
477	10/15/17 06:00:00 PM	68.934
478	10/15/17 07:30:00 PM	63.111
479	10/15/17 09:00:00 PM	56.750
480	10/15/17 10:30:00 PM	52.225
481	10/16/17 12:00:00 AM	49.050
482	10/16/17 01:30:00 AM	46.908
483	10/16/17 03:00:00 AM	45.104
484	10/16/17 04:30:00 AM	43.466
485	10/16/17 06:00:00 AM	42.179
486	10/16/17 07:30:00 AM	41.067
487	10/16/17 09:00:00 AM	40.509
488	10/16/17 10:30:00 AM	40.881
489	10/16/17 12:00:00 PM	49.937
490	10/16/17 01:30:00 PM	59.337
491	10/16/17 03:00:00 PM	63.111
492	10/16/17 04:30:00 PM	66.537
493	10/16/17 06:00:00 PM	68.763
494	10/16/17 07:30:00 PM	63.968
495	10/16/17 09:00:00 PM	57.958
496	10/16/17 10:30:00 PM	53.973
497	10/17/17 12:00:00 AM	50.995
498	10/17/17 01:30:00 AM	48.695
499	10/17/17 03:00:00 AM	46.908
500	10/17/17 04:30:00 AM	45.466
501	10/17/17 06:00:00 AM	44.379
502	10/17/17 07:30:00 AM	43.282
503	10/17/17 09:00:00 AM	42.732
504	10/17/17 10:30:00 AM	42.915
505	10/17/17 12:00:00 PM	52.050
506	10/17/17 01:30:00 PM	59.680
507	10/17/17 03:00:00 PM	64.310
508	10/17/17 04:30:00 PM	67.221
509	10/17/17 06:00:00 PM	66.879
510	10/17/17 07:30:00 PM	62.254
511	10/17/17 09:00:00 PM	57.785
512	10/17/17 10:30:00 PM	54.322
513	10/18/17 12:00:00 AM	51.699
514	10/18/17 01:30:00 AM	49.404
515	10/18/17 03:00:00 AM	47.624
516	10/18/17 04:30:00 AM	46.188
517	10/18/17 06:00:00 AM	44.922
518	10/18/17 07:30:00 AM	44.013
519	10/18/17 09:00:00 AM	43.466
520	10/18/17 10:30:00 AM	43.831
521	10/18/17 12:00:00 PM	52.401
522	10/18/17 01:30:00 PM	61.741
523	10/18/17 03:00:00 PM	65.851
524	10/18/17 04:30:00 PM	69.793
525	10/18/17 06:00:00 PM	71.339
526	10/18/17 07:30:00 PM	66.708
527	10/18/17 09:00:00 PM	60.712
528	10/18/17 10:30:00 PM	56.404
529	10/19/17 12:00:00 AM	53.100
530	10/19/17 01:30:00 AM	50.643
531	10/19/17 03:00:00 AM	48.517
532	10/19/17 04:30:00 AM	46.728
533	10/19/17 06:00:00 AM	45.466
534	10/19/17 07:30:00 AM	44.379
535	10/19/17 09:00:00 AM	44.195
536	10/19/17 10:30:00 AM	44.560
537	10/19/17 12:00:00 PM	53.449
538	10/19/17 01:30:00 PM	62.769
539	10/19/17 03:00:00 PM	67.221
540	10/19/17 04:30:00 PM	70.995
541	10/19/17 06:00:00 PM	72.028
542	10/19/17 07:30:00 PM	67.050
543	10/19/17 09:00:00 PM	62.083
544	10/19/17 10:30:00 PM	58.476
545	10/20/17 12:00:00 AM	55.711
546	10/20/17 01:30:00 AM	53.798
547	10/20/17 03:00:00 AM	52.750
548	10/20/17 04:30:00 AM	52.050
549	10/20/17 06:00:00 AM	51.874
550	10/20/17 07:30:00 AM	51.699
551	10/20/17 09:00:00 AM	51.346
552	10/20/17 10:30:00 AM	52.225
553	10/20/17 12:00:00 PM	54.147
554	10/20/17 01:30:00 PM	53.623
555	10/20/17 03:00:00 PM	49.228
556	10/20/17 04:30:00 PM	47.624
557	10/20/17 06:00:00 PM	46.908
558	10/20/17 07:30:00 PM	44.013
559	10/20/17 09:00:00 PM	42.363
560	10/20/17 10:30:00 PM	41.439
561	10/21/17 12:00:00 AM	40.881
562	10/21/17 01:30:00 AM	40.696
563	10/21/17 03:00:00 AM	40.509
564	10/21/17 04:30:00 AM	40.134
565	10/21/17 06:00:00 AM	39.760
566	10/21/17 07:30:00 AM	39.573
567	10/21/17 09:00:00 AM	39.573
568	10/21/17 10:30:00 AM	40.696
569	10/21/17 12:00:00 PM	45.286
570	10/21/17 01:30:00 PM	51.523
571	10/21/17 03:00:00 PM	53.449
572	10/21/17 04:30:00 PM	55.711
573	10/21/17 06:00:00 PM	56.057
574	10/21/17 07:30:00 PM	52.401
575	10/21/17 09:00:00 PM	48.517
576	10/21/17 10:30:00 PM	46.188
577	10/22/17 12:00:00 AM	45.104
578	10/22/17 01:30:00 AM	44.922
579	10/22/17 03:00:00 AM	44.922
580	10/22/17 04:30:00 AM	44.922
581	10/22/17 06:00:00 AM	44.922
582	10/22/17 07:30:00 AM	44.922
583	10/22/17 09:00:00 AM	45.104
584	10/22/17 10:30:00 AM	46.188
585	10/22/17 12:00:00 PM	51.699
586	10/22/17 01:30:00 PM	57.441
587	10/22/17 03:00:00 PM	58.476
588	10/22/17 04:30:00 PM	61.398
589	10/22/17 06:00:00 PM	61.227
590	10/22/17 07:30:00 PM	56.750
591	10/22/17 09:00:00 PM	54.322
592	10/22/17 10:30:00 PM	52.750
593	10/23/17 12:00:00 AM	51.699
594	10/23/17 01:30:00 AM	50.995
595	10/23/17 03:00:00 AM	50.643
596	10/23/17 04:30:00 AM	50.290
597	10/23/17 06:00:00 AM	49.759
598	10/23/17 07:30:00 AM	49.050
599	10/23/17 09:00:00 AM	47.624
600	10/23/17 10:30:00 AM	46.728
601	10/23/17 12:00:00 PM	52.050
602	10/23/17 01:30:00 PM	60.712
603	10/23/17 03:00:00 PM	63.797
604	10/23/17 04:30:00 PM	67.050
605	10/23/17 06:00:00 PM	66.193
606	10/23/17 07:30:00 PM	61.054
607	10/23/17 09:00:00 PM	56.404
608	10/23/17 10:30:00 PM	52.925
609	10/24/17 12:00:00 AM	50.290
610	10/24/17 01:30:00 AM	48.160
611	10/24/17 03:00:00 AM	46.548
612	10/24/17 04:30:00 AM	45.104
613	10/24/17 06:00:00 AM	43.831
614	10/24/17 07:30:00 AM	42.732
615	10/24/17 09:00:00 AM	41.994
616	10/24/17 10:30:00 AM	41.810
617	10/24/17 12:00:00 PM	48.695
618	10/24/17 01:30:00 PM	59.337
619	10/24/17 03:00:00 PM	64.825
620	10/24/17 04:30:00 PM	69.964
621	10/24/17 06:00:00 PM	71.683
622	10/24/17 07:30:00 PM	66.022
623	10/24/17 09:00:00 PM	59.851
624	10/24/17 10:30:00 PM	55.537
625	10/25/17 12:00:00 AM	52.401
626	10/25/17 01:30:00 AM	49.937
627	10/25/17 03:00:00 AM	47.982
628	10/25/17 04:30:00 AM	46.369
629	10/25/17 06:00:00 AM	45.104
630	10/25/17 07:30:00 AM	43.831
631	10/25/17 09:00:00 AM	42.915
632	10/25/17 10:30:00 AM	42.732
633	10/25/17 12:00:00 PM	49.582
634	10/25/17 01:30:00 PM	60.539
635	10/25/17 03:00:00 PM	64.481
636	10/25/17 04:30:00 PM	67.564
637	10/25/17 06:00:00 PM	69.449
638	10/25/17 07:30:00 PM	64.139
639	10/25/17 09:00:00 PM	58.647
640	10/25/17 10:30:00 PM	55.364
641	10/26/17 12:00:00 AM	53.100
642	10/26/17 01:30:00 AM	51.172
643	10/26/17 03:00:00 AM	50.290
644	10/26/17 04:30:00 AM	49.759
645	10/26/17 06:00:00 AM	49.228
646	10/26/17 07:30:00 AM	48.871
647	10/26/17 09:00:00 AM	48.695
648	10/26/17 10:30:00 AM	49.404
649	10/26/17 12:00:00 PM	52.401
650	10/26/17 01:30:00 PM	58.476
651	10/26/17 03:00:00 PM	63.797
652	10/26/17 04:30:00 PM	68.248
653	10/26/17 06:00:00 PM	69.449
654	10/26/17 07:30:00 PM	63.455
655	10/26/17 09:00:00 PM	58.476
656	10/26/17 10:30:00 PM	54.495
657	10/27/17 12:00:00 AM	51.346
658	10/27/17 01:30:00 AM	48.871
659	10/27/17 03:00:00 AM	46.728
660	10/27/17 04:30:00 AM	45.104
661	10/27/17 06:00:00 AM	43.648
662	10/27/17 07:30:00 AM	42.363
663	10/27/17 09:00:00 AM	41.439
664	10/27/17 10:30:00 AM	41.439
665	10/27/17 12:00:00 PM	47.982
666	10/27/17 01:30:00 PM	58.131
667	10/27/17 03:00:00 PM	61.741
668	10/27/17 04:30:00 PM	65.680
669	10/27/17 06:00:00 PM	66.879
670	10/27/17 07:30:00 PM	62.083
671	10/27/17 09:00:00 PM	57.441
672	10/27/17 10:30:00 PM	54.147
673	10/28/17 12:00:00 AM	51.523
674	10/28/17 01:30:00 AM	49.404
675	10/28/17 03:00:00 AM	47.802
676	10/28/17 04:30:00 AM	46.369
677	10/28/17 06:00:00 AM	45.104
678	10/28/17 07:30:00 AM	44.013
679	10/28/17 09:00:00 AM	43.099
680	10/28/17 10:30:00 AM	43.099
681	10/28/17 12:00:00 PM	49.582
682	10/28/17 01:30:00 PM	60.195
683	10/28/17 03:00:00 PM	65.167
684	10/28/17 04:30:00 PM	69.449
685	10/28/17 06:00:00 PM	70.824
686	10/28/17 07:30:00 PM	65.680
687	10/28/17 09:00:00 PM	59.851
688	10/28/17 10:30:00 PM	55.711
689	10/29/17 12:00:00 AM	52.576
690	10/29/17 01:30:00 AM	50.290
691	10/29/17 03:00:00 AM	48.160
692	10/29/17 04:30:00 AM	46.728
693	10/29/17 06:00:00 AM	45.286
694	10/29/17 07:30:00 AM	44.195
695	10/29/17 09:00:00 AM	43.466
696	10/29/17 10:30:00 AM	43.466
697	10/29/17 12:00:00 PM	50.113
698	10/29/17 01:30:00 PM	59.337
699	10/29/17 03:00:00 PM	62.940
700	10/29/17 04:30:00 PM	67.564
701	10/29/17 06:00:00 PM	69.278
702	10/29/17 07:30:00 PM	64.481
703	10/29/17 09:00:00 PM	59.508
704	10/29/17 10:30:00 PM	55.884
705	10/30/17 12:00:00 AM	53.100
706	10/30/17 01:30:00 AM	50.819
707	10/30/17 03:00:00 AM	49.050
708	10/30/17 04:30:00 AM	47.982
709	10/30/17 06:00:00 AM	46.908
710	10/30/17 07:30:00 AM	45.466
711	10/30/17 09:00:00 AM	44.560
712	10/30/17 10:30:00 AM	45.104
713	10/30/17 12:00:00 PM	46.369
714	10/30/17 01:30:00 PM	48.517
715	10/30/17 03:00:00 PM	52.050
716	10/30/17 04:30:00 PM	55.537
717	10/30/17 06:00:00 PM	54.322
718	10/30/17 07:30:00 PM	50.995
719	10/30/17 09:00:00 PM	47.446
720	10/30/17 10:30:00 PM	44.742
721	10/31/17 12:00:00 AM	42.548
722	10/31/17 01:30:00 AM	40.881
723	10/31/17 03:00:00 AM	39.384
724	10/31/17 04:30:00 AM	38.061
725	10/31/17 06:00:00 AM	36.914
726	10/31/17 07:30:00 AM	36.145
727	10/31/17 09:00:00 AM	35.564
728	10/31/17 10:30:00 AM	36.338
729	10/31/17 12:00:00 PM	41.625
730	10/31/17 01:30:00 PM	50.819
731	10/31/17 03:00:00 PM	55.017
732	10/31/17 04:30:00 PM	56.923
733	10/31/17 06:00:00 PM	55.711
734	10/31/17 07:30:00 PM	51.172
735	10/31/17 09:00:00 PM	48.160
736	10/31/17 10:30:00 PM	46.188
737	11/01/17 12:00:00 AM	44.742
738	11/01/17 01:30:00 AM	43.831
739	11/01/17 03:00:00 AM	43.466
740	11/01/17 04:30:00 AM	43.099
741	11/01/17 06:00:00 AM	42.915
742	11/01/17 07:30:00 AM	42.915
743	11/01/17 09:00:00 AM	43.648
744	11/01/17 10:30:00 AM	45.648
745	11/01/17 12:00:00 PM	48.517
746	11/01/17 01:30:00 PM	50.819
747	11/01/17 03:00:00 PM	53.973
748	11/01/17 04:30:00 PM	53.100
749	11/01/17 06:00:00 PM	52.050
750	11/01/17 07:30:00 PM	51.346
751	11/01/17 09:00:00 PM	50.819
752	11/01/17 10:30:00 PM	50.290
753	11/02/17 12:00:00 AM	49.582
754	11/02/17 01:30:00 AM	48.517
755	11/02/17 03:00:00 AM	47.446
756	11/02/17 04:30:00 AM	47.088
757	11/02/17 06:00:00 AM	46.908
758	11/02/17 07:30:00 AM	46.548
759	11/02/17 09:00:00 AM	45.828
760	11/02/17 10:30:00 AM	46.008
761	11/02/17 12:00:00 PM	50.466
762	11/02/17 01:30:00 PM	56.230
763	11/02/17 03:00:00 PM	55.711
764	11/02/17 04:30:00 PM	55.884
765	11/02/17 06:00:00 PM	54.495
766	11/02/17 07:30:00 PM	53.100
767	11/02/17 09:00:00 PM	52.225
768	11/02/17 10:30:00 PM	50.995
769	11/03/17 12:00:00 AM	49.937
770	11/03/17 01:30:00 AM	48.871
771	11/03/17 03:00:00 AM	47.802
772	11/03/17 04:30:00 AM	47.088
773	11/03/17 06:00:00 AM	46.369
774	11/03/17 07:30:00 AM	45.648
775	11/03/17 09:00:00 AM	44.922
776	11/03/17 10:30:00 AM	44.922
777	11/03/17 12:00:00 PM	45.104
778	11/03/17 01:30:00 PM	44.922
779	11/03/17 03:00:00 PM	45.286
780	11/03/17 04:30:00 PM	45.648
781	11/03/17 06:00:00 PM	46.188
782	11/03/17 07:30:00 PM	45.828
783	11/03/17 09:00:00 PM	44.922
784	11/03/17 10:30:00 PM	44.379
785	11/04/17 12:00:00 AM	43.831
786	11/04/17 01:30:00 AM	43.466
787	11/04/17 03:00:00 AM	43.282
788	11/04/17 04:30:00 AM	42.732
789	11/04/17 06:00:00 AM	42.179
790	11/04/17 07:30:00 AM	41.810
791	11/04/17 09:00:00 AM	41.254
792	11/04/17 10:30:00 AM	40.696
793	11/04/17 12:00:00 PM	38.629
794	11/04/17 01:30:00 PM	38.250
795	11/04/17 03:00:00 PM	39.196
796	11/04/17 04:30:00 PM	40.134
797	11/04/17 06:00:00 PM	40.509
798	11/04/17 07:30:00 PM	39.573
799	11/04/17 09:00:00 PM	38.629
800	11/04/17 10:30:00 PM	38.440
801	11/05/17 12:00:00 AM	38.250
802	11/05/17 01:30:00 AM	38.061
803	11/05/17 03:00:00 AM	38.061
804	11/05/17 04:30:00 AM	38.061
805	11/05/17 06:00:00 AM	37.870
806	11/05/17 07:30:00 AM	37.870
807	11/05/17 09:00:00 AM	37.870
808	11/05/17 10:30:00 AM	37.870
809	11/05/17 12:00:00 PM	37.870
810	11/05/17 01:30:00 PM	38.250
811	11/05/17 03:00:00 PM	38.818
812	11/05/17 04:30:00 PM	39.007
813	11/05/17 06:00:00 PM	38.629
814	11/05/17 07:30:00 PM	37.870
815	11/05/17 09:00:00 PM	37.297
816	11/05/17 10:30:00 PM	36.914
817	11/06/17 12:00:00 AM	36.723
818	11/06/17 01:30:00 AM	35.951
819	11/06/17 03:00:00 AM	35.564
820	11/06/17 04:30:00 AM	35.370
821	11/06/17 06:00:00 AM	35.175
822	11/06/17 07:30:00 AM	35.370
823	11/06/17 09:00:00 AM	35.370
824	11/06/17 10:30:00 AM	35.564
825	11/06/17 12:00:00 PM	36.723
826	11/06/17 01:30:00 PM	39.573
827	11/06/17 03:00:00 PM	43.282
828	11/06/17 04:30:00 PM	43.099
829	11/06/17 06:00:00 PM	39.947
830	11/06/17 07:30:00 PM	38.818
831	11/06/17 09:00:00 PM	38.440
832	11/06/17 10:30:00 PM	38.061
833	11/07/17 12:00:00 AM	37.870
834	11/07/17 01:30:00 AM	37.679
835	11/07/17 03:00:00 AM	37.488
836	11/07/17 04:30:00 AM	37.297
837	11/07/17 06:00:00 AM	37.107
838	11/07/17 07:30:00 AM	37.107
839	11/07/17 09:00:00 AM	36.914
840	11/07/17 10:30:00 AM	36.914
841	11/07/17 12:00:00 PM	39.196
842	11/07/17 01:30:00 PM	44.379
843	11/07/17 03:00:00 PM	49.228
844	11/07/17 04:30:00 PM	53.449
845	11/07/17 06:00:00 PM	52.925
846	11/07/17 07:30:00 PM	46.548
847	11/07/17 09:00:00 PM	41.625
848	11/07/17 10:30:00 PM	38.818
849	11/08/17 12:00:00 AM	36.723
850	11/08/17 01:30:00 AM	35.175
851	11/08/17 03:00:00 AM	34.198
852	11/08/17 04:30:00 AM	33.607
853	11/08/17 06:00:00 AM	33.013
854	11/08/17 07:30:00 AM	32.617
855	11/08/17 09:00:00 AM	32.218
856	11/08/17 10:30:00 AM	32.418
857	11/08/17 12:00:00 PM	33.013
858	11/08/17 01:30:00 PM	34.394
859	11/08/17 03:00:00 PM	36.338
860	11/08/17 04:30:00 PM	41.439
861	11/08/17 06:00:00 PM	41.994
862	11/08/17 07:30:00 PM	39.760
863	11/08/17 09:00:00 PM	37.870
864	11/08/17 10:30:00 PM	36.531
865	11/09/17 12:00:00 AM	35.951
866	11/09/17 01:30:00 AM	35.758
867	11/09/17 03:00:00 AM	35.758
868	11/09/17 04:30:00 AM	35.370
869	11/09/17 06:00:00 AM	34.786
870	11/09/17 07:30:00 AM	34.394
871	11/09/17 09:00:00 AM	34.198
872	11/09/17 10:30:00 AM	34.198
873	11/09/17 12:00:00 PM	37.870
874	11/09/17 01:30:00 PM	46.188
875	11/09/17 03:00:00 PM	52.225
876	11/09/17 04:30:00 PM	55.537
877	11/09/17 06:00:00 PM	53.449
878	11/09/17 07:30:00 PM	48.695
879	11/09/17 09:00:00 PM	45.466
880	11/09/17 10:30:00 PM	42.915
881	11/10/17 12:00:00 AM	41.067
882	11/10/17 01:30:00 AM	39.760
883	11/10/17 03:00:00 AM	38.818
884	11/10/17 04:30:00 AM	38.061
885	11/10/17 06:00:00 AM	37.870
886	11/10/17 07:30:00 AM	37.870
887	11/10/17 09:00:00 AM	37.870
888	11/10/17 10:30:00 AM	38.629
889	11/10/17 12:00:00 PM	40.509
890	11/10/17 01:30:00 PM	43.466
891	11/10/17 03:00:00 PM	46.548
892	11/10/17 04:30:00 PM	48.871
893	11/10/17 06:00:00 PM	47.982
894	11/10/17 07:30:00 PM	44.742
895	11/10/17 09:00:00 PM	41.994
896	11/10/17 10:30:00 PM	40.321
897	11/11/17 12:00:00 AM	38.818
898	11/11/17 01:30:00 AM	37.679
899	11/11/17 03:00:00 AM	37.297
900	11/11/17 04:30:00 AM	37.297
901	11/11/17 06:00:00 AM	37.488
902	11/11/17 07:30:00 AM	37.297
903	11/11/17 09:00:00 AM	37.107
904	11/11/17 10:30:00 AM	37.297
905	11/11/17 12:00:00 PM	40.134
906	11/11/17 01:30:00 PM	46.548
907	11/11/17 03:00:00 PM	50.995
908	11/11/17 04:30:00 PM	54.842
909	11/11/17 06:00:00 PM	54.322
910	11/11/17 07:30:00 PM	48.695
911	11/11/17 09:00:00 PM	44.560
912	11/11/17 10:30:00 PM	41.625
913	11/12/17 12:00:00 AM	39.573
914	11/12/17 01:30:00 AM	38.061
915	11/12/17 03:00:00 AM	36.723
916	11/12/17 04:30:00 AM	35.758
917	11/12/17 06:00:00 AM	34.981
918	11/12/17 07:30:00 AM	34.590
919	11/12/17 09:00:00 AM	34.198
920	11/12/17 10:30:00 AM	34.002
921	11/12/17 12:00:00 PM	36.531
922	11/12/17 01:30:00 PM	45.286
923	11/12/17 03:00:00 PM	51.523
924	11/12/17 04:30:00 PM	55.537
925	11/12/17 06:00:00 PM	56.057
926	11/12/17 07:30:00 PM	51.699
927	11/12/17 09:00:00 PM	47.624
928	11/12/17 10:30:00 PM	44.742
929	11/13/17 12:00:00 AM	42.548
930	11/13/17 01:30:00 AM	40.881
931	11/13/17 03:00:00 AM	39.573
932	11/13/17 04:30:00 AM	38.629
933	11/13/17 06:00:00 AM	37.679
934	11/13/17 07:30:00 AM	36.914
935	11/13/17 09:00:00 AM	36.338
936	11/13/17 10:30:00 AM	36.338
937	11/13/17 12:00:00 PM	41.254
938	11/13/17 01:30:00 PM	48.339
939	11/13/17 03:00:00 PM	53.100
940	11/13/17 04:30:00 PM	57.441
941	11/13/17 06:00:00 PM	56.750
942	11/13/17 07:30:00 PM	52.225
943	11/13/17 09:00:00 PM	49.050
944	11/13/17 10:30:00 PM	47.266
945	11/14/17 12:00:00 AM	46.369
946	11/14/17 01:30:00 AM	45.466
947	11/14/17 03:00:00 AM	44.922
948	11/14/17 04:30:00 AM	44.560
949	11/14/17 06:00:00 AM	44.195
950	11/14/17 07:30:00 AM	43.466
951	11/14/17 09:00:00 AM	42.915
952	11/14/17 10:30:00 AM	42.363
953	11/14/17 12:00:00 PM	44.560
954	11/14/17 01:30:00 PM	47.088
955	11/14/17 03:00:00 PM	50.643
956	11/14/17 04:30:00 PM	53.449
957	11/14/17 06:00:00 PM	52.401
958	11/14/17 07:30:00 PM	48.160
959	11/14/17 09:00:00 PM	44.742
960	11/14/17 10:30:00 PM	42.363
961	11/15/17 12:00:00 AM	40.509
962	11/15/17 01:30:00 AM	39.007
963	11/15/17 03:00:00 AM	37.870
964	11/15/17 04:30:00 AM	37.107
965	11/15/17 06:00:00 AM	36.723
966	11/15/17 07:30:00 AM	36.338
967	11/15/17 09:00:00 AM	35.951
968	11/15/17 10:30:00 AM	36.145
969	11/15/17 12:00:00 PM	41.254
970	11/15/17 01:30:00 PM	45.104
971	11/15/17 03:00:00 PM	49.937
972	11/15/17 04:30:00 PM	55.537
973	11/15/17 06:00:00 PM	54.322
974	11/15/17 07:30:00 PM	50.643
975	11/15/17 09:00:00 PM	47.982
976	11/15/17 10:30:00 PM	46.369
977	11/16/17 12:00:00 AM	45.466
978	11/16/17 01:30:00 AM	45.648
979	11/16/17 03:00:00 AM	45.828
980	11/16/17 04:30:00 AM	45.648
981	11/16/17 06:00:00 AM	45.828
982	11/16/17 07:30:00 AM	45.466
983	11/16/17 09:00:00 AM	45.466
984	11/16/17 10:30:00 AM	45.466
985	11/16/17 12:00:00 PM	46.008
986	11/16/17 01:30:00 PM	46.369
987	11/16/17 03:00:00 PM	45.648
988	11/16/17 04:30:00 PM	44.922
989	11/16/17 06:00:00 PM	44.379
990	11/16/17 07:30:00 PM	44.013
991	11/16/17 09:00:00 PM	43.466
992	11/16/17 10:30:00 PM	42.732
993	11/17/17 12:00:00 AM	41.994
994	11/17/17 01:30:00 AM	41.625
995	11/17/17 03:00:00 AM	40.321
996	11/17/17 04:30:00 AM	39.007
997	11/17/17 06:00:00 AM	38.440
998	11/17/17 07:30:00 AM	38.061
999	11/17/17 09:00:00 AM	37.870
1000	11/17/17 10:30:00 AM	37.870
1001	11/17/17 12:00:00 PM	37.679
1002	11/17/17 01:30:00 PM	37.488
1003	11/17/17 03:00:00 PM	37.297
1004	11/17/17 04:30:00 PM	37.297
1005	11/17/17 06:00:00 PM	37.297
1006	11/17/17 07:30:00 PM	36.723
1007	11/17/17 09:00:00 PM	36.145
1008	11/17/17 10:30:00 PM	35.758
1009	11/18/17 12:00:00 AM	35.564
1010	11/18/17 01:30:00 AM	35.370
1011	11/18/17 03:00:00 AM	35.175
1012	11/18/17 04:30:00 AM	35.175
1013	11/18/17 06:00:00 AM	34.786
1014	11/18/17 07:30:00 AM	34.786
1015	11/18/17 09:00:00 AM	34.590
1016	11/18/17 10:30:00 AM	34.590
1017	11/18/17 12:00:00 PM	34.786
1018	11/18/17 01:30:00 PM	34.981
1019	11/18/17 03:00:00 PM	36.145
1020	11/18/17 04:30:00 PM	36.914
1021	11/18/17 06:00:00 PM	36.914
1022	11/18/17 07:30:00 PM	36.338
1023	11/18/17 09:00:00 PM	35.564
1024	11/18/17 10:30:00 PM	34.786
1025	11/19/17 12:00:00 AM	34.394
1026	11/19/17 01:30:00 AM	34.002
1027	11/19/17 03:00:00 AM	33.805
1028	11/19/17 04:30:00 AM	33.607
1029	11/19/17 06:00:00 AM	33.411
1030	11/19/17 07:30:00 AM	33.213
1031	11/19/17 09:00:00 AM	33.013
1032	11/19/17 10:30:00 AM	33.013
1033	11/19/17 12:00:00 PM	33.213
1034	11/19/17 01:30:00 PM	33.805
1035	11/19/17 03:00:00 PM	35.758
1036	11/19/17 04:30:00 PM	42.548
1037	11/19/17 06:00:00 PM	44.379
1038	11/19/17 07:30:00 PM	40.321
1039	11/19/17 09:00:00 PM	37.488
1040	11/19/17 10:30:00 PM	35.951
1041	11/20/17 12:00:00 AM	35.175
1042	11/20/17 01:30:00 AM	34.394
1043	11/20/17 03:00:00 AM	34.198
1044	11/20/17 04:30:00 AM	34.394
1045	11/20/17 06:00:00 AM	34.394
1046	11/20/17 07:30:00 AM	34.590
1047	11/20/17 09:00:00 AM	34.786
1048	11/20/17 10:30:00 AM	35.758
1049	11/20/17 12:00:00 PM	37.679
1050	11/20/17 01:30:00 PM	39.947
1051	11/20/17 03:00:00 PM	39.947
1052	11/20/17 04:30:00 PM	39.947
1053	11/20/17 06:00:00 PM	39.760
1054	11/20/17 07:30:00 PM	39.196
1055	11/20/17 09:00:00 PM	39.007
1056	11/20/17 10:30:00 PM	38.818
1057	11/21/17 12:00:00 AM	39.007
1058	11/21/17 01:30:00 AM	39.196
1059	11/21/17 03:00:00 AM	39.384
1060	11/21/17 04:30:00 AM	39.384
1061	11/21/17 06:00:00 AM	39.573
1062	11/21/17 07:30:00 AM	39.760
1063	11/21/17 09:00:00 AM	40.321
1064	11/21/17 10:30:00 AM	40.881
1065	11/21/17 12:00:00 PM	42.363
1066	11/21/17 01:30:00 PM	46.008
1067	11/21/17 03:00:00 PM	50.643
1068	11/21/17 04:30:00 PM	52.576
1069	11/21/17 06:00:00 PM	52.401
1070	11/21/17 07:30:00 PM	49.050
1071	11/21/17 09:00:00 PM	46.728
1072	11/21/17 10:30:00 PM	45.466
1073	11/22/17 12:00:00 AM	45.104
1074	11/22/17 01:30:00 AM	44.922
1075	11/22/17 03:00:00 AM	44.742
1076	11/22/17 04:30:00 AM	44.742
1077	11/22/17 06:00:00 AM	44.742
1078	11/22/17 07:30:00 AM	44.742
1079	11/22/17 09:00:00 AM	44.560
1080	11/22/17 10:30:00 AM	44.922
1081	11/22/17 12:00:00 PM	46.369
1082	11/22/17 01:30:00 PM	51.346
1083	11/22/17 03:00:00 PM	53.623
1084	11/22/17 04:30:00 PM	55.711
1085	11/22/17 06:00:00 PM	54.147
1086	11/22/17 07:30:00 PM	50.819
1087	11/22/17 09:00:00 PM	48.339
1088	11/22/17 10:30:00 PM	46.548
1089	11/23/17 12:00:00 AM	44.922
1090	11/23/17 01:30:00 AM	43.648
1091	11/23/17 03:00:00 AM	42.732
1092	11/23/17 04:30:00 AM	41.994
1093	11/23/17 06:00:00 AM	41.439
1094	11/23/17 07:30:00 AM	41.067
1095	11/23/17 09:00:00 AM	40.881
1096	11/23/17 10:30:00 AM	41.439
1097	11/23/17 12:00:00 PM	45.648
1098	11/23/17 01:30:00 PM	50.995
1099	11/23/17 03:00:00 PM	52.925
1100	11/23/17 04:30:00 PM	51.346
1101	11/23/17 06:00:00 PM	49.759
1102	11/23/17 07:30:00 PM	48.695
1103	11/23/17 09:00:00 PM	47.624
1104	11/23/17 10:30:00 PM	46.728
1105	11/24/17 12:00:00 AM	46.008
1106	11/24/17 01:30:00 AM	45.648
1107	11/24/17 03:00:00 AM	45.828
1108	11/24/17 04:30:00 AM	45.648
1109	11/24/17 06:00:00 AM	45.286
1110	11/24/17 07:30:00 AM	44.742
1111	11/24/17 09:00:00 AM	44.013
1112	11/24/17 10:30:00 AM	44.013
1113	11/24/17 12:00:00 PM	46.908
1114	11/24/17 01:30:00 PM	48.695
1115	11/24/17 03:00:00 PM	47.624
1116	11/24/17 04:30:00 PM	47.802
1117	11/24/17 06:00:00 PM	46.728
1118	11/24/17 07:30:00 PM	45.104
1119	11/24/17 09:00:00 PM	43.282
1120	11/24/17 10:30:00 PM	41.994
1121	11/25/17 12:00:00 AM	41.439
1122	11/25/17 01:30:00 AM	41.439
1123	11/25/17 03:00:00 AM	40.881
1124	11/25/17 04:30:00 AM	39.947
1125	11/25/17 06:00:00 AM	39.007
1126	11/25/17 07:30:00 AM	38.061
1127	11/25/17 09:00:00 AM	37.297
1128	11/25/17 10:30:00 AM	37.297
1129	11/25/17 12:00:00 PM	41.439
1130	11/25/17 01:30:00 PM	47.982
1131	11/25/17 03:00:00 PM	52.750
1132	11/25/17 04:30:00 PM	53.274
1133	11/25/17 06:00:00 PM	50.819
1134	11/25/17 07:30:00 PM	47.982
1135	11/25/17 09:00:00 PM	45.828
1136	11/25/17 10:30:00 PM	44.013
1137	11/26/17 12:00:00 AM	42.363
1138	11/26/17 01:30:00 AM	41.067
1139	11/26/17 03:00:00 AM	40.134
1140	11/26/17 04:30:00 AM	39.384
1141	11/26/17 06:00:00 AM	38.818
1142	11/26/17 07:30:00 AM	38.629
1143	11/26/17 09:00:00 AM	38.440
1144	11/26/17 10:30:00 AM	39.007
1145	11/26/17 12:00:00 PM	43.099
1146	11/26/17 01:30:00 PM	48.339
1147	11/26/17 03:00:00 PM	51.874
1148	11/26/17 04:30:00 PM	52.576
1149	11/26/17 06:00:00 PM	50.995
1150	11/26/17 07:30:00 PM	48.695
1151	11/26/17 09:00:00 PM	47.088
1152	11/26/17 10:30:00 PM	46.008
1153	11/27/17 12:00:00 AM	46.188
1154	11/27/17 01:30:00 AM	46.369
1155	11/27/17 03:00:00 AM	46.188
1156	11/27/17 04:30:00 AM	46.188
1157	11/27/17 06:00:00 AM	46.188
1158	11/27/17 07:30:00 AM	46.188
1159	11/27/17 09:00:00 AM	45.828
1160	11/27/17 10:30:00 AM	44.742
1161	11/27/17 12:00:00 PM	44.742
1162	11/27/17 01:30:00 PM	43.648
1163	11/27/17 03:00:00 PM	43.282
1164	11/27/17 04:30:00 PM	42.548
1165	11/27/17 06:00:00 PM	41.810
1166	11/27/17 07:30:00 PM	40.696
1167	11/27/17 09:00:00 PM	39.384
1168	11/27/17 10:30:00 PM	39.007
1169	11/28/17 12:00:00 AM	38.818
1170	11/28/17 01:30:00 AM	38.629
1171	11/28/17 03:00:00 AM	38.250
1172	11/28/17 04:30:00 AM	37.297
1173	11/28/17 06:00:00 AM	35.951
1174	11/28/17 07:30:00 AM	34.786
1175	11/28/17 09:00:00 AM	34.590
1176	11/28/17 10:30:00 AM	34.590
1177	11/28/17 12:00:00 PM	36.531
1178	11/28/17 01:30:00 PM	42.548
1179	11/28/17 03:00:00 PM	48.517
1180	11/28/17 04:30:00 PM	52.576
1181	11/28/17 06:00:00 PM	52.050
1182	11/28/17 07:30:00 PM	46.908
1183	11/28/17 09:00:00 PM	42.732
1184	11/28/17 10:30:00 PM	40.134
1185	11/29/17 12:00:00 AM	38.440
1186	11/29/17 01:30:00 AM	37.297
1187	11/29/17 03:00:00 AM	36.338
1188	11/29/17 04:30:00 AM	35.951
1189	11/29/17 06:00:00 AM	35.564
1190	11/29/17 07:30:00 AM	35.370
1191	11/29/17 09:00:00 AM	35.370
1192	11/29/17 10:30:00 AM	36.145
1193	11/29/17 12:00:00 PM	38.061
1194	11/29/17 01:30:00 PM	42.915
1195	11/29/17 03:00:00 PM	47.802
1196	11/29/17 04:30:00 PM	50.466
1197	11/29/17 06:00:00 PM	49.228
1198	11/29/17 07:30:00 PM	45.286
1199	11/29/17 09:00:00 PM	41.994
1200	11/29/17 10:30:00 PM	39.760
1201	11/30/17 12:00:00 AM	37.488
1202	11/30/17 01:30:00 AM	35.951
1203	11/30/17 03:00:00 AM	34.786
1204	11/30/17 04:30:00 AM	34.198
1205	11/30/17 06:00:00 AM	33.607
1206	11/30/17 07:30:00 AM	33.213
1207	11/30/17 09:00:00 AM	33.013
1208	11/30/17 10:30:00 AM	33.013
1209	11/30/17 12:00:00 PM	33.805
1210	11/30/17 01:30:00 PM	38.061
1211	11/30/17 03:00:00 PM	45.648
1212	11/30/17 04:30:00 PM	48.695
1213	11/30/17 06:00:00 PM	47.982
1214	11/30/17 07:30:00 PM	44.013
1215	11/30/17 09:00:00 PM	41.439
1216	11/30/17 10:30:00 PM	39.573
1217	12/01/17 12:00:00 AM	38.629
1218	12/01/17 01:30:00 AM	38.250
1219	12/01/17 03:00:00 AM	38.061
1220	12/01/17 04:30:00 AM	37.870
1221	12/01/17 06:00:00 AM	37.297
1222	12/01/17 07:30:00 AM	37.107
1223	12/01/17 09:00:00 AM	36.914
1224	12/01/17 10:30:00 AM	37.297
1225	12/01/17 12:00:00 PM	39.007
1226	12/01/17 01:30:00 PM	42.179
1227	12/01/17 03:00:00 PM	44.379
1228	12/01/17 04:30:00 PM	45.828
1229	12/01/17 06:00:00 PM	45.828
1230	12/01/17 07:30:00 PM	42.363
1231	12/01/17 09:00:00 PM	39.573
1232	12/01/17 10:30:00 PM	38.061
1233	12/02/17 12:00:00 AM	37.107
1234	12/02/17 01:30:00 AM	36.338
1235	12/02/17 03:00:00 AM	35.370
1236	12/02/17 04:30:00 AM	34.590
1237	12/02/17 06:00:00 AM	34.198
1238	12/02/17 07:30:00 AM	33.805
1239	12/02/17 09:00:00 AM	33.607
1240	12/02/17 10:30:00 AM	33.805
1241	12/02/17 12:00:00 PM	35.370
1242	12/02/17 01:30:00 PM	40.321
1243	12/02/17 03:00:00 PM	44.922
1244	12/02/17 04:30:00 PM	46.548
1245	12/02/17 06:00:00 PM	44.560
1246	12/02/17 07:30:00 PM	42.363
1247	12/02/17 09:00:00 PM	40.881
1248	12/02/17 10:30:00 PM	40.134
1249	12/03/17 12:00:00 AM	39.760
1250	12/03/17 01:30:00 AM	39.384
1251	12/03/17 03:00:00 AM	39.196
1252	12/03/17 04:30:00 AM	39.196
1253	12/03/17 06:00:00 AM	39.196
1254	12/03/17 07:30:00 AM	39.384
1255	12/03/17 09:00:00 AM	39.760
1256	12/03/17 10:30:00 AM	40.134
1257	12/03/17 12:00:00 PM	41.810
1258	12/03/17 01:30:00 PM	44.742
1259	12/03/17 03:00:00 PM	43.282
1260	12/03/17 04:30:00 PM	40.321
1261	12/03/17 06:00:00 PM	38.629
1262	12/03/17 07:30:00 PM	38.061
1263	12/03/17 09:00:00 PM	37.870
1264	12/03/17 10:30:00 PM	37.679
1265	12/04/17 12:00:00 AM	37.488
1266	12/04/17 01:30:00 AM	37.297
1267	12/04/17 03:00:00 AM	37.107
1268	12/04/17 04:30:00 AM	37.107
1269	12/04/17 06:00:00 AM	37.107
1270	12/04/17 07:30:00 AM	36.914
1271	12/04/17 09:00:00 AM	36.914
1272	12/04/17 10:30:00 AM	36.723
1273	12/04/17 12:00:00 PM	36.914
1274	12/04/17 01:30:00 PM	36.723
1275	12/04/17 03:00:00 PM	36.723
1276	12/04/17 04:30:00 PM	36.723
1277	12/04/17 06:00:00 PM	36.723
1278	12/04/17 07:30:00 PM	36.338
1279	12/04/17 09:00:00 PM	36.145
1280	12/04/17 10:30:00 PM	36.145
1281	12/05/17 12:00:00 AM	35.758
1282	12/05/17 01:30:00 AM	35.564
1283	12/05/17 03:00:00 AM	35.175
1284	12/05/17 04:30:00 AM	34.786
1285	12/05/17 06:00:00 AM	34.590
1286	12/05/17 07:30:00 AM	34.394
1287	12/05/17 09:00:00 AM	34.198
1288	12/05/17 10:30:00 AM	34.002
1289	12/05/17 12:00:00 PM	34.198
1290	12/05/17 01:30:00 PM	34.590
1291	12/05/17 03:00:00 PM	35.758
1292	12/05/17 04:30:00 PM	39.760
1293	12/05/17 06:00:00 PM	38.818
1294	12/05/17 07:30:00 PM	35.758
1295	12/05/17 09:00:00 PM	34.198
1296	12/05/17 10:30:00 PM	33.411
1297	12/06/17 12:00:00 AM	32.815
1298	12/06/17 01:30:00 AM	32.418
1299	12/06/17 03:00:00 AM	32.218
1300	12/06/17 04:30:00 AM	32.018
1301	12/06/17 06:00:00 AM	31.617
1302	12/06/17 07:30:00 AM	31.213
1303	12/06/17 09:00:00 AM	30.607
1304	12/06/17 10:30:00 AM	30.607
1305	12/06/17 12:00:00 PM	31.415
1306	12/06/17 01:30:00 PM	32.218
1307	12/06/17 03:00:00 PM	32.617
1308	12/06/17 04:30:00 PM	32.815
1309	12/06/17 06:00:00 PM	32.617
1310	12/06/17 07:30:00 PM	32.218
1311	12/06/17 09:00:00 PM	32.218
1312	12/06/17 10:30:00 PM	32.218
1313	12/07/17 12:00:00 AM	32.018
1314	12/07/17 01:30:00 AM	31.816
1315	12/07/17 03:00:00 AM	31.617
1316	12/07/17 04:30:00 AM	31.213
1317	12/07/17 06:00:00 AM	30.607
1318	12/07/17 07:30:00 AM	30.198
1319	12/07/17 09:00:00 AM	29.995
1320	12/07/17 10:30:00 AM	30.198
1321	12/07/17 12:00:00 PM	31.415
1322	12/07/17 01:30:00 PM	32.218
1323	12/07/17 03:00:00 PM	32.815
1324	12/07/17 04:30:00 PM	33.013
1325	12/07/17 06:00:00 PM	32.418
1326	12/07/17 07:30:00 PM	32.218
1327	12/07/17 09:00:00 PM	32.018
1328	12/07/17 10:30:00 PM	32.018
1329	12/08/17 12:00:00 AM	31.816
1330	12/08/17 01:30:00 AM	31.816
1331	12/08/17 03:00:00 AM	31.213
1332	12/08/17 04:30:00 AM	30.808
1333	12/08/17 06:00:00 AM	30.607
1334	12/08/17 07:30:00 AM	30.198
1335	12/08/17 09:00:00 AM	30.198
1336	12/08/17 10:30:00 AM	30.198
1337	12/08/17 12:00:00 PM	31.816
1338	12/08/17 01:30:00 PM	32.617
1339	12/08/17 03:00:00 PM	33.213
1340	12/08/17 04:30:00 PM	33.607
1341	12/08/17 06:00:00 PM	33.213
1342	12/08/17 07:30:00 PM	32.218
1343	12/08/17 09:00:00 PM	32.018
1344	12/08/17 10:30:00 PM	32.018
1345	12/09/17 12:00:00 AM	31.816
1346	12/09/17 01:30:00 AM	31.816
1347	12/09/17 03:00:00 AM	31.816
1348	12/09/17 04:30:00 AM	31.617
1349	12/09/17 06:00:00 AM	31.012
1350	12/09/17 07:30:00 AM	30.607
1351	12/09/17 09:00:00 AM	30.198
1352	12/09/17 10:30:00 AM	30.198
1353	12/09/17 12:00:00 PM	32.018
1354	12/09/17 01:30:00 PM	32.815
1355	12/09/17 03:00:00 PM	33.607
1356	12/09/17 04:30:00 PM	34.394
1357	12/09/17 06:00:00 PM	35.175
1358	12/09/17 07:30:00 PM	33.411
1359	12/09/17 09:00:00 PM	32.617
1360	12/09/17 10:30:00 PM	32.218
1361	12/10/17 12:00:00 AM	32.018
1362	12/10/17 01:30:00 AM	32.018
1363	12/10/17 03:00:00 AM	31.816
1364	12/10/17 04:30:00 AM	31.617
1365	12/10/17 06:00:00 AM	31.415
1366	12/10/17 07:30:00 AM	31.213
1367	12/10/17 09:00:00 AM	30.607
1368	12/10/17 10:30:00 AM	30.403
1369	12/10/17 12:00:00 PM	32.018
1370	12/10/17 01:30:00 PM	33.213
1371	12/10/17 03:00:00 PM	34.198
1372	12/10/17 04:30:00 PM	35.951
1373	12/10/17 06:00:00 PM	38.250
1374	12/10/17 07:30:00 PM	35.175
1375	12/10/17 09:00:00 PM	33.213
1376	12/10/17 10:30:00 PM	32.617
1377	12/11/17 12:00:00 AM	32.218
1378	12/11/17 01:30:00 AM	32.018
1379	12/11/17 03:00:00 AM	31.816
1380	12/11/17 04:30:00 AM	31.816
1381	12/11/17 06:00:00 AM	31.816
1382	12/11/17 07:30:00 AM	31.617
1383	12/11/17 09:00:00 AM	31.617
1384	12/11/17 10:30:00 AM	31.617
1385	12/11/17 12:00:00 PM	32.418
1386	12/11/17 01:30:00 PM	33.607
1387	12/11/17 03:00:00 PM	35.175
1388	12/11/17 04:30:00 PM	40.881
1389	12/11/17 06:00:00 PM	43.282
1390	12/11/17 07:30:00 PM	39.196
1391	12/11/17 09:00:00 PM	36.338
1392	12/11/17 10:30:00 PM	34.590
1393	12/12/17 12:00:00 AM	33.411
1394	12/12/17 01:30:00 AM	32.815
1395	12/12/17 03:00:00 AM	32.418
1396	12/12/17 04:30:00 AM	32.418
1397	12/12/17 06:00:00 AM	32.218
1398	12/12/17 07:30:00 AM	32.018
1399	12/12/17 09:00:00 AM	32.018
1400	12/12/17 10:30:00 AM	32.018
1401	12/12/17 12:00:00 PM	33.213
1402	12/12/17 01:30:00 PM	35.370
1403	12/12/17 03:00:00 PM	42.363
1404	12/12/17 04:30:00 PM	47.802
1405	12/12/17 06:00:00 PM	47.088
1406	12/12/17 07:30:00 PM	41.439
1407	12/12/17 09:00:00 PM	37.297
1408	12/12/17 10:30:00 PM	34.981
1409	12/13/17 12:00:00 AM	33.411
1410	12/13/17 01:30:00 AM	32.815
1411	12/13/17 03:00:00 AM	32.418
1412	12/13/17 04:30:00 AM	32.218
1413	12/13/17 06:00:00 AM	32.218
1414	12/13/17 07:30:00 AM	32.018
1415	12/13/17 09:00:00 AM	32.018
1416	12/13/17 10:30:00 AM	32.018
1417	12/13/17 12:00:00 PM	32.815
1418	12/13/17 01:30:00 PM	33.213
1419	12/13/17 03:00:00 PM	34.002
1420	12/13/17 04:30:00 PM	34.002
1421	12/13/17 06:00:00 PM	33.805
1422	12/13/17 07:30:00 PM	33.607
1423	12/13/17 09:00:00 PM	33.411
1424	12/13/17 10:30:00 PM	33.013
1425	12/14/17 12:00:00 AM	32.617
1426	12/14/17 01:30:00 AM	32.218
1427	12/14/17 03:00:00 AM	32.018
1428	12/14/17 04:30:00 AM	31.816
1429	12/14/17 06:00:00 AM	31.617
1430	12/14/17 07:30:00 AM	31.617
1431	12/14/17 09:00:00 AM	31.012
1432	12/14/17 10:30:00 AM	30.808
1433	12/14/17 12:00:00 PM	32.018
1434	12/14/17 01:30:00 PM	33.411
1435	12/14/17 03:00:00 PM	34.590
1436	12/14/17 04:30:00 PM	38.818
1437	12/14/17 06:00:00 PM	40.509
1438	12/14/17 07:30:00 PM	36.531
1439	12/14/17 09:00:00 PM	33.805
1440	12/14/17 10:30:00 PM	32.617
1441	12/15/17 12:00:00 AM	32.018
1442	12/15/17 01:30:00 AM	31.816
1443	12/15/17 03:00:00 AM	31.617
1444	12/15/17 04:30:00 AM	31.617
1445	12/15/17 06:00:00 AM	31.415
1446	12/15/17 07:30:00 AM	31.012
1447	12/15/17 09:00:00 AM	30.607
1448	12/15/17 10:30:00 AM	30.403
1449	12/15/17 12:00:00 PM	32.218
1450	12/15/17 01:30:00 PM	33.411
1451	12/15/17 03:00:00 PM	34.394
1452	12/15/17 04:30:00 PM	35.370
1453	12/15/17 06:00:00 PM	35.758
1454	12/15/17 07:30:00 PM	34.002
1455	12/15/17 09:00:00 PM	33.213
1456	12/15/17 10:30:00 PM	33.013
1457	12/16/17 12:00:00 AM	33.213
1458	12/16/17 01:30:00 AM	33.213
1459	12/16/17 03:00:00 AM	33.213
1460	12/16/17 04:30:00 AM	33.013
1461	12/16/17 06:00:00 AM	33.013
1462	12/16/17 07:30:00 AM	33.013
1463	12/16/17 09:00:00 AM	32.815
1464	12/16/17 10:30:00 AM	33.013
1465	12/16/17 12:00:00 PM	33.213
1466	12/16/17 01:30:00 PM	34.981
1467	12/16/17 03:00:00 PM	37.107
1468	12/16/17 04:30:00 PM	36.723
1469	12/16/17 06:00:00 PM	35.175
1470	12/16/17 07:30:00 PM	34.198
1471	12/16/17 09:00:00 PM	33.607
1472	12/16/17 10:30:00 PM	33.013
1473	12/17/17 12:00:00 AM	32.617
1474	12/17/17 01:30:00 AM	32.418
1475	12/17/17 03:00:00 AM	32.418
1476	12/17/17 04:30:00 AM	32.218
1477	12/17/17 06:00:00 AM	32.018
1478	12/17/17 07:30:00 AM	32.018
1479	12/17/17 09:00:00 AM	31.816
1480	12/17/17 10:30:00 AM	32.018
1481	12/17/17 12:00:00 PM	32.218
1482	12/17/17 01:30:00 PM	32.617
1483	12/17/17 03:00:00 PM	33.411
1484	12/17/17 04:30:00 PM	33.411
1485	12/17/17 06:00:00 PM	33.013
1486	12/17/17 07:30:00 PM	32.815
1487	12/17/17 09:00:00 PM	32.617
1488	12/17/17 10:30:00 PM	32.418
1489	12/18/17 12:00:00 AM	32.418
1490	12/18/17 01:30:00 AM	32.218
1491	12/18/17 03:00:00 AM	32.218
1492	12/18/17 04:30:00 AM	32.218
1493	12/18/17 06:00:00 AM	32.218
1494	12/18/17 07:30:00 AM	32.018
1495	12/18/17 09:00:00 AM	31.816
1496	12/18/17 10:30:00 AM	32.018
1497	12/18/17 12:00:00 PM	32.418
1498	12/18/17 01:30:00 PM	32.815
1499	12/18/17 03:00:00 PM	33.411
1500	12/18/17 04:30:00 PM	33.607
1501	12/18/17 06:00:00 PM	34.002
1502	12/18/17 07:30:00 PM	33.213
1503	12/18/17 09:00:00 PM	32.617
1504	12/18/17 10:30:00 PM	32.018
1505	12/19/17 12:00:00 AM	32.018
1506	12/19/17 01:30:00 AM	31.816
1507	12/19/17 03:00:00 AM	31.816
1508	12/19/17 04:30:00 AM	31.816
1509	12/19/17 06:00:00 AM	31.617
1510	12/19/17 07:30:00 AM	31.617
1511	12/19/17 09:00:00 AM	31.213
1512	12/19/17 10:30:00 AM	31.213
1513	12/19/17 12:00:00 PM	32.418
1514	12/19/17 01:30:00 PM	33.805
1515	12/19/17 03:00:00 PM	35.175
1516	12/19/17 04:30:00 PM	39.947
1517	12/19/17 06:00:00 PM	39.947
1518	12/19/17 07:30:00 PM	37.107
1519	12/19/17 09:00:00 PM	35.951
1520	12/19/17 10:30:00 PM	35.175
1521	12/20/17 12:00:00 AM	34.981
1522	12/20/17 01:30:00 AM	34.981
1523	12/20/17 03:00:00 AM	35.370
1524	12/20/17 04:30:00 AM	35.951
1525	12/20/17 06:00:00 AM	36.338
1526	12/20/17 07:30:00 AM	36.338
1527	12/20/17 09:00:00 AM	36.723
1528	12/20/17 10:30:00 AM	36.723
1529	12/20/17 12:00:00 PM	37.297
1530	12/20/17 01:30:00 PM	38.629
1531	12/20/17 03:00:00 PM	39.384
1532	12/20/17 04:30:00 PM	36.723
1533	12/20/17 06:00:00 PM	35.175
1534	12/20/17 07:30:00 PM	33.607
1535	12/20/17 09:00:00 PM	32.815
1536	12/20/17 10:30:00 PM	32.218
1537	12/21/17 12:00:00 AM	32.018
1538	12/21/17 01:30:00 AM	32.018
1539	12/21/17 03:00:00 AM	31.617
1540	12/21/17 04:30:00 AM	31.617
1541	12/21/17 06:00:00 AM	31.617
1542	12/21/17 07:30:00 AM	31.213
1543	12/21/17 09:00:00 AM	30.808
1544	12/21/17 10:30:00 AM	30.198
1545	12/21/17 12:00:00 PM	31.415
1546	12/21/17 01:30:00 PM	32.815
1547	12/21/17 03:00:00 PM	34.002
1548	12/21/17 04:30:00 PM	35.951
1549	12/21/17 06:00:00 PM	36.914
1550	12/21/17 07:30:00 PM	33.607
1551	12/21/17 09:00:00 PM	32.018
1552	12/21/17 10:30:00 PM	31.213
1553	12/22/17 12:00:00 AM	31.012
1554	12/22/17 01:30:00 AM	30.607
1555	12/22/17 03:00:00 AM	29.174
1556	12/22/17 04:30:00 AM	28.555
1557	12/22/17 06:00:00 AM	28.139
1558	12/22/17 07:30:00 AM	27.511
1559	12/22/17 09:00:00 AM	27.511
1560	12/22/17 10:30:00 AM	27.930
1561	12/22/17 12:00:00 PM	30.808
1562	12/22/17 01:30:00 PM	32.815
1563	12/22/17 03:00:00 PM	33.213
1564	12/22/17 04:30:00 PM	32.218
1565	12/22/17 06:00:00 PM	32.018
1566	12/22/17 07:30:00 PM	31.617
1567	12/22/17 09:00:00 PM	31.415
1568	12/22/17 10:30:00 PM	30.808
1569	12/23/17 12:00:00 AM	30.403
1570	12/23/17 01:30:00 AM	30.607
1571	12/23/17 03:00:00 AM	30.808
1572	12/23/17 04:30:00 AM	31.012
1573	12/23/17 06:00:00 AM	31.213
1574	12/23/17 07:30:00 AM	31.213
1575	12/23/17 09:00:00 AM	31.213
1576	12/23/17 10:30:00 AM	31.415
1577	12/23/17 12:00:00 PM	31.415
1578	12/23/17 01:30:00 PM	31.012
1579	12/23/17 03:00:00 PM	31.012
1580	12/23/17 04:30:00 PM	31.012
1581	12/23/17 06:00:00 PM	30.403
1582	12/23/17 07:30:00 PM	29.790
1583	12/23/17 09:00:00 PM	29.790
1584	12/23/17 10:30:00 PM	29.790
1585	12/24/17 12:00:00 AM	28.762
1586	12/24/17 01:30:00 AM	28.139
1587	12/24/17 03:00:00 AM	27.511
1588	12/24/17 04:30:00 AM	26.881
1589	12/24/17 06:00:00 AM	26.245
1590	12/24/17 07:30:00 AM	25.605
1591	12/24/17 09:00:00 AM	25.174
1592	12/24/17 10:30:00 AM	25.174
1593	12/24/17 12:00:00 PM	27.511
1594	12/24/17 01:30:00 PM	31.012
1595	12/24/17 03:00:00 PM	32.418
1596	12/24/17 04:30:00 PM	32.218
1597	12/24/17 06:00:00 PM	32.018
1598	12/24/17 07:30:00 PM	31.816
1599	12/24/17 09:00:00 PM	31.213
1600	12/24/17 10:30:00 PM	30.808
1601	12/25/17 12:00:00 AM	30.808
1602	12/25/17 01:30:00 AM	31.012
1603	12/25/17 03:00:00 AM	30.808
1604	12/25/17 04:30:00 AM	31.012
1605	12/25/17 06:00:00 AM	31.012
1606	12/25/17 07:30:00 AM	31.012
1607	12/25/17 09:00:00 AM	31.012
1608	12/25/17 10:30:00 AM	31.213
1609	12/25/17 12:00:00 PM	31.617
1610	12/25/17 01:30:00 PM	31.617
1611	12/25/17 03:00:00 PM	31.816
1612	12/25/17 04:30:00 PM	31.816
1613	12/25/17 06:00:00 PM	31.816
1614	12/25/17 07:30:00 PM	31.617
1615	12/25/17 09:00:00 PM	31.415
1616	12/25/17 10:30:00 PM	31.213
1617	12/26/17 12:00:00 AM	31.213
1618	12/26/17 01:30:00 AM	31.012
1619	12/26/17 03:00:00 AM	31.012
1620	12/26/17 04:30:00 AM	30.607
1621	12/26/17 06:00:00 AM	30.403
1622	12/26/17 07:30:00 AM	30.403
1623	12/26/17 09:00:00 AM	30.198
1624	12/26/17 10:30:00 AM	29.995
1625	12/26/17 12:00:00 PM	31.012
1626	12/26/17 01:30:00 PM	32.018
1627	12/26/17 03:00:00 PM	33.013
1628	12/26/17 04:30:00 PM	33.607
1629	12/26/17 06:00:00 PM	32.617
1630	12/26/17 07:30:00 PM	31.816
1631	12/26/17 09:00:00 PM	31.617
1632	12/26/17 10:30:00 PM	31.415
1633	12/27/17 12:00:00 AM	31.213
1634	12/27/17 01:30:00 AM	31.213
1635	12/27/17 03:00:00 AM	30.808
1636	12/27/17 04:30:00 AM	31.012
1637	12/27/17 06:00:00 AM	31.213
1638	12/27/17 07:30:00 AM	31.415
1639	12/27/17 09:00:00 AM	31.415
1640	12/27/17 10:30:00 AM	31.816
1641	12/27/17 12:00:00 PM	32.218
1642	12/27/17 01:30:00 PM	33.013
1643	12/27/17 03:00:00 PM	33.013
1644	12/27/17 04:30:00 PM	32.815
1645	12/27/17 06:00:00 PM	32.418
1646	12/27/17 07:30:00 PM	32.018
1647	12/27/17 09:00:00 PM	32.218
1648	12/27/17 10:30:00 PM	32.018
1649	12/28/17 12:00:00 AM	32.018
1650	12/28/17 01:30:00 AM	32.018
1651	12/28/17 03:00:00 AM	31.816
1652	12/28/17 04:30:00 AM	31.816
1653	12/28/17 06:00:00 AM	31.816
1654	12/28/17 07:30:00 AM	31.617
1655	12/28/17 09:00:00 AM	31.213
1656	12/28/17 10:30:00 AM	31.213
1657	12/28/17 12:00:00 PM	32.418
1658	12/28/17 01:30:00 PM	34.198
1659	12/28/17 03:00:00 PM	34.590
1660	12/28/17 04:30:00 PM	35.175
1661	12/28/17 06:00:00 PM	34.394
1662	12/28/17 07:30:00 PM	32.815
1663	12/28/17 09:00:00 PM	32.418
1664	12/28/17 10:30:00 PM	32.617
1665	12/29/17 12:00:00 AM	32.815
1666	12/29/17 01:30:00 AM	32.815
1667	12/29/17 03:00:00 AM	33.411
1668	12/29/17 04:30:00 AM	33.805
1669	12/29/17 06:00:00 AM	33.805
1670	12/29/17 07:30:00 AM	34.002
1671	12/29/17 09:00:00 AM	33.805
1672	12/29/17 10:30:00 AM	34.394
1673	12/29/17 12:00:00 PM	36.914
1674	12/29/17 01:30:00 PM	40.134
1675	12/29/17 03:00:00 PM	42.363
1676	12/29/17 04:30:00 PM	43.648
1677	12/29/17 06:00:00 PM	41.625
1678	12/29/17 07:30:00 PM	39.196
1679	12/29/17 09:00:00 PM	38.250
1680	12/29/17 10:30:00 PM	37.870
1681	12/30/17 12:00:00 AM	37.870
1682	12/30/17 01:30:00 AM	37.679
1683	12/30/17 03:00:00 AM	37.488
1684	12/30/17 04:30:00 AM	37.488
1685	12/30/17 06:00:00 AM	37.488
1686	12/30/17 07:30:00 AM	37.679
1687	12/30/17 09:00:00 AM	37.870
1688	12/30/17 10:30:00 AM	37.870
1689	12/30/17 12:00:00 PM	38.250
1690	12/30/17 01:30:00 PM	39.007
1691	12/30/17 03:00:00 PM	39.573
1692	12/30/17 04:30:00 PM	41.625
1693	12/30/17 06:00:00 PM	40.881
1694	12/30/17 07:30:00 PM	38.440
1695	12/30/17 09:00:00 PM	35.758
1696	12/30/17 10:30:00 PM	33.805
1697	12/31/17 12:00:00 AM	33.213
1698	12/31/17 01:30:00 AM	32.617
1699	12/31/17 03:00:00 AM	32.018
1700	12/31/17 04:30:00 AM	31.617
1701	12/31/17 06:00:00 AM	31.415
1702	12/31/17 07:30:00 AM	31.012
1703	12/31/17 09:00:00 AM	30.607
1704	12/31/17 10:30:00 AM	29.790
1705	12/31/17 12:00:00 PM	31.816
1706	12/31/17 01:30:00 PM	33.805
1707	12/31/17 03:00:00 PM	35.175
1708	12/31/17 04:30:00 PM	39.573
1709	12/31/17 06:00:00 PM	40.696
1710	12/31/17 07:30:00 PM	35.370
1711	12/31/17 09:00:00 PM	32.418
1712	12/31/17 10:30:00 PM	31.816
1713	01/01/18 12:00:00 AM	31.415
1714	01/01/18 01:30:00 AM	31.213
1715	01/01/18 03:00:00 AM	30.808
1716	01/01/18 04:30:00 AM	30.198
1717	01/01/18 06:00:00 AM	29.790
1718	01/01/18 07:30:00 AM	29.790
1719	01/01/18 09:00:00 AM	30.198
1720	01/01/18 10:30:00 AM	31.213
1721	01/01/18 12:00:00 PM	33.213
1722	01/01/18 01:30:00 PM	33.607
1723	01/01/18 03:00:00 PM	35.370
1724	01/01/18 04:30:00 PM	35.951
1725	01/01/18 06:00:00 PM	37.107
1726	01/01/18 07:30:00 PM	33.805
1727	01/01/18 09:00:00 PM	32.617
1728	01/01/18 10:30:00 PM	32.218
1729	01/02/18 12:00:00 AM	31.816
1730	01/02/18 01:30:00 AM	31.617
1731	01/02/18 03:00:00 AM	31.415
1732	01/02/18 04:30:00 AM	31.012
1733	01/02/18 06:00:00 AM	30.607
1734	01/02/18 07:30:00 AM	29.379
1735	01/02/18 09:00:00 AM	28.555
1736	01/02/18 10:30:00 AM	28.139
1737	01/02/18 12:00:00 PM	31.012
1738	01/02/18 01:30:00 PM	33.607
1739	01/02/18 03:00:00 PM	35.175
1740	01/02/18 04:30:00 PM	37.870
1741	01/02/18 06:00:00 PM	38.629
1742	01/02/18 07:30:00 PM	34.198
1743	01/02/18 09:00:00 PM	32.018
1744	01/02/18 10:30:00 PM	31.816
1745	01/03/18 12:00:00 AM	31.415
1746	01/03/18 01:30:00 AM	31.213
1747	01/03/18 03:00:00 AM	31.012
1748	01/03/18 04:30:00 AM	30.403
1749	01/03/18 06:00:00 AM	29.586
1750	01/03/18 07:30:00 AM	29.379
1751	01/03/18 09:00:00 AM	28.969
1752	01/03/18 10:30:00 AM	28.969
1753	01/03/18 12:00:00 PM	31.816
1754	01/03/18 01:30:00 PM	34.590
1755	01/03/18 03:00:00 PM	36.145
1756	01/03/18 04:30:00 PM	39.760
1757	01/03/18 06:00:00 PM	39.760
1758	01/03/18 07:30:00 PM	35.370
1759	01/03/18 09:00:00 PM	32.617
1760	01/03/18 10:30:00 PM	31.816
1761	01/04/18 12:00:00 AM	31.617
1762	01/04/18 01:30:00 AM	31.617
1763	01/04/18 03:00:00 AM	31.415
1764	01/04/18 04:30:00 AM	31.213
1765	01/04/18 06:00:00 AM	31.012
1766	01/04/18 07:30:00 AM	30.403
1767	01/04/18 09:00:00 AM	29.995
1768	01/04/18 10:30:00 AM	30.198
1769	01/04/18 12:00:00 PM	32.018
1770	01/04/18 01:30:00 PM	34.590
1771	01/04/18 03:00:00 PM	35.951
1772	01/04/18 04:30:00 PM	38.250
1773	01/04/18 06:00:00 PM	41.067
1774	01/04/18 07:30:00 PM	37.297
1775	01/04/18 09:00:00 PM	35.370
1776	01/04/18 10:30:00 PM	34.590
1777	01/05/18 12:00:00 AM	33.411
1778	01/05/18 01:30:00 AM	33.013
1779	01/05/18 03:00:00 AM	32.418
1780	01/05/18 04:30:00 AM	32.218
1781	01/05/18 06:00:00 AM	32.018
1782	01/05/18 07:30:00 AM	32.018
1783	01/05/18 09:00:00 AM	32.018
1784	01/05/18 10:30:00 AM	32.218
1785	01/05/18 12:00:00 PM	33.607
1786	01/05/18 01:30:00 PM	39.760
1787	01/05/18 03:00:00 PM	47.446
1788	01/05/18 04:30:00 PM	52.225
1789	01/05/18 06:00:00 PM	51.346
1790	01/05/18 07:30:00 PM	44.560
1791	01/05/18 09:00:00 PM	40.134
1792	01/05/18 10:30:00 PM	37.297
1793	01/06/18 12:00:00 AM	35.564
1794	01/06/18 01:30:00 AM	34.394
1795	01/06/18 03:00:00 AM	33.607
1796	01/06/18 04:30:00 AM	33.213
1797	01/06/18 06:00:00 AM	32.815
1798	01/06/18 07:30:00 AM	32.815
1799	01/06/18 09:00:00 AM	32.617
1800	01/06/18 10:30:00 AM	33.013
1801	01/06/18 12:00:00 PM	34.394
1802	01/06/18 01:30:00 PM	36.723
1803	01/06/18 03:00:00 PM	36.338
1804	01/06/18 04:30:00 PM	35.758
1805	01/06/18 06:00:00 PM	35.564
1806	01/06/18 07:30:00 PM	34.786
1807	01/06/18 09:00:00 PM	34.394
1808	01/06/18 10:30:00 PM	34.002
1809	01/07/18 12:00:00 AM	34.002
1810	01/07/18 01:30:00 AM	33.607
1811	01/07/18 03:00:00 AM	33.213
1812	01/07/18 04:30:00 AM	32.815
1813	01/07/18 06:00:00 AM	32.218
1814	01/07/18 07:30:00 AM	32.018
1815	01/07/18 09:00:00 AM	32.018
1816	01/07/18 10:30:00 AM	32.218
1817	01/07/18 12:00:00 PM	32.617
1818	01/07/18 01:30:00 PM	34.394
1819	01/07/18 03:00:00 PM	40.881
1820	01/07/18 04:30:00 PM	46.728
1821	01/07/18 06:00:00 PM	47.266
1822	01/07/18 07:30:00 PM	41.254
1823	01/07/18 09:00:00 PM	37.488
1824	01/07/18 10:30:00 PM	34.981
1825	01/08/18 12:00:00 AM	33.607
1826	01/08/18 01:30:00 AM	32.617
1827	01/08/18 03:00:00 AM	32.418
1828	01/08/18 04:30:00 AM	32.218
1829	01/08/18 06:00:00 AM	32.018
1830	01/08/18 07:30:00 AM	32.018
1831	01/08/18 09:00:00 AM	31.816
1832	01/08/18 10:30:00 AM	31.816
1833	01/08/18 12:00:00 PM	33.013
1834	01/08/18 01:30:00 PM	37.297
1835	01/08/18 03:00:00 PM	45.466
1836	01/08/18 04:30:00 PM	51.523
1837	01/08/18 06:00:00 PM	47.266
1838	01/08/18 07:30:00 PM	43.099
1839	01/08/18 09:00:00 PM	41.067
1840	01/08/18 10:30:00 PM	39.760
1841	01/09/18 12:00:00 AM	39.007
1842	01/09/18 01:30:00 AM	38.629
1843	01/09/18 03:00:00 AM	38.440
1844	01/09/18 04:30:00 AM	38.061
1845	01/09/18 06:00:00 AM	37.488
1846	01/09/18 07:30:00 AM	36.723
1847	01/09/18 09:00:00 AM	36.914
1848	01/09/18 10:30:00 AM	37.488
1849	01/09/18 12:00:00 PM	39.573
1850	01/09/18 01:30:00 PM	41.254
1851	01/09/18 03:00:00 PM	40.881
1852	01/09/18 04:30:00 PM	40.696
1853	01/09/18 06:00:00 PM	40.134
1854	01/09/18 07:30:00 PM	39.573
1855	01/09/18 09:00:00 PM	39.196
1856	01/09/18 10:30:00 PM	38.629
1857	01/10/18 12:00:00 AM	38.629
1858	01/10/18 01:30:00 AM	38.440
1859	01/10/18 03:00:00 AM	38.440
1860	01/10/18 04:30:00 AM	38.250
1861	01/10/18 06:00:00 AM	38.061
1862	01/10/18 07:30:00 AM	37.107
1863	01/10/18 09:00:00 AM	35.758
1864	01/10/18 10:30:00 AM	35.175
1865	01/10/18 12:00:00 PM	35.370
1866	01/10/18 01:30:00 PM	37.107
1867	01/10/18 03:00:00 PM	39.384
1868	01/10/18 04:30:00 PM	39.007
1869	01/10/18 06:00:00 PM	39.384
1870	01/10/18 07:30:00 PM	35.951
1871	01/10/18 09:00:00 PM	34.198
1872	01/10/18 10:30:00 PM	33.013
1873	01/11/18 12:00:00 AM	32.617
1874	01/11/18 01:30:00 AM	32.418
1875	01/11/18 03:00:00 AM	32.418
1876	01/11/18 04:30:00 AM	32.418
1877	01/11/18 06:00:00 AM	32.018
1878	01/11/18 07:30:00 AM	32.218
1879	01/11/18 09:00:00 AM	32.218
1880	01/11/18 10:30:00 AM	32.418
1881	01/11/18 12:00:00 PM	32.617
1882	01/11/18 01:30:00 PM	32.815
1883	01/11/18 03:00:00 PM	33.013
1884	01/11/18 04:30:00 PM	33.213
1885	01/11/18 06:00:00 PM	33.013
1886	01/11/18 07:30:00 PM	33.213
1887	01/11/18 09:00:00 PM	33.411
1888	01/11/18 10:30:00 PM	33.411
1889	01/12/18 12:00:00 AM	33.411
1890	01/12/18 01:30:00 AM	33.607
1891	01/12/18 03:00:00 AM	33.607
1892	01/12/18 04:30:00 AM	33.411
1893	01/12/18 06:00:00 AM	33.213
1894	01/12/18 07:30:00 AM	33.213
1895	01/12/18 09:00:00 AM	33.013
1896	01/12/18 10:30:00 AM	33.013
1897	01/12/18 12:00:00 PM	33.213
1898	01/12/18 01:30:00 PM	33.805
1899	01/12/18 03:00:00 PM	35.175
1900	01/12/18 04:30:00 PM	35.370
1901	01/12/18 06:00:00 PM	35.370
1902	01/12/18 07:30:00 PM	34.590
1903	01/12/18 09:00:00 PM	34.002
1904	01/12/18 10:30:00 PM	33.213
1905	01/13/18 12:00:00 AM	32.815
1906	01/13/18 01:30:00 AM	32.815
1907	01/13/18 03:00:00 AM	33.013
1908	01/13/18 04:30:00 AM	33.013
1909	01/13/18 06:00:00 AM	33.013
1910	01/13/18 07:30:00 AM	32.617
1911	01/13/18 09:00:00 AM	32.418
1912	01/13/18 10:30:00 AM	32.418
1913	01/13/18 12:00:00 PM	33.607
1914	01/13/18 01:30:00 PM	39.007
1915	01/13/18 03:00:00 PM	41.810
1916	01/13/18 04:30:00 PM	41.810
1917	01/13/18 06:00:00 PM	41.439
1918	01/13/18 07:30:00 PM	37.679
1919	01/13/18 09:00:00 PM	34.981
1920	01/13/18 10:30:00 PM	33.607
1921	01/14/18 12:00:00 AM	32.617
1922	01/14/18 01:30:00 AM	32.218
1923	01/14/18 03:00:00 AM	31.816
1924	01/14/18 04:30:00 AM	31.617
1925	01/14/18 06:00:00 AM	31.415
1926	01/14/18 07:30:00 AM	31.415
1927	01/14/18 09:00:00 AM	31.213
1928	01/14/18 10:30:00 AM	31.012
1929	01/14/18 12:00:00 PM	32.418
1930	01/14/18 01:30:00 PM	35.564
1931	01/14/18 03:00:00 PM	37.679
1932	01/14/18 04:30:00 PM	46.548
1933	01/14/18 06:00:00 PM	47.982
1934	01/14/18 07:30:00 PM	42.179
1935	01/14/18 09:00:00 PM	37.870
1936	01/14/18 10:30:00 PM	35.175
1937	01/15/18 12:00:00 AM	33.805
1938	01/15/18 01:30:00 AM	32.815
1939	01/15/18 03:00:00 AM	32.418
1940	01/15/18 04:30:00 AM	32.018
1941	01/15/18 06:00:00 AM	31.816
1942	01/15/18 07:30:00 AM	31.617
1943	01/15/18 09:00:00 AM	31.617
1944	01/15/18 10:30:00 AM	31.816
1945	01/15/18 12:00:00 PM	33.013
1946	01/15/18 01:30:00 PM	36.531
1947	01/15/18 03:00:00 PM	42.179
1948	01/15/18 04:30:00 PM	48.517
1949	01/15/18 06:00:00 PM	47.266
1950	01/15/18 07:30:00 PM	41.254
1951	01/15/18 09:00:00 PM	37.488
1952	01/15/18 10:30:00 PM	35.175
1953	01/16/18 12:00:00 AM	33.411
1954	01/16/18 01:30:00 AM	32.617
1955	01/16/18 03:00:00 AM	32.018
1956	01/16/18 04:30:00 AM	31.415
1957	01/16/18 06:00:00 AM	31.213
1958	01/16/18 07:30:00 AM	31.012
1959	01/16/18 09:00:00 AM	30.607
1960	01/16/18 10:30:00 AM	29.790
1961	01/16/18 12:00:00 PM	32.018
1962	01/16/18 01:30:00 PM	35.564
1963	01/16/18 03:00:00 PM	37.107
1964	01/16/18 04:30:00 PM	45.104
1965	01/16/18 06:00:00 PM	47.624
1966	01/16/18 07:30:00 PM	41.810
1967	01/16/18 09:00:00 PM	38.629
1968	01/16/18 10:30:00 PM	37.107
1969	01/17/18 12:00:00 AM	36.145
1970	01/17/18 01:30:00 AM	35.564
1971	01/17/18 03:00:00 AM	35.370
1972	01/17/18 04:30:00 AM	35.175
1973	01/17/18 06:00:00 AM	33.805
1974	01/17/18 07:30:00 AM	32.815
1975	01/17/18 09:00:00 AM	32.617
1976	01/17/18 10:30:00 AM	32.617
1977	01/17/18 12:00:00 PM	34.002
1978	01/17/18 01:30:00 PM	42.915
1979	01/17/18 03:00:00 PM	49.404
1980	01/17/18 04:30:00 PM	51.523
1981	01/17/18 06:00:00 PM	47.624
1982	01/17/18 07:30:00 PM	42.363
1983	01/17/18 09:00:00 PM	39.007
1984	01/17/18 10:30:00 PM	36.914
1985	01/18/18 12:00:00 AM	35.370
1986	01/18/18 01:30:00 AM	34.394
1987	01/18/18 03:00:00 AM	33.607
1988	01/18/18 04:30:00 AM	33.213
1989	01/18/18 06:00:00 AM	33.013
1990	01/18/18 07:30:00 AM	32.815
1991	01/18/18 09:00:00 AM	32.617
1992	01/18/18 10:30:00 AM	32.815
1993	01/18/18 12:00:00 PM	34.981
1994	01/18/18 01:30:00 PM	41.994
1995	01/18/18 03:00:00 PM	45.466
1996	01/18/18 04:30:00 PM	45.828
1997	01/18/18 06:00:00 PM	44.379
1998	01/18/18 07:30:00 PM	41.439
1999	01/18/18 09:00:00 PM	39.573
2000	01/18/18 10:30:00 PM	38.440
2001	01/19/18 12:00:00 AM	37.679
2002	01/19/18 01:30:00 AM	37.488
2003	01/19/18 03:00:00 AM	37.870
2004	01/19/18 04:30:00 AM	38.629
2005	01/19/18 06:00:00 AM	38.818
2006	01/19/18 07:30:00 AM	39.007
2007	01/19/18 09:00:00 AM	39.007
2008	01/19/18 10:30:00 AM	39.007
2009	01/19/18 12:00:00 PM	39.196
2010	01/19/18 01:30:00 PM	39.384
2011	01/19/18 03:00:00 PM	38.061
2012	01/19/18 04:30:00 PM	36.914
2013	01/19/18 06:00:00 PM	35.758
2014	01/19/18 07:30:00 PM	35.370
2015	01/19/18 09:00:00 PM	35.370
2016	01/19/18 10:30:00 PM	35.175
2017	01/20/18 12:00:00 AM	35.175
2018	01/20/18 01:30:00 AM	35.175
2019	01/20/18 03:00:00 AM	34.981
2020	01/20/18 04:30:00 AM	34.981
2021	01/20/18 06:00:00 AM	34.981
2022	01/20/18 07:30:00 AM	34.981
2023	01/20/18 09:00:00 AM	34.981
2024	01/20/18 10:30:00 AM	34.786
2025	01/20/18 12:00:00 PM	34.981
2026	01/20/18 01:30:00 PM	34.981
2027	01/20/18 03:00:00 PM	34.786
2028	01/20/18 04:30:00 PM	34.786
2029	01/20/18 06:00:00 PM	34.786
2030	01/20/18 07:30:00 PM	34.590
2031	01/20/18 09:00:00 PM	34.590
2032	01/20/18 10:30:00 PM	34.590
2033	01/21/18 12:00:00 AM	34.590
2034	01/21/18 01:30:00 AM	34.394
2035	01/21/18 03:00:00 AM	34.394
2036	01/21/18 04:30:00 AM	34.002
2037	01/21/18 06:00:00 AM	33.805
2038	01/21/18 07:30:00 AM	33.607
2039	01/21/18 09:00:00 AM	33.607
2040	01/21/18 10:30:00 AM	33.607
2041	01/21/18 12:00:00 PM	33.607
2042	01/21/18 01:30:00 PM	34.002
2043	01/21/18 03:00:00 PM	34.394
2044	01/21/18 04:30:00 PM	35.175
2045	01/21/18 06:00:00 PM	36.145
2046	01/21/18 07:30:00 PM	34.394
2047	01/21/18 09:00:00 PM	32.815
2048	01/21/18 10:30:00 PM	32.218
2049	01/22/18 12:00:00 AM	31.816
2050	01/22/18 01:30:00 AM	31.617
2051	01/22/18 03:00:00 AM	31.617
2052	01/22/18 04:30:00 AM	31.213
2053	01/22/18 06:00:00 AM	30.808
2054	01/22/18 07:30:00 AM	30.607
2055	01/22/18 09:00:00 AM	30.198
2056	01/22/18 10:30:00 AM	30.403
2057	01/22/18 12:00:00 PM	31.415
2058	01/22/18 01:30:00 PM	32.018
2059	01/22/18 03:00:00 PM	32.218
2060	01/22/18 04:30:00 PM	32.218
2061	01/22/18 06:00:00 PM	32.218
2062	01/22/18 07:30:00 PM	32.218
2063	01/22/18 09:00:00 PM	32.218
2064	01/22/18 10:30:00 PM	32.218
2065	01/23/18 12:00:00 AM	32.218
2066	01/23/18 01:30:00 AM	32.018
2067	01/23/18 03:00:00 AM	32.018
2068	01/23/18 04:30:00 AM	32.018
2069	01/23/18 06:00:00 AM	32.018
2070	01/23/18 07:30:00 AM	32.018
2071	01/23/18 09:00:00 AM	31.816
2072	01/23/18 10:30:00 AM	31.816
2073	01/23/18 12:00:00 PM	32.018
2074	01/23/18 01:30:00 PM	32.218
2075	01/23/18 03:00:00 PM	32.418
2076	01/23/18 04:30:00 PM	32.418
2077	01/23/18 06:00:00 PM	32.617
2078	01/23/18 07:30:00 PM	32.218
2079	01/23/18 09:00:00 PM	32.018
2080	01/23/18 10:30:00 PM	31.617
2081	01/24/18 12:00:00 AM	31.415
2082	01/24/18 01:30:00 AM	31.213
2083	01/24/18 03:00:00 AM	31.213
2084	01/24/18 04:30:00 AM	31.012
2085	01/24/18 06:00:00 AM	30.607
2086	01/24/18 07:30:00 AM	30.403
2087	01/24/18 09:00:00 AM	30.403
2088	01/24/18 10:30:00 AM	30.808
2089	01/24/18 12:00:00 PM	31.816
2090	01/24/18 01:30:00 PM	32.617
2091	01/24/18 03:00:00 PM	33.805
2092	01/24/18 04:30:00 PM	33.805
2093	01/24/18 06:00:00 PM	33.013
2094	01/24/18 07:30:00 PM	32.218
2095	01/24/18 09:00:00 PM	32.218
2096	01/24/18 10:30:00 PM	32.018
2097	01/25/18 12:00:00 AM	32.018
2098	01/25/18 01:30:00 AM	32.018
2099	01/25/18 03:00:00 AM	32.018
2100	01/25/18 04:30:00 AM	32.018
2101	01/25/18 06:00:00 AM	32.018
2102	01/25/18 07:30:00 AM	32.218
2103	01/25/18 09:00:00 AM	32.218
2104	01/25/18 10:30:00 AM	32.418
2105	01/25/18 12:00:00 PM	32.418
2106	01/25/18 01:30:00 PM	32.418
2107	01/25/18 03:00:00 PM	32.418
2108	01/25/18 04:30:00 PM	32.418
2109	01/25/18 06:00:00 PM	32.418
2110	01/25/18 07:30:00 PM	32.617
2111	01/25/18 09:00:00 PM	32.617
2112	01/25/18 10:30:00 PM	32.617
2113	01/26/18 12:00:00 AM	32.617
2114	01/26/18 01:30:00 AM	32.617
2115	01/26/18 03:00:00 AM	32.617
2116	01/26/18 04:30:00 AM	32.617
2117	01/26/18 06:00:00 AM	32.617
2118	01/26/18 07:30:00 AM	32.617
2119	01/26/18 09:00:00 AM	32.815
2120	01/26/18 10:30:00 AM	32.815
2121	01/26/18 12:00:00 PM	33.013
2122	01/26/18 01:30:00 PM	33.013
2123	01/26/18 03:00:00 PM	33.213
2124	01/26/18 04:30:00 PM	33.411
2125	01/26/18 06:00:00 PM	33.411
2126	01/26/18 07:30:00 PM	33.411
2127	01/26/18 09:00:00 PM	33.213
2128	01/26/18 10:30:00 PM	33.013
2129	01/27/18 12:00:00 AM	32.815
2130	01/27/18 01:30:00 AM	32.617
2131	01/27/18 03:00:00 AM	32.617
2132	01/27/18 04:30:00 AM	32.418
2133	01/27/18 06:00:00 AM	32.418
2134	01/27/18 07:30:00 AM	32.418
2135	01/27/18 09:00:00 AM	32.218
2136	01/27/18 10:30:00 AM	32.418
2137	01/27/18 12:00:00 PM	32.617
2138	01/27/18 01:30:00 PM	32.815
2139	01/27/18 03:00:00 PM	32.815
2140	01/27/18 04:30:00 PM	33.013
2141	01/27/18 06:00:00 PM	33.013
2142	01/27/18 07:30:00 PM	33.013
2143	01/27/18 09:00:00 PM	33.013
2144	01/27/18 10:30:00 PM	32.815
2145	01/28/18 12:00:00 AM	32.815
2146	01/28/18 01:30:00 AM	33.013
2147	01/28/18 03:00:00 AM	32.815
2148	01/28/18 04:30:00 AM	33.013
2149	01/28/18 06:00:00 AM	32.815
2150	01/28/18 07:30:00 AM	33.013
2151	01/28/18 09:00:00 AM	33.013
2152	01/28/18 10:30:00 AM	33.213
2153	01/28/18 12:00:00 PM	33.411
2154	01/28/18 01:30:00 PM	34.002
2155	01/28/18 03:00:00 PM	34.786
2156	01/28/18 04:30:00 PM	35.951
2157	01/28/18 06:00:00 PM	35.951
2158	01/28/18 07:30:00 PM	34.981
2159	01/28/18 09:00:00 PM	34.590
2160	01/28/18 10:30:00 PM	34.002
2161	01/29/18 12:00:00 AM	33.607
2162	01/29/18 01:30:00 AM	33.213
2163	01/29/18 03:00:00 AM	32.815
2164	01/29/18 04:30:00 AM	32.418
2165	01/29/18 06:00:00 AM	32.418
2166	01/29/18 07:30:00 AM	32.018
2167	01/29/18 09:00:00 AM	31.816
2168	01/29/18 10:30:00 AM	32.018
2169	01/29/18 12:00:00 PM	32.815
2170	01/29/18 01:30:00 PM	36.338
2171	01/29/18 03:00:00 PM	40.696
2172	01/29/18 04:30:00 PM	41.810
2173	01/29/18 06:00:00 PM	40.134
2174	01/29/18 07:30:00 PM	37.297
2175	01/29/18 09:00:00 PM	35.951
2176	01/29/18 10:30:00 PM	34.786
2177	01/30/18 12:00:00 AM	34.394
2178	01/30/18 01:30:00 AM	34.198
2179	01/30/18 03:00:00 AM	34.394
2180	01/30/18 04:30:00 AM	34.394
2181	01/30/18 06:00:00 AM	34.002
2182	01/30/18 07:30:00 AM	33.805
2183	01/30/18 09:00:00 AM	34.394
2184	01/30/18 10:30:00 AM	36.145
2185	01/30/18 12:00:00 PM	38.061
2186	01/30/18 01:30:00 PM	39.196
2187	01/30/18 03:00:00 PM	40.134
2188	01/30/18 04:30:00 PM	39.760
2189	01/30/18 06:00:00 PM	39.384
2190	01/30/18 07:30:00 PM	38.061
2191	01/30/18 09:00:00 PM	37.679
2192	01/30/18 10:30:00 PM	37.297
2193	01/31/18 12:00:00 AM	37.297
2194	01/31/18 01:30:00 AM	37.107
2195	01/31/18 03:00:00 AM	36.723
2196	01/31/18 04:30:00 AM	36.145
2197	01/31/18 06:00:00 AM	35.564
2198	01/31/18 07:30:00 AM	34.590
2199	01/31/18 09:00:00 AM	33.805
2200	01/31/18 10:30:00 AM	34.002
2201	01/31/18 12:00:00 PM	34.981
2202	01/31/18 01:30:00 PM	36.145
2203	01/31/18 03:00:00 PM	37.679
2204	01/31/18 04:30:00 PM	38.440
2205	01/31/18 06:00:00 PM	37.107
2206	01/31/18 07:30:00 PM	34.786
2207	01/31/18 09:00:00 PM	33.805
2208	01/31/18 10:30:00 PM	33.411
2209	02/01/18 12:00:00 AM	33.411
2210	02/01/18 01:30:00 AM	33.013
2211	02/01/18 03:00:00 AM	32.815
2212	02/01/18 04:30:00 AM	32.418
2213	02/01/18 06:00:00 AM	32.018
2214	02/01/18 07:30:00 AM	32.018
2215	02/01/18 09:00:00 AM	32.018
2216	02/01/18 10:30:00 AM	32.617
2217	02/01/18 12:00:00 PM	33.411
2218	02/01/18 01:30:00 PM	34.590
2219	02/01/18 03:00:00 PM	37.870
2220	02/01/18 04:30:00 PM	39.573
2221	02/01/18 06:00:00 PM	39.196
2222	02/01/18 07:30:00 PM	37.679
2223	02/01/18 09:00:00 PM	36.531
2224	02/01/18 10:30:00 PM	35.758
2225	02/02/18 12:00:00 AM	35.564
2226	02/02/18 01:30:00 AM	35.370
2227	02/02/18 03:00:00 AM	35.370
2228	02/02/18 04:30:00 AM	35.370
2229	02/02/18 06:00:00 AM	35.370
2230	02/02/18 07:30:00 AM	35.370
2231	02/02/18 09:00:00 AM	34.786
2232	02/02/18 10:30:00 AM	35.175
2233	02/02/18 12:00:00 PM	36.145
2234	02/02/18 01:30:00 PM	36.531
2235	02/02/18 03:00:00 PM	38.440
2236	02/02/18 04:30:00 PM	39.196
2237	02/02/18 06:00:00 PM	38.818
2238	02/02/18 07:30:00 PM	38.250
2239	02/02/18 09:00:00 PM	37.297
2240	02/02/18 10:30:00 PM	37.297
2241	02/03/18 12:00:00 AM	37.297
2242	02/03/18 01:30:00 AM	37.488
2243	02/03/18 03:00:00 AM	37.679
2244	02/03/18 04:30:00 AM	37.297
2245	02/03/18 06:00:00 AM	37.107
2246	02/03/18 07:30:00 AM	36.914
2247	02/03/18 09:00:00 AM	36.723
2248	02/03/18 10:30:00 AM	38.061
2249	02/03/18 12:00:00 PM	39.760
2250	02/03/18 01:30:00 PM	40.509
2251	02/03/18 03:00:00 PM	41.439
2252	02/03/18 04:30:00 PM	43.099
2253	02/03/18 06:00:00 PM	42.179
2254	02/03/18 07:30:00 PM	40.696
2255	02/03/18 09:00:00 PM	39.760
2256	02/03/18 10:30:00 PM	39.196
2257	02/04/18 12:00:00 AM	38.250
2258	02/04/18 01:30:00 AM	37.297
2259	02/04/18 03:00:00 AM	37.107
2260	02/04/18 04:30:00 AM	37.297
2261	02/04/18 06:00:00 AM	37.107
2262	02/04/18 07:30:00 AM	37.107
2263	02/04/18 09:00:00 AM	37.107
2264	02/04/18 10:30:00 AM	37.107
2265	02/04/18 12:00:00 PM	37.870
2266	02/04/18 01:30:00 PM	38.629
2267	02/04/18 03:00:00 PM	38.818
2268	02/04/18 04:30:00 PM	38.818
2269	02/04/18 06:00:00 PM	39.007
2270	02/04/18 07:30:00 PM	39.007
2271	02/04/18 09:00:00 PM	38.440
2272	02/04/18 10:30:00 PM	37.870
2273	02/05/18 12:00:00 AM	38.061
2274	02/05/18 01:30:00 AM	37.870
2275	02/05/18 03:00:00 AM	36.338
2276	02/05/18 04:30:00 AM	35.564
2277	02/05/18 06:00:00 AM	35.951
2278	02/05/18 07:30:00 AM	35.951
2279	02/05/18 09:00:00 AM	35.564
2280	02/05/18 10:30:00 AM	35.758
2281	02/05/18 12:00:00 PM	37.297
2282	02/05/18 01:30:00 PM	37.679
2283	02/05/18 03:00:00 PM	36.723
2284	02/05/18 04:30:00 PM	37.870
2285	02/05/18 06:00:00 PM	37.488
2286	02/05/18 07:30:00 PM	35.951
2287	02/05/18 09:00:00 PM	34.981
2288	02/05/18 10:30:00 PM	34.394
2289	02/06/18 12:00:00 AM	34.002
2290	02/06/18 01:30:00 AM	33.411
2291	02/06/18 03:00:00 AM	32.815
2292	02/06/18 04:30:00 AM	32.617
2293	02/06/18 06:00:00 AM	32.418
2294	02/06/18 07:30:00 AM	32.218
2295	02/06/18 09:00:00 AM	32.218
2296	02/06/18 10:30:00 AM	32.418
2297	02/06/18 12:00:00 PM	33.607
2298	02/06/18 01:30:00 PM	42.363
2299	02/06/18 03:00:00 PM	40.881
2300	02/06/18 04:30:00 PM	41.067
2301	02/06/18 06:00:00 PM	40.134
2302	02/06/18 07:30:00 PM	37.107
2303	02/06/18 09:00:00 PM	35.564
2304	02/06/18 10:30:00 PM	34.394
2305	02/07/18 12:00:00 AM	33.411
2306	02/07/18 01:30:00 AM	33.213
2307	02/07/18 03:00:00 AM	33.013
2308	02/07/18 04:30:00 AM	32.617
2309	02/07/18 06:00:00 AM	32.418
2310	02/07/18 07:30:00 AM	32.418
2311	02/07/18 09:00:00 AM	32.418
2312	02/07/18 10:30:00 AM	32.418
2313	02/07/18 12:00:00 PM	33.607
2314	02/07/18 01:30:00 PM	35.564
2315	02/07/18 03:00:00 PM	37.107
2316	02/07/18 04:30:00 PM	37.679
2317	02/07/18 06:00:00 PM	37.488
2318	02/07/18 07:30:00 PM	36.531
2319	02/07/18 09:00:00 PM	35.175
2320	02/07/18 10:30:00 PM	34.590
2321	02/08/18 12:00:00 AM	34.002
2322	02/08/18 01:30:00 AM	34.002
2323	02/08/18 03:00:00 AM	33.805
2324	02/08/18 04:30:00 AM	33.213
2325	02/08/18 06:00:00 AM	33.411
2326	02/08/18 07:30:00 AM	33.805
2327	02/08/18 09:00:00 AM	33.805
2328	02/08/18 10:30:00 AM	34.786
2329	02/08/18 12:00:00 PM	39.384
2330	02/08/18 01:30:00 PM	42.363
2331	02/08/18 03:00:00 PM	46.548
2332	02/08/18 04:30:00 PM	46.728
2333	02/08/18 06:00:00 PM	43.466
2334	02/08/18 07:30:00 PM	41.439
2335	02/08/18 09:00:00 PM	39.947
2336	02/08/18 10:30:00 PM	39.573
2337	02/09/18 12:00:00 AM	39.196
2338	02/09/18 01:30:00 AM	39.007
2339	02/09/18 03:00:00 AM	39.196
2340	02/09/18 04:30:00 AM	39.007
2341	02/09/18 06:00:00 AM	38.818
2342	02/09/18 07:30:00 AM	38.440
2343	02/09/18 09:00:00 AM	37.488
2344	02/09/18 10:30:00 AM	38.250
2345	02/09/18 12:00:00 PM	41.254
2346	02/09/18 01:30:00 PM	47.088
2347	02/09/18 03:00:00 PM	49.228
2348	02/09/18 04:30:00 PM	45.466
2349	02/09/18 06:00:00 PM	42.179
2350	02/09/18 07:30:00 PM	40.509
2351	02/09/18 09:00:00 PM	38.061
2352	02/09/18 10:30:00 PM	37.297
2353	02/10/18 12:00:00 AM	35.758
2354	02/10/18 01:30:00 AM	34.786
2355	02/10/18 03:00:00 AM	33.805
2356	02/10/18 04:30:00 AM	33.213
2357	02/10/18 06:00:00 AM	32.815
2358	02/10/18 07:30:00 AM	32.617
2359	02/10/18 09:00:00 AM	32.018
2360	02/10/18 10:30:00 AM	32.418
2361	02/10/18 12:00:00 PM	34.198
2362	02/10/18 01:30:00 PM	39.384
2363	02/10/18 03:00:00 PM	41.994
2364	02/10/18 04:30:00 PM	45.104
2365	02/10/18 06:00:00 PM	45.828
2366	02/10/18 07:30:00 PM	41.067
2367	02/10/18 09:00:00 PM	35.564
2368	02/10/18 10:30:00 PM	33.013
2369	02/11/18 12:00:00 AM	32.218
2370	02/11/18 01:30:00 AM	31.012
2371	02/11/18 03:00:00 AM	31.213
2372	02/11/18 04:30:00 AM	30.607
2373	02/11/18 06:00:00 AM	30.198
2374	02/11/18 07:30:00 AM	29.379
2375	02/11/18 09:00:00 AM	28.969
2376	02/11/18 10:30:00 AM	29.379
2377	02/11/18 12:00:00 PM	32.815
2378	02/11/18 01:30:00 PM	39.384
2379	02/11/18 03:00:00 PM	35.564
2380	02/11/18 04:30:00 PM	36.723
2381	02/11/18 06:00:00 PM	37.107
2382	02/11/18 07:30:00 PM	35.175
2383	02/11/18 09:00:00 PM	33.607
2384	02/11/18 10:30:00 PM	33.013
2385	02/12/18 12:00:00 AM	33.013
2386	02/12/18 01:30:00 AM	32.815
2387	02/12/18 03:00:00 AM	32.617
2388	02/12/18 04:30:00 AM	32.617
2389	02/12/18 06:00:00 AM	32.418
2390	02/12/18 07:30:00 AM	32.218
2391	02/12/18 09:00:00 AM	32.218
2392	02/12/18 10:30:00 AM	32.815
2393	02/12/18 12:00:00 PM	34.198
2394	02/12/18 01:30:00 PM	37.870
2395	02/12/18 03:00:00 PM	41.067
2396	02/12/18 04:30:00 PM	42.732
2397	02/12/18 06:00:00 PM	41.067
2398	02/12/18 07:30:00 PM	37.679
2399	02/12/18 09:00:00 PM	34.002
2400	02/12/18 10:30:00 PM	32.418
2401	02/13/18 12:00:00 AM	31.816
2402	02/13/18 01:30:00 AM	31.415
2403	02/13/18 03:00:00 AM	31.012
2404	02/13/18 04:30:00 AM	30.808
2405	02/13/18 06:00:00 AM	30.607
2406	02/13/18 07:30:00 AM	30.198
2407	02/13/18 09:00:00 AM	30.403
2408	02/13/18 10:30:00 AM	31.213
2409	02/13/18 12:00:00 PM	34.198
2410	02/13/18 01:30:00 PM	44.013
2411	02/13/18 03:00:00 PM	46.369
2412	02/13/18 04:30:00 PM	49.582
2413	02/13/18 06:00:00 PM	51.874
2414	02/13/18 07:30:00 PM	46.908
2415	02/13/18 09:00:00 PM	40.321
2416	02/13/18 10:30:00 PM	36.145
2417	02/14/18 12:00:00 AM	34.002
2418	02/14/18 01:30:00 AM	32.815
2419	02/14/18 03:00:00 AM	32.418
2420	02/14/18 04:30:00 AM	32.018
2421	02/14/18 06:00:00 AM	32.018
2422	02/14/18 07:30:00 AM	32.218
2423	02/14/18 09:00:00 AM	32.418
2424	02/14/18 10:30:00 AM	33.013
2425	02/14/18 12:00:00 PM	34.198
2426	02/14/18 01:30:00 PM	36.145
2427	02/14/18 03:00:00 PM	38.629
2428	02/14/18 04:30:00 PM	40.321
2429	02/14/18 06:00:00 PM	39.384
2430	02/14/18 07:30:00 PM	36.145
2431	02/14/18 09:00:00 PM	34.394
2432	02/14/18 10:30:00 PM	33.411
2433	02/15/18 12:00:00 AM	33.013
2434	02/15/18 01:30:00 AM	32.815
2435	02/15/18 03:00:00 AM	32.418
2436	02/15/18 04:30:00 AM	32.418
2437	02/15/18 06:00:00 AM	32.418
2438	02/15/18 07:30:00 AM	32.418
2439	02/15/18 09:00:00 AM	32.617
2440	02/15/18 10:30:00 AM	32.617
2441	02/15/18 12:00:00 PM	33.013
2442	02/15/18 01:30:00 PM	33.213
2443	02/15/18 03:00:00 PM	33.411
2444	02/15/18 04:30:00 PM	33.607
2445	02/15/18 06:00:00 PM	33.805
2446	02/15/18 07:30:00 PM	33.805
2447	02/15/18 09:00:00 PM	33.607
2448	02/15/18 10:30:00 PM	33.213
2449	02/16/18 12:00:00 AM	33.013
2450	02/16/18 01:30:00 AM	32.617
2451	02/16/18 03:00:00 AM	32.418
2452	02/16/18 04:30:00 AM	32.018
2453	02/16/18 06:00:00 AM	32.018
2454	02/16/18 07:30:00 AM	31.816
2455	02/16/18 09:00:00 AM	31.816
2456	02/16/18 10:30:00 AM	31.816
2457	02/16/18 12:00:00 PM	31.816
2458	02/16/18 01:30:00 PM	31.816
2459	02/16/18 03:00:00 PM	31.816
2460	02/16/18 04:30:00 PM	31.816
2461	02/16/18 06:00:00 PM	32.218
2462	02/16/18 07:30:00 PM	32.018
2463	02/16/18 09:00:00 PM	31.012
2464	02/16/18 10:30:00 PM	31.213
2465	02/17/18 12:00:00 AM	31.012
2466	02/17/18 01:30:00 AM	31.012
2467	02/17/18 03:00:00 AM	30.808
2468	02/17/18 04:30:00 AM	31.012
2469	02/17/18 06:00:00 AM	31.012
2470	02/17/18 07:30:00 AM	31.213
2471	02/17/18 09:00:00 AM	31.213
2472	02/17/18 10:30:00 AM	31.617
2473	02/17/18 12:00:00 PM	32.018
2474	02/17/18 01:30:00 PM	32.617
2475	02/17/18 03:00:00 PM	38.629
2476	02/17/18 04:30:00 PM	39.760
2477	02/17/18 06:00:00 PM	40.881
2478	02/17/18 07:30:00 PM	38.250
2479	02/17/18 09:00:00 PM	36.531
2480	02/17/18 10:30:00 PM	36.723
2481	02/18/18 12:00:00 AM	37.297
2482	02/18/18 01:30:00 AM	37.679
2483	02/18/18 03:00:00 AM	37.297
2484	02/18/18 04:30:00 AM	37.297
2485	02/18/18 06:00:00 AM	37.297
2486	02/18/18 07:30:00 AM	35.951
2487	02/18/18 09:00:00 AM	34.590
2488	02/18/18 10:30:00 AM	34.394
2489	02/18/18 12:00:00 PM	34.394
2490	02/18/18 01:30:00 PM	34.394
2491	02/18/18 03:00:00 PM	34.394
2492	02/18/18 04:30:00 PM	34.198
2493	02/18/18 06:00:00 PM	34.198
2494	02/18/18 07:30:00 PM	34.198
2495	02/18/18 09:00:00 PM	34.198
2496	02/18/18 10:30:00 PM	34.198
2497	02/19/18 12:00:00 AM	34.002
2498	02/19/18 01:30:00 AM	34.002
2499	02/19/18 03:00:00 AM	34.002
2500	02/19/18 04:30:00 AM	34.002
2501	02/19/18 06:00:00 AM	34.002
2502	02/19/18 07:30:00 AM	34.002
2503	02/19/18 09:00:00 AM	34.002
2504	02/19/18 10:30:00 AM	34.002
2505	02/19/18 12:00:00 PM	34.002
2506	02/19/18 01:30:00 PM	34.002
2507	02/19/18 03:00:00 PM	34.002
2508	02/19/18 04:30:00 PM	34.002
2509	02/19/18 06:00:00 PM	34.002
2510	02/19/18 07:30:00 PM	34.002
2511	02/19/18 09:00:00 PM	34.002
2512	02/19/18 10:30:00 PM	34.002
2513	02/20/18 12:00:00 AM	34.002
2514	02/20/18 01:30:00 AM	34.002
2515	02/20/18 03:00:00 AM	34.002
2516	02/20/18 04:30:00 AM	34.002
2517	02/20/18 06:00:00 AM	34.002
2518	02/20/18 07:30:00 AM	33.805
2519	02/20/18 09:00:00 AM	34.002
2520	02/20/18 10:30:00 AM	34.002
2521	02/20/18 12:00:00 PM	34.002
2522	02/20/18 01:30:00 PM	34.002
2523	02/20/18 03:00:00 PM	34.002
2524	02/20/18 04:30:00 PM	34.002
2525	02/20/18 06:00:00 PM	34.002
2526	02/20/18 07:30:00 PM	34.002
2527	02/20/18 09:00:00 PM	34.002
2528	02/20/18 10:30:00 PM	34.002
2529	02/21/18 12:00:00 AM	33.805
2530	02/21/18 01:30:00 AM	33.805
2531	02/21/18 03:00:00 AM	33.805
2532	02/21/18 04:30:00 AM	33.805
2533	02/21/18 06:00:00 AM	33.805
2534	02/21/18 07:30:00 AM	33.607
2535	02/21/18 09:00:00 AM	33.607
2536	02/21/18 10:30:00 AM	33.607
2537	02/21/18 12:00:00 PM	33.607
2538	02/21/18 01:30:00 PM	33.607
2539	02/21/18 03:00:00 PM	33.805
2540	02/21/18 04:30:00 PM	33.805
2541	02/21/18 06:00:00 PM	33.805
2542	02/21/18 07:30:00 PM	33.805
2543	02/21/18 09:00:00 PM	33.805
2544	02/21/18 10:30:00 PM	33.805
2545	02/22/18 12:00:00 AM	33.805
2546	02/22/18 01:30:00 AM	33.411
2547	02/22/18 03:00:00 AM	33.213
2548	02/22/18 04:30:00 AM	33.013
2549	02/22/18 06:00:00 AM	32.815
2550	02/22/18 07:30:00 AM	32.815
2551	02/22/18 09:00:00 AM	32.617
2552	02/22/18 10:30:00 AM	32.617
2553	02/22/18 12:00:00 PM	32.617
2554	02/22/18 01:30:00 PM	32.617
2555	02/22/18 03:00:00 PM	32.815
2556	02/22/18 04:30:00 PM	33.013
2557	02/22/18 06:00:00 PM	33.013
2558	02/22/18 07:30:00 PM	33.213
2559	02/22/18 09:00:00 PM	33.411
2560	02/22/18 10:30:00 PM	33.411
2561	02/23/18 12:00:00 AM	33.213
2562	02/23/18 01:30:00 AM	33.213
2563	02/23/18 03:00:00 AM	33.213
2564	02/23/18 04:30:00 AM	33.213
2565	02/23/18 06:00:00 AM	33.213
2566	02/23/18 07:30:00 AM	33.213
2567	02/23/18 09:00:00 AM	33.213
2568	02/23/18 10:30:00 AM	33.213
2569	02/23/18 12:00:00 PM	33.213
2570	02/23/18 01:30:00 PM	33.213
2571	02/23/18 03:00:00 PM	33.411
2572	02/23/18 04:30:00 PM	33.411
2573	02/23/18 06:00:00 PM	33.607
2574	02/23/18 07:30:00 PM	33.607
2575	02/23/18 09:00:00 PM	33.607
2576	02/23/18 10:30:00 PM	33.607
2577	02/24/18 12:00:00 AM	33.607
2578	02/24/18 01:30:00 AM	33.607
2579	02/24/18 03:00:00 AM	33.607
2580	02/24/18 04:30:00 AM	33.607
2581	02/24/18 06:00:00 AM	33.607
2582	02/24/18 07:30:00 AM	33.411
2583	02/24/18 09:00:00 AM	33.411
2584	02/24/18 10:30:00 AM	33.607
2585	02/24/18 12:00:00 PM	33.607
2586	02/24/18 01:30:00 PM	33.607
2587	02/24/18 03:00:00 PM	33.805
2588	02/24/18 04:30:00 PM	33.805
2589	02/24/18 06:00:00 PM	33.805
2590	02/24/18 07:30:00 PM	33.805
2591	02/24/18 09:00:00 PM	33.805
2592	02/24/18 10:30:00 PM	33.607
2593	02/25/18 12:00:00 AM	33.607
2594	02/25/18 01:30:00 AM	33.607
2595	02/25/18 03:00:00 AM	33.607
2596	02/25/18 04:30:00 AM	33.607
2597	02/25/18 06:00:00 AM	33.607
2598	02/25/18 07:30:00 AM	33.607
2599	02/25/18 09:00:00 AM	33.607
2600	02/25/18 10:30:00 AM	33.607
2601	02/25/18 12:00:00 PM	33.607
2602	02/25/18 01:30:00 PM	33.607
2603	02/25/18 03:00:00 PM	33.607
2604	02/25/18 04:30:00 PM	33.805
2605	02/25/18 06:00:00 PM	33.805
2606	02/25/18 07:30:00 PM	33.805
2607	02/25/18 09:00:00 PM	33.607
2608	02/25/18 10:30:00 PM	33.411
2609	02/26/18 12:00:00 AM	33.213
2610	02/26/18 01:30:00 AM	33.013
2611	02/26/18 03:00:00 AM	33.013
2612	02/26/18 04:30:00 AM	33.013
2613	02/26/18 06:00:00 AM	33.013
2614	02/26/18 07:30:00 AM	33.013
2615	02/26/18 09:00:00 AM	33.013
2616	02/26/18 10:30:00 AM	33.013
2617	02/26/18 12:00:00 PM	33.013
2618	02/26/18 01:30:00 PM	33.213
2619	02/26/18 03:00:00 PM	33.411
2620	02/26/18 04:30:00 PM	33.411
2621	02/26/18 06:00:00 PM	33.607
2622	02/26/18 07:30:00 PM	33.607
2623	02/26/18 09:00:00 PM	33.607
2624	02/26/18 10:30:00 PM	33.607
2625	02/27/18 12:00:00 AM	33.411
2626	02/27/18 01:30:00 AM	33.411
2627	02/27/18 03:00:00 AM	33.411
2628	02/27/18 04:30:00 AM	33.411
2629	02/27/18 06:00:00 AM	33.411
2630	02/27/18 07:30:00 AM	33.411
2631	02/27/18 09:00:00 AM	33.213
2632	02/27/18 10:30:00 AM	33.411
2633	02/27/18 12:00:00 PM	33.411
2634	02/27/18 01:30:00 PM	33.607
2635	02/27/18 03:00:00 PM	33.805
2636	02/27/18 04:30:00 PM	33.805
2637	02/27/18 06:00:00 PM	33.805
2638	02/27/18 07:30:00 PM	33.805
2639	02/27/18 09:00:00 PM	33.607
2640	02/27/18 10:30:00 PM	33.607
2641	02/28/18 12:00:00 AM	33.607
2642	02/28/18 01:30:00 AM	33.411
2643	02/28/18 03:00:00 AM	33.411
2644	02/28/18 04:30:00 AM	33.213
2645	02/28/18 06:00:00 AM	33.213
2646	02/28/18 07:30:00 AM	32.815
2647	02/28/18 09:00:00 AM	32.617
2648	02/28/18 10:30:00 AM	32.418
2649	02/28/18 12:00:00 PM	32.218
2650	02/28/18 01:30:00 PM	32.418
2651	02/28/18 03:00:00 PM	32.815
2652	02/28/18 04:30:00 PM	33.013
2653	02/28/18 06:00:00 PM	33.213
2654	02/28/18 07:30:00 PM	33.213
2655	02/28/18 09:00:00 PM	33.213
2656	02/28/18 10:30:00 PM	33.013
2657	03/01/18 12:00:00 AM	32.617
2658	03/01/18 01:30:00 AM	32.218
2659	03/01/18 03:00:00 AM	32.018
2660	03/01/18 04:30:00 AM	31.816
2661	03/01/18 06:00:00 AM	31.816
2662	03/01/18 07:30:00 AM	31.816
2663	03/01/18 09:00:00 AM	31.816
2664	03/01/18 10:30:00 AM	32.018
2665	03/01/18 12:00:00 PM	32.218
2666	03/01/18 01:30:00 PM	32.418
2667	03/01/18 03:00:00 PM	32.418
2668	03/01/18 04:30:00 PM	32.418
2669	03/01/18 06:00:00 PM	32.418
2670	03/01/18 07:30:00 PM	32.418
2671	03/01/18 09:00:00 PM	32.418
2672	03/01/18 10:30:00 PM	32.418
2673	03/02/18 12:00:00 AM	32.418
2674	03/02/18 01:30:00 AM	32.418
2675	03/02/18 03:00:00 AM	32.218
2676	03/02/18 04:30:00 AM	32.018
2677	03/02/18 06:00:00 AM	32.018
2678	03/02/18 07:30:00 AM	32.018
2679	03/02/18 09:00:00 AM	32.018
2680	03/02/18 10:30:00 AM	32.218
2681	03/02/18 12:00:00 PM	32.418
2682	03/02/18 01:30:00 PM	32.418
2683	03/02/18 03:00:00 PM	32.617
2684	03/02/18 04:30:00 PM	32.617
2685	03/02/18 06:00:00 PM	32.617
2686	03/02/18 07:30:00 PM	32.617
2687	03/02/18 09:00:00 PM	32.617
2688	03/02/18 10:30:00 PM	32.815
2689	03/03/18 12:00:00 AM	32.815
2690	03/03/18 01:30:00 AM	32.815
2691	03/03/18 03:00:00 AM	32.815
2692	03/03/18 04:30:00 AM	33.013
2693	03/03/18 06:00:00 AM	33.013
2694	03/03/18 07:30:00 AM	33.013
2695	03/03/18 09:00:00 AM	33.013
2696	03/03/18 10:30:00 AM	33.213
2697	03/03/18 12:00:00 PM	33.411
2698	03/03/18 01:30:00 PM	33.607
2699	03/03/18 03:00:00 PM	33.805
2700	03/03/18 04:30:00 PM	34.002
2701	03/03/18 06:00:00 PM	34.590
2702	03/03/18 07:30:00 PM	34.198
2703	03/03/18 09:00:00 PM	33.805
2704	03/03/18 10:30:00 PM	33.607
2705	03/04/18 12:00:00 AM	33.411
2706	03/04/18 01:30:00 AM	33.411
2707	03/04/18 03:00:00 AM	33.411
2708	03/04/18 04:30:00 AM	33.411
2709	03/04/18 06:00:00 AM	33.411
2710	03/04/18 07:30:00 AM	33.213
2711	03/04/18 09:00:00 AM	33.411
2712	03/04/18 10:30:00 AM	33.411
2713	03/04/18 12:00:00 PM	33.411
2714	03/04/18 01:30:00 PM	33.805
2715	03/04/18 03:00:00 PM	34.198
2716	03/04/18 04:30:00 PM	34.198
2717	03/04/18 06:00:00 PM	33.805
2718	03/04/18 07:30:00 PM	33.411
2719	03/04/18 09:00:00 PM	33.213
2720	03/04/18 10:30:00 PM	32.815
2721	03/05/18 12:00:00 AM	32.617
2722	03/05/18 01:30:00 AM	32.617
2723	03/05/18 03:00:00 AM	32.418
2724	03/05/18 04:30:00 AM	32.218
2725	03/05/18 06:00:00 AM	32.018
2726	03/05/18 07:30:00 AM	32.018
2727	03/05/18 09:00:00 AM	32.018
2728	03/05/18 10:30:00 AM	32.018
2729	03/05/18 12:00:00 PM	32.218
2730	03/05/18 01:30:00 PM	32.418
2731	03/05/18 03:00:00 PM	33.013
2732	03/05/18 04:30:00 PM	34.394
2733	03/05/18 06:00:00 PM	35.564
2734	03/05/18 07:30:00 PM	34.002
2735	03/05/18 09:00:00 PM	33.213
2736	03/05/18 10:30:00 PM	32.617
2737	03/06/18 12:00:00 AM	32.218
2738	03/06/18 01:30:00 AM	32.018
2739	03/06/18 03:00:00 AM	31.816
2740	03/06/18 04:30:00 AM	31.617
2741	03/06/18 06:00:00 AM	31.415
2742	03/06/18 07:30:00 AM	31.415
2743	03/06/18 09:00:00 AM	31.213
2744	03/06/18 10:30:00 AM	31.213
2745	03/06/18 12:00:00 PM	31.816
2746	03/06/18 01:30:00 PM	32.617
2747	03/06/18 03:00:00 PM	34.198
2748	03/06/18 04:30:00 PM	35.951
2749	03/06/18 06:00:00 PM	38.818
2750	03/06/18 07:30:00 PM	36.145
2751	03/06/18 09:00:00 PM	32.418
2752	03/06/18 10:30:00 PM	31.617
2753	03/07/18 12:00:00 AM	31.012
2754	03/07/18 01:30:00 AM	30.808
2755	03/07/18 03:00:00 AM	30.808
2756	03/07/18 04:30:00 AM	30.403
2757	03/07/18 06:00:00 AM	29.586
2758	03/07/18 07:30:00 AM	29.379
2759	03/07/18 09:00:00 AM	29.174
2760	03/07/18 10:30:00 AM	29.586
2761	03/07/18 12:00:00 PM	31.617
2762	03/07/18 01:30:00 PM	39.384
2763	03/07/18 03:00:00 PM	39.760
2764	03/07/18 04:30:00 PM	40.509
2765	03/07/18 06:00:00 PM	43.466
2766	03/07/18 07:30:00 PM	40.696
2767	03/07/18 09:00:00 PM	34.394
2768	03/07/18 10:30:00 PM	32.617
2769	03/08/18 12:00:00 AM	32.218
2770	03/08/18 01:30:00 AM	32.018
2771	03/08/18 03:00:00 AM	31.617
2772	03/08/18 04:30:00 AM	31.213
2773	03/08/18 06:00:00 AM	31.213
2774	03/08/18 07:30:00 AM	31.012
2775	03/08/18 09:00:00 AM	31.012
2776	03/08/18 10:30:00 AM	31.213
2777	03/08/18 12:00:00 PM	36.145
2778	03/08/18 01:30:00 PM	37.679
2779	03/08/18 03:00:00 PM	39.384
2780	03/08/18 04:30:00 PM	41.067
2781	03/08/18 06:00:00 PM	39.384
2782	03/08/18 07:30:00 PM	36.723
2783	03/08/18 09:00:00 PM	35.175
2784	03/08/18 10:30:00 PM	34.590
2785	03/09/18 12:00:00 AM	34.002
2786	03/09/18 01:30:00 AM	33.213
2787	03/09/18 03:00:00 AM	33.411
2788	03/09/18 04:30:00 AM	33.607
2789	03/09/18 06:00:00 AM	34.002
2790	03/09/18 07:30:00 AM	33.805
2791	03/09/18 09:00:00 AM	33.805
2792	03/09/18 10:30:00 AM	34.981
2793	03/09/18 12:00:00 PM	38.061
2794	03/09/18 01:30:00 PM	40.509
2795	03/09/18 03:00:00 PM	43.648
2796	03/09/18 04:30:00 PM	45.648
2797	03/09/18 06:00:00 PM	43.648
2798	03/09/18 07:30:00 PM	39.760
2799	03/09/18 09:00:00 PM	38.061
2800	03/09/18 10:30:00 PM	36.914
2801	03/10/18 12:00:00 AM	36.145
2802	03/10/18 01:30:00 AM	35.758
2803	03/10/18 03:00:00 AM	34.981
2804	03/10/18 04:30:00 AM	34.590
2805	03/10/18 06:00:00 AM	34.198
2806	03/10/18 07:30:00 AM	34.002
2807	03/10/18 09:00:00 AM	33.411
2808	03/10/18 10:30:00 AM	34.198
2809	03/10/18 12:00:00 PM	44.013
2810	03/10/18 01:30:00 PM	54.322
2811	03/10/18 03:00:00 PM	58.303
2812	03/10/18 04:30:00 PM	60.712
2813	03/10/18 06:00:00 PM	60.368
2814	03/10/18 07:30:00 PM	56.577
2815	03/10/18 09:00:00 PM	46.908
2816	03/10/18 10:30:00 PM	41.625
2817	03/11/18 12:00:00 AM	37.870
2818	03/11/18 01:30:00 AM	35.370
2819	03/11/18 03:00:00 AM	34.198
2820	03/11/18 04:30:00 AM	33.411
2821	03/11/18 06:00:00 AM	33.013
2822	03/11/18 07:30:00 AM	32.617
2823	03/11/18 09:00:00 AM	33.213
2824	03/11/18 10:30:00 AM	34.198
2825	03/11/18 12:00:00 PM	43.831
2826	03/11/18 01:30:00 PM	55.537
2827	03/11/18 03:00:00 PM	55.364
2828	03/11/18 04:30:00 PM	56.057
2829	03/11/18 06:00:00 PM	55.189
2830	03/11/18 07:30:00 PM	50.466
2831	03/11/18 09:00:00 PM	45.828
2832	03/11/18 10:30:00 PM	43.466
2833	03/12/18 12:00:00 AM	41.810
2834	03/12/18 01:30:00 AM	40.321
2835	03/12/18 03:00:00 AM	38.440
2836	03/12/18 04:30:00 AM	36.723
2837	03/12/18 06:00:00 AM	35.175
2838	03/12/18 07:30:00 AM	34.002
2839	03/12/18 09:00:00 AM	34.198
2840	03/12/18 10:30:00 AM	34.394
2841	03/12/18 12:00:00 PM	45.104
2842	03/12/18 01:30:00 PM	53.623
2843	03/12/18 03:00:00 PM	55.711
2844	03/12/18 04:30:00 PM	58.993
2845	03/12/18 06:00:00 PM	61.741
2846	03/12/18 07:30:00 PM	58.476
2847	03/12/18 09:00:00 PM	49.404
2848	03/12/18 10:30:00 PM	44.742
2849	03/13/18 12:00:00 AM	41.254
2850	03/13/18 01:30:00 AM	38.818
2851	03/13/18 03:00:00 AM	36.914
2852	03/13/18 04:30:00 AM	35.564
2853	03/13/18 06:00:00 AM	34.590
2854	03/13/18 07:30:00 AM	33.805
2855	03/13/18 09:00:00 AM	33.411
2856	03/13/18 10:30:00 AM	33.805
2857	03/13/18 12:00:00 PM	45.104
2858	03/13/18 01:30:00 PM	56.750
2859	03/13/18 03:00:00 PM	61.054
2860	03/13/18 04:30:00 PM	60.195
2861	03/13/18 06:00:00 PM	57.785
2862	03/13/18 07:30:00 PM	54.669
2863	03/13/18 09:00:00 PM	48.871
2864	03/13/18 10:30:00 PM	44.922
2865	03/14/18 12:00:00 AM	42.548
2866	03/14/18 01:30:00 AM	40.696
2867	03/14/18 03:00:00 AM	39.196
2868	03/14/18 04:30:00 AM	38.440
2869	03/14/18 06:00:00 AM	37.488
2870	03/14/18 07:30:00 AM	36.723
2871	03/14/18 09:00:00 AM	37.488
2872	03/14/18 10:30:00 AM	40.134
2873	03/14/18 12:00:00 PM	44.560
2874	03/14/18 01:30:00 PM	48.871
2875	03/14/18 03:00:00 PM	46.728
2876	03/14/18 04:30:00 PM	49.404
2877	03/14/18 06:00:00 PM	45.104
2878	03/14/18 07:30:00 PM	43.466
2879	03/14/18 09:00:00 PM	38.629
2880	03/14/18 10:30:00 PM	37.488
2881	03/15/18 12:00:00 AM	36.914
2882	03/15/18 01:30:00 AM	36.531
2883	03/15/18 03:00:00 AM	36.338
2884	03/15/18 04:30:00 AM	36.145
2885	03/15/18 06:00:00 AM	35.951
2886	03/15/18 07:30:00 AM	35.564
2887	03/15/18 09:00:00 AM	35.758
2888	03/15/18 10:30:00 AM	35.951
2889	03/15/18 12:00:00 PM	37.870
2890	03/15/18 01:30:00 PM	39.573
2891	03/15/18 03:00:00 PM	41.994
2892	03/15/18 04:30:00 PM	44.013
2893	03/15/18 06:00:00 PM	47.802
2894	03/15/18 07:30:00 PM	43.099
2895	03/15/18 09:00:00 PM	39.760
2896	03/15/18 10:30:00 PM	37.679
2897	03/16/18 12:00:00 AM	36.338
2898	03/16/18 01:30:00 AM	35.564
2899	03/16/18 03:00:00 AM	34.394
2900	03/16/18 04:30:00 AM	34.394
2901	03/16/18 06:00:00 AM	33.411
2902	03/16/18 07:30:00 AM	32.617
2903	03/16/18 09:00:00 AM	32.418
2904	03/16/18 10:30:00 AM	32.418
2905	03/16/18 12:00:00 PM	39.384
2906	03/16/18 01:30:00 PM	47.446
2907	03/16/18 03:00:00 PM	54.495
2908	03/16/18 04:30:00 PM	59.337
2909	03/16/18 06:00:00 PM	57.785
2910	03/16/18 07:30:00 PM	51.346
2911	03/16/18 09:00:00 PM	45.828
2912	03/16/18 10:30:00 PM	41.625
2913	03/17/18 12:00:00 AM	40.321
2914	03/17/18 01:30:00 AM	38.629
2915	03/17/18 03:00:00 AM	37.679
2916	03/17/18 04:30:00 AM	36.723
2917	03/17/18 06:00:00 AM	35.951
2918	03/17/18 07:30:00 AM	35.951
2919	03/17/18 09:00:00 AM	35.758
2920	03/17/18 10:30:00 AM	35.370
2921	03/17/18 12:00:00 PM	35.564
2922	03/17/18 01:30:00 PM	35.175
2923	03/17/18 03:00:00 PM	35.758
2924	03/17/18 04:30:00 PM	35.370
2925	03/17/18 06:00:00 PM	35.370
2926	03/17/18 07:30:00 PM	35.370
2927	03/17/18 09:00:00 PM	35.175
2928	03/17/18 10:30:00 PM	34.981
2929	03/18/18 12:00:00 AM	34.786
2930	03/18/18 01:30:00 AM	34.394
2931	03/18/18 03:00:00 AM	34.002
2932	03/18/18 04:30:00 AM	33.607
2933	03/18/18 06:00:00 AM	33.213
2934	03/18/18 07:30:00 AM	32.815
2935	03/18/18 09:00:00 AM	32.815
2936	03/18/18 10:30:00 AM	32.815
2937	03/18/18 12:00:00 PM	33.213
2938	03/18/18 01:30:00 PM	34.002
2939	03/18/18 03:00:00 PM	36.145
2940	03/18/18 04:30:00 PM	38.250
2941	03/18/18 06:00:00 PM	37.297
2942	03/18/18 07:30:00 PM	35.758
2943	03/18/18 09:00:00 PM	34.394
2944	03/18/18 10:30:00 PM	33.411
2945	03/19/18 12:00:00 AM	32.815
2946	03/19/18 01:30:00 AM	32.617
2947	03/19/18 03:00:00 AM	32.418
2948	03/19/18 04:30:00 AM	31.816
2949	03/19/18 06:00:00 AM	31.415
2950	03/19/18 07:30:00 AM	31.012
2951	03/19/18 09:00:00 AM	31.012
2952	03/19/18 10:30:00 AM	31.415
2953	03/19/18 12:00:00 PM	35.758
2954	03/19/18 01:30:00 PM	38.061
2955	03/19/18 03:00:00 PM	40.134
2956	03/19/18 04:30:00 PM	41.810
2957	03/19/18 06:00:00 PM	42.732
2958	03/19/18 07:30:00 PM	41.625
2959	03/19/18 09:00:00 PM	37.107
2960	03/19/18 10:30:00 PM	34.394
2961	03/20/18 12:00:00 AM	33.013
2962	03/20/18 01:30:00 AM	32.418
2963	03/20/18 03:00:00 AM	32.018
2964	03/20/18 04:30:00 AM	31.816
2965	03/20/18 06:00:00 AM	31.816
2966	03/20/18 07:30:00 AM	31.617
2967	03/20/18 09:00:00 AM	32.018
2968	03/20/18 10:30:00 AM	32.617
2969	03/20/18 12:00:00 PM	34.002
2970	03/20/18 01:30:00 PM	36.914
2971	03/20/18 03:00:00 PM	45.286
2972	03/20/18 04:30:00 PM	45.648
2973	03/20/18 06:00:00 PM	43.466
2974	03/20/18 07:30:00 PM	41.810
2975	03/20/18 09:00:00 PM	39.384
2976	03/20/18 10:30:00 PM	38.061
2977	03/21/18 12:00:00 AM	37.107
2978	03/21/18 01:30:00 AM	36.145
2979	03/21/18 03:00:00 AM	35.370
2980	03/21/18 04:30:00 AM	34.786
2981	03/21/18 06:00:00 AM	34.590
2982	03/21/18 07:30:00 AM	34.394
2983	03/21/18 09:00:00 AM	34.590
2984	03/21/18 10:30:00 AM	36.723
2985	03/21/18 12:00:00 PM	44.742
2986	03/21/18 01:30:00 PM	52.750
2987	03/21/18 03:00:00 PM	49.937
2988	03/21/18 04:30:00 PM	48.339
2989	03/21/18 06:00:00 PM	46.188
2990	03/21/18 07:30:00 PM	43.831
2991	03/21/18 09:00:00 PM	41.439
2992	03/21/18 10:30:00 PM	40.134
2993	03/22/18 12:00:00 AM	38.629
2994	03/22/18 01:30:00 AM	37.870
2995	03/22/18 03:00:00 AM	37.107
2996	03/22/18 04:30:00 AM	36.723
2997	03/22/18 06:00:00 AM	36.531
2998	03/22/18 07:30:00 AM	36.914
2999	03/22/18 09:00:00 AM	38.061
3000	03/22/18 10:30:00 AM	41.067
3001	03/22/18 12:00:00 PM	46.188
3002	03/22/18 01:30:00 PM	49.050
3003	03/22/18 03:00:00 PM	46.908
3004	03/22/18 04:30:00 PM	46.908
3005	03/22/18 06:00:00 PM	45.648
3006	03/22/18 07:30:00 PM	44.195
3007	03/22/18 09:00:00 PM	43.466
3008	03/22/18 10:30:00 PM	42.732
3009	03/23/18 12:00:00 AM	41.810
3010	03/23/18 01:30:00 AM	40.321
3011	03/23/18 03:00:00 AM	37.488
3012	03/23/18 04:30:00 AM	36.723
3013	03/23/18 06:00:00 AM	36.338
3014	03/23/18 07:30:00 AM	35.951
3015	03/23/18 09:00:00 AM	35.951
3016	03/23/18 10:30:00 AM	36.723
3017	03/23/18 12:00:00 PM	38.818
3018	03/23/18 01:30:00 PM	44.560
3019	03/23/18 03:00:00 PM	48.339
3020	03/23/18 04:30:00 PM	53.274
3021	03/23/18 06:00:00 PM	53.274
3022	03/23/18 07:30:00 PM	50.995
3023	03/23/18 09:00:00 PM	45.648
3024	03/23/18 10:30:00 PM	41.625
3025	03/24/18 12:00:00 AM	39.007
3026	03/24/18 01:30:00 AM	37.107
3027	03/24/18 03:00:00 AM	35.951
3028	03/24/18 04:30:00 AM	34.981
3029	03/24/18 06:00:00 AM	34.394
3030	03/24/18 07:30:00 AM	34.394
3031	03/24/18 09:00:00 AM	35.175
3032	03/24/18 10:30:00 AM	37.679
3033	03/24/18 12:00:00 PM	39.007
3034	03/24/18 01:30:00 PM	41.625
3035	03/24/18 03:00:00 PM	45.104
3036	03/24/18 04:30:00 PM	51.523
3037	03/24/18 06:00:00 PM	52.401
3038	03/24/18 07:30:00 PM	48.517
3039	03/24/18 09:00:00 PM	44.560
3040	03/24/18 10:30:00 PM	41.994
3041	03/25/18 12:00:00 AM	40.134
3042	03/25/18 01:30:00 AM	39.196
3043	03/25/18 03:00:00 AM	38.061
3044	03/25/18 04:30:00 AM	36.338
3045	03/25/18 06:00:00 AM	34.786
3046	03/25/18 07:30:00 AM	34.394
3047	03/25/18 09:00:00 AM	34.786
3048	03/25/18 10:30:00 AM	35.564
3049	03/25/18 12:00:00 PM	38.061
3050	03/25/18 01:30:00 PM	40.696
3051	03/25/18 03:00:00 PM	41.994
3052	03/25/18 04:30:00 PM	41.994
3053	03/25/18 06:00:00 PM	41.810
3054	03/25/18 07:30:00 PM	38.629
3055	03/25/18 09:00:00 PM	35.951
3056	03/25/18 10:30:00 PM	33.805
3057	03/26/18 12:00:00 AM	33.411
3058	03/26/18 01:30:00 AM	33.013
3059	03/26/18 03:00:00 AM	32.617
3060	03/26/18 04:30:00 AM	32.418
3061	03/26/18 06:00:00 AM	32.218
3062	03/26/18 07:30:00 AM	32.218
3063	03/26/18 09:00:00 AM	32.218
3064	03/26/18 10:30:00 AM	32.617
3065	03/26/18 12:00:00 PM	34.981
3066	03/26/18 01:30:00 PM	41.625
3067	03/26/18 03:00:00 PM	48.339
3068	03/26/18 04:30:00 PM	49.937
3069	03/26/18 06:00:00 PM	47.982
3070	03/26/18 07:30:00 PM	45.286
3071	03/26/18 09:00:00 PM	40.321
3072	03/26/18 10:30:00 PM	36.723
3073	03/27/18 12:00:00 AM	34.590
3074	03/27/18 01:30:00 AM	33.013
3075	03/27/18 03:00:00 AM	32.018
3076	03/27/18 04:30:00 AM	31.415
3077	03/27/18 06:00:00 AM	31.012
3078	03/27/18 07:30:00 AM	30.808
3079	03/27/18 09:00:00 AM	30.607
3080	03/27/18 10:30:00 AM	30.808
3081	03/27/18 12:00:00 PM	35.564
3082	03/27/18 01:30:00 PM	39.196
3083	03/27/18 03:00:00 PM	48.339
3084	03/27/18 04:30:00 PM	55.017
3085	03/27/18 06:00:00 PM	58.303
3086	03/27/18 07:30:00 PM	51.346
3087	03/27/18 09:00:00 PM	45.828
3088	03/27/18 10:30:00 PM	43.099
3089	03/28/18 12:00:00 AM	40.881
3090	03/28/18 01:30:00 AM	40.134
3091	03/28/18 03:00:00 AM	39.007
3092	03/28/18 04:30:00 AM	38.818
3093	03/28/18 06:00:00 AM	38.440
3094	03/28/18 07:30:00 AM	37.488
3095	03/28/18 09:00:00 AM	36.723
3096	03/28/18 10:30:00 AM	36.338
3097	03/28/18 12:00:00 PM	38.061
3098	03/28/18 01:30:00 PM	42.548
3099	03/28/18 03:00:00 PM	46.369
3100	03/28/18 04:30:00 PM	48.339
3101	03/28/18 06:00:00 PM	51.346
3102	03/28/18 07:30:00 PM	51.523
3103	03/28/18 09:00:00 PM	45.828
3104	03/28/18 10:30:00 PM	41.625
3105	03/29/18 12:00:00 AM	38.629
3106	03/29/18 01:30:00 AM	36.914
3107	03/29/18 03:00:00 AM	35.564
3108	03/29/18 04:30:00 AM	35.175
3109	03/29/18 06:00:00 AM	34.981
3110	03/29/18 07:30:00 AM	35.564
3111	03/29/18 09:00:00 AM	36.145
3112	03/29/18 10:30:00 AM	37.488
3113	03/29/18 12:00:00 PM	43.831
3114	03/29/18 01:30:00 PM	50.290
3115	03/29/18 03:00:00 PM	54.842
3116	03/29/18 04:30:00 PM	59.164
3117	03/29/18 06:00:00 PM	60.539
3118	03/29/18 07:30:00 PM	55.884
3119	03/29/18 09:00:00 PM	47.266
3120	03/29/18 10:30:00 PM	44.379
3121	03/30/18 12:00:00 AM	41.810
3122	03/30/18 01:30:00 AM	40.881
3123	03/30/18 03:00:00 AM	40.509
3124	03/30/18 04:30:00 AM	39.947
3125	03/30/18 06:00:00 AM	38.440
3126	03/30/18 07:30:00 AM	38.061
3127	03/30/18 09:00:00 AM	39.760
3128	03/30/18 10:30:00 AM	40.134
3129	03/30/18 12:00:00 PM	48.160
3130	03/30/18 01:30:00 PM	51.346
3131	03/30/18 03:00:00 PM	52.225
3132	03/30/18 04:30:00 PM	54.322
3133	03/30/18 06:00:00 PM	55.189
3134	03/30/18 07:30:00 PM	50.290
3135	03/30/18 09:00:00 PM	47.088
3136	03/30/18 10:30:00 PM	45.104
3137	03/31/18 12:00:00 AM	44.379
3138	03/31/18 01:30:00 AM	43.831
3139	03/31/18 03:00:00 AM	42.179
3140	03/31/18 04:30:00 AM	42.363
3141	03/31/18 06:00:00 AM	42.179
3142	03/31/18 07:30:00 AM	41.067
3143	03/31/18 09:00:00 AM	41.254
3144	03/31/18 10:30:00 AM	42.179
3145	03/31/18 12:00:00 PM	48.871
3146	03/31/18 01:30:00 PM	53.100
3147	03/31/18 03:00:00 PM	54.842
3148	03/31/18 04:30:00 PM	53.274
3149	03/31/18 06:00:00 PM	50.819
3150	03/31/18 07:30:00 PM	49.050
3151	03/31/18 09:00:00 PM	46.728
3152	03/31/18 10:30:00 PM	45.466
3153	04/01/18 12:00:00 AM	43.831
3154	04/01/18 01:30:00 AM	42.363
3155	04/01/18 03:00:00 AM	41.439
3156	04/01/18 04:30:00 AM	40.321
3157	04/01/18 06:00:00 AM	39.196
3158	04/01/18 07:30:00 AM	39.007
3159	04/01/18 09:00:00 AM	38.818
3160	04/01/18 10:30:00 AM	39.196
3161	04/01/18 12:00:00 PM	45.104
3162	04/01/18 01:30:00 PM	50.290
3163	04/01/18 03:00:00 PM	55.189
3164	04/01/18 04:30:00 PM	57.096
3165	04/01/18 06:00:00 PM	57.958
3166	04/01/18 07:30:00 PM	54.322
3167	04/01/18 09:00:00 PM	49.582
3168	04/01/18 10:30:00 PM	47.802
3169	04/02/18 12:00:00 AM	46.008
3170	04/02/18 01:30:00 AM	45.104
3171	04/02/18 03:00:00 AM	45.104
3172	04/02/18 04:30:00 AM	44.742
3173	04/02/18 06:00:00 AM	44.013
3174	04/02/18 07:30:00 AM	42.915
3175	04/02/18 09:00:00 AM	42.915
3176	04/02/18 10:30:00 AM	43.282
3177	04/02/18 12:00:00 PM	42.179
3178	04/02/18 01:30:00 PM	40.881
3179	04/02/18 03:00:00 PM	38.250
3180	04/02/18 04:30:00 PM	39.384
3181	04/02/18 06:00:00 PM	35.564
3182	04/02/18 07:30:00 PM	31.617
3183	04/02/18 09:00:00 PM	29.790
3184	04/02/18 10:30:00 PM	29.790
3185	04/03/18 12:00:00 AM	30.403
3186	04/03/18 01:30:00 AM	29.790
3187	04/03/18 03:00:00 AM	29.174
3188	04/03/18 04:30:00 AM	28.139
3189	04/03/18 06:00:00 AM	27.511
3190	04/03/18 07:30:00 AM	26.668
3191	04/03/18 09:00:00 AM	26.881
3192	04/03/18 10:30:00 AM	27.721
3193	04/03/18 12:00:00 PM	34.394
3194	04/03/18 01:30:00 PM	37.488
3195	04/03/18 03:00:00 PM	40.321
3196	04/03/18 04:30:00 PM	47.982
3197	04/03/18 06:00:00 PM	50.819
3198	04/03/18 07:30:00 PM	49.759
3199	04/03/18 09:00:00 PM	43.282
3200	04/03/18 10:30:00 PM	39.573
3201	04/04/18 12:00:00 AM	36.914
3202	04/04/18 01:30:00 AM	36.145
3203	04/04/18 03:00:00 AM	35.370
3204	04/04/18 04:30:00 AM	34.981
3205	04/04/18 06:00:00 AM	35.175
3206	04/04/18 07:30:00 AM	35.758
3207	04/04/18 09:00:00 AM	36.914
3208	04/04/18 10:30:00 AM	37.870
3209	04/04/18 12:00:00 PM	41.067
3210	04/04/18 01:30:00 PM	41.810
3211	04/04/18 03:00:00 PM	44.379
3212	04/04/18 04:30:00 PM	47.624
3213	04/04/18 06:00:00 PM	47.802
3214	04/04/18 07:30:00 PM	46.008
3215	04/04/18 09:00:00 PM	42.732
3216	04/04/18 10:30:00 PM	40.321
3217	04/05/18 12:00:00 AM	39.196
3218	04/05/18 01:30:00 AM	38.250
3219	04/05/18 03:00:00 AM	38.440
3220	04/05/18 04:30:00 AM	37.488
3221	04/05/18 06:00:00 AM	36.914
3222	04/05/18 07:30:00 AM	36.338
3223	04/05/18 09:00:00 AM	36.914
3224	04/05/18 10:30:00 AM	41.067
3225	04/05/18 12:00:00 PM	45.286
3226	04/05/18 01:30:00 PM	52.225
3227	04/05/18 03:00:00 PM	54.322
3228	04/05/18 04:30:00 PM	57.958
3229	04/05/18 06:00:00 PM	55.711
3230	04/05/18 07:30:00 PM	51.699
3231	04/05/18 09:00:00 PM	48.339
3232	04/05/18 10:30:00 PM	47.088
3233	04/06/18 12:00:00 AM	45.828
3234	04/06/18 01:30:00 AM	44.379
3235	04/06/18 03:00:00 AM	43.466
3236	04/06/18 04:30:00 AM	42.732
3237	04/06/18 06:00:00 AM	41.625
3238	04/06/18 07:30:00 AM	40.134
3239	04/06/18 09:00:00 AM	40.321
3240	04/06/18 10:30:00 AM	42.363
3241	04/06/18 12:00:00 PM	45.466
3242	04/06/18 01:30:00 PM	48.339
3243	04/06/18 03:00:00 PM	48.339
3244	04/06/18 04:30:00 PM	48.160
3245	04/06/18 06:00:00 PM	47.088
3246	04/06/18 07:30:00 PM	45.286
3247	04/06/18 09:00:00 PM	44.013
3248	04/06/18 10:30:00 PM	43.099
3249	04/07/18 12:00:00 AM	42.732
3250	04/07/18 01:30:00 AM	42.363
3251	04/07/18 03:00:00 AM	42.179
3252	04/07/18 04:30:00 AM	41.994
3253	04/07/18 06:00:00 AM	41.994
3254	04/07/18 07:30:00 AM	41.810
3255	04/07/18 09:00:00 AM	42.915
3256	04/07/18 10:30:00 AM	44.195
3257	04/07/18 12:00:00 PM	45.648
3258	04/07/18 01:30:00 PM	46.548
3259	04/07/18 03:00:00 PM	48.339
3260	04/07/18 04:30:00 PM	49.228
3261	04/07/18 06:00:00 PM	47.982
3262	04/07/18 07:30:00 PM	46.548
3263	04/07/18 09:00:00 PM	44.742
3264	04/07/18 10:30:00 PM	41.625
3265	04/08/18 12:00:00 AM	39.760
3266	04/08/18 01:30:00 AM	38.818
3267	04/08/18 03:00:00 AM	38.440
3268	04/08/18 04:30:00 AM	37.679
3269	04/08/18 06:00:00 AM	36.914
3270	04/08/18 07:30:00 AM	36.145
3271	04/08/18 09:00:00 AM	35.758
3272	04/08/18 10:30:00 AM	35.758
3273	04/08/18 12:00:00 PM	35.951
3274	04/08/18 01:30:00 PM	36.914
3275	04/08/18 03:00:00 PM	39.947
3276	04/08/18 04:30:00 PM	40.134
3277	04/08/18 06:00:00 PM	39.947
3278	04/08/18 07:30:00 PM	38.061
3279	04/08/18 09:00:00 PM	36.723
3280	04/08/18 10:30:00 PM	35.564
3281	04/09/18 12:00:00 AM	35.370
3282	04/09/18 01:30:00 AM	34.981
3283	04/09/18 03:00:00 AM	34.394
3284	04/09/18 04:30:00 AM	34.198
3285	04/09/18 06:00:00 AM	33.805
3286	04/09/18 07:30:00 AM	33.013
3287	04/09/18 09:00:00 AM	32.815
3288	04/09/18 10:30:00 AM	33.607
3289	04/09/18 12:00:00 PM	41.439
3290	04/09/18 01:30:00 PM	50.113
3291	04/09/18 03:00:00 PM	56.230
3292	04/09/18 04:30:00 PM	61.741
3293	04/09/18 06:00:00 PM	63.968
3294	04/09/18 07:30:00 PM	60.883
3295	04/09/18 09:00:00 PM	51.523
3296	04/09/18 10:30:00 PM	46.728
3297	04/10/18 12:00:00 AM	43.466
3298	04/10/18 01:30:00 AM	40.881
3299	04/10/18 03:00:00 AM	39.007
3300	04/10/18 04:30:00 AM	37.488
3301	04/10/18 06:00:00 AM	36.145
3302	04/10/18 07:30:00 AM	35.564
3303	04/10/18 09:00:00 AM	35.951
3304	04/10/18 10:30:00 AM	39.760
3305	04/10/18 12:00:00 PM	48.695
3306	04/10/18 01:30:00 PM	53.449
3307	04/10/18 03:00:00 PM	55.189
3308	04/10/18 04:30:00 PM	60.883
3309	04/10/18 06:00:00 PM	58.820
3310	04/10/18 07:30:00 PM	54.842
3311	04/10/18 09:00:00 PM	50.466
3312	04/10/18 10:30:00 PM	48.160
3313	04/11/18 12:00:00 AM	47.446
3314	04/11/18 01:30:00 AM	47.446
3315	04/11/18 03:00:00 AM	46.728
3316	04/11/18 04:30:00 AM	45.286
3317	04/11/18 06:00:00 AM	44.379
3318	04/11/18 07:30:00 AM	43.282
3319	04/11/18 09:00:00 AM	44.560
3320	04/11/18 10:30:00 AM	46.008
3321	04/11/18 12:00:00 PM	51.172
3322	04/11/18 01:30:00 PM	55.189
3323	04/11/18 03:00:00 PM	58.303
3324	04/11/18 04:30:00 PM	58.303
3325	04/11/18 06:00:00 PM	55.884
3326	04/11/18 07:30:00 PM	54.495
3327	04/11/18 09:00:00 PM	49.937
3328	04/11/18 10:30:00 PM	48.160
3329	04/12/18 12:00:00 AM	46.728
3330	04/12/18 01:30:00 AM	45.828
3331	04/12/18 03:00:00 AM	44.560
3332	04/12/18 04:30:00 AM	43.831
3333	04/12/18 06:00:00 AM	42.915
3334	04/12/18 07:30:00 AM	40.509
3335	04/12/18 09:00:00 AM	38.818
3336	04/12/18 10:30:00 AM	38.061
3337	04/12/18 12:00:00 PM	38.061
3338	04/12/18 01:30:00 PM	39.007
3339	04/12/18 03:00:00 PM	38.061
3340	04/12/18 04:30:00 PM	37.679
3341	04/12/18 06:00:00 PM	36.531
3342	04/12/18 07:30:00 PM	35.564
3343	04/12/18 09:00:00 PM	34.590
3344	04/12/18 10:30:00 PM	34.590
3345	04/13/18 12:00:00 AM	34.590
3346	04/13/18 01:30:00 AM	34.394
3347	04/13/18 03:00:00 AM	34.198
3348	04/13/18 04:30:00 AM	34.002
3349	04/13/18 06:00:00 AM	33.805
3350	04/13/18 07:30:00 AM	33.607
3351	04/13/18 09:00:00 AM	33.805
3352	04/13/18 10:30:00 AM	33.805
3353	04/13/18 12:00:00 PM	34.590
3354	04/13/18 01:30:00 PM	37.107
3355	04/13/18 03:00:00 PM	39.196
3356	04/13/18 04:30:00 PM	40.134
3357	04/13/18 06:00:00 PM	41.439
3358	04/13/18 07:30:00 PM	42.363
3359	04/13/18 09:00:00 PM	37.679
3360	04/13/18 10:30:00 PM	35.564
3361	04/14/18 12:00:00 AM	34.198
3362	04/14/18 01:30:00 AM	33.213
3363	04/14/18 03:00:00 AM	32.418
3364	04/14/18 04:30:00 AM	32.018
3365	04/14/18 06:00:00 AM	32.018
3366	04/14/18 07:30:00 AM	32.218
3367	04/14/18 09:00:00 AM	32.418
3368	04/14/18 10:30:00 AM	33.213
3369	04/14/18 12:00:00 PM	37.870
3370	04/14/18 01:30:00 PM	47.982
3371	04/14/18 03:00:00 PM	56.750
3372	04/14/18 04:30:00 PM	59.164
3373	04/14/18 06:00:00 PM	53.623
3374	04/14/18 07:30:00 PM	51.874
3375	04/14/18 09:00:00 PM	47.446
3376	04/14/18 10:30:00 PM	44.379
3377	04/15/18 12:00:00 AM	41.810
3378	04/15/18 01:30:00 AM	40.134
3379	04/15/18 03:00:00 AM	38.250
3380	04/15/18 04:30:00 AM	36.723
3381	04/15/18 06:00:00 AM	36.145
3382	04/15/18 07:30:00 AM	36.338
3383	04/15/18 09:00:00 AM	37.679
3384	04/15/18 10:30:00 AM	41.439
3385	04/15/18 12:00:00 PM	48.339
3386	04/15/18 01:30:00 PM	54.322
3387	04/15/18 03:00:00 PM	57.958
3388	04/15/18 04:30:00 PM	65.338
3389	04/15/18 06:00:00 PM	69.278
3390	04/15/18 07:30:00 PM	67.564
3391	04/15/18 09:00:00 PM	56.923
3392	04/15/18 10:30:00 PM	51.523
3393	04/16/18 12:00:00 AM	47.624
3394	04/16/18 01:30:00 AM	45.104
3395	04/16/18 03:00:00 AM	44.013
3396	04/16/18 04:30:00 AM	42.732
3397	04/16/18 06:00:00 AM	41.810
3398	04/16/18 07:30:00 AM	41.810
3399	04/16/18 09:00:00 AM	42.732
3400	04/16/18 10:30:00 AM	44.560
3401	04/16/18 12:00:00 PM	52.225
3402	04/16/18 01:30:00 PM	56.057
3403	04/16/18 03:00:00 PM	56.230
3404	04/16/18 04:30:00 PM	61.912
3405	04/16/18 06:00:00 PM	60.712
3406	04/16/18 07:30:00 PM	55.364
3407	04/16/18 09:00:00 PM	48.695
3408	04/16/18 10:30:00 PM	44.922
3409	04/17/18 12:00:00 AM	42.363
3410	04/17/18 01:30:00 AM	40.509
3411	04/17/18 03:00:00 AM	39.196
3412	04/17/18 04:30:00 AM	38.250
3413	04/17/18 06:00:00 AM	36.723
3414	04/17/18 07:30:00 AM	35.564
3415	04/17/18 09:00:00 AM	34.394
3416	04/17/18 10:30:00 AM	34.590
3417	04/17/18 12:00:00 PM	35.951
3418	04/17/18 01:30:00 PM	38.818
3419	04/17/18 03:00:00 PM	40.134
3420	04/17/18 04:30:00 PM	42.732
3421	04/17/18 06:00:00 PM	40.134
3422	04/17/18 07:30:00 PM	41.994
3423	04/17/18 09:00:00 PM	39.007
3424	04/17/18 10:30:00 PM	36.338
3425	04/18/18 12:00:00 AM	34.786
3426	04/18/18 01:30:00 AM	32.815
3427	04/18/18 03:00:00 AM	32.218
3428	04/18/18 04:30:00 AM	31.816
3429	04/18/18 06:00:00 AM	31.213
3430	04/18/18 07:30:00 AM	31.012
3431	04/18/18 09:00:00 AM	31.012
3432	04/18/18 10:30:00 AM	32.218
3433	04/18/18 12:00:00 PM	38.061
3434	04/18/18 01:30:00 PM	50.643
3435	04/18/18 03:00:00 PM	60.024
3436	04/18/18 04:30:00 PM	65.680
3437	04/18/18 06:00:00 PM	66.193
3438	04/18/18 07:30:00 PM	59.680
3439	04/18/18 09:00:00 PM	52.576
3440	04/18/18 10:30:00 PM	47.624
3441	04/19/18 12:00:00 AM	44.379
3442	04/19/18 01:30:00 AM	42.915
3443	04/19/18 03:00:00 AM	41.810
3444	04/19/18 04:30:00 AM	41.067
3445	04/19/18 06:00:00 AM	40.321
3446	04/19/18 07:30:00 AM	39.760
3447	04/19/18 09:00:00 AM	41.067
3448	04/19/18 10:30:00 AM	44.560
3449	04/19/18 12:00:00 PM	52.925
3450	04/19/18 01:30:00 PM	61.398
3451	04/19/18 03:00:00 PM	64.825
3452	04/19/18 04:30:00 PM	63.455
3453	04/19/18 06:00:00 PM	61.912
3454	04/19/18 07:30:00 PM	63.455
3455	04/19/18 09:00:00 PM	56.404
3456	04/19/18 10:30:00 PM	51.346
3457	04/20/18 12:00:00 AM	47.088
3458	04/20/18 01:30:00 AM	45.286
3459	04/20/18 03:00:00 AM	43.831
3460	04/20/18 04:30:00 AM	43.831
3461	04/20/18 06:00:00 AM	43.466
3462	04/20/18 07:30:00 AM	42.915
3463	04/20/18 09:00:00 AM	44.013
3464	04/20/18 10:30:00 AM	47.802
3465	04/20/18 12:00:00 PM	52.750
3466	04/20/18 01:30:00 PM	51.874
3467	04/20/18 03:00:00 PM	59.680
3468	04/20/18 04:30:00 PM	66.022
3469	04/20/18 06:00:00 PM	63.968
3470	04/20/18 07:30:00 PM	59.851
3471	04/20/18 09:00:00 PM	55.364
3472	04/20/18 10:30:00 PM	51.699
3473	04/21/18 12:00:00 AM	47.802
3474	04/21/18 01:30:00 AM	45.828
3475	04/21/18 03:00:00 AM	44.013
3476	04/21/18 04:30:00 AM	42.363
3477	04/21/18 06:00:00 AM	40.881
3478	04/21/18 07:30:00 AM	39.760
3479	04/21/18 09:00:00 AM	39.760
3480	04/21/18 10:30:00 AM	41.625
3481	04/21/18 12:00:00 PM	53.100
3482	04/21/18 01:30:00 PM	61.569
3483	04/21/18 03:00:00 PM	68.763
3484	04/21/18 04:30:00 PM	73.234
3485	04/21/18 06:00:00 PM	76.181
3486	04/21/18 07:30:00 PM	73.062
3487	04/21/18 09:00:00 PM	64.652
3488	04/21/18 10:30:00 PM	57.268
3489	04/22/18 12:00:00 AM	52.925
3490	04/22/18 01:30:00 AM	49.759
3491	04/22/18 03:00:00 AM	47.624
3492	04/22/18 04:30:00 AM	45.648
3493	04/22/18 06:00:00 AM	43.831
3494	04/22/18 07:30:00 AM	42.732
3495	04/22/18 09:00:00 AM	42.548
3496	04/22/18 10:30:00 AM	44.922
3497	04/22/18 12:00:00 PM	56.230
3498	04/22/18 01:30:00 PM	62.769
3499	04/22/18 03:00:00 PM	69.964
3500	04/22/18 04:30:00 PM	73.062
3501	04/22/18 06:00:00 PM	74.098
3502	04/22/18 07:30:00 PM	74.619
3503	04/22/18 09:00:00 PM	66.022
3504	04/22/18 10:30:00 PM	58.820
3505	04/23/18 12:00:00 AM	54.669
3506	04/23/18 01:30:00 AM	51.699
3507	04/23/18 03:00:00 AM	51.172
3508	04/23/18 04:30:00 AM	49.228
3509	04/23/18 06:00:00 AM	46.008
3510	04/23/18 07:30:00 AM	45.104
3511	04/23/18 09:00:00 AM	45.104
3512	04/23/18 10:30:00 AM	46.188
3513	04/23/18 12:00:00 PM	52.925
3514	04/23/18 01:30:00 PM	58.993
3515	04/23/18 03:00:00 PM	64.996
3516	04/23/18 04:30:00 PM	67.221
3517	04/23/18 06:00:00 PM	69.622
3518	04/23/18 07:30:00 PM	65.338
3519	04/23/18 09:00:00 PM	59.508
3520	04/23/18 10:30:00 PM	53.100
3521	04/24/18 12:00:00 AM	49.582
3522	04/24/18 01:30:00 AM	46.008
3523	04/24/18 03:00:00 AM	43.831
3524	04/24/18 04:30:00 AM	42.548
3525	04/24/18 06:00:00 AM	41.254
3526	04/24/18 07:30:00 AM	40.509
3527	04/24/18 09:00:00 AM	42.732
3528	04/24/18 10:30:00 AM	46.188
3529	04/24/18 12:00:00 PM	54.495
3530	04/24/18 01:30:00 PM	62.598
3531	04/24/18 03:00:00 PM	71.512
3532	04/24/18 04:30:00 PM	76.528
3533	04/24/18 06:00:00 PM	77.923
3534	04/24/18 07:30:00 PM	74.619
3535	04/24/18 09:00:00 PM	65.680
3536	04/24/18 10:30:00 PM	56.923
3537	04/25/18 12:00:00 AM	52.050
3538	04/25/18 01:30:00 AM	48.339
3539	04/25/18 03:00:00 AM	45.828
3540	04/25/18 04:30:00 AM	43.466
3541	04/25/18 06:00:00 AM	41.994
3542	04/25/18 07:30:00 AM	40.881
3543	04/25/18 09:00:00 AM	40.881
3544	04/25/18 10:30:00 AM	42.732
3545	04/25/18 12:00:00 PM	55.537
3546	04/25/18 01:30:00 PM	63.111
3547	04/25/18 03:00:00 PM	69.964
3548	04/25/18 04:30:00 PM	73.062
3549	04/25/18 06:00:00 PM	72.545
3550	04/25/18 07:30:00 PM	68.248
3551	04/25/18 09:00:00 PM	61.054
3552	04/25/18 10:30:00 PM	56.750
3553	04/26/18 12:00:00 AM	53.274
3554	04/26/18 01:30:00 AM	50.466
3555	04/26/18 03:00:00 AM	48.339
3556	04/26/18 04:30:00 AM	46.369
3557	04/26/18 06:00:00 AM	44.742
3558	04/26/18 07:30:00 AM	43.466
3559	04/26/18 09:00:00 AM	43.466
3560	04/26/18 10:30:00 AM	45.648
3561	04/26/18 12:00:00 PM	58.820
3562	04/26/18 01:30:00 PM	69.964
3563	04/26/18 03:00:00 PM	78.449
3564	04/26/18 04:30:00 PM	83.221
3565	04/26/18 06:00:00 PM	85.374
3566	04/26/18 07:30:00 PM	82.152
3567	04/26/18 09:00:00 PM	71.168
3568	04/26/18 10:30:00 PM	62.598
3569	04/27/18 12:00:00 AM	57.441
3570	04/27/18 01:30:00 AM	53.623
3571	04/27/18 03:00:00 AM	51.172
3572	04/27/18 04:30:00 AM	48.871
3573	04/27/18 06:00:00 AM	47.088
3574	04/27/18 07:30:00 AM	46.188
3575	04/27/18 09:00:00 AM	46.188
3576	04/27/18 10:30:00 AM	47.982
3577	04/27/18 12:00:00 PM	61.912
3578	04/27/18 01:30:00 PM	72.372
3579	04/27/18 03:00:00 PM	77.749
3580	04/27/18 04:30:00 PM	80.382
3581	04/27/18 06:00:00 PM	83.935
3582	04/27/18 07:30:00 PM	83.221
3583	04/27/18 09:00:00 PM	73.926
3584	04/27/18 10:30:00 PM	67.221
3585	04/28/18 12:00:00 AM	62.254
3586	04/28/18 01:30:00 AM	59.851
3587	04/28/18 03:00:00 AM	57.785
3588	04/28/18 04:30:00 AM	56.057
3589	04/28/18 06:00:00 AM	54.147
3590	04/28/18 07:30:00 AM	52.225
3591	04/28/18 09:00:00 AM	52.401
3592	04/28/18 10:30:00 AM	54.322
3593	04/28/18 12:00:00 PM	65.851
3594	04/28/18 01:30:00 PM	74.098
3595	04/28/18 03:00:00 PM	78.624
3596	04/28/18 04:30:00 PM	81.975
3597	04/28/18 06:00:00 PM	80.559
3598	04/28/18 07:30:00 PM	74.619
3599	04/28/18 09:00:00 PM	67.221
3600	04/28/18 10:30:00 PM	61.741
3601	04/29/18 12:00:00 AM	57.958
3602	04/29/18 01:30:00 AM	54.147
3603	04/29/18 03:00:00 AM	51.874
3604	04/29/18 04:30:00 AM	49.582
3605	04/29/18 06:00:00 AM	47.982
3606	04/29/18 07:30:00 AM	47.088
3607	04/29/18 09:00:00 AM	48.695
3608	04/29/18 10:30:00 AM	50.643
3609	04/29/18 12:00:00 PM	58.303
3610	04/29/18 01:30:00 PM	66.708
3611	04/29/18 03:00:00 PM	70.480
3612	04/29/18 04:30:00 PM	68.421
3613	04/29/18 06:00:00 PM	68.763
3614	04/29/18 07:30:00 PM	67.564
3615	04/29/18 09:00:00 PM	61.054
3616	04/29/18 10:30:00 PM	55.537
3617	04/30/18 12:00:00 AM	52.576
3618	04/30/18 01:30:00 AM	50.643
3619	04/30/18 03:00:00 AM	49.582
3620	04/30/18 04:30:00 AM	47.802
3621	04/30/18 06:00:00 AM	44.379
3622	04/30/18 07:30:00 AM	42.363
3623	04/30/18 09:00:00 AM	41.439
3624	04/30/18 10:30:00 AM	41.810
3625	04/30/18 12:00:00 PM	47.088
3626	04/30/18 01:30:00 PM	50.113
3627	04/30/18 03:00:00 PM	55.364
3628	04/30/18 04:30:00 PM	56.230
3629	04/30/18 06:00:00 PM	50.466
3630	04/30/18 07:30:00 PM	48.339
3631	04/30/18 09:00:00 PM	46.008
3632	04/30/18 10:30:00 PM	43.099
3633	05/01/18 12:00:00 AM	41.254
3634	05/01/18 01:30:00 AM	40.134
3635	05/01/18 03:00:00 AM	39.007
3636	05/01/18 04:30:00 AM	37.870
3637	05/01/18 06:00:00 AM	36.914
3638	05/01/18 07:30:00 AM	36.338
3639	05/01/18 09:00:00 AM	36.145
3640	05/01/18 10:30:00 AM	36.914
3641	05/01/18 12:00:00 PM	46.188
3642	05/01/18 01:30:00 PM	52.925
3643	05/01/18 03:00:00 PM	55.364
3644	05/01/18 04:30:00 PM	59.337
3645	05/01/18 06:00:00 PM	65.680
3646	05/01/18 07:30:00 PM	65.851
3647	05/01/18 09:00:00 PM	58.476
3648	05/01/18 10:30:00 PM	52.401
3649	05/02/18 12:00:00 AM	48.517
3650	05/02/18 01:30:00 AM	45.466
3651	05/02/18 03:00:00 AM	43.099
3652	05/02/18 04:30:00 AM	41.625
3653	05/02/18 06:00:00 AM	40.509
3654	05/02/18 07:30:00 AM	41.067
3655	05/02/18 09:00:00 AM	43.831
3656	05/02/18 10:30:00 AM	48.695
3657	05/02/18 12:00:00 PM	54.495
3658	05/02/18 01:30:00 PM	58.303
3659	05/02/18 03:00:00 PM	58.820
3660	05/02/18 04:30:00 PM	54.322
3661	05/02/18 06:00:00 PM	54.322
3662	05/02/18 07:30:00 PM	53.798
3663	05/02/18 09:00:00 PM	51.874
3664	05/02/18 10:30:00 PM	47.624
3665	05/03/18 12:00:00 AM	44.922
3666	05/03/18 01:30:00 AM	43.466
3667	05/03/18 03:00:00 AM	41.810
3668	05/03/18 04:30:00 AM	40.509
3669	05/03/18 06:00:00 AM	39.384
3670	05/03/18 07:30:00 AM	38.629
3671	05/03/18 09:00:00 AM	39.196
3672	05/03/18 10:30:00 AM	40.696
3673	05/03/18 12:00:00 PM	51.346
3674	05/03/18 01:30:00 PM	61.569
3675	05/03/18 03:00:00 PM	67.735
3676	05/03/18 04:30:00 PM	69.107
3677	05/03/18 06:00:00 PM	71.683
3678	05/03/18 07:30:00 PM	69.793
3679	05/03/18 09:00:00 PM	61.912
3680	05/03/18 10:30:00 PM	55.537
3681	05/04/18 12:00:00 AM	51.874
3682	05/04/18 01:30:00 AM	48.871
3683	05/04/18 03:00:00 AM	46.369
3684	05/04/18 04:30:00 AM	44.379
3685	05/04/18 06:00:00 AM	42.915
3686	05/04/18 07:30:00 AM	42.179
3687	05/04/18 09:00:00 AM	42.179
3688	05/04/18 10:30:00 AM	44.013
3689	05/04/18 12:00:00 PM	55.364
3690	05/04/18 01:30:00 PM	64.310
3691	05/04/18 03:00:00 PM	71.856
3692	05/04/18 04:30:00 PM	77.400
3693	05/04/18 06:00:00 PM	80.382
3694	05/04/18 07:30:00 PM	75.139
3695	05/04/18 09:00:00 PM	66.022
3696	05/04/18 10:30:00 PM	60.024
3697	05/05/18 12:00:00 AM	56.404
3698	05/05/18 01:30:00 AM	53.100
3699	05/05/18 03:00:00 AM	50.995
3700	05/05/18 04:30:00 AM	49.050
3701	05/05/18 06:00:00 AM	47.446
3702	05/05/18 07:30:00 AM	46.548
3703	05/05/18 09:00:00 AM	47.088
3704	05/05/18 10:30:00 AM	50.113
3705	05/05/18 12:00:00 PM	62.083
3706	05/05/18 01:30:00 PM	69.964
3707	05/05/18 03:00:00 PM	75.484
3708	05/05/18 04:30:00 PM	75.139
3709	05/05/18 06:00:00 PM	71.168
3710	05/05/18 07:30:00 PM	67.735
3711	05/05/18 09:00:00 PM	62.598
3712	05/05/18 10:30:00 PM	59.337
3713	05/06/18 12:00:00 AM	56.404
3714	05/06/18 01:30:00 AM	53.798
3715	05/06/18 03:00:00 AM	52.576
3716	05/06/18 04:30:00 AM	51.699
3717	05/06/18 06:00:00 AM	51.346
3718	05/06/18 07:30:00 AM	50.113
3719	05/06/18 09:00:00 AM	50.113
3720	05/06/18 10:30:00 AM	52.225
3721	05/06/18 12:00:00 PM	65.167
3722	05/06/18 01:30:00 PM	74.791
3723	05/06/18 03:00:00 PM	81.442
3724	05/06/18 04:30:00 PM	81.975
3725	05/06/18 06:00:00 PM	78.624
3726	05/06/18 07:30:00 PM	73.753
3727	05/06/18 09:00:00 PM	67.906
3728	05/06/18 10:30:00 PM	63.455
3729	05/07/18 12:00:00 AM	59.337
3730	05/07/18 01:30:00 AM	56.404
3731	05/07/18 03:00:00 AM	54.669
3732	05/07/18 04:30:00 AM	53.100
3733	05/07/18 06:00:00 AM	51.874
3734	05/07/18 07:30:00 AM	51.172
3735	05/07/18 09:00:00 AM	52.750
3736	05/07/18 10:30:00 AM	55.884
3737	05/07/18 12:00:00 PM	63.626
3738	05/07/18 01:30:00 PM	71.168
3739	05/07/18 03:00:00 PM	79.502
3740	05/07/18 04:30:00 PM	83.579
3741	05/07/18 06:00:00 PM	85.194
3742	05/07/18 07:30:00 PM	83.579
3743	05/07/18 09:00:00 PM	74.098
3744	05/07/18 10:30:00 PM	66.193
3745	05/08/18 12:00:00 AM	61.569
3746	05/08/18 01:30:00 AM	57.958
3747	05/08/18 03:00:00 AM	55.189
3748	05/08/18 04:30:00 AM	52.750
3749	05/08/18 06:00:00 AM	50.290
3750	05/08/18 07:30:00 AM	49.050
3751	05/08/18 09:00:00 AM	48.517
3752	05/08/18 10:30:00 AM	49.404
3753	05/08/18 12:00:00 PM	64.139
3754	05/08/18 01:30:00 PM	74.271
3755	05/08/18 03:00:00 PM	82.864
3756	05/08/18 04:30:00 PM	87.733
3757	05/08/18 06:00:00 PM	90.495
3758	05/08/18 07:30:00 PM	89.017
3759	05/08/18 09:00:00 PM	78.098
3760	05/08/18 10:30:00 PM	69.107
3761	05/09/18 12:00:00 AM	62.940
3762	05/09/18 01:30:00 AM	58.993
3763	05/09/18 03:00:00 AM	56.750
3764	05/09/18 04:30:00 AM	55.364
3765	05/09/18 06:00:00 AM	54.669
3766	05/09/18 07:30:00 AM	53.798
3767	05/09/18 09:00:00 AM	55.017
3768	05/09/18 10:30:00 AM	58.647
3769	05/09/18 12:00:00 PM	68.248
3770	05/09/18 01:30:00 PM	78.449
3771	05/09/18 03:00:00 PM	80.735
3772	05/09/18 04:30:00 PM	83.221
3773	05/09/18 06:00:00 PM	87.004
3774	05/09/18 07:30:00 PM	85.554
3775	05/09/18 09:00:00 PM	76.354
3776	05/09/18 10:30:00 PM	70.480
3777	05/10/18 12:00:00 AM	65.680
3778	05/10/18 01:30:00 AM	62.425
3779	05/10/18 03:00:00 AM	60.024
3780	05/10/18 04:30:00 AM	58.647
3781	05/10/18 06:00:00 AM	57.785
3782	05/10/18 07:30:00 AM	56.923
3783	05/10/18 09:00:00 AM	58.303
3784	05/10/18 10:30:00 AM	58.647
3785	05/10/18 12:00:00 PM	57.614
3786	05/10/18 01:30:00 PM	63.797
3787	05/10/18 03:00:00 PM	71.339
3788	05/10/18 04:30:00 PM	74.619
3789	05/10/18 06:00:00 PM	78.975
3790	05/10/18 07:30:00 PM	75.832
3791	05/10/18 09:00:00 PM	69.622
3792	05/10/18 10:30:00 PM	63.111
3793	05/11/18 12:00:00 AM	58.993
3794	05/11/18 01:30:00 AM	56.404
3795	05/11/18 03:00:00 AM	54.495
3796	05/11/18 04:30:00 AM	53.100
3797	05/11/18 06:00:00 AM	51.874
3798	05/11/18 07:30:00 AM	50.643
3799	05/11/18 09:00:00 AM	51.172
3800	05/11/18 10:30:00 AM	50.995
3801	05/11/18 12:00:00 PM	49.582
3802	05/11/18 01:30:00 PM	47.446
3803	05/11/18 03:00:00 PM	53.274
3804	05/11/18 04:30:00 PM	57.958
3805	05/11/18 06:00:00 PM	56.923
3806	05/11/18 07:30:00 PM	54.669
3807	05/11/18 09:00:00 PM	52.401
3808	05/11/18 10:30:00 PM	50.643
3809	05/12/18 12:00:00 AM	49.582
3810	05/12/18 01:30:00 AM	48.695
3811	05/12/18 03:00:00 AM	47.982
3812	05/12/18 04:30:00 AM	47.266
3813	05/12/18 06:00:00 AM	46.188
3814	05/12/18 07:30:00 AM	46.369
3815	05/12/18 09:00:00 AM	46.728
3816	05/12/18 10:30:00 AM	49.050
3817	05/12/18 12:00:00 PM	51.346
3818	05/12/18 01:30:00 PM	55.537
3819	05/12/18 03:00:00 PM	53.973
3820	05/12/18 04:30:00 PM	52.050
3821	05/12/18 06:00:00 PM	56.404
3822	05/12/18 07:30:00 PM	56.577
3823	05/12/18 09:00:00 PM	53.798
3824	05/12/18 10:30:00 PM	50.819
3825	05/13/18 12:00:00 AM	47.982
3826	05/13/18 01:30:00 AM	45.286
3827	05/13/18 03:00:00 AM	43.282
3828	05/13/18 04:30:00 AM	42.548
3829	05/13/18 06:00:00 AM	42.363
3830	05/13/18 07:30:00 AM	42.732
3831	05/13/18 09:00:00 AM	43.831
3832	05/13/18 10:30:00 AM	44.379
3833	05/13/18 12:00:00 PM	51.699
3834	05/13/18 01:30:00 PM	56.404
3835	05/13/18 03:00:00 PM	62.598
3836	05/13/18 04:30:00 PM	66.537
3837	05/13/18 06:00:00 PM	61.227
3838	05/13/18 07:30:00 PM	54.322
3839	05/13/18 09:00:00 PM	50.643
3840	05/13/18 10:30:00 PM	48.160
3841	05/14/18 12:00:00 AM	45.828
3842	05/14/18 01:30:00 AM	44.195
3843	05/14/18 03:00:00 AM	42.915
3844	05/14/18 04:30:00 AM	41.994
3845	05/14/18 06:00:00 AM	41.254
3846	05/14/18 07:30:00 AM	41.067
3847	05/14/18 09:00:00 AM	41.810
3848	05/14/18 10:30:00 AM	43.466
3849	05/14/18 12:00:00 PM	57.268
3850	05/14/18 01:30:00 PM	54.495
3851	05/14/18 03:00:00 PM	54.842
3852	05/14/18 04:30:00 PM	57.958
3853	05/14/18 06:00:00 PM	61.054
3854	05/14/18 07:30:00 PM	62.425
3855	05/14/18 09:00:00 PM	56.230
3856	05/14/18 10:30:00 PM	52.750
3857	05/15/18 12:00:00 AM	50.643
3858	05/15/18 01:30:00 AM	48.517
3859	05/15/18 03:00:00 AM	46.728
3860	05/15/18 04:30:00 AM	45.466
3861	05/15/18 06:00:00 AM	44.560
3862	05/15/18 07:30:00 AM	44.195
3863	05/15/18 09:00:00 AM	44.560
3864	05/15/18 10:30:00 AM	45.828
3865	05/15/18 12:00:00 PM	59.508
3866	05/15/18 01:30:00 PM	62.083
3867	05/15/18 03:00:00 PM	62.940
3868	05/15/18 04:30:00 PM	65.851
3869	05/15/18 06:00:00 PM	64.825
3870	05/15/18 07:30:00 PM	62.940
3871	05/15/18 09:00:00 PM	57.785
3872	05/15/18 10:30:00 PM	53.623
3873	05/16/18 12:00:00 AM	51.172
3874	05/16/18 01:30:00 AM	48.695
3875	05/16/18 03:00:00 AM	47.088
3876	05/16/18 04:30:00 AM	45.828
3877	05/16/18 06:00:00 AM	44.922
3878	05/16/18 07:30:00 AM	44.560
3879	05/16/18 09:00:00 AM	45.104
3880	05/16/18 10:30:00 AM	46.188
3881	05/16/18 12:00:00 PM	58.820
3882	05/16/18 01:30:00 PM	69.622
3883	05/16/18 03:00:00 PM	73.753
3884	05/16/18 04:30:00 PM	74.619
3885	05/16/18 06:00:00 PM	77.225
3886	05/16/18 07:30:00 PM	76.528
3887	05/16/18 09:00:00 PM	68.934
3888	05/16/18 10:30:00 PM	62.598
3889	05/17/18 12:00:00 AM	57.785
3890	05/17/18 01:30:00 AM	55.017
3891	05/17/18 03:00:00 AM	52.576
3892	05/17/18 04:30:00 AM	50.466
3893	05/17/18 06:00:00 AM	48.871
3894	05/17/18 07:30:00 AM	48.160
3895	05/17/18 09:00:00 AM	48.160
3896	05/17/18 10:30:00 AM	49.228
3897	05/17/18 12:00:00 PM	60.712
3898	05/17/18 01:30:00 PM	68.248
3899	05/17/18 03:00:00 PM	77.400
3900	05/17/18 04:30:00 PM	78.449
3901	05/17/18 06:00:00 PM	70.995
3902	05/17/18 07:30:00 PM	68.248
3903	05/17/18 09:00:00 PM	60.539
3904	05/17/18 10:30:00 PM	55.884
3905	05/18/18 12:00:00 AM	53.100
3906	05/18/18 01:30:00 AM	51.699
3907	05/18/18 03:00:00 AM	49.582
3908	05/18/18 04:30:00 AM	48.160
3909	05/18/18 06:00:00 AM	47.088
3910	05/18/18 07:30:00 AM	47.446
3911	05/18/18 09:00:00 AM	49.404
3912	05/18/18 10:30:00 AM	52.750
3913	05/18/18 12:00:00 PM	60.883
3914	05/18/18 01:30:00 PM	68.077
3915	05/18/18 03:00:00 PM	68.763
3916	05/18/18 04:30:00 PM	64.825
3917	05/18/18 06:00:00 PM	63.626
3918	05/18/18 07:30:00 PM	60.024
3919	05/18/18 09:00:00 PM	55.189
3920	05/18/18 10:30:00 PM	53.274
3921	05/19/18 12:00:00 AM	51.346
3922	05/19/18 01:30:00 AM	49.759
3923	05/19/18 03:00:00 AM	49.582
3924	05/19/18 04:30:00 AM	49.050
3925	05/19/18 06:00:00 AM	47.802
3926	05/19/18 07:30:00 AM	48.160
3927	05/19/18 09:00:00 AM	50.113
3928	05/19/18 10:30:00 AM	53.973
3929	05/19/18 12:00:00 PM	57.268
3930	05/19/18 01:30:00 PM	63.968
3931	05/19/18 03:00:00 PM	72.199
3932	05/19/18 04:30:00 PM	79.853
3933	05/19/18 06:00:00 PM	77.400
3934	05/19/18 07:30:00 PM	72.028
3935	05/19/18 09:00:00 PM	64.825
3936	05/19/18 10:30:00 PM	61.054
3937	05/20/18 12:00:00 AM	57.785
3938	05/20/18 01:30:00 AM	54.842
3939	05/20/18 03:00:00 AM	52.401
3940	05/20/18 04:30:00 AM	50.643
3941	05/20/18 06:00:00 AM	49.228
3942	05/20/18 07:30:00 AM	48.517
3943	05/20/18 09:00:00 AM	49.228
3944	05/20/18 10:30:00 AM	50.466
3945	05/20/18 12:00:00 PM	63.111
3946	05/20/18 01:30:00 PM	70.824
3947	05/20/18 03:00:00 PM	72.545
3948	05/20/18 04:30:00 PM	69.107
3949	05/20/18 06:00:00 PM	63.797
3950	05/20/18 07:30:00 PM	62.254
3951	05/20/18 09:00:00 PM	58.820
3952	05/20/18 10:30:00 PM	55.189
3953	05/21/18 12:00:00 AM	52.925
3954	05/21/18 01:30:00 AM	51.874
3955	05/21/18 03:00:00 AM	50.819
3956	05/21/18 04:30:00 AM	49.228
3957	05/21/18 06:00:00 AM	48.160
3958	05/21/18 07:30:00 AM	47.624
3959	05/21/18 09:00:00 AM	47.982
3960	05/21/18 10:30:00 AM	49.050
3961	05/21/18 12:00:00 PM	59.680
3962	05/21/18 01:30:00 PM	66.708
3963	05/21/18 03:00:00 PM	71.168
3964	05/21/18 04:30:00 PM	61.741
3965	05/21/18 06:00:00 PM	61.227
3966	05/21/18 07:30:00 PM	62.940
3967	05/21/18 09:00:00 PM	58.993
3968	05/21/18 10:30:00 PM	55.884
3969	05/22/18 12:00:00 AM	53.798
3970	05/22/18 01:30:00 AM	51.523
3971	05/22/18 03:00:00 AM	49.937
3972	05/22/18 04:30:00 AM	48.695
3973	05/22/18 06:00:00 AM	47.802
3974	05/22/18 07:30:00 AM	47.802
3975	05/22/18 09:00:00 AM	50.466
3976	05/22/18 10:30:00 AM	53.798
3977	05/22/18 12:00:00 PM	56.230
3978	05/22/18 01:30:00 PM	61.741
3979	05/22/18 03:00:00 PM	61.569
3980	05/22/18 04:30:00 PM	67.906
3981	05/22/18 06:00:00 PM	70.480
3982	05/22/18 07:30:00 PM	68.934
3983	05/22/18 09:00:00 PM	63.282
3984	05/22/18 10:30:00 PM	56.404
3985	05/23/18 12:00:00 AM	52.576
3986	05/23/18 01:30:00 AM	51.699
3987	05/23/18 03:00:00 AM	50.819
3988	05/23/18 04:30:00 AM	49.937
3989	05/23/18 06:00:00 AM	48.160
3990	05/23/18 07:30:00 AM	47.802
3991	05/23/18 09:00:00 AM	49.050
3992	05/23/18 10:30:00 AM	50.819
3993	05/23/18 12:00:00 PM	57.268
3994	05/23/18 01:30:00 PM	59.680
3995	05/23/18 03:00:00 PM	64.310
3996	05/23/18 04:30:00 PM	71.856
3997	05/23/18 06:00:00 PM	75.312
3998	05/23/18 07:30:00 PM	71.339
3999	05/23/18 09:00:00 PM	64.996
4000	05/23/18 10:30:00 PM	60.539
4001	05/24/18 12:00:00 AM	57.268
4002	05/24/18 01:30:00 AM	54.669
4003	05/24/18 03:00:00 AM	52.750
4004	05/24/18 04:30:00 AM	51.346
4005	05/24/18 06:00:00 AM	50.113
4006	05/24/18 07:30:00 AM	49.404
4007	05/24/18 09:00:00 AM	49.759
4008	05/24/18 10:30:00 AM	51.172
4009	05/24/18 12:00:00 PM	61.569
4010	05/24/18 01:30:00 PM	70.137
4011	05/24/18 03:00:00 PM	77.749
4012	05/24/18 04:30:00 PM	83.221
4013	05/24/18 06:00:00 PM	84.474
4014	05/24/18 07:30:00 PM	83.757
4015	05/24/18 09:00:00 PM	74.791
4016	05/24/18 10:30:00 PM	67.050
4017	05/25/18 12:00:00 AM	61.912
4018	05/25/18 01:30:00 AM	59.164
4019	05/25/18 03:00:00 AM	56.750
4020	05/25/18 04:30:00 AM	54.842
4021	05/25/18 06:00:00 AM	53.449
4022	05/25/18 07:30:00 AM	52.576
4023	05/25/18 09:00:00 AM	52.750
4024	05/25/18 10:30:00 AM	53.798
4025	05/25/18 12:00:00 PM	67.221
4026	05/25/18 01:30:00 PM	75.312
4027	05/25/18 03:00:00 PM	82.152
4028	05/25/18 04:30:00 PM	87.552
4029	05/25/18 06:00:00 PM	89.569
4030	05/25/18 07:30:00 PM	88.099
4031	05/25/18 09:00:00 PM	78.274
4032	05/25/18 10:30:00 PM	69.622
4033	05/26/18 12:00:00 AM	65.167
4034	05/26/18 01:30:00 AM	61.741
4035	05/26/18 03:00:00 AM	59.164
4036	05/26/18 04:30:00 AM	56.923
4037	05/26/18 06:00:00 AM	54.842
4038	05/26/18 07:30:00 AM	53.798
4039	05/26/18 09:00:00 AM	53.623
4040	05/26/18 10:30:00 AM	54.322
4041	05/26/18 12:00:00 PM	66.193
4042	05/26/18 01:30:00 PM	76.006
4043	05/26/18 03:00:00 PM	83.579
4044	05/26/18 04:30:00 PM	87.368
4045	05/26/18 06:00:00 PM	86.097
4046	05/26/18 07:30:00 PM	74.791
4047	05/26/18 09:00:00 PM	68.934
4048	05/26/18 10:30:00 PM	65.167
4049	05/27/18 12:00:00 AM	61.912
4050	05/27/18 01:30:00 AM	59.851
4051	05/27/18 03:00:00 AM	58.131
4052	05/27/18 04:30:00 AM	56.404
4053	05/27/18 06:00:00 AM	54.495
4054	05/27/18 07:30:00 AM	52.750
4055	05/27/18 09:00:00 AM	54.322
4056	05/27/18 10:30:00 AM	54.842
4057	05/27/18 12:00:00 PM	58.647
4058	05/27/18 01:30:00 PM	63.282
4059	05/27/18 03:00:00 PM	72.718
4060	05/27/18 04:30:00 PM	77.225
4061	05/27/18 06:00:00 PM	80.029
4062	05/27/18 07:30:00 PM	79.678
4063	05/27/18 09:00:00 PM	72.199
4064	05/27/18 10:30:00 PM	64.996
4065	05/28/18 12:00:00 AM	60.883
4066	05/28/18 01:30:00 AM	58.131
4067	05/28/18 03:00:00 AM	56.404
4068	05/28/18 04:30:00 AM	54.495
4069	05/28/18 06:00:00 AM	52.750
4070	05/28/18 07:30:00 AM	52.225
4071	05/28/18 09:00:00 AM	53.449
4072	05/28/18 10:30:00 AM	55.189
4073	05/28/18 12:00:00 PM	65.338
4074	05/28/18 01:30:00 PM	68.763
4075	05/28/18 03:00:00 PM	76.876
4076	05/28/18 04:30:00 PM	69.793
4077	05/28/18 06:00:00 PM	65.680
4078	05/28/18 07:30:00 PM	62.425
4079	05/28/18 09:00:00 PM	59.508
4080	05/28/18 10:30:00 PM	56.404
4081	05/29/18 12:00:00 AM	54.669
4082	05/29/18 01:30:00 AM	54.147
4083	05/29/18 03:00:00 AM	53.623
4084	05/29/18 04:30:00 AM	53.100
4085	05/29/18 06:00:00 AM	53.100
4086	05/29/18 07:30:00 AM	53.100
4087	05/29/18 09:00:00 AM	54.322
4088	05/29/18 10:30:00 AM	57.958
4089	05/29/18 12:00:00 PM	66.366
4090	05/29/18 01:30:00 PM	74.098
4091	05/29/18 03:00:00 PM	74.964
4092	05/29/18 04:30:00 PM	83.935
4093	05/29/18 06:00:00 PM	87.915
4094	05/29/18 07:30:00 PM	83.399
4095	05/29/18 09:00:00 PM	74.446
4096	05/29/18 10:30:00 PM	66.879
4097	05/30/18 12:00:00 AM	62.769
4098	05/30/18 01:30:00 AM	59.680
4099	05/30/18 03:00:00 AM	57.268
4100	05/30/18 04:30:00 AM	55.364
4101	05/30/18 06:00:00 AM	53.798
4102	05/30/18 07:30:00 AM	53.100
4103	05/30/18 09:00:00 AM	52.925
4104	05/30/18 10:30:00 AM	53.973
4105	05/30/18 12:00:00 PM	66.022
4106	05/30/18 01:30:00 PM	71.339
4107	05/30/18 03:00:00 PM	81.266
4108	05/30/18 04:30:00 PM	82.152
4109	05/30/18 06:00:00 PM	76.703
4110	05/30/18 07:30:00 PM	70.824
4111	05/30/18 09:00:00 PM	64.481
4112	05/30/18 10:30:00 PM	60.712
4113	05/31/18 12:00:00 AM	58.647
4114	05/31/18 01:30:00 AM	57.614
4115	05/31/18 03:00:00 AM	56.577
4116	05/31/18 04:30:00 AM	55.711
4117	05/31/18 06:00:00 AM	54.842
4118	05/31/18 07:30:00 AM	53.973
4119	05/31/18 09:00:00 AM	54.842
4120	05/31/18 10:30:00 AM	56.923
4121	05/31/18 12:00:00 PM	65.167
4122	05/31/18 01:30:00 PM	72.199
4123	05/31/18 03:00:00 PM	78.624
4124	05/31/18 04:30:00 PM	78.274
4125	05/31/18 06:00:00 PM	80.382
4126	05/31/18 07:30:00 PM	79.326
4127	05/31/18 09:00:00 PM	71.512
4128	05/31/18 10:30:00 PM	65.680
4129	06/01/18 12:00:00 AM	62.425
4130	06/01/18 01:30:00 AM	59.337
4131	06/01/18 03:00:00 AM	57.268
4132	06/01/18 04:30:00 AM	54.842
4133	06/01/18 06:00:00 AM	50.995
4134	06/01/18 07:30:00 AM	50.643
4135	06/01/18 09:00:00 AM	50.466
4136	06/01/18 10:30:00 AM	51.874
4137	06/01/18 12:00:00 PM	53.973
4138	06/01/18 01:30:00 PM	61.569
4139	06/01/18 03:00:00 PM	65.509
4140	06/01/18 04:30:00 PM	71.856
4141	06/01/18 06:00:00 PM	73.407
4142	06/01/18 07:30:00 PM	73.407
4143	06/01/18 09:00:00 PM	66.366
4144	06/01/18 10:30:00 PM	60.195
4145	06/02/18 12:00:00 AM	56.404
4146	06/02/18 01:30:00 AM	53.449
4147	06/02/18 03:00:00 AM	50.819
4148	06/02/18 04:30:00 AM	49.050
4149	06/02/18 06:00:00 AM	47.266
4150	06/02/18 07:30:00 AM	46.369
4151	06/02/18 09:00:00 AM	46.369
4152	06/02/18 10:30:00 AM	47.266
4153	06/02/18 12:00:00 PM	61.912
4154	06/02/18 01:30:00 PM	74.791
4155	06/02/18 03:00:00 PM	84.654
4156	06/02/18 04:30:00 PM	90.680
4157	06/02/18 06:00:00 PM	92.737
4158	06/02/18 07:30:00 PM	89.755
4159	06/02/18 09:00:00 PM	78.800
4160	06/02/18 10:30:00 PM	69.622
4161	06/03/18 12:00:00 AM	64.139
4162	06/03/18 01:30:00 AM	60.712
4163	06/03/18 03:00:00 AM	57.958
4164	06/03/18 04:30:00 AM	55.884
4165	06/03/18 06:00:00 AM	53.973
4166	06/03/18 07:30:00 AM	52.925
4167	06/03/18 09:00:00 AM	52.925
4168	06/03/18 10:30:00 AM	53.973
4169	06/03/18 12:00:00 PM	67.564
4170	06/03/18 01:30:00 PM	81.090
4171	06/03/18 03:00:00 PM	89.569
4172	06/03/18 04:30:00 PM	94.633
4173	06/03/18 06:00:00 PM	94.253
4174	06/03/18 07:30:00 PM	92.174
4175	06/03/18 09:00:00 PM	81.621
4176	06/03/18 10:30:00 PM	72.372
4177	06/04/18 12:00:00 AM	66.708
4178	06/04/18 01:30:00 AM	62.769
4179	06/04/18 03:00:00 AM	60.195
4180	06/04/18 04:30:00 AM	57.958
4181	06/04/18 06:00:00 AM	56.230
4182	06/04/18 07:30:00 AM	55.364
4183	06/04/18 09:00:00 AM	55.364
4184	06/04/18 10:30:00 AM	56.750
4185	06/04/18 12:00:00 PM	71.168
4186	06/04/18 01:30:00 PM	82.864
4187	06/04/18 03:00:00 PM	92.174
4188	06/04/18 04:30:00 PM	97.916
4189	06/04/18 06:00:00 PM	99.885
4190	06/04/18 07:30:00 PM	97.137
4191	06/04/18 09:00:00 PM	85.915
4192	06/04/18 10:30:00 PM	76.703
4193	06/05/18 12:00:00 AM	70.824
4194	06/05/18 01:30:00 AM	66.708
4195	06/05/18 03:00:00 AM	63.797
4196	06/05/18 04:30:00 AM	61.398
4197	06/05/18 06:00:00 AM	59.508
4198	06/05/18 07:30:00 AM	58.476
4199	06/05/18 09:00:00 AM	58.476
4200	06/05/18 10:30:00 AM	59.851
4201	06/05/18 12:00:00 PM	73.062
4202	06/05/18 01:30:00 PM	85.735
4203	06/05/18 03:00:00 PM	92.174
4204	06/05/18 04:30:00 PM	97.720
4205	06/05/18 06:00:00 PM	99.291
4206	06/05/18 07:30:00 PM	94.062
4207	06/05/18 09:00:00 PM	83.043
4208	06/05/18 10:30:00 PM	75.312
4209	06/06/18 12:00:00 AM	70.480
4210	06/06/18 01:30:00 AM	66.879
4211	06/06/18 03:00:00 AM	63.968
4212	06/06/18 04:30:00 AM	62.083
4213	06/06/18 06:00:00 AM	60.024
4214	06/06/18 07:30:00 AM	59.164
4215	06/06/18 09:00:00 AM	59.337
4216	06/06/18 10:30:00 AM	62.083
4217	06/06/18 12:00:00 PM	76.354
4218	06/06/18 01:30:00 PM	86.641
4219	06/06/18 03:00:00 PM	95.976
4220	06/06/18 04:30:00 PM	100.483
4221	06/06/18 06:00:00 PM	101.887
4222	06/06/18 07:30:00 PM	99.885
4223	06/06/18 09:00:00 PM	88.099
4224	06/06/18 10:30:00 PM	78.624
4225	06/07/18 12:00:00 AM	72.545
4226	06/07/18 01:30:00 AM	68.248
4227	06/07/18 03:00:00 AM	65.338
4228	06/07/18 04:30:00 AM	62.769
4229	06/07/18 06:00:00 AM	60.883
4230	06/07/18 07:30:00 AM	59.508
4231	06/07/18 09:00:00 AM	59.337
4232	06/07/18 10:30:00 AM	61.054
4233	06/07/18 12:00:00 PM	75.659
4234	06/07/18 01:30:00 PM	88.282
4235	06/07/18 03:00:00 PM	97.331
4236	06/07/18 04:30:00 PM	102.697
4237	06/07/18 06:00:00 PM	99.489
4238	06/07/18 07:30:00 PM	92.550
4239	06/07/18 09:00:00 PM	83.579
4240	06/07/18 10:30:00 PM	75.659
4241	06/08/18 12:00:00 AM	70.137
4242	06/08/18 01:30:00 AM	66.537
4243	06/08/18 03:00:00 AM	63.455
4244	06/08/18 04:30:00 AM	61.398
4245	06/08/18 06:00:00 AM	59.508
4246	06/08/18 07:30:00 AM	58.647
4247	06/08/18 09:00:00 AM	58.647
4248	06/08/18 10:30:00 AM	59.851
4249	06/08/18 12:00:00 PM	74.271
4250	06/08/18 01:30:00 PM	88.650
4251	06/08/18 03:00:00 PM	95.976
4252	06/08/18 04:30:00 PM	100.683
4253	06/08/18 06:00:00 PM	104.540
4254	06/08/18 07:30:00 PM	103.512
4255	06/08/18 09:00:00 PM	91.987
4256	06/08/18 10:30:00 PM	80.911
4257	06/09/18 12:00:00 AM	73.753
4258	06/09/18 01:30:00 AM	68.934
4259	06/09/18 03:00:00 AM	65.509
4260	06/09/18 04:30:00 AM	62.769
4261	06/09/18 06:00:00 AM	60.883
4262	06/09/18 07:30:00 AM	59.851
4263	06/09/18 09:00:00 AM	59.851
4264	06/09/18 10:30:00 AM	60.883
4265	06/09/18 12:00:00 PM	76.181
4266	06/09/18 01:30:00 PM	89.017
4267	06/09/18 03:00:00 PM	98.699
4268	06/09/18 04:30:00 PM	105.161
4269	06/09/18 06:00:00 PM	104.540
4270	06/09/18 07:30:00 PM	104.540
4271	06/09/18 09:00:00 PM	91.800
4272	06/09/18 10:30:00 PM	82.152
4273	06/10/18 12:00:00 AM	76.528
4274	06/10/18 01:30:00 AM	73.234
4275	06/10/18 03:00:00 AM	68.934
4276	06/10/18 04:30:00 AM	64.310
4277	06/10/18 06:00:00 AM	61.054
4278	06/10/18 07:30:00 AM	60.024
4279	06/10/18 09:00:00 AM	59.337
4280	06/10/18 10:30:00 AM	57.785
4281	06/10/18 12:00:00 PM	66.537
4282	06/10/18 01:30:00 PM	74.446
4283	06/10/18 03:00:00 PM	82.686
4284	06/10/18 04:30:00 PM	88.833
4285	06/10/18 06:00:00 PM	93.115
4286	06/10/18 07:30:00 PM	90.495
4287	06/10/18 09:00:00 PM	79.151
4288	06/10/18 10:30:00 PM	69.793
4289	06/11/18 12:00:00 AM	63.797
4290	06/11/18 01:30:00 AM	59.337
4291	06/11/18 03:00:00 AM	56.057
4292	06/11/18 04:30:00 AM	53.449
4293	06/11/18 06:00:00 AM	51.699
4294	06/11/18 07:30:00 AM	50.643
4295	06/11/18 09:00:00 AM	51.172
4296	06/11/18 10:30:00 AM	53.973
4297	06/11/18 12:00:00 PM	67.221
4298	06/11/18 01:30:00 PM	76.876
4299	06/11/18 03:00:00 PM	84.474
4300	06/11/18 04:30:00 PM	92.363
4301	06/11/18 06:00:00 PM	97.525
4302	06/11/18 07:30:00 PM	95.207
4303	06/11/18 09:00:00 PM	84.295
4304	06/11/18 10:30:00 PM	75.484
4305	06/12/18 12:00:00 AM	68.934
4306	06/12/18 01:30:00 AM	64.481
4307	06/12/18 03:00:00 AM	60.539
4308	06/12/18 04:30:00 AM	57.441
4309	06/12/18 06:00:00 AM	54.495
4310	06/12/18 07:30:00 AM	53.100
4311	06/12/18 09:00:00 AM	52.401
4312	06/12/18 10:30:00 AM	53.100
4313	06/12/18 12:00:00 PM	68.763
4314	06/12/18 01:30:00 PM	83.935
4315	06/12/18 03:00:00 PM	94.633
4316	06/12/18 04:30:00 PM	102.900
4317	06/12/18 06:00:00 PM	108.964
4318	06/12/18 07:30:00 PM	107.895
4319	06/12/18 09:00:00 PM	93.493
4320	06/12/18 10:30:00 PM	80.382
4321	06/13/18 12:00:00 AM	73.062
4322	06/13/18 01:30:00 AM	67.564
4323	06/13/18 03:00:00 AM	63.797
4324	06/13/18 04:30:00 AM	61.054
4325	06/13/18 06:00:00 AM	58.993
4326	06/13/18 07:30:00 AM	58.131
4327	06/13/18 09:00:00 AM	58.131
4328	06/13/18 10:30:00 AM	59.508
4329	06/13/18 12:00:00 PM	75.659
4330	06/13/18 01:30:00 PM	90.495
4331	06/13/18 03:00:00 PM	99.687
4332	06/13/18 04:30:00 PM	105.577
4333	06/13/18 06:00:00 PM	110.919
4334	06/13/18 07:30:00 PM	108.750
4335	06/13/18 09:00:00 PM	98.110
4336	06/13/18 10:30:00 PM	86.459
4337	06/14/18 12:00:00 AM	79.502
4338	06/14/18 01:30:00 AM	74.098
4339	06/14/18 03:00:00 AM	69.964
4340	06/14/18 04:30:00 AM	66.879
4341	06/14/18 06:00:00 AM	64.481
4342	06/14/18 07:30:00 AM	63.626
4343	06/14/18 09:00:00 AM	63.968
4344	06/14/18 10:30:00 AM	65.167
4345	06/14/18 12:00:00 PM	78.624
4346	06/14/18 01:30:00 PM	90.309
4347	06/14/18 03:00:00 PM	98.503
4348	06/14/18 04:30:00 PM	103.512
4349	06/14/18 06:00:00 PM	107.895
4350	06/14/18 07:30:00 PM	106.414
4351	06/14/18 09:00:00 PM	95.400
4352	06/14/18 10:30:00 PM	84.654
4353	06/15/18 12:00:00 AM	77.050
4354	06/15/18 01:30:00 AM	72.028
4355	06/15/18 03:00:00 AM	68.421
4356	06/15/18 04:30:00 AM	65.338
4357	06/15/18 06:00:00 AM	62.769
4358	06/15/18 07:30:00 AM	61.398
4359	06/15/18 09:00:00 AM	61.054
4360	06/15/18 10:30:00 AM	62.940
4361	06/15/18 12:00:00 PM	74.964
4362	06/15/18 01:30:00 PM	87.004
4363	06/15/18 03:00:00 PM	96.555
4364	06/15/18 04:30:00 PM	105.786
4365	06/15/18 06:00:00 PM	109.612
4366	06/15/18 07:30:00 PM	108.536
4367	06/15/18 09:00:00 PM	95.400
4368	06/15/18 10:30:00 PM	85.014
4369	06/16/18 12:00:00 AM	78.274
4370	06/16/18 01:30:00 AM	73.062
4371	06/16/18 03:00:00 AM	69.107
4372	06/16/18 04:30:00 AM	66.193
4373	06/16/18 06:00:00 AM	64.481
4374	06/16/18 07:30:00 AM	63.626
4375	06/16/18 09:00:00 AM	63.282
4376	06/16/18 10:30:00 AM	66.022
4377	06/16/18 12:00:00 PM	78.800
4378	06/16/18 01:30:00 PM	87.552
4379	06/16/18 03:00:00 PM	96.361
4380	06/16/18 04:30:00 PM	103.104
4381	06/16/18 06:00:00 PM	109.828
4382	06/16/18 07:30:00 PM	107.470
4383	06/16/18 09:00:00 PM	94.444
4384	06/16/18 10:30:00 PM	84.834
4385	06/17/18 12:00:00 AM	76.354
4386	06/17/18 01:30:00 AM	70.651
4387	06/17/18 03:00:00 AM	67.906
4388	06/17/18 04:30:00 AM	66.022
4389	06/17/18 06:00:00 AM	64.652
4390	06/17/18 07:30:00 AM	64.310
4391	06/17/18 09:00:00 AM	64.139
4392	06/17/18 10:30:00 AM	65.851
4393	06/17/18 12:00:00 PM	74.964
4394	06/17/18 01:30:00 PM	84.834
4395	06/17/18 03:00:00 PM	94.253
4396	06/17/18 04:30:00 PM	93.682
4397	06/17/18 06:00:00 PM	90.680
4398	06/17/18 07:30:00 PM	82.330
4399	06/17/18 09:00:00 PM	74.098
4400	06/17/18 10:30:00 PM	69.278
4401	06/18/18 12:00:00 AM	64.996
4402	06/18/18 01:30:00 AM	60.368
4403	06/18/18 03:00:00 AM	58.820
4404	06/18/18 04:30:00 AM	57.096
4405	06/18/18 06:00:00 AM	55.711
4406	06/18/18 07:30:00 AM	55.711
4407	06/18/18 09:00:00 AM	55.711
4408	06/18/18 10:30:00 AM	57.096
4409	06/18/18 12:00:00 PM	61.398
4410	06/18/18 01:30:00 PM	67.564
4411	06/18/18 03:00:00 PM	72.199
4412	06/18/18 04:30:00 PM	76.703
4413	06/18/18 06:00:00 PM	79.151
4414	06/18/18 07:30:00 PM	83.221
4415	06/18/18 09:00:00 PM	76.181
4416	06/18/18 10:30:00 PM	68.592
4417	06/19/18 12:00:00 AM	64.481
4418	06/19/18 01:30:00 AM	61.569
4419	06/19/18 03:00:00 AM	59.164
4420	06/19/18 04:30:00 AM	57.096
4421	06/19/18 06:00:00 AM	56.057
4422	06/19/18 07:30:00 AM	55.884
4423	06/19/18 09:00:00 AM	55.884
4424	06/19/18 10:30:00 AM	55.884
4425	06/19/18 12:00:00 PM	66.022
4426	06/19/18 01:30:00 PM	77.749
4427	06/19/18 03:00:00 PM	81.797
4428	06/19/18 04:30:00 PM	87.368
4429	06/19/18 06:00:00 PM	94.253
4430	06/19/18 07:30:00 PM	95.590
4431	06/19/18 09:00:00 PM	84.654
4432	06/19/18 10:30:00 PM	74.446
4433	06/20/18 12:00:00 AM	68.421
4434	06/20/18 01:30:00 AM	63.968
4435	06/20/18 03:00:00 AM	60.539
4436	06/20/18 04:30:00 AM	58.131
4437	06/20/18 06:00:00 AM	56.230
4438	06/20/18 07:30:00 AM	55.189
4439	06/20/18 09:00:00 AM	55.017
4440	06/20/18 10:30:00 AM	57.096
4441	06/20/18 12:00:00 PM	65.167
4442	06/20/18 01:30:00 PM	78.098
4443	06/20/18 03:00:00 PM	83.757
4444	06/20/18 04:30:00 PM	95.016
4445	06/20/18 06:00:00 PM	102.088
4446	06/20/18 07:30:00 PM	103.104
4447	06/20/18 09:00:00 PM	91.053
4448	06/20/18 10:30:00 PM	79.678
4449	06/21/18 12:00:00 AM	72.718
4450	06/21/18 01:30:00 AM	67.906
4451	06/21/18 03:00:00 AM	64.652
4452	06/21/18 04:30:00 AM	62.598
4453	06/21/18 06:00:00 AM	61.227
4454	06/21/18 07:30:00 AM	61.054
4455	06/21/18 09:00:00 AM	61.398
4456	06/21/18 10:30:00 AM	61.912
4457	06/21/18 12:00:00 PM	74.791
4458	06/21/18 01:30:00 PM	85.735
4459	06/21/18 03:00:00 PM	93.304
4460	06/21/18 04:30:00 PM	99.093
4461	06/21/18 06:00:00 PM	104.540
4462	06/21/18 07:30:00 PM	104.954
4463	06/21/18 09:00:00 PM	94.062
4464	06/21/18 10:30:00 PM	84.474
4465	06/22/18 12:00:00 AM	77.225
4466	06/22/18 01:30:00 AM	72.545
4467	06/22/18 03:00:00 AM	68.421
4468	06/22/18 04:30:00 AM	65.509
4469	06/22/18 06:00:00 AM	63.111
4470	06/22/18 07:30:00 AM	61.569
4471	06/22/18 09:00:00 AM	61.227
4472	06/22/18 10:30:00 AM	61.569
4473	06/22/18 12:00:00 PM	73.062
4474	06/22/18 01:30:00 PM	85.554
4475	06/22/18 03:00:00 PM	94.444
4476	06/22/18 04:30:00 PM	100.083
4477	06/22/18 06:00:00 PM	105.994
4478	06/22/18 07:30:00 PM	104.954
4479	06/22/18 09:00:00 PM	93.873
4480	06/22/18 10:30:00 PM	83.399
4481	06/23/18 12:00:00 AM	76.354
4482	06/23/18 01:30:00 AM	71.512
4483	06/23/18 03:00:00 AM	67.564
4484	06/23/18 04:30:00 AM	64.481
4485	06/23/18 06:00:00 AM	61.912
4486	06/23/18 07:30:00 AM	60.712
4487	06/23/18 09:00:00 AM	61.054
4488	06/23/18 10:30:00 AM	62.769
4489	06/23/18 12:00:00 PM	69.278
4490	06/23/18 01:30:00 PM	81.621
4491	06/23/18 03:00:00 PM	90.309
4492	06/23/18 04:30:00 PM	94.633
4493	06/23/18 06:00:00 PM	91.240
4494	06/23/18 07:30:00 PM	81.797
4495	06/23/18 09:00:00 PM	76.528
4496	06/23/18 10:30:00 PM	71.168
4497	06/24/18 12:00:00 AM	66.537
4498	06/24/18 01:30:00 AM	63.626
4499	06/24/18 03:00:00 AM	61.741
4500	06/24/18 04:30:00 AM	59.851
4501	06/24/18 06:00:00 AM	57.785
4502	06/24/18 07:30:00 AM	56.923
4503	06/24/18 09:00:00 AM	56.923
4504	06/24/18 10:30:00 AM	57.268
4505	06/24/18 12:00:00 PM	69.793
4506	06/24/18 01:30:00 PM	83.043
4507	06/24/18 03:00:00 PM	93.115
4508	06/24/18 04:30:00 PM	101.887
4509	06/24/18 06:00:00 PM	107.683
4510	06/24/18 07:30:00 PM	108.108
4511	06/24/18 09:00:00 PM	95.400
4512	06/24/18 10:30:00 PM	83.579
4513	06/25/18 12:00:00 AM	76.006
4514	06/25/18 01:30:00 AM	70.651
4515	06/25/18 03:00:00 AM	66.537
4516	06/25/18 04:30:00 AM	63.455
4517	06/25/18 06:00:00 AM	60.883
4518	06/25/18 07:30:00 AM	59.508
4519	06/25/18 09:00:00 AM	58.993
4520	06/25/18 10:30:00 AM	59.851
4521	06/25/18 12:00:00 PM	73.234
4522	06/25/18 01:30:00 PM	85.735
4523	06/25/18 03:00:00 PM	94.062
4524	06/25/18 04:30:00 PM	103.717
4525	06/25/18 06:00:00 PM	111.360
4526	06/25/18 07:30:00 PM	111.139
4527	06/25/18 09:00:00 PM	99.093
4528	06/25/18 10:30:00 PM	86.459
4529	06/26/18 12:00:00 AM	78.800
4530	06/26/18 01:30:00 AM	73.407
4531	06/26/18 03:00:00 AM	69.278
4532	06/26/18 04:30:00 AM	66.366
4533	06/26/18 06:00:00 AM	64.139
4534	06/26/18 07:30:00 AM	63.111
4535	06/26/18 09:00:00 AM	63.282
4536	06/26/18 10:30:00 AM	65.167
4537	06/26/18 12:00:00 PM	77.749
4538	06/26/18 01:30:00 PM	87.368
4539	06/26/18 03:00:00 PM	96.361
4540	06/26/18 04:30:00 PM	103.512
4541	06/26/18 06:00:00 PM	107.470
4542	06/26/18 07:30:00 PM	111.360
4543	06/26/18 09:00:00 PM	99.687
4544	06/26/18 10:30:00 PM	88.466
4545	06/27/18 12:00:00 AM	80.735
4546	06/27/18 01:30:00 AM	75.484
4547	06/27/18 03:00:00 AM	71.168
4548	06/27/18 04:30:00 AM	67.735
4549	06/27/18 06:00:00 AM	65.338
4550	06/27/18 07:30:00 AM	63.797
4551	06/27/18 09:00:00 AM	63.455
4552	06/27/18 10:30:00 AM	64.310
4553	06/27/18 12:00:00 PM	77.749
4554	06/27/18 01:30:00 PM	91.053
4555	06/27/18 03:00:00 PM	102.493
4556	06/27/18 04:30:00 PM	110.482
4557	06/27/18 06:00:00 PM	116.330
4558	06/27/18 07:30:00 PM	113.362
4559	06/27/18 09:00:00 PM	103.104
4560	06/27/18 10:30:00 PM	91.612
4561	06/28/18 12:00:00 AM	83.757
4562	06/28/18 01:30:00 AM	77.923
4563	06/28/18 03:00:00 AM	73.580
4564	06/28/18 04:30:00 AM	70.308
4565	06/28/18 06:00:00 AM	67.221
4566	06/28/18 07:30:00 AM	66.193
4567	06/28/18 09:00:00 AM	66.708
4568	06/28/18 10:30:00 AM	69.278
4569	06/28/18 12:00:00 PM	82.864
4570	06/28/18 01:30:00 PM	94.444
4571	06/28/18 03:00:00 PM	102.290
4572	06/28/18 04:30:00 PM	107.258
4573	06/28/18 06:00:00 PM	112.467
4574	06/28/18 07:30:00 PM	104.540
4575	06/28/18 09:00:00 PM	93.304
4576	06/28/18 10:30:00 PM	85.554
4577	06/29/18 12:00:00 AM	79.853
4578	06/29/18 01:30:00 AM	75.139
4579	06/29/18 03:00:00 AM	71.512
4580	06/29/18 04:30:00 AM	68.592
4581	06/29/18 06:00:00 AM	65.680
4582	06/29/18 07:30:00 AM	64.481
4583	06/29/18 09:00:00 AM	65.509
4584	06/29/18 10:30:00 AM	67.735
4585	06/29/18 12:00:00 PM	71.339
4586	06/29/18 01:30:00 PM	77.923
4587	06/29/18 03:00:00 PM	86.823
4588	06/29/18 04:30:00 PM	95.400
4589	06/29/18 06:00:00 PM	103.104
4590	06/29/18 07:30:00 PM	102.088
4591	06/29/18 09:00:00 PM	91.612
4592	06/29/18 10:30:00 PM	81.266
4593	06/30/18 12:00:00 AM	73.926
4594	06/30/18 01:30:00 AM	68.421
4595	06/30/18 03:00:00 AM	65.338
4596	06/30/18 04:30:00 AM	63.626
4597	06/30/18 06:00:00 AM	62.254
4598	06/30/18 07:30:00 AM	61.227
4599	06/30/18 09:00:00 AM	60.539
4600	06/30/18 10:30:00 AM	60.539
4601	06/30/18 12:00:00 PM	72.545
4602	06/30/18 01:30:00 PM	82.152
4603	06/30/18 03:00:00 PM	88.282
4604	06/30/18 04:30:00 PM	92.363
4605	06/30/18 06:00:00 PM	99.291
4606	06/30/18 07:30:00 PM	101.685
4607	06/30/18 09:00:00 PM	90.867
4608	06/30/18 10:30:00 PM	81.442
4609	07/01/18 12:00:00 AM	74.098
4610	07/01/18 01:30:00 AM	68.934
4611	07/01/18 03:00:00 AM	64.996
4612	07/01/18 04:30:00 AM	62.769
4613	07/01/18 06:00:00 AM	61.054
4614	07/01/18 07:30:00 AM	60.539
4615	07/01/18 09:00:00 AM	61.054
4616	07/01/18 10:30:00 AM	62.254
4617	07/01/18 12:00:00 PM	74.619
4618	07/01/18 01:30:00 PM	86.641
4619	07/01/18 03:00:00 PM	95.400
4620	07/01/18 04:30:00 PM	102.900
4621	07/01/18 06:00:00 PM	107.683
4622	07/01/18 07:30:00 PM	107.046
4623	07/01/18 09:00:00 PM	96.748
4624	07/01/18 10:30:00 PM	86.641
4625	07/02/18 12:00:00 AM	79.502
4626	07/02/18 01:30:00 AM	73.926
4627	07/02/18 03:00:00 AM	69.793
4628	07/02/18 04:30:00 AM	66.366
4629	07/02/18 06:00:00 AM	63.626
4630	07/02/18 07:30:00 AM	62.083
4631	07/02/18 09:00:00 AM	61.741
4632	07/02/18 10:30:00 AM	63.111
4633	07/02/18 12:00:00 PM	76.703
4634	07/02/18 01:30:00 PM	88.282
4635	07/02/18 03:00:00 PM	95.976
4636	07/02/18 04:30:00 PM	101.484
4637	07/02/18 06:00:00 PM	100.882
4638	07/02/18 07:30:00 PM	101.082
4639	07/02/18 09:00:00 PM	94.825
4640	07/02/18 10:30:00 PM	85.554
4641	07/03/18 12:00:00 AM	78.975
4642	07/03/18 01:30:00 AM	74.446
4643	07/03/18 03:00:00 AM	71.339
4644	07/03/18 04:30:00 AM	68.421
4645	07/03/18 06:00:00 AM	65.338
4646	07/03/18 07:30:00 AM	63.797
4647	07/03/18 09:00:00 AM	65.338
4648	07/03/18 10:30:00 AM	68.592
4649	07/03/18 12:00:00 PM	69.622
4650	07/03/18 01:30:00 PM	69.107
4651	07/03/18 03:00:00 PM	70.995
4652	07/03/18 04:30:00 PM	75.312
4653	07/03/18 06:00:00 PM	81.266
4654	07/03/18 07:30:00 PM	82.864
4655	07/03/18 09:00:00 PM	78.274
4656	07/03/18 10:30:00 PM	72.028
4657	07/04/18 12:00:00 AM	67.735
4658	07/04/18 01:30:00 AM	64.310
4659	07/04/18 03:00:00 AM	61.227
4660	07/04/18 04:30:00 AM	58.993
4661	07/04/18 06:00:00 AM	57.441
4662	07/04/18 07:30:00 AM	56.750
4663	07/04/18 09:00:00 AM	57.268
4664	07/04/18 10:30:00 AM	58.647
4665	07/04/18 12:00:00 PM	75.139
4666	07/04/18 01:30:00 PM	88.650
4667	07/04/18 03:00:00 PM	99.291
4668	07/04/18 04:30:00 PM	107.470
4669	07/04/18 06:00:00 PM	114.039
4670	07/04/18 07:30:00 PM	114.039
4671	07/04/18 09:00:00 PM	101.082
4672	07/04/18 10:30:00 PM	89.569
4673	07/05/18 12:00:00 AM	81.266
4674	07/05/18 01:30:00 AM	75.832
4675	07/05/18 03:00:00 AM	72.028
4676	07/05/18 04:30:00 AM	69.278
4677	07/05/18 06:00:00 AM	67.735
4678	07/05/18 07:30:00 AM	66.879
4679	07/05/18 09:00:00 AM	67.392
4680	07/05/18 10:30:00 AM	68.592
4681	07/05/18 12:00:00 PM	80.735
4682	07/05/18 01:30:00 PM	93.304
4683	07/05/18 03:00:00 PM	103.717
4684	07/05/18 04:30:00 PM	112.690
4685	07/05/18 06:00:00 PM	112.244
4686	07/05/18 07:30:00 PM	112.914
4687	07/05/18 09:00:00 PM	102.088
4688	07/05/18 10:30:00 PM	91.053
4689	07/06/18 12:00:00 AM	84.115
4690	07/06/18 01:30:00 AM	78.975
4691	07/06/18 03:00:00 AM	74.964
4692	07/06/18 04:30:00 AM	72.199
4693	07/06/18 06:00:00 AM	69.793
4694	07/06/18 07:30:00 AM	68.592
4695	07/06/18 09:00:00 AM	68.421
4696	07/06/18 10:30:00 AM	69.793
4697	07/06/18 12:00:00 PM	85.194
4698	07/06/18 01:30:00 PM	98.110
4699	07/06/18 03:00:00 PM	106.205
4700	07/06/18 04:30:00 PM	110.701
4701	07/06/18 06:00:00 PM	115.178
4702	07/06/18 07:30:00 PM	114.721
4703	07/06/18 09:00:00 PM	103.923
4704	07/06/18 10:30:00 PM	93.115
4705	07/07/18 12:00:00 AM	85.554
4706	07/07/18 01:30:00 AM	80.559
4707	07/07/18 03:00:00 AM	76.703
4708	07/07/18 04:30:00 AM	73.580
4709	07/07/18 06:00:00 AM	71.683
4710	07/07/18 07:30:00 AM	70.651
4711	07/07/18 09:00:00 AM	71.339
4712	07/07/18 10:30:00 AM	73.407
4713	07/07/18 12:00:00 PM	87.004
4714	07/07/18 01:30:00 PM	97.525
4715	07/07/18 03:00:00 PM	100.683
4716	07/07/18 04:30:00 PM	108.322
4717	07/07/18 06:00:00 PM	114.949
4718	07/07/18 07:30:00 PM	116.330
4719	07/07/18 09:00:00 PM	104.954
4720	07/07/18 10:30:00 PM	93.115
4721	07/08/18 12:00:00 AM	85.554
4722	07/08/18 01:30:00 AM	80.029
4723	07/08/18 03:00:00 AM	75.832
4724	07/08/18 04:30:00 AM	72.545
4725	07/08/18 06:00:00 AM	69.964
4726	07/08/18 07:30:00 AM	68.592
4727	07/08/18 09:00:00 AM	68.421
4728	07/08/18 10:30:00 AM	69.449
4729	07/08/18 12:00:00 PM	85.194
4730	07/08/18 01:30:00 PM	97.916
4731	07/08/18 03:00:00 PM	108.536
4732	07/08/18 04:30:00 PM	115.637
4733	07/08/18 06:00:00 PM	117.262
4734	07/08/18 07:30:00 PM	112.690
4735	07/08/18 09:00:00 PM	103.512
4736	07/08/18 10:30:00 PM	93.493
4737	07/09/18 12:00:00 AM	87.552
4738	07/09/18 01:30:00 AM	83.221
4739	07/09/18 03:00:00 AM	79.853
4740	07/09/18 04:30:00 AM	77.923
4741	07/09/18 06:00:00 AM	76.006
4742	07/09/18 07:30:00 AM	74.098
4743	07/09/18 09:00:00 AM	73.234
4744	07/09/18 10:30:00 AM	74.098
4745	07/09/18 12:00:00 PM	88.650
4746	07/09/18 01:30:00 PM	102.493
4747	07/09/18 03:00:00 PM	102.493
4748	07/09/18 04:30:00 PM	107.470
4749	07/09/18 06:00:00 PM	100.483
4750	07/09/18 07:30:00 PM	98.897
4751	07/09/18 09:00:00 PM	94.444
4752	07/09/18 10:30:00 PM	86.823
4753	07/10/18 12:00:00 AM	81.975
4754	07/10/18 01:30:00 AM	78.975
4755	07/10/18 03:00:00 AM	76.528
4756	07/10/18 04:30:00 AM	74.098
4757	07/10/18 06:00:00 AM	71.856
4758	07/10/18 07:30:00 AM	70.824
4759	07/10/18 09:00:00 AM	71.168
4760	07/10/18 10:30:00 AM	73.234
4761	07/10/18 12:00:00 PM	85.554
4762	07/10/18 01:30:00 PM	96.748
4763	07/10/18 03:00:00 PM	105.370
4764	07/10/18 04:30:00 PM	112.244
4765	07/10/18 06:00:00 PM	115.867
4766	07/10/18 07:30:00 PM	116.100
4767	07/10/18 09:00:00 PM	104.954
4768	07/10/18 10:30:00 PM	94.633
4769	07/11/18 12:00:00 AM	87.915
4770	07/11/18 01:30:00 AM	83.221
4771	07/11/18 03:00:00 AM	79.502
4772	07/11/18 04:30:00 AM	76.703
4773	07/11/18 06:00:00 AM	74.619
4774	07/11/18 07:30:00 AM	72.718
4775	07/11/18 09:00:00 AM	72.545
4776	07/11/18 10:30:00 AM	73.407
4777	07/11/18 12:00:00 PM	85.554
4778	07/11/18 01:30:00 PM	97.137
4779	07/11/18 03:00:00 PM	102.900
4780	07/11/18 04:30:00 PM	111.580
4781	07/11/18 06:00:00 PM	115.637
4782	07/11/18 07:30:00 PM	114.721
4783	07/11/18 09:00:00 PM	104.128
4784	07/11/18 10:30:00 PM	92.737
4785	07/12/18 12:00:00 AM	85.735
4786	07/12/18 01:30:00 AM	80.559
4787	07/12/18 03:00:00 AM	76.528
4788	07/12/18 04:30:00 AM	73.753
4789	07/12/18 06:00:00 AM	71.339
4790	07/12/18 07:30:00 AM	69.793
4791	07/12/18 09:00:00 AM	69.622
4792	07/12/18 10:30:00 AM	71.683
4793	07/12/18 12:00:00 PM	85.374
4794	07/12/18 01:30:00 PM	96.555
4795	07/12/18 03:00:00 PM	103.512
4796	07/12/18 04:30:00 PM	112.467
4797	07/12/18 06:00:00 PM	116.100
4798	07/12/18 07:30:00 PM	112.690
4799	07/12/18 09:00:00 PM	102.493
4800	07/12/18 10:30:00 PM	91.987
4801	07/13/18 12:00:00 AM	84.654
4802	07/13/18 01:30:00 AM	79.326
4803	07/13/18 03:00:00 AM	74.964
4804	07/13/18 04:30:00 AM	71.856
4805	07/13/18 06:00:00 AM	69.278
4806	07/13/18 07:30:00 AM	67.735
4807	07/13/18 09:00:00 AM	67.392
4808	07/13/18 10:30:00 AM	68.421
4809	07/13/18 12:00:00 PM	83.399
4810	07/13/18 01:30:00 PM	94.062
4811	07/13/18 03:00:00 PM	103.923
4812	07/13/18 04:30:00 PM	111.580
4813	07/13/18 06:00:00 PM	117.968
4814	07/13/18 07:30:00 PM	118.441
4815	07/13/18 09:00:00 PM	106.624
4816	07/13/18 10:30:00 PM	95.207
4817	07/14/18 12:00:00 AM	87.368
4818	07/14/18 01:30:00 AM	81.975
4819	07/14/18 03:00:00 AM	77.749
4820	07/14/18 04:30:00 AM	74.446
4821	07/14/18 06:00:00 AM	71.683
4822	07/14/18 07:30:00 AM	70.995
4823	07/14/18 09:00:00 AM	72.199
4824	07/14/18 10:30:00 AM	76.181
4825	07/14/18 12:00:00 PM	81.266
4826	07/14/18 01:30:00 PM	86.097
4827	07/14/18 03:00:00 PM	87.733
4828	07/14/18 04:30:00 PM	89.017
4829	07/14/18 06:00:00 PM	91.053
4830	07/14/18 07:30:00 PM	96.555
4831	07/14/18 09:00:00 PM	90.309
4832	07/14/18 10:30:00 PM	81.621
4833	07/15/18 12:00:00 AM	76.703
4834	07/15/18 01:30:00 AM	72.718
4835	07/15/18 03:00:00 AM	69.793
4836	07/15/18 04:30:00 AM	67.392
4837	07/15/18 06:00:00 AM	65.509
4838	07/15/18 07:30:00 AM	64.481
4839	07/15/18 09:00:00 AM	64.310
4840	07/15/18 10:30:00 AM	65.680
4841	07/15/18 12:00:00 PM	81.797
4842	07/15/18 01:30:00 PM	95.400
4843	07/15/18 03:00:00 PM	105.786
4844	07/15/18 04:30:00 PM	112.914
4845	07/15/18 06:00:00 PM	114.721
4846	07/15/18 07:30:00 PM	112.914
4847	07/15/18 09:00:00 PM	102.493
4848	07/15/18 10:30:00 PM	91.987
4849	07/16/18 12:00:00 AM	85.194
4850	07/16/18 01:30:00 AM	79.853
4851	07/16/18 03:00:00 AM	76.528
4852	07/16/18 04:30:00 AM	74.446
4853	07/16/18 06:00:00 AM	72.372
4854	07/16/18 07:30:00 AM	69.964
4855	07/16/18 09:00:00 AM	71.168
4856	07/16/18 10:30:00 AM	74.791
4857	07/16/18 12:00:00 PM	87.368
4858	07/16/18 01:30:00 PM	99.093
4859	07/16/18 03:00:00 PM	108.750
4860	07/16/18 04:30:00 PM	116.330
4861	07/16/18 06:00:00 PM	118.918
4862	07/16/18 07:30:00 PM	116.796
4863	07/16/18 09:00:00 PM	104.128
4864	07/16/18 10:30:00 PM	92.926
4865	07/17/18 12:00:00 AM	85.915
4866	07/17/18 01:30:00 AM	77.050
4867	07/17/18 03:00:00 AM	70.995
4868	07/17/18 04:30:00 AM	67.564
4869	07/17/18 06:00:00 AM	65.680
4870	07/17/18 07:30:00 AM	64.825
4871	07/17/18 09:00:00 AM	64.825
4872	07/17/18 10:30:00 AM	66.193
4873	07/17/18 12:00:00 PM	79.678
4874	07/17/18 01:30:00 PM	91.987
4875	07/17/18 03:00:00 PM	96.748
4876	07/17/18 04:30:00 PM	103.512
4877	07/17/18 06:00:00 PM	106.835
4878	07/17/18 07:30:00 PM	105.370
4879	07/17/18 09:00:00 PM	96.748
4880	07/17/18 10:30:00 PM	86.459
4881	07/18/18 12:00:00 AM	80.206
4882	07/18/18 01:30:00 AM	75.832
4883	07/18/18 03:00:00 AM	72.199
4884	07/18/18 04:30:00 AM	68.934
4885	07/18/18 06:00:00 AM	66.537
4886	07/18/18 07:30:00 AM	64.825
4887	07/18/18 09:00:00 AM	64.481
4888	07/18/18 10:30:00 AM	66.022
4889	07/18/18 12:00:00 PM	81.266
4890	07/18/18 01:30:00 PM	94.253
4891	07/18/18 03:00:00 PM	105.370
4892	07/18/18 04:30:00 PM	114.492
4893	07/18/18 06:00:00 PM	118.441
4894	07/18/18 07:30:00 PM	117.262
4895	07/18/18 09:00:00 PM	105.577
4896	07/18/18 10:30:00 PM	93.304
4897	07/19/18 12:00:00 AM	85.554
4898	07/19/18 01:30:00 AM	80.029
4899	07/19/18 03:00:00 AM	75.659
4900	07/19/18 04:30:00 AM	72.545
4901	07/19/18 06:00:00 AM	69.964
4902	07/19/18 07:30:00 AM	68.421
4903	07/19/18 09:00:00 AM	67.906
4904	07/19/18 10:30:00 AM	68.421
4905	07/19/18 12:00:00 PM	83.579
4906	07/19/18 01:30:00 PM	96.361
4907	07/19/18 03:00:00 PM	105.994
4908	07/19/18 04:30:00 PM	115.407
4909	07/19/18 06:00:00 PM	120.848
4910	07/19/18 07:30:00 PM	120.362
4911	07/19/18 09:00:00 PM	107.683
4912	07/19/18 10:30:00 PM	95.016
4913	07/20/18 12:00:00 AM	87.368
4914	07/20/18 01:30:00 AM	81.975
4915	07/20/18 03:00:00 AM	78.274
4916	07/20/18 04:30:00 AM	75.484
4917	07/20/18 06:00:00 AM	73.580
4918	07/20/18 07:30:00 AM	72.028
4919	07/20/18 09:00:00 AM	71.339
4920	07/20/18 10:30:00 AM	72.372
4921	07/20/18 12:00:00 PM	86.277
4922	07/20/18 01:30:00 PM	97.916
4923	07/20/18 03:00:00 PM	105.161
4924	07/20/18 04:30:00 PM	110.264
4925	07/20/18 06:00:00 PM	114.492
4926	07/20/18 07:30:00 PM	110.264
4927	07/20/18 09:00:00 PM	101.484
4928	07/20/18 10:30:00 PM	92.174
4929	07/21/18 12:00:00 AM	85.735
4930	07/21/18 01:30:00 AM	81.090
4931	07/21/18 03:00:00 AM	78.274
4932	07/21/18 04:30:00 AM	76.006
4933	07/21/18 06:00:00 AM	74.098
4934	07/21/18 07:30:00 AM	73.407
4935	07/21/18 09:00:00 AM	74.964
4936	07/21/18 10:30:00 AM	78.449
4937	07/21/18 12:00:00 PM	87.186
4938	07/21/18 01:30:00 PM	96.361
4939	07/21/18 03:00:00 PM	104.128
4940	07/21/18 04:30:00 PM	109.180
4941	07/21/18 06:00:00 PM	113.814
4942	07/21/18 07:30:00 PM	110.701
4943	07/21/18 09:00:00 PM	101.484
4944	07/21/18 10:30:00 PM	93.115
4945	07/22/18 12:00:00 AM	86.823
4946	07/22/18 01:30:00 AM	83.935
4947	07/22/18 03:00:00 AM	81.090
4948	07/22/18 04:30:00 AM	78.975
4949	07/22/18 06:00:00 AM	76.876
4950	07/22/18 07:30:00 AM	76.354
4951	07/22/18 09:00:00 AM	77.400
4952	07/22/18 10:30:00 AM	80.911
4953	07/22/18 12:00:00 PM	87.915
4954	07/22/18 01:30:00 PM	89.200
4955	07/22/18 03:00:00 PM	84.654
4956	07/22/18 04:30:00 PM	81.621
4957	07/22/18 06:00:00 PM	82.152
4958	07/22/18 07:30:00 PM	88.650
4959	07/22/18 09:00:00 PM	84.295
4960	07/22/18 10:30:00 PM	77.574
4961	07/23/18 12:00:00 AM	72.891
4962	07/23/18 01:30:00 AM	69.793
4963	07/23/18 03:00:00 AM	67.392
4964	07/23/18 04:30:00 AM	65.338
4965	07/23/18 06:00:00 AM	63.626
4966	07/23/18 07:30:00 AM	62.769
4967	07/23/18 09:00:00 AM	62.940
4968	07/23/18 10:30:00 AM	65.509
4969	07/23/18 12:00:00 PM	79.502
4970	07/23/18 01:30:00 PM	92.737
4971	07/23/18 03:00:00 PM	102.290
4972	07/23/18 04:30:00 PM	103.512
4973	07/23/18 06:00:00 PM	98.307
4974	07/23/18 07:30:00 PM	98.897
4975	07/23/18 09:00:00 PM	92.737
4976	07/23/18 10:30:00 PM	84.654
4977	07/24/18 12:00:00 AM	78.975
4978	07/24/18 01:30:00 AM	74.446
4979	07/24/18 03:00:00 AM	70.824
4980	07/24/18 04:30:00 AM	68.248
4981	07/24/18 06:00:00 AM	66.193
4982	07/24/18 07:30:00 AM	64.825
4983	07/24/18 09:00:00 AM	64.825
4984	07/24/18 10:30:00 AM	66.193
4985	07/24/18 12:00:00 PM	81.975
4986	07/24/18 01:30:00 PM	96.361
4987	07/24/18 03:00:00 PM	107.046
4988	07/24/18 04:30:00 PM	114.949
4989	07/24/18 06:00:00 PM	114.265
4990	07/24/18 07:30:00 PM	110.264
4991	07/24/18 09:00:00 PM	100.483
4992	07/24/18 10:30:00 PM	91.053
4993	07/25/18 12:00:00 AM	85.014
4994	07/25/18 01:30:00 AM	80.559
4995	07/25/18 03:00:00 AM	77.749
4996	07/25/18 04:30:00 AM	75.832
4997	07/25/18 06:00:00 AM	74.619
4998	07/25/18 07:30:00 AM	73.753
4999	07/25/18 09:00:00 AM	74.098
5000	07/25/18 10:30:00 AM	76.181
5001	07/25/18 12:00:00 PM	87.368
5002	07/25/18 01:30:00 PM	100.083
5003	07/25/18 03:00:00 PM	109.396
5004	07/25/18 04:30:00 PM	107.895
5005	07/25/18 06:00:00 PM	105.161
5006	07/25/18 07:30:00 PM	95.976
5007	07/25/18 09:00:00 PM	90.124
5008	07/25/18 10:30:00 PM	83.399
5009	07/26/18 12:00:00 AM	78.449
5010	07/26/18 01:30:00 AM	74.964
5011	07/26/18 03:00:00 AM	72.028
5012	07/26/18 04:30:00 AM	69.964
5013	07/26/18 06:00:00 AM	68.248
5014	07/26/18 07:30:00 AM	66.879
5015	07/26/18 09:00:00 AM	66.366
5016	07/26/18 10:30:00 AM	67.564
5017	07/26/18 12:00:00 PM	83.043
5018	07/26/18 01:30:00 PM	95.590
5019	07/26/18 03:00:00 PM	105.786
5020	07/26/18 04:30:00 PM	113.137
5021	07/26/18 06:00:00 PM	110.701
5022	07/26/18 07:30:00 PM	101.887
5023	07/26/18 09:00:00 PM	94.062
5024	07/26/18 10:30:00 PM	87.368
5025	07/27/18 12:00:00 AM	81.975
5026	07/27/18 01:30:00 AM	78.098
5027	07/27/18 03:00:00 AM	74.791
5028	07/27/18 04:30:00 AM	72.028
5029	07/27/18 06:00:00 AM	69.793
5030	07/27/18 07:30:00 AM	68.763
5031	07/27/18 09:00:00 AM	68.421
5032	07/27/18 10:30:00 AM	69.964
5033	07/27/18 12:00:00 PM	82.864
5034	07/27/18 01:30:00 PM	92.363
5035	07/27/18 03:00:00 PM	101.282
5036	07/27/18 04:30:00 PM	105.994
5037	07/27/18 06:00:00 PM	109.180
5038	07/27/18 07:30:00 PM	104.333
5039	07/27/18 09:00:00 PM	94.633
5040	07/27/18 10:30:00 PM	86.459
5041	07/28/18 12:00:00 AM	80.382
5042	07/28/18 01:30:00 AM	76.006
5043	07/28/18 03:00:00 AM	72.891
5044	07/28/18 04:30:00 AM	69.793
5045	07/28/18 06:00:00 AM	67.564
5046	07/28/18 07:30:00 AM	66.193
5047	07/28/18 09:00:00 AM	66.193
5048	07/28/18 10:30:00 AM	68.077
5049	07/28/18 12:00:00 PM	81.797
5050	07/28/18 01:30:00 PM	93.115
5051	07/28/18 03:00:00 PM	104.128
5052	07/28/18 04:30:00 PM	110.701
5053	07/28/18 06:00:00 PM	111.801
5054	07/28/18 07:30:00 PM	108.536
5055	07/28/18 09:00:00 PM	98.110
5056	07/28/18 10:30:00 PM	89.569
5057	07/29/18 12:00:00 AM	83.043
5058	07/29/18 01:30:00 AM	77.923
5059	07/29/18 03:00:00 AM	74.271
5060	07/29/18 04:30:00 AM	71.168
5061	07/29/18 06:00:00 AM	68.763
5062	07/29/18 07:30:00 AM	67.392
5063	07/29/18 09:00:00 AM	68.077
5064	07/29/18 10:30:00 AM	69.793
5065	07/29/18 12:00:00 PM	84.834
5066	07/29/18 01:30:00 PM	95.783
5067	07/29/18 03:00:00 PM	106.205
5068	07/29/18 04:30:00 PM	113.137
5069	07/29/18 06:00:00 PM	116.796
5070	07/29/18 07:30:00 PM	112.244
5071	07/29/18 09:00:00 PM	101.282
5072	07/29/18 10:30:00 PM	90.309
5073	07/30/18 12:00:00 AM	83.221
5074	07/30/18 01:30:00 AM	77.749
5075	07/30/18 03:00:00 AM	74.271
5076	07/30/18 04:30:00 AM	71.339
5077	07/30/18 06:00:00 AM	68.934
5078	07/30/18 07:30:00 AM	67.050
5079	07/30/18 09:00:00 AM	66.366
5080	07/30/18 10:30:00 AM	67.392
5081	07/30/18 12:00:00 PM	82.508
5082	07/30/18 01:30:00 PM	95.976
5083	07/30/18 03:00:00 PM	107.683
5084	07/30/18 04:30:00 PM	114.265
5085	07/30/18 06:00:00 PM	117.732
5086	07/30/18 07:30:00 PM	114.039
5087	07/30/18 09:00:00 PM	102.290
5088	07/30/18 10:30:00 PM	91.987
5089	07/31/18 12:00:00 AM	84.654
5090	07/31/18 01:30:00 AM	79.678
5091	07/31/18 03:00:00 AM	75.484
5092	07/31/18 04:30:00 AM	72.372
5093	07/31/18 06:00:00 AM	69.622
5094	07/31/18 07:30:00 AM	67.906
5095	07/31/18 09:00:00 AM	67.735
5096	07/31/18 10:30:00 AM	70.308
5097	07/31/18 12:00:00 PM	83.935
5098	07/31/18 01:30:00 PM	96.748
5099	07/31/18 03:00:00 PM	105.370
5100	07/31/18 04:30:00 PM	110.046
5101	07/31/18 06:00:00 PM	109.180
5102	07/31/18 07:30:00 PM	107.046
5103	07/31/18 09:00:00 PM	98.307
5104	07/31/18 10:30:00 PM	91.612
5105	08/01/18 12:00:00 AM	85.554
5106	08/01/18 01:30:00 AM	81.621
5107	08/01/18 03:00:00 AM	79.151
5108	08/01/18 04:30:00 AM	77.050
5109	08/01/18 06:00:00 AM	75.312
5110	08/01/18 07:30:00 AM	73.407
5111	08/01/18 09:00:00 AM	73.062
5112	08/01/18 10:30:00 AM	75.659
5113	08/01/18 12:00:00 PM	87.552
5114	08/01/18 01:30:00 PM	97.525
5115	08/01/18 03:00:00 PM	106.624
5116	08/01/18 04:30:00 PM	113.814
5117	08/01/18 06:00:00 PM	117.498
5118	08/01/18 07:30:00 PM	107.683
5119	08/01/18 09:00:00 PM	96.361
5120	08/01/18 10:30:00 PM	90.124
5121	08/02/18 12:00:00 AM	85.014
5122	08/02/18 01:30:00 AM	80.382
5123	08/02/18 03:00:00 AM	76.876
5124	08/02/18 04:30:00 AM	74.271
5125	08/02/18 06:00:00 AM	72.199
5126	08/02/18 07:30:00 AM	71.339
5127	08/02/18 09:00:00 AM	72.891
5128	08/02/18 10:30:00 AM	76.703
5129	08/02/18 12:00:00 PM	83.579
5130	08/02/18 01:30:00 PM	95.016
5131	08/02/18 03:00:00 PM	101.685
5132	08/02/18 04:30:00 PM	106.624
5133	08/02/18 06:00:00 PM	105.577
5134	08/02/18 07:30:00 PM	101.484
5135	08/02/18 09:00:00 PM	91.425
5136	08/02/18 10:30:00 PM	83.399
5137	08/03/18 12:00:00 AM	78.975
5138	08/03/18 01:30:00 AM	75.832
5139	08/03/18 03:00:00 AM	73.407
5140	08/03/18 04:30:00 AM	70.995
5141	08/03/18 06:00:00 AM	68.934
5142	08/03/18 07:30:00 AM	67.564
5143	08/03/18 09:00:00 AM	67.564
5144	08/03/18 10:30:00 AM	69.449
5145	08/03/18 12:00:00 PM	81.797
5146	08/03/18 01:30:00 PM	91.425
5147	08/03/18 03:00:00 PM	98.897
5148	08/03/18 04:30:00 PM	102.900
5149	08/03/18 06:00:00 PM	104.128
5150	08/03/18 07:30:00 PM	100.483
5151	08/03/18 09:00:00 PM	93.682
5152	08/03/18 10:30:00 PM	86.641
5153	08/04/18 12:00:00 AM	79.853
5154	08/04/18 01:30:00 AM	75.139
5155	08/04/18 03:00:00 AM	71.339
5156	08/04/18 04:30:00 AM	68.421
5157	08/04/18 06:00:00 AM	66.193
5158	08/04/18 07:30:00 AM	64.481
5159	08/04/18 09:00:00 AM	64.310
5160	08/04/18 10:30:00 AM	66.366
5161	08/04/18 12:00:00 PM	78.624
5162	08/04/18 01:30:00 PM	87.004
5163	08/04/18 03:00:00 PM	92.737
5164	08/04/18 04:30:00 PM	99.687
5165	08/04/18 06:00:00 PM	101.282
5166	08/04/18 07:30:00 PM	99.093
5167	08/04/18 09:00:00 PM	89.200
5168	08/04/18 10:30:00 PM	81.975
5169	08/05/18 12:00:00 AM	76.528
5170	08/05/18 01:30:00 AM	72.199
5171	08/05/18 03:00:00 AM	69.622
5172	08/05/18 04:30:00 AM	67.050
5173	08/05/18 06:00:00 AM	65.851
5174	08/05/18 07:30:00 AM	65.338
5175	08/05/18 09:00:00 AM	66.366
5176	08/05/18 10:30:00 AM	69.278
5177	08/05/18 12:00:00 PM	81.090
5178	08/05/18 01:30:00 PM	87.733
5179	08/05/18 03:00:00 PM	95.590
5180	08/05/18 04:30:00 PM	102.290
5181	08/05/18 06:00:00 PM	102.493
5182	08/05/18 07:30:00 PM	100.283
5183	08/05/18 09:00:00 PM	91.612
5184	08/05/18 10:30:00 PM	83.399
5185	08/06/18 12:00:00 AM	77.225
5186	08/06/18 01:30:00 AM	72.372
5187	08/06/18 03:00:00 AM	68.592
5188	08/06/18 04:30:00 AM	65.680
5189	08/06/18 06:00:00 AM	63.282
5190	08/06/18 07:30:00 AM	61.741
5191	08/06/18 09:00:00 AM	61.741
5192	08/06/18 10:30:00 AM	63.111
5193	08/06/18 12:00:00 PM	78.274
5194	08/06/18 01:30:00 PM	90.309
5195	08/06/18 03:00:00 PM	101.082
5196	08/06/18 04:30:00 PM	109.612
5197	08/06/18 06:00:00 PM	114.039
5198	08/06/18 07:30:00 PM	111.580
5199	08/06/18 09:00:00 PM	99.489
5200	08/06/18 10:30:00 PM	88.650
5201	08/07/18 12:00:00 AM	81.090
5202	08/07/18 01:30:00 AM	75.659
5203	08/07/18 03:00:00 AM	71.683
5204	08/07/18 04:30:00 AM	68.248
5205	08/07/18 06:00:00 AM	65.680
5206	08/07/18 07:30:00 AM	63.797
5207	08/07/18 09:00:00 AM	63.455
5208	08/07/18 10:30:00 AM	64.310
5209	08/07/18 12:00:00 PM	78.975
5210	08/07/18 01:30:00 PM	90.680
5211	08/07/18 03:00:00 PM	99.885
5212	08/07/18 04:30:00 PM	108.964
5213	08/07/18 06:00:00 PM	113.814
5214	08/07/18 07:30:00 PM	112.023
5215	08/07/18 09:00:00 PM	100.683
5216	08/07/18 10:30:00 PM	89.755
5217	08/08/18 12:00:00 AM	82.330
5218	08/08/18 01:30:00 AM	76.876
5219	08/08/18 03:00:00 AM	73.062
5220	08/08/18 04:30:00 AM	69.793
5221	08/08/18 06:00:00 AM	67.221
5222	08/08/18 07:30:00 AM	65.338
5223	08/08/18 09:00:00 AM	64.996
5224	08/08/18 10:30:00 AM	65.851
5225	08/08/18 12:00:00 PM	81.621
5226	08/08/18 01:30:00 PM	95.783
5227	08/08/18 03:00:00 PM	105.786
5228	08/08/18 04:30:00 PM	114.492
5229	08/08/18 06:00:00 PM	118.679
5230	08/08/18 07:30:00 PM	116.796
5231	08/08/18 09:00:00 PM	104.954
5232	08/08/18 10:30:00 PM	93.115
5233	08/09/18 12:00:00 AM	85.374
5234	08/09/18 01:30:00 AM	80.029
5235	08/09/18 03:00:00 AM	75.832
5236	08/09/18 04:30:00 AM	72.545
5237	08/09/18 06:00:00 AM	69.449
5238	08/09/18 07:30:00 AM	67.564
5239	08/09/18 09:00:00 AM	67.221
5240	08/09/18 10:30:00 AM	68.763
5241	08/09/18 12:00:00 PM	83.757
5242	08/09/18 01:30:00 PM	97.916
5243	08/09/18 03:00:00 PM	108.536
5244	08/09/18 04:30:00 PM	116.100
5245	08/09/18 06:00:00 PM	118.206
5246	08/09/18 07:30:00 PM	114.721
5247	08/09/18 09:00:00 PM	103.104
5248	08/09/18 10:30:00 PM	92.550
5249	08/10/18 12:00:00 AM	85.915
5250	08/10/18 01:30:00 AM	81.090
5251	08/10/18 03:00:00 AM	77.400
5252	08/10/18 04:30:00 AM	74.619
5253	08/10/18 06:00:00 AM	72.545
5254	08/10/18 07:30:00 AM	70.651
5255	08/10/18 09:00:00 AM	70.137
5256	08/10/18 10:30:00 AM	71.339
5257	08/10/18 12:00:00 PM	86.641
5258	08/10/18 01:30:00 PM	99.885
5259	08/10/18 03:00:00 PM	107.046
5260	08/10/18 04:30:00 PM	112.914
5261	08/10/18 06:00:00 PM	115.637
5262	08/10/18 07:30:00 PM	112.023
5263	08/10/18 09:00:00 PM	101.282
5264	08/10/18 10:30:00 PM	92.174
5265	08/11/18 12:00:00 AM	85.554
5266	08/11/18 01:30:00 AM	80.735
5267	08/11/18 03:00:00 AM	76.703
5268	08/11/18 04:30:00 AM	73.753
5269	08/11/18 06:00:00 AM	71.339
5270	08/11/18 07:30:00 AM	69.793
5271	08/11/18 09:00:00 AM	70.480
5272	08/11/18 10:30:00 AM	73.580
5273	08/11/18 12:00:00 PM	87.915
5274	08/11/18 01:30:00 PM	94.062
5275	08/11/18 03:00:00 PM	105.161
5276	08/11/18 04:30:00 PM	111.580
5277	08/11/18 06:00:00 PM	114.492
5278	08/11/18 07:30:00 PM	112.023
5279	08/11/18 09:00:00 PM	101.082
5280	08/11/18 10:30:00 PM	91.612
5281	08/12/18 12:00:00 AM	85.554
5282	08/12/18 01:30:00 AM	80.559
5283	08/12/18 03:00:00 AM	77.225
5284	08/12/18 04:30:00 AM	74.098
5285	08/12/18 06:00:00 AM	72.028
5286	08/12/18 07:30:00 AM	71.168
5287	08/12/18 09:00:00 AM	72.545
5288	08/12/18 10:30:00 AM	75.659
5289	08/12/18 12:00:00 PM	87.004
5290	08/12/18 01:30:00 PM	97.525
5291	08/12/18 03:00:00 PM	105.994
5292	08/12/18 04:30:00 PM	114.265
5293	08/12/18 06:00:00 PM	116.100
5294	08/12/18 07:30:00 PM	109.612
5295	08/12/18 09:00:00 PM	99.885
5296	08/12/18 10:30:00 PM	91.800
5297	08/13/18 12:00:00 AM	86.097
5298	08/13/18 01:30:00 AM	81.975
5299	08/13/18 03:00:00 AM	78.274
5300	08/13/18 04:30:00 AM	74.964
5301	08/13/18 06:00:00 AM	72.891
5302	08/13/18 07:30:00 AM	71.856
5303	08/13/18 09:00:00 AM	72.718
5304	08/13/18 10:30:00 AM	76.528
5305	08/13/18 12:00:00 PM	85.194
5306	08/13/18 01:30:00 PM	97.137
5307	08/13/18 03:00:00 PM	107.895
5308	08/13/18 04:30:00 PM	111.801
5309	08/13/18 06:00:00 PM	113.362
5310	08/13/18 07:30:00 PM	110.264
5311	08/13/18 09:00:00 PM	99.291
5312	08/13/18 10:30:00 PM	91.053
5313	08/14/18 12:00:00 AM	84.834
5314	08/14/18 01:30:00 AM	81.090
5315	08/14/18 03:00:00 AM	78.098
5316	08/14/18 04:30:00 AM	74.791
5317	08/14/18 06:00:00 AM	71.856
5318	08/14/18 07:30:00 AM	69.793
5319	08/14/18 09:00:00 AM	69.622
5320	08/14/18 10:30:00 AM	70.651
5321	08/14/18 12:00:00 PM	84.295
5322	08/14/18 01:30:00 PM	94.633
5323	08/14/18 03:00:00 PM	99.291
5324	08/14/18 04:30:00 PM	109.396
5325	08/14/18 06:00:00 PM	112.023
5326	08/14/18 07:30:00 PM	108.322
5327	08/14/18 09:00:00 PM	98.699
5328	08/14/18 10:30:00 PM	88.282
5329	08/15/18 12:00:00 AM	82.152
5330	08/15/18 01:30:00 AM	77.225
5331	08/15/18 03:00:00 AM	72.718
5332	08/15/18 04:30:00 AM	69.793
5333	08/15/18 06:00:00 AM	67.221
5334	08/15/18 07:30:00 AM	65.338
5335	08/15/18 09:00:00 AM	64.996
5336	08/15/18 10:30:00 AM	67.050
5337	08/15/18 12:00:00 PM	82.152
5338	08/15/18 01:30:00 PM	94.253
5339	08/15/18 03:00:00 PM	103.923
5340	08/15/18 04:30:00 PM	112.244
5341	08/15/18 06:00:00 PM	115.407
5342	08/15/18 07:30:00 PM	110.919
5343	08/15/18 09:00:00 PM	100.283
5344	08/15/18 10:30:00 PM	90.309
5345	08/16/18 12:00:00 AM	83.757
5346	08/16/18 01:30:00 AM	79.326
5347	08/16/18 03:00:00 AM	75.832
5348	08/16/18 04:30:00 AM	73.580
5349	08/16/18 06:00:00 AM	72.199
5350	08/16/18 07:30:00 AM	71.339
5351	08/16/18 09:00:00 AM	72.199
5352	08/16/18 10:30:00 AM	76.181
5353	08/16/18 12:00:00 PM	82.152
5354	08/16/18 01:30:00 PM	94.062
5355	08/16/18 03:00:00 PM	102.697
5356	08/16/18 04:30:00 PM	105.994
5357	08/16/18 06:00:00 PM	101.484
5358	08/16/18 07:30:00 PM	98.897
5359	08/16/18 09:00:00 PM	90.867
5360	08/16/18 10:30:00 PM	85.374
5361	08/17/18 12:00:00 AM	80.029
5362	08/17/18 01:30:00 AM	76.006
5363	08/17/18 03:00:00 AM	72.891
5364	08/17/18 04:30:00 AM	70.308
5365	08/17/18 06:00:00 AM	67.906
5366	08/17/18 07:30:00 AM	66.366
5367	08/17/18 09:00:00 AM	65.851
5368	08/17/18 10:30:00 AM	67.050
5369	08/17/18 12:00:00 PM	82.864
5370	08/17/18 01:30:00 PM	95.590
5371	08/17/18 03:00:00 PM	104.128
5372	08/17/18 04:30:00 PM	113.362
5373	08/17/18 06:00:00 PM	115.407
5374	08/17/18 07:30:00 PM	104.954
5375	08/17/18 09:00:00 PM	92.926
5376	08/17/18 10:30:00 PM	87.186
5377	08/18/18 12:00:00 AM	82.330
5378	08/18/18 01:30:00 AM	77.050
5379	08/18/18 03:00:00 AM	73.407
5380	08/18/18 04:30:00 AM	70.308
5381	08/18/18 06:00:00 AM	67.735
5382	08/18/18 07:30:00 AM	65.851
5383	08/18/18 09:00:00 AM	65.851
5384	08/18/18 10:30:00 AM	68.934
5385	08/18/18 12:00:00 PM	79.853
5386	08/18/18 01:30:00 PM	88.466
5387	08/18/18 03:00:00 PM	92.363
5388	08/18/18 04:30:00 PM	91.800
5389	08/18/18 06:00:00 PM	96.748
5390	08/18/18 07:30:00 PM	93.873
5391	08/18/18 09:00:00 PM	85.194
5392	08/18/18 10:30:00 PM	78.098
5393	08/19/18 12:00:00 AM	73.234
5394	08/19/18 01:30:00 AM	69.793
5395	08/19/18 03:00:00 AM	66.708
5396	08/19/18 04:30:00 AM	64.310
5397	08/19/18 06:00:00 AM	62.254
5398	08/19/18 07:30:00 AM	60.883
5399	08/19/18 09:00:00 AM	61.227
5400	08/19/18 10:30:00 AM	63.797
5401	08/19/18 12:00:00 PM	78.800
5402	08/19/18 01:30:00 PM	90.309
5403	08/19/18 03:00:00 PM	97.916
5404	08/19/18 04:30:00 PM	104.128
5405	08/19/18 06:00:00 PM	109.180
5406	08/19/18 07:30:00 PM	106.835
5407	08/19/18 09:00:00 PM	93.493
5408	08/19/18 10:30:00 PM	85.014
5409	08/20/18 12:00:00 AM	78.274
5410	08/20/18 01:30:00 AM	73.407
5411	08/20/18 03:00:00 AM	69.793
5412	08/20/18 04:30:00 AM	67.392
5413	08/20/18 06:00:00 AM	64.996
5414	08/20/18 07:30:00 AM	63.626
5415	08/20/18 09:00:00 AM	65.167
5416	08/20/18 10:30:00 AM	68.934
5417	08/20/18 12:00:00 PM	82.152
5418	08/20/18 01:30:00 PM	82.864
5419	08/20/18 03:00:00 PM	88.282
5420	08/20/18 04:30:00 PM	97.916
5421	08/20/18 06:00:00 PM	92.363
5422	08/20/18 07:30:00 PM	93.304
5423	08/20/18 09:00:00 PM	85.915
5424	08/20/18 10:30:00 PM	79.502
5425	08/21/18 12:00:00 AM	75.659
5426	08/21/18 01:30:00 AM	72.891
5427	08/21/18 03:00:00 AM	70.480
5428	08/21/18 04:30:00 AM	67.735
5429	08/21/18 06:00:00 AM	65.851
5430	08/21/18 07:30:00 AM	64.825
5431	08/21/18 09:00:00 AM	65.167
5432	08/21/18 10:30:00 AM	67.906
5433	08/21/18 12:00:00 PM	78.449
5434	08/21/18 01:30:00 PM	89.938
5435	08/21/18 03:00:00 PM	93.873
5436	08/21/18 04:30:00 PM	98.897
5437	08/21/18 06:00:00 PM	104.333
5438	08/21/18 07:30:00 PM	99.093
5439	08/21/18 09:00:00 PM	90.124
5440	08/21/18 10:30:00 PM	83.399
5441	08/22/18 12:00:00 AM	77.923
5442	08/22/18 01:30:00 AM	73.753
5443	08/22/18 03:00:00 AM	71.339
5444	08/22/18 04:30:00 AM	69.622
5445	08/22/18 06:00:00 AM	67.221
5446	08/22/18 07:30:00 AM	64.996
5447	08/22/18 09:00:00 AM	64.825
5448	08/22/18 10:30:00 AM	67.564
5449	08/22/18 12:00:00 PM	74.271
5450	08/22/18 01:30:00 PM	86.823
5451	08/22/18 03:00:00 PM	90.124
5452	08/22/18 04:30:00 PM	94.825
5453	08/22/18 06:00:00 PM	93.115
5454	08/22/18 07:30:00 PM	87.552
5455	08/22/18 09:00:00 PM	76.354
5456	08/22/18 10:30:00 PM	68.077
5457	08/23/18 12:00:00 AM	63.455
5458	08/23/18 01:30:00 AM	60.712
5459	08/23/18 03:00:00 AM	58.647
5460	08/23/18 04:30:00 AM	56.750
5461	08/23/18 06:00:00 AM	55.537
5462	08/23/18 07:30:00 AM	54.669
5463	08/23/18 09:00:00 AM	55.711
5464	08/23/18 10:30:00 AM	58.820
5465	08/23/18 12:00:00 PM	68.592
5466	08/23/18 01:30:00 PM	78.274
5467	08/23/18 03:00:00 PM	87.186
5468	08/23/18 04:30:00 PM	91.987
5469	08/23/18 06:00:00 PM	94.062
5470	08/23/18 07:30:00 PM	90.124
5471	08/23/18 09:00:00 PM	81.442
5472	08/23/18 10:30:00 PM	74.446
5473	08/24/18 12:00:00 AM	69.622
5474	08/24/18 01:30:00 AM	66.193
5475	08/24/18 03:00:00 AM	63.111
5476	08/24/18 04:30:00 AM	60.883
5477	08/24/18 06:00:00 AM	59.164
5478	08/24/18 07:30:00 AM	57.958
5479	08/24/18 09:00:00 AM	58.303
5480	08/24/18 10:30:00 AM	61.227
5481	08/24/18 12:00:00 PM	75.484
5482	08/24/18 01:30:00 PM	84.115
5483	08/24/18 03:00:00 PM	88.466
5484	08/24/18 04:30:00 PM	97.331
5485	08/24/18 06:00:00 PM	100.083
5486	08/24/18 07:30:00 PM	92.737
5487	08/24/18 09:00:00 PM	84.654
5488	08/24/18 10:30:00 PM	78.624
5489	08/25/18 12:00:00 AM	73.234
5490	08/25/18 01:30:00 AM	69.449
5491	08/25/18 03:00:00 AM	67.050
5492	08/25/18 04:30:00 AM	64.652
5493	08/25/18 06:00:00 AM	62.254
5494	08/25/18 07:30:00 AM	60.539
5495	08/25/18 09:00:00 AM	60.024
5496	08/25/18 10:30:00 AM	61.569
5497	08/25/18 12:00:00 PM	75.312
5498	08/25/18 01:30:00 PM	84.474
5499	08/25/18 03:00:00 PM	92.737
5500	08/25/18 04:30:00 PM	100.882
5501	08/25/18 06:00:00 PM	101.282
5502	08/25/18 07:30:00 PM	94.253
5503	08/25/18 09:00:00 PM	88.099
5504	08/25/18 10:30:00 PM	80.735
5505	08/26/18 12:00:00 AM	75.484
5506	08/26/18 01:30:00 AM	71.339
5507	08/26/18 03:00:00 AM	67.735
5508	08/26/18 04:30:00 AM	64.996
5509	08/26/18 06:00:00 AM	63.455
5510	08/26/18 07:30:00 AM	62.083
5511	08/26/18 09:00:00 AM	62.769
5512	08/26/18 10:30:00 AM	64.996
5513	08/26/18 12:00:00 PM	77.574
5514	08/26/18 01:30:00 PM	83.757
5515	08/26/18 03:00:00 PM	91.240
5516	08/26/18 04:30:00 PM	95.016
5517	08/26/18 06:00:00 PM	87.186
5518	08/26/18 07:30:00 PM	81.090
5519	08/26/18 09:00:00 PM	77.225
5520	08/26/18 10:30:00 PM	74.619
5521	08/27/18 12:00:00 AM	72.199
5522	08/27/18 01:30:00 AM	70.824
5523	08/27/18 03:00:00 AM	68.934
5524	08/27/18 04:30:00 AM	65.680
5525	08/27/18 06:00:00 AM	63.455
5526	08/27/18 07:30:00 AM	60.539
5527	08/27/18 09:00:00 AM	58.993
5528	08/27/18 10:30:00 AM	58.993
5529	08/27/18 12:00:00 PM	62.940
5530	08/27/18 01:30:00 PM	71.856
5531	08/27/18 03:00:00 PM	81.442
5532	08/27/18 04:30:00 PM	89.755
5533	08/27/18 06:00:00 PM	88.833
5534	08/27/18 07:30:00 PM	84.474
5535	08/27/18 09:00:00 PM	74.619
5536	08/27/18 10:30:00 PM	69.622
5537	08/28/18 12:00:00 AM	66.022
5538	08/28/18 01:30:00 AM	63.111
5539	08/28/18 03:00:00 AM	59.337
5540	08/28/18 04:30:00 AM	56.577
5541	08/28/18 06:00:00 AM	54.147
5542	08/28/18 07:30:00 AM	51.874
5543	08/28/18 09:00:00 AM	51.172
5544	08/28/18 10:30:00 AM	52.050
5545	08/28/18 12:00:00 PM	67.392
5546	08/28/18 01:30:00 PM	79.326
5547	08/28/18 03:00:00 PM	90.124
5548	08/28/18 04:30:00 PM	97.720
5549	08/28/18 06:00:00 PM	98.503
5550	08/28/18 07:30:00 PM	96.168
5551	08/28/18 09:00:00 PM	84.834
5552	08/28/18 10:30:00 PM	75.312
5553	08/29/18 12:00:00 AM	68.421
5554	08/29/18 01:30:00 AM	63.626
5555	08/29/18 03:00:00 AM	59.680
5556	08/29/18 04:30:00 AM	56.923
5557	08/29/18 06:00:00 AM	54.669
5558	08/29/18 07:30:00 AM	53.100
5559	08/29/18 09:00:00 AM	52.925
5560	08/29/18 10:30:00 AM	54.495
5561	08/29/18 12:00:00 PM	71.168
5562	08/29/18 01:30:00 PM	82.686
5563	08/29/18 03:00:00 PM	92.174
5564	08/29/18 04:30:00 PM	99.687
5565	08/29/18 06:00:00 PM	100.483
5566	08/29/18 07:30:00 PM	97.331
5567	08/29/18 09:00:00 PM	87.552
5568	08/29/18 10:30:00 PM	80.029
5569	08/30/18 12:00:00 AM	74.271
5570	08/30/18 01:30:00 AM	70.651
5571	08/30/18 03:00:00 AM	67.050
5572	08/30/18 04:30:00 AM	64.481
5573	08/30/18 06:00:00 AM	62.083
5574	08/30/18 07:30:00 AM	60.883
5575	08/30/18 09:00:00 AM	61.054
5576	08/30/18 10:30:00 AM	63.111
5577	08/30/18 12:00:00 PM	77.749
5578	08/30/18 01:30:00 PM	87.368
5579	08/30/18 03:00:00 PM	95.400
5580	08/30/18 04:30:00 PM	99.489
5581	08/30/18 06:00:00 PM	102.900
5582	08/30/18 07:30:00 PM	97.137
5583	08/30/18 09:00:00 PM	88.833
5584	08/30/18 10:30:00 PM	81.621
5585	08/31/18 12:00:00 AM	77.400
5586	08/31/18 01:30:00 AM	73.580
5587	08/31/18 03:00:00 AM	70.824
5588	08/31/18 04:30:00 AM	67.906
5589	08/31/18 06:00:00 AM	65.338
5590	08/31/18 07:30:00 AM	62.940
5591	08/31/18 09:00:00 AM	62.083
5592	08/31/18 10:30:00 AM	62.598
5593	08/31/18 12:00:00 PM	77.050
5594	08/31/18 01:30:00 PM	85.735
5595	08/31/18 03:00:00 PM	95.590
5596	08/31/18 04:30:00 PM	102.900
5597	08/31/18 06:00:00 PM	105.370
5598	08/31/18 07:30:00 PM	101.484
5599	08/31/18 09:00:00 PM	90.495
5600	08/31/18 10:30:00 PM	81.266
5601	09/01/18 12:00:00 AM	74.964
5602	09/01/18 01:30:00 AM	70.308
5603	09/01/18 03:00:00 AM	66.537
5604	09/01/18 04:30:00 AM	63.455
5605	09/01/18 06:00:00 AM	60.883
5606	09/01/18 07:30:00 AM	58.993
5607	09/01/18 09:00:00 AM	58.476
5608	09/01/18 10:30:00 AM	59.508
5609	09/01/18 12:00:00 PM	74.446
5610	09/01/18 01:30:00 PM	85.194
5611	09/01/18 03:00:00 PM	95.783
5612	09/01/18 04:30:00 PM	103.512
5613	09/01/18 06:00:00 PM	105.994
5614	09/01/18 07:30:00 PM	103.717
5615	09/01/18 09:00:00 PM	90.867
5616	09/01/18 10:30:00 PM	81.621
5617	09/02/18 12:00:00 AM	74.791
5618	09/02/18 01:30:00 AM	69.622
5619	09/02/18 03:00:00 AM	65.509
5620	09/02/18 04:30:00 AM	62.425
5621	09/02/18 06:00:00 AM	59.851
5622	09/02/18 07:30:00 AM	57.958
5623	09/02/18 09:00:00 AM	57.614
5624	09/02/18 10:30:00 AM	58.647
5625	09/02/18 12:00:00 PM	74.791
5626	09/02/18 01:30:00 PM	85.735
5627	09/02/18 03:00:00 PM	95.783
5628	09/02/18 04:30:00 PM	102.088
5629	09/02/18 06:00:00 PM	104.954
5630	09/02/18 07:30:00 PM	103.104
5631	09/02/18 09:00:00 PM	90.680
5632	09/02/18 10:30:00 PM	81.797
5633	09/03/18 12:00:00 AM	74.791
5634	09/03/18 01:30:00 AM	70.137
5635	09/03/18 03:00:00 AM	66.193
5636	09/03/18 04:30:00 AM	63.282
5637	09/03/18 06:00:00 AM	61.227
5638	09/03/18 07:30:00 AM	59.337
5639	09/03/18 09:00:00 AM	58.820
5640	09/03/18 10:30:00 AM	59.851
5641	09/03/18 12:00:00 PM	75.659
5642	09/03/18 01:30:00 PM	86.459
5643	09/03/18 03:00:00 PM	96.942
5644	09/03/18 04:30:00 PM	106.414
5645	09/03/18 06:00:00 PM	110.046
5646	09/03/18 07:30:00 PM	104.954
5647	09/03/18 09:00:00 PM	92.737
5648	09/03/18 10:30:00 PM	83.399
5649	09/04/18 12:00:00 AM	76.528
5650	09/04/18 01:30:00 AM	71.512
5651	09/04/18 03:00:00 AM	67.735
5652	09/04/18 04:30:00 AM	64.652
5653	09/04/18 06:00:00 AM	62.083
5654	09/04/18 07:30:00 AM	60.368
5655	09/04/18 09:00:00 AM	60.024
5656	09/04/18 10:30:00 AM	61.912
5657	09/04/18 12:00:00 PM	76.181
5658	09/04/18 01:30:00 PM	85.374
5659	09/04/18 03:00:00 PM	96.555
5660	09/04/18 04:30:00 PM	104.128
5661	09/04/18 06:00:00 PM	109.396
5662	09/04/18 07:30:00 PM	105.577
5663	09/04/18 09:00:00 PM	92.363
5664	09/04/18 10:30:00 PM	83.043
5665	09/05/18 12:00:00 AM	76.528
5666	09/05/18 01:30:00 AM	71.683
5667	09/05/18 03:00:00 AM	67.906
5668	09/05/18 04:30:00 AM	64.996
5669	09/05/18 06:00:00 AM	62.598
5670	09/05/18 07:30:00 AM	60.883
5671	09/05/18 09:00:00 AM	60.539
5672	09/05/18 10:30:00 AM	62.083
5673	09/05/18 12:00:00 PM	76.528
5674	09/05/18 01:30:00 PM	88.282
5675	09/05/18 03:00:00 PM	94.633
5676	09/05/18 04:30:00 PM	103.512
5677	09/05/18 06:00:00 PM	110.264
5678	09/05/18 07:30:00 PM	106.414
5679	09/05/18 09:00:00 PM	93.493
5680	09/05/18 10:30:00 PM	83.399
5681	09/06/18 12:00:00 AM	77.225
5682	09/06/18 01:30:00 AM	72.718
5683	09/06/18 03:00:00 AM	69.278
5684	09/06/18 04:30:00 AM	66.537
5685	09/06/18 06:00:00 AM	64.310
5686	09/06/18 07:30:00 AM	62.598
5687	09/06/18 09:00:00 AM	62.083
5688	09/06/18 10:30:00 AM	63.111
5689	09/06/18 12:00:00 PM	77.050
5690	09/06/18 01:30:00 PM	88.466
5691	09/06/18 03:00:00 PM	76.703
5692	09/06/18 04:30:00 PM	80.911
5693	09/06/18 06:00:00 PM	93.115
5694	09/06/18 07:30:00 PM	90.867
5695	09/06/18 09:00:00 PM	82.686
5696	09/06/18 10:30:00 PM	76.006
5697	09/07/18 12:00:00 AM	71.339
5698	09/07/18 01:30:00 AM	68.421
5699	09/07/18 03:00:00 AM	66.537
5700	09/07/18 04:30:00 AM	65.338
5701	09/07/18 06:00:00 AM	63.455
5702	09/07/18 07:30:00 AM	61.569
5703	09/07/18 09:00:00 AM	61.054
5704	09/07/18 10:30:00 AM	62.425
5705	09/07/18 12:00:00 PM	76.528
5706	09/07/18 01:30:00 PM	85.554
5707	09/07/18 03:00:00 PM	95.976
5708	09/07/18 04:30:00 PM	105.161
5709	09/07/18 06:00:00 PM	107.470
5710	09/07/18 07:30:00 PM	103.104
5711	09/07/18 09:00:00 PM	90.867
5712	09/07/18 10:30:00 PM	82.330
5713	09/08/18 12:00:00 AM	76.528
5714	09/08/18 01:30:00 AM	72.199
5715	09/08/18 03:00:00 AM	68.934
5716	09/08/18 04:30:00 AM	66.366
5717	09/08/18 06:00:00 AM	64.481
5718	09/08/18 07:30:00 AM	63.626
5719	09/08/18 09:00:00 AM	64.310
5720	09/08/18 10:30:00 AM	66.537
5721	09/08/18 12:00:00 PM	76.354
5722	09/08/18 01:30:00 PM	85.194
5723	09/08/18 03:00:00 PM	94.062
5724	09/08/18 04:30:00 PM	101.887
5725	09/08/18 06:00:00 PM	103.923
5726	09/08/18 07:30:00 PM	99.291
5727	09/08/18 09:00:00 PM	89.384
5728	09/08/18 10:30:00 PM	81.266
5729	09/09/18 12:00:00 AM	75.312
5730	09/09/18 01:30:00 AM	70.651
5731	09/09/18 03:00:00 AM	67.392
5732	09/09/18 04:30:00 AM	64.310
5733	09/09/18 06:00:00 AM	61.912
5734	09/09/18 07:30:00 AM	59.851
5735	09/09/18 09:00:00 AM	59.337
5736	09/09/18 10:30:00 AM	60.539
5737	09/09/18 12:00:00 PM	73.580
5738	09/09/18 01:30:00 PM	86.097
5739	09/09/18 03:00:00 PM	96.361
5740	09/09/18 04:30:00 PM	102.697
5741	09/09/18 06:00:00 PM	105.786
5742	09/09/18 07:30:00 PM	101.282
5743	09/09/18 09:00:00 PM	88.650
5744	09/09/18 10:30:00 PM	80.559
5745	09/10/18 12:00:00 AM	74.619
5746	09/10/18 01:30:00 AM	71.168
5747	09/10/18 03:00:00 AM	68.421
5748	09/10/18 04:30:00 AM	65.338
5749	09/10/18 06:00:00 AM	62.598
5750	09/10/18 07:30:00 AM	60.539
5751	09/10/18 09:00:00 AM	59.851
5752	09/10/18 10:30:00 AM	61.054
5753	09/10/18 12:00:00 PM	75.139
5754	09/10/18 01:30:00 PM	85.735
5755	09/10/18 03:00:00 PM	89.200
5756	09/10/18 04:30:00 PM	96.748
5757	09/10/18 06:00:00 PM	98.110
5758	09/10/18 07:30:00 PM	90.867
5759	09/10/18 09:00:00 PM	83.757
5760	09/10/18 10:30:00 PM	76.528
5761	09/11/18 12:00:00 AM	71.856
5762	09/11/18 01:30:00 AM	67.906
5763	09/11/18 03:00:00 AM	65.680
5764	09/11/18 04:30:00 AM	63.111
5765	09/11/18 06:00:00 AM	61.054
5766	09/11/18 07:30:00 AM	59.164
5767	09/11/18 09:00:00 AM	58.303
5768	09/11/18 10:30:00 AM	58.993
5769	09/11/18 12:00:00 PM	72.199
5770	09/11/18 01:30:00 PM	83.043
5771	09/11/18 03:00:00 PM	92.363
5772	09/11/18 04:30:00 PM	98.897
5773	09/11/18 06:00:00 PM	101.887
5774	09/11/18 07:30:00 PM	96.168
5775	09/11/18 09:00:00 PM	87.368
5776	09/11/18 10:30:00 PM	78.624
5777	09/12/18 12:00:00 AM	73.234
5778	09/12/18 01:30:00 AM	68.763
5779	09/12/18 03:00:00 AM	65.338
5780	09/12/18 04:30:00 AM	62.598
5781	09/12/18 06:00:00 AM	60.368
5782	09/12/18 07:30:00 AM	58.820
5783	09/12/18 09:00:00 AM	58.131
5784	09/12/18 10:30:00 AM	59.164
5785	09/12/18 12:00:00 PM	71.856
5786	09/12/18 01:30:00 PM	81.442
5787	09/12/18 03:00:00 PM	87.915
5788	09/12/18 04:30:00 PM	86.459
5789	09/12/18 06:00:00 PM	82.508
5790	09/12/18 07:30:00 PM	79.326
5791	09/12/18 09:00:00 PM	73.580
5792	09/12/18 10:30:00 PM	68.934
5793	09/13/18 12:00:00 AM	64.825
5794	09/13/18 01:30:00 AM	62.083
5795	09/13/18 03:00:00 AM	60.024
5796	09/13/18 04:30:00 AM	57.785
5797	09/13/18 06:00:00 AM	55.711
5798	09/13/18 07:30:00 AM	53.973
5799	09/13/18 09:00:00 AM	53.274
5800	09/13/18 10:30:00 AM	54.147
5801	09/13/18 12:00:00 PM	68.592
5802	09/13/18 01:30:00 PM	81.090
5803	09/13/18 03:00:00 PM	88.466
5804	09/13/18 04:30:00 PM	94.253
5805	09/13/18 06:00:00 PM	95.016
5806	09/13/18 07:30:00 PM	90.495
5807	09/13/18 09:00:00 PM	79.678
5808	09/13/18 10:30:00 PM	72.372
5809	09/14/18 12:00:00 AM	67.221
5810	09/14/18 01:30:00 AM	63.111
5811	09/14/18 03:00:00 AM	60.195
5812	09/14/18 04:30:00 AM	57.785
5813	09/14/18 06:00:00 AM	55.884
5814	09/14/18 07:30:00 AM	54.147
5815	09/14/18 09:00:00 AM	53.449
5816	09/14/18 10:30:00 AM	54.842
5817	09/14/18 12:00:00 PM	70.824
5818	09/14/18 01:30:00 PM	83.043
5819	09/14/18 03:00:00 PM	92.550
5820	09/14/18 04:30:00 PM	99.687
5821	09/14/18 06:00:00 PM	101.282
5822	09/14/18 07:30:00 PM	97.331
5823	09/14/18 09:00:00 PM	85.014
5824	09/14/18 10:30:00 PM	77.225
5825	09/15/18 12:00:00 AM	71.339
5826	09/15/18 01:30:00 AM	67.392
5827	09/15/18 03:00:00 AM	64.481
5828	09/15/18 04:30:00 AM	62.083
5829	09/15/18 06:00:00 AM	60.195
5830	09/15/18 07:30:00 AM	58.820
5831	09/15/18 09:00:00 AM	58.647
5832	09/15/18 10:30:00 AM	60.539
5833	09/15/18 12:00:00 PM	76.181
5834	09/15/18 01:30:00 PM	87.552
5835	09/15/18 03:00:00 PM	95.783
5836	09/15/18 04:30:00 PM	101.282
5837	09/15/18 06:00:00 PM	95.976
5838	09/15/18 07:30:00 PM	88.833
5839	09/15/18 09:00:00 PM	82.330
5840	09/15/18 10:30:00 PM	77.923
5841	09/16/18 12:00:00 AM	73.580
5842	09/16/18 01:30:00 AM	69.964
5843	09/16/18 03:00:00 AM	66.366
5844	09/16/18 04:30:00 AM	63.626
5845	09/16/18 06:00:00 AM	61.054
5846	09/16/18 07:30:00 AM	58.993
5847	09/16/18 09:00:00 AM	58.131
5848	09/16/18 10:30:00 AM	59.680
5849	09/16/18 12:00:00 PM	75.659
5850	09/16/18 01:30:00 PM	84.115
5851	09/16/18 03:00:00 PM	91.987
5852	09/16/18 04:30:00 PM	97.720
5853	09/16/18 06:00:00 PM	99.489
5854	09/16/18 07:30:00 PM	95.783
5855	09/16/18 09:00:00 PM	85.554
5856	09/16/18 10:30:00 PM	77.923
5857	09/17/18 12:00:00 AM	72.028
5858	09/17/18 01:30:00 AM	67.735
5859	09/17/18 03:00:00 AM	64.310
5860	09/17/18 04:30:00 AM	61.569
5861	09/17/18 06:00:00 AM	59.337
5862	09/17/18 07:30:00 AM	57.268
5863	09/17/18 09:00:00 AM	56.404
5864	09/17/18 10:30:00 AM	56.923
5865	09/17/18 12:00:00 PM	72.891
5866	09/17/18 01:30:00 PM	86.641
5867	09/17/18 03:00:00 PM	93.682
5868	09/17/18 04:30:00 PM	100.882
5869	09/17/18 06:00:00 PM	102.493
5870	09/17/18 07:30:00 PM	97.916
5871	09/17/18 09:00:00 PM	87.186
5872	09/17/18 10:30:00 PM	79.151
5873	09/18/18 12:00:00 AM	73.062
5874	09/18/18 01:30:00 AM	69.278
5875	09/18/18 03:00:00 AM	66.022
5876	09/18/18 04:30:00 AM	63.455
5877	09/18/18 06:00:00 AM	61.398
5878	09/18/18 07:30:00 AM	59.337
5879	09/18/18 09:00:00 AM	58.303
5880	09/18/18 10:30:00 AM	59.680
5881	09/18/18 12:00:00 PM	75.139
5882	09/18/18 01:30:00 PM	85.554
5883	09/18/18 03:00:00 PM	92.926
5884	09/18/18 04:30:00 PM	97.331
5885	09/18/18 06:00:00 PM	98.897
5886	09/18/18 07:30:00 PM	93.304
5887	09/18/18 09:00:00 PM	81.621
5888	09/18/18 10:30:00 PM	74.791
5889	09/19/18 12:00:00 AM	69.449
5890	09/19/18 01:30:00 AM	64.996
5891	09/19/18 03:00:00 AM	61.741
5892	09/19/18 04:30:00 AM	58.993
5893	09/19/18 06:00:00 AM	56.923
5894	09/19/18 07:30:00 AM	54.842
5895	09/19/18 09:00:00 AM	54.147
5896	09/19/18 10:30:00 AM	54.495
5897	09/19/18 12:00:00 PM	70.137
5898	09/19/18 01:30:00 PM	82.686
5899	09/19/18 03:00:00 PM	92.174
5900	09/19/18 04:30:00 PM	97.720
5901	09/19/18 06:00:00 PM	97.331
5902	09/19/18 07:30:00 PM	91.053
5903	09/19/18 09:00:00 PM	82.152
5904	09/19/18 10:30:00 PM	74.271
5905	09/20/18 12:00:00 AM	68.592
5906	09/20/18 01:30:00 AM	64.825
5907	09/20/18 03:00:00 AM	61.227
5908	09/20/18 04:30:00 AM	58.647
5909	09/20/18 06:00:00 AM	56.404
5910	09/20/18 07:30:00 AM	54.842
5911	09/20/18 09:00:00 AM	54.495
5912	09/20/18 10:30:00 AM	55.189
5913	09/20/18 12:00:00 PM	68.592
5914	09/20/18 01:30:00 PM	76.703
5915	09/20/18 03:00:00 PM	86.459
5916	09/20/18 04:30:00 PM	90.680
5917	09/20/18 06:00:00 PM	92.737
5918	09/20/18 07:30:00 PM	87.733
5919	09/20/18 09:00:00 PM	77.574
5920	09/20/18 10:30:00 PM	69.964
5921	09/21/18 12:00:00 AM	64.481
5922	09/21/18 01:30:00 AM	60.368
5923	09/21/18 03:00:00 AM	56.750
5924	09/21/18 04:30:00 AM	54.147
5925	09/21/18 06:00:00 AM	52.225
5926	09/21/18 07:30:00 AM	50.466
5927	09/21/18 09:00:00 AM	49.759
5928	09/21/18 10:30:00 AM	50.643
5929	09/21/18 12:00:00 PM	66.537
5930	09/21/18 01:30:00 PM	80.206
5931	09/21/18 03:00:00 PM	89.569
5932	09/21/18 04:30:00 PM	95.400
5933	09/21/18 06:00:00 PM	97.720
5934	09/21/18 07:30:00 PM	92.363
5935	09/21/18 09:00:00 PM	80.029
5936	09/21/18 10:30:00 PM	72.372
5937	09/22/18 12:00:00 AM	67.564
5938	09/22/18 01:30:00 AM	63.626
5939	09/22/18 03:00:00 AM	60.368
5940	09/22/18 04:30:00 AM	57.785
5941	09/22/18 06:00:00 AM	56.057
5942	09/22/18 07:30:00 AM	54.495
5943	09/22/18 09:00:00 AM	54.147
5944	09/22/18 10:30:00 AM	56.230
5945	09/22/18 12:00:00 PM	71.683
5946	09/22/18 01:30:00 PM	83.935
5947	09/22/18 03:00:00 PM	93.682
5948	09/22/18 04:30:00 PM	98.897
5949	09/22/18 06:00:00 PM	99.489
5950	09/22/18 07:30:00 PM	92.737
5951	09/22/18 09:00:00 PM	81.797
5952	09/22/18 10:30:00 PM	75.484
5953	09/23/18 12:00:00 AM	70.480
5954	09/23/18 01:30:00 AM	66.537
5955	09/23/18 03:00:00 AM	63.455
5956	09/23/18 04:30:00 AM	61.227
5957	09/23/18 06:00:00 AM	60.195
5958	09/23/18 07:30:00 AM	58.820
5959	09/23/18 09:00:00 AM	58.993
5960	09/23/18 10:30:00 AM	62.769
5961	09/23/18 12:00:00 PM	73.234
5962	09/23/18 01:30:00 PM	80.911
5963	09/23/18 03:00:00 PM	82.864
5964	09/23/18 04:30:00 PM	79.853
5965	09/23/18 06:00:00 PM	75.832
5966	09/23/18 07:30:00 PM	72.372
5967	09/23/18 09:00:00 PM	68.421
5968	09/23/18 10:30:00 PM	65.167
5969	09/24/18 12:00:00 AM	62.598
5970	09/24/18 01:30:00 AM	59.508
5971	09/24/18 03:00:00 AM	56.750
5972	09/24/18 04:30:00 AM	54.322
5973	09/24/18 06:00:00 AM	52.225
5974	09/24/18 07:30:00 AM	50.643
5975	09/24/18 09:00:00 AM	50.113
5976	09/24/18 10:30:00 AM	50.995
5977	09/24/18 12:00:00 PM	63.455
5978	09/24/18 01:30:00 PM	73.926
5979	09/24/18 03:00:00 PM	83.221
5980	09/24/18 04:30:00 PM	87.186
5981	09/24/18 06:00:00 PM	85.915
5982	09/24/18 07:30:00 PM	79.326
5983	09/24/18 09:00:00 PM	70.995
5984	09/24/18 10:30:00 PM	63.111
5985	09/25/18 12:00:00 AM	58.476
5986	09/25/18 01:30:00 AM	54.495
5987	09/25/18 03:00:00 AM	51.523
5988	09/25/18 04:30:00 AM	49.404
5989	09/25/18 06:00:00 AM	47.446
5990	09/25/18 07:30:00 AM	45.828
5991	09/25/18 09:00:00 AM	45.286
5992	09/25/18 10:30:00 AM	46.008
5993	09/25/18 12:00:00 PM	60.368
5994	09/25/18 01:30:00 PM	73.926
5995	09/25/18 03:00:00 PM	81.442
5996	09/25/18 04:30:00 PM	81.621
5997	09/25/18 06:00:00 PM	87.004
5998	09/25/18 07:30:00 PM	80.382
5999	09/25/18 09:00:00 PM	70.824
6000	09/25/18 10:30:00 PM	63.282
6001	09/26/18 12:00:00 AM	58.647
6002	09/26/18 01:30:00 AM	54.842
6003	09/26/18 03:00:00 AM	51.874
6004	09/26/18 04:30:00 AM	49.759
6005	09/26/18 06:00:00 AM	47.624
6006	09/26/18 07:30:00 AM	45.828
6007	09/26/18 09:00:00 AM	45.104
6008	09/26/18 10:30:00 AM	45.648
6009	09/26/18 12:00:00 PM	59.680
6010	09/26/18 01:30:00 PM	71.856
6011	09/26/18 03:00:00 PM	82.330
6012	09/26/18 04:30:00 PM	88.466
6013	09/26/18 06:00:00 PM	89.384
6014	09/26/18 07:30:00 PM	81.266
6015	09/26/18 09:00:00 PM	71.683
6016	09/26/18 10:30:00 PM	65.509
6017	09/27/18 12:00:00 AM	61.398
6018	09/27/18 01:30:00 AM	58.647
6019	09/27/18 03:00:00 AM	56.057
6020	09/27/18 04:30:00 AM	54.322
6021	09/27/18 06:00:00 AM	52.576
6022	09/27/18 07:30:00 AM	51.346
6023	09/27/18 09:00:00 AM	50.995
6024	09/27/18 10:30:00 AM	52.225
6025	09/27/18 12:00:00 PM	65.509
6026	09/27/18 01:30:00 PM	77.923
6027	09/27/18 03:00:00 PM	86.823
6028	09/27/18 04:30:00 PM	92.550
6029	09/27/18 06:00:00 PM	93.493
6030	09/27/18 07:30:00 PM	86.459
6031	09/27/18 09:00:00 PM	76.876
6032	09/27/18 10:30:00 PM	70.480
6033	09/28/18 12:00:00 AM	65.680
6034	09/28/18 01:30:00 AM	62.254
6035	09/28/18 03:00:00 AM	59.680
6036	09/28/18 04:30:00 AM	57.614
6037	09/28/18 06:00:00 AM	56.230
6038	09/28/18 07:30:00 AM	54.495
6039	09/28/18 09:00:00 AM	53.798
6040	09/28/18 10:30:00 AM	54.669
6041	09/28/18 12:00:00 PM	69.278
6042	09/28/18 01:30:00 PM	82.508
6043	09/28/18 03:00:00 PM	92.737
6044	09/28/18 04:30:00 PM	96.361
6045	09/28/18 06:00:00 PM	92.174
6046	09/28/18 07:30:00 PM	83.399
6047	09/28/18 09:00:00 PM	76.876
6048	09/28/18 10:30:00 PM	71.856
6049	09/29/18 12:00:00 AM	68.077
6050	09/29/18 01:30:00 AM	64.996
6051	09/29/18 03:00:00 AM	62.598
6052	09/29/18 04:30:00 AM	60.539
6053	09/29/18 06:00:00 AM	60.195
6054	09/29/18 07:30:00 AM	59.680
6055	09/29/18 09:00:00 AM	60.195
6056	09/29/18 10:30:00 AM	63.455
6057	09/29/18 12:00:00 PM	77.225
6058	09/29/18 01:30:00 PM	82.330
6059	09/29/18 03:00:00 PM	86.641
6060	09/29/18 04:30:00 PM	89.017
6061	09/29/18 06:00:00 PM	86.459
6062	09/29/18 07:30:00 PM	81.266
6063	09/29/18 09:00:00 PM	76.354
6064	09/29/18 10:30:00 PM	73.062
6065	09/30/18 12:00:00 AM	71.168
6066	09/30/18 01:30:00 AM	69.964
6067	09/30/18 03:00:00 AM	68.592
6068	09/30/18 04:30:00 AM	67.050
6069	09/30/18 06:00:00 AM	65.851
6070	09/30/18 07:30:00 AM	65.167
6071	09/30/18 09:00:00 AM	64.996
6072	09/30/18 10:30:00 AM	66.022
6073	09/30/18 12:00:00 PM	68.934
6074	09/30/18 01:30:00 PM	72.372
6075	09/30/18 03:00:00 PM	76.181
6076	09/30/18 04:30:00 PM	79.502
6077	09/30/18 06:00:00 PM	76.354
6078	09/30/18 07:30:00 PM	73.407
6079	09/30/18 09:00:00 PM	67.906
6080	09/30/18 10:30:00 PM	63.455
6081	10/01/18 12:00:00 AM	59.851
6082	10/01/18 01:30:00 AM	57.096
6083	10/01/18 03:00:00 AM	54.495
6084	10/01/18 04:30:00 AM	52.225
6085	10/01/18 06:00:00 AM	50.466
6086	10/01/18 07:30:00 AM	49.050
6087	10/01/18 09:00:00 AM	49.050
6088	10/01/18 10:30:00 AM	53.100
6089	10/01/18 12:00:00 PM	66.193
6090	10/01/18 01:30:00 PM	79.151
6091	10/01/18 03:00:00 PM	86.641
6092	10/01/18 04:30:00 PM	89.200
6093	10/01/18 06:00:00 PM	87.915
6094	10/01/18 07:30:00 PM	79.853
6095	10/01/18 09:00:00 PM	72.545
6096	10/01/18 10:30:00 PM	68.421
6097	10/02/18 12:00:00 AM	64.652
6098	10/02/18 01:30:00 AM	61.912
6099	10/02/18 03:00:00 AM	59.851
6100	10/02/18 04:30:00 AM	59.164
6101	10/02/18 06:00:00 AM	58.131
6102	10/02/18 07:30:00 AM	57.614
6103	10/02/18 09:00:00 AM	57.958
6104	10/02/18 10:30:00 AM	62.769
6105	10/02/18 10:42:34 AM		Logged
6106	10/02/18 10:43:21 AM			Logged	Logged
