## Supplement - data and analysis for "Variation in near-surface soil temperature drives plant assemblage insurance potential": 1111_2019_9_23.csv

Plot Title: 20168527
#	Date Time, GMT-06:00	Temp, °F (LGR S/N: 20168527, SEN S/N: 20168527)
1	09/13/18 12:00:00 AM	52.050
2	09/13/18 01:30:00 AM	49.759
3	09/13/18 03:00:00 AM	48.339
4	09/13/18 04:30:00 AM	46.548
5	09/13/18 06:00:00 AM	45.104
6	09/13/18 07:30:00 AM	43.648
7	09/13/18 09:00:00 AM	43.648
8	09/13/18 10:30:00 AM	45.104
9	09/13/18 12:00:00 PM	48.695
10	09/13/18 01:30:00 PM	53.973
11	09/13/18 03:00:00 PM	60.195
12	09/13/18 04:30:00 PM	63.797
13	09/13/18 06:00:00 PM	66.537
14	09/13/18 07:30:00 PM	63.626
15	09/13/18 09:00:00 PM	57.785
16	09/13/18 10:30:00 PM	53.623
17	09/14/18 12:00:00 AM	50.466
18	09/14/18 01:30:00 AM	47.982
19	09/14/18 03:00:00 AM	46.008
20	09/14/18 04:30:00 AM	44.560
21	09/14/18 06:00:00 AM	43.282
22	09/14/18 07:30:00 AM	41.994
23	09/14/18 09:00:00 AM	41.994
24	09/14/18 10:30:00 AM	43.648
25	09/14/18 12:00:00 PM	47.982
26	09/14/18 01:30:00 PM	53.449
27	09/14/18 03:00:00 PM	60.195
28	09/14/18 04:30:00 PM	63.797
29	09/14/18 06:00:00 PM	67.050
30	09/14/18 07:30:00 PM	65.167
31	09/14/18 09:00:00 PM	59.164
32	09/14/18 10:30:00 PM	54.842
33	09/15/18 12:00:00 AM	51.874
34	09/15/18 01:30:00 AM	49.404
35	09/15/18 03:00:00 AM	47.624
36	09/15/18 04:30:00 AM	46.188
37	09/15/18 06:00:00 AM	44.922
38	09/15/18 07:30:00 AM	44.013
39	09/15/18 09:00:00 AM	44.560
40	09/15/18 10:30:00 AM	46.369
41	09/15/18 12:00:00 PM	50.995
42	09/15/18 01:30:00 PM	57.096
43	09/15/18 03:00:00 PM	63.626
44	09/15/18 04:30:00 PM	67.221
45	09/15/18 06:00:00 PM	67.735
46	09/15/18 07:30:00 PM	65.851
47	09/15/18 09:00:00 PM	63.626
48	09/15/18 10:30:00 PM	62.425
49	09/16/18 12:00:00 AM	59.337
50	09/16/18 01:30:00 AM	56.230
51	09/16/18 03:00:00 AM	53.798
52	09/16/18 04:30:00 AM	52.050
53	09/16/18 06:00:00 AM	49.759
54	09/16/18 07:30:00 AM	48.160
55	09/16/18 09:00:00 AM	47.624
56	09/16/18 10:30:00 AM	49.050
57	09/16/18 12:00:00 PM	52.401
58	09/16/18 01:30:00 PM	57.441
59	09/16/18 03:00:00 PM	63.282
60	09/16/18 04:30:00 PM	65.851
61	09/16/18 06:00:00 PM	68.763
62	09/16/18 07:30:00 PM	67.050
63	09/16/18 09:00:00 PM	61.398
64	09/16/18 10:30:00 PM	57.096
65	09/17/18 12:00:00 AM	53.973
66	09/17/18 01:30:00 AM	51.346
67	09/17/18 03:00:00 AM	49.228
68	09/17/18 04:30:00 AM	47.446
69	09/17/18 06:00:00 AM	45.828
70	09/17/18 07:30:00 AM	44.379
71	09/17/18 09:00:00 AM	44.195
72	09/17/18 10:30:00 AM	45.648
73	09/17/18 12:00:00 PM	49.050
74	09/17/18 01:30:00 PM	55.017
75	09/17/18 03:00:00 PM	61.054
76	09/17/18 04:30:00 PM	64.139
77	09/17/18 06:00:00 PM	67.564
78	09/17/18 07:30:00 PM	65.680
79	09/17/18 09:00:00 PM	60.024
80	09/17/18 10:30:00 PM	56.230
81	09/18/18 12:00:00 AM	53.623
82	09/18/18 01:30:00 AM	51.874
83	09/18/18 03:00:00 AM	49.937
84	09/18/18 04:30:00 AM	48.339
85	09/18/18 06:00:00 AM	46.728
86	09/18/18 07:30:00 AM	45.466
87	09/18/18 09:00:00 AM	45.104
88	09/18/18 10:30:00 AM	46.548
89	09/18/18 12:00:00 PM	50.643
90	09/18/18 01:30:00 PM	55.884
91	09/18/18 03:00:00 PM	61.741
92	09/18/18 04:30:00 PM	64.310
93	09/18/18 06:00:00 PM	67.050
94	09/18/18 07:30:00 PM	64.825
95	09/18/18 09:00:00 PM	58.820
96	09/18/18 10:30:00 PM	54.322
97	09/19/18 12:00:00 AM	50.819
98	09/19/18 01:30:00 AM	48.160
99	09/19/18 03:00:00 AM	46.008
100	09/19/18 04:30:00 AM	44.195
101	09/19/18 06:00:00 AM	42.548
102	09/19/18 07:30:00 AM	41.439
103	09/19/18 09:00:00 AM	41.254
104	09/19/18 10:30:00 AM	42.548
105	09/19/18 12:00:00 PM	45.828
106	09/19/18 01:30:00 PM	51.874
107	09/19/18 03:00:00 PM	58.476
108	09/19/18 04:30:00 PM	61.398
109	09/19/18 06:00:00 PM	64.139
110	09/19/18 07:30:00 PM	61.741
111	09/19/18 09:00:00 PM	56.230
112	09/19/18 10:30:00 PM	52.576
113	09/20/18 12:00:00 AM	49.759
114	09/20/18 01:30:00 AM	47.446
115	09/20/18 03:00:00 AM	45.466
116	09/20/18 04:30:00 AM	43.831
117	09/20/18 06:00:00 AM	42.363
118	09/20/18 07:30:00 AM	41.067
119	09/20/18 09:00:00 AM	41.067
120	09/20/18 10:30:00 AM	43.282
121	09/20/18 12:00:00 PM	45.648
122	09/20/18 01:30:00 PM	49.937
123	09/20/18 03:00:00 PM	55.537
124	09/20/18 04:30:00 PM	58.131
125	09/20/18 06:00:00 PM	61.054
126	09/20/18 07:30:00 PM	58.476
127	09/20/18 09:00:00 PM	52.925
128	09/20/18 10:30:00 PM	48.871
129	09/21/18 12:00:00 AM	46.008
130	09/21/18 01:30:00 AM	43.466
131	09/21/18 03:00:00 AM	41.625
132	09/21/18 04:30:00 AM	39.947
133	09/21/18 06:00:00 AM	38.629
134	09/21/18 07:30:00 AM	37.488
135	09/21/18 09:00:00 AM	37.488
136	09/21/18 10:30:00 AM	39.007
137	09/21/18 12:00:00 PM	42.179
138	09/21/18 01:30:00 PM	48.339
139	09/21/18 03:00:00 PM	55.017
140	09/21/18 04:30:00 PM	58.303
141	09/21/18 06:00:00 PM	61.569
142	09/21/18 07:30:00 PM	59.337
143	09/21/18 09:00:00 PM	53.798
144	09/21/18 10:30:00 PM	49.937
145	09/22/18 12:00:00 AM	47.624
146	09/22/18 01:30:00 AM	45.466
147	09/22/18 03:00:00 AM	43.648
148	09/22/18 04:30:00 AM	42.179
149	09/22/18 06:00:00 AM	40.881
150	09/22/18 07:30:00 AM	39.947
151	09/22/18 09:00:00 AM	40.134
152	09/22/18 10:30:00 AM	41.994
153	09/22/18 12:00:00 PM	46.369
154	09/22/18 01:30:00 PM	51.699
155	09/22/18 03:00:00 PM	57.958
156	09/22/18 04:30:00 PM	60.883
157	09/22/18 06:00:00 PM	63.797
158	09/22/18 07:30:00 PM	61.569
159	09/22/18 09:00:00 PM	56.750
160	09/22/18 10:30:00 PM	53.100
161	09/23/18 12:00:00 AM	50.290
162	09/23/18 01:30:00 AM	47.982
163	09/23/18 03:00:00 AM	46.369
164	09/23/18 04:30:00 AM	45.286
165	09/23/18 06:00:00 AM	44.013
166	09/23/18 07:30:00 AM	43.099
167	09/23/18 09:00:00 AM	44.013
168	09/23/18 10:30:00 AM	47.266
169	09/23/18 12:00:00 PM	52.925
170	09/23/18 01:30:00 PM	57.785
171	09/23/18 03:00:00 PM	60.539
172	09/23/18 04:30:00 PM	61.569
173	09/23/18 06:00:00 PM	60.712
174	09/23/18 07:30:00 PM	58.647
175	09/23/18 09:00:00 PM	55.364
176	09/23/18 10:30:00 PM	52.925
177	09/24/18 12:00:00 AM	51.172
178	09/24/18 01:30:00 AM	48.517
179	09/24/18 03:00:00 AM	46.008
180	09/24/18 04:30:00 AM	44.013
181	09/24/18 06:00:00 AM	42.179
182	09/24/18 07:30:00 AM	40.881
183	09/24/18 09:00:00 AM	40.134
184	09/24/18 10:30:00 AM	41.254
185	09/24/18 12:00:00 PM	43.282
186	09/24/18 01:30:00 PM	46.908
187	09/24/18 03:00:00 PM	52.050
188	09/24/18 04:30:00 PM	54.495
189	09/24/18 06:00:00 PM	57.268
190	09/24/18 07:30:00 PM	54.842
191	09/24/18 09:00:00 PM	49.937
192	09/24/18 10:30:00 PM	46.008
193	09/25/18 12:00:00 AM	43.099
194	09/25/18 01:30:00 AM	40.509
195	09/25/18 03:00:00 AM	38.629
196	09/25/18 04:30:00 AM	36.914
197	09/25/18 06:00:00 AM	35.564
198	09/25/18 07:30:00 AM	34.590
199	09/25/18 09:00:00 AM	34.590
200	09/25/18 10:30:00 AM	36.145
201	09/25/18 12:00:00 PM	38.818
202	09/25/18 01:30:00 PM	43.648
203	09/25/18 03:00:00 PM	49.050
204	09/25/18 04:30:00 PM	51.523
205	09/25/18 06:00:00 PM	55.189
206	09/25/18 07:30:00 PM	52.576
207	09/25/18 09:00:00 PM	47.624
208	09/25/18 10:30:00 PM	44.013
209	09/26/18 12:00:00 AM	41.439
210	09/26/18 01:30:00 AM	39.384
211	09/26/18 03:00:00 AM	37.679
212	09/26/18 04:30:00 AM	36.338
213	09/26/18 06:00:00 AM	34.981
214	09/26/18 07:30:00 AM	33.805
215	09/26/18 09:00:00 AM	33.805
216	09/26/18 10:30:00 AM	35.175
217	09/26/18 12:00:00 PM	38.440
218	09/26/18 01:30:00 PM	43.831
219	09/26/18 03:00:00 PM	49.937
220	09/26/18 04:30:00 PM	52.925
221	09/26/18 06:00:00 PM	56.230
222	09/26/18 07:30:00 PM	52.750
223	09/26/18 09:00:00 PM	48.695
224	09/26/18 10:30:00 PM	45.466
225	09/27/18 12:00:00 AM	42.915
226	09/27/18 01:30:00 AM	41.067
227	09/27/18 03:00:00 AM	39.384
228	09/27/18 04:30:00 AM	38.250
229	09/27/18 06:00:00 AM	37.297
230	09/27/18 07:30:00 AM	36.531
231	09/27/18 09:00:00 AM	36.723
232	09/27/18 10:30:00 AM	38.440
233	09/27/18 12:00:00 PM	42.179
234	09/27/18 01:30:00 PM	46.908
235	09/27/18 03:00:00 PM	52.225
236	09/27/18 04:30:00 PM	55.364
237	09/27/18 06:00:00 PM	58.647
238	09/27/18 07:30:00 PM	56.230
239	09/27/18 09:00:00 PM	51.699
240	09/27/18 10:30:00 PM	48.339
241	09/28/18 12:00:00 AM	45.648
242	09/28/18 01:30:00 AM	43.648
243	09/28/18 03:00:00 AM	41.994
244	09/28/18 04:30:00 AM	40.881
245	09/28/18 06:00:00 AM	39.760
246	09/28/18 07:30:00 AM	38.818
247	09/28/18 09:00:00 AM	38.818
248	09/28/18 10:30:00 AM	40.509
249	09/28/18 12:00:00 PM	44.195
250	09/28/18 01:30:00 PM	48.871
251	09/28/18 03:00:00 PM	54.322
252	09/28/18 04:30:00 PM	57.268
253	09/28/18 06:00:00 PM	59.337
254	09/28/18 07:30:00 PM	57.096
255	09/28/18 09:00:00 PM	54.147
256	09/28/18 10:30:00 PM	51.172
257	09/29/18 12:00:00 AM	48.871
258	09/29/18 01:30:00 AM	46.728
259	09/29/18 03:00:00 AM	44.922
260	09/29/18 04:30:00 AM	43.466
261	09/29/18 06:00:00 AM	42.363
262	09/29/18 07:30:00 AM	41.625
263	09/29/18 09:00:00 AM	42.548
264	09/29/18 10:30:00 AM	46.188
265	09/29/18 12:00:00 PM	51.699
266	09/29/18 01:30:00 PM	56.750
267	09/29/18 03:00:00 PM	60.883
268	09/29/18 04:30:00 PM	62.769
269	09/29/18 06:00:00 PM	63.797
270	09/29/18 07:30:00 PM	61.054
271	09/29/18 09:00:00 PM	58.303
272	09/29/18 10:30:00 PM	56.404
273	09/30/18 12:00:00 AM	55.537
274	09/30/18 01:30:00 AM	55.884
275	09/30/18 03:00:00 AM	55.884
276	09/30/18 04:30:00 AM	55.189
277	09/30/18 06:00:00 AM	55.017
278	09/30/18 07:30:00 AM	55.017
279	09/30/18 09:00:00 AM	55.537
280	09/30/18 10:30:00 AM	57.096
281	09/30/18 12:00:00 PM	59.851
282	09/30/18 01:30:00 PM	60.883
283	09/30/18 03:00:00 PM	61.912
284	09/30/18 04:30:00 PM	62.940
285	09/30/18 06:00:00 PM	61.741
286	09/30/18 07:30:00 PM	59.164
287	09/30/18 09:00:00 PM	54.842
288	09/30/18 10:30:00 PM	51.346
289	10/01/18 12:00:00 AM	48.695
290	10/01/18 01:30:00 AM	46.548
291	10/01/18 03:00:00 AM	44.560
292	10/01/18 04:30:00 AM	42.915
293	10/01/18 06:00:00 AM	41.439
294	10/01/18 07:30:00 AM	40.321
295	10/01/18 09:00:00 AM	40.881
296	10/01/18 10:30:00 AM	44.560
297	10/01/18 12:00:00 PM	48.695
298	10/01/18 01:30:00 PM	52.750
299	10/01/18 03:00:00 PM	56.577
300	10/01/18 04:30:00 PM	58.820
301	10/01/18 06:00:00 PM	60.195
302	10/01/18 07:30:00 PM	57.268
303	10/01/18 09:00:00 PM	53.973
304	10/01/18 10:30:00 PM	51.346
305	10/02/18 12:00:00 AM	49.404
306	10/02/18 01:30:00 AM	47.982
307	10/02/18 03:00:00 AM	46.908
308	10/02/18 04:30:00 AM	47.088
309	10/02/18 06:00:00 AM	46.548
310	10/02/18 07:30:00 AM	46.908
311	10/02/18 09:00:00 AM	47.266
312	10/02/18 10:30:00 AM	51.699
313	10/02/18 12:00:00 PM	55.537
314	10/02/18 01:30:00 PM	57.441
315	10/02/18 03:00:00 PM	58.993
316	10/02/18 04:30:00 PM	59.680
317	10/02/18 06:00:00 PM	60.712
318	10/02/18 07:30:00 PM	58.647
319	10/02/18 09:00:00 PM	56.750
320	10/02/18 10:30:00 PM	55.189
321	10/03/18 12:00:00 AM	53.973
322	10/03/18 01:30:00 AM	53.274
323	10/03/18 03:00:00 AM	52.225
324	10/03/18 04:30:00 AM	50.819
325	10/03/18 06:00:00 AM	49.404
326	10/03/18 07:30:00 AM	48.695
327	10/03/18 09:00:00 AM	48.517
328	10/03/18 10:30:00 AM	49.937
329	10/03/18 12:00:00 PM	51.523
330	10/03/18 01:30:00 PM	53.798
331	10/03/18 03:00:00 PM	55.884
332	10/03/18 04:30:00 PM	57.268
333	10/03/18 06:00:00 PM	57.958
334	10/03/18 07:30:00 PM	56.750
335	10/03/18 09:00:00 PM	54.322
336	10/03/18 10:30:00 PM	53.274
337	10/04/18 12:00:00 AM	52.401
338	10/04/18 01:30:00 AM	51.699
339	10/04/18 03:00:00 AM	50.819
340	10/04/18 04:30:00 AM	50.466
341	10/04/18 06:00:00 AM	49.937
342	10/04/18 07:30:00 AM	49.228
343	10/04/18 09:00:00 AM	49.404
344	10/04/18 10:30:00 AM	50.466
345	10/04/18 12:00:00 PM	51.699
346	10/04/18 01:30:00 PM	51.874
347	10/04/18 03:00:00 PM	52.925
348	10/04/18 04:30:00 PM	52.925
349	10/04/18 06:00:00 PM	52.576
350	10/04/18 07:30:00 PM	51.523
351	10/04/18 09:00:00 PM	50.819
352	10/04/18 10:30:00 PM	49.228
353	10/05/18 12:00:00 AM	48.695
354	10/05/18 01:30:00 AM	48.339
355	10/05/18 03:00:00 AM	47.982
356	10/05/18 04:30:00 AM	47.446
357	10/05/18 06:00:00 AM	46.728
358	10/05/18 07:30:00 AM	46.008
359	10/05/18 09:00:00 AM	45.466
360	10/05/18 10:30:00 AM	46.188
361	10/05/18 12:00:00 PM	46.548
362	10/05/18 01:30:00 PM	46.728
363	10/05/18 03:00:00 PM	48.339
364	10/05/18 04:30:00 PM	48.871
365	10/05/18 06:00:00 PM	48.871
366	10/05/18 07:30:00 PM	46.908
367	10/05/18 09:00:00 PM	44.379
368	10/05/18 10:30:00 PM	42.548
369	10/06/18 12:00:00 AM	41.625
370	10/06/18 01:30:00 AM	40.696
371	10/06/18 03:00:00 AM	40.134
372	10/06/18 04:30:00 AM	39.384
373	10/06/18 06:00:00 AM	39.007
374	10/06/18 07:30:00 AM	39.196
375	10/06/18 09:00:00 AM	39.384
376	10/06/18 10:30:00 AM	40.881
377	10/06/18 12:00:00 PM	44.195
378	10/06/18 01:30:00 PM	46.908
379	10/06/18 03:00:00 PM	48.871
380	10/06/18 04:30:00 PM	49.937
381	10/06/18 06:00:00 PM	48.871
382	10/06/18 07:30:00 PM	47.446
383	10/06/18 09:00:00 PM	46.008
384	10/06/18 10:30:00 PM	45.466
385	10/07/18 12:00:00 AM	44.379
386	10/07/18 01:30:00 AM	42.915
387	10/07/18 03:00:00 AM	41.994
388	10/07/18 04:30:00 AM	42.179
389	10/07/18 06:00:00 AM	41.994
390	10/07/18 07:30:00 AM	41.810
391	10/07/18 09:00:00 AM	42.363
392	10/07/18 10:30:00 AM	44.013
393	10/07/18 12:00:00 PM	46.188
394	10/07/18 01:30:00 PM	47.446
395	10/07/18 03:00:00 PM	49.582
396	10/07/18 04:30:00 PM	49.937
397	10/07/18 06:00:00 PM	49.228
398	10/07/18 07:30:00 PM	48.160
399	10/07/18 09:00:00 PM	47.088
400	10/07/18 10:30:00 PM	46.188
401	10/08/18 12:00:00 AM	44.742
402	10/08/18 01:30:00 AM	43.831
403	10/08/18 03:00:00 AM	42.732
404	10/08/18 04:30:00 AM	42.179
405	10/08/18 06:00:00 AM	41.994
406	10/08/18 07:30:00 AM	41.994
407	10/08/18 09:00:00 AM	41.994
408	10/08/18 10:30:00 AM	43.282
409	10/08/18 12:00:00 PM	43.648
410	10/08/18 01:30:00 PM	45.828
411	10/08/18 03:00:00 PM	47.266
412	10/08/18 04:30:00 PM	47.802
413	10/08/18 06:00:00 PM	47.088
414	10/08/18 07:30:00 PM	46.008
415	10/08/18 09:00:00 PM	43.648
416	10/08/18 10:30:00 PM	41.625
417	10/09/18 12:00:00 AM	40.134
418	10/09/18 01:30:00 AM	38.818
419	10/09/18 03:00:00 AM	38.061
420	10/09/18 04:30:00 AM	37.488
421	10/09/18 06:00:00 AM	36.914
422	10/09/18 07:30:00 AM	36.723
423	10/09/18 09:00:00 AM	36.723
424	10/09/18 10:30:00 AM	37.488
425	10/09/18 12:00:00 PM	38.818
426	10/09/18 01:30:00 PM	41.067
427	10/09/18 03:00:00 PM	42.363
428	10/09/18 04:30:00 PM	43.466
429	10/09/18 06:00:00 PM	43.099
430	10/09/18 07:30:00 PM	42.732
431	10/09/18 09:00:00 PM	42.179
432	10/09/18 10:30:00 PM	41.625
433	10/10/18 12:00:00 AM	41.254
434	10/10/18 01:30:00 AM	40.881
435	10/10/18 03:00:00 AM	40.134
436	10/10/18 04:30:00 AM	39.196
437	10/10/18 06:00:00 AM	38.818
438	10/10/18 07:30:00 AM	38.629
439	10/10/18 09:00:00 AM	38.629
440	10/10/18 10:30:00 AM	39.573
441	10/10/18 12:00:00 PM	41.625
442	10/10/18 01:30:00 PM	42.363
443	10/10/18 03:00:00 PM	44.013
444	10/10/18 04:30:00 PM	44.379
445	10/10/18 06:00:00 PM	44.195
446	10/10/18 07:30:00 PM	43.099
447	10/10/18 09:00:00 PM	42.363
448	10/10/18 10:30:00 PM	41.625
449	10/11/18 12:00:00 AM	40.881
450	10/11/18 01:30:00 AM	39.760
451	10/11/18 03:00:00 AM	39.007
452	10/11/18 04:30:00 AM	38.061
453	10/11/18 06:00:00 AM	37.488
454	10/11/18 07:30:00 AM	37.107
455	10/11/18 09:00:00 AM	37.107
456	10/11/18 10:30:00 AM	38.440
457	10/11/18 12:00:00 PM	40.134
458	10/11/18 01:30:00 PM	42.363
459	10/11/18 03:00:00 PM	44.560
460	10/11/18 04:30:00 PM	44.922
461	10/11/18 06:00:00 PM	44.922
462	10/11/18 07:30:00 PM	43.282
463	10/11/18 09:00:00 PM	41.810
464	10/11/18 10:30:00 PM	39.947
465	10/12/18 12:00:00 AM	38.440
466	10/12/18 01:30:00 AM	37.488
467	10/12/18 03:00:00 AM	36.914
468	10/12/18 04:30:00 AM	36.338
469	10/12/18 06:00:00 AM	35.951
470	10/12/18 07:30:00 AM	35.758
471	10/12/18 09:00:00 AM	35.564
472	10/12/18 10:30:00 AM	35.370
473	10/12/18 12:00:00 PM	35.370
474	10/12/18 01:30:00 PM	35.564
475	10/12/18 03:00:00 PM	36.338
476	10/12/18 04:30:00 PM	37.488
477	10/12/18 06:00:00 PM	38.629
478	10/12/18 07:30:00 PM	37.870
479	10/12/18 09:00:00 PM	36.914
480	10/12/18 10:30:00 PM	36.145
481	10/13/18 12:00:00 AM	35.951
482	10/13/18 01:30:00 AM	35.564
483	10/13/18 03:00:00 AM	35.175
484	10/13/18 04:30:00 AM	34.981
485	10/13/18 06:00:00 AM	34.786
486	10/13/18 07:30:00 AM	34.786
487	10/13/18 09:00:00 AM	34.590
488	10/13/18 10:30:00 AM	34.590
489	10/13/18 12:00:00 PM	34.786
490	10/13/18 01:30:00 PM	35.758
491	10/13/18 03:00:00 PM	37.870
492	10/13/18 04:30:00 PM	38.629
493	10/13/18 06:00:00 PM	39.760
494	10/13/18 07:30:00 PM	39.196
495	10/13/18 09:00:00 PM	38.440
496	10/13/18 10:30:00 PM	37.488
497	10/14/18 12:00:00 AM	37.107
498	10/14/18 01:30:00 AM	36.531
499	10/14/18 03:00:00 AM	36.145
500	10/14/18 04:30:00 AM	35.951
501	10/14/18 06:00:00 AM	35.758
502	10/14/18 07:30:00 AM	35.564
503	10/14/18 09:00:00 AM	35.370
504	10/14/18 10:30:00 AM	35.370
505	10/14/18 12:00:00 PM	35.564
506	10/14/18 01:30:00 PM	35.951
507	10/14/18 03:00:00 PM	37.297
508	10/14/18 04:30:00 PM	38.629
509	10/14/18 06:00:00 PM	38.629
510	10/14/18 07:30:00 PM	36.914
511	10/14/18 09:00:00 PM	35.951
512	10/14/18 10:30:00 PM	35.175
513	10/15/18 12:00:00 AM	34.786
514	10/15/18 01:30:00 AM	34.590
515	10/15/18 03:00:00 AM	34.394
516	10/15/18 04:30:00 AM	34.198
517	10/15/18 06:00:00 AM	34.002
518	10/15/18 07:30:00 AM	33.805
519	10/15/18 09:00:00 AM	33.607
520	10/15/18 10:30:00 AM	33.607
521	10/15/18 12:00:00 PM	33.607
522	10/15/18 01:30:00 PM	33.607
523	10/15/18 03:00:00 PM	33.607
524	10/15/18 04:30:00 PM	33.607
525	10/15/18 06:00:00 PM	33.607
526	10/15/18 07:30:00 PM	33.607
527	10/15/18 09:00:00 PM	33.607
528	10/15/18 10:30:00 PM	33.411
529	10/16/18 12:00:00 AM	33.411
530	10/16/18 01:30:00 AM	33.411
531	10/16/18 03:00:00 AM	33.213
532	10/16/18 04:30:00 AM	33.013
533	10/16/18 06:00:00 AM	33.013
534	10/16/18 07:30:00 AM	32.815
535	10/16/18 09:00:00 AM	32.617
536	10/16/18 10:30:00 AM	32.617
537	10/16/18 12:00:00 PM	32.617
538	10/16/18 01:30:00 PM	32.617
539	10/16/18 03:00:00 PM	32.815
540	10/16/18 04:30:00 PM	32.815
541	10/16/18 06:00:00 PM	32.815
542	10/16/18 07:30:00 PM	32.815
543	10/16/18 09:00:00 PM	32.815
544	10/16/18 10:30:00 PM	32.815
545	10/17/18 12:00:00 AM	33.013
546	10/17/18 01:30:00 AM	33.013
547	10/17/18 03:00:00 AM	33.013
548	10/17/18 04:30:00 AM	33.013
549	10/17/18 06:00:00 AM	32.815
550	10/17/18 07:30:00 AM	32.815
551	10/17/18 09:00:00 AM	32.815
552	10/17/18 10:30:00 AM	32.815
553	10/17/18 12:00:00 PM	32.815
554	10/17/18 01:30:00 PM	32.815
555	10/17/18 03:00:00 PM	32.815
556	10/17/18 04:30:00 PM	32.815
557	10/17/18 06:00:00 PM	33.013
558	10/17/18 07:30:00 PM	33.013
559	10/17/18 09:00:00 PM	33.013
560	10/17/18 10:30:00 PM	33.013
561	10/18/18 12:00:00 AM	33.013
562	10/18/18 01:30:00 AM	33.013
563	10/18/18 03:00:00 AM	33.013
564	10/18/18 04:30:00 AM	33.013
565	10/18/18 06:00:00 AM	33.013
566	10/18/18 07:30:00 AM	33.013
567	10/18/18 09:00:00 AM	33.013
568	10/18/18 10:30:00 AM	33.013
569	10/18/18 12:00:00 PM	33.013
570	10/18/18 01:30:00 PM	33.013
571	10/18/18 03:00:00 PM	33.213
572	10/18/18 04:30:00 PM	33.213
573	10/18/18 06:00:00 PM	33.411
574	10/18/18 07:30:00 PM	33.411
575	10/18/18 09:00:00 PM	33.411
576	10/18/18 10:30:00 PM	33.411
577	10/19/18 12:00:00 AM	33.411
578	10/19/18 01:30:00 AM	33.411
579	10/19/18 03:00:00 AM	33.411
580	10/19/18 04:30:00 AM	33.411
581	10/19/18 06:00:00 AM	33.411
582	10/19/18 07:30:00 AM	33.411
583	10/19/18 09:00:00 AM	33.213
584	10/19/18 10:30:00 AM	33.213
585	10/19/18 12:00:00 PM	33.213
586	10/19/18 01:30:00 PM	33.411
587	10/19/18 03:00:00 PM	33.411
588	10/19/18 04:30:00 PM	33.411
589	10/19/18 06:00:00 PM	34.002
590	10/19/18 07:30:00 PM	33.805
591	10/19/18 09:00:00 PM	33.805
592	10/19/18 10:30:00 PM	33.805
593	10/20/18 12:00:00 AM	33.607
594	10/20/18 01:30:00 AM	33.607
595	10/20/18 03:00:00 AM	33.607
596	10/20/18 04:30:00 AM	33.607
597	10/20/18 06:00:00 AM	33.411
598	10/20/18 07:30:00 AM	33.411
599	10/20/18 09:00:00 AM	33.411
600	10/20/18 10:30:00 AM	33.411
601	10/20/18 12:00:00 PM	33.411
602	10/20/18 01:30:00 PM	33.411
603	10/20/18 03:00:00 PM	33.607
604	10/20/18 04:30:00 PM	34.198
605	10/20/18 06:00:00 PM	35.370
606	10/20/18 07:30:00 PM	34.981
607	10/20/18 09:00:00 PM	34.590
608	10/20/18 10:30:00 PM	34.394
609	10/21/18 12:00:00 AM	34.198
610	10/21/18 01:30:00 AM	34.002
611	10/21/18 03:00:00 AM	34.002
612	10/21/18 04:30:00 AM	33.805
613	10/21/18 06:00:00 AM	33.805
614	10/21/18 07:30:00 AM	33.805
615	10/21/18 09:00:00 AM	33.607
616	10/21/18 10:30:00 AM	33.805
617	10/21/18 12:00:00 PM	33.805
618	10/21/18 01:30:00 PM	33.805
619	10/21/18 03:00:00 PM	35.175
620	10/21/18 04:30:00 PM	37.679
621	10/21/18 06:00:00 PM	39.384
622	10/21/18 07:30:00 PM	39.384
623	10/21/18 09:00:00 PM	39.007
624	10/21/18 10:30:00 PM	38.440
625	10/22/18 12:00:00 AM	38.061
626	10/22/18 01:30:00 AM	37.870
627	10/22/18 03:00:00 AM	37.679
628	10/22/18 04:30:00 AM	37.679
629	10/22/18 06:00:00 AM	37.107
630	10/22/18 07:30:00 AM	36.145
631	10/22/18 09:00:00 AM	35.564
632	10/22/18 10:30:00 AM	35.758
633	10/22/18 12:00:00 PM	36.723
634	10/22/18 01:30:00 PM	38.629
635	10/22/18 03:00:00 PM	41.439
636	10/22/18 04:30:00 PM	42.732
637	10/22/18 06:00:00 PM	43.099
638	10/22/18 07:30:00 PM	42.732
639	10/22/18 09:00:00 PM	41.994
640	10/22/18 10:30:00 PM	41.439
641	10/23/18 12:00:00 AM	41.067
642	10/23/18 01:30:00 AM	41.067
643	10/23/18 03:00:00 AM	41.067
644	10/23/18 04:30:00 AM	39.760
645	10/23/18 06:00:00 AM	39.007
646	10/23/18 07:30:00 AM	39.007
647	10/23/18 09:00:00 AM	39.007
648	10/23/18 10:30:00 AM	40.321
649	10/23/18 12:00:00 PM	42.179
650	10/23/18 01:30:00 PM	44.195
651	10/23/18 03:00:00 PM	45.828
652	10/23/18 04:30:00 PM	46.369
653	10/23/18 06:00:00 PM	46.008
654	10/23/18 07:30:00 PM	44.379
655	10/23/18 09:00:00 PM	42.548
656	10/23/18 10:30:00 PM	41.254
657	10/24/18 12:00:00 AM	40.321
658	10/24/18 01:30:00 AM	39.196
659	10/24/18 03:00:00 AM	38.440
660	10/24/18 04:30:00 AM	37.870
661	10/24/18 06:00:00 AM	37.297
662	10/24/18 07:30:00 AM	36.914
663	10/24/18 09:00:00 AM	36.531
664	10/24/18 10:30:00 AM	36.338
665	10/24/18 12:00:00 PM	36.338
666	10/24/18 01:30:00 PM	36.914
667	10/24/18 03:00:00 PM	38.629
668	10/24/18 04:30:00 PM	39.760
669	10/24/18 06:00:00 PM	40.509
670	10/24/18 07:30:00 PM	39.760
671	10/24/18 09:00:00 PM	38.629
672	10/24/18 10:30:00 PM	37.870
673	10/25/18 12:00:00 AM	37.488
674	10/25/18 01:30:00 AM	37.107
675	10/25/18 03:00:00 AM	36.723
676	10/25/18 04:30:00 AM	36.723
677	10/25/18 06:00:00 AM	36.723
678	10/25/18 07:30:00 AM	37.107
679	10/25/18 09:00:00 AM	37.297
680	10/25/18 10:30:00 AM	38.061
681	10/25/18 12:00:00 PM	39.196
682	10/25/18 01:30:00 PM	41.067
683	10/25/18 03:00:00 PM	42.548
684	10/25/18 04:30:00 PM	43.466
685	10/25/18 06:00:00 PM	43.466
686	10/25/18 07:30:00 PM	41.994
687	10/25/18 09:00:00 PM	40.321
688	10/25/18 10:30:00 PM	38.818
689	10/26/18 12:00:00 AM	37.870
690	10/26/18 01:30:00 AM	37.488
691	10/26/18 03:00:00 AM	37.107
692	10/26/18 04:30:00 AM	36.723
693	10/26/18 06:00:00 AM	36.338
694	10/26/18 07:30:00 AM	35.951
695	10/26/18 09:00:00 AM	35.758
696	10/26/18 10:30:00 AM	35.564
697	10/26/18 12:00:00 PM	35.951
698	10/26/18 01:30:00 PM	36.914
699	10/26/18 03:00:00 PM	38.629
700	10/26/18 04:30:00 PM	39.573
701	10/26/18 06:00:00 PM	40.134
702	10/26/18 07:30:00 PM	39.760
703	10/26/18 09:00:00 PM	38.818
704	10/26/18 10:30:00 PM	37.870
705	10/27/18 12:00:00 AM	37.107
706	10/27/18 01:30:00 AM	36.531
707	10/27/18 03:00:00 AM	36.145
708	10/27/18 04:30:00 AM	35.951
709	10/27/18 06:00:00 AM	35.758
710	10/27/18 07:30:00 AM	35.564
711	10/27/18 09:00:00 AM	35.564
712	10/27/18 10:30:00 AM	36.338
713	10/27/18 12:00:00 PM	37.870
714	10/27/18 01:30:00 PM	39.947
715	10/27/18 03:00:00 PM	41.994
716	10/27/18 04:30:00 PM	43.099
717	10/27/18 06:00:00 PM	43.648
718	10/27/18 07:30:00 PM	42.732
719	10/27/18 09:00:00 PM	41.254
720	10/27/18 10:30:00 PM	40.134
721	10/28/18 12:00:00 AM	39.007
722	10/28/18 01:30:00 AM	38.061
723	10/28/18 03:00:00 AM	37.297
724	10/28/18 04:30:00 AM	36.914
725	10/28/18 06:00:00 AM	36.338
726	10/28/18 07:30:00 AM	36.145
727	10/28/18 09:00:00 AM	35.758
728	10/28/18 10:30:00 AM	35.951
729	10/28/18 12:00:00 PM	36.914
730	10/28/18 01:30:00 PM	38.629
731	10/28/18 03:00:00 PM	40.134
732	10/28/18 04:30:00 PM	41.067
733	10/28/18 06:00:00 PM	41.625
734	10/28/18 07:30:00 PM	41.067
735	10/28/18 09:00:00 PM	40.696
736	10/28/18 10:30:00 PM	40.696
737	10/29/18 12:00:00 AM	40.509
738	10/29/18 01:30:00 AM	40.134
739	10/29/18 03:00:00 AM	39.760
740	10/29/18 04:30:00 AM	39.573
741	10/29/18 06:00:00 AM	39.196
742	10/29/18 07:30:00 AM	38.818
743	10/29/18 09:00:00 AM	38.818
744	10/29/18 10:30:00 AM	39.196
745	10/29/18 12:00:00 PM	40.134
746	10/29/18 01:30:00 PM	40.881
747	10/29/18 03:00:00 PM	41.810
748	10/29/18 04:30:00 PM	42.179
749	10/29/18 06:00:00 PM	41.810
750	10/29/18 07:30:00 PM	40.321
751	10/29/18 09:00:00 PM	39.007
752	10/29/18 10:30:00 PM	37.870
753	10/30/18 12:00:00 AM	36.914
754	10/30/18 01:30:00 AM	36.338
755	10/30/18 03:00:00 AM	35.758
756	10/30/18 04:30:00 AM	35.175
757	10/30/18 06:00:00 AM	34.981
758	10/30/18 07:30:00 AM	34.590
759	10/30/18 09:00:00 AM	34.394
760	10/30/18 10:30:00 AM	34.198
761	10/30/18 12:00:00 PM	34.198
762	10/30/18 01:30:00 PM	34.198
763	10/30/18 03:00:00 PM	34.198
764	10/30/18 04:30:00 PM	34.394
765	10/30/18 06:00:00 PM	34.394
766	10/30/18 07:30:00 PM	34.394
767	10/30/18 09:00:00 PM	34.198
768	10/30/18 10:30:00 PM	34.002
769	10/31/18 12:00:00 AM	33.805
770	10/31/18 01:30:00 AM	33.607
771	10/31/18 03:00:00 AM	33.411
772	10/31/18 04:30:00 AM	33.411
773	10/31/18 06:00:00 AM	33.213
774	10/31/18 07:30:00 AM	33.013
775	10/31/18 09:00:00 AM	32.815
776	10/31/18 10:30:00 AM	32.815
777	10/31/18 12:00:00 PM	32.815
778	10/31/18 01:30:00 PM	32.815
779	10/31/18 03:00:00 PM	32.815
780	10/31/18 04:30:00 PM	32.815
781	10/31/18 06:00:00 PM	32.815
782	10/31/18 07:30:00 PM	33.013
783	10/31/18 09:00:00 PM	33.013
784	10/31/18 10:30:00 PM	33.013
785	11/01/18 12:00:00 AM	33.013
786	11/01/18 01:30:00 AM	33.013
787	11/01/18 03:00:00 AM	33.013
788	11/01/18 04:30:00 AM	33.013
789	11/01/18 06:00:00 AM	33.013
790	11/01/18 07:30:00 AM	33.013
791	11/01/18 09:00:00 AM	33.013
792	11/01/18 10:30:00 AM	33.013
793	11/01/18 12:00:00 PM	33.213
794	11/01/18 01:30:00 PM	33.213
795	11/01/18 03:00:00 PM	33.607
796	11/01/18 04:30:00 PM	34.198
797	11/01/18 06:00:00 PM	34.786
798	11/01/18 07:30:00 PM	34.786
799	11/01/18 09:00:00 PM	34.981
800	11/01/18 10:30:00 PM	35.175
801	11/02/18 12:00:00 AM	35.758
802	11/02/18 01:30:00 AM	36.145
803	11/02/18 03:00:00 AM	36.531
804	11/02/18 04:30:00 AM	36.914
805	11/02/18 06:00:00 AM	37.488
806	11/02/18 07:30:00 AM	37.679
807	11/02/18 09:00:00 AM	38.061
808	11/02/18 10:30:00 AM	38.818
809	11/02/18 12:00:00 PM	40.321
810	11/02/18 01:30:00 PM	41.439
811	11/02/18 03:00:00 PM	42.179
812	11/02/18 04:30:00 PM	41.994
813	11/02/18 06:00:00 PM	41.810
814	11/02/18 07:30:00 PM	41.439
815	11/02/18 09:00:00 PM	40.696
816	11/02/18 10:30:00 PM	40.134
817	11/03/18 12:00:00 AM	39.573
818	11/03/18 01:30:00 AM	38.440
819	11/03/18 03:00:00 AM	37.488
820	11/03/18 04:30:00 AM	36.723
821	11/03/18 06:00:00 AM	36.145
822	11/03/18 07:30:00 AM	35.758
823	11/03/18 09:00:00 AM	35.370
824	11/03/18 10:30:00 AM	34.981
825	11/03/18 12:00:00 PM	34.981
826	11/03/18 01:30:00 PM	34.786
827	11/03/18 03:00:00 PM	35.175
828	11/03/18 04:30:00 PM	35.758
829	11/03/18 06:00:00 PM	36.145
830	11/03/18 07:30:00 PM	36.338
831	11/03/18 09:00:00 PM	35.758
832	11/03/18 10:30:00 PM	35.370
833	11/04/18 12:00:00 AM	35.175
834	11/04/18 01:30:00 AM	34.981
835	11/04/18 03:00:00 AM	34.786
836	11/04/18 04:30:00 AM	34.786
837	11/04/18 06:00:00 AM	34.786
838	11/04/18 07:30:00 AM	34.981
839	11/04/18 09:00:00 AM	34.981
840	11/04/18 10:30:00 AM	34.981
841	11/04/18 12:00:00 PM	34.981
842	11/04/18 01:30:00 PM	34.786
843	11/04/18 03:00:00 PM	35.564
844	11/04/18 04:30:00 PM	36.531
845	11/04/18 06:00:00 PM	36.723
846	11/04/18 07:30:00 PM	36.145
847	11/04/18 09:00:00 PM	35.758
848	11/04/18 10:30:00 PM	35.370
849	11/05/18 12:00:00 AM	35.175
850	11/05/18 01:30:00 AM	34.981
851	11/05/18 03:00:00 AM	34.786
852	11/05/18 04:30:00 AM	34.786
853	11/05/18 06:00:00 AM	34.590
854	11/05/18 07:30:00 AM	34.394
855	11/05/18 09:00:00 AM	34.394
856	11/05/18 10:30:00 AM	34.394
857	11/05/18 12:00:00 PM	34.198
858	11/05/18 01:30:00 PM	34.394
859	11/05/18 03:00:00 PM	35.564
860	11/05/18 04:30:00 PM	36.914
861	11/05/18 06:00:00 PM	36.914
862	11/05/18 07:30:00 PM	36.145
863	11/05/18 09:00:00 PM	35.758
864	11/05/18 10:30:00 PM	35.370
865	11/06/18 12:00:00 AM	34.981
866	11/06/18 01:30:00 AM	34.786
867	11/06/18 03:00:00 AM	34.590
868	11/06/18 04:30:00 AM	34.394
869	11/06/18 06:00:00 AM	34.198
870	11/06/18 07:30:00 AM	34.198
871	11/06/18 09:00:00 AM	34.198
872	11/06/18 10:30:00 AM	34.002
873	11/06/18 12:00:00 PM	34.002
874	11/06/18 01:30:00 PM	34.198
875	11/06/18 03:00:00 PM	34.981
876	11/06/18 04:30:00 PM	35.951
877	11/06/18 06:00:00 PM	35.370
878	11/06/18 07:30:00 PM	34.981
879	11/06/18 09:00:00 PM	34.786
880	11/06/18 10:30:00 PM	34.394
881	11/07/18 12:00:00 AM	34.394
882	11/07/18 01:30:00 AM	34.198
883	11/07/18 03:00:00 AM	34.198
884	11/07/18 04:30:00 AM	34.002
885	11/07/18 06:00:00 AM	33.805
886	11/07/18 07:30:00 AM	33.805
887	11/07/18 09:00:00 AM	33.607
888	11/07/18 10:30:00 AM	33.607
889	11/07/18 12:00:00 PM	33.607
890	11/07/18 01:30:00 PM	33.411
891	11/07/18 03:00:00 PM	33.411
892	11/07/18 04:30:00 PM	33.411
893	11/07/18 06:00:00 PM	33.411
894	11/07/18 07:30:00 PM	33.411
895	11/07/18 09:00:00 PM	33.411
896	11/07/18 10:30:00 PM	33.213
897	11/08/18 12:00:00 AM	33.213
898	11/08/18 01:30:00 AM	33.213
899	11/08/18 03:00:00 AM	33.013
900	11/08/18 04:30:00 AM	32.815
901	11/08/18 06:00:00 AM	32.815
902	11/08/18 07:30:00 AM	32.617
903	11/08/18 09:00:00 AM	32.617
904	11/08/18 10:30:00 AM	32.418
905	11/08/18 12:00:00 PM	32.418
906	11/08/18 01:30:00 PM	32.418
907	11/08/18 03:00:00 PM	32.418
908	11/08/18 04:30:00 PM	32.418
909	11/08/18 06:00:00 PM	32.418
910	11/08/18 07:30:00 PM	32.218
911	11/08/18 09:00:00 PM	32.218
912	11/08/18 10:30:00 PM	32.018
913	11/09/18 12:00:00 AM	31.617
914	11/09/18 01:30:00 AM	31.213
915	11/09/18 03:00:00 AM	30.808
916	11/09/18 04:30:00 AM	30.198
917	11/09/18 06:00:00 AM	29.586
918	11/09/18 07:30:00 AM	29.174
919	11/09/18 09:00:00 AM	28.762
920	11/09/18 10:30:00 AM	28.762
921	11/09/18 12:00:00 PM	29.174
922	11/09/18 01:30:00 PM	29.586
923	11/09/18 03:00:00 PM	30.198
924	11/09/18 04:30:00 PM	30.403
925	11/09/18 06:00:00 PM	30.403
926	11/09/18 07:30:00 PM	29.995
927	11/09/18 09:00:00 PM	29.586
928	11/09/18 10:30:00 PM	28.969
929	11/10/18 12:00:00 AM	28.762
930	11/10/18 01:30:00 AM	28.762
931	11/10/18 03:00:00 AM	29.174
932	11/10/18 04:30:00 AM	29.586
933	11/10/18 06:00:00 AM	29.790
934	11/10/18 07:30:00 AM	29.995
935	11/10/18 09:00:00 AM	30.198
936	11/10/18 10:30:00 AM	30.403
937	11/10/18 12:00:00 PM	30.808
938	11/10/18 01:30:00 PM	31.213
939	11/10/18 03:00:00 PM	31.213
940	11/10/18 04:30:00 PM	31.415
941	11/10/18 06:00:00 PM	31.617
942	11/10/18 07:30:00 PM	31.617
943	11/10/18 09:00:00 PM	31.415
944	11/10/18 10:30:00 PM	31.012
945	11/11/18 12:00:00 AM	30.403
946	11/11/18 01:30:00 AM	29.790
947	11/11/18 03:00:00 AM	29.586
948	11/11/18 04:30:00 AM	28.969
949	11/11/18 06:00:00 AM	28.762
950	11/11/18 07:30:00 AM	28.969
951	11/11/18 09:00:00 AM	28.762
952	11/11/18 10:30:00 AM	28.762
953	11/11/18 12:00:00 PM	29.174
954	11/11/18 01:30:00 PM	29.790
955	11/11/18 03:00:00 PM	30.403
956	11/11/18 04:30:00 PM	30.198
957	11/11/18 06:00:00 PM	29.995
958	11/11/18 07:30:00 PM	29.174
959	11/11/18 09:00:00 PM	28.346
960	11/11/18 10:30:00 PM	27.721
961	11/12/18 12:00:00 AM	27.091
962	11/12/18 01:30:00 AM	26.458
963	11/12/18 03:00:00 AM	26.031
964	11/12/18 04:30:00 AM	25.605
965	11/12/18 06:00:00 AM	25.390
966	11/12/18 07:30:00 AM	24.960
967	11/12/18 09:00:00 AM	24.526
968	11/12/18 10:30:00 AM	24.960
969	11/12/18 12:00:00 PM	25.605
970	11/12/18 01:30:00 PM	26.458
971	11/12/18 03:00:00 PM	27.302
972	11/12/18 04:30:00 PM	27.721
973	11/12/18 06:00:00 PM	27.930
974	11/12/18 07:30:00 PM	27.091
975	11/12/18 09:00:00 PM	26.458
976	11/12/18 10:30:00 PM	25.819
977	11/13/18 12:00:00 AM	25.174
978	11/13/18 01:30:00 AM	24.744
979	11/13/18 03:00:00 AM	24.310
980	11/13/18 04:30:00 AM	24.093
981	11/13/18 06:00:00 AM	23.655
982	11/13/18 07:30:00 AM	23.436
983	11/13/18 09:00:00 AM	23.436
984	11/13/18 10:30:00 AM	23.875
985	11/13/18 12:00:00 PM	24.960
986	11/13/18 01:30:00 PM	26.245
987	11/13/18 03:00:00 PM	27.302
988	11/13/18 04:30:00 PM	28.346
989	11/13/18 06:00:00 PM	28.762
990	11/13/18 07:30:00 PM	28.346
991	11/13/18 09:00:00 PM	27.511
992	11/13/18 10:30:00 PM	26.881
993	11/14/18 12:00:00 AM	26.245
994	11/14/18 01:30:00 AM	25.819
995	11/14/18 03:00:00 AM	25.390
996	11/14/18 04:30:00 AM	25.174
997	11/14/18 06:00:00 AM	24.960
998	11/14/18 07:30:00 AM	24.960
999	11/14/18 09:00:00 AM	24.744
1000	11/14/18 10:30:00 AM	25.174
1001	11/14/18 12:00:00 PM	26.031
1002	11/14/18 01:30:00 PM	27.091
1003	11/14/18 03:00:00 PM	28.346
1004	11/14/18 04:30:00 PM	28.969
1005	11/14/18 06:00:00 PM	29.379
1006	11/14/18 07:30:00 PM	28.969
1007	11/14/18 09:00:00 PM	28.346
1008	11/14/18 10:30:00 PM	27.511
1009	11/15/18 12:00:00 AM	26.881
1010	11/15/18 01:30:00 AM	26.458
1011	11/15/18 03:00:00 AM	25.819
1012	11/15/18 04:30:00 AM	25.390
1013	11/15/18 06:00:00 AM	24.960
1014	11/15/18 07:30:00 AM	24.744
1015	11/15/18 09:00:00 AM	24.526
1016	11/15/18 10:30:00 AM	25.390
1017	11/15/18 12:00:00 PM	26.245
1018	11/15/18 01:30:00 PM	27.302
1019	11/15/18 03:00:00 PM	28.346
1020	11/15/18 04:30:00 PM	29.174
1021	11/15/18 06:00:00 PM	29.586
1022	11/15/18 07:30:00 PM	29.379
1023	11/15/18 09:00:00 PM	28.762
1024	11/15/18 10:30:00 PM	28.139
1025	11/16/18 12:00:00 AM	27.721
1026	11/16/18 01:30:00 AM	27.091
1027	11/16/18 03:00:00 AM	26.458
1028	11/16/18 04:30:00 AM	26.031
1029	11/16/18 06:00:00 AM	25.605
1030	11/16/18 07:30:00 AM	25.390
1031	11/16/18 09:00:00 AM	24.960
1032	11/16/18 10:30:00 AM	25.390
1033	11/16/18 12:00:00 PM	26.245
1034	11/16/18 01:30:00 PM	27.511
1035	11/16/18 03:00:00 PM	28.555
1036	11/16/18 04:30:00 PM	29.379
1037	11/16/18 06:00:00 PM	29.586
1038	11/16/18 07:30:00 PM	29.174
1039	11/16/18 09:00:00 PM	28.762
1040	11/16/18 10:30:00 PM	28.346
1041	11/17/18 12:00:00 AM	28.346
1042	11/17/18 01:30:00 AM	28.762
1043	11/17/18 03:00:00 AM	28.969
1044	11/17/18 04:30:00 AM	29.379
1045	11/17/18 06:00:00 AM	29.790
1046	11/17/18 07:30:00 AM	29.790
1047	11/17/18 09:00:00 AM	29.995
1048	11/17/18 10:30:00 AM	30.198
1049	11/17/18 12:00:00 PM	30.403
1050	11/17/18 01:30:00 PM	30.808
1051	11/17/18 03:00:00 PM	31.012
1052	11/17/18 04:30:00 PM	31.213
1053	11/17/18 06:00:00 PM	31.213
1054	11/17/18 07:30:00 PM	31.415
1055	11/17/18 09:00:00 PM	30.808
1056	11/17/18 10:30:00 PM	29.586
1057	11/18/18 12:00:00 AM	27.930
1058	11/18/18 01:30:00 AM	26.458
1059	11/18/18 03:00:00 AM	25.174
1060	11/18/18 04:30:00 AM	23.875
1061	11/18/18 06:00:00 AM	22.995
1062	11/18/18 07:30:00 AM	22.107
1063	11/18/18 09:00:00 AM	21.434
1064	11/18/18 10:30:00 AM	21.659
1065	11/18/18 12:00:00 PM	22.995
1066	11/18/18 01:30:00 PM	24.526
1067	11/18/18 03:00:00 PM	25.819
1068	11/18/18 04:30:00 PM	26.458
1069	11/18/18 06:00:00 PM	26.668
1070	11/18/18 07:30:00 PM	25.390
1071	11/18/18 09:00:00 PM	24.310
1072	11/18/18 10:30:00 PM	23.216
1073	11/19/18 12:00:00 AM	22.330
1074	11/19/18 01:30:00 AM	21.659
1075	11/19/18 03:00:00 AM	21.209
1076	11/19/18 04:30:00 AM	20.757
1077	11/19/18 06:00:00 AM	20.302
1078	11/19/18 07:30:00 AM	19.843
1079	11/19/18 09:00:00 AM	19.612
1080	11/19/18 10:30:00 AM	20.073
1081	11/19/18 12:00:00 PM	21.209
1082	11/19/18 01:30:00 PM	22.552
1083	11/19/18 03:00:00 PM	24.093
1084	11/19/18 04:30:00 PM	24.960
1085	11/19/18 06:00:00 PM	25.390
1086	11/19/18 07:30:00 PM	24.526
1087	11/19/18 09:00:00 PM	23.655
1088	11/19/18 10:30:00 PM	22.995
1089	11/20/18 12:00:00 AM	22.552
1090	11/20/18 01:30:00 AM	21.884
1091	11/20/18 03:00:00 AM	21.434
1092	11/20/18 04:30:00 AM	20.984
1093	11/20/18 06:00:00 AM	20.757
1094	11/20/18 07:30:00 AM	20.302
1095	11/20/18 09:00:00 AM	20.302
1096	11/20/18 10:30:00 AM	20.757
1097	11/20/18 12:00:00 PM	21.884
1098	11/20/18 01:30:00 PM	23.436
1099	11/20/18 03:00:00 PM	24.526
1100	11/20/18 04:30:00 PM	25.390
1101	11/20/18 06:00:00 PM	25.605
1102	11/20/18 07:30:00 PM	24.526
1103	11/20/18 09:00:00 PM	23.655
1104	11/20/18 10:30:00 PM	22.995
1105	11/21/18 12:00:00 AM	22.330
1106	11/21/18 01:30:00 AM	21.659
1107	11/21/18 03:00:00 AM	21.209
1108	11/21/18 04:30:00 AM	20.757
1109	11/21/18 06:00:00 AM	20.073
1110	11/21/18 07:30:00 AM	19.843
1111	11/21/18 09:00:00 AM	19.382
1112	11/21/18 10:30:00 AM	19.612
1113	11/21/18 12:00:00 PM	20.757
1114	11/21/18 01:30:00 PM	22.107
1115	11/21/18 03:00:00 PM	23.655
1116	11/21/18 04:30:00 PM	25.390
1117	11/21/18 06:00:00 PM	25.819
1118	11/21/18 07:30:00 PM	25.174
1119	11/21/18 09:00:00 PM	25.174
1120	11/21/18 10:30:00 PM	24.960
1121	11/22/18 12:00:00 AM	25.174
1122	11/22/18 01:30:00 AM	24.744
1123	11/22/18 03:00:00 AM	25.174
1124	11/22/18 04:30:00 AM	25.605
1125	11/22/18 06:00:00 AM	26.245
1126	11/22/18 07:30:00 AM	27.091
1127	11/22/18 09:00:00 AM	27.511
1128	11/22/18 10:30:00 AM	27.930
1129	11/22/18 12:00:00 PM	28.762
1130	11/22/18 01:30:00 PM	29.174
1131	11/22/18 03:00:00 PM	29.790
1132	11/22/18 04:30:00 PM	30.198
1133	11/22/18 06:00:00 PM	30.403
1134	11/22/18 07:30:00 PM	30.403
1135	11/22/18 09:00:00 PM	30.607
1136	11/22/18 10:30:00 PM	30.607
1137	11/23/18 12:00:00 AM	30.607
1138	11/23/18 01:30:00 AM	30.607
1139	11/23/18 03:00:00 AM	30.607
1140	11/23/18 04:30:00 AM	30.808
1141	11/23/18 06:00:00 AM	30.808
1142	11/23/18 07:30:00 AM	30.808
1143	11/23/18 09:00:00 AM	30.808
1144	11/23/18 10:30:00 AM	30.808
1145	11/23/18 12:00:00 PM	30.808
1146	11/23/18 01:30:00 PM	30.808
1147	11/23/18 03:00:00 PM	30.808
1148	11/23/18 04:30:00 PM	30.808
1149	11/23/18 06:00:00 PM	30.808
1150	11/23/18 07:30:00 PM	31.012
1151	11/23/18 09:00:00 PM	31.012
1152	11/23/18 10:30:00 PM	31.012
1153	11/24/18 12:00:00 AM	31.012
1154	11/24/18 01:30:00 AM	31.213
1155	11/24/18 03:00:00 AM	31.415
1156	11/24/18 04:30:00 AM	31.617
1157	11/24/18 06:00:00 AM	32.018
1158	11/24/18 07:30:00 AM	32.018
1159	11/24/18 09:00:00 AM	32.018
1160	11/24/18 10:30:00 AM	32.018
1161	11/24/18 12:00:00 PM	32.018
1162	11/24/18 01:30:00 PM	32.018
1163	11/24/18 03:00:00 PM	32.018
1164	11/24/18 04:30:00 PM	32.218
1165	11/24/18 06:00:00 PM	32.218
1166	11/24/18 07:30:00 PM	32.218
1167	11/24/18 09:00:00 PM	32.218
1168	11/24/18 10:30:00 PM	32.218
1169	11/25/18 12:00:00 AM	32.218
1170	11/25/18 01:30:00 AM	32.218
1171	11/25/18 03:00:00 AM	32.218
1172	11/25/18 04:30:00 AM	32.018
1173	11/25/18 06:00:00 AM	32.218
1174	11/25/18 07:30:00 AM	32.218
1175	11/25/18 09:00:00 AM	32.218
1176	11/25/18 10:30:00 AM	32.218
1177	11/25/18 12:00:00 PM	32.218
1178	11/25/18 01:30:00 PM	32.218
1179	11/25/18 03:00:00 PM	32.218
1180	11/25/18 04:30:00 PM	32.218
1181	11/25/18 06:00:00 PM	32.218
1182	11/25/18 07:30:00 PM	32.018
1183	11/25/18 09:00:00 PM	32.218
1184	11/25/18 10:30:00 PM	32.218
1185	11/26/18 12:00:00 AM	32.218
1186	11/26/18 01:30:00 AM	32.218
1187	11/26/18 03:00:00 AM	32.218
1188	11/26/18 04:30:00 AM	32.018
1189	11/26/18 06:00:00 AM	32.018
1190	11/26/18 07:30:00 AM	32.018
1191	11/26/18 09:00:00 AM	32.018
1192	11/26/18 10:30:00 AM	32.018
1193	11/26/18 12:00:00 PM	32.018
1194	11/26/18 01:30:00 PM	32.018
1195	11/26/18 03:00:00 PM	31.816
1196	11/26/18 04:30:00 PM	31.617
1197	11/26/18 06:00:00 PM	31.617
1198	11/26/18 07:30:00 PM	31.415
1199	11/26/18 09:00:00 PM	31.213
1200	11/26/18 10:30:00 PM	31.012
1201	11/27/18 12:00:00 AM	30.607
1202	11/27/18 01:30:00 AM	30.403
1203	11/27/18 03:00:00 AM	29.995
1204	11/27/18 04:30:00 AM	29.995
1205	11/27/18 06:00:00 AM	29.790
1206	11/27/18 07:30:00 AM	29.790
1207	11/27/18 09:00:00 AM	29.790
1208	11/27/18 10:30:00 AM	29.586
1209	11/27/18 12:00:00 PM	29.790
1210	11/27/18 01:30:00 PM	29.995
1211	11/27/18 03:00:00 PM	30.403
1212	11/27/18 04:30:00 PM	30.607
1213	11/27/18 06:00:00 PM	30.808
1214	11/27/18 07:30:00 PM	30.808
1215	11/27/18 09:00:00 PM	31.012
1216	11/27/18 10:30:00 PM	31.012
1217	11/28/18 12:00:00 AM	31.012
1218	11/28/18 01:30:00 AM	31.012
1219	11/28/18 03:00:00 AM	31.012
1220	11/28/18 04:30:00 AM	31.012
1221	11/28/18 06:00:00 AM	31.012
1222	11/28/18 07:30:00 AM	31.012
1223	11/28/18 09:00:00 AM	31.213
1224	11/28/18 10:30:00 AM	31.213
1225	11/28/18 12:00:00 PM	31.213
1226	11/28/18 01:30:00 PM	31.213
1227	11/28/18 03:00:00 PM	31.213
1228	11/28/18 04:30:00 PM	31.415
1229	11/28/18 06:00:00 PM	31.415
1230	11/28/18 07:30:00 PM	31.415
1231	11/28/18 09:00:00 PM	31.415
1232	11/28/18 10:30:00 PM	31.415
1233	11/29/18 12:00:00 AM	31.617
1234	11/29/18 01:30:00 AM	31.617
1235	11/29/18 03:00:00 AM	31.617
1236	11/29/18 04:30:00 AM	31.617
1237	11/29/18 06:00:00 AM	31.617
1238	11/29/18 07:30:00 AM	31.617
1239	11/29/18 09:00:00 AM	31.617
1240	11/29/18 10:30:00 AM	31.617
1241	11/29/18 12:00:00 PM	31.617
1242	11/29/18 01:30:00 PM	31.617
1243	11/29/18 03:00:00 PM	31.617
1244	11/29/18 04:30:00 PM	31.617
1245	11/29/18 06:00:00 PM	31.617
1246	11/29/18 07:30:00 PM	31.617
1247	11/29/18 09:00:00 PM	31.816
1248	11/29/18 10:30:00 PM	31.816
1249	11/30/18 12:00:00 AM	31.617
1250	11/30/18 01:30:00 AM	31.816
1251	11/30/18 03:00:00 AM	31.816
1252	11/30/18 04:30:00 AM	31.816
1253	11/30/18 06:00:00 AM	31.816
1254	11/30/18 07:30:00 AM	31.816
1255	11/30/18 09:00:00 AM	31.816
1256	11/30/18 10:30:00 AM	31.816
1257	11/30/18 12:00:00 PM	31.816
1258	11/30/18 01:30:00 PM	31.816
1259	11/30/18 03:00:00 PM	31.816
1260	11/30/18 04:30:00 PM	31.816
1261	11/30/18 06:00:00 PM	31.816
1262	11/30/18 07:30:00 PM	31.816
1263	11/30/18 09:00:00 PM	31.816
1264	11/30/18 10:30:00 PM	31.816
1265	12/01/18 12:00:00 AM	31.816
1266	12/01/18 01:30:00 AM	31.816
1267	12/01/18 03:00:00 AM	31.816
1268	12/01/18 04:30:00 AM	31.816
1269	12/01/18 06:00:00 AM	31.816
1270	12/01/18 07:30:00 AM	31.816
1271	12/01/18 09:00:00 AM	31.816
1272	12/01/18 10:30:00 AM	31.816
1273	12/01/18 12:00:00 PM	31.816
1274	12/01/18 01:30:00 PM	31.816
1275	12/01/18 03:00:00 PM	31.816
1276	12/01/18 04:30:00 PM	31.816
1277	12/01/18 06:00:00 PM	31.816
1278	12/01/18 07:30:00 PM	31.816
1279	12/01/18 09:00:00 PM	31.816
1280	12/01/18 10:30:00 PM	31.816
1281	12/02/18 12:00:00 AM	31.816
1282	12/02/18 01:30:00 AM	31.816
1283	12/02/18 03:00:00 AM	31.617
1284	12/02/18 04:30:00 AM	31.617
1285	12/02/18 06:00:00 AM	31.617
1286	12/02/18 07:30:00 AM	31.617
1287	12/02/18 09:00:00 AM	31.617
1288	12/02/18 10:30:00 AM	31.617
1289	12/02/18 12:00:00 PM	31.415
1290	12/02/18 01:30:00 PM	31.415
1291	12/02/18 03:00:00 PM	31.415
1292	12/02/18 04:30:00 PM	31.415
1293	12/02/18 06:00:00 PM	31.415
1294	12/02/18 07:30:00 PM	31.415
1295	12/02/18 09:00:00 PM	31.415
1296	12/02/18 10:30:00 PM	31.415
1297	12/03/18 12:00:00 AM	31.415
1298	12/03/18 01:30:00 AM	31.415
1299	12/03/18 03:00:00 AM	31.415
1300	12/03/18 04:30:00 AM	31.213
1301	12/03/18 06:00:00 AM	31.213
1302	12/03/18 07:30:00 AM	31.213
1303	12/03/18 09:00:00 AM	31.213
1304	12/03/18 10:30:00 AM	31.213
1305	12/03/18 12:00:00 PM	31.012
1306	12/03/18 01:30:00 PM	31.012
1307	12/03/18 03:00:00 PM	31.012
1308	12/03/18 04:30:00 PM	31.012
1309	12/03/18 06:00:00 PM	31.012
1310	12/03/18 07:30:00 PM	31.012
1311	12/03/18 09:00:00 PM	30.808
1312	12/03/18 10:30:00 PM	30.808
1313	12/04/18 12:00:00 AM	30.808
1314	12/04/18 01:30:00 AM	30.808
1315	12/04/18 03:00:00 AM	30.607
1316	12/04/18 04:30:00 AM	30.607
1317	12/04/18 06:00:00 AM	30.403
1318	12/04/18 07:30:00 AM	30.198
1319	12/04/18 09:00:00 AM	29.995
1320	12/04/18 10:30:00 AM	29.790
1321	12/04/18 12:00:00 PM	29.586
1322	12/04/18 01:30:00 PM	29.379
1323	12/04/18 03:00:00 PM	29.379
1324	12/04/18 04:30:00 PM	29.379
1325	12/04/18 06:00:00 PM	29.174
1326	12/04/18 07:30:00 PM	29.174
1327	12/04/18 09:00:00 PM	29.174
1328	12/04/18 10:30:00 PM	29.174
1329	12/05/18 12:00:00 AM	28.969
1330	12/05/18 01:30:00 AM	28.762
1331	12/05/18 03:00:00 AM	28.762
1332	12/05/18 04:30:00 AM	28.555
1333	12/05/18 06:00:00 AM	28.346
1334	12/05/18 07:30:00 AM	28.346
1335	12/05/18 09:00:00 AM	28.346
1336	12/05/18 10:30:00 AM	28.346
1337	12/05/18 12:00:00 PM	28.555
1338	12/05/18 01:30:00 PM	28.555
1339	12/05/18 03:00:00 PM	28.762
1340	12/05/18 04:30:00 PM	28.762
1341	12/05/18 06:00:00 PM	28.969
1342	12/05/18 07:30:00 PM	29.174
1343	12/05/18 09:00:00 PM	29.174
1344	12/05/18 10:30:00 PM	29.379
1345	12/06/18 12:00:00 AM	29.379
1346	12/06/18 01:30:00 AM	29.379
1347	12/06/18 03:00:00 AM	29.379
1348	12/06/18 04:30:00 AM	29.379
1349	12/06/18 06:00:00 AM	29.379
1350	12/06/18 07:30:00 AM	29.379
1351	12/06/18 09:00:00 AM	29.379
1352	12/06/18 10:30:00 AM	29.379
1353	12/06/18 12:00:00 PM	29.379
1354	12/06/18 01:30:00 PM	29.586
1355	12/06/18 03:00:00 PM	29.586
1356	12/06/18 04:30:00 PM	29.586
1357	12/06/18 06:00:00 PM	29.790
1358	12/06/18 07:30:00 PM	29.790
1359	12/06/18 09:00:00 PM	29.995
1360	12/06/18 10:30:00 PM	29.995
1361	12/07/18 12:00:00 AM	29.995
1362	12/07/18 01:30:00 AM	29.995
1363	12/07/18 03:00:00 AM	29.995
1364	12/07/18 04:30:00 AM	29.995
1365	12/07/18 06:00:00 AM	29.995
1366	12/07/18 07:30:00 AM	29.995
1367	12/07/18 09:00:00 AM	29.995
1368	12/07/18 10:30:00 AM	29.995
1369	12/07/18 12:00:00 PM	29.995
1370	12/07/18 01:30:00 PM	29.995
1371	12/07/18 03:00:00 PM	29.995
1372	12/07/18 04:30:00 PM	30.198
1373	12/07/18 06:00:00 PM	30.198
1374	12/07/18 07:30:00 PM	30.403
1375	12/07/18 09:00:00 PM	30.403
1376	12/07/18 10:30:00 PM	30.403
1377	12/08/18 12:00:00 AM	30.403
1378	12/08/18 01:30:00 AM	30.403
1379	12/08/18 03:00:00 AM	30.403
1380	12/08/18 04:30:00 AM	30.607
1381	12/08/18 06:00:00 AM	30.607
1382	12/08/18 07:30:00 AM	30.403
1383	12/08/18 09:00:00 AM	30.403
1384	12/08/18 10:30:00 AM	30.403
1385	12/08/18 12:00:00 PM	30.403
1386	12/08/18 01:30:00 PM	30.403
1387	12/08/18 03:00:00 PM	30.403
1388	12/08/18 04:30:00 PM	30.403
1389	12/08/18 06:00:00 PM	30.607
1390	12/08/18 07:30:00 PM	30.607
1391	12/08/18 09:00:00 PM	30.607
1392	12/08/18 10:30:00 PM	30.607
1393	12/09/18 12:00:00 AM	30.607
1394	12/09/18 01:30:00 AM	30.607
1395	12/09/18 03:00:00 AM	30.607
1396	12/09/18 04:30:00 AM	30.607
1397	12/09/18 06:00:00 AM	30.607
1398	12/09/18 07:30:00 AM	30.403
1399	12/09/18 09:00:00 AM	30.403
1400	12/09/18 10:30:00 AM	30.403
1401	12/09/18 12:00:00 PM	30.198
1402	12/09/18 01:30:00 PM	30.198
1403	12/09/18 03:00:00 PM	30.198
1404	12/09/18 04:30:00 PM	29.995
1405	12/09/18 06:00:00 PM	29.995
1406	12/09/18 07:30:00 PM	29.995
1407	12/09/18 09:00:00 PM	29.995
1408	12/09/18 10:30:00 PM	29.995
1409	12/10/18 12:00:00 AM	29.790
1410	12/10/18 01:30:00 AM	29.586
1411	12/10/18 03:00:00 AM	29.586
1412	12/10/18 04:30:00 AM	29.379
1413	12/10/18 06:00:00 AM	29.379
1414	12/10/18 07:30:00 AM	29.379
1415	12/10/18 09:00:00 AM	29.174
1416	12/10/18 10:30:00 AM	29.174
1417	12/10/18 12:00:00 PM	29.174
1418	12/10/18 01:30:00 PM	29.174
1419	12/10/18 03:00:00 PM	29.174
1420	12/10/18 04:30:00 PM	29.174
1421	12/10/18 06:00:00 PM	29.379
1422	12/10/18 07:30:00 PM	29.379
1423	12/10/18 09:00:00 PM	29.586
1424	12/10/18 10:30:00 PM	29.586
1425	12/11/18 12:00:00 AM	29.586
1426	12/11/18 01:30:00 AM	29.586
1427	12/11/18 03:00:00 AM	29.586
1428	12/11/18 04:30:00 AM	29.586
1429	12/11/18 06:00:00 AM	29.586
1430	12/11/18 07:30:00 AM	29.586
1431	12/11/18 09:00:00 AM	29.379
1432	12/11/18 10:30:00 AM	29.379
1433	12/11/18 12:00:00 PM	29.379
1434	12/11/18 01:30:00 PM	29.586
1435	12/11/18 03:00:00 PM	29.586
1436	12/11/18 04:30:00 PM	29.586
1437	12/11/18 06:00:00 PM	29.790
1438	12/11/18 07:30:00 PM	29.790
1439	12/11/18 09:00:00 PM	29.586
1440	12/11/18 10:30:00 PM	29.586
1441	12/12/18 12:00:00 AM	29.379
1442	12/12/18 01:30:00 AM	29.379
1443	12/12/18 03:00:00 AM	29.174
1444	12/12/18 04:30:00 AM	29.174
1445	12/12/18 06:00:00 AM	28.969
1446	12/12/18 07:30:00 AM	28.969
1447	12/12/18 09:00:00 AM	28.969
1448	12/12/18 10:30:00 AM	28.969
1449	12/12/18 12:00:00 PM	29.174
1450	12/12/18 01:30:00 PM	29.174
1451	12/12/18 03:00:00 PM	29.379
1452	12/12/18 04:30:00 PM	29.379
1453	12/12/18 06:00:00 PM	29.586
1454	12/12/18 07:30:00 PM	29.586
1455	12/12/18 09:00:00 PM	29.586
1456	12/12/18 10:30:00 PM	29.790
1457	12/13/18 12:00:00 AM	29.790
1458	12/13/18 01:30:00 AM	29.790
1459	12/13/18 03:00:00 AM	29.790
1460	12/13/18 04:30:00 AM	29.790
1461	12/13/18 06:00:00 AM	29.790
1462	12/13/18 07:30:00 AM	29.790
1463	12/13/18 09:00:00 AM	29.790
1464	12/13/18 10:30:00 AM	29.586
1465	12/13/18 12:00:00 PM	29.586
1466	12/13/18 01:30:00 PM	29.586
1467	12/13/18 03:00:00 PM	29.586
1468	12/13/18 04:30:00 PM	29.586
1469	12/13/18 06:00:00 PM	29.379
1470	12/13/18 07:30:00 PM	29.379
1471	12/13/18 09:00:00 PM	29.379
1472	12/13/18 10:30:00 PM	29.379
1473	12/14/18 12:00:00 AM	29.379
1474	12/14/18 01:30:00 AM	29.379
1475	12/14/18 03:00:00 AM	29.174
1476	12/14/18 04:30:00 AM	29.174
1477	12/14/18 06:00:00 AM	29.174
1478	12/14/18 07:30:00 AM	28.969
1479	12/14/18 09:00:00 AM	28.969
1480	12/14/18 10:30:00 AM	28.969
1481	12/14/18 12:00:00 PM	28.762
1482	12/14/18 01:30:00 PM	28.762
1483	12/14/18 03:00:00 PM	28.762
1484	12/14/18 04:30:00 PM	28.762
1485	12/14/18 06:00:00 PM	28.762
1486	12/14/18 07:30:00 PM	28.969
1487	12/14/18 09:00:00 PM	28.969
1488	12/14/18 10:30:00 PM	28.969
1489	12/15/18 12:00:00 AM	29.174
1490	12/15/18 01:30:00 AM	29.174
1491	12/15/18 03:00:00 AM	29.174
1492	12/15/18 04:30:00 AM	29.379
1493	12/15/18 06:00:00 AM	29.379
1494	12/15/18 07:30:00 AM	29.379
1495	12/15/18 09:00:00 AM	29.379
1496	12/15/18 10:30:00 AM	29.586
1497	12/15/18 12:00:00 PM	29.586
1498	12/15/18 01:30:00 PM	29.586
1499	12/15/18 03:00:00 PM	29.586
1500	12/15/18 04:30:00 PM	29.586
1501	12/15/18 06:00:00 PM	29.790
1502	12/15/18 07:30:00 PM	29.790
1503	12/15/18 09:00:00 PM	29.790
1504	12/15/18 10:30:00 PM	29.790
1505	12/16/18 12:00:00 AM	29.790
1506	12/16/18 01:30:00 AM	29.790
1507	12/16/18 03:00:00 AM	29.790
1508	12/16/18 04:30:00 AM	29.790
1509	12/16/18 06:00:00 AM	29.790
1510	12/16/18 07:30:00 AM	29.586
1511	12/16/18 09:00:00 AM	29.586
1512	12/16/18 10:30:00 AM	29.586
1513	12/16/18 12:00:00 PM	29.379
1514	12/16/18 01:30:00 PM	29.379
1515	12/16/18 03:00:00 PM	29.379
1516	12/16/18 04:30:00 PM	29.379
1517	12/16/18 06:00:00 PM	29.379
1518	12/16/18 07:30:00 PM	29.586
1519	12/16/18 09:00:00 PM	29.586
1520	12/16/18 10:30:00 PM	29.586
1521	12/17/18 12:00:00 AM	29.586
1522	12/17/18 01:30:00 AM	29.790
1523	12/17/18 03:00:00 AM	29.790
1524	12/17/18 04:30:00 AM	29.790
1525	12/17/18 06:00:00 AM	29.790
1526	12/17/18 07:30:00 AM	29.790
1527	12/17/18 09:00:00 AM	29.790
1528	12/17/18 10:30:00 AM	29.790
1529	12/17/18 12:00:00 PM	29.790
1530	12/17/18 01:30:00 PM	29.790
1531	12/17/18 03:00:00 PM	29.790
1532	12/17/18 04:30:00 PM	29.790
1533	12/17/18 06:00:00 PM	29.995
1534	12/17/18 07:30:00 PM	29.995
1535	12/17/18 09:00:00 PM	30.198
1536	12/17/18 10:30:00 PM	30.198
1537	12/18/18 12:00:00 AM	30.198
1538	12/18/18 01:30:00 AM	30.403
1539	12/18/18 03:00:00 AM	30.403
1540	12/18/18 04:30:00 AM	30.403
1541	12/18/18 06:00:00 AM	30.607
1542	12/18/18 07:30:00 AM	30.607
1543	12/18/18 09:00:00 AM	30.607
1544	12/18/18 10:30:00 AM	30.607
1545	12/18/18 12:00:00 PM	30.607
1546	12/18/18 01:30:00 PM	30.607
1547	12/18/18 03:00:00 PM	30.808
1548	12/18/18 04:30:00 PM	30.808
1549	12/18/18 06:00:00 PM	31.012
1550	12/18/18 07:30:00 PM	31.012
1551	12/18/18 09:00:00 PM	31.012
1552	12/18/18 10:30:00 PM	31.213
1553	12/19/18 12:00:00 AM	31.213
1554	12/19/18 01:30:00 AM	31.213
1555	12/19/18 03:00:00 AM	31.213
1556	12/19/18 04:30:00 AM	31.213
1557	12/19/18 06:00:00 AM	31.213
1558	12/19/18 07:30:00 AM	31.415
1559	12/19/18 09:00:00 AM	31.415
1560	12/19/18 10:30:00 AM	31.415
1561	12/19/18 12:00:00 PM	31.415
1562	12/19/18 01:30:00 PM	31.415
1563	12/19/18 03:00:00 PM	31.617
1564	12/19/18 04:30:00 PM	31.617
1565	12/19/18 06:00:00 PM	31.617
1566	12/19/18 07:30:00 PM	31.617
1567	12/19/18 09:00:00 PM	31.617
1568	12/19/18 10:30:00 PM	31.617
1569	12/20/18 12:00:00 AM	31.617
1570	12/20/18 01:30:00 AM	31.617
1571	12/20/18 03:00:00 AM	31.617
1572	12/20/18 04:30:00 AM	31.617
1573	12/20/18 06:00:00 AM	31.617
1574	12/20/18 07:30:00 AM	31.617
1575	12/20/18 09:00:00 AM	31.415
1576	12/20/18 10:30:00 AM	31.415
1577	12/20/18 12:00:00 PM	31.415
1578	12/20/18 01:30:00 PM	31.415
1579	12/20/18 03:00:00 PM	31.213
1580	12/20/18 04:30:00 PM	31.213
1581	12/20/18 06:00:00 PM	31.213
1582	12/20/18 07:30:00 PM	31.213
1583	12/20/18 09:00:00 PM	31.012
1584	12/20/18 10:30:00 PM	31.012
1585	12/21/18 12:00:00 AM	31.012
1586	12/21/18 01:30:00 AM	31.012
1587	12/21/18 03:00:00 AM	31.012
1588	12/21/18 04:30:00 AM	31.012
1589	12/21/18 06:00:00 AM	31.012
1590	12/21/18 07:30:00 AM	30.808
1591	12/21/18 09:00:00 AM	30.808
1592	12/21/18 10:30:00 AM	31.012
1593	12/21/18 12:00:00 PM	31.012
1594	12/21/18 01:30:00 PM	31.012
1595	12/21/18 03:00:00 PM	31.012
1596	12/21/18 04:30:00 PM	31.012
1597	12/21/18 06:00:00 PM	31.213
1598	12/21/18 07:30:00 PM	31.213
1599	12/21/18 09:00:00 PM	31.213
1600	12/21/18 10:30:00 PM	31.213
1601	12/22/18 12:00:00 AM	31.213
1602	12/22/18 01:30:00 AM	31.213
1603	12/22/18 03:00:00 AM	31.213
1604	12/22/18 04:30:00 AM	31.213
1605	12/22/18 06:00:00 AM	31.213
1606	12/22/18 07:30:00 AM	31.213
1607	12/22/18 09:00:00 AM	31.213
1608	12/22/18 10:30:00 AM	31.012
1609	12/22/18 12:00:00 PM	31.012
1610	12/22/18 01:30:00 PM	31.012
1611	12/22/18 03:00:00 PM	31.012
1612	12/22/18 04:30:00 PM	30.808
1613	12/22/18 06:00:00 PM	30.808
1614	12/22/18 07:30:00 PM	30.607
1615	12/22/18 09:00:00 PM	30.607
1616	12/22/18 10:30:00 PM	30.403
1617	12/23/18 12:00:00 AM	30.403
1618	12/23/18 01:30:00 AM	30.403
1619	12/23/18 03:00:00 AM	30.198
1620	12/23/18 04:30:00 AM	30.198
1621	12/23/18 06:00:00 AM	29.995
1622	12/23/18 07:30:00 AM	29.995
1623	12/23/18 09:00:00 AM	29.790
1624	12/23/18 10:30:00 AM	29.790
1625	12/23/18 12:00:00 PM	29.586
1626	12/23/18 01:30:00 PM	29.586
1627	12/23/18 03:00:00 PM	29.586
1628	12/23/18 04:30:00 PM	29.586
1629	12/23/18 06:00:00 PM	29.586
1630	12/23/18 07:30:00 PM	29.586
1631	12/23/18 09:00:00 PM	29.586
1632	12/23/18 10:30:00 PM	29.790
1633	12/24/18 12:00:00 AM	29.790
1634	12/24/18 01:30:00 AM	29.995
1635	12/24/18 03:00:00 AM	29.995
1636	12/24/18 04:30:00 AM	29.995
1637	12/24/18 06:00:00 AM	29.995
1638	12/24/18 07:30:00 AM	29.995
1639	12/24/18 09:00:00 AM	29.995
1640	12/24/18 10:30:00 AM	30.198
1641	12/24/18 12:00:00 PM	30.198
1642	12/24/18 01:30:00 PM	30.198
1643	12/24/18 03:00:00 PM	30.198
1644	12/24/18 04:30:00 PM	30.198
1645	12/24/18 06:00:00 PM	30.403
1646	12/24/18 07:30:00 PM	30.403
1647	12/24/18 09:00:00 PM	30.403
1648	12/24/18 10:30:00 PM	30.607
1649	12/25/18 12:00:00 AM	30.607
1650	12/25/18 01:30:00 AM	30.607
1651	12/25/18 03:00:00 AM	30.607
1652	12/25/18 04:30:00 AM	30.607
1653	12/25/18 06:00:00 AM	30.607
1654	12/25/18 07:30:00 AM	30.607
1655	12/25/18 09:00:00 AM	30.607
1656	12/25/18 10:30:00 AM	30.808
1657	12/25/18 12:00:00 PM	30.808
1658	12/25/18 01:30:00 PM	30.808
1659	12/25/18 03:00:00 PM	30.808
1660	12/25/18 04:30:00 PM	30.808
1661	12/25/18 06:00:00 PM	30.808
1662	12/25/18 07:30:00 PM	30.808
1663	12/25/18 09:00:00 PM	31.012
1664	12/25/18 10:30:00 PM	31.012
1665	12/26/18 12:00:00 AM	31.012
1666	12/26/18 01:30:00 AM	31.012
1667	12/26/18 03:00:00 AM	31.012
1668	12/26/18 04:30:00 AM	31.012
1669	12/26/18 06:00:00 AM	31.012
1670	12/26/18 07:30:00 AM	31.012
1671	12/26/18 09:00:00 AM	31.012
1672	12/26/18 10:30:00 AM	31.213
1673	12/26/18 12:00:00 PM	31.012
1674	12/26/18 01:30:00 PM	31.012
1675	12/26/18 03:00:00 PM	31.012
1676	12/26/18 04:30:00 PM	31.012
1677	12/26/18 06:00:00 PM	31.012
1678	12/26/18 07:30:00 PM	31.012
1679	12/26/18 09:00:00 PM	31.012
1680	12/26/18 10:30:00 PM	31.012
1681	12/27/18 12:00:00 AM	31.012
1682	12/27/18 01:30:00 AM	30.808
1683	12/27/18 03:00:00 AM	30.808
1684	12/27/18 04:30:00 AM	30.808
1685	12/27/18 06:00:00 AM	30.607
1686	12/27/18 07:30:00 AM	30.607
1687	12/27/18 09:00:00 AM	30.403
1688	12/27/18 10:30:00 AM	30.403
1689	12/27/18 12:00:00 PM	30.198
1690	12/27/18 01:30:00 PM	30.198
1691	12/27/18 03:00:00 PM	30.198
1692	12/27/18 04:30:00 PM	30.198
1693	12/27/18 06:00:00 PM	30.198
1694	12/27/18 07:30:00 PM	30.198
1695	12/27/18 09:00:00 PM	30.198
1696	12/27/18 10:30:00 PM	30.198
1697	12/28/18 12:00:00 AM	30.198
1698	12/28/18 01:30:00 AM	30.198
1699	12/28/18 03:00:00 AM	30.198
1700	12/28/18 04:30:00 AM	30.198
1701	12/28/18 06:00:00 AM	30.198
1702	12/28/18 07:30:00 AM	30.198
1703	12/28/18 09:00:00 AM	29.995
1704	12/28/18 10:30:00 AM	29.995
1705	12/28/18 12:00:00 PM	29.995
1706	12/28/18 01:30:00 PM	29.790
1707	12/28/18 03:00:00 PM	29.790
1708	12/28/18 04:30:00 PM	29.586
1709	12/28/18 06:00:00 PM	29.586
1710	12/28/18 07:30:00 PM	29.586
1711	12/28/18 09:00:00 PM	29.586
1712	12/28/18 10:30:00 PM	29.586
1713	12/29/18 12:00:00 AM	29.379
1714	12/29/18 01:30:00 AM	29.379
1715	12/29/18 03:00:00 AM	29.174
1716	12/29/18 04:30:00 AM	29.174
1717	12/29/18 06:00:00 AM	28.969
1718	12/29/18 07:30:00 AM	28.969
1719	12/29/18 09:00:00 AM	28.762
1720	12/29/18 10:30:00 AM	28.762
1721	12/29/18 12:00:00 PM	28.555
1722	12/29/18 01:30:00 PM	28.555
1723	12/29/18 03:00:00 PM	28.555
1724	12/29/18 04:30:00 PM	28.555
1725	12/29/18 06:00:00 PM	28.555
1726	12/29/18 07:30:00 PM	28.555
1727	12/29/18 09:00:00 PM	28.762
1728	12/29/18 10:30:00 PM	28.762
1729	12/30/18 12:00:00 AM	28.762
1730	12/30/18 01:30:00 AM	28.969
1731	12/30/18 03:00:00 AM	28.969
1732	12/30/18 04:30:00 AM	28.969
1733	12/30/18 06:00:00 AM	28.969
1734	12/30/18 07:30:00 AM	29.174
1735	12/30/18 09:00:00 AM	29.174
1736	12/30/18 10:30:00 AM	29.174
1737	12/30/18 12:00:00 PM	29.174
1738	12/30/18 01:30:00 PM	29.379
1739	12/30/18 03:00:00 PM	29.379
1740	12/30/18 04:30:00 PM	29.379
1741	12/30/18 06:00:00 PM	29.586
1742	12/30/18 07:30:00 PM	29.586
1743	12/30/18 09:00:00 PM	29.586
1744	12/30/18 10:30:00 PM	29.790
1745	12/31/18 12:00:00 AM	29.790
1746	12/31/18 01:30:00 AM	29.790
1747	12/31/18 03:00:00 AM	29.790
1748	12/31/18 04:30:00 AM	29.790
1749	12/31/18 06:00:00 AM	29.790
1750	12/31/18 07:30:00 AM	29.995
1751	12/31/18 09:00:00 AM	29.995
1752	12/31/18 10:30:00 AM	29.995
1753	12/31/18 12:00:00 PM	29.995
1754	12/31/18 01:30:00 PM	29.995
1755	12/31/18 03:00:00 PM	29.995
1756	12/31/18 04:30:00 PM	29.995
1757	12/31/18 06:00:00 PM	29.995
1758	12/31/18 07:30:00 PM	29.995
1759	12/31/18 09:00:00 PM	29.995
1760	12/31/18 10:30:00 PM	29.995
1761	01/01/19 12:00:00 AM	29.995
1762	01/01/19 01:30:00 AM	29.995
1763	01/01/19 03:00:00 AM	29.995
1764	01/01/19 04:30:00 AM	29.790
1765	01/01/19 06:00:00 AM	29.790
1766	01/01/19 07:30:00 AM	29.790
1767	01/01/19 09:00:00 AM	29.586
1768	01/01/19 10:30:00 AM	29.586
1769	01/01/19 12:00:00 PM	29.379
1770	01/01/19 01:30:00 PM	29.174
1771	01/01/19 03:00:00 PM	29.174
1772	01/01/19 04:30:00 PM	28.969
1773	01/01/19 06:00:00 PM	28.969
1774	01/01/19 07:30:00 PM	28.762
1775	01/01/19 09:00:00 PM	28.762
1776	01/01/19 10:30:00 PM	28.762
1777	01/02/19 12:00:00 AM	28.555
1778	01/02/19 01:30:00 AM	28.555
1779	01/02/19 03:00:00 AM	28.555
1780	01/02/19 04:30:00 AM	28.555
1781	01/02/19 06:00:00 AM	28.346
1782	01/02/19 07:30:00 AM	28.346
1783	01/02/19 09:00:00 AM	28.346
1784	01/02/19 10:30:00 AM	28.139
1785	01/02/19 12:00:00 PM	28.139
1786	01/02/19 01:30:00 PM	28.139
1787	01/02/19 03:00:00 PM	28.139
1788	01/02/19 04:30:00 PM	27.930
1789	01/02/19 06:00:00 PM	27.930
1790	01/02/19 07:30:00 PM	27.930
1791	01/02/19 09:00:00 PM	27.930
1792	01/02/19 10:30:00 PM	27.930
1793	01/03/19 12:00:00 AM	27.930
1794	01/03/19 01:30:00 AM	27.930
1795	01/03/19 03:00:00 AM	27.930
1796	01/03/19 04:30:00 AM	27.930
1797	01/03/19 06:00:00 AM	27.930
1798	01/03/19 07:30:00 AM	27.930
1799	01/03/19 09:00:00 AM	27.930
1800	01/03/19 10:30:00 AM	27.930
1801	01/03/19 12:00:00 PM	27.930
1802	01/03/19 01:30:00 PM	27.721
1803	01/03/19 03:00:00 PM	27.721
1804	01/03/19 04:30:00 PM	27.930
1805	01/03/19 06:00:00 PM	27.930
1806	01/03/19 07:30:00 PM	27.930
1807	01/03/19 09:00:00 PM	27.930
1808	01/03/19 10:30:00 PM	27.930
1809	01/04/19 12:00:00 AM	27.930
1810	01/04/19 01:30:00 AM	28.139
1811	01/04/19 03:00:00 AM	28.139
1812	01/04/19 04:30:00 AM	28.139
1813	01/04/19 06:00:00 AM	28.139
1814	01/04/19 07:30:00 AM	28.139
1815	01/04/19 09:00:00 AM	28.139
1816	01/04/19 10:30:00 AM	28.139
1817	01/04/19 12:00:00 PM	28.139
1818	01/04/19 01:30:00 PM	28.139
1819	01/04/19 03:00:00 PM	28.139
1820	01/04/19 04:30:00 PM	28.139
1821	01/04/19 06:00:00 PM	28.139
1822	01/04/19 07:30:00 PM	28.139
1823	01/04/19 09:00:00 PM	28.346
1824	01/04/19 10:30:00 PM	28.346
1825	01/05/19 12:00:00 AM	28.346
1826	01/05/19 01:30:00 AM	28.346
1827	01/05/19 03:00:00 AM	28.346
1828	01/05/19 04:30:00 AM	28.346
1829	01/05/19 06:00:00 AM	28.555
1830	01/05/19 07:30:00 AM	28.555
1831	01/05/19 09:00:00 AM	28.555
1832	01/05/19 10:30:00 AM	28.555
1833	01/05/19 12:00:00 PM	28.555
1834	01/05/19 01:30:00 PM	28.555
1835	01/05/19 03:00:00 PM	28.555
1836	01/05/19 04:30:00 PM	28.555
1837	01/05/19 06:00:00 PM	28.555
1838	01/05/19 07:30:00 PM	28.555
1839	01/05/19 09:00:00 PM	28.762
1840	01/05/19 10:30:00 PM	28.762
1841	01/06/19 12:00:00 AM	28.762
1842	01/06/19 01:30:00 AM	28.969
1843	01/06/19 03:00:00 AM	28.969
1844	01/06/19 04:30:00 AM	29.174
1845	01/06/19 06:00:00 AM	29.174
1846	01/06/19 07:30:00 AM	29.174
1847	01/06/19 09:00:00 AM	29.379
1848	01/06/19 10:30:00 AM	29.379
1849	01/06/19 12:00:00 PM	29.379
1850	01/06/19 01:30:00 PM	29.586
1851	01/06/19 03:00:00 PM	29.586
1852	01/06/19 04:30:00 PM	29.586
1853	01/06/19 06:00:00 PM	29.790
1854	01/06/19 07:30:00 PM	29.790
1855	01/06/19 09:00:00 PM	29.790
1856	01/06/19 10:30:00 PM	29.790
1857	01/07/19 12:00:00 AM	29.995
1858	01/07/19 01:30:00 AM	29.995
1859	01/07/19 03:00:00 AM	29.995
1860	01/07/19 04:30:00 AM	29.995
1861	01/07/19 06:00:00 AM	29.995
1862	01/07/19 07:30:00 AM	29.995
1863	01/07/19 09:00:00 AM	29.995
1864	01/07/19 10:30:00 AM	29.995
1865	01/07/19 12:00:00 PM	30.198
1866	01/07/19 01:30:00 PM	30.198
1867	01/07/19 03:00:00 PM	30.198
1868	01/07/19 04:30:00 PM	30.198
1869	01/07/19 06:00:00 PM	30.198
1870	01/07/19 07:30:00 PM	30.198
1871	01/07/19 09:00:00 PM	30.198
1872	01/07/19 10:30:00 PM	30.198
1873	01/08/19 12:00:00 AM	30.198
1874	01/08/19 01:30:00 AM	30.198
1875	01/08/19 03:00:00 AM	30.198
1876	01/08/19 04:30:00 AM	30.403
1877	01/08/19 06:00:00 AM	30.403
1878	01/08/19 07:30:00 AM	30.403
1879	01/08/19 09:00:00 AM	30.403
1880	01/08/19 10:30:00 AM	30.403
1881	01/08/19 12:00:00 PM	30.403
1882	01/08/19 01:30:00 PM	30.403
1883	01/08/19 03:00:00 PM	30.403
1884	01/08/19 04:30:00 PM	30.403
1885	01/08/19 06:00:00 PM	30.403
1886	01/08/19 07:30:00 PM	30.403
1887	01/08/19 09:00:00 PM	30.403
1888	01/08/19 10:30:00 PM	30.403
1889	01/09/19 12:00:00 AM	30.403
1890	01/09/19 01:30:00 AM	30.607
1891	01/09/19 03:00:00 AM	30.607
1892	01/09/19 04:30:00 AM	30.607
1893	01/09/19 06:00:00 AM	30.607
1894	01/09/19 07:30:00 AM	30.607
1895	01/09/19 09:00:00 AM	30.607
1896	01/09/19 10:30:00 AM	30.607
1897	01/09/19 12:00:00 PM	30.607
1898	01/09/19 01:30:00 PM	30.607
1899	01/09/19 03:00:00 PM	30.607
1900	01/09/19 04:30:00 PM	30.607
1901	01/09/19 06:00:00 PM	30.607
1902	01/09/19 07:30:00 PM	30.607
1903	01/09/19 09:00:00 PM	30.607
1904	01/09/19 10:30:00 PM	30.607
1905	01/10/19 12:00:00 AM	30.607
1906	01/10/19 01:30:00 AM	30.607
1907	01/10/19 03:00:00 AM	30.607
1908	01/10/19 04:30:00 AM	30.607
1909	01/10/19 06:00:00 AM	30.607
1910	01/10/19 07:30:00 AM	30.607
1911	01/10/19 09:00:00 AM	30.607
1912	01/10/19 10:30:00 AM	30.607
1913	01/10/19 12:00:00 PM	30.607
1914	01/10/19 01:30:00 PM	30.808
1915	01/10/19 03:00:00 PM	30.607
1916	01/10/19 04:30:00 PM	30.607
1917	01/10/19 06:00:00 PM	30.808
1918	01/10/19 07:30:00 PM	30.607
1919	01/10/19 09:00:00 PM	30.808
1920	01/10/19 10:30:00 PM	30.808
1921	01/11/19 12:00:00 AM	30.808
1922	01/11/19 01:30:00 AM	30.808
1923	01/11/19 03:00:00 AM	30.808
1924	01/11/19 04:30:00 AM	30.808
1925	01/11/19 06:00:00 AM	30.808
1926	01/11/19 07:30:00 AM	30.808
1927	01/11/19 09:00:00 AM	30.808
1928	01/11/19 10:30:00 AM	30.808
1929	01/11/19 12:00:00 PM	30.808
1930	01/11/19 01:30:00 PM	30.808
1931	01/11/19 03:00:00 PM	30.808
1932	01/11/19 04:30:00 PM	31.012
1933	01/11/19 06:00:00 PM	31.012
1934	01/11/19 07:30:00 PM	31.012
1935	01/11/19 09:00:00 PM	31.012
1936	01/11/19 10:30:00 PM	31.012
1937	01/12/19 12:00:00 AM	31.012
1938	01/12/19 01:30:00 AM	31.012
1939	01/12/19 03:00:00 AM	31.012
1940	01/12/19 04:30:00 AM	31.012
1941	01/12/19 06:00:00 AM	31.012
1942	01/12/19 07:30:00 AM	31.012
1943	01/12/19 09:00:00 AM	31.012
1944	01/12/19 10:30:00 AM	31.012
1945	01/12/19 12:00:00 PM	31.012
1946	01/12/19 01:30:00 PM	30.808
1947	01/12/19 03:00:00 PM	30.808
1948	01/12/19 04:30:00 PM	30.808
1949	01/12/19 06:00:00 PM	30.808
1950	01/12/19 07:30:00 PM	30.808
1951	01/12/19 09:00:00 PM	30.607
1952	01/12/19 10:30:00 PM	30.607
1953	01/13/19 12:00:00 AM	30.607
1954	01/13/19 01:30:00 AM	30.607
1955	01/13/19 03:00:00 AM	30.607
1956	01/13/19 04:30:00 AM	30.403
1957	01/13/19 06:00:00 AM	30.403
1958	01/13/19 07:30:00 AM	30.403
1959	01/13/19 09:00:00 AM	30.403
1960	01/13/19 10:30:00 AM	30.403
1961	01/13/19 12:00:00 PM	30.403
1962	01/13/19 01:30:00 PM	30.198
1963	01/13/19 03:00:00 PM	30.198
1964	01/13/19 04:30:00 PM	30.198
1965	01/13/19 06:00:00 PM	30.198
1966	01/13/19 07:30:00 PM	30.198
1967	01/13/19 09:00:00 PM	29.995
1968	01/13/19 10:30:00 PM	29.995
1969	01/14/19 12:00:00 AM	29.995
1970	01/14/19 01:30:00 AM	29.995
1971	01/14/19 03:00:00 AM	29.995
1972	01/14/19 04:30:00 AM	29.995
1973	01/14/19 06:00:00 AM	29.790
1974	01/14/19 07:30:00 AM	29.790
1975	01/14/19 09:00:00 AM	29.790
1976	01/14/19 10:30:00 AM	29.790
1977	01/14/19 12:00:00 PM	29.790
1978	01/14/19 01:30:00 PM	29.790
1979	01/14/19 03:00:00 PM	29.586
1980	01/14/19 04:30:00 PM	29.586
1981	01/14/19 06:00:00 PM	29.586
1982	01/14/19 07:30:00 PM	29.586
1983	01/14/19 09:00:00 PM	29.586
1984	01/14/19 10:30:00 PM	29.586
1985	01/15/19 12:00:00 AM	29.379
1986	01/15/19 01:30:00 AM	29.379
1987	01/15/19 03:00:00 AM	29.379
1988	01/15/19 04:30:00 AM	29.379
1989	01/15/19 06:00:00 AM	29.379
1990	01/15/19 07:30:00 AM	29.379
1991	01/15/19 09:00:00 AM	29.379
1992	01/15/19 10:30:00 AM	29.379
1993	01/15/19 12:00:00 PM	29.379
1994	01/15/19 01:30:00 PM	29.379
1995	01/15/19 03:00:00 PM	29.379
1996	01/15/19 04:30:00 PM	29.379
1997	01/15/19 06:00:00 PM	29.379
1998	01/15/19 07:30:00 PM	29.379
1999	01/15/19 09:00:00 PM	29.379
2000	01/15/19 10:30:00 PM	29.379
2001	01/16/19 12:00:00 AM	29.379
2002	01/16/19 01:30:00 AM	29.586
2003	01/16/19 03:00:00 AM	29.586
2004	01/16/19 04:30:00 AM	29.586
2005	01/16/19 06:00:00 AM	29.586
2006	01/16/19 07:30:00 AM	29.790
2007	01/16/19 09:00:00 AM	29.790
2008	01/16/19 10:30:00 AM	29.790
2009	01/16/19 12:00:00 PM	29.790
2010	01/16/19 01:30:00 PM	29.995
2011	01/16/19 03:00:00 PM	29.995
2012	01/16/19 04:30:00 PM	29.995
2013	01/16/19 06:00:00 PM	29.995
2014	01/16/19 07:30:00 PM	30.198
2015	01/16/19 09:00:00 PM	30.198
2016	01/16/19 10:30:00 PM	30.198
2017	01/17/19 12:00:00 AM	30.198
2018	01/17/19 01:30:00 AM	30.198
2019	01/17/19 03:00:00 AM	30.403
2020	01/17/19 04:30:00 AM	30.403
2021	01/17/19 06:00:00 AM	30.403
2022	01/17/19 07:30:00 AM	30.403
2023	01/17/19 09:00:00 AM	30.607
2024	01/17/19 10:30:00 AM	30.607
2025	01/17/19 12:00:00 PM	30.607
2026	01/17/19 01:30:00 PM	30.607
2027	01/17/19 03:00:00 PM	31.213
2028	01/17/19 04:30:00 PM	31.617
2029	01/17/19 06:00:00 PM	31.617
2030	01/17/19 07:30:00 PM	31.816
2031	01/17/19 09:00:00 PM	31.816
2032	01/17/19 10:30:00 PM	31.816
2033	01/18/19 12:00:00 AM	32.018
2034	01/18/19 01:30:00 AM	32.018
2035	01/18/19 03:00:00 AM	32.018
2036	01/18/19 04:30:00 AM	32.018
2037	01/18/19 06:00:00 AM	32.018
2038	01/18/19 07:30:00 AM	32.018
2039	01/18/19 09:00:00 AM	32.018
2040	01/18/19 10:30:00 AM	32.018
2041	01/18/19 12:00:00 PM	32.018
2042	01/18/19 01:30:00 PM	32.018
2043	01/18/19 03:00:00 PM	32.018
2044	01/18/19 04:30:00 PM	32.018
2045	01/18/19 06:00:00 PM	32.018
2046	01/18/19 07:30:00 PM	32.018
2047	01/18/19 09:00:00 PM	32.018
2048	01/18/19 10:30:00 PM	32.018
2049	01/19/19 12:00:00 AM	32.018
2050	01/19/19 01:30:00 AM	32.018
2051	01/19/19 03:00:00 AM	32.218
2052	01/19/19 04:30:00 AM	32.018
2053	01/19/19 06:00:00 AM	32.018
2054	01/19/19 07:30:00 AM	32.218
2055	01/19/19 09:00:00 AM	32.018
2056	01/19/19 10:30:00 AM	32.018
2057	01/19/19 12:00:00 PM	32.018
2058	01/19/19 01:30:00 PM	32.218
2059	01/19/19 03:00:00 PM	32.218
2060	01/19/19 04:30:00 PM	32.018
2061	01/19/19 06:00:00 PM	32.218
2062	01/19/19 07:30:00 PM	32.218
2063	01/19/19 09:00:00 PM	32.218
2064	01/19/19 10:30:00 PM	32.218
2065	01/20/19 12:00:00 AM	32.218
2066	01/20/19 01:30:00 AM	32.218
2067	01/20/19 03:00:00 AM	32.218
2068	01/20/19 04:30:00 AM	32.218
2069	01/20/19 06:00:00 AM	32.218
2070	01/20/19 07:30:00 AM	32.218
2071	01/20/19 09:00:00 AM	32.218
2072	01/20/19 10:30:00 AM	32.218
2073	01/20/19 12:00:00 PM	32.218
2074	01/20/19 01:30:00 PM	32.218
2075	01/20/19 03:00:00 PM	32.218
2076	01/20/19 04:30:00 PM	32.218
2077	01/20/19 06:00:00 PM	32.218
2078	01/20/19 07:30:00 PM	32.218
2079	01/20/19 09:00:00 PM	32.218
2080	01/20/19 10:30:00 PM	32.218
2081	01/21/19 12:00:00 AM	32.218
2082	01/21/19 01:30:00 AM	32.218
2083	01/21/19 03:00:00 AM	32.218
2084	01/21/19 04:30:00 AM	32.218
2085	01/21/19 06:00:00 AM	32.218
2086	01/21/19 07:30:00 AM	32.218
2087	01/21/19 09:00:00 AM	32.218
2088	01/21/19 10:30:00 AM	32.218
2089	01/21/19 12:00:00 PM	32.218
2090	01/21/19 01:30:00 PM	32.218
2091	01/21/19 03:00:00 PM	32.218
2092	01/21/19 04:30:00 PM	32.218
2093	01/21/19 06:00:00 PM	32.218
2094	01/21/19 07:30:00 PM	32.218
2095	01/21/19 09:00:00 PM	32.218
2096	01/21/19 10:30:00 PM	32.218
2097	01/22/19 12:00:00 AM	32.218
2098	01/22/19 01:30:00 AM	32.218
2099	01/22/19 03:00:00 AM	32.218
2100	01/22/19 04:30:00 AM	32.218
2101	01/22/19 06:00:00 AM	32.218
2102	01/22/19 07:30:00 AM	32.218
2103	01/22/19 09:00:00 AM	32.218
2104	01/22/19 10:30:00 AM	32.218
2105	01/22/19 12:00:00 PM	32.218
2106	01/22/19 01:30:00 PM	32.218
2107	01/22/19 03:00:00 PM	32.218
2108	01/22/19 04:30:00 PM	32.218
2109	01/22/19 06:00:00 PM	32.218
2110	01/22/19 07:30:00 PM	32.218
2111	01/22/19 09:00:00 PM	32.218
2112	01/22/19 10:30:00 PM	32.218
2113	01/23/19 12:00:00 AM	32.218
2114	01/23/19 01:30:00 AM	32.218
2115	01/23/19 03:00:00 AM	32.218
2116	01/23/19 04:30:00 AM	32.218
2117	01/23/19 06:00:00 AM	32.218
2118	01/23/19 07:30:00 AM	32.218
2119	01/23/19 09:00:00 AM	32.218
2120	01/23/19 10:30:00 AM	32.218
2121	01/23/19 12:00:00 PM	32.218
2122	01/23/19 01:30:00 PM	32.218
2123	01/23/19 03:00:00 PM	32.218
2124	01/23/19 04:30:00 PM	32.218
2125	01/23/19 06:00:00 PM	32.218
2126	01/23/19 07:30:00 PM	32.218
2127	01/23/19 09:00:00 PM	32.218
2128	01/23/19 10:30:00 PM	32.218
2129	01/24/19 12:00:00 AM	32.218
2130	01/24/19 01:30:00 AM	32.218
2131	01/24/19 03:00:00 AM	32.218
2132	01/24/19 04:30:00 AM	32.218
2133	01/24/19 06:00:00 AM	32.218
2134	01/24/19 07:30:00 AM	32.218
2135	01/24/19 09:00:00 AM	32.218
2136	01/24/19 10:30:00 AM	32.218
2137	01/24/19 12:00:00 PM	32.218
2138	01/24/19 01:30:00 PM	32.218
2139	01/24/19 03:00:00 PM	32.218
2140	01/24/19 04:30:00 PM	32.218
2141	01/24/19 06:00:00 PM	32.218
2142	01/24/19 07:30:00 PM	32.218
2143	01/24/19 09:00:00 PM	32.218
2144	01/24/19 10:30:00 PM	32.218
2145	01/25/19 12:00:00 AM	32.218
2146	01/25/19 01:30:00 AM	32.218
2147	01/25/19 03:00:00 AM	32.218
2148	01/25/19 04:30:00 AM	32.218
2149	01/25/19 06:00:00 AM	32.218
2150	01/25/19 07:30:00 AM	32.218
2151	01/25/19 09:00:00 AM	32.218
2152	01/25/19 10:30:00 AM	32.218
2153	01/25/19 12:00:00 PM	32.218
2154	01/25/19 01:30:00 PM	32.218
2155	01/25/19 03:00:00 PM	32.218
2156	01/25/19 04:30:00 PM	32.218
2157	01/25/19 06:00:00 PM	32.218
2158	01/25/19 07:30:00 PM	32.218
2159	01/25/19 09:00:00 PM	32.218
2160	01/25/19 10:30:00 PM	32.218
2161	01/26/19 12:00:00 AM	32.218
2162	01/26/19 01:30:00 AM	32.218
2163	01/26/19 03:00:00 AM	32.218
2164	01/26/19 04:30:00 AM	32.218
2165	01/26/19 06:00:00 AM	32.218
2166	01/26/19 07:30:00 AM	32.218
2167	01/26/19 09:00:00 AM	32.218
2168	01/26/19 10:30:00 AM	32.218
2169	01/26/19 12:00:00 PM	32.218
2170	01/26/19 01:30:00 PM	32.218
2171	01/26/19 03:00:00 PM	32.218
2172	01/26/19 04:30:00 PM	32.218
2173	01/26/19 06:00:00 PM	32.218
2174	01/26/19 07:30:00 PM	32.218
2175	01/26/19 09:00:00 PM	32.218
2176	01/26/19 10:30:00 PM	32.218
2177	01/27/19 12:00:00 AM	32.218
2178	01/27/19 01:30:00 AM	32.218
2179	01/27/19 03:00:00 AM	32.218
2180	01/27/19 04:30:00 AM	32.218
2181	01/27/19 06:00:00 AM	32.218
2182	01/27/19 07:30:00 AM	32.218
2183	01/27/19 09:00:00 AM	32.218
2184	01/27/19 10:30:00 AM	32.218
2185	01/27/19 12:00:00 PM	32.218
2186	01/27/19 01:30:00 PM	32.218
2187	01/27/19 03:00:00 PM	32.218
2188	01/27/19 04:30:00 PM	32.218
2189	01/27/19 06:00:00 PM	32.218
2190	01/27/19 07:30:00 PM	32.218
2191	01/27/19 09:00:00 PM	32.218
2192	01/27/19 10:30:00 PM	32.218
2193	01/28/19 12:00:00 AM	32.218
2194	01/28/19 01:30:00 AM	32.218
2195	01/28/19 03:00:00 AM	32.218
2196	01/28/19 04:30:00 AM	32.218
2197	01/28/19 06:00:00 AM	32.218
2198	01/28/19 07:30:00 AM	32.218
2199	01/28/19 09:00:00 AM	32.218
2200	01/28/19 10:30:00 AM	32.218
2201	01/28/19 12:00:00 PM	32.218
2202	01/28/19 01:30:00 PM	32.218
2203	01/28/19 03:00:00 PM	32.218
2204	01/28/19 04:30:00 PM	32.218
2205	01/28/19 06:00:00 PM	32.218
2206	01/28/19 07:30:00 PM	32.218
2207	01/28/19 09:00:00 PM	32.218
2208	01/28/19 10:30:00 PM	32.218
2209	01/29/19 12:00:00 AM	32.218
2210	01/29/19 01:30:00 AM	32.218
2211	01/29/19 03:00:00 AM	32.218
2212	01/29/19 04:30:00 AM	32.218
2213	01/29/19 06:00:00 AM	32.218
2214	01/29/19 07:30:00 AM	32.218
2215	01/29/19 09:00:00 AM	32.218
2216	01/29/19 10:30:00 AM	32.218
2217	01/29/19 12:00:00 PM	32.218
2218	01/29/19 01:30:00 PM	32.218
2219	01/29/19 03:00:00 PM	32.218
2220	01/29/19 04:30:00 PM	32.218
2221	01/29/19 06:00:00 PM	32.218
2222	01/29/19 07:30:00 PM	32.218
2223	01/29/19 09:00:00 PM	32.218
2224	01/29/19 10:30:00 PM	32.218
2225	01/30/19 12:00:00 AM	32.218
2226	01/30/19 01:30:00 AM	32.018
2227	01/30/19 03:00:00 AM	32.218
2228	01/30/19 04:30:00 AM	32.218
2229	01/30/19 06:00:00 AM	32.218
2230	01/30/19 07:30:00 AM	32.218
2231	01/30/19 09:00:00 AM	32.218
2232	01/30/19 10:30:00 AM	32.218
2233	01/30/19 12:00:00 PM	32.218
2234	01/30/19 01:30:00 PM	32.218
2235	01/30/19 03:00:00 PM	32.218
2236	01/30/19 04:30:00 PM	32.218
2237	01/30/19 06:00:00 PM	32.018
2238	01/30/19 07:30:00 PM	32.018
2239	01/30/19 09:00:00 PM	32.018
2240	01/30/19 10:30:00 PM	32.018
2241	01/31/19 12:00:00 AM	32.018
2242	01/31/19 01:30:00 AM	32.218
2243	01/31/19 03:00:00 AM	32.018
2244	01/31/19 04:30:00 AM	32.018
2245	01/31/19 06:00:00 AM	32.018
2246	01/31/19 07:30:00 AM	32.018
2247	01/31/19 09:00:00 AM	32.018
2248	01/31/19 10:30:00 AM	32.018
2249	01/31/19 12:00:00 PM	32.018
2250	01/31/19 01:30:00 PM	32.018
2251	01/31/19 03:00:00 PM	32.018
2252	01/31/19 04:30:00 PM	32.018
2253	01/31/19 06:00:00 PM	32.018
2254	01/31/19 07:30:00 PM	32.018
2255	01/31/19 09:00:00 PM	32.018
2256	01/31/19 10:30:00 PM	32.018
2257	02/01/19 12:00:00 AM	32.018
2258	02/01/19 01:30:00 AM	32.018
2259	02/01/19 03:00:00 AM	32.018
2260	02/01/19 04:30:00 AM	32.018
2261	02/01/19 06:00:00 AM	32.018
2262	02/01/19 07:30:00 AM	32.018
2263	02/01/19 09:00:00 AM	32.018
2264	02/01/19 10:30:00 AM	32.018
2265	02/01/19 12:00:00 PM	32.018
2266	02/01/19 01:30:00 PM	32.018
2267	02/01/19 03:00:00 PM	32.018
2268	02/01/19 04:30:00 PM	31.816
2269	02/01/19 06:00:00 PM	32.018
2270	02/01/19 07:30:00 PM	31.816
2271	02/01/19 09:00:00 PM	31.816
2272	02/01/19 10:30:00 PM	31.816
2273	02/02/19 12:00:00 AM	31.816
2274	02/02/19 01:30:00 AM	31.816
2275	02/02/19 03:00:00 AM	31.816
2276	02/02/19 04:30:00 AM	31.816
2277	02/02/19 06:00:00 AM	31.816
2278	02/02/19 07:30:00 AM	31.816
2279	02/02/19 09:00:00 AM	31.816
2280	02/02/19 10:30:00 AM	31.816
2281	02/02/19 12:00:00 PM	31.816
2282	02/02/19 01:30:00 PM	31.816
2283	02/02/19 03:00:00 PM	31.816
2284	02/02/19 04:30:00 PM	31.816
2285	02/02/19 06:00:00 PM	32.018
2286	02/02/19 07:30:00 PM	32.018
2287	02/02/19 09:00:00 PM	32.018
2288	02/02/19 10:30:00 PM	32.018
2289	02/03/19 12:00:00 AM	32.018
2290	02/03/19 01:30:00 AM	32.018
2291	02/03/19 03:00:00 AM	32.018
2292	02/03/19 04:30:00 AM	32.018
2293	02/03/19 06:00:00 AM	32.018
2294	02/03/19 07:30:00 AM	32.018
2295	02/03/19 09:00:00 AM	32.018
2296	02/03/19 10:30:00 AM	32.018
2297	02/03/19 12:00:00 PM	32.018
2298	02/03/19 01:30:00 PM	32.018
2299	02/03/19 03:00:00 PM	32.018
2300	02/03/19 04:30:00 PM	32.018
2301	02/03/19 06:00:00 PM	32.018
2302	02/03/19 07:30:00 PM	32.018
2303	02/03/19 09:00:00 PM	32.018
2304	02/03/19 10:30:00 PM	32.018
2305	02/04/19 12:00:00 AM	32.018
2306	02/04/19 01:30:00 AM	32.218
2307	02/04/19 03:00:00 AM	32.018
2308	02/04/19 04:30:00 AM	32.218
2309	02/04/19 06:00:00 AM	32.218
2310	02/04/19 07:30:00 AM	32.018
2311	02/04/19 09:00:00 AM	32.218
2312	02/04/19 10:30:00 AM	32.218
2313	02/04/19 12:00:00 PM	32.218
2314	02/04/19 01:30:00 PM	32.218
2315	02/04/19 03:00:00 PM	32.218
2316	02/04/19 04:30:00 PM	32.218
2317	02/04/19 06:00:00 PM	32.218
2318	02/04/19 07:30:00 PM	32.218
2319	02/04/19 09:00:00 PM	32.018
2320	02/04/19 10:30:00 PM	32.218
2321	02/05/19 12:00:00 AM	32.218
2322	02/05/19 01:30:00 AM	32.218
2323	02/05/19 03:00:00 AM	32.218
2324	02/05/19 04:30:00 AM	32.218
2325	02/05/19 06:00:00 AM	32.218
2326	02/05/19 07:30:00 AM	32.018
2327	02/05/19 09:00:00 AM	32.218
2328	02/05/19 10:30:00 AM	32.218
2329	02/05/19 12:00:00 PM	32.218
2330	02/05/19 01:30:00 PM	32.218
2331	02/05/19 03:00:00 PM	32.218
2332	02/05/19 04:30:00 PM	32.218
2333	02/05/19 06:00:00 PM	32.218
2334	02/05/19 07:30:00 PM	32.218
2335	02/05/19 09:00:00 PM	32.218
2336	02/05/19 10:30:00 PM	32.218
2337	02/06/19 12:00:00 AM	32.218
2338	02/06/19 01:30:00 AM	32.218
2339	02/06/19 03:00:00 AM	32.218
2340	02/06/19 04:30:00 AM	32.218
2341	02/06/19 06:00:00 AM	32.218
2342	02/06/19 07:30:00 AM	32.218
2343	02/06/19 09:00:00 AM	32.218
2344	02/06/19 10:30:00 AM	32.218
2345	02/06/19 12:00:00 PM	32.218
2346	02/06/19 01:30:00 PM	32.218
2347	02/06/19 03:00:00 PM	32.218
2348	02/06/19 04:30:00 PM	32.218
2349	02/06/19 06:00:00 PM	32.218
2350	02/06/19 07:30:00 PM	32.218
2351	02/06/19 09:00:00 PM	32.218
2352	02/06/19 10:30:00 PM	32.218
2353	02/07/19 12:00:00 AM	32.218
2354	02/07/19 01:30:00 AM	32.218
2355	02/07/19 03:00:00 AM	32.218
2356	02/07/19 04:30:00 AM	32.218
2357	02/07/19 06:00:00 AM	32.218
2358	02/07/19 07:30:00 AM	32.218
2359	02/07/19 09:00:00 AM	32.218
2360	02/07/19 10:30:00 AM	32.218
2361	02/07/19 12:00:00 PM	32.218
2362	02/07/19 01:30:00 PM	32.218
2363	02/07/19 03:00:00 PM	32.218
2364	02/07/19 04:30:00 PM	32.218
2365	02/07/19 06:00:00 PM	32.218
2366	02/07/19 07:30:00 PM	32.218
2367	02/07/19 09:00:00 PM	32.218
2368	02/07/19 10:30:00 PM	32.218
2369	02/08/19 12:00:00 AM	32.218
2370	02/08/19 01:30:00 AM	32.218
2371	02/08/19 03:00:00 AM	32.218
2372	02/08/19 04:30:00 AM	32.218
2373	02/08/19 06:00:00 AM	32.218
2374	02/08/19 07:30:00 AM	32.218
2375	02/08/19 09:00:00 AM	32.218
2376	02/08/19 10:30:00 AM	32.218
2377	02/08/19 12:00:00 PM	32.218
2378	02/08/19 01:30:00 PM	32.218
2379	02/08/19 03:00:00 PM	32.218
2380	02/08/19 04:30:00 PM	32.218
2381	02/08/19 06:00:00 PM	32.218
2382	02/08/19 07:30:00 PM	32.218
2383	02/08/19 09:00:00 PM	32.218
2384	02/08/19 10:30:00 PM	32.218
2385	02/09/19 12:00:00 AM	32.218
2386	02/09/19 01:30:00 AM	32.218
2387	02/09/19 03:00:00 AM	32.218
2388	02/09/19 04:30:00 AM	32.218
2389	02/09/19 06:00:00 AM	32.218
2390	02/09/19 07:30:00 AM	32.218
2391	02/09/19 09:00:00 AM	32.218
2392	02/09/19 10:30:00 AM	32.218
2393	02/09/19 12:00:00 PM	32.218
2394	02/09/19 01:30:00 PM	32.218
2395	02/09/19 03:00:00 PM	32.218
2396	02/09/19 04:30:00 PM	32.218
2397	02/09/19 06:00:00 PM	32.218
2398	02/09/19 07:30:00 PM	32.218
2399	02/09/19 09:00:00 PM	32.218
2400	02/09/19 10:30:00 PM	32.218
2401	02/10/19 12:00:00 AM	32.218
2402	02/10/19 01:30:00 AM	32.218
2403	02/10/19 03:00:00 AM	32.218
2404	02/10/19 04:30:00 AM	32.218
2405	02/10/19 06:00:00 AM	32.218
2406	02/10/19 07:30:00 AM	32.218
2407	02/10/19 09:00:00 AM	32.218
2408	02/10/19 10:30:00 AM	32.218
2409	02/10/19 12:00:00 PM	32.218
2410	02/10/19 01:30:00 PM	32.218
2411	02/10/19 03:00:00 PM	32.218
2412	02/10/19 04:30:00 PM	32.218
2413	02/10/19 06:00:00 PM	32.218
2414	02/10/19 07:30:00 PM	32.218
2415	02/10/19 09:00:00 PM	32.218
2416	02/10/19 10:30:00 PM	32.218
2417	02/11/19 12:00:00 AM	32.218
2418	02/11/19 01:30:00 AM	32.218
2419	02/11/19 03:00:00 AM	32.218
2420	02/11/19 04:30:00 AM	32.218
2421	02/11/19 06:00:00 AM	32.218
2422	02/11/19 07:30:00 AM	32.218
2423	02/11/19 09:00:00 AM	32.218
2424	02/11/19 10:30:00 AM	32.218
2425	02/11/19 12:00:00 PM	32.218
2426	02/11/19 01:30:00 PM	32.218
2427	02/11/19 03:00:00 PM	32.218
2428	02/11/19 04:30:00 PM	32.218
2429	02/11/19 06:00:00 PM	32.218
2430	02/11/19 07:30:00 PM	32.218
2431	02/11/19 09:00:00 PM	32.218
2432	02/11/19 10:30:00 PM	32.218
2433	02/12/19 12:00:00 AM	32.218
2434	02/12/19 01:30:00 AM	32.218
2435	02/12/19 03:00:00 AM	32.218
2436	02/12/19 04:30:00 AM	32.218
2437	02/12/19 06:00:00 AM	32.218
2438	02/12/19 07:30:00 AM	32.218
2439	02/12/19 09:00:00 AM	32.218
2440	02/12/19 10:30:00 AM	32.218
2441	02/12/19 12:00:00 PM	32.218
2442	02/12/19 01:30:00 PM	32.218
2443	02/12/19 03:00:00 PM	32.218
2444	02/12/19 04:30:00 PM	32.218
2445	02/12/19 06:00:00 PM	32.218
2446	02/12/19 07:30:00 PM	32.218
2447	02/12/19 09:00:00 PM	32.218
2448	02/12/19 10:30:00 PM	32.218
2449	02/13/19 12:00:00 AM	32.218
2450	02/13/19 01:30:00 AM	32.218
2451	02/13/19 03:00:00 AM	32.218
2452	02/13/19 04:30:00 AM	32.218
2453	02/13/19 06:00:00 AM	32.218
2454	02/13/19 07:30:00 AM	32.218
2455	02/13/19 09:00:00 AM	32.218
2456	02/13/19 10:30:00 AM	32.218
2457	02/13/19 12:00:00 PM	32.218
2458	02/13/19 01:30:00 PM	32.218
2459	02/13/19 03:00:00 PM	32.218
2460	02/13/19 04:30:00 PM	32.218
2461	02/13/19 06:00:00 PM	32.218
2462	02/13/19 07:30:00 PM	32.218
2463	02/13/19 09:00:00 PM	32.218
2464	02/13/19 10:30:00 PM	32.218
2465	02/14/19 12:00:00 AM	32.218
2466	02/14/19 01:30:00 AM	32.218
2467	02/14/19 03:00:00 AM	32.218
2468	02/14/19 04:30:00 AM	32.218
2469	02/14/19 06:00:00 AM	32.218
2470	02/14/19 07:30:00 AM	32.218
2471	02/14/19 09:00:00 AM	32.218
2472	02/14/19 10:30:00 AM	32.218
2473	02/14/19 12:00:00 PM	32.218
2474	02/14/19 01:30:00 PM	32.218
2475	02/14/19 03:00:00 PM	32.218
2476	02/14/19 04:30:00 PM	32.218
2477	02/14/19 06:00:00 PM	32.218
2478	02/14/19 07:30:00 PM	32.218
2479	02/14/19 09:00:00 PM	32.218
2480	02/14/19 10:30:00 PM	32.218
2481	02/15/19 12:00:00 AM	32.218
2482	02/15/19 01:30:00 AM	32.218
2483	02/15/19 03:00:00 AM	32.218
2484	02/15/19 04:30:00 AM	32.218
2485	02/15/19 06:00:00 AM	32.218
2486	02/15/19 07:30:00 AM	32.218
2487	02/15/19 09:00:00 AM	32.218
2488	02/15/19 10:30:00 AM	32.218
2489	02/15/19 12:00:00 PM	32.218
2490	02/15/19 01:30:00 PM	32.218
2491	02/15/19 03:00:00 PM	32.218
2492	02/15/19 04:30:00 PM	32.218
2493	02/15/19 06:00:00 PM	32.218
2494	02/15/19 07:30:00 PM	32.218
2495	02/15/19 09:00:00 PM	32.218
2496	02/15/19 10:30:00 PM	32.218
2497	02/16/19 12:00:00 AM	32.218
2498	02/16/19 01:30:00 AM	32.218
2499	02/16/19 03:00:00 AM	32.218
2500	02/16/19 04:30:00 AM	32.218
2501	02/16/19 06:00:00 AM	32.218
2502	02/16/19 07:30:00 AM	32.218
2503	02/16/19 09:00:00 AM	32.218
2504	02/16/19 10:30:00 AM	32.218
2505	02/16/19 12:00:00 PM	32.218
2506	02/16/19 01:30:00 PM	32.218
2507	02/16/19 03:00:00 PM	32.218
2508	02/16/19 04:30:00 PM	32.218
2509	02/16/19 06:00:00 PM	32.218
2510	02/16/19 07:30:00 PM	32.218
2511	02/16/19 09:00:00 PM	32.218
2512	02/16/19 10:30:00 PM	32.218
2513	02/17/19 12:00:00 AM	32.218
2514	02/17/19 01:30:00 AM	32.218
2515	02/17/19 03:00:00 AM	32.218
2516	02/17/19 04:30:00 AM	32.218
2517	02/17/19 06:00:00 AM	32.218
2518	02/17/19 07:30:00 AM	32.218
2519	02/17/19 09:00:00 AM	32.218
2520	02/17/19 10:30:00 AM	32.218
2521	02/17/19 12:00:00 PM	32.218
2522	02/17/19 01:30:00 PM	32.218
2523	02/17/19 03:00:00 PM	32.218
2524	02/17/19 04:30:00 PM	32.218
2525	02/17/19 06:00:00 PM	32.218
2526	02/17/19 07:30:00 PM	32.218
2527	02/17/19 09:00:00 PM	32.218
2528	02/17/19 10:30:00 PM	32.218
2529	02/18/19 12:00:00 AM	32.218
2530	02/18/19 01:30:00 AM	32.218
2531	02/18/19 03:00:00 AM	32.218
2532	02/18/19 04:30:00 AM	32.218
2533	02/18/19 06:00:00 AM	32.218
2534	02/18/19 07:30:00 AM	32.218
2535	02/18/19 09:00:00 AM	32.218
2536	02/18/19 10:30:00 AM	32.218
2537	02/18/19 12:00:00 PM	32.218
2538	02/18/19 01:30:00 PM	32.218
2539	02/18/19 03:00:00 PM	32.218
2540	02/18/19 04:30:00 PM	32.218
2541	02/18/19 06:00:00 PM	32.218
2542	02/18/19 07:30:00 PM	32.218
2543	02/18/19 09:00:00 PM	32.218
2544	02/18/19 10:30:00 PM	32.218
2545	02/19/19 12:00:00 AM	32.218
2546	02/19/19 01:30:00 AM	32.218
2547	02/19/19 03:00:00 AM	32.218
2548	02/19/19 04:30:00 AM	32.218
2549	02/19/19 06:00:00 AM	32.218
2550	02/19/19 07:30:00 AM	32.218
2551	02/19/19 09:00:00 AM	32.218
2552	02/19/19 10:30:00 AM	32.218
2553	02/19/19 12:00:00 PM	32.218
2554	02/19/19 01:30:00 PM	32.218
2555	02/19/19 03:00:00 PM	32.218
2556	02/19/19 04:30:00 PM	32.218
2557	02/19/19 06:00:00 PM	32.218
2558	02/19/19 07:30:00 PM	32.218
2559	02/19/19 09:00:00 PM	32.218
2560	02/19/19 10:30:00 PM	32.218
2561	02/20/19 12:00:00 AM	32.218
2562	02/20/19 01:30:00 AM	32.218
2563	02/20/19 03:00:00 AM	32.218
2564	02/20/19 04:30:00 AM	32.218
2565	02/20/19 06:00:00 AM	32.218
2566	02/20/19 07:30:00 AM	32.218
2567	02/20/19 09:00:00 AM	32.218
2568	02/20/19 10:30:00 AM	32.218
2569	02/20/19 12:00:00 PM	32.218
2570	02/20/19 01:30:00 PM	32.218
2571	02/20/19 03:00:00 PM	32.218
2572	02/20/19 04:30:00 PM	32.218
2573	02/20/19 06:00:00 PM	32.218
2574	02/20/19 07:30:00 PM	32.218
2575	02/20/19 09:00:00 PM	32.218
2576	02/20/19 10:30:00 PM	32.218
2577	02/21/19 12:00:00 AM	32.218
2578	02/21/19 01:30:00 AM	32.218
2579	02/21/19 03:00:00 AM	32.218
2580	02/21/19 04:30:00 AM	32.218
2581	02/21/19 06:00:00 AM	32.218
2582	02/21/19 07:30:00 AM	32.218
2583	02/21/19 09:00:00 AM	32.218
2584	02/21/19 10:30:00 AM	32.218
2585	02/21/19 12:00:00 PM	32.218
2586	02/21/19 01:30:00 PM	32.218
2587	02/21/19 03:00:00 PM	32.218
2588	02/21/19 04:30:00 PM	32.218
2589	02/21/19 06:00:00 PM	32.218
2590	02/21/19 07:30:00 PM	32.218
2591	02/21/19 09:00:00 PM	32.218
2592	02/21/19 10:30:00 PM	32.218
2593	02/22/19 12:00:00 AM	32.218
2594	02/22/19 01:30:00 AM	32.218
2595	02/22/19 03:00:00 AM	32.218
2596	02/22/19 04:30:00 AM	32.218
2597	02/22/19 06:00:00 AM	32.218
2598	02/22/19 07:30:00 AM	32.218
2599	02/22/19 09:00:00 AM	32.218
2600	02/22/19 10:30:00 AM	32.218
2601	02/22/19 12:00:00 PM	32.218
2602	02/22/19 01:30:00 PM	32.218
2603	02/22/19 03:00:00 PM	32.218
2604	02/22/19 04:30:00 PM	32.218
2605	02/22/19 06:00:00 PM	32.218
2606	02/22/19 07:30:00 PM	32.218
2607	02/22/19 09:00:00 PM	32.218
2608	02/22/19 10:30:00 PM	32.218
2609	02/23/19 12:00:00 AM	32.218
2610	02/23/19 01:30:00 AM	32.218
2611	02/23/19 03:00:00 AM	32.218
2612	02/23/19 04:30:00 AM	32.218
2613	02/23/19 06:00:00 AM	32.218
2614	02/23/19 07:30:00 AM	32.218
2615	02/23/19 09:00:00 AM	32.218
2616	02/23/19 10:30:00 AM	32.218
2617	02/23/19 12:00:00 PM	32.218
2618	02/23/19 01:30:00 PM	32.218
2619	02/23/19 03:00:00 PM	32.218
2620	02/23/19 04:30:00 PM	32.218
2621	02/23/19 06:00:00 PM	32.218
2622	02/23/19 07:30:00 PM	32.218
2623	02/23/19 09:00:00 PM	32.218
2624	02/23/19 10:30:00 PM	32.218
2625	02/24/19 12:00:00 AM	32.218
2626	02/24/19 01:30:00 AM	32.218
2627	02/24/19 03:00:00 AM	32.218
2628	02/24/19 04:30:00 AM	32.218
2629	02/24/19 06:00:00 AM	32.218
2630	02/24/19 07:30:00 AM	32.218
2631	02/24/19 09:00:00 AM	32.218
2632	02/24/19 10:30:00 AM	32.218
2633	02/24/19 12:00:00 PM	32.218
2634	02/24/19 01:30:00 PM	32.218
2635	02/24/19 03:00:00 PM	32.218
2636	02/24/19 04:30:00 PM	32.218
2637	02/24/19 06:00:00 PM	32.218
2638	02/24/19 07:30:00 PM	32.218
2639	02/24/19 09:00:00 PM	32.218
2640	02/24/19 10:30:00 PM	32.218
2641	02/25/19 12:00:00 AM	32.218
2642	02/25/19 01:30:00 AM	32.218
2643	02/25/19 03:00:00 AM	32.218
2644	02/25/19 04:30:00 AM	32.218
2645	02/25/19 06:00:00 AM	32.218
2646	02/25/19 07:30:00 AM	32.218
2647	02/25/19 09:00:00 AM	32.218
2648	02/25/19 10:30:00 AM	32.218
2649	02/25/19 12:00:00 PM	32.218
2650	02/25/19 01:30:00 PM	32.218
2651	02/25/19 03:00:00 PM	32.218
2652	02/25/19 04:30:00 PM	32.218
2653	02/25/19 06:00:00 PM	32.218
2654	02/25/19 07:30:00 PM	32.218
2655	02/25/19 09:00:00 PM	32.218
2656	02/25/19 10:30:00 PM	32.218
2657	02/26/19 12:00:00 AM	32.218
2658	02/26/19 01:30:00 AM	32.218
2659	02/26/19 03:00:00 AM	32.218
2660	02/26/19 04:30:00 AM	32.218
2661	02/26/19 06:00:00 AM	32.218
2662	02/26/19 07:30:00 AM	32.218
2663	02/26/19 09:00:00 AM	32.218
2664	02/26/19 10:30:00 AM	32.218
2665	02/26/19 12:00:00 PM	32.218
2666	02/26/19 01:30:00 PM	32.218
2667	02/26/19 03:00:00 PM	32.218
2668	02/26/19 04:30:00 PM	32.218
2669	02/26/19 06:00:00 PM	32.218
2670	02/26/19 07:30:00 PM	32.218
2671	02/26/19 09:00:00 PM	32.218
2672	02/26/19 10:30:00 PM	32.218
2673	02/27/19 12:00:00 AM	32.218
2674	02/27/19 01:30:00 AM	32.218
2675	02/27/19 03:00:00 AM	32.218
2676	02/27/19 04:30:00 AM	32.218
2677	02/27/19 06:00:00 AM	32.218
2678	02/27/19 07:30:00 AM	32.218
2679	02/27/19 09:00:00 AM	32.218
2680	02/27/19 10:30:00 AM	32.218
2681	02/27/19 12:00:00 PM	32.218
2682	02/27/19 01:30:00 PM	32.218
2683	02/27/19 03:00:00 PM	32.218
2684	02/27/19 04:30:00 PM	32.218
2685	02/27/19 06:00:00 PM	32.218
2686	02/27/19 07:30:00 PM	32.218
2687	02/27/19 09:00:00 PM	32.218
2688	02/27/19 10:30:00 PM	32.218
2689	02/28/19 12:00:00 AM	32.218
2690	02/28/19 01:30:00 AM	32.218
2691	02/28/19 03:00:00 AM	32.218
2692	02/28/19 04:30:00 AM	32.218
2693	02/28/19 06:00:00 AM	32.218
2694	02/28/19 07:30:00 AM	32.218
2695	02/28/19 09:00:00 AM	32.218
2696	02/28/19 10:30:00 AM	32.218
2697	02/28/19 12:00:00 PM	32.218
2698	02/28/19 01:30:00 PM	32.218
2699	02/28/19 03:00:00 PM	32.218
2700	02/28/19 04:30:00 PM	32.218
2701	02/28/19 06:00:00 PM	32.218
2702	02/28/19 07:30:00 PM	32.218
2703	02/28/19 09:00:00 PM	32.218
2704	02/28/19 10:30:00 PM	32.218
2705	03/01/19 12:00:00 AM	32.218
2706	03/01/19 01:30:00 AM	32.218
2707	03/01/19 03:00:00 AM	32.218
2708	03/01/19 04:30:00 AM	32.218
2709	03/01/19 06:00:00 AM	32.218
2710	03/01/19 07:30:00 AM	32.218
2711	03/01/19 09:00:00 AM	32.218
2712	03/01/19 10:30:00 AM	32.218
2713	03/01/19 12:00:00 PM	32.218
2714	03/01/19 01:30:00 PM	32.218
2715	03/01/19 03:00:00 PM	32.218
2716	03/01/19 04:30:00 PM	32.218
2717	03/01/19 06:00:00 PM	32.218
2718	03/01/19 07:30:00 PM	32.218
2719	03/01/19 09:00:00 PM	32.218
2720	03/01/19 10:30:00 PM	32.218
2721	03/02/19 12:00:00 AM	32.218
2722	03/02/19 01:30:00 AM	32.218
2723	03/02/19 03:00:00 AM	32.218
2724	03/02/19 04:30:00 AM	32.218
2725	03/02/19 06:00:00 AM	32.218
2726	03/02/19 07:30:00 AM	32.218
2727	03/02/19 09:00:00 AM	32.218
2728	03/02/19 10:30:00 AM	32.218
2729	03/02/19 12:00:00 PM	32.218
2730	03/02/19 01:30:00 PM	32.218
2731	03/02/19 03:00:00 PM	32.218
2732	03/02/19 04:30:00 PM	32.218
2733	03/02/19 06:00:00 PM	32.218
2734	03/02/19 07:30:00 PM	32.218
2735	03/02/19 09:00:00 PM	32.218
2736	03/02/19 10:30:00 PM	32.218
2737	03/03/19 12:00:00 AM	32.218
2738	03/03/19 01:30:00 AM	32.218
2739	03/03/19 03:00:00 AM	32.218
2740	03/03/19 04:30:00 AM	32.218
2741	03/03/19 06:00:00 AM	32.218
2742	03/03/19 07:30:00 AM	32.218
2743	03/03/19 09:00:00 AM	32.218
2744	03/03/19 10:30:00 AM	32.218
2745	03/03/19 12:00:00 PM	32.218
2746	03/03/19 01:30:00 PM	32.218
2747	03/03/19 03:00:00 PM	32.218
2748	03/03/19 04:30:00 PM	32.218
2749	03/03/19 06:00:00 PM	32.218
2750	03/03/19 07:30:00 PM	32.218
2751	03/03/19 09:00:00 PM	32.218
2752	03/03/19 10:30:00 PM	32.218
2753	03/04/19 12:00:00 AM	32.218
2754	03/04/19 01:30:00 AM	32.218
2755	03/04/19 03:00:00 AM	32.218
2756	03/04/19 04:30:00 AM	32.218
2757	03/04/19 06:00:00 AM	32.218
2758	03/04/19 07:30:00 AM	32.218
2759	03/04/19 09:00:00 AM	32.218
2760	03/04/19 10:30:00 AM	32.218
2761	03/04/19 12:00:00 PM	32.218
2762	03/04/19 01:30:00 PM	32.218
2763	03/04/19 03:00:00 PM	32.218
2764	03/04/19 04:30:00 PM	32.218
2765	03/04/19 06:00:00 PM	32.218
2766	03/04/19 07:30:00 PM	32.218
2767	03/04/19 09:00:00 PM	32.218
2768	03/04/19 10:30:00 PM	32.218
2769	03/05/19 12:00:00 AM	32.218
2770	03/05/19 01:30:00 AM	32.218
2771	03/05/19 03:00:00 AM	32.218
2772	03/05/19 04:30:00 AM	32.218
2773	03/05/19 06:00:00 AM	32.218
2774	03/05/19 07:30:00 AM	32.218
2775	03/05/19 09:00:00 AM	32.218
2776	03/05/19 10:30:00 AM	32.218
2777	03/05/19 12:00:00 PM	32.218
2778	03/05/19 01:30:00 PM	32.218
2779	03/05/19 03:00:00 PM	32.218
2780	03/05/19 04:30:00 PM	32.218
2781	03/05/19 06:00:00 PM	32.218
2782	03/05/19 07:30:00 PM	32.218
2783	03/05/19 09:00:00 PM	32.218
2784	03/05/19 10:30:00 PM	32.218
2785	03/06/19 12:00:00 AM	32.218
2786	03/06/19 01:30:00 AM	32.218
2787	03/06/19 03:00:00 AM	32.218
2788	03/06/19 04:30:00 AM	32.218
2789	03/06/19 06:00:00 AM	32.218
2790	03/06/19 07:30:00 AM	32.218
2791	03/06/19 09:00:00 AM	32.218
2792	03/06/19 10:30:00 AM	32.218
2793	03/06/19 12:00:00 PM	32.218
2794	03/06/19 01:30:00 PM	32.218
2795	03/06/19 03:00:00 PM	32.218
2796	03/06/19 04:30:00 PM	32.218
2797	03/06/19 06:00:00 PM	32.218
2798	03/06/19 07:30:00 PM	32.218
2799	03/06/19 09:00:00 PM	32.218
2800	03/06/19 10:30:00 PM	32.218
2801	03/07/19 12:00:00 AM	32.218
2802	03/07/19 01:30:00 AM	32.218
2803	03/07/19 03:00:00 AM	32.218
2804	03/07/19 04:30:00 AM	32.218
2805	03/07/19 06:00:00 AM	32.218
2806	03/07/19 07:30:00 AM	32.218
2807	03/07/19 09:00:00 AM	32.218
2808	03/07/19 10:30:00 AM	32.218
2809	03/07/19 12:00:00 PM	32.218
2810	03/07/19 01:30:00 PM	32.218
2811	03/07/19 03:00:00 PM	32.218
2812	03/07/19 04:30:00 PM	32.218
2813	03/07/19 06:00:00 PM	32.218
2814	03/07/19 07:30:00 PM	32.218
2815	03/07/19 09:00:00 PM	32.218
2816	03/07/19 10:30:00 PM	32.218
2817	03/08/19 12:00:00 AM	32.218
2818	03/08/19 01:30:00 AM	32.218
2819	03/08/19 03:00:00 AM	32.218
2820	03/08/19 04:30:00 AM	32.218
2821	03/08/19 06:00:00 AM	32.218
2822	03/08/19 07:30:00 AM	32.218
2823	03/08/19 09:00:00 AM	32.218
2824	03/08/19 10:30:00 AM	32.218
2825	03/08/19 12:00:00 PM	32.218
2826	03/08/19 01:30:00 PM	32.218
2827	03/08/19 03:00:00 PM	32.218
2828	03/08/19 04:30:00 PM	32.218
2829	03/08/19 06:00:00 PM	32.218
2830	03/08/19 07:30:00 PM	32.218
2831	03/08/19 09:00:00 PM	32.218
2832	03/08/19 10:30:00 PM	32.218
2833	03/09/19 12:00:00 AM	32.218
2834	03/09/19 01:30:00 AM	32.218
2835	03/09/19 03:00:00 AM	32.218
2836	03/09/19 04:30:00 AM	32.218
2837	03/09/19 06:00:00 AM	32.218
2838	03/09/19 07:30:00 AM	32.218
2839	03/09/19 09:00:00 AM	32.218
2840	03/09/19 10:30:00 AM	32.218
2841	03/09/19 12:00:00 PM	32.218
2842	03/09/19 01:30:00 PM	32.218
2843	03/09/19 03:00:00 PM	32.218
2844	03/09/19 04:30:00 PM	32.218
2845	03/09/19 06:00:00 PM	32.218
2846	03/09/19 07:30:00 PM	32.218
2847	03/09/19 09:00:00 PM	32.218
2848	03/09/19 10:30:00 PM	32.218
2849	03/10/19 12:00:00 AM	32.218
2850	03/10/19 01:30:00 AM	32.218
2851	03/10/19 03:00:00 AM	32.218
2852	03/10/19 04:30:00 AM	32.218
2853	03/10/19 06:00:00 AM	32.218
2854	03/10/19 07:30:00 AM	32.218
2855	03/10/19 09:00:00 AM	32.218
2856	03/10/19 10:30:00 AM	32.218
2857	03/10/19 12:00:00 PM	32.218
2858	03/10/19 01:30:00 PM	32.218
2859	03/10/19 03:00:00 PM	32.218
2860	03/10/19 04:30:00 PM	32.218
2861	03/10/19 06:00:00 PM	32.218
2862	03/10/19 07:30:00 PM	32.218
2863	03/10/19 09:00:00 PM	32.218
2864	03/10/19 10:30:00 PM	32.218
2865	03/11/19 12:00:00 AM	32.218
2866	03/11/19 01:30:00 AM	32.218
2867	03/11/19 03:00:00 AM	32.218
2868	03/11/19 04:30:00 AM	32.218
2869	03/11/19 06:00:00 AM	32.218
2870	03/11/19 07:30:00 AM	32.218
2871	03/11/19 09:00:00 AM	32.218
2872	03/11/19 10:30:00 AM	32.218
2873	03/11/19 12:00:00 PM	32.218
2874	03/11/19 01:30:00 PM	32.218
2875	03/11/19 03:00:00 PM	32.218
2876	03/11/19 04:30:00 PM	32.218
2877	03/11/19 06:00:00 PM	32.218
2878	03/11/19 07:30:00 PM	32.218
2879	03/11/19 09:00:00 PM	32.218
2880	03/11/19 10:30:00 PM	32.218
2881	03/12/19 12:00:00 AM	32.218
2882	03/12/19 01:30:00 AM	32.218
2883	03/12/19 03:00:00 AM	32.218
2884	03/12/19 04:30:00 AM	32.218
2885	03/12/19 06:00:00 AM	32.218
2886	03/12/19 07:30:00 AM	32.218
2887	03/12/19 09:00:00 AM	32.218
2888	03/12/19 10:30:00 AM	32.218
2889	03/12/19 12:00:00 PM	32.418
2890	03/12/19 01:30:00 PM	32.218
2891	03/12/19 03:00:00 PM	32.218
2892	03/12/19 04:30:00 PM	32.218
2893	03/12/19 06:00:00 PM	32.218
2894	03/12/19 07:30:00 PM	32.218
2895	03/12/19 09:00:00 PM	32.218
2896	03/12/19 10:30:00 PM	32.418
2897	03/13/19 12:00:00 AM	32.218
2898	03/13/19 01:30:00 AM	32.218
2899	03/13/19 03:00:00 AM	32.218
2900	03/13/19 04:30:00 AM	32.218
2901	03/13/19 06:00:00 AM	32.218
2902	03/13/19 07:30:00 AM	32.218
2903	03/13/19 09:00:00 AM	32.218
2904	03/13/19 10:30:00 AM	32.418
2905	03/13/19 12:00:00 PM	32.418
2906	03/13/19 01:30:00 PM	32.218
2907	03/13/19 03:00:00 PM	32.218
2908	03/13/19 04:30:00 PM	32.218
2909	03/13/19 06:00:00 PM	32.218
2910	03/13/19 07:30:00 PM	32.418
2911	03/13/19 09:00:00 PM	32.418
2912	03/13/19 10:30:00 PM	32.418
2913	03/14/19 12:00:00 AM	32.418
2914	03/14/19 01:30:00 AM	32.218
2915	03/14/19 03:00:00 AM	32.218
2916	03/14/19 04:30:00 AM	32.218
2917	03/14/19 06:00:00 AM	32.218
2918	03/14/19 07:30:00 AM	32.418
2919	03/14/19 09:00:00 AM	32.418
2920	03/14/19 10:30:00 AM	32.418
2921	03/14/19 12:00:00 PM	32.418
2922	03/14/19 01:30:00 PM	32.418
2923	03/14/19 03:00:00 PM	32.418
2924	03/14/19 04:30:00 PM	32.418
2925	03/14/19 06:00:00 PM	32.418
2926	03/14/19 07:30:00 PM	32.418
2927	03/14/19 09:00:00 PM	32.418
2928	03/14/19 10:30:00 PM	32.418
2929	03/15/19 12:00:00 AM	32.418
2930	03/15/19 01:30:00 AM	32.418
2931	03/15/19 03:00:00 AM	32.418
2932	03/15/19 04:30:00 AM	32.418
2933	03/15/19 06:00:00 AM	32.418
2934	03/15/19 07:30:00 AM	32.418
2935	03/15/19 09:00:00 AM	32.418
2936	03/15/19 10:30:00 AM	32.418
2937	03/15/19 12:00:00 PM	32.418
2938	03/15/19 01:30:00 PM	32.418
2939	03/15/19 03:00:00 PM	32.418
2940	03/15/19 04:30:00 PM	32.418
2941	03/15/19 06:00:00 PM	32.418
2942	03/15/19 07:30:00 PM	32.418
2943	03/15/19 09:00:00 PM	32.418
2944	03/15/19 10:30:00 PM	32.418
2945	03/16/19 12:00:00 AM	32.418
2946	03/16/19 01:30:00 AM	32.418
2947	03/16/19 03:00:00 AM	32.418
2948	03/16/19 04:30:00 AM	32.418
2949	03/16/19 06:00:00 AM	32.418
2950	03/16/19 07:30:00 AM	32.418
2951	03/16/19 09:00:00 AM	32.418
2952	03/16/19 10:30:00 AM	32.418
2953	03/16/19 12:00:00 PM	32.418
2954	03/16/19 01:30:00 PM	32.418
2955	03/16/19 03:00:00 PM	32.418
2956	03/16/19 04:30:00 PM	32.418
2957	03/16/19 06:00:00 PM	32.418
2958	03/16/19 07:30:00 PM	32.418
2959	03/16/19 09:00:00 PM	32.418
2960	03/16/19 10:30:00 PM	32.418
2961	03/17/19 12:00:00 AM	32.418
2962	03/17/19 01:30:00 AM	32.418
2963	03/17/19 03:00:00 AM	32.418
2964	03/17/19 04:30:00 AM	32.418
2965	03/17/19 06:00:00 AM	32.418
2966	03/17/19 07:30:00 AM	32.418
2967	03/17/19 09:00:00 AM	32.418
2968	03/17/19 10:30:00 AM	32.418
2969	03/17/19 12:00:00 PM	32.418
2970	03/17/19 01:30:00 PM	32.418
2971	03/17/19 03:00:00 PM	32.418
2972	03/17/19 04:30:00 PM	32.418
2973	03/17/19 06:00:00 PM	32.418
2974	03/17/19 07:30:00 PM	32.418
2975	03/17/19 09:00:00 PM	32.418
2976	03/17/19 10:30:00 PM	32.418
2977	03/18/19 12:00:00 AM	32.418
2978	03/18/19 01:30:00 AM	32.418
2979	03/18/19 03:00:00 AM	32.418
2980	03/18/19 04:30:00 AM	32.418
2981	03/18/19 06:00:00 AM	32.418
2982	03/18/19 07:30:00 AM	32.418
2983	03/18/19 09:00:00 AM	32.418
2984	03/18/19 10:30:00 AM	32.418
2985	03/18/19 12:00:00 PM	32.418
2986	03/18/19 01:30:00 PM	32.418
2987	03/18/19 03:00:00 PM	32.418
2988	03/18/19 04:30:00 PM	32.418
2989	03/18/19 06:00:00 PM	32.418
2990	03/18/19 07:30:00 PM	32.418
2991	03/18/19 09:00:00 PM	32.418
2992	03/18/19 10:30:00 PM	32.418
2993	03/19/19 12:00:00 AM	32.418
2994	03/19/19 01:30:00 AM	32.418
2995	03/19/19 03:00:00 AM	32.418
2996	03/19/19 04:30:00 AM	32.418
2997	03/19/19 06:00:00 AM	32.418
2998	03/19/19 07:30:00 AM	32.418
2999	03/19/19 09:00:00 AM	32.418
3000	03/19/19 10:30:00 AM	32.418
3001	03/19/19 12:00:00 PM	32.418
3002	03/19/19 01:30:00 PM	32.418
3003	03/19/19 03:00:00 PM	32.418
3004	03/19/19 04:30:00 PM	32.418
3005	03/19/19 06:00:00 PM	32.418
3006	03/19/19 07:30:00 PM	32.418
3007	03/19/19 09:00:00 PM	32.418
3008	03/19/19 10:30:00 PM	32.418
3009	03/20/19 12:00:00 AM	32.418
3010	03/20/19 01:30:00 AM	32.418
3011	03/20/19 03:00:00 AM	32.418
3012	03/20/19 04:30:00 AM	32.418
3013	03/20/19 06:00:00 AM	32.418
3014	03/20/19 07:30:00 AM	32.418
3015	03/20/19 09:00:00 AM	32.418
3016	03/20/19 10:30:00 AM	32.418
3017	03/20/19 12:00:00 PM	32.418
3018	03/20/19 01:30:00 PM	32.418
3019	03/20/19 03:00:00 PM	32.418
3020	03/20/19 04:30:00 PM	32.418
3021	03/20/19 06:00:00 PM	32.418
3022	03/20/19 07:30:00 PM	32.418
3023	03/20/19 09:00:00 PM	32.418
3024	03/20/19 10:30:00 PM	32.418
3025	03/21/19 12:00:00 AM	32.418
3026	03/21/19 01:30:00 AM	32.418
3027	03/21/19 03:00:00 AM	32.418
3028	03/21/19 04:30:00 AM	32.418
3029	03/21/19 06:00:00 AM	32.418
3030	03/21/19 07:30:00 AM	32.418
3031	03/21/19 09:00:00 AM	32.418
3032	03/21/19 10:30:00 AM	32.418
3033	03/21/19 12:00:00 PM	32.418
3034	03/21/19 01:30:00 PM	32.418
3035	03/21/19 03:00:00 PM	32.418
3036	03/21/19 04:30:00 PM	32.418
3037	03/21/19 06:00:00 PM	32.418
3038	03/21/19 07:30:00 PM	32.418
3039	03/21/19 09:00:00 PM	32.418
3040	03/21/19 10:30:00 PM	32.418
3041	03/22/19 12:00:00 AM	32.418
3042	03/22/19 01:30:00 AM	32.418
3043	03/22/19 03:00:00 AM	32.418
3044	03/22/19 04:30:00 AM	32.418
3045	03/22/19 06:00:00 AM	32.418
3046	03/22/19 07:30:00 AM	32.418
3047	03/22/19 09:00:00 AM	32.418
3048	03/22/19 10:30:00 AM	32.418
3049	03/22/19 12:00:00 PM	32.418
3050	03/22/19 01:30:00 PM	32.418
3051	03/22/19 03:00:00 PM	32.418
3052	03/22/19 04:30:00 PM	32.418
3053	03/22/19 06:00:00 PM	32.418
3054	03/22/19 07:30:00 PM	32.418
3055	03/22/19 09:00:00 PM	32.418
3056	03/22/19 10:30:00 PM	32.418
3057	03/23/19 12:00:00 AM	32.418
3058	03/23/19 01:30:00 AM	32.418
3059	03/23/19 03:00:00 AM	32.418
3060	03/23/19 04:30:00 AM	32.418
3061	03/23/19 06:00:00 AM	32.418
3062	03/23/19 07:30:00 AM	32.418
3063	03/23/19 09:00:00 AM	32.418
3064	03/23/19 10:30:00 AM	32.418
3065	03/23/19 12:00:00 PM	32.418
3066	03/23/19 01:30:00 PM	32.418
3067	03/23/19 03:00:00 PM	32.418
3068	03/23/19 04:30:00 PM	32.418
3069	03/23/19 06:00:00 PM	32.418
3070	03/23/19 07:30:00 PM	32.418
3071	03/23/19 09:00:00 PM	32.418
3072	03/23/19 10:30:00 PM	32.418
3073	03/24/19 12:00:00 AM	32.418
3074	03/24/19 01:30:00 AM	32.418
3075	03/24/19 03:00:00 AM	32.418
3076	03/24/19 04:30:00 AM	32.418
3077	03/24/19 06:00:00 AM	32.418
3078	03/24/19 07:30:00 AM	32.418
3079	03/24/19 09:00:00 AM	32.418
3080	03/24/19 10:30:00 AM	32.418
3081	03/24/19 12:00:00 PM	32.418
3082	03/24/19 01:30:00 PM	32.418
3083	03/24/19 03:00:00 PM	32.418
3084	03/24/19 04:30:00 PM	32.418
3085	03/24/19 06:00:00 PM	32.418
3086	03/24/19 07:30:00 PM	32.418
3087	03/24/19 09:00:00 PM	32.418
3088	03/24/19 10:30:00 PM	32.418
3089	03/25/19 12:00:00 AM	32.418
3090	03/25/19 01:30:00 AM	32.418
3091	03/25/19 03:00:00 AM	32.418
3092	03/25/19 04:30:00 AM	32.418
3093	03/25/19 06:00:00 AM	32.418
3094	03/25/19 07:30:00 AM	32.418
3095	03/25/19 09:00:00 AM	32.418
3096	03/25/19 10:30:00 AM	32.418
3097	03/25/19 12:00:00 PM	32.418
3098	03/25/19 01:30:00 PM	32.418
3099	03/25/19 03:00:00 PM	32.418
3100	03/25/19 04:30:00 PM	32.418
3101	03/25/19 06:00:00 PM	32.418
3102	03/25/19 07:30:00 PM	32.418
3103	03/25/19 09:00:00 PM	32.418
3104	03/25/19 10:30:00 PM	32.418
3105	03/26/19 12:00:00 AM	32.418
3106	03/26/19 01:30:00 AM	32.418
3107	03/26/19 03:00:00 AM	32.418
3108	03/26/19 04:30:00 AM	32.418
3109	03/26/19 06:00:00 AM	32.418
3110	03/26/19 07:30:00 AM	32.418
3111	03/26/19 09:00:00 AM	32.418
3112	03/26/19 10:30:00 AM	32.418
3113	03/26/19 12:00:00 PM	32.418
3114	03/26/19 01:30:00 PM	32.418
3115	03/26/19 03:00:00 PM	32.418
3116	03/26/19 04:30:00 PM	32.418
3117	03/26/19 06:00:00 PM	32.418
3118	03/26/19 07:30:00 PM	32.418
3119	03/26/19 09:00:00 PM	32.418
3120	03/26/19 10:30:00 PM	32.418
3121	03/27/19 12:00:00 AM	32.418
3122	03/27/19 01:30:00 AM	32.418
3123	03/27/19 03:00:00 AM	32.418
3124	03/27/19 04:30:00 AM	32.418
3125	03/27/19 06:00:00 AM	32.418
3126	03/27/19 07:30:00 AM	32.418
3127	03/27/19 09:00:00 AM	32.418
3128	03/27/19 10:30:00 AM	32.418
3129	03/27/19 12:00:00 PM	32.418
3130	03/27/19 01:30:00 PM	32.418
3131	03/27/19 03:00:00 PM	32.418
3132	03/27/19 04:30:00 PM	32.418
3133	03/27/19 06:00:00 PM	32.418
3134	03/27/19 07:30:00 PM	32.418
3135	03/27/19 09:00:00 PM	32.418
3136	03/27/19 10:30:00 PM	32.418
3137	03/28/19 12:00:00 AM	32.418
3138	03/28/19 01:30:00 AM	32.418
3139	03/28/19 03:00:00 AM	32.418
3140	03/28/19 04:30:00 AM	32.418
3141	03/28/19 06:00:00 AM	32.418
3142	03/28/19 07:30:00 AM	32.418
3143	03/28/19 09:00:00 AM	32.418
3144	03/28/19 10:30:00 AM	32.418
3145	03/28/19 12:00:00 PM	32.418
3146	03/28/19 01:30:00 PM	32.418
3147	03/28/19 03:00:00 PM	32.418
3148	03/28/19 04:30:00 PM	32.418
3149	03/28/19 06:00:00 PM	32.418
3150	03/28/19 07:30:00 PM	32.418
3151	03/28/19 09:00:00 PM	32.418
3152	03/28/19 10:30:00 PM	32.418
3153	03/29/19 12:00:00 AM	32.418
3154	03/29/19 01:30:00 AM	32.418
3155	03/29/19 03:00:00 AM	32.418
3156	03/29/19 04:30:00 AM	32.418
3157	03/29/19 06:00:00 AM	32.418
3158	03/29/19 07:30:00 AM	32.418
3159	03/29/19 09:00:00 AM	32.418
3160	03/29/19 10:30:00 AM	32.418
3161	03/29/19 12:00:00 PM	32.418
3162	03/29/19 01:30:00 PM	32.418
3163	03/29/19 03:00:00 PM	32.418
3164	03/29/19 04:30:00 PM	32.418
3165	03/29/19 06:00:00 PM	32.418
3166	03/29/19 07:30:00 PM	32.418
3167	03/29/19 09:00:00 PM	32.418
3168	03/29/19 10:30:00 PM	32.418
3169	03/30/19 12:00:00 AM	32.418
3170	03/30/19 01:30:00 AM	32.418
3171	03/30/19 03:00:00 AM	32.418
3172	03/30/19 04:30:00 AM	32.418
3173	03/30/19 06:00:00 AM	32.418
3174	03/30/19 07:30:00 AM	32.418
3175	03/30/19 09:00:00 AM	32.418
3176	03/30/19 10:30:00 AM	32.418
3177	03/30/19 12:00:00 PM	32.418
3178	03/30/19 01:30:00 PM	32.418
3179	03/30/19 03:00:00 PM	32.418
3180	03/30/19 04:30:00 PM	32.418
3181	03/30/19 06:00:00 PM	32.418
3182	03/30/19 07:30:00 PM	32.418
3183	03/30/19 09:00:00 PM	32.418
3184	03/30/19 10:30:00 PM	32.418
3185	03/31/19 12:00:00 AM	32.418
3186	03/31/19 01:30:00 AM	32.418
3187	03/31/19 03:00:00 AM	32.418
3188	03/31/19 04:30:00 AM	32.418
3189	03/31/19 06:00:00 AM	32.418
3190	03/31/19 07:30:00 AM	32.418
3191	03/31/19 09:00:00 AM	32.418
3192	03/31/19 10:30:00 AM	32.418
3193	03/31/19 12:00:00 PM	32.418
3194	03/31/19 01:30:00 PM	32.418
3195	03/31/19 03:00:00 PM	32.418
3196	03/31/19 04:30:00 PM	32.418
3197	03/31/19 06:00:00 PM	32.418
3198	03/31/19 07:30:00 PM	32.418
3199	03/31/19 09:00:00 PM	32.418
3200	03/31/19 10:30:00 PM	32.418
3201	04/01/19 12:00:00 AM	32.418
3202	04/01/19 01:30:00 AM	32.418
3203	04/01/19 03:00:00 AM	32.418
3204	04/01/19 04:30:00 AM	32.418
3205	04/01/19 06:00:00 AM	32.418
3206	04/01/19 07:30:00 AM	32.418
3207	04/01/19 09:00:00 AM	32.418
3208	04/01/19 10:30:00 AM	32.418
3209	04/01/19 12:00:00 PM	32.418
3210	04/01/19 01:30:00 PM	32.418
3211	04/01/19 03:00:00 PM	32.418
3212	04/01/19 04:30:00 PM	32.418
3213	04/01/19 06:00:00 PM	32.418
3214	04/01/19 07:30:00 PM	32.418
3215	04/01/19 09:00:00 PM	32.418
3216	04/01/19 10:30:00 PM	32.418
3217	04/02/19 12:00:00 AM	32.418
3218	04/02/19 01:30:00 AM	32.418
3219	04/02/19 03:00:00 AM	32.418
3220	04/02/19 04:30:00 AM	32.418
3221	04/02/19 06:00:00 AM	32.418
3222	04/02/19 07:30:00 AM	32.418
3223	04/02/19 09:00:00 AM	32.418
3224	04/02/19 10:30:00 AM	32.418
3225	04/02/19 12:00:00 PM	32.418
3226	04/02/19 01:30:00 PM	32.418
3227	04/02/19 03:00:00 PM	32.418
3228	04/02/19 04:30:00 PM	32.418
3229	04/02/19 06:00:00 PM	32.418
3230	04/02/19 07:30:00 PM	32.418
3231	04/02/19 09:00:00 PM	32.418
3232	04/02/19 10:30:00 PM	32.418
3233	04/03/19 12:00:00 AM	32.418
3234	04/03/19 01:30:00 AM	32.418
3235	04/03/19 03:00:00 AM	32.418
3236	04/03/19 04:30:00 AM	32.418
3237	04/03/19 06:00:00 AM	32.418
3238	04/03/19 07:30:00 AM	32.418
3239	04/03/19 09:00:00 AM	32.418
3240	04/03/19 10:30:00 AM	32.418
3241	04/03/19 12:00:00 PM	32.418
3242	04/03/19 01:30:00 PM	32.418
3243	04/03/19 03:00:00 PM	32.418
3244	04/03/19 04:30:00 PM	32.418
3245	04/03/19 06:00:00 PM	32.418
3246	04/03/19 07:30:00 PM	32.418
3247	04/03/19 09:00:00 PM	32.418
3248	04/03/19 10:30:00 PM	32.418
3249	04/04/19 12:00:00 AM	32.418
3250	04/04/19 01:30:00 AM	32.418
3251	04/04/19 03:00:00 AM	32.418
3252	04/04/19 04:30:00 AM	32.418
3253	04/04/19 06:00:00 AM	32.418
3254	04/04/19 07:30:00 AM	32.418
3255	04/04/19 09:00:00 AM	32.418
3256	04/04/19 10:30:00 AM	32.418
3257	04/04/19 12:00:00 PM	32.418
3258	04/04/19 01:30:00 PM	32.418
3259	04/04/19 03:00:00 PM	32.418
3260	04/04/19 04:30:00 PM	32.418
3261	04/04/19 06:00:00 PM	32.418
3262	04/04/19 07:30:00 PM	32.418
3263	04/04/19 09:00:00 PM	32.418
3264	04/04/19 10:30:00 PM	32.418
3265	04/05/19 12:00:00 AM	32.418
3266	04/05/19 01:30:00 AM	32.418
3267	04/05/19 03:00:00 AM	32.418
3268	04/05/19 04:30:00 AM	32.418
3269	04/05/19 06:00:00 AM	32.418
3270	04/05/19 07:30:00 AM	32.418
3271	04/05/19 09:00:00 AM	32.418
3272	04/05/19 10:30:00 AM	32.418
3273	04/05/19 12:00:00 PM	32.418
3274	04/05/19 01:30:00 PM	32.418
3275	04/05/19 03:00:00 PM	32.418
3276	04/05/19 04:30:00 PM	32.418
3277	04/05/19 06:00:00 PM	32.418
3278	04/05/19 07:30:00 PM	32.418
3279	04/05/19 09:00:00 PM	32.418
3280	04/05/19 10:30:00 PM	32.418
3281	04/06/19 12:00:00 AM	32.418
3282	04/06/19 01:30:00 AM	32.418
3283	04/06/19 03:00:00 AM	32.418
3284	04/06/19 04:30:00 AM	32.418
3285	04/06/19 06:00:00 AM	32.418
3286	04/06/19 07:30:00 AM	32.418
3287	04/06/19 09:00:00 AM	32.418
3288	04/06/19 10:30:00 AM	32.418
3289	04/06/19 12:00:00 PM	32.418
3290	04/06/19 01:30:00 PM	32.418
3291	04/06/19 03:00:00 PM	32.418
3292	04/06/19 04:30:00 PM	32.418
3293	04/06/19 06:00:00 PM	32.418
3294	04/06/19 07:30:00 PM	32.418
3295	04/06/19 09:00:00 PM	32.418
3296	04/06/19 10:30:00 PM	32.418
3297	04/07/19 12:00:00 AM	32.418
3298	04/07/19 01:30:00 AM	32.418
3299	04/07/19 03:00:00 AM	32.418
3300	04/07/19 04:30:00 AM	32.418
3301	04/07/19 06:00:00 AM	32.418
3302	04/07/19 07:30:00 AM	32.418
3303	04/07/19 09:00:00 AM	32.418
3304	04/07/19 10:30:00 AM	32.418
3305	04/07/19 12:00:00 PM	32.418
3306	04/07/19 01:30:00 PM	32.418
3307	04/07/19 03:00:00 PM	32.418
3308	04/07/19 04:30:00 PM	32.418
3309	04/07/19 06:00:00 PM	32.418
3310	04/07/19 07:30:00 PM	32.418
3311	04/07/19 09:00:00 PM	32.418
3312	04/07/19 10:30:00 PM	32.418
3313	04/08/19 12:00:00 AM	32.418
3314	04/08/19 01:30:00 AM	32.418
3315	04/08/19 03:00:00 AM	32.418
3316	04/08/19 04:30:00 AM	32.418
3317	04/08/19 06:00:00 AM	32.418
3318	04/08/19 07:30:00 AM	32.418
3319	04/08/19 09:00:00 AM	32.418
3320	04/08/19 10:30:00 AM	32.418
3321	04/08/19 12:00:00 PM	32.418
3322	04/08/19 01:30:00 PM	32.418
3323	04/08/19 03:00:00 PM	32.418
3324	04/08/19 04:30:00 PM	32.418
3325	04/08/19 06:00:00 PM	32.418
3326	04/08/19 07:30:00 PM	32.418
3327	04/08/19 09:00:00 PM	32.418
3328	04/08/19 10:30:00 PM	32.418
3329	04/09/19 12:00:00 AM	32.418
3330	04/09/19 01:30:00 AM	32.418
3331	04/09/19 03:00:00 AM	32.418
3332	04/09/19 04:30:00 AM	32.418
3333	04/09/19 06:00:00 AM	32.418
3334	04/09/19 07:30:00 AM	32.418
3335	04/09/19 09:00:00 AM	32.418
3336	04/09/19 10:30:00 AM	32.418
3337	04/09/19 12:00:00 PM	32.418
3338	04/09/19 01:30:00 PM	32.418
3339	04/09/19 03:00:00 PM	32.418
3340	04/09/19 04:30:00 PM	32.418
3341	04/09/19 06:00:00 PM	32.418
3342	04/09/19 07:30:00 PM	32.418
3343	04/09/19 09:00:00 PM	32.418
3344	04/09/19 10:30:00 PM	32.418
3345	04/10/19 12:00:00 AM	32.418
3346	04/10/19 01:30:00 AM	32.418
3347	04/10/19 03:00:00 AM	32.418
3348	04/10/19 04:30:00 AM	32.418
3349	04/10/19 06:00:00 AM	32.418
3350	04/10/19 07:30:00 AM	32.418
3351	04/10/19 09:00:00 AM	32.418
3352	04/10/19 10:30:00 AM	32.418
3353	04/10/19 12:00:00 PM	32.418
3354	04/10/19 01:30:00 PM	32.418
3355	04/10/19 03:00:00 PM	32.418
3356	04/10/19 04:30:00 PM	32.418
3357	04/10/19 06:00:00 PM	32.418
3358	04/10/19 07:30:00 PM	32.418
3359	04/10/19 09:00:00 PM	32.418
3360	04/10/19 10:30:00 PM	32.418
3361	04/11/19 12:00:00 AM	32.418
3362	04/11/19 01:30:00 AM	32.418
3363	04/11/19 03:00:00 AM	32.418
3364	04/11/19 04:30:00 AM	32.418
3365	04/11/19 06:00:00 AM	32.617
3366	04/11/19 07:30:00 AM	32.418
3367	04/11/19 09:00:00 AM	32.617
3368	04/11/19 10:30:00 AM	32.617
3369	04/11/19 12:00:00 PM	32.418
3370	04/11/19 01:30:00 PM	32.418
3371	04/11/19 03:00:00 PM	32.418
3372	04/11/19 04:30:00 PM	32.418
3373	04/11/19 06:00:00 PM	32.418
3374	04/11/19 07:30:00 PM	32.418
3375	04/11/19 09:00:00 PM	32.418
3376	04/11/19 10:30:00 PM	32.617
3377	04/12/19 12:00:00 AM	32.617
3378	04/12/19 01:30:00 AM	32.617
3379	04/12/19 03:00:00 AM	32.617
3380	04/12/19 04:30:00 AM	32.617
3381	04/12/19 06:00:00 AM	32.617
3382	04/12/19 07:30:00 AM	32.617
3383	04/12/19 09:00:00 AM	32.617
3384	04/12/19 10:30:00 AM	32.617
3385	04/12/19 12:00:00 PM	32.617
3386	04/12/19 01:30:00 PM	32.617
3387	04/12/19 03:00:00 PM	33.213
3388	04/12/19 04:30:00 PM	34.198
3389	04/12/19 06:00:00 PM	33.607
3390	04/12/19 07:30:00 PM	34.002
3391	04/12/19 09:00:00 PM	33.213
3392	04/12/19 10:30:00 PM	32.815
3393	04/13/19 12:00:00 AM	32.815
3394	04/13/19 01:30:00 AM	32.815
3395	04/13/19 03:00:00 AM	32.815
3396	04/13/19 04:30:00 AM	32.617
3397	04/13/19 06:00:00 AM	32.617
3398	04/13/19 07:30:00 AM	32.617
3399	04/13/19 09:00:00 AM	32.617
3400	04/13/19 10:30:00 AM	32.617
3401	04/13/19 12:00:00 PM	33.213
3402	04/13/19 01:30:00 PM	35.564
3403	04/13/19 03:00:00 PM	37.107
3404	04/13/19 04:30:00 PM	38.440
3405	04/13/19 06:00:00 PM	40.134
3406	04/13/19 07:30:00 PM	40.321
3407	04/13/19 09:00:00 PM	37.679
3408	04/13/19 10:30:00 PM	35.951
3409	04/14/19 12:00:00 AM	34.981
3410	04/14/19 01:30:00 AM	34.394
3411	04/14/19 03:00:00 AM	34.002
3412	04/14/19 04:30:00 AM	33.805
3413	04/14/19 06:00:00 AM	33.607
3414	04/14/19 07:30:00 AM	33.607
3415	04/14/19 09:00:00 AM	33.607
3416	04/14/19 10:30:00 AM	33.805
3417	04/14/19 12:00:00 PM	36.531
3418	04/14/19 01:30:00 PM	39.384
3419	04/14/19 03:00:00 PM	41.810
3420	04/14/19 04:30:00 PM	42.179
3421	04/14/19 06:00:00 PM	41.625
3422	04/14/19 07:30:00 PM	41.067
3423	04/14/19 09:00:00 PM	40.134
3424	04/14/19 10:30:00 PM	39.384
3425	04/15/19 12:00:00 AM	39.007
3426	04/15/19 01:30:00 AM	38.629
3427	04/15/19 03:00:00 AM	38.440
3428	04/15/19 04:30:00 AM	38.440
3429	04/15/19 06:00:00 AM	38.061
3430	04/15/19 07:30:00 AM	37.488
3431	04/15/19 09:00:00 AM	37.488
3432	04/15/19 10:30:00 AM	39.007
3433	04/15/19 12:00:00 PM	40.134
3434	04/15/19 01:30:00 PM	41.810
3435	04/15/19 03:00:00 PM	44.013
3436	04/15/19 04:30:00 PM	46.369
3437	04/15/19 06:00:00 PM	45.828
3438	04/15/19 07:30:00 PM	45.104
3439	04/15/19 09:00:00 PM	43.282
3440	04/15/19 10:30:00 PM	41.810
3441	04/16/19 12:00:00 AM	40.881
3442	04/16/19 01:30:00 AM	40.134
3443	04/16/19 03:00:00 AM	39.573
3444	04/16/19 04:30:00 AM	39.384
3445	04/16/19 06:00:00 AM	38.818
3446	04/16/19 07:30:00 AM	38.629
3447	04/16/19 09:00:00 AM	38.629
3448	04/16/19 10:30:00 AM	39.384
3449	04/16/19 12:00:00 PM	41.254
3450	04/16/19 01:30:00 PM	42.915
3451	04/16/19 03:00:00 PM	44.922
3452	04/16/19 04:30:00 PM	46.188
3453	04/16/19 06:00:00 PM	46.188
3454	04/16/19 07:30:00 PM	46.908
3455	04/16/19 09:00:00 PM	44.195
3456	04/16/19 10:30:00 PM	41.810
3457	04/17/19 12:00:00 AM	39.760
3458	04/17/19 01:30:00 AM	38.250
3459	04/17/19 03:00:00 AM	37.297
3460	04/17/19 04:30:00 AM	36.531
3461	04/17/19 06:00:00 AM	35.951
3462	04/17/19 07:30:00 AM	35.564
3463	04/17/19 09:00:00 AM	35.175
3464	04/17/19 10:30:00 AM	34.981
3465	04/17/19 12:00:00 PM	34.981
3466	04/17/19 01:30:00 PM	36.338
3467	04/17/19 03:00:00 PM	40.134
3468	04/17/19 04:30:00 PM	41.439
3469	04/17/19 06:00:00 PM	41.067
3470	04/17/19 07:30:00 PM	40.509
3471	04/17/19 09:00:00 PM	39.947
3472	04/17/19 10:30:00 PM	39.196
3473	04/18/19 12:00:00 AM	38.629
3474	04/18/19 01:30:00 AM	38.061
3475	04/18/19 03:00:00 AM	37.107
3476	04/18/19 04:30:00 AM	36.338
3477	04/18/19 06:00:00 AM	35.758
3478	04/18/19 07:30:00 AM	35.370
3479	04/18/19 09:00:00 AM	34.981
3480	04/18/19 10:30:00 AM	34.786
3481	04/18/19 12:00:00 PM	35.951
3482	04/18/19 01:30:00 PM	39.573
3483	04/18/19 03:00:00 PM	43.466
3484	04/18/19 04:30:00 PM	48.339
3485	04/18/19 06:00:00 PM	50.466
3486	04/18/19 07:30:00 PM	52.225
3487	04/18/19 09:00:00 PM	48.517
3488	04/18/19 10:30:00 PM	45.286
3489	04/19/19 12:00:00 AM	42.732
3490	04/19/19 01:30:00 AM	40.696
3491	04/19/19 03:00:00 AM	39.196
3492	04/19/19 04:30:00 AM	38.061
3493	04/19/19 06:00:00 AM	37.107
3494	04/19/19 07:30:00 AM	36.531
3495	04/19/19 09:00:00 AM	36.145
3496	04/19/19 10:30:00 AM	36.145
3497	04/19/19 12:00:00 PM	38.440
3498	04/19/19 01:30:00 PM	42.363
3499	04/19/19 03:00:00 PM	46.369
3500	04/19/19 04:30:00 PM	50.995
3501	04/19/19 06:00:00 PM	53.100
3502	04/19/19 07:30:00 PM	54.495
3503	04/19/19 09:00:00 PM	50.643
3504	04/19/19 10:30:00 PM	47.266
3505	04/20/19 12:00:00 AM	44.742
3506	04/20/19 01:30:00 AM	42.732
3507	04/20/19 03:00:00 AM	41.067
3508	04/20/19 04:30:00 AM	39.947
3509	04/20/19 06:00:00 AM	39.007
3510	04/20/19 07:30:00 AM	38.440
3511	04/20/19 09:00:00 AM	39.007
3512	04/20/19 10:30:00 AM	40.321
3513	04/20/19 12:00:00 PM	43.282
3514	04/20/19 01:30:00 PM	46.728
3515	04/20/19 03:00:00 PM	49.582
3516	04/20/19 04:30:00 PM	53.100
3517	04/20/19 06:00:00 PM	54.842
3518	04/20/19 07:30:00 PM	53.973
3519	04/20/19 09:00:00 PM	50.995
3520	04/20/19 10:30:00 PM	48.871
3521	04/21/19 12:00:00 AM	47.446
3522	04/21/19 01:30:00 AM	46.369
3523	04/21/19 03:00:00 AM	45.648
3524	04/21/19 04:30:00 AM	44.922
3525	04/21/19 06:00:00 AM	44.379
3526	04/21/19 07:30:00 AM	43.831
3527	04/21/19 09:00:00 AM	44.560
3528	04/21/19 10:30:00 AM	46.008
3529	04/21/19 12:00:00 PM	46.908
3530	04/21/19 01:30:00 PM	49.050
3531	04/21/19 03:00:00 PM	51.874
3532	04/21/19 04:30:00 PM	50.995
3533	04/21/19 06:00:00 PM	49.759
3534	04/21/19 07:30:00 PM	48.871
3535	04/21/19 09:00:00 PM	47.624
3536	04/21/19 10:30:00 PM	46.548
3537	04/22/19 12:00:00 AM	45.466
3538	04/22/19 01:30:00 AM	44.560
3539	04/22/19 03:00:00 AM	44.013
3540	04/22/19 04:30:00 AM	43.282
3541	04/22/19 06:00:00 AM	42.548
3542	04/22/19 07:30:00 AM	42.179
3543	04/22/19 09:00:00 AM	42.732
3544	04/22/19 10:30:00 AM	43.831
3545	04/22/19 12:00:00 PM	45.104
3546	04/22/19 01:30:00 PM	47.446
3547	04/22/19 03:00:00 PM	48.871
3548	04/22/19 04:30:00 PM	49.937
3549	04/22/19 06:00:00 PM	51.172
3550	04/22/19 07:30:00 PM	52.925
3551	04/22/19 09:00:00 PM	49.582
3552	04/22/19 10:30:00 PM	46.548
3553	04/23/19 12:00:00 AM	44.195
3554	04/23/19 01:30:00 AM	42.363
3555	04/23/19 03:00:00 AM	40.881
3556	04/23/19 04:30:00 AM	39.760
3557	04/23/19 06:00:00 AM	38.818
3558	04/23/19 07:30:00 AM	38.061
3559	04/23/19 09:00:00 AM	37.679
3560	04/23/19 10:30:00 AM	37.679
3561	04/23/19 12:00:00 PM	40.134
3562	04/23/19 01:30:00 PM	44.195
3563	04/23/19 03:00:00 PM	47.802
3564	04/23/19 04:30:00 PM	52.750
3565	04/23/19 06:00:00 PM	55.017
3566	04/23/19 07:30:00 PM	55.884
3567	04/23/19 09:00:00 PM	52.576
3568	04/23/19 10:30:00 PM	49.228
3569	04/24/19 12:00:00 AM	47.088
3570	04/24/19 01:30:00 AM	45.286
3571	04/24/19 03:00:00 AM	43.831
3572	04/24/19 04:30:00 AM	42.548
3573	04/24/19 06:00:00 AM	41.994
3574	04/24/19 07:30:00 AM	42.179
3575	04/24/19 09:00:00 AM	42.915
3576	04/24/19 10:30:00 AM	44.742
3577	04/24/19 12:00:00 PM	47.266
3578	04/24/19 01:30:00 PM	50.466
3579	04/24/19 03:00:00 PM	52.576
3580	04/24/19 04:30:00 PM	52.050
3581	04/24/19 06:00:00 PM	53.973
3582	04/24/19 07:30:00 PM	55.189
3583	04/24/19 09:00:00 PM	52.750
3584	04/24/19 10:30:00 PM	50.819
3585	04/25/19 12:00:00 AM	49.050
3586	04/25/19 01:30:00 AM	46.908
3587	04/25/19 03:00:00 AM	44.922
3588	04/25/19 04:30:00 AM	43.099
3589	04/25/19 06:00:00 AM	41.439
3590	04/25/19 07:30:00 AM	40.321
3591	04/25/19 09:00:00 AM	39.760
3592	04/25/19 10:30:00 AM	39.947
3593	04/25/19 12:00:00 PM	42.548
3594	04/25/19 01:30:00 PM	46.188
3595	04/25/19 03:00:00 PM	49.404
3596	04/25/19 04:30:00 PM	54.322
3597	04/25/19 06:00:00 PM	56.577
3598	04/25/19 07:30:00 PM	57.958
3599	04/25/19 09:00:00 PM	53.623
3600	04/25/19 10:30:00 PM	49.937
3601	04/26/19 12:00:00 AM	47.266
3602	04/26/19 01:30:00 AM	45.286
3603	04/26/19 03:00:00 AM	44.742
3604	04/26/19 04:30:00 AM	44.195
3605	04/26/19 06:00:00 AM	42.915
3606	04/26/19 07:30:00 AM	42.179
3607	04/26/19 09:00:00 AM	42.363
3608	04/26/19 10:30:00 AM	44.195
3609	04/26/19 12:00:00 PM	46.548
3610	04/26/19 01:30:00 PM	49.228
3611	04/26/19 03:00:00 PM	51.172
3612	04/26/19 04:30:00 PM	51.523
3613	04/26/19 06:00:00 PM	50.819
3614	04/26/19 07:30:00 PM	49.582
3615	04/26/19 09:00:00 PM	48.160
3616	04/26/19 10:30:00 PM	46.188
3617	04/27/19 12:00:00 AM	44.379
3618	04/27/19 01:30:00 AM	42.732
3619	04/27/19 03:00:00 AM	41.067
3620	04/27/19 04:30:00 AM	39.947
3621	04/27/19 06:00:00 AM	39.007
3622	04/27/19 07:30:00 AM	38.250
3623	04/27/19 09:00:00 AM	37.870
3624	04/27/19 10:30:00 AM	37.679
3625	04/27/19 12:00:00 PM	39.573
3626	04/27/19 01:30:00 PM	42.915
3627	04/27/19 03:00:00 PM	45.648
3628	04/27/19 04:30:00 PM	50.643
3629	04/27/19 06:00:00 PM	53.274
3630	04/27/19 07:30:00 PM	53.973
3631	04/27/19 09:00:00 PM	50.466
3632	04/27/19 10:30:00 PM	48.339
3633	04/28/19 12:00:00 AM	47.266
3634	04/28/19 01:30:00 AM	46.008
3635	04/28/19 03:00:00 AM	44.560
3636	04/28/19 04:30:00 AM	43.648
3637	04/28/19 06:00:00 AM	43.099
3638	04/28/19 07:30:00 AM	42.548
3639	04/28/19 09:00:00 AM	42.548
3640	04/28/19 10:30:00 AM	42.363
3641	04/28/19 12:00:00 PM	43.099
3642	04/28/19 01:30:00 PM	45.104
3643	04/28/19 03:00:00 PM	46.908
3644	04/28/19 04:30:00 PM	51.172
3645	04/28/19 06:00:00 PM	52.925
3646	04/28/19 07:30:00 PM	53.623
3647	04/28/19 09:00:00 PM	49.050
3648	04/28/19 10:30:00 PM	44.922
3649	04/29/19 12:00:00 AM	41.994
3650	04/29/19 01:30:00 AM	40.134
3651	04/29/19 03:00:00 AM	39.196
3652	04/29/19 04:30:00 AM	38.440
3653	04/29/19 06:00:00 AM	37.870
3654	04/29/19 07:30:00 AM	37.488
3655	04/29/19 09:00:00 AM	37.107
3656	04/29/19 10:30:00 AM	37.107
3657	04/29/19 12:00:00 PM	38.440
3658	04/29/19 01:30:00 PM	42.363
3659	04/29/19 03:00:00 PM	43.466
3660	04/29/19 04:30:00 PM	43.466
3661	04/29/19 06:00:00 PM	45.648
3662	04/29/19 07:30:00 PM	47.088
3663	04/29/19 09:00:00 PM	45.286
3664	04/29/19 10:30:00 PM	43.831
3665	04/30/19 12:00:00 AM	42.732
3666	04/30/19 01:30:00 AM	42.179
3667	04/30/19 03:00:00 AM	41.625
3668	04/30/19 04:30:00 AM	40.509
3669	04/30/19 06:00:00 AM	38.818
3670	04/30/19 07:30:00 AM	37.679
3671	04/30/19 09:00:00 AM	37.107
3672	04/30/19 10:30:00 AM	37.107
3673	04/30/19 12:00:00 PM	39.573
3674	04/30/19 01:30:00 PM	41.254
3675	04/30/19 03:00:00 PM	41.439
3676	04/30/19 04:30:00 PM	41.439
3677	04/30/19 06:00:00 PM	40.134
3678	04/30/19 07:30:00 PM	39.760
3679	04/30/19 09:00:00 PM	39.007
3680	04/30/19 10:30:00 PM	38.250
3681	05/01/19 12:00:00 AM	37.679
3682	05/01/19 01:30:00 AM	37.297
3683	05/01/19 03:00:00 AM	36.914
3684	05/01/19 04:30:00 AM	36.531
3685	05/01/19 06:00:00 AM	36.338
3686	05/01/19 07:30:00 AM	35.951
3687	05/01/19 09:00:00 AM	35.951
3688	05/01/19 10:30:00 AM	35.758
3689	05/01/19 12:00:00 PM	36.531
3690	05/01/19 01:30:00 PM	39.760
3691	05/01/19 03:00:00 PM	42.915
3692	05/01/19 04:30:00 PM	45.828
3693	05/01/19 06:00:00 PM	48.517
3694	05/01/19 07:30:00 PM	49.582
3695	05/01/19 09:00:00 PM	45.828
3696	05/01/19 10:30:00 PM	42.363
3697	05/02/19 12:00:00 AM	40.134
3698	05/02/19 01:30:00 AM	38.629
3699	05/02/19 03:00:00 AM	37.488
3700	05/02/19 04:30:00 AM	36.723
3701	05/02/19 06:00:00 AM	35.951
3702	05/02/19 07:30:00 AM	35.564
3703	05/02/19 09:00:00 AM	35.370
3704	05/02/19 10:30:00 AM	35.175
3705	05/02/19 12:00:00 PM	35.175
3706	05/02/19 01:30:00 PM	37.870
3707	05/02/19 03:00:00 PM	41.625
3708	05/02/19 04:30:00 PM	46.188
3709	05/02/19 06:00:00 PM	47.624
3710	05/02/19 07:30:00 PM	46.369
3711	05/02/19 09:00:00 PM	44.379
3712	05/02/19 10:30:00 PM	42.179
3713	05/03/19 12:00:00 AM	40.696
3714	05/03/19 01:30:00 AM	39.196
3715	05/03/19 03:00:00 AM	38.061
3716	05/03/19 04:30:00 AM	37.107
3717	05/03/19 06:00:00 AM	36.531
3718	05/03/19 07:30:00 AM	36.145
3719	05/03/19 09:00:00 AM	35.951
3720	05/03/19 10:30:00 AM	36.145
3721	05/03/19 12:00:00 PM	38.440
3722	05/03/19 01:30:00 PM	41.994
3723	05/03/19 03:00:00 PM	45.648
3724	05/03/19 04:30:00 PM	50.113
3725	05/03/19 06:00:00 PM	52.050
3726	05/03/19 07:30:00 PM	51.699
3727	05/03/19 09:00:00 PM	48.517
3728	05/03/19 10:30:00 PM	45.466
3729	05/04/19 12:00:00 AM	42.915
3730	05/04/19 01:30:00 AM	41.067
3731	05/04/19 03:00:00 AM	39.384
3732	05/04/19 04:30:00 AM	38.250
3733	05/04/19 06:00:00 AM	37.297
3734	05/04/19 07:30:00 AM	36.723
3735	05/04/19 09:00:00 AM	36.531
3736	05/04/19 10:30:00 AM	36.723
3737	05/04/19 12:00:00 PM	39.760
3738	05/04/19 01:30:00 PM	43.648
3739	05/04/19 03:00:00 PM	47.446
3740	05/04/19 04:30:00 PM	52.576
3741	05/04/19 06:00:00 PM	55.364
3742	05/04/19 07:30:00 PM	56.230
3743	05/04/19 09:00:00 PM	52.750
3744	05/04/19 10:30:00 PM	49.228
3745	05/05/19 12:00:00 AM	46.369
3746	05/05/19 01:30:00 AM	44.379
3747	05/05/19 03:00:00 AM	42.732
3748	05/05/19 04:30:00 AM	41.439
3749	05/05/19 06:00:00 AM	40.509
3750	05/05/19 07:30:00 AM	39.573
3751	05/05/19 09:00:00 AM	39.573
3752	05/05/19 10:30:00 AM	40.881
3753	05/05/19 12:00:00 PM	43.831
3754	05/05/19 01:30:00 PM	47.088
3755	05/05/19 03:00:00 PM	49.759
3756	05/05/19 04:30:00 PM	54.669
3757	05/05/19 06:00:00 PM	57.441
3758	05/05/19 07:30:00 PM	57.958
3759	05/05/19 09:00:00 PM	54.322
3760	05/05/19 10:30:00 PM	51.346
3761	05/06/19 12:00:00 AM	48.871
3762	05/06/19 01:30:00 AM	46.908
3763	05/06/19 03:00:00 AM	45.104
3764	05/06/19 04:30:00 AM	43.831
3765	05/06/19 06:00:00 AM	42.548
3766	05/06/19 07:30:00 AM	41.994
3767	05/06/19 09:00:00 AM	42.363
3768	05/06/19 10:30:00 AM	43.282
3769	05/06/19 12:00:00 PM	45.828
3770	05/06/19 01:30:00 PM	48.871
3771	05/06/19 03:00:00 PM	51.346
3772	05/06/19 04:30:00 PM	55.711
3773	05/06/19 06:00:00 PM	57.441
3774	05/06/19 07:30:00 PM	55.364
3775	05/06/19 09:00:00 PM	52.750
3776	05/06/19 10:30:00 PM	50.290
3777	05/07/19 12:00:00 AM	48.695
3778	05/07/19 01:30:00 AM	46.908
3779	05/07/19 03:00:00 AM	45.648
3780	05/07/19 04:30:00 AM	44.379
3781	05/07/19 06:00:00 AM	43.466
3782	05/07/19 07:30:00 AM	43.282
3783	05/07/19 09:00:00 AM	44.560
3784	05/07/19 10:30:00 AM	46.369
3785	05/07/19 12:00:00 PM	48.160
3786	05/07/19 01:30:00 PM	48.695
3787	05/07/19 03:00:00 PM	48.339
3788	05/07/19 04:30:00 PM	50.466
3789	05/07/19 06:00:00 PM	50.819
3790	05/07/19 07:30:00 PM	48.871
3791	05/07/19 09:00:00 PM	47.266
3792	05/07/19 10:30:00 PM	45.828
3793	05/08/19 12:00:00 AM	45.104
3794	05/08/19 01:30:00 AM	44.742
3795	05/08/19 03:00:00 AM	44.379
3796	05/08/19 04:30:00 AM	44.013
3797	05/08/19 06:00:00 AM	43.282
3798	05/08/19 07:30:00 AM	43.282
3799	05/08/19 09:00:00 AM	44.013
3800	05/08/19 10:30:00 AM	45.828
3801	05/08/19 12:00:00 PM	47.802
3802	05/08/19 01:30:00 PM	50.643
3803	05/08/19 03:00:00 PM	50.113
3804	05/08/19 04:30:00 PM	52.576
3805	05/08/19 06:00:00 PM	47.624
3806	05/08/19 07:30:00 PM	48.339
3807	05/08/19 09:00:00 PM	47.088
3808	05/08/19 10:30:00 PM	45.828
3809	05/09/19 12:00:00 AM	44.922
3810	05/09/19 01:30:00 AM	44.013
3811	05/09/19 03:00:00 AM	43.282
3812	05/09/19 04:30:00 AM	42.548
3813	05/09/19 06:00:00 AM	41.994
3814	05/09/19 07:30:00 AM	41.625
3815	05/09/19 09:00:00 AM	42.179
3816	05/09/19 10:30:00 AM	43.282
3817	05/09/19 12:00:00 PM	44.379
3818	05/09/19 01:30:00 PM	45.828
3819	05/09/19 03:00:00 PM	47.266
3820	05/09/19 04:30:00 PM	48.339
3821	05/09/19 06:00:00 PM	48.695
3822	05/09/19 07:30:00 PM	49.050
3823	05/09/19 09:00:00 PM	46.548
3824	05/09/19 10:30:00 PM	43.831
3825	05/10/19 12:00:00 AM	42.363
3826	05/10/19 01:30:00 AM	40.881
3827	05/10/19 03:00:00 AM	39.760
3828	05/10/19 04:30:00 AM	39.007
3829	05/10/19 06:00:00 AM	38.250
3830	05/10/19 07:30:00 AM	37.679
3831	05/10/19 09:00:00 AM	37.297
3832	05/10/19 10:30:00 AM	37.297
3833	05/10/19 12:00:00 PM	39.007
3834	05/10/19 01:30:00 PM	42.915
3835	05/10/19 03:00:00 PM	45.648
3836	05/10/19 04:30:00 PM	51.699
3837	05/10/19 06:00:00 PM	54.842
3838	05/10/19 07:30:00 PM	56.923
3839	05/10/19 09:00:00 PM	53.100
3840	05/10/19 10:30:00 PM	49.228
3841	05/11/19 12:00:00 AM	46.369
3842	05/11/19 01:30:00 AM	44.379
3843	05/11/19 03:00:00 AM	42.548
3844	05/11/19 04:30:00 AM	41.067
3845	05/11/19 06:00:00 AM	39.947
3846	05/11/19 07:30:00 AM	39.196
3847	05/11/19 09:00:00 AM	38.818
3848	05/11/19 10:30:00 AM	39.760
3849	05/11/19 12:00:00 PM	43.099
3850	05/11/19 01:30:00 PM	46.548
3851	05/11/19 03:00:00 PM	49.050
3852	05/11/19 04:30:00 PM	53.798
3853	05/11/19 06:00:00 PM	56.404
3854	05/11/19 07:30:00 PM	57.785
3855	05/11/19 09:00:00 PM	54.322
3856	05/11/19 10:30:00 PM	50.995
3857	05/12/19 12:00:00 AM	48.517
3858	05/12/19 01:30:00 AM	46.369
3859	05/12/19 03:00:00 AM	44.742
3860	05/12/19 04:30:00 AM	43.099
3861	05/12/19 06:00:00 AM	41.810
3862	05/12/19 07:30:00 AM	41.067
3863	05/12/19 09:00:00 AM	41.067
3864	05/12/19 10:30:00 AM	41.994
3865	05/12/19 12:00:00 PM	45.286
3866	05/12/19 01:30:00 PM	48.695
3867	05/12/19 03:00:00 PM	50.466
3868	05/12/19 04:30:00 PM	54.842
3869	05/12/19 06:00:00 PM	57.958
3870	05/12/19 07:30:00 PM	60.712
3871	05/12/19 09:00:00 PM	57.268
3872	05/12/19 10:30:00 PM	53.449
3873	05/13/19 12:00:00 AM	50.643
3874	05/13/19 01:30:00 AM	48.517
3875	05/13/19 03:00:00 AM	46.728
3876	05/13/19 04:30:00 AM	45.286
3877	05/13/19 06:00:00 AM	44.013
3878	05/13/19 07:30:00 AM	43.099
3879	05/13/19 09:00:00 AM	43.282
3880	05/13/19 10:30:00 AM	44.560
3881	05/13/19 12:00:00 PM	47.624
3882	05/13/19 01:30:00 PM	51.172
3883	05/13/19 03:00:00 PM	52.925
3884	05/13/19 04:30:00 PM	56.230
3885	05/13/19 06:00:00 PM	59.164
3886	05/13/19 07:30:00 PM	59.508
3887	05/13/19 09:00:00 PM	56.750
3888	05/13/19 10:30:00 PM	53.798
3889	05/14/19 12:00:00 AM	52.050
3890	05/14/19 01:30:00 AM	50.466
3891	05/14/19 03:00:00 AM	48.695
3892	05/14/19 04:30:00 AM	47.266
3893	05/14/19 06:00:00 AM	46.008
3894	05/14/19 07:30:00 AM	45.286
3895	05/14/19 09:00:00 AM	45.648
3896	05/14/19 10:30:00 AM	46.728
3897	05/14/19 12:00:00 PM	49.937
3898	05/14/19 01:30:00 PM	52.925
3899	05/14/19 03:00:00 PM	54.147
3900	05/14/19 04:30:00 PM	56.923
3901	05/14/19 06:00:00 PM	60.024
3902	05/14/19 07:30:00 PM	61.398
3903	05/14/19 09:00:00 PM	58.303
3904	05/14/19 10:30:00 PM	54.842
3905	05/15/19 12:00:00 AM	52.401
3906	05/15/19 01:30:00 AM	50.466
3907	05/15/19 03:00:00 AM	49.228
3908	05/15/19 04:30:00 AM	48.339
3909	05/15/19 06:00:00 AM	47.088
3910	05/15/19 07:30:00 AM	46.369
3911	05/15/19 09:00:00 AM	46.369
3912	05/15/19 10:30:00 AM	47.446
3913	05/15/19 12:00:00 PM	50.643
3914	05/15/19 01:30:00 PM	53.449
3915	05/15/19 03:00:00 PM	55.189
3916	05/15/19 04:30:00 PM	56.577
3917	05/15/19 06:00:00 PM	56.750
3918	05/15/19 07:30:00 PM	56.923
3919	05/15/19 09:00:00 PM	55.189
3920	05/15/19 10:30:00 PM	53.100
3921	05/16/19 12:00:00 AM	51.346
3922	05/16/19 01:30:00 AM	50.290
3923	05/16/19 03:00:00 AM	49.759
3924	05/16/19 04:30:00 AM	49.228
3925	05/16/19 06:00:00 AM	49.050
3926	05/16/19 07:30:00 AM	48.160
3927	05/16/19 09:00:00 AM	48.871
3928	05/16/19 10:30:00 AM	50.466
3929	05/16/19 12:00:00 PM	53.100
3930	05/16/19 01:30:00 PM	55.017
3931	05/16/19 03:00:00 PM	55.884
3932	05/16/19 04:30:00 PM	56.577
3933	05/16/19 06:00:00 PM	55.537
3934	05/16/19 07:30:00 PM	54.322
3935	05/16/19 09:00:00 PM	52.050
3936	05/16/19 10:30:00 PM	50.819
3937	05/17/19 12:00:00 AM	49.937
3938	05/17/19 01:30:00 AM	49.050
3939	05/17/19 03:00:00 AM	48.160
3940	05/17/19 04:30:00 AM	47.266
3941	05/17/19 06:00:00 AM	46.188
3942	05/17/19 07:30:00 AM	45.466
3943	05/17/19 09:00:00 AM	46.008
3944	05/17/19 10:30:00 AM	46.908
3945	05/17/19 12:00:00 PM	47.624
3946	05/17/19 01:30:00 PM	49.050
3947	05/17/19 03:00:00 PM	50.113
3948	05/17/19 04:30:00 PM	50.819
3949	05/17/19 06:00:00 PM	49.404
3950	05/17/19 07:30:00 PM	48.871
3951	05/17/19 09:00:00 PM	47.802
3952	05/17/19 10:30:00 PM	46.728
3953	05/18/19 12:00:00 AM	45.648
3954	05/18/19 01:30:00 AM	44.560
3955	05/18/19 03:00:00 AM	44.013
3956	05/18/19 04:30:00 AM	43.648
3957	05/18/19 06:00:00 AM	43.466
3958	05/18/19 07:30:00 AM	43.466
3959	05/18/19 09:00:00 AM	44.195
3960	05/18/19 10:30:00 AM	45.466
3961	05/18/19 12:00:00 PM	47.088
3962	05/18/19 01:30:00 PM	48.871
3963	05/18/19 03:00:00 PM	49.582
3964	05/18/19 04:30:00 PM	50.819
3965	05/18/19 06:00:00 PM	49.582
3966	05/18/19 07:30:00 PM	50.643
3967	05/18/19 09:00:00 PM	49.582
3968	05/18/19 10:30:00 PM	47.266
3969	05/19/19 12:00:00 AM	45.466
3970	05/19/19 01:30:00 AM	44.195
3971	05/19/19 03:00:00 AM	43.099
3972	05/19/19 04:30:00 AM	42.548
3973	05/19/19 06:00:00 AM	42.363
3974	05/19/19 07:30:00 AM	42.548
3975	05/19/19 09:00:00 AM	43.282
3976	05/19/19 10:30:00 AM	45.104
3977	05/19/19 12:00:00 PM	46.369
3978	05/19/19 01:30:00 PM	47.982
3979	05/19/19 03:00:00 PM	48.871
3980	05/19/19 04:30:00 PM	47.802
3981	05/19/19 06:00:00 PM	48.871
3982	05/19/19 07:30:00 PM	48.871
3983	05/19/19 09:00:00 PM	47.446
3984	05/19/19 10:30:00 PM	46.369
3985	05/20/19 12:00:00 AM	45.104
3986	05/20/19 01:30:00 AM	44.195
3987	05/20/19 03:00:00 AM	43.648
3988	05/20/19 04:30:00 AM	43.282
3989	05/20/19 06:00:00 AM	42.548
3990	05/20/19 07:30:00 AM	42.179
3991	05/20/19 09:00:00 AM	42.732
3992	05/20/19 10:30:00 AM	44.560
3993	05/20/19 12:00:00 PM	46.728
3994	05/20/19 01:30:00 PM	47.982
3995	05/20/19 03:00:00 PM	48.871
3996	05/20/19 04:30:00 PM	50.643
3997	05/20/19 06:00:00 PM	53.449
3998	05/20/19 07:30:00 PM	52.050
3999	05/20/19 09:00:00 PM	49.759
4000	05/20/19 10:30:00 PM	47.802
4001	05/21/19 12:00:00 AM	45.828
4002	05/21/19 01:30:00 AM	44.195
4003	05/21/19 03:00:00 AM	43.466
4004	05/21/19 04:30:00 AM	42.732
4005	05/21/19 06:00:00 AM	42.179
4006	05/21/19 07:30:00 AM	41.625
4007	05/21/19 09:00:00 AM	42.548
4008	05/21/19 10:30:00 AM	44.195
4009	05/21/19 12:00:00 PM	46.728
4010	05/21/19 01:30:00 PM	48.339
4011	05/21/19 03:00:00 PM	47.624
4012	05/21/19 04:30:00 PM	47.982
4013	05/21/19 06:00:00 PM	48.871
4014	05/21/19 07:30:00 PM	48.695
4015	05/21/19 09:00:00 PM	47.624
4016	05/21/19 10:30:00 PM	46.548
4017	05/22/19 12:00:00 AM	45.828
4018	05/22/19 01:30:00 AM	45.104
4019	05/22/19 03:00:00 AM	44.379
4020	05/22/19 04:30:00 AM	43.831
4021	05/22/19 06:00:00 AM	43.282
4022	05/22/19 07:30:00 AM	43.099
4023	05/22/19 09:00:00 AM	43.648
4024	05/22/19 10:30:00 AM	44.560
4025	05/22/19 12:00:00 PM	45.828
4026	05/22/19 01:30:00 PM	47.088
4027	05/22/19 03:00:00 PM	48.339
4028	05/22/19 04:30:00 PM	49.404
4029	05/22/19 06:00:00 PM	49.050
4030	05/22/19 07:30:00 PM	48.160
4031	05/22/19 09:00:00 PM	47.088
4032	05/22/19 10:30:00 PM	46.008
4033	05/23/19 12:00:00 AM	44.922
4034	05/23/19 01:30:00 AM	44.195
4035	05/23/19 03:00:00 AM	43.466
4036	05/23/19 04:30:00 AM	42.915
4037	05/23/19 06:00:00 AM	42.363
4038	05/23/19 07:30:00 AM	41.625
4039	05/23/19 09:00:00 AM	41.625
4040	05/23/19 10:30:00 AM	42.179
4041	05/23/19 12:00:00 PM	43.099
4042	05/23/19 01:30:00 PM	44.379
4043	05/23/19 03:00:00 PM	45.648
4044	05/23/19 04:30:00 PM	46.908
4045	05/23/19 06:00:00 PM	48.517
4046	05/23/19 07:30:00 PM	50.113
4047	05/23/19 09:00:00 PM	48.160
4048	05/23/19 10:30:00 PM	46.908
4049	05/24/19 12:00:00 AM	45.648
4050	05/24/19 01:30:00 AM	45.104
4051	05/24/19 03:00:00 AM	44.379
4052	05/24/19 04:30:00 AM	43.831
4053	05/24/19 06:00:00 AM	42.179
4054	05/24/19 07:30:00 AM	40.509
4055	05/24/19 09:00:00 AM	41.439
4056	05/24/19 10:30:00 AM	43.282
4057	05/24/19 12:00:00 PM	45.466
4058	05/24/19 01:30:00 PM	47.624
4059	05/24/19 03:00:00 PM	49.050
4060	05/24/19 04:30:00 PM	49.937
4061	05/24/19 06:00:00 PM	50.643
4062	05/24/19 07:30:00 PM	52.050
4063	05/24/19 09:00:00 PM	50.113
4064	05/24/19 10:30:00 PM	47.982
4065	05/25/19 12:00:00 AM	46.548
4066	05/25/19 01:30:00 AM	45.466
4067	05/25/19 03:00:00 AM	44.379
4068	05/25/19 04:30:00 AM	43.648
4069	05/25/19 06:00:00 AM	42.915
4070	05/25/19 07:30:00 AM	42.915
4071	05/25/19 09:00:00 AM	43.831
4072	05/25/19 10:30:00 AM	45.286
4073	05/25/19 12:00:00 PM	48.517
4074	05/25/19 01:30:00 PM	50.290
4075	05/25/19 03:00:00 PM	51.172
4076	05/25/19 04:30:00 PM	53.274
4077	05/25/19 06:00:00 PM	53.449
4078	05/25/19 07:30:00 PM	52.925
4079	05/25/19 09:00:00 PM	52.050
4080	05/25/19 10:30:00 PM	50.643
4081	05/26/19 12:00:00 AM	49.404
4082	05/26/19 01:30:00 AM	47.802
4083	05/26/19 03:00:00 AM	46.369
4084	05/26/19 04:30:00 AM	45.104
4085	05/26/19 06:00:00 AM	44.195
4086	05/26/19 07:30:00 AM	44.013
4087	05/26/19 09:00:00 AM	44.742
4088	05/26/19 10:30:00 AM	46.548
4089	05/26/19 12:00:00 PM	49.228
4090	05/26/19 01:30:00 PM	51.874
4091	05/26/19 03:00:00 PM	52.750
4092	05/26/19 04:30:00 PM	54.495
4093	05/26/19 06:00:00 PM	55.711
4094	05/26/19 07:30:00 PM	57.614
4095	05/26/19 09:00:00 PM	55.884
4096	05/26/19 10:30:00 PM	53.274
4097	05/27/19 12:00:00 AM	51.699
4098	05/27/19 01:30:00 AM	50.290
4099	05/27/19 03:00:00 AM	49.404
4100	05/27/19 04:30:00 AM	48.695
4101	05/27/19 06:00:00 AM	48.160
4102	05/27/19 07:30:00 AM	47.982
4103	05/27/19 09:00:00 AM	48.160
4104	05/27/19 10:30:00 AM	47.802
4105	05/27/19 12:00:00 PM	47.982
4106	05/27/19 01:30:00 PM	48.871
4107	05/27/19 03:00:00 PM	50.466
4108	05/27/19 04:30:00 PM	51.874
4109	05/27/19 06:00:00 PM	53.100
4110	05/27/19 07:30:00 PM	55.884
4111	05/27/19 09:00:00 PM	53.449
4112	05/27/19 10:30:00 PM	51.346
4113	05/28/19 12:00:00 AM	49.759
4114	05/28/19 01:30:00 AM	48.695
4115	05/28/19 03:00:00 AM	47.802
4116	05/28/19 04:30:00 AM	47.266
4117	05/28/19 06:00:00 AM	46.908
4118	05/28/19 07:30:00 AM	46.728
4119	05/28/19 09:00:00 AM	47.088
4120	05/28/19 10:30:00 AM	48.339
4121	05/28/19 12:00:00 PM	50.290
4122	05/28/19 01:30:00 PM	51.346
4123	05/28/19 03:00:00 PM	52.225
4124	05/28/19 04:30:00 PM	53.798
4125	05/28/19 06:00:00 PM	55.017
4126	05/28/19 07:30:00 PM	53.973
4127	05/28/19 09:00:00 PM	52.750
4128	05/28/19 10:30:00 PM	51.699
4129	05/29/19 12:00:00 AM	50.819
4130	05/29/19 01:30:00 AM	50.113
4131	05/29/19 03:00:00 AM	49.582
4132	05/29/19 04:30:00 AM	48.871
4133	05/29/19 06:00:00 AM	48.160
4134	05/29/19 07:30:00 AM	47.802
4135	05/29/19 09:00:00 AM	47.802
4136	05/29/19 10:30:00 AM	49.050
4137	05/29/19 12:00:00 PM	50.643
4138	05/29/19 01:30:00 PM	51.874
4139	05/29/19 03:00:00 PM	53.449
4140	05/29/19 04:30:00 PM	53.973
4141	05/29/19 06:00:00 PM	55.189
4142	05/29/19 07:30:00 PM	56.577
4143	05/29/19 09:00:00 PM	55.364
4144	05/29/19 10:30:00 PM	52.750
4145	05/30/19 12:00:00 AM	50.819
4146	05/30/19 01:30:00 AM	49.050
4147	05/30/19 03:00:00 AM	47.624
4148	05/30/19 04:30:00 AM	46.369
4149	05/30/19 06:00:00 AM	45.286
4150	05/30/19 07:30:00 AM	44.560
4151	05/30/19 09:00:00 AM	44.560
4152	05/30/19 10:30:00 AM	45.648
4153	05/30/19 12:00:00 PM	48.339
4154	05/30/19 01:30:00 PM	51.346
4155	05/30/19 03:00:00 PM	53.100
4156	05/30/19 04:30:00 PM	54.669
4157	05/30/19 06:00:00 PM	56.750
4158	05/30/19 07:30:00 PM	57.441
4159	05/30/19 09:00:00 PM	55.189
4160	05/30/19 10:30:00 PM	53.449
4161	05/31/19 12:00:00 AM	51.699
4162	05/31/19 01:30:00 AM	50.466
4163	05/31/19 03:00:00 AM	49.228
4164	05/31/19 04:30:00 AM	48.160
4165	05/31/19 06:00:00 AM	47.446
4166	05/31/19 07:30:00 AM	47.266
4167	05/31/19 09:00:00 AM	48.160
4168	05/31/19 10:30:00 AM	49.937
4169	05/31/19 12:00:00 PM	51.874
4170	05/31/19 01:30:00 PM	53.973
4171	05/31/19 03:00:00 PM	54.495
4172	05/31/19 04:30:00 PM	55.884
4173	05/31/19 06:00:00 PM	57.441
4174	05/31/19 07:30:00 PM	57.614
4175	05/31/19 09:00:00 PM	56.404
4176	05/31/19 10:30:00 PM	54.147
4177	06/01/19 12:00:00 AM	52.750
4178	06/01/19 01:30:00 AM	51.699
4179	06/01/19 03:00:00 AM	50.643
4180	06/01/19 04:30:00 AM	49.759
4181	06/01/19 06:00:00 AM	48.871
4182	06/01/19 07:30:00 AM	48.160
4183	06/01/19 09:00:00 AM	48.517
4184	06/01/19 10:30:00 AM	50.290
4185	06/01/19 12:00:00 PM	52.576
4186	06/01/19 01:30:00 PM	55.189
4187	06/01/19 03:00:00 PM	56.057
4188	06/01/19 04:30:00 PM	56.577
4189	06/01/19 06:00:00 PM	58.303
4190	06/01/19 07:30:00 PM	58.476
4191	06/01/19 09:00:00 PM	57.096
4192	06/01/19 10:30:00 PM	55.189
4193	06/02/19 12:00:00 AM	53.623
4194	06/02/19 01:30:00 AM	52.750
4195	06/02/19 03:00:00 AM	52.050
4196	06/02/19 04:30:00 AM	50.819
4197	06/02/19 06:00:00 AM	49.582
4198	06/02/19 07:30:00 AM	48.871
4199	06/02/19 09:00:00 AM	48.871
4200	06/02/19 10:30:00 AM	49.937
4201	06/02/19 12:00:00 PM	52.750
4202	06/02/19 01:30:00 PM	54.495
4203	06/02/19 03:00:00 PM	55.884
4204	06/02/19 04:30:00 PM	55.884
4205	06/02/19 06:00:00 PM	54.669
4206	06/02/19 07:30:00 PM	55.711
4207	06/02/19 09:00:00 PM	54.669
4208	06/02/19 10:30:00 PM	53.100
4209	06/03/19 12:00:00 AM	52.050
4210	06/03/19 01:30:00 AM	50.819
4211	06/03/19 03:00:00 AM	49.759
4212	06/03/19 04:30:00 AM	48.695
4213	06/03/19 06:00:00 AM	47.802
4214	06/03/19 07:30:00 AM	47.266
4215	06/03/19 09:00:00 AM	47.446
4216	06/03/19 10:30:00 AM	48.517
4217	06/03/19 12:00:00 PM	51.346
4218	06/03/19 01:30:00 PM	53.973
4219	06/03/19 03:00:00 PM	55.364
4220	06/03/19 04:30:00 PM	56.750
4221	06/03/19 06:00:00 PM	58.476
4222	06/03/19 07:30:00 PM	60.024
4223	06/03/19 09:00:00 PM	58.647
4224	06/03/19 10:30:00 PM	56.057
4225	06/04/19 12:00:00 AM	54.147
4226	06/04/19 01:30:00 AM	52.576
4227	06/04/19 03:00:00 AM	51.346
4228	06/04/19 04:30:00 AM	50.113
4229	06/04/19 06:00:00 AM	49.228
4230	06/04/19 07:30:00 AM	48.695
4231	06/04/19 09:00:00 AM	48.695
4232	06/04/19 10:30:00 AM	49.759
4233	06/04/19 12:00:00 PM	52.750
4234	06/04/19 01:30:00 PM	55.884
4235	06/04/19 03:00:00 PM	56.750
4236	06/04/19 04:30:00 PM	58.303
4237	06/04/19 06:00:00 PM	59.680
4238	06/04/19 07:30:00 PM	58.476
4239	06/04/19 09:00:00 PM	57.958
4240	06/04/19 10:30:00 PM	55.884
4241	06/05/19 12:00:00 AM	54.147
4242	06/05/19 01:30:00 AM	52.576
4243	06/05/19 03:00:00 AM	51.172
4244	06/05/19 04:30:00 AM	50.113
4245	06/05/19 06:00:00 AM	49.228
4246	06/05/19 07:30:00 AM	48.517
4247	06/05/19 09:00:00 AM	48.517
4248	06/05/19 10:30:00 AM	49.582
4249	06/05/19 12:00:00 PM	52.401
4250	06/05/19 01:30:00 PM	55.189
4251	06/05/19 03:00:00 PM	56.057
4252	06/05/19 04:30:00 PM	57.441
4253	06/05/19 06:00:00 PM	59.337
4254	06/05/19 07:30:00 PM	61.227
4255	06/05/19 09:00:00 PM	60.024
4256	06/05/19 10:30:00 PM	57.268
4257	06/06/19 12:00:00 AM	55.189
4258	06/06/19 01:30:00 AM	53.623
4259	06/06/19 03:00:00 AM	52.225
4260	06/06/19 04:30:00 AM	50.995
4261	06/06/19 06:00:00 AM	50.113
4262	06/06/19 07:30:00 AM	49.759
4263	06/06/19 09:00:00 AM	49.937
4264	06/06/19 10:30:00 AM	51.346
4265	06/06/19 12:00:00 PM	53.100
4266	06/06/19 01:30:00 PM	55.884
4267	06/06/19 03:00:00 PM	57.441
4268	06/06/19 04:30:00 PM	58.993
4269	06/06/19 06:00:00 PM	58.476
4270	06/06/19 07:30:00 PM	56.923
4271	06/06/19 09:00:00 PM	55.884
4272	06/06/19 10:30:00 PM	54.842
4273	06/07/19 12:00:00 AM	54.147
4274	06/07/19 01:30:00 AM	53.623
4275	06/07/19 03:00:00 AM	53.274
4276	06/07/19 04:30:00 AM	52.925
4277	06/07/19 06:00:00 AM	52.401
4278	06/07/19 07:30:00 AM	52.050
4279	06/07/19 09:00:00 AM	52.225
4280	06/07/19 10:30:00 AM	53.274
4281	06/07/19 12:00:00 PM	55.364
4282	06/07/19 01:30:00 PM	56.750
4283	06/07/19 03:00:00 PM	57.614
4284	06/07/19 04:30:00 PM	58.647
4285	06/07/19 06:00:00 PM	59.680
4286	06/07/19 07:30:00 PM	60.024
4287	06/07/19 09:00:00 PM	57.614
4288	06/07/19 10:30:00 PM	55.017
4289	06/08/19 12:00:00 AM	53.100
4290	06/08/19 01:30:00 AM	51.523
4291	06/08/19 03:00:00 AM	50.290
4292	06/08/19 04:30:00 AM	49.228
4293	06/08/19 06:00:00 AM	48.160
4294	06/08/19 07:30:00 AM	47.624
4295	06/08/19 09:00:00 AM	47.446
4296	06/08/19 10:30:00 AM	47.446
4297	06/08/19 12:00:00 PM	48.517
4298	06/08/19 01:30:00 PM	50.466
4299	06/08/19 03:00:00 PM	51.346
4300	06/08/19 04:30:00 PM	51.523
4301	06/08/19 06:00:00 PM	53.274
4302	06/08/19 07:30:00 PM	54.842
4303	06/08/19 09:00:00 PM	52.576
4304	06/08/19 10:30:00 PM	50.113
4305	06/09/19 12:00:00 AM	48.160
4306	06/09/19 01:30:00 AM	46.548
4307	06/09/19 03:00:00 AM	45.286
4308	06/09/19 04:30:00 AM	44.013
4309	06/09/19 06:00:00 AM	42.915
4310	06/09/19 07:30:00 AM	42.179
4311	06/09/19 09:00:00 AM	41.810
4312	06/09/19 10:30:00 AM	42.363
4313	06/09/19 12:00:00 PM	44.922
4314	06/09/19 01:30:00 PM	47.624
4315	06/09/19 03:00:00 PM	49.228
4316	06/09/19 04:30:00 PM	50.995
4317	06/09/19 06:00:00 PM	53.100
4318	06/09/19 07:30:00 PM	55.364
4319	06/09/19 09:00:00 PM	54.322
4320	06/09/19 10:30:00 PM	51.699
4321	06/10/19 12:00:00 AM	49.582
4322	06/10/19 01:30:00 AM	47.982
4323	06/10/19 03:00:00 AM	46.548
4324	06/10/19 04:30:00 AM	45.286
4325	06/10/19 06:00:00 AM	44.379
4326	06/10/19 07:30:00 AM	43.648
4327	06/10/19 09:00:00 AM	43.466
4328	06/10/19 10:30:00 AM	44.742
4329	06/10/19 12:00:00 PM	47.446
4330	06/10/19 01:30:00 PM	50.113
4331	06/10/19 03:00:00 PM	51.346
4332	06/10/19 04:30:00 PM	52.925
4333	06/10/19 06:00:00 PM	54.842
4334	06/10/19 07:30:00 PM	56.404
4335	06/10/19 09:00:00 PM	55.364
4336	06/10/19 10:30:00 PM	53.100
4337	06/11/19 12:00:00 AM	51.346
4338	06/11/19 01:30:00 AM	49.759
4339	06/11/19 03:00:00 AM	48.339
4340	06/11/19 04:30:00 AM	47.266
4341	06/11/19 06:00:00 AM	46.369
4342	06/11/19 07:30:00 AM	45.828
4343	06/11/19 09:00:00 AM	46.008
4344	06/11/19 10:30:00 AM	47.446
4345	06/11/19 12:00:00 PM	49.937
4346	06/11/19 01:30:00 PM	52.401
4347	06/11/19 03:00:00 PM	53.973
4348	06/11/19 04:30:00 PM	55.537
4349	06/11/19 06:00:00 PM	57.096
4350	06/11/19 07:30:00 PM	58.993
4351	06/11/19 09:00:00 PM	58.303
4352	06/11/19 10:30:00 PM	56.057
4353	06/12/19 12:00:00 AM	54.147
4354	06/12/19 01:30:00 AM	52.576
4355	06/12/19 03:00:00 AM	51.346
4356	06/12/19 04:30:00 AM	50.290
4357	06/12/19 06:00:00 AM	49.228
4358	06/12/19 07:30:00 AM	48.695
4359	06/12/19 09:00:00 AM	48.695
4360	06/12/19 10:30:00 AM	49.937
4361	06/12/19 12:00:00 PM	52.576
4362	06/12/19 01:30:00 PM	55.189
4363	06/12/19 03:00:00 PM	56.577
4364	06/12/19 04:30:00 PM	57.958
4365	06/12/19 06:00:00 PM	58.647
4366	06/12/19 07:30:00 PM	59.508
4367	06/12/19 09:00:00 PM	58.303
4368	06/12/19 10:30:00 PM	56.577
4369	06/13/19 12:00:00 AM	54.842
4370	06/13/19 01:30:00 AM	53.449
4371	06/13/19 03:00:00 AM	52.225
4372	06/13/19 04:30:00 AM	51.172
4373	06/13/19 06:00:00 AM	50.466
4374	06/13/19 07:30:00 AM	49.937
4375	06/13/19 09:00:00 AM	50.113
4376	06/13/19 10:30:00 AM	51.874
4377	06/13/19 12:00:00 PM	54.147
4378	06/13/19 01:30:00 PM	55.364
4379	06/13/19 03:00:00 PM	56.923
4380	06/13/19 04:30:00 PM	58.647
4381	06/13/19 06:00:00 PM	60.024
4382	06/13/19 07:30:00 PM	60.024
4383	06/13/19 09:00:00 PM	59.337
4384	06/13/19 10:30:00 PM	57.614
4385	06/14/19 12:00:00 AM	56.230
4386	06/14/19 01:30:00 AM	55.364
4387	06/14/19 03:00:00 AM	54.147
4388	06/14/19 04:30:00 AM	53.274
4389	06/14/19 06:00:00 AM	52.401
4390	06/14/19 07:30:00 AM	52.050
4391	06/14/19 09:00:00 AM	52.576
4392	06/14/19 10:30:00 AM	53.798
4393	06/14/19 12:00:00 PM	55.364
4394	06/14/19 01:30:00 PM	56.750
4395	06/14/19 03:00:00 PM	58.131
4396	06/14/19 04:30:00 PM	58.993
4397	06/14/19 06:00:00 PM	59.851
4398	06/14/19 07:30:00 PM	51.699
4399	06/14/19 09:00:00 PM	53.274
4400	06/14/19 10:30:00 PM	53.100
4401	06/15/19 12:00:00 AM	52.576
4402	06/15/19 01:30:00 AM	51.699
4403	06/15/19 03:00:00 AM	50.995
4404	06/15/19 04:30:00 AM	50.113
4405	06/15/19 06:00:00 AM	49.404
4406	06/15/19 07:30:00 AM	49.050
4407	06/15/19 09:00:00 AM	49.050
4408	06/15/19 10:30:00 AM	50.290
4409	06/15/19 12:00:00 PM	52.750
4410	06/15/19 01:30:00 PM	55.189
4411	06/15/19 03:00:00 PM	56.750
4412	06/15/19 04:30:00 PM	57.614
4413	06/15/19 06:00:00 PM	58.820
4414	06/15/19 07:30:00 PM	60.368
4415	06/15/19 09:00:00 PM	59.508
4416	06/15/19 10:30:00 PM	57.268
4417	06/16/19 12:00:00 AM	55.537
4418	06/16/19 01:30:00 AM	53.973
4419	06/16/19 03:00:00 AM	52.576
4420	06/16/19 04:30:00 AM	51.699
4421	06/16/19 06:00:00 AM	50.819
4422	06/16/19 07:30:00 AM	50.290
4423	06/16/19 09:00:00 AM	50.290
4424	06/16/19 10:30:00 AM	51.346
4425	06/16/19 12:00:00 PM	53.623
4426	06/16/19 01:30:00 PM	55.884
4427	06/16/19 03:00:00 PM	57.096
4428	06/16/19 04:30:00 PM	58.131
4429	06/16/19 06:00:00 PM	58.820
4430	06/16/19 07:30:00 PM	58.820
4431	06/16/19 09:00:00 PM	58.476
4432	06/16/19 10:30:00 PM	56.750
4433	06/17/19 12:00:00 AM	55.189
4434	06/17/19 01:30:00 AM	53.798
4435	06/17/19 03:00:00 AM	52.576
4436	06/17/19 04:30:00 AM	51.523
4437	06/17/19 06:00:00 AM	50.643
4438	06/17/19 07:30:00 AM	50.113
4439	06/17/19 09:00:00 AM	50.290
4440	06/17/19 10:30:00 AM	51.874
4441	06/17/19 12:00:00 PM	54.322
4442	06/17/19 01:30:00 PM	56.577
4443	06/17/19 03:00:00 PM	57.958
4444	06/17/19 04:30:00 PM	58.820
4445	06/17/19 06:00:00 PM	58.647
4446	06/17/19 07:30:00 PM	57.785
4447	06/17/19 09:00:00 PM	56.750
4448	06/17/19 10:30:00 PM	55.884
4449	06/18/19 12:00:00 AM	55.017
4450	06/18/19 01:30:00 AM	53.973
4451	06/18/19 03:00:00 AM	52.925
4452	06/18/19 04:30:00 AM	51.699
4453	06/18/19 06:00:00 AM	50.643
4454	06/18/19 07:30:00 AM	50.290
4455	06/18/19 09:00:00 AM	50.995
4456	06/18/19 10:30:00 AM	52.401
4457	06/18/19 12:00:00 PM	54.322
4458	06/18/19 01:30:00 PM	56.057
4459	06/18/19 03:00:00 PM	57.441
4460	06/18/19 04:30:00 PM	58.647
4461	06/18/19 06:00:00 PM	60.024
4462	06/18/19 07:30:00 PM	61.054
4463	06/18/19 09:00:00 PM	59.508
4464	06/18/19 10:30:00 PM	57.958
4465	06/19/19 12:00:00 AM	56.404
4466	06/19/19 01:30:00 AM	55.017
4467	06/19/19 03:00:00 AM	53.623
4468	06/19/19 04:30:00 AM	52.225
4469	06/19/19 06:00:00 AM	51.346
4470	06/19/19 07:30:00 AM	50.995
4471	06/19/19 09:00:00 AM	51.346
4472	06/19/19 10:30:00 AM	52.401
4473	06/19/19 12:00:00 PM	54.147
4474	06/19/19 01:30:00 PM	56.057
4475	06/19/19 03:00:00 PM	57.268
4476	06/19/19 04:30:00 PM	58.131
4477	06/19/19 06:00:00 PM	59.508
4478	06/19/19 07:30:00 PM	60.883
4479	06/19/19 09:00:00 PM	59.680
4480	06/19/19 10:30:00 PM	57.958
4481	06/20/19 12:00:00 AM	56.230
4482	06/20/19 01:30:00 AM	55.017
4483	06/20/19 03:00:00 AM	53.798
4484	06/20/19 04:30:00 AM	52.576
4485	06/20/19 06:00:00 AM	51.523
4486	06/20/19 07:30:00 AM	50.643
4487	06/20/19 09:00:00 AM	50.113
4488	06/20/19 10:30:00 AM	50.819
4489	06/20/19 12:00:00 PM	52.576
4490	06/20/19 01:30:00 PM	54.322
4491	06/20/19 03:00:00 PM	54.495
4492	06/20/19 04:30:00 PM	53.798
4493	06/20/19 06:00:00 PM	53.449
4494	06/20/19 07:30:00 PM	53.449
4495	06/20/19 09:00:00 PM	52.576
4496	06/20/19 10:30:00 PM	50.643
4497	06/21/19 12:00:00 AM	48.695
4498	06/21/19 01:30:00 AM	47.088
4499	06/21/19 03:00:00 AM	45.648
4500	06/21/19 04:30:00 AM	44.560
4501	06/21/19 06:00:00 AM	43.282
4502	06/21/19 07:30:00 AM	42.363
4503	06/21/19 09:00:00 AM	41.994
4504	06/21/19 10:30:00 AM	43.099
4505	06/21/19 12:00:00 PM	45.466
4506	06/21/19 01:30:00 PM	47.802
4507	06/21/19 03:00:00 PM	49.404
4508	06/21/19 04:30:00 PM	50.995
4509	06/21/19 06:00:00 PM	52.576
4510	06/21/19 07:30:00 PM	52.050
4511	06/21/19 09:00:00 PM	50.643
4512	06/21/19 10:30:00 PM	48.871
4513	06/22/19 12:00:00 AM	47.446
4514	06/22/19 01:30:00 AM	46.369
4515	06/22/19 03:00:00 AM	45.648
4516	06/22/19 04:30:00 AM	44.560
4517	06/22/19 06:00:00 AM	43.648
4518	06/22/19 07:30:00 AM	42.915
4519	06/22/19 09:00:00 AM	42.548
4520	06/22/19 10:30:00 AM	44.013
4521	06/22/19 12:00:00 PM	46.188
4522	06/22/19 01:30:00 PM	47.982
4523	06/22/19 03:00:00 PM	49.759
4524	06/22/19 04:30:00 PM	51.172
4525	06/22/19 06:00:00 PM	52.401
4526	06/22/19 07:30:00 PM	53.798
4527	06/22/19 09:00:00 PM	53.100
4528	06/22/19 10:30:00 PM	50.819
4529	06/23/19 12:00:00 AM	49.050
4530	06/23/19 01:30:00 AM	47.446
4531	06/23/19 03:00:00 AM	46.188
4532	06/23/19 04:30:00 AM	44.922
4533	06/23/19 06:00:00 AM	44.013
4534	06/23/19 07:30:00 AM	43.648
4535	06/23/19 09:00:00 AM	44.013
4536	06/23/19 10:30:00 AM	45.286
4537	06/23/19 12:00:00 PM	47.982
4538	06/23/19 01:30:00 PM	50.290
4539	06/23/19 03:00:00 PM	51.699
4540	06/23/19 04:30:00 PM	53.798
4541	06/23/19 06:00:00 PM	55.537
4542	06/23/19 07:30:00 PM	57.614
4543	06/23/19 09:00:00 PM	56.750
4544	06/23/19 10:30:00 PM	54.322
4545	06/24/19 12:00:00 AM	52.401
4546	06/24/19 01:30:00 AM	50.995
4547	06/24/19 03:00:00 AM	49.759
4548	06/24/19 04:30:00 AM	48.695
4549	06/24/19 06:00:00 AM	47.802
4550	06/24/19 07:30:00 AM	47.088
4551	06/24/19 09:00:00 AM	47.266
4552	06/24/19 10:30:00 AM	49.050
4553	06/24/19 12:00:00 PM	51.172
4554	06/24/19 01:30:00 PM	53.100
4555	06/24/19 03:00:00 PM	54.669
4556	06/24/19 04:30:00 PM	56.230
4557	06/24/19 06:00:00 PM	57.958
4558	06/24/19 07:30:00 PM	59.164
4559	06/24/19 09:00:00 PM	58.131
4560	06/24/19 10:30:00 PM	55.711
4561	06/25/19 12:00:00 AM	53.798
4562	06/25/19 01:30:00 AM	52.401
4563	06/25/19 03:00:00 AM	50.995
4564	06/25/19 04:30:00 AM	50.290
4565	06/25/19 06:00:00 AM	49.759
4566	06/25/19 07:30:00 AM	49.404
4567	06/25/19 09:00:00 AM	50.466
4568	06/25/19 10:30:00 AM	52.225
4569	06/25/19 12:00:00 PM	54.669
4570	06/25/19 01:30:00 PM	56.404
4571	06/25/19 03:00:00 PM	57.096
4572	06/25/19 04:30:00 PM	58.476
4573	06/25/19 06:00:00 PM	60.195
4574	06/25/19 07:30:00 PM	60.539
4575	06/25/19 09:00:00 PM	58.647
4576	06/25/19 10:30:00 PM	56.577
4577	06/26/19 12:00:00 AM	55.364
4578	06/26/19 01:30:00 AM	53.973
4579	06/26/19 03:00:00 AM	52.576
4580	06/26/19 04:30:00 AM	51.346
4581	06/26/19 06:00:00 AM	50.290
4582	06/26/19 07:30:00 AM	49.582
4583	06/26/19 09:00:00 AM	49.759
4584	06/26/19 10:30:00 AM	51.346
4585	06/26/19 12:00:00 PM	53.973
4586	06/26/19 01:30:00 PM	56.404
4587	06/26/19 03:00:00 PM	58.131
4588	06/26/19 04:30:00 PM	59.508
4589	06/26/19 06:00:00 PM	60.883
4590	06/26/19 07:30:00 PM	61.912
4591	06/26/19 09:00:00 PM	60.539
4592	06/26/19 10:30:00 PM	57.958
4593	06/27/19 12:00:00 AM	55.884
4594	06/27/19 01:30:00 AM	53.973
4595	06/27/19 03:00:00 AM	52.576
4596	06/27/19 04:30:00 AM	51.523
4597	06/27/19 06:00:00 AM	50.643
4598	06/27/19 07:30:00 AM	49.937
4599	06/27/19 09:00:00 AM	50.113
4600	06/27/19 10:30:00 AM	51.874
4601	06/27/19 12:00:00 PM	54.495
4602	06/27/19 01:30:00 PM	56.923
4603	06/27/19 03:00:00 PM	58.303
4604	06/27/19 04:30:00 PM	59.851
4605	06/27/19 06:00:00 PM	61.569
4606	06/27/19 07:30:00 PM	62.425
4607	06/27/19 09:00:00 PM	60.883
4608	06/27/19 10:30:00 PM	58.647
4609	06/28/19 12:00:00 AM	56.750
4610	06/28/19 01:30:00 AM	54.842
4611	06/28/19 03:00:00 AM	53.274
4612	06/28/19 04:30:00 AM	51.874
4613	06/28/19 06:00:00 AM	50.643
4614	06/28/19 07:30:00 AM	49.937
4615	06/28/19 09:00:00 AM	49.937
4616	06/28/19 10:30:00 AM	51.523
4617	06/28/19 12:00:00 PM	54.322
4618	06/28/19 01:30:00 PM	56.923
4619	06/28/19 03:00:00 PM	58.476
4620	06/28/19 04:30:00 PM	60.195
4621	06/28/19 06:00:00 PM	62.083
4622	06/28/19 07:30:00 PM	63.797
4623	06/28/19 09:00:00 PM	62.598
4624	06/28/19 10:30:00 PM	59.508
4625	06/29/19 12:00:00 AM	57.096
4626	06/29/19 01:30:00 AM	55.189
4627	06/29/19 03:00:00 AM	53.274
4628	06/29/19 04:30:00 AM	51.874
4629	06/29/19 06:00:00 AM	50.643
4630	06/29/19 07:30:00 AM	49.759
4631	06/29/19 09:00:00 AM	49.759
4632	06/29/19 10:30:00 AM	51.172
4633	06/29/19 12:00:00 PM	53.973
4634	06/29/19 01:30:00 PM	56.577
4635	06/29/19 03:00:00 PM	57.958
4636	06/29/19 04:30:00 PM	59.680
4637	06/29/19 06:00:00 PM	61.227
4638	06/29/19 07:30:00 PM	62.425
4639	06/29/19 09:00:00 PM	60.883
4640	06/29/19 10:30:00 PM	58.303
4641	06/30/19 12:00:00 AM	56.404
4642	06/30/19 01:30:00 AM	54.842
4643	06/30/19 03:00:00 AM	53.798
4644	06/30/19 04:30:00 AM	53.100
4645	06/30/19 06:00:00 AM	52.750
4646	06/30/19 07:30:00 AM	52.925
4647	06/30/19 09:00:00 AM	54.147
4648	06/30/19 10:30:00 AM	55.884
4649	06/30/19 12:00:00 PM	58.131
4650	06/30/19 01:30:00 PM	60.195
4651	06/30/19 03:00:00 PM	61.398
4652	06/30/19 04:30:00 PM	62.083
4653	06/30/19 06:00:00 PM	62.598
4654	06/30/19 07:30:00 PM	62.254
4655	06/30/19 09:00:00 PM	61.227
4656	06/30/19 10:30:00 PM	59.508
4657	07/01/19 12:00:00 AM	57.785
4658	07/01/19 01:30:00 AM	56.230
4659	07/01/19 03:00:00 AM	54.842
4660	07/01/19 04:30:00 AM	53.623
4661	07/01/19 06:00:00 AM	52.576
4662	07/01/19 07:30:00 AM	51.874
4663	07/01/19 09:00:00 AM	51.874
4664	07/01/19 10:30:00 AM	53.274
4665	07/01/19 12:00:00 PM	56.404
4666	07/01/19 01:30:00 PM	58.993
4667	07/01/19 03:00:00 PM	60.368
4668	07/01/19 04:30:00 PM	61.741
4669	07/01/19 06:00:00 PM	63.111
4670	07/01/19 07:30:00 PM	64.481
4671	07/01/19 09:00:00 PM	63.626
4672	07/01/19 10:30:00 PM	60.883
4673	07/02/19 12:00:00 AM	58.647
4674	07/02/19 01:30:00 AM	56.923
4675	07/02/19 03:00:00 AM	56.057
4676	07/02/19 04:30:00 AM	55.537
4677	07/02/19 06:00:00 AM	54.669
4678	07/02/19 07:30:00 AM	54.322
4679	07/02/19 09:00:00 AM	54.147
4680	07/02/19 10:30:00 AM	55.189
4681	07/02/19 12:00:00 PM	57.958
4682	07/02/19 01:30:00 PM	60.195
4683	07/02/19 03:00:00 PM	61.569
4684	07/02/19 04:30:00 PM	62.940
4685	07/02/19 06:00:00 PM	63.968
4686	07/02/19 07:30:00 PM	65.509
4687	07/02/19 09:00:00 PM	64.310
4688	07/02/19 10:30:00 PM	61.398
4689	07/03/19 12:00:00 AM	58.993
4690	07/03/19 01:30:00 AM	57.096
4691	07/03/19 03:00:00 AM	55.364
4692	07/03/19 04:30:00 AM	53.973
4693	07/03/19 06:00:00 AM	52.925
4694	07/03/19 07:30:00 AM	52.225
4695	07/03/19 09:00:00 AM	52.925
4696	07/03/19 10:30:00 AM	53.973
4697	07/03/19 12:00:00 PM	56.750
4698	07/03/19 01:30:00 PM	59.164
4699	07/03/19 03:00:00 PM	60.539
4700	07/03/19 04:30:00 PM	62.425
4701	07/03/19 06:00:00 PM	63.111
4702	07/03/19 07:30:00 PM	63.111
4703	07/03/19 09:00:00 PM	61.912
4704	07/03/19 10:30:00 PM	60.368
4705	07/04/19 12:00:00 AM	58.993
4706	07/04/19 01:30:00 AM	57.614
4707	07/04/19 03:00:00 AM	56.057
4708	07/04/19 04:30:00 AM	54.669
4709	07/04/19 06:00:00 AM	53.623
4710	07/04/19 07:30:00 AM	52.925
4711	07/04/19 09:00:00 AM	53.623
4712	07/04/19 10:30:00 AM	55.017
4713	07/04/19 12:00:00 PM	57.096
4714	07/04/19 01:30:00 PM	58.820
4715	07/04/19 03:00:00 PM	58.647
4716	07/04/19 04:30:00 PM	59.337
4717	07/04/19 06:00:00 PM	60.712
4718	07/04/19 07:30:00 PM	59.851
4719	07/04/19 09:00:00 PM	58.476
4720	07/04/19 10:30:00 PM	57.096
4721	07/05/19 12:00:00 AM	55.537
4722	07/05/19 01:30:00 AM	53.973
4723	07/05/19 03:00:00 AM	52.750
4724	07/05/19 04:30:00 AM	51.346
4725	07/05/19 06:00:00 AM	50.290
4726	07/05/19 07:30:00 AM	49.404
4727	07/05/19 09:00:00 AM	49.404
4728	07/05/19 10:30:00 AM	50.819
4729	07/05/19 12:00:00 PM	53.449
4730	07/05/19 01:30:00 PM	56.057
4731	07/05/19 03:00:00 PM	57.785
4732	07/05/19 04:30:00 PM	59.508
4733	07/05/19 06:00:00 PM	61.054
4734	07/05/19 07:30:00 PM	63.111
4735	07/05/19 09:00:00 PM	62.083
4736	07/05/19 10:30:00 PM	58.993
4737	07/06/19 12:00:00 AM	56.577
4738	07/06/19 01:30:00 AM	54.669
4739	07/06/19 03:00:00 AM	53.274
4740	07/06/19 04:30:00 AM	52.050
4741	07/06/19 06:00:00 AM	51.172
4742	07/06/19 07:30:00 AM	50.643
4743	07/06/19 09:00:00 AM	50.995
4744	07/06/19 10:30:00 AM	53.274
4745	07/06/19 12:00:00 PM	56.404
4746	07/06/19 01:30:00 PM	58.993
4747	07/06/19 03:00:00 PM	60.195
4748	07/06/19 04:30:00 PM	61.912
4749	07/06/19 06:00:00 PM	63.626
4750	07/06/19 07:30:00 PM	65.167
4751	07/06/19 09:00:00 PM	64.139
4752	07/06/19 10:30:00 PM	61.227
4753	07/07/19 12:00:00 AM	58.993
4754	07/07/19 01:30:00 AM	57.096
4755	07/07/19 03:00:00 AM	55.711
4756	07/07/19 04:30:00 AM	54.322
4757	07/07/19 06:00:00 AM	53.449
4758	07/07/19 07:30:00 AM	52.750
4759	07/07/19 09:00:00 AM	52.750
4760	07/07/19 10:30:00 AM	53.798
4761	07/07/19 12:00:00 PM	56.577
4762	07/07/19 01:30:00 PM	58.993
4763	07/07/19 03:00:00 PM	60.883
4764	07/07/19 04:30:00 PM	62.598
4765	07/07/19 06:00:00 PM	64.310
4766	07/07/19 07:30:00 PM	64.825
4767	07/07/19 09:00:00 PM	63.626
4768	07/07/19 10:30:00 PM	61.398
4769	07/08/19 12:00:00 AM	59.508
4770	07/08/19 01:30:00 AM	57.785
4771	07/08/19 03:00:00 AM	56.230
4772	07/08/19 04:30:00 AM	55.189
4773	07/08/19 06:00:00 AM	54.322
4774	07/08/19 07:30:00 AM	54.147
4775	07/08/19 09:00:00 AM	54.669
4776	07/08/19 10:30:00 AM	56.057
4777	07/08/19 12:00:00 PM	57.614
4778	07/08/19 01:30:00 PM	59.164
4779	07/08/19 03:00:00 PM	60.368
4780	07/08/19 04:30:00 PM	61.398
4781	07/08/19 06:00:00 PM	61.912
4782	07/08/19 07:30:00 PM	61.398
4783	07/08/19 09:00:00 PM	60.024
4784	07/08/19 10:30:00 PM	58.476
4785	07/09/19 12:00:00 AM	56.577
4786	07/09/19 01:30:00 AM	55.017
4787	07/09/19 03:00:00 AM	53.449
4788	07/09/19 04:30:00 AM	52.225
4789	07/09/19 06:00:00 AM	51.172
4790	07/09/19 07:30:00 AM	50.466
4791	07/09/19 09:00:00 AM	50.466
4792	07/09/19 10:30:00 AM	51.699
4793	07/09/19 12:00:00 PM	54.322
4794	07/09/19 01:30:00 PM	57.096
4795	07/09/19 03:00:00 PM	58.647
4796	07/09/19 04:30:00 PM	60.883
4797	07/09/19 06:00:00 PM	62.769
4798	07/09/19 07:30:00 PM	64.310
4799	07/09/19 09:00:00 PM	62.769
4800	07/09/19 10:30:00 PM	60.368
4801	07/10/19 12:00:00 AM	58.476
4802	07/10/19 01:30:00 AM	56.750
4803	07/10/19 03:00:00 AM	55.364
4804	07/10/19 04:30:00 AM	54.147
4805	07/10/19 06:00:00 AM	53.100
4806	07/10/19 07:30:00 AM	52.401
4807	07/10/19 09:00:00 AM	52.576
4808	07/10/19 10:30:00 AM	53.973
4809	07/10/19 12:00:00 PM	56.923
4810	07/10/19 01:30:00 PM	60.024
4811	07/10/19 03:00:00 PM	61.741
4812	07/10/19 04:30:00 PM	63.797
4813	07/10/19 06:00:00 PM	65.680
4814	07/10/19 07:30:00 PM	67.735
4815	07/10/19 09:00:00 PM	66.366
4816	07/10/19 10:30:00 PM	63.282
4817	07/11/19 12:00:00 AM	60.883
4818	07/11/19 01:30:00 AM	58.820
4819	07/11/19 03:00:00 AM	57.268
4820	07/11/19 04:30:00 AM	55.711
4821	07/11/19 06:00:00 AM	54.495
4822	07/11/19 07:30:00 AM	53.623
4823	07/11/19 09:00:00 AM	53.623
4824	07/11/19 10:30:00 AM	55.017
4825	07/11/19 12:00:00 PM	58.131
4826	07/11/19 01:30:00 PM	61.227
4827	07/11/19 03:00:00 PM	63.111
4828	07/11/19 04:30:00 PM	64.825
4829	07/11/19 06:00:00 PM	66.193
4830	07/11/19 07:30:00 PM	68.077
4831	07/11/19 09:00:00 PM	67.221
4832	07/11/19 10:30:00 PM	64.310
4833	07/12/19 12:00:00 AM	62.083
4834	07/12/19 01:30:00 AM	60.024
4835	07/12/19 03:00:00 AM	58.303
4836	07/12/19 04:30:00 AM	56.923
4837	07/12/19 06:00:00 AM	55.884
4838	07/12/19 07:30:00 AM	55.017
4839	07/12/19 09:00:00 AM	55.017
4840	07/12/19 10:30:00 AM	56.230
4841	07/12/19 12:00:00 PM	59.508
4842	07/12/19 01:30:00 PM	62.083
4843	07/12/19 03:00:00 PM	63.968
4844	07/12/19 04:30:00 PM	66.193
4845	07/12/19 06:00:00 PM	67.906
4846	07/12/19 07:30:00 PM	69.793
4847	07/12/19 09:00:00 PM	68.763
4848	07/12/19 10:30:00 PM	65.509
4849	07/13/19 12:00:00 AM	62.940
4850	07/13/19 01:30:00 AM	61.054
4851	07/13/19 03:00:00 AM	59.508
4852	07/13/19 04:30:00 AM	58.131
4853	07/13/19 06:00:00 AM	57.268
4854	07/13/19 07:30:00 AM	57.268
4855	07/13/19 09:00:00 AM	58.131
4856	07/13/19 10:30:00 AM	58.820
4857	07/13/19 12:00:00 PM	59.851
4858	07/13/19 01:30:00 PM	61.398
4859	07/13/19 03:00:00 PM	63.111
4860	07/13/19 04:30:00 PM	65.338
4861	07/13/19 06:00:00 PM	67.564
4862	07/13/19 07:30:00 PM	68.592
4863	07/13/19 09:00:00 PM	67.221
4864	07/13/19 10:30:00 PM	64.825
4865	07/14/19 12:00:00 AM	62.598
4866	07/14/19 01:30:00 AM	60.883
4867	07/14/19 03:00:00 AM	59.337
4868	07/14/19 04:30:00 AM	57.958
4869	07/14/19 06:00:00 AM	56.750
4870	07/14/19 07:30:00 AM	56.057
4871	07/14/19 09:00:00 AM	56.057
4872	07/14/19 10:30:00 AM	57.268
4873	07/14/19 12:00:00 PM	60.195
4874	07/14/19 01:30:00 PM	63.455
4875	07/14/19 03:00:00 PM	65.338
4876	07/14/19 04:30:00 PM	66.879
4877	07/14/19 06:00:00 PM	68.248
4878	07/14/19 07:30:00 PM	69.449
4879	07/14/19 09:00:00 PM	68.592
4880	07/14/19 10:30:00 PM	65.680
4881	07/15/19 12:00:00 AM	63.282
4882	07/15/19 01:30:00 AM	61.741
4883	07/15/19 03:00:00 AM	60.195
4884	07/15/19 04:30:00 AM	58.820
4885	07/15/19 06:00:00 AM	57.785
4886	07/15/19 07:30:00 AM	56.923
4887	07/15/19 09:00:00 AM	56.750
4888	07/15/19 10:30:00 AM	57.785
4889	07/15/19 12:00:00 PM	60.712
4890	07/15/19 01:30:00 PM	63.626
4891	07/15/19 03:00:00 PM	65.338
4892	07/15/19 04:30:00 PM	66.879
4893	07/15/19 06:00:00 PM	67.906
4894	07/15/19 07:30:00 PM	69.449
4895	07/15/19 09:00:00 PM	68.592
4896	07/15/19 10:30:00 PM	65.509
4897	07/16/19 12:00:00 AM	62.940
4898	07/16/19 01:30:00 AM	60.883
4899	07/16/19 03:00:00 AM	59.164
4900	07/16/19 04:30:00 AM	57.614
4901	07/16/19 06:00:00 AM	56.404
4902	07/16/19 07:30:00 AM	55.711
4903	07/16/19 09:00:00 AM	55.711
4904	07/16/19 10:30:00 AM	56.923
4905	07/16/19 12:00:00 PM	59.851
4906	07/16/19 01:30:00 PM	62.940
4907	07/16/19 03:00:00 PM	64.825
4908	07/16/19 04:30:00 PM	66.879
4909	07/16/19 06:00:00 PM	68.077
4910	07/16/19 07:30:00 PM	68.934
4911	07/16/19 09:00:00 PM	67.050
4912	07/16/19 10:30:00 PM	64.652
4913	07/17/19 12:00:00 AM	62.425
4914	07/17/19 01:30:00 AM	61.054
4915	07/17/19 03:00:00 AM	59.508
4916	07/17/19 04:30:00 AM	57.958
4917	07/17/19 06:00:00 AM	56.750
4918	07/17/19 07:30:00 AM	55.884
4919	07/17/19 09:00:00 AM	55.884
4920	07/17/19 10:30:00 AM	57.268
4921	07/17/19 12:00:00 PM	59.851
4922	07/17/19 01:30:00 PM	62.769
4923	07/17/19 03:00:00 PM	64.481
4924	07/17/19 04:30:00 PM	66.022
4925	07/17/19 06:00:00 PM	67.564
4926	07/17/19 07:30:00 PM	69.278
4927	07/17/19 09:00:00 PM	67.906
4928	07/17/19 10:30:00 PM	64.996
4929	07/18/19 12:00:00 AM	62.769
4930	07/18/19 01:30:00 AM	60.712
4931	07/18/19 03:00:00 AM	59.164
4932	07/18/19 04:30:00 AM	57.614
4933	07/18/19 06:00:00 AM	56.404
4934	07/18/19 07:30:00 AM	55.711
4935	07/18/19 09:00:00 AM	55.711
4936	07/18/19 10:30:00 AM	57.268
4937	07/18/19 12:00:00 PM	60.368
4938	07/18/19 01:30:00 PM	63.797
4939	07/18/19 03:00:00 PM	65.167
4940	07/18/19 04:30:00 PM	67.735
4941	07/18/19 06:00:00 PM	69.622
4942	07/18/19 07:30:00 PM	71.856
4943	07/18/19 09:00:00 PM	69.964
4944	07/18/19 10:30:00 PM	66.022
4945	07/19/19 12:00:00 AM	63.111
4946	07/19/19 01:30:00 AM	60.883
4947	07/19/19 03:00:00 AM	59.164
4948	07/19/19 04:30:00 AM	57.614
4949	07/19/19 06:00:00 AM	56.404
4950	07/19/19 07:30:00 AM	55.711
4951	07/19/19 09:00:00 AM	56.230
4952	07/19/19 10:30:00 AM	57.785
4953	07/19/19 12:00:00 PM	61.054
4954	07/19/19 01:30:00 PM	64.481
4955	07/19/19 03:00:00 PM	66.366
4956	07/19/19 04:30:00 PM	68.248
4957	07/19/19 06:00:00 PM	69.964
4958	07/19/19 07:30:00 PM	72.199
4959	07/19/19 09:00:00 PM	70.308
4960	07/19/19 10:30:00 PM	66.366
4961	07/20/19 12:00:00 AM	63.455
4962	07/20/19 01:30:00 AM	61.227
4963	07/20/19 03:00:00 AM	59.508
4964	07/20/19 04:30:00 AM	58.131
4965	07/20/19 06:00:00 AM	56.923
4966	07/20/19 07:30:00 AM	56.057
4967	07/20/19 09:00:00 AM	56.230
4968	07/20/19 10:30:00 AM	57.614
4969	07/20/19 12:00:00 PM	60.883
4970	07/20/19 01:30:00 PM	64.481
4971	07/20/19 03:00:00 PM	66.366
4972	07/20/19 04:30:00 PM	68.763
4973	07/20/19 06:00:00 PM	70.480
4974	07/20/19 07:30:00 PM	72.545
4975	07/20/19 09:00:00 PM	70.480
4976	07/20/19 10:30:00 PM	66.537
4977	07/21/19 12:00:00 AM	63.626
4978	07/21/19 01:30:00 AM	61.398
4979	07/21/19 03:00:00 AM	59.508
4980	07/21/19 04:30:00 AM	57.958
4981	07/21/19 06:00:00 AM	56.750
4982	07/21/19 07:30:00 AM	55.884
4983	07/21/19 09:00:00 AM	56.057
4984	07/21/19 10:30:00 AM	57.614
4985	07/21/19 12:00:00 PM	61.227
4986	07/21/19 01:30:00 PM	65.680
4987	07/21/19 03:00:00 PM	67.735
4988	07/21/19 04:30:00 PM	70.137
4989	07/21/19 06:00:00 PM	72.028
4990	07/21/19 07:30:00 PM	74.098
4991	07/21/19 09:00:00 PM	72.028
4992	07/21/19 10:30:00 PM	68.248
4993	07/22/19 12:00:00 AM	65.509
4994	07/22/19 01:30:00 AM	63.282
4995	07/22/19 03:00:00 AM	61.569
4996	07/22/19 04:30:00 AM	60.368
4997	07/22/19 06:00:00 AM	59.508
4998	07/22/19 07:30:00 AM	58.647
4999	07/22/19 09:00:00 AM	58.820
5000	07/22/19 10:30:00 AM	60.195
5001	07/22/19 12:00:00 PM	63.797
5002	07/22/19 01:30:00 PM	67.906
5003	07/22/19 03:00:00 PM	70.137
5004	07/22/19 04:30:00 PM	72.545
5005	07/22/19 06:00:00 PM	74.098
5006	07/22/19 07:30:00 PM	76.006
5007	07/22/19 09:00:00 PM	73.753
5008	07/22/19 10:30:00 PM	69.449
5009	07/23/19 12:00:00 AM	66.193
5010	07/23/19 01:30:00 AM	63.797
5011	07/23/19 03:00:00 AM	62.083
5012	07/23/19 04:30:00 AM	60.712
5013	07/23/19 06:00:00 AM	59.851
5014	07/23/19 07:30:00 AM	58.993
5015	07/23/19 09:00:00 AM	60.024
5016	07/23/19 10:30:00 AM	63.111
5017	07/23/19 12:00:00 PM	66.537
5018	07/23/19 01:30:00 PM	69.964
5019	07/23/19 03:00:00 PM	71.856
5020	07/23/19 04:30:00 PM	73.580
5021	07/23/19 06:00:00 PM	74.964
5022	07/23/19 07:30:00 PM	76.876
5023	07/23/19 09:00:00 PM	74.098
5024	07/23/19 10:30:00 PM	70.308
5025	07/24/19 12:00:00 AM	67.906
5026	07/24/19 01:30:00 AM	66.879
5027	07/24/19 03:00:00 AM	65.680
5028	07/24/19 04:30:00 AM	64.481
5029	07/24/19 06:00:00 AM	63.797
5030	07/24/19 07:30:00 AM	63.282
5031	07/24/19 09:00:00 AM	63.455
5032	07/24/19 10:30:00 AM	65.167
5033	07/24/19 12:00:00 PM	67.392
5034	07/24/19 01:30:00 PM	69.449
5035	07/24/19 03:00:00 PM	70.995
5036	07/24/19 04:30:00 PM	73.407
5037	07/24/19 06:00:00 PM	75.139
5038	07/24/19 07:30:00 PM	76.876
5039	07/24/19 09:00:00 PM	74.271
5040	07/24/19 10:30:00 PM	70.137
5041	07/25/19 12:00:00 AM	67.050
5042	07/25/19 01:30:00 AM	64.652
5043	07/25/19 03:00:00 AM	62.769
5044	07/25/19 04:30:00 AM	61.054
5045	07/25/19 06:00:00 AM	59.851
5046	07/25/19 07:30:00 AM	59.164
5047	07/25/19 09:00:00 AM	59.680
5048	07/25/19 10:30:00 AM	60.539
5049	07/25/19 12:00:00 PM	64.139
5050	07/25/19 01:30:00 PM	68.248
5051	07/25/19 03:00:00 PM	70.137
5052	07/25/19 04:30:00 PM	72.372
5053	07/25/19 06:00:00 PM	74.098
5054	07/25/19 07:30:00 PM	75.484
5055	07/25/19 09:00:00 PM	72.372
5056	07/25/19 10:30:00 PM	68.763
5057	07/26/19 12:00:00 AM	66.022
5058	07/26/19 01:30:00 AM	64.139
5059	07/26/19 03:00:00 AM	62.598
5060	07/26/19 04:30:00 AM	61.054
5061	07/26/19 06:00:00 AM	59.851
5062	07/26/19 07:30:00 AM	59.337
5063	07/26/19 09:00:00 AM	60.368
5064	07/26/19 10:30:00 AM	62.254
5065	07/26/19 12:00:00 PM	63.282
5066	07/26/19 01:30:00 PM	66.366
5067	07/26/19 03:00:00 PM	67.906
5068	07/26/19 04:30:00 PM	70.137
5069	07/26/19 06:00:00 PM	71.856
5070	07/26/19 07:30:00 PM	73.926
5071	07/26/19 09:00:00 PM	71.512
5072	07/26/19 10:30:00 PM	69.278
5073	07/27/19 12:00:00 AM	67.564
5074	07/27/19 01:30:00 AM	66.537
5075	07/27/19 03:00:00 AM	65.680
5076	07/27/19 04:30:00 AM	64.996
5077	07/27/19 06:00:00 AM	64.310
5078	07/27/19 07:30:00 AM	63.626
5079	07/27/19 09:00:00 AM	63.455
5080	07/27/19 10:30:00 AM	64.481
5081	07/27/19 12:00:00 PM	65.680
5082	07/27/19 01:30:00 PM	67.906
5083	07/27/19 03:00:00 PM	69.449
5084	07/27/19 04:30:00 PM	71.168
5085	07/27/19 06:00:00 PM	72.545
5086	07/27/19 07:30:00 PM	73.407
5087	07/27/19 09:00:00 PM	70.651
5088	07/27/19 10:30:00 PM	66.708
5089	07/28/19 12:00:00 AM	63.968
5090	07/28/19 01:30:00 AM	61.569
5091	07/28/19 03:00:00 AM	59.851
5092	07/28/19 04:30:00 AM	58.131
5093	07/28/19 06:00:00 AM	56.577
5094	07/28/19 07:30:00 AM	55.537
5095	07/28/19 09:00:00 AM	55.711
5096	07/28/19 10:30:00 AM	56.923
5097	07/28/19 12:00:00 PM	60.883
5098	07/28/19 01:30:00 PM	65.167
5099	07/28/19 03:00:00 PM	67.392
5100	07/28/19 04:30:00 PM	69.964
5101	07/28/19 06:00:00 PM	71.683
5102	07/28/19 07:30:00 PM	72.891
5103	07/28/19 09:00:00 PM	69.793
5104	07/28/19 10:30:00 PM	65.509
5105	07/29/19 12:00:00 AM	62.254
5106	07/29/19 01:30:00 AM	59.851
5107	07/29/19 03:00:00 AM	58.303
5108	07/29/19 04:30:00 AM	57.785
5109	07/29/19 06:00:00 AM	57.441
5110	07/29/19 07:30:00 AM	57.614
5111	07/29/19 09:00:00 AM	58.303
5112	07/29/19 10:30:00 AM	60.024
5113	07/29/19 12:00:00 PM	62.940
5114	07/29/19 01:30:00 PM	64.652
5115	07/29/19 03:00:00 PM	66.366
5116	07/29/19 04:30:00 PM	69.449
5117	07/29/19 06:00:00 PM	71.168
5118	07/29/19 07:30:00 PM	70.137
5119	07/29/19 09:00:00 PM	67.906
5120	07/29/19 10:30:00 PM	64.996
5121	07/30/19 12:00:00 AM	62.940
5122	07/30/19 01:30:00 AM	61.398
5123	07/30/19 03:00:00 AM	59.851
5124	07/30/19 04:30:00 AM	58.303
5125	07/30/19 06:00:00 AM	56.923
5126	07/30/19 07:30:00 AM	55.884
5127	07/30/19 09:00:00 AM	56.057
5128	07/30/19 10:30:00 AM	57.614
5129	07/30/19 12:00:00 PM	61.569
5130	07/30/19 01:30:00 PM	66.193
5131	07/30/19 03:00:00 PM	68.248
5132	07/30/19 04:30:00 PM	70.308
5133	07/30/19 06:00:00 PM	72.545
5134	07/30/19 07:30:00 PM	73.753
5135	07/30/19 09:00:00 PM	70.824
5136	07/30/19 10:30:00 PM	66.537
5137	07/31/19 12:00:00 AM	63.282
5138	07/31/19 01:30:00 AM	61.054
5139	07/31/19 03:00:00 AM	59.680
5140	07/31/19 04:30:00 AM	58.476
5141	07/31/19 06:00:00 AM	57.614
5142	07/31/19 07:30:00 AM	57.268
5143	07/31/19 09:00:00 AM	58.476
5144	07/31/19 10:30:00 AM	61.227
5145	07/31/19 12:00:00 PM	63.797
5146	07/31/19 01:30:00 PM	66.879
5147	07/31/19 03:00:00 PM	69.107
5148	07/31/19 04:30:00 PM	68.934
5149	07/31/19 06:00:00 PM	68.763
5150	07/31/19 07:30:00 PM	67.906
5151	07/31/19 09:00:00 PM	66.022
5152	07/31/19 10:30:00 PM	64.310
5153	08/01/19 12:00:00 AM	62.598
5154	08/01/19 01:30:00 AM	61.054
5155	08/01/19 03:00:00 AM	59.508
5156	08/01/19 04:30:00 AM	57.958
5157	08/01/19 06:00:00 AM	56.750
5158	08/01/19 07:30:00 AM	55.884
5159	08/01/19 09:00:00 AM	55.884
5160	08/01/19 10:30:00 AM	57.096
5161	08/01/19 12:00:00 PM	60.883
5162	08/01/19 01:30:00 PM	65.509
5163	08/01/19 03:00:00 PM	67.906
5164	08/01/19 04:30:00 PM	68.077
5165	08/01/19 06:00:00 PM	68.763
5166	08/01/19 07:30:00 PM	71.339
5167	08/01/19 09:00:00 PM	69.107
5168	08/01/19 10:30:00 PM	65.680
5169	08/02/19 12:00:00 AM	63.111
5170	08/02/19 01:30:00 AM	61.054
5171	08/02/19 03:00:00 AM	59.337
5172	08/02/19 04:30:00 AM	57.785
5173	08/02/19 06:00:00 AM	56.577
5174	08/02/19 07:30:00 AM	55.537
5175	08/02/19 09:00:00 AM	55.711
5176	08/02/19 10:30:00 AM	57.096
5177	08/02/19 12:00:00 PM	61.054
5178	08/02/19 01:30:00 PM	65.851
5179	08/02/19 03:00:00 PM	68.077
5180	08/02/19 04:30:00 PM	70.651
5181	08/02/19 06:00:00 PM	73.407
5182	08/02/19 07:30:00 PM	74.271
5183	08/02/19 09:00:00 PM	71.512
5184	08/02/19 10:30:00 PM	67.564
5185	08/03/19 12:00:00 AM	64.481
5186	08/03/19 01:30:00 AM	62.083
5187	08/03/19 03:00:00 AM	60.024
5188	08/03/19 04:30:00 AM	58.476
5189	08/03/19 06:00:00 AM	57.096
5190	08/03/19 07:30:00 AM	56.057
5191	08/03/19 09:00:00 AM	56.230
5192	08/03/19 10:30:00 AM	57.958
5193	08/03/19 12:00:00 PM	62.598
5194	08/03/19 01:30:00 PM	66.879
5195	08/03/19 03:00:00 PM	68.592
5196	08/03/19 04:30:00 PM	71.512
5197	08/03/19 06:00:00 PM	73.926
5198	08/03/19 07:30:00 PM	72.718
5199	08/03/19 09:00:00 PM	70.651
5200	08/03/19 10:30:00 PM	67.392
5201	08/04/19 12:00:00 AM	65.167
5202	08/04/19 01:30:00 AM	63.111
5203	08/04/19 03:00:00 AM	61.398
5204	08/04/19 04:30:00 AM	59.680
5205	08/04/19 06:00:00 AM	58.303
5206	08/04/19 07:30:00 AM	57.614
5207	08/04/19 09:00:00 AM	58.303
5208	08/04/19 10:30:00 AM	59.851
5209	08/04/19 12:00:00 PM	63.455
5210	08/04/19 01:30:00 PM	67.906
5211	08/04/19 03:00:00 PM	70.137
5212	08/04/19 04:30:00 PM	71.683
5213	08/04/19 06:00:00 PM	73.926
5214	08/04/19 07:30:00 PM	75.312
5215	08/04/19 09:00:00 PM	72.545
5216	08/04/19 10:30:00 PM	68.763
5217	08/05/19 12:00:00 AM	66.537
5218	08/05/19 01:30:00 AM	65.338
5219	08/05/19 03:00:00 AM	63.455
5220	08/05/19 04:30:00 AM	61.741
5221	08/05/19 06:00:00 AM	60.024
5222	08/05/19 07:30:00 AM	58.647
5223	08/05/19 09:00:00 AM	58.476
5224	08/05/19 10:30:00 AM	59.337
5225	08/05/19 12:00:00 PM	63.111
5226	08/05/19 01:30:00 PM	67.564
5227	08/05/19 03:00:00 PM	69.622
5228	08/05/19 04:30:00 PM	72.372
5229	08/05/19 06:00:00 PM	74.619
5230	08/05/19 07:30:00 PM	74.791
5231	08/05/19 09:00:00 PM	72.199
5232	08/05/19 10:30:00 PM	68.592
5233	08/06/19 12:00:00 AM	65.680
5234	08/06/19 01:30:00 AM	63.282
5235	08/06/19 03:00:00 AM	61.398
5236	08/06/19 04:30:00 AM	59.680
5237	08/06/19 06:00:00 AM	58.476
5238	08/06/19 07:30:00 AM	57.441
5239	08/06/19 09:00:00 AM	57.614
5240	08/06/19 10:30:00 AM	58.993
5241	08/06/19 12:00:00 PM	63.455
5242	08/06/19 01:30:00 PM	68.248
5243	08/06/19 03:00:00 PM	70.651
5244	08/06/19 04:30:00 PM	73.062
5245	08/06/19 06:00:00 PM	75.139
5246	08/06/19 07:30:00 PM	76.181
5247	08/06/19 09:00:00 PM	72.718
5248	08/06/19 10:30:00 PM	68.763
5249	08/07/19 12:00:00 AM	65.851
5250	08/07/19 01:30:00 AM	63.626
5251	08/07/19 03:00:00 AM	61.912
5252	08/07/19 04:30:00 AM	60.712
5253	08/07/19 06:00:00 AM	60.195
5254	08/07/19 07:30:00 AM	60.195
5255	08/07/19 09:00:00 AM	60.883
5256	08/07/19 10:30:00 AM	62.769
5257	08/07/19 12:00:00 PM	64.139
5258	08/07/19 01:30:00 PM	65.680
5259	08/07/19 03:00:00 PM	67.221
5260	08/07/19 04:30:00 PM	69.964
5261	08/07/19 06:00:00 PM	71.683
5262	08/07/19 07:30:00 PM	73.407
5263	08/07/19 09:00:00 PM	70.651
5264	08/07/19 10:30:00 PM	67.221
5265	08/08/19 12:00:00 AM	64.481
5266	08/08/19 01:30:00 AM	62.425
5267	08/08/19 03:00:00 AM	60.712
5268	08/08/19 04:30:00 AM	59.337
5269	08/08/19 06:00:00 AM	58.131
5270	08/08/19 07:30:00 AM	57.614
5271	08/08/19 09:00:00 AM	59.164
5272	08/08/19 10:30:00 AM	61.741
5273	08/08/19 12:00:00 PM	64.825
5274	08/08/19 01:30:00 PM	64.652
5275	08/08/19 03:00:00 PM	64.652
5276	08/08/19 04:30:00 PM	67.050
5277	08/08/19 06:00:00 PM	68.934
5278	08/08/19 07:30:00 PM	68.248
5279	08/08/19 09:00:00 PM	65.680
5280	08/08/19 10:30:00 PM	63.968
5281	08/09/19 12:00:00 AM	61.912
5282	08/09/19 01:30:00 AM	60.024
5283	08/09/19 03:00:00 AM	58.476
5284	08/09/19 04:30:00 AM	57.096
5285	08/09/19 06:00:00 AM	55.884
5286	08/09/19 07:30:00 AM	54.842
5287	08/09/19 09:00:00 AM	54.842
5288	08/09/19 10:30:00 AM	55.711
5289	08/09/19 12:00:00 PM	58.993
5290	08/09/19 01:30:00 PM	62.940
5291	08/09/19 03:00:00 PM	64.652
5292	08/09/19 04:30:00 PM	67.735
5293	08/09/19 06:00:00 PM	69.964
5294	08/09/19 07:30:00 PM	70.824
5295	08/09/19 09:00:00 PM	67.906
5296	08/09/19 10:30:00 PM	64.481
5297	08/10/19 12:00:00 AM	61.741
5298	08/10/19 01:30:00 AM	59.851
5299	08/10/19 03:00:00 AM	58.131
5300	08/10/19 04:30:00 AM	56.750
5301	08/10/19 06:00:00 AM	56.230
5302	08/10/19 07:30:00 AM	55.537
5303	08/10/19 09:00:00 AM	56.577
5304	08/10/19 10:30:00 AM	58.476
5305	08/10/19 12:00:00 PM	61.741
5306	08/10/19 01:30:00 PM	65.680
5307	08/10/19 03:00:00 PM	67.564
5308	08/10/19 04:30:00 PM	70.480
5309	08/10/19 06:00:00 PM	73.062
5310	08/10/19 07:30:00 PM	73.926
5311	08/10/19 09:00:00 PM	69.964
5312	08/10/19 10:30:00 PM	66.537
5313	08/11/19 12:00:00 AM	64.310
5314	08/11/19 01:30:00 AM	62.083
5315	08/11/19 03:00:00 AM	60.368
5316	08/11/19 04:30:00 AM	58.993
5317	08/11/19 06:00:00 AM	57.268
5318	08/11/19 07:30:00 AM	55.884
5319	08/11/19 09:00:00 AM	55.537
5320	08/11/19 10:30:00 AM	57.096
5321	08/11/19 12:00:00 PM	60.195
5322	08/11/19 01:30:00 PM	64.310
5323	08/11/19 03:00:00 PM	66.022
5324	08/11/19 04:30:00 PM	68.421
5325	08/11/19 06:00:00 PM	70.824
5326	08/11/19 07:30:00 PM	71.683
5327	08/11/19 09:00:00 PM	68.248
5328	08/11/19 10:30:00 PM	64.310
5329	08/12/19 12:00:00 AM	61.398
5330	08/12/19 01:30:00 AM	58.993
5331	08/12/19 03:00:00 AM	57.096
5332	08/12/19 04:30:00 AM	55.537
5333	08/12/19 06:00:00 AM	54.147
5334	08/12/19 07:30:00 AM	53.100
5335	08/12/19 09:00:00 AM	52.750
5336	08/12/19 10:30:00 AM	53.798
5337	08/12/19 12:00:00 PM	57.441
5338	08/12/19 01:30:00 PM	62.083
5339	08/12/19 03:00:00 PM	64.310
5340	08/12/19 04:30:00 PM	67.392
5341	08/12/19 06:00:00 PM	70.137
5342	08/12/19 07:30:00 PM	71.339
5343	08/12/19 09:00:00 PM	67.564
5344	08/12/19 10:30:00 PM	63.282
5345	08/13/19 12:00:00 AM	60.195
5346	08/13/19 01:30:00 AM	57.614
5347	08/13/19 03:00:00 AM	55.711
5348	08/13/19 04:30:00 AM	53.973
5349	08/13/19 06:00:00 AM	52.576
5350	08/13/19 07:30:00 AM	51.699
5351	08/13/19 09:00:00 AM	51.699
5352	08/13/19 10:30:00 AM	52.925
5353	08/13/19 12:00:00 PM	57.441
5354	08/13/19 01:30:00 PM	62.769
5355	08/13/19 03:00:00 PM	65.509
5356	08/13/19 04:30:00 PM	68.763
5357	08/13/19 06:00:00 PM	71.512
5358	08/13/19 07:30:00 PM	72.718
5359	08/13/19 09:00:00 PM	68.421
5360	08/13/19 10:30:00 PM	64.652
5361	08/14/19 12:00:00 AM	61.741
5362	08/14/19 01:30:00 AM	59.337
5363	08/14/19 03:00:00 AM	57.268
5364	08/14/19 04:30:00 AM	55.711
5365	08/14/19 06:00:00 AM	54.322
5366	08/14/19 07:30:00 AM	53.274
5367	08/14/19 09:00:00 AM	53.449
5368	08/14/19 10:30:00 AM	54.669
5369	08/14/19 12:00:00 PM	58.993
5370	08/14/19 01:30:00 PM	64.310
5371	08/14/19 03:00:00 PM	67.050
5372	08/14/19 04:30:00 PM	70.308
5373	08/14/19 06:00:00 PM	73.234
5374	08/14/19 07:30:00 PM	74.446
5375	08/14/19 09:00:00 PM	70.480
5376	08/14/19 10:30:00 PM	66.366
5377	08/15/19 12:00:00 AM	63.282
5378	08/15/19 01:30:00 AM	60.712
5379	08/15/19 03:00:00 AM	58.820
5380	08/15/19 04:30:00 AM	57.096
5381	08/15/19 06:00:00 AM	55.537
5382	08/15/19 07:30:00 AM	54.495
5383	08/15/19 09:00:00 AM	54.495
5384	08/15/19 10:30:00 AM	55.711
5385	08/15/19 12:00:00 PM	59.680
5386	08/15/19 01:30:00 PM	64.825
5387	08/15/19 03:00:00 PM	67.735
5388	08/15/19 04:30:00 PM	71.168
5389	08/15/19 06:00:00 PM	73.926
5390	08/15/19 07:30:00 PM	74.791
5391	08/15/19 09:00:00 PM	70.480
5392	08/15/19 10:30:00 PM	66.366
5393	08/16/19 12:00:00 AM	63.455
5394	08/16/19 01:30:00 AM	61.054
5395	08/16/19 03:00:00 AM	59.164
5396	08/16/19 04:30:00 AM	57.441
5397	08/16/19 06:00:00 AM	56.057
5398	08/16/19 07:30:00 AM	54.842
5399	08/16/19 09:00:00 AM	54.669
5400	08/16/19 10:30:00 AM	55.711
5401	08/16/19 12:00:00 PM	59.337
5402	08/16/19 01:30:00 PM	64.139
5403	08/16/19 03:00:00 PM	67.050
5404	08/16/19 04:30:00 PM	70.137
5405	08/16/19 06:00:00 PM	72.891
5406	08/16/19 07:30:00 PM	73.753
5407	08/16/19 09:00:00 PM	69.622
5408	08/16/19 10:30:00 PM	65.509
5409	08/17/19 12:00:00 AM	62.425
5410	08/17/19 01:30:00 AM	60.024
5411	08/17/19 03:00:00 AM	57.958
5412	08/17/19 04:30:00 AM	56.230
5413	08/17/19 06:00:00 AM	54.669
5414	08/17/19 07:30:00 AM	53.449
5415	08/17/19 09:00:00 AM	53.449
5416	08/17/19 10:30:00 AM	54.495
5417	08/17/19 12:00:00 PM	58.303
5418	08/17/19 01:30:00 PM	62.940
5419	08/17/19 03:00:00 PM	66.193
5420	08/17/19 04:30:00 PM	69.278
5421	08/17/19 06:00:00 PM	72.028
5422	08/17/19 07:30:00 PM	73.062
5423	08/17/19 09:00:00 PM	69.107
5424	08/17/19 10:30:00 PM	64.825
5425	08/18/19 12:00:00 AM	61.569
5426	08/18/19 01:30:00 AM	59.164
5427	08/18/19 03:00:00 AM	57.096
5428	08/18/19 04:30:00 AM	55.189
5429	08/18/19 06:00:00 AM	53.623
5430	08/18/19 07:30:00 AM	52.401
5431	08/18/19 09:00:00 AM	52.225
5432	08/18/19 10:30:00 AM	53.449
5433	08/18/19 12:00:00 PM	57.785
5434	08/18/19 01:30:00 PM	63.111
5435	08/18/19 03:00:00 PM	66.537
5436	08/18/19 04:30:00 PM	69.793
5437	08/18/19 06:00:00 PM	72.718
5438	08/18/19 07:30:00 PM	74.098
5439	08/18/19 09:00:00 PM	69.964
5440	08/18/19 10:30:00 PM	65.509
5441	08/19/19 12:00:00 AM	62.425
5442	08/19/19 01:30:00 AM	59.851
5443	08/19/19 03:00:00 AM	57.958
5444	08/19/19 04:30:00 AM	56.230
5445	08/19/19 06:00:00 AM	54.669
5446	08/19/19 07:30:00 AM	53.449
5447	08/19/19 09:00:00 AM	53.449
5448	08/19/19 10:30:00 AM	54.669
5449	08/19/19 12:00:00 PM	59.164
5450	08/19/19 01:30:00 PM	64.481
5451	08/19/19 03:00:00 PM	67.735
5452	08/19/19 04:30:00 PM	70.824
5453	08/19/19 06:00:00 PM	73.407
5454	08/19/19 07:30:00 PM	72.545
5455	08/19/19 09:00:00 PM	68.248
5456	08/19/19 10:30:00 PM	64.652
5457	08/20/19 12:00:00 AM	62.083
5458	08/20/19 01:30:00 AM	59.851
5459	08/20/19 03:00:00 AM	58.303
5460	08/20/19 04:30:00 AM	57.096
5461	08/20/19 06:00:00 AM	55.711
5462	08/20/19 07:30:00 AM	54.147
5463	08/20/19 09:00:00 AM	53.798
5464	08/20/19 10:30:00 AM	54.669
5465	08/20/19 12:00:00 PM	59.164
5466	08/20/19 01:30:00 PM	64.481
5467	08/20/19 03:00:00 PM	68.248
5468	08/20/19 04:30:00 PM	71.683
5469	08/20/19 06:00:00 PM	74.271
5470	08/20/19 07:30:00 PM	74.791
5471	08/20/19 09:00:00 PM	70.480
5472	08/20/19 10:30:00 PM	66.022
5473	08/21/19 12:00:00 AM	62.598
5474	08/21/19 01:30:00 AM	60.024
5475	08/21/19 03:00:00 AM	57.785
5476	08/21/19 04:30:00 AM	55.884
5477	08/21/19 06:00:00 AM	54.495
5478	08/21/19 07:30:00 AM	53.274
5479	08/21/19 09:00:00 AM	53.274
5480	08/21/19 10:30:00 AM	54.495
5481	08/21/19 12:00:00 PM	58.993
5482	08/21/19 01:30:00 PM	64.652
5483	08/21/19 03:00:00 PM	68.592
5484	08/21/19 04:30:00 PM	71.856
5485	08/21/19 06:00:00 PM	74.619
5486	08/21/19 07:30:00 PM	74.098
5487	08/21/19 09:00:00 PM	69.622
5488	08/21/19 10:30:00 PM	65.509
5489	08/22/19 12:00:00 AM	62.425
5490	08/22/19 01:30:00 AM	59.680
5491	08/22/19 03:00:00 AM	57.785
5492	08/22/19 04:30:00 AM	56.057
5493	08/22/19 06:00:00 AM	54.842
5494	08/22/19 07:30:00 AM	54.669
5495	08/22/19 09:00:00 AM	56.404
5496	08/22/19 10:30:00 AM	58.993
5497	08/22/19 12:00:00 PM	62.598
5498	08/22/19 01:30:00 PM	65.509
5499	08/22/19 03:00:00 PM	67.735
5500	08/22/19 04:30:00 PM	70.308
5501	08/22/19 06:00:00 PM	71.856
5502	08/22/19 07:30:00 PM	72.718
5503	08/22/19 09:00:00 PM	68.934
5504	08/22/19 10:30:00 PM	65.509
5505	08/23/19 12:00:00 AM	63.111
5506	08/23/19 01:30:00 AM	60.883
5507	08/23/19 03:00:00 AM	58.993
5508	08/23/19 04:30:00 AM	56.923
5509	08/23/19 06:00:00 AM	55.189
5510	08/23/19 07:30:00 AM	53.449
5511	08/23/19 09:00:00 AM	52.925
5512	08/23/19 10:30:00 AM	53.798
5513	08/23/19 12:00:00 PM	57.268
5514	08/23/19 01:30:00 PM	61.569
5515	08/23/19 03:00:00 PM	65.338
5516	08/23/19 04:30:00 PM	68.421
5517	08/23/19 06:00:00 PM	70.995
5518	08/23/19 07:30:00 PM	72.028
5519	08/23/19 09:00:00 PM	67.564
5520	08/23/19 10:30:00 PM	63.455
5521	08/24/19 12:00:00 AM	60.195
5522	08/24/19 01:30:00 AM	57.785
5523	08/24/19 03:00:00 AM	55.711
5524	08/24/19 04:30:00 AM	54.495
5525	08/24/19 06:00:00 AM	53.449
5526	08/24/19 07:30:00 AM	52.576
5527	08/24/19 09:00:00 AM	52.750
5528	08/24/19 10:30:00 AM	54.147
5529	08/24/19 12:00:00 PM	57.958
5530	08/24/19 01:30:00 PM	62.769
5531	08/24/19 03:00:00 PM	66.537
5532	08/24/19 04:30:00 PM	69.793
5533	08/24/19 06:00:00 PM	72.545
5534	08/24/19 07:30:00 PM	73.753
5535	08/24/19 09:00:00 PM	69.278
5536	08/24/19 10:30:00 PM	65.167
5537	08/25/19 12:00:00 AM	62.254
5538	08/25/19 01:30:00 AM	59.851
5539	08/25/19 03:00:00 AM	57.958
5540	08/25/19 04:30:00 AM	56.404
5541	08/25/19 06:00:00 AM	55.189
5542	08/25/19 07:30:00 AM	54.322
5543	08/25/19 09:00:00 AM	54.322
5544	08/25/19 10:30:00 AM	55.884
5545	08/25/19 12:00:00 PM	59.508
5546	08/25/19 01:30:00 PM	63.968
5547	08/25/19 03:00:00 PM	67.735
5548	08/25/19 04:30:00 PM	70.995
5549	08/25/19 06:00:00 PM	73.580
5550	08/25/19 07:30:00 PM	74.446
5551	08/25/19 09:00:00 PM	70.137
5552	08/25/19 10:30:00 PM	67.050
5553	08/26/19 12:00:00 AM	64.825
5554	08/26/19 01:30:00 AM	62.254
5555	08/26/19 03:00:00 AM	60.195
5556	08/26/19 04:30:00 AM	57.958
5557	08/26/19 06:00:00 AM	55.711
5558	08/26/19 07:30:00 AM	53.973
5559	08/26/19 09:00:00 AM	53.100
5560	08/26/19 10:30:00 AM	53.798
5561	08/26/19 12:00:00 PM	57.096
5562	08/26/19 01:30:00 PM	61.398
5563	08/26/19 03:00:00 PM	65.167
5564	08/26/19 04:30:00 PM	68.421
5565	08/26/19 06:00:00 PM	70.995
5566	08/26/19 07:30:00 PM	71.683
5567	08/26/19 09:00:00 PM	66.879
5568	08/26/19 10:30:00 PM	62.598
5569	08/27/19 12:00:00 AM	59.337
5570	08/27/19 01:30:00 AM	56.750
5571	08/27/19 03:00:00 AM	54.322
5572	08/27/19 04:30:00 AM	52.401
5573	08/27/19 06:00:00 AM	50.819
5574	08/27/19 07:30:00 AM	49.404
5575	08/27/19 09:00:00 AM	49.228
5576	08/27/19 10:30:00 AM	50.113
5577	08/27/19 12:00:00 PM	54.147
5578	08/27/19 01:30:00 PM	59.337
5579	08/27/19 03:00:00 PM	63.455
5580	08/27/19 04:30:00 PM	67.221
5581	08/27/19 06:00:00 PM	70.137
5582	08/27/19 07:30:00 PM	71.339
5583	08/27/19 09:00:00 PM	66.366
5584	08/27/19 10:30:00 PM	61.912
5585	08/28/19 12:00:00 AM	58.647
5586	08/28/19 01:30:00 AM	55.884
5587	08/28/19 03:00:00 AM	53.798
5588	08/28/19 04:30:00 AM	52.050
5589	08/28/19 06:00:00 AM	50.466
5590	08/28/19 07:30:00 AM	49.404
5591	08/28/19 09:00:00 AM	49.404
5592	08/28/19 10:30:00 AM	50.643
5593	08/28/19 12:00:00 PM	55.017
5594	08/28/19 01:30:00 PM	60.368
5595	08/28/19 03:00:00 PM	64.996
5596	08/28/19 04:30:00 PM	68.592
5597	08/28/19 06:00:00 PM	71.683
5598	08/28/19 07:30:00 PM	72.372
5599	08/28/19 09:00:00 PM	67.564
5600	08/28/19 10:30:00 PM	63.797
5601	08/29/19 12:00:00 AM	61.227
5602	08/29/19 01:30:00 AM	59.164
5603	08/29/19 03:00:00 AM	57.441
5604	08/29/19 04:30:00 AM	55.884
5605	08/29/19 06:00:00 AM	54.669
5606	08/29/19 07:30:00 AM	54.147
5607	08/29/19 09:00:00 AM	55.537
5608	08/29/19 10:30:00 AM	58.303
5609	08/29/19 12:00:00 PM	61.912
5610	08/29/19 01:30:00 PM	66.022
5611	08/29/19 03:00:00 PM	69.107
5612	08/29/19 04:30:00 PM	72.372
5613	08/29/19 06:00:00 PM	73.753
5614	08/29/19 07:30:00 PM	72.199
5615	08/29/19 09:00:00 PM	69.107
5616	08/29/19 10:30:00 PM	66.708
5617	08/30/19 12:00:00 AM	63.968
5618	08/30/19 01:30:00 AM	62.254
5619	08/30/19 03:00:00 AM	61.054
5620	08/30/19 04:30:00 AM	59.508
5621	08/30/19 06:00:00 AM	57.958
5622	08/30/19 07:30:00 AM	56.577
5623	08/30/19 09:00:00 AM	56.404
5624	08/30/19 10:30:00 AM	57.268
5625	08/30/19 12:00:00 PM	60.712
5626	08/30/19 01:30:00 PM	64.825
5627	08/30/19 03:00:00 PM	68.592
5628	08/30/19 04:30:00 PM	71.856
5629	08/30/19 06:00:00 PM	73.407
5630	08/30/19 07:30:00 PM	73.580
5631	08/30/19 09:00:00 PM	69.449
5632	08/30/19 10:30:00 PM	66.022
5633	08/31/19 12:00:00 AM	63.455
5634	08/31/19 01:30:00 AM	61.227
5635	08/31/19 03:00:00 AM	59.337
5636	08/31/19 04:30:00 AM	57.785
5637	08/31/19 06:00:00 AM	56.404
5638	08/31/19 07:30:00 AM	55.364
5639	08/31/19 09:00:00 AM	55.189
5640	08/31/19 10:30:00 AM	56.404
5641	08/31/19 12:00:00 PM	60.368
5642	08/31/19 01:30:00 PM	64.652
5643	08/31/19 03:00:00 PM	68.248
5644	08/31/19 04:30:00 PM	71.168
5645	08/31/19 06:00:00 PM	73.407
5646	08/31/19 07:30:00 PM	74.446
5647	08/31/19 09:00:00 PM	69.449
5648	08/31/19 10:30:00 PM	65.167
5649	09/01/19 12:00:00 AM	62.083
5650	09/01/19 01:30:00 AM	59.508
5651	09/01/19 03:00:00 AM	57.441
5652	09/01/19 04:30:00 AM	55.711
5653	09/01/19 06:00:00 AM	54.322
5654	09/01/19 07:30:00 AM	53.274
5655	09/01/19 09:00:00 AM	53.274
5656	09/01/19 10:30:00 AM	54.495
5657	09/01/19 12:00:00 PM	58.303
5658	09/01/19 01:30:00 PM	63.626
5659	09/01/19 03:00:00 PM	67.906
5660	09/01/19 04:30:00 PM	71.168
5661	09/01/19 06:00:00 PM	73.580
5662	09/01/19 07:30:00 PM	74.271
5663	09/01/19 09:00:00 PM	69.107
5664	09/01/19 10:30:00 PM	64.652
5665	09/02/19 12:00:00 AM	61.569
5666	09/02/19 01:30:00 AM	58.993
5667	09/02/19 03:00:00 AM	57.096
5668	09/02/19 04:30:00 AM	55.364
5669	09/02/19 06:00:00 AM	53.973
5670	09/02/19 07:30:00 AM	52.925
5671	09/02/19 09:00:00 AM	52.750
5672	09/02/19 10:30:00 AM	53.973
5673	09/02/19 12:00:00 PM	57.614
5674	09/02/19 01:30:00 PM	62.769
5675	09/02/19 03:00:00 PM	67.221
5676	09/02/19 04:30:00 PM	71.168
5677	09/02/19 06:00:00 PM	73.580
5678	09/02/19 07:30:00 PM	74.098
5679	09/02/19 09:00:00 PM	69.107
5680	09/02/19 10:30:00 PM	65.851
5681	09/03/19 12:00:00 AM	63.111
5682	09/03/19 01:30:00 AM	61.054
5683	09/03/19 03:00:00 AM	59.851
5684	09/03/19 04:30:00 AM	59.164
5685	09/03/19 06:00:00 AM	58.993
5686	09/03/19 07:30:00 AM	58.820
5687	09/03/19 09:00:00 AM	59.508
5688	09/03/19 10:30:00 AM	61.569
5689	09/03/19 12:00:00 PM	64.481
5690	09/03/19 01:30:00 PM	67.735
5691	09/03/19 03:00:00 PM	70.480
5692	09/03/19 04:30:00 PM	73.234
5693	09/03/19 06:00:00 PM	75.484
5694	09/03/19 07:30:00 PM	75.832
5695	09/03/19 09:00:00 PM	70.995
5696	09/03/19 10:30:00 PM	67.221
5697	09/04/19 12:00:00 AM	64.481
5698	09/04/19 01:30:00 AM	62.083
5699	09/04/19 03:00:00 AM	60.195
5700	09/04/19 04:30:00 AM	58.647
5701	09/04/19 06:00:00 AM	57.268
5702	09/04/19 07:30:00 AM	56.230
5703	09/04/19 09:00:00 AM	56.057
5704	09/04/19 10:30:00 AM	57.268
5705	09/04/19 12:00:00 PM	60.712
5706	09/04/19 01:30:00 PM	65.338
5707	09/04/19 03:00:00 PM	69.107
5708	09/04/19 04:30:00 PM	72.372
5709	09/04/19 06:00:00 PM	74.619
5710	09/04/19 07:30:00 PM	74.098
5711	09/04/19 09:00:00 PM	69.964
5712	09/04/19 10:30:00 PM	66.879
5713	09/05/19 12:00:00 AM	64.825
5714	09/05/19 01:30:00 AM	63.282
5715	09/05/19 03:00:00 AM	62.598
5716	09/05/19 04:30:00 AM	61.398
5717	09/05/19 06:00:00 AM	59.851
5718	09/05/19 07:30:00 AM	58.476
5719	09/05/19 09:00:00 AM	58.131
5720	09/05/19 10:30:00 AM	59.337
5721	09/05/19 12:00:00 PM	63.111
5722	09/05/19 01:30:00 PM	67.221
5723	09/05/19 03:00:00 PM	70.480
5724	09/05/19 04:30:00 PM	74.098
5725	09/05/19 06:00:00 PM	75.832
5726	09/05/19 07:30:00 PM	75.659
5727	09/05/19 09:00:00 PM	72.028
5728	09/05/19 10:30:00 PM	69.278
5729	09/06/19 12:00:00 AM	67.906
5730	09/06/19 01:30:00 AM	66.708
5731	09/06/19 03:00:00 AM	65.680
5732	09/06/19 04:30:00 AM	64.139
5733	09/06/19 06:00:00 AM	62.769
5734	09/06/19 07:30:00 AM	61.912
5735	09/06/19 09:00:00 AM	62.425
5736	09/06/19 10:30:00 AM	64.139
5737	09/06/19 12:00:00 PM	66.708
5738	09/06/19 01:30:00 PM	68.934
5739	09/06/19 03:00:00 PM	69.964
5740	09/06/19 04:30:00 PM	71.512
5741	09/06/19 06:00:00 PM	73.062
5742	09/06/19 07:30:00 PM	71.168
5743	09/06/19 09:00:00 PM	67.906
5744	09/06/19 10:30:00 PM	64.996
5745	09/07/19 12:00:00 AM	62.425
5746	09/07/19 01:30:00 AM	60.368
5747	09/07/19 03:00:00 AM	58.476
5748	09/07/19 04:30:00 AM	56.923
5749	09/07/19 06:00:00 AM	55.537
5750	09/07/19 07:30:00 AM	54.322
5751	09/07/19 09:00:00 AM	54.147
5752	09/07/19 10:30:00 AM	55.189
5753	09/07/19 12:00:00 PM	57.785
5754	09/07/19 01:30:00 PM	61.741
5755	09/07/19 03:00:00 PM	65.338
5756	09/07/19 04:30:00 PM	68.421
5757	09/07/19 06:00:00 PM	68.592
5758	09/07/19 07:30:00 PM	67.221
5759	09/07/19 09:00:00 PM	63.968
5760	09/07/19 10:30:00 PM	61.054
5761	09/08/19 12:00:00 AM	58.993
5762	09/08/19 01:30:00 AM	57.614
5763	09/08/19 03:00:00 AM	56.750
5764	09/08/19 04:30:00 AM	56.750
5765	09/08/19 06:00:00 AM	56.230
5766	09/08/19 07:30:00 AM	56.057
5767	09/08/19 09:00:00 AM	56.230
5768	09/08/19 10:30:00 AM	56.750
5769	09/08/19 12:00:00 PM	57.096
5770	09/08/19 01:30:00 PM	60.368
5771	09/08/19 03:00:00 PM	63.455
5772	09/08/19 04:30:00 PM	63.455
5773	09/08/19 06:00:00 PM	64.310
5774	09/08/19 07:30:00 PM	61.054
5775	09/08/19 09:00:00 PM	58.303
5776	09/08/19 10:30:00 PM	55.364
5777	09/09/19 12:00:00 AM	53.274
5778	09/09/19 01:30:00 AM	51.699
5779	09/09/19 03:00:00 AM	50.290
5780	09/09/19 04:30:00 AM	48.871
5781	09/09/19 06:00:00 AM	47.624
5782	09/09/19 07:30:00 AM	46.548
5783	09/09/19 09:00:00 AM	46.369
5784	09/09/19 10:30:00 AM	47.446
5785	09/09/19 12:00:00 PM	49.759
5786	09/09/19 01:30:00 PM	53.100
5787	09/09/19 03:00:00 PM	56.230
5788	09/09/19 04:30:00 PM	58.820
5789	09/09/19 06:00:00 PM	59.680
5790	09/09/19 07:30:00 PM	58.820
5791	09/09/19 09:00:00 PM	56.057
5792	09/09/19 10:30:00 PM	53.798
5793	09/10/19 12:00:00 AM	52.576
5794	09/10/19 01:30:00 AM	51.874
5795	09/10/19 03:00:00 AM	50.819
5796	09/10/19 04:30:00 AM	50.290
5797	09/10/19 06:00:00 AM	49.228
5798	09/10/19 07:30:00 AM	47.982
5799	09/10/19 09:00:00 AM	47.802
5800	09/10/19 10:30:00 AM	48.695
5801	09/10/19 12:00:00 PM	52.050
5802	09/10/19 01:30:00 PM	54.495
5803	09/10/19 03:00:00 PM	53.973
5804	09/10/19 04:30:00 PM	55.537
5805	09/10/19 06:00:00 PM	58.820
5806	09/10/19 07:30:00 PM	58.993
5807	09/10/19 09:00:00 PM	56.750
5808	09/10/19 10:30:00 PM	55.017
5809	09/11/19 12:00:00 AM	53.449
5810	09/11/19 01:30:00 AM	52.401
5811	09/11/19 03:00:00 AM	51.523
5812	09/11/19 04:30:00 AM	50.643
5813	09/11/19 06:00:00 AM	50.113
5814	09/11/19 07:30:00 AM	49.404
5815	09/11/19 09:00:00 AM	49.228
5816	09/11/19 10:30:00 AM	50.466
5817	09/11/19 12:00:00 PM	52.050
5818	09/11/19 01:30:00 PM	53.973
5819	09/11/19 03:00:00 PM	55.364
5820	09/11/19 04:30:00 PM	55.189
5821	09/11/19 06:00:00 PM	55.364
5822	09/11/19 07:30:00 PM	55.364
5823	09/11/19 09:00:00 PM	53.449
5824	09/11/19 10:30:00 PM	51.523
5825	09/12/19 12:00:00 AM	49.582
5826	09/12/19 01:30:00 AM	47.982
5827	09/12/19 03:00:00 AM	47.266
5828	09/12/19 04:30:00 AM	46.548
5829	09/12/19 06:00:00 AM	45.286
5830	09/12/19 07:30:00 AM	44.195
5831	09/12/19 09:00:00 AM	43.648
5832	09/12/19 10:30:00 AM	43.831
5833	09/12/19 12:00:00 PM	45.466
5834	09/12/19 01:30:00 PM	48.517
5835	09/12/19 03:00:00 PM	51.874
5836	09/12/19 04:30:00 PM	55.189
5837	09/12/19 06:00:00 PM	57.096
5838	09/12/19 07:30:00 PM	56.750
5839	09/12/19 09:00:00 PM	53.973
5840	09/12/19 10:30:00 PM	51.523
5841	09/13/19 12:00:00 AM	49.582
5842	09/13/19 01:30:00 AM	47.624
5843	09/13/19 03:00:00 AM	46.008
5844	09/13/19 04:30:00 AM	44.742
5845	09/13/19 06:00:00 AM	43.466
5846	09/13/19 07:30:00 AM	42.363
5847	09/13/19 09:00:00 AM	41.994
5848	09/13/19 10:30:00 AM	42.548
5849	09/13/19 12:00:00 PM	44.379
5850	09/13/19 01:30:00 PM	48.160
5851	09/13/19 03:00:00 PM	51.874
5852	09/13/19 04:30:00 PM	54.669
5853	09/13/19 06:00:00 PM	56.750
5854	09/13/19 07:30:00 PM	56.404
5855	09/13/19 09:00:00 PM	53.798
5856	09/13/19 10:30:00 PM	51.346
5857	09/14/19 12:00:00 AM	49.228
5858	09/14/19 01:30:00 AM	47.624
5859	09/14/19 03:00:00 AM	46.369
5860	09/14/19 04:30:00 AM	45.104
5861	09/14/19 06:00:00 AM	44.013
5862	09/14/19 07:30:00 AM	43.099
5863	09/14/19 09:00:00 AM	42.732
5864	09/14/19 10:30:00 AM	43.648
5865	09/14/19 12:00:00 PM	45.828
5866	09/14/19 01:30:00 PM	49.582
5867	09/14/19 03:00:00 PM	53.274
5868	09/14/19 04:30:00 PM	56.230
5869	09/14/19 06:00:00 PM	58.820
5870	09/14/19 07:30:00 PM	58.131
5871	09/14/19 09:00:00 PM	55.364
5872	09/14/19 10:30:00 PM	52.925
5873	09/15/19 12:00:00 AM	50.819
5874	09/15/19 01:30:00 AM	49.050
5875	09/15/19 03:00:00 AM	47.624
5876	09/15/19 04:30:00 AM	46.369
5877	09/15/19 06:00:00 AM	45.286
5878	09/15/19 07:30:00 AM	44.379
5879	09/15/19 09:00:00 AM	44.013
5880	09/15/19 10:30:00 AM	44.922
5881	09/15/19 12:00:00 PM	47.088
5882	09/15/19 01:30:00 PM	51.172
5883	09/15/19 03:00:00 PM	55.017
5884	09/15/19 04:30:00 PM	58.303
5885	09/15/19 06:00:00 PM	60.195
5886	09/15/19 07:30:00 PM	59.337
5887	09/15/19 09:00:00 PM	56.577
5888	09/15/19 10:30:00 PM	53.973
5889	09/16/19 12:00:00 AM	51.874
5890	09/16/19 01:30:00 AM	50.466
5891	09/16/19 03:00:00 AM	49.582
5892	09/16/19 04:30:00 AM	49.050
5893	09/16/19 06:00:00 AM	48.695
5894	09/16/19 07:30:00 AM	48.339
5895	09/16/19 09:00:00 AM	49.228
5896	09/16/19 10:30:00 AM	50.995
5897	09/16/19 12:00:00 PM	53.623
5898	09/16/19 01:30:00 PM	56.577
5899	09/16/19 03:00:00 PM	58.993
5900	09/16/19 04:30:00 PM	60.712
5901	09/16/19 06:00:00 PM	61.227
5902	09/16/19 07:30:00 PM	60.024
5903	09/16/19 09:00:00 PM	58.131
5904	09/16/19 10:30:00 PM	56.577
5905	09/17/19 12:00:00 AM	55.884
5906	09/17/19 01:30:00 AM	55.017
5907	09/17/19 03:00:00 AM	54.322
5908	09/17/19 04:30:00 AM	53.274
5909	09/17/19 06:00:00 AM	52.401
5910	09/17/19 07:30:00 AM	51.523
5911	09/17/19 09:00:00 AM	50.819
5912	09/17/19 10:30:00 AM	50.819
5913	09/17/19 12:00:00 PM	50.995
5914	09/17/19 01:30:00 PM	52.576
5915	09/17/19 03:00:00 PM	54.669
5916	09/17/19 04:30:00 PM	56.404
5917	09/17/19 06:00:00 PM	57.441
5918	09/17/19 07:30:00 PM	55.884
5919	09/17/19 09:00:00 PM	52.750
5920	09/17/19 10:30:00 PM	50.113
5921	09/18/19 12:00:00 AM	47.982
5922	09/18/19 01:30:00 AM	46.008
5923	09/18/19 03:00:00 AM	44.195
5924	09/18/19 04:30:00 AM	42.732
5925	09/18/19 06:00:00 AM	41.439
5926	09/18/19 07:30:00 AM	40.509
5927	09/18/19 09:00:00 AM	39.947
5928	09/18/19 10:30:00 AM	40.696
5929	09/18/19 12:00:00 PM	42.732
5930	09/18/19 01:30:00 PM	46.728
5931	09/18/19 03:00:00 PM	50.466
5932	09/18/19 04:30:00 PM	53.798
5933	09/18/19 06:00:00 PM	56.230
5934	09/18/19 07:30:00 PM	55.364
5935	09/18/19 09:00:00 PM	52.576
5936	09/18/19 10:30:00 PM	50.290
5937	09/19/19 12:00:00 AM	48.160
5938	09/19/19 01:30:00 AM	46.548
5939	09/19/19 03:00:00 AM	44.922
5940	09/19/19 04:30:00 AM	43.466
5941	09/19/19 06:00:00 AM	41.994
5942	09/19/19 07:30:00 AM	40.881
5943	09/19/19 09:00:00 AM	40.321
5944	09/19/19 10:30:00 AM	41.067
5945	09/19/19 12:00:00 PM	42.915
5946	09/19/19 01:30:00 PM	46.728
5947	09/19/19 03:00:00 PM	50.290
5948	09/19/19 04:30:00 PM	52.750
5949	09/19/19 06:00:00 PM	54.322
5950	09/19/19 07:30:00 PM	53.449
5951	09/19/19 09:00:00 PM	52.050
5952	09/19/19 10:30:00 PM	50.995
5953	09/20/19 12:00:00 AM	50.113
5954	09/20/19 01:30:00 AM	48.695
5955	09/20/19 03:00:00 AM	47.802
5956	09/20/19 04:30:00 AM	47.088
5957	09/20/19 06:00:00 AM	46.548
5958	09/20/19 07:30:00 AM	46.188
5959	09/20/19 09:00:00 AM	46.188
5960	09/20/19 10:30:00 AM	46.728
5961	09/20/19 12:00:00 PM	47.266
5962	09/20/19 01:30:00 PM	48.160
5963	09/20/19 03:00:00 PM	49.404
5964	09/20/19 04:30:00 PM	49.228
5965	09/20/19 06:00:00 PM	49.759
5966	09/20/19 07:30:00 PM	49.050
5967	09/20/19 09:00:00 PM	47.982
5968	09/20/19 10:30:00 PM	47.088
5969	09/21/19 12:00:00 AM	46.369
5970	09/21/19 01:30:00 AM	45.466
5971	09/21/19 03:00:00 AM	44.922
5972	09/21/19 04:30:00 AM	44.742
5973	09/21/19 06:00:00 AM	44.742
5974	09/21/19 07:30:00 AM	44.742
5975	09/21/19 09:00:00 AM	45.104
5976	09/21/19 10:30:00 AM	46.188
5977	09/21/19 12:00:00 PM	47.624
5978	09/21/19 01:30:00 PM	49.050
5979	09/21/19 03:00:00 PM	50.113
5980	09/21/19 04:30:00 PM	51.699
5981	09/21/19 06:00:00 PM	51.699
5982	09/21/19 07:30:00 PM	50.643
5983	09/21/19 09:00:00 PM	48.871
5984	09/21/19 10:30:00 PM	46.728
5985	09/22/19 12:00:00 AM	44.922
5986	09/22/19 01:30:00 AM	43.099
5987	09/22/19 03:00:00 AM	41.810
5988	09/22/19 04:30:00 AM	40.696
5989	09/22/19 06:00:00 AM	39.760
5990	09/22/19 07:30:00 AM	39.007
5991	09/22/19 09:00:00 AM	38.629
5992	09/22/19 10:30:00 AM	38.629
5993	09/22/19 12:00:00 PM	39.947
5994	09/22/19 01:30:00 PM	43.282
5995	09/22/19 03:00:00 PM	46.728
5996	09/22/19 04:30:00 PM	49.228
5997	09/22/19 06:00:00 PM	51.699
5998	09/22/19 07:30:00 PM	50.819
5999	09/22/19 09:00:00 PM	48.339
6000	09/22/19 10:30:00 PM	46.188
6001	09/23/19 12:00:00 AM	44.379
6002	09/23/19 01:30:00 AM	43.099
6003	09/23/19 03:00:00 AM	42.363
6004	09/23/19 04:30:00 AM	41.810
6005	09/23/19 06:00:00 AM	41.439
6006	09/23/19 07:30:00 AM	40.881
6007	09/23/19 09:00:00 AM	40.881
