## Supplement - data and analysis for "Variation in near-surface soil temperature drives plant assemblage insurance potential": 1122_2019_09_23.csv

Plot Title: 20168524
#	Date Time, GMT-06:00	Temp, °F (LGR S/N: 20168524, SEN S/N: 20168524)
1	09/15/18 12:00:00 AM	59.851
2	09/15/18 01:30:00 AM	57.441
3	09/15/18 03:00:00 AM	55.189
4	09/15/18 04:30:00 AM	53.623
5	09/15/18 06:00:00 AM	52.225
6	09/15/18 07:30:00 AM	51.523
7	09/15/18 09:00:00 AM	52.576
8	09/15/18 10:30:00 AM	56.057
9	09/15/18 12:00:00 PM	67.050
10	09/15/18 01:30:00 PM	76.354
11	09/15/18 03:00:00 PM	85.554
12	09/15/18 04:30:00 PM	92.174
13	09/15/18 06:00:00 PM	84.474
14	09/15/18 07:30:00 PM	77.050
15	09/15/18 09:00:00 PM	72.545
16	09/15/18 10:30:00 PM	69.622
17	09/16/18 12:00:00 AM	65.167
18	09/16/18 01:30:00 AM	61.741
19	09/16/18 03:00:00 AM	59.508
20	09/16/18 04:30:00 AM	57.614
21	09/16/18 06:00:00 AM	55.364
22	09/16/18 07:30:00 AM	53.798
23	09/16/18 09:00:00 AM	53.623
24	09/16/18 10:30:00 AM	56.404
25	09/16/18 12:00:00 PM	65.680
26	09/16/18 01:30:00 PM	73.062
27	09/16/18 03:00:00 PM	80.559
28	09/16/18 04:30:00 PM	85.554
29	09/16/18 06:00:00 PM	87.186
30	09/16/18 07:30:00 PM	82.330
31	09/16/18 09:00:00 PM	71.168
32	09/16/18 10:30:00 PM	64.825
33	09/17/18 12:00:00 AM	61.054
34	09/17/18 01:30:00 AM	58.303
35	09/17/18 03:00:00 AM	55.884
36	09/17/18 04:30:00 AM	54.147
37	09/17/18 06:00:00 AM	52.576
38	09/17/18 07:30:00 AM	51.346
39	09/17/18 09:00:00 AM	51.346
40	09/17/18 10:30:00 AM	53.449
41	09/17/18 12:00:00 PM	63.455
42	09/17/18 01:30:00 PM	72.199
43	09/17/18 03:00:00 PM	80.029
44	09/17/18 04:30:00 PM	87.004
45	09/17/18 06:00:00 PM	87.733
46	09/17/18 07:30:00 PM	81.975
47	09/17/18 09:00:00 PM	70.824
48	09/17/18 10:30:00 PM	64.825
49	09/18/18 12:00:00 AM	61.398
50	09/18/18 01:30:00 AM	59.337
51	09/18/18 03:00:00 AM	57.096
52	09/18/18 04:30:00 AM	55.537
53	09/18/18 06:00:00 AM	53.973
54	09/18/18 07:30:00 AM	52.576
55	09/18/18 09:00:00 AM	52.225
56	09/18/18 10:30:00 AM	54.842
57	09/18/18 12:00:00 PM	64.652
58	09/18/18 01:30:00 PM	72.718
59	09/18/18 03:00:00 PM	80.029
60	09/18/18 04:30:00 PM	85.374
61	09/18/18 06:00:00 PM	86.459
62	09/18/18 07:30:00 PM	79.678
63	09/18/18 09:00:00 PM	68.592
64	09/18/18 10:30:00 PM	62.425
65	09/19/18 12:00:00 AM	58.476
66	09/19/18 01:30:00 AM	55.711
67	09/19/18 03:00:00 AM	53.274
68	09/19/18 04:30:00 AM	51.699
69	09/19/18 06:00:00 AM	50.290
70	09/19/18 07:30:00 AM	49.050
71	09/19/18 09:00:00 AM	48.871
72	09/19/18 10:30:00 AM	50.995
73	09/19/18 12:00:00 PM	60.368
74	09/19/18 01:30:00 PM	70.480
75	09/19/18 03:00:00 PM	78.975
76	09/19/18 04:30:00 PM	84.115
77	09/19/18 06:00:00 PM	84.115
78	09/19/18 07:30:00 PM	77.574
79	09/19/18 09:00:00 PM	67.050
80	09/19/18 10:30:00 PM	61.569
81	09/20/18 12:00:00 AM	58.131
82	09/20/18 01:30:00 AM	55.537
83	09/20/18 03:00:00 AM	53.274
84	09/20/18 04:30:00 AM	51.346
85	09/20/18 06:00:00 AM	50.113
86	09/20/18 07:30:00 AM	48.871
87	09/20/18 09:00:00 AM	49.404
88	09/20/18 10:30:00 AM	52.050
89	09/20/18 12:00:00 PM	58.476
90	09/20/18 01:30:00 PM	66.879
91	09/20/18 03:00:00 PM	76.006
92	09/20/18 04:30:00 PM	81.621
93	09/20/18 06:00:00 PM	82.508
94	09/20/18 07:30:00 PM	74.791
95	09/20/18 09:00:00 PM	63.626
96	09/20/18 10:30:00 PM	57.785
97	09/21/18 12:00:00 AM	54.147
98	09/21/18 01:30:00 AM	51.346
99	09/21/18 03:00:00 AM	49.404
100	09/21/18 04:30:00 AM	47.802
101	09/21/18 06:00:00 AM	46.369
102	09/21/18 07:30:00 AM	45.286
103	09/21/18 09:00:00 AM	45.828
104	09/21/18 10:30:00 AM	47.802
105	09/21/18 12:00:00 PM	56.923
106	09/21/18 01:30:00 PM	67.221
107	09/21/18 03:00:00 PM	75.832
108	09/21/18 04:30:00 PM	80.911
109	09/21/18 06:00:00 PM	82.686
110	09/21/18 07:30:00 PM	75.312
111	09/21/18 09:00:00 PM	64.825
112	09/21/18 10:30:00 PM	59.508
113	09/22/18 12:00:00 AM	56.057
114	09/22/18 01:30:00 AM	53.449
115	09/22/18 03:00:00 AM	51.346
116	09/22/18 04:30:00 AM	49.582
117	09/22/18 06:00:00 AM	48.695
118	09/22/18 07:30:00 AM	47.802
119	09/22/18 09:00:00 AM	48.339
120	09/22/18 10:30:00 AM	51.523
121	09/22/18 12:00:00 PM	61.569
122	09/22/18 01:30:00 PM	70.137
123	09/22/18 03:00:00 PM	79.502
124	09/22/18 04:30:00 PM	85.014
125	09/22/18 06:00:00 PM	84.474
126	09/22/18 07:30:00 PM	77.225
127	09/22/18 09:00:00 PM	67.564
128	09/22/18 10:30:00 PM	61.912
129	09/23/18 12:00:00 AM	58.303
130	09/23/18 01:30:00 AM	55.711
131	09/23/18 03:00:00 AM	53.798
132	09/23/18 04:30:00 AM	52.750
133	09/23/18 06:00:00 AM	51.699
134	09/23/18 07:30:00 AM	50.643
135	09/23/18 09:00:00 AM	52.050
136	09/23/18 10:30:00 AM	57.441
137	09/23/18 12:00:00 PM	65.338
138	09/23/18 01:30:00 PM	72.028
139	09/23/18 03:00:00 PM	74.271
140	09/23/18 04:30:00 PM	71.856
141	09/23/18 06:00:00 PM	68.592
142	09/23/18 07:30:00 PM	64.996
143	09/23/18 09:00:00 PM	60.883
144	09/23/18 10:30:00 PM	58.647
145	09/24/18 12:00:00 AM	56.404
146	09/24/18 01:30:00 AM	53.623
147	09/24/18 03:00:00 AM	51.346
148	09/24/18 04:30:00 AM	49.404
149	09/24/18 06:00:00 AM	47.802
150	09/24/18 07:30:00 AM	46.369
151	09/24/18 09:00:00 AM	46.188
152	09/24/18 10:30:00 AM	48.160
153	09/24/18 12:00:00 PM	54.842
154	09/24/18 01:30:00 PM	63.282
155	09/24/18 03:00:00 PM	72.372
156	09/24/18 04:30:00 PM	77.225
157	09/24/18 06:00:00 PM	76.703
158	09/24/18 07:30:00 PM	68.077
159	09/24/18 09:00:00 PM	58.820
160	09/24/18 10:30:00 PM	53.449
161	09/25/18 12:00:00 AM	49.937
162	09/25/18 01:30:00 AM	47.266
163	09/25/18 03:00:00 AM	45.466
164	09/25/18 04:30:00 AM	43.831
165	09/25/18 06:00:00 AM	42.548
166	09/25/18 07:30:00 AM	41.439
167	09/25/18 09:00:00 AM	41.810
168	09/25/18 10:30:00 AM	44.195
169	09/25/18 12:00:00 PM	51.874
170	09/25/18 01:30:00 PM	61.569
171	09/25/18 03:00:00 PM	68.763
172	09/25/18 04:30:00 PM	69.278
173	09/25/18 06:00:00 PM	74.791
174	09/25/18 07:30:00 PM	67.735
175	09/25/18 09:00:00 PM	57.614
176	09/25/18 10:30:00 PM	52.401
177	09/26/18 12:00:00 AM	49.228
178	09/26/18 01:30:00 AM	47.088
179	09/26/18 03:00:00 AM	45.286
180	09/26/18 04:30:00 AM	43.831
181	09/26/18 06:00:00 AM	42.548
182	09/26/18 07:30:00 AM	41.254
183	09/26/18 09:00:00 AM	41.439
184	09/26/18 10:30:00 AM	43.466
185	09/26/18 12:00:00 PM	51.699
186	09/26/18 01:30:00 PM	61.569
187	09/26/18 03:00:00 PM	71.856
188	09/26/18 04:30:00 PM	78.449
189	09/26/18 06:00:00 PM	78.098
190	09/26/18 07:30:00 PM	65.851
191	09/26/18 09:00:00 PM	58.131
192	09/26/18 10:30:00 PM	53.623
193	09/27/18 12:00:00 AM	50.643
194	09/27/18 01:30:00 AM	48.695
195	09/27/18 03:00:00 AM	47.088
196	09/27/18 04:30:00 AM	46.188
197	09/27/18 06:00:00 AM	45.466
198	09/27/18 07:30:00 AM	44.742
199	09/27/18 09:00:00 AM	45.286
200	09/27/18 10:30:00 AM	47.982
201	09/27/18 12:00:00 PM	55.884
202	09/27/18 01:30:00 PM	64.825
203	09/27/18 03:00:00 PM	73.753
204	09/27/18 04:30:00 PM	80.735
205	09/27/18 06:00:00 PM	81.266
206	09/27/18 07:30:00 PM	71.856
207	09/27/18 09:00:00 PM	62.254
208	09/27/18 10:30:00 PM	57.268
209	09/28/18 12:00:00 AM	53.623
210	09/28/18 01:30:00 AM	51.172
211	09/28/18 03:00:00 AM	49.582
212	09/28/18 04:30:00 AM	48.871
213	09/28/18 06:00:00 AM	47.982
214	09/28/18 07:30:00 AM	46.728
215	09/28/18 09:00:00 AM	47.088
216	09/28/18 10:30:00 AM	49.582
217	09/28/18 12:00:00 PM	58.303
218	09/28/18 01:30:00 PM	66.879
219	09/28/18 03:00:00 PM	75.832
220	09/28/18 04:30:00 PM	81.975
221	09/28/18 06:00:00 PM	78.274
222	09/28/18 07:30:00 PM	69.278
223	09/28/18 09:00:00 PM	63.626
224	09/28/18 10:30:00 PM	59.680
225	09/29/18 12:00:00 AM	56.923
226	09/29/18 01:30:00 AM	55.017
227	09/29/18 03:00:00 AM	53.274
228	09/29/18 04:30:00 AM	51.874
229	09/29/18 06:00:00 AM	50.290
230	09/29/18 07:30:00 AM	49.759
231	09/29/18 09:00:00 AM	51.172
232	09/29/18 10:30:00 AM	56.577
233	09/29/18 12:00:00 PM	65.338
234	09/29/18 01:30:00 PM	70.651
235	09/29/18 03:00:00 PM	75.832
236	09/29/18 04:30:00 PM	78.274
237	09/29/18 06:00:00 PM	77.400
238	09/29/18 07:30:00 PM	70.137
239	09/29/18 09:00:00 PM	65.680
240	09/29/18 10:30:00 PM	63.626
241	09/30/18 12:00:00 AM	63.111
242	09/30/18 01:30:00 AM	63.626
243	09/30/18 03:00:00 AM	62.598
244	09/30/18 04:30:00 AM	61.569
245	09/30/18 06:00:00 AM	60.883
246	09/30/18 07:30:00 AM	60.712
247	09/30/18 09:00:00 AM	61.227
248	09/30/18 10:30:00 AM	63.282
249	09/30/18 12:00:00 PM	66.879
250	09/30/18 01:30:00 PM	66.537
251	09/30/18 03:00:00 PM	69.793
252	09/30/18 04:30:00 PM	72.372
253	09/30/18 06:00:00 PM	68.421
254	09/30/18 07:30:00 PM	65.680
255	09/30/18 09:00:00 PM	59.851
256	09/30/18 10:30:00 PM	56.230
257	10/01/18 12:00:00 AM	53.449
258	10/01/18 01:30:00 AM	51.172
259	10/01/18 03:00:00 AM	49.404
260	10/01/18 04:30:00 AM	47.802
261	10/01/18 06:00:00 AM	46.369
262	10/01/18 07:30:00 AM	45.286
263	10/01/18 09:00:00 AM	46.369
264	10/01/18 10:30:00 AM	51.699
265	10/01/18 12:00:00 PM	58.476
266	10/01/18 01:30:00 PM	67.392
267	10/01/18 03:00:00 PM	74.619
268	10/01/18 04:30:00 PM	77.574
269	10/01/18 06:00:00 PM	76.006
270	10/01/18 07:30:00 PM	67.050
271	10/01/18 09:00:00 PM	61.569
272	10/01/18 10:30:00 PM	57.614
273	10/02/18 12:00:00 AM	55.364
274	10/02/18 01:30:00 AM	53.973
275	10/02/18 03:00:00 AM	52.750
276	10/02/18 04:30:00 AM	53.274
277	10/02/18 06:00:00 AM	52.401
278	10/02/18 07:30:00 AM	52.925
279	10/02/18 09:00:00 AM	53.623
280	10/02/18 10:30:00 AM	60.024
281	10/02/18 12:00:00 PM	61.912
282	10/02/18 01:30:00 PM	66.708
283	10/02/18 03:00:00 PM	68.934
284	10/02/18 04:30:00 PM	69.107
285	10/02/18 06:00:00 PM	73.926
286	10/02/18 07:30:00 PM	66.193
287	10/02/18 09:00:00 PM	61.741
288	10/02/18 10:30:00 PM	58.131
289	10/03/18 12:00:00 AM	56.923
290	10/03/18 01:30:00 AM	56.230
291	10/03/18 03:00:00 AM	54.842
292	10/03/18 04:30:00 AM	53.274
293	10/03/18 06:00:00 AM	52.050
294	10/03/18 07:30:00 AM	51.699
295	10/03/18 09:00:00 AM	52.225
296	10/03/18 10:30:00 AM	53.623
297	10/03/18 12:00:00 PM	56.577
298	10/03/18 01:30:00 PM	61.569
299	10/03/18 03:00:00 PM	67.221
300	10/03/18 04:30:00 PM	72.199
301	10/03/18 06:00:00 PM	71.339
302	10/03/18 07:30:00 PM	66.366
303	10/03/18 09:00:00 PM	61.227
304	10/03/18 10:30:00 PM	58.993
305	10/04/18 12:00:00 AM	56.577
306	10/04/18 01:30:00 AM	55.189
307	10/04/18 03:00:00 AM	54.322
308	10/04/18 04:30:00 AM	53.973
309	10/04/18 06:00:00 AM	53.274
310	10/04/18 07:30:00 AM	52.576
311	10/04/18 09:00:00 AM	53.100
312	10/04/18 10:30:00 AM	54.322
313	10/04/18 12:00:00 PM	54.842
314	10/04/18 01:30:00 PM	54.495
315	10/04/18 03:00:00 PM	55.711
316	10/04/18 04:30:00 PM	55.711
317	10/04/18 06:00:00 PM	54.322
318	10/04/18 07:30:00 PM	52.750
319	10/04/18 09:00:00 PM	52.225
320	10/04/18 10:30:00 PM	50.995
321	10/05/18 12:00:00 AM	50.643
322	10/05/18 01:30:00 AM	50.290
323	10/05/18 03:00:00 AM	49.582
324	10/05/18 04:30:00 AM	48.871
325	10/05/18 06:00:00 AM	47.802
326	10/05/18 07:30:00 AM	47.088
327	10/05/18 09:00:00 AM	47.088
328	10/05/18 10:30:00 AM	48.160
329	10/05/18 12:00:00 PM	49.759
330	10/05/18 01:30:00 PM	53.100
331	10/05/18 03:00:00 PM	58.303
332	10/05/18 04:30:00 PM	62.425
333	10/05/18 06:00:00 PM	62.425
334	10/05/18 07:30:00 PM	56.057
335	10/05/18 09:00:00 PM	50.819
336	10/05/18 10:30:00 PM	47.982
337	10/06/18 12:00:00 AM	46.908
338	10/06/18 01:30:00 AM	45.828
339	10/06/18 03:00:00 AM	45.286
340	10/06/18 04:30:00 AM	44.379
341	10/06/18 06:00:00 AM	44.013
342	10/06/18 07:30:00 AM	44.379
343	10/06/18 09:00:00 AM	44.922
344	10/06/18 10:30:00 AM	47.446
345	10/06/18 12:00:00 PM	52.225
346	10/06/18 01:30:00 PM	54.842
347	10/06/18 03:00:00 PM	57.441
348	10/06/18 04:30:00 PM	57.441
349	10/06/18 06:00:00 PM	54.322
350	10/06/18 07:30:00 PM	51.874
351	10/06/18 09:00:00 PM	49.937
352	10/06/18 10:30:00 PM	49.404
353	10/07/18 12:00:00 AM	48.339
354	10/07/18 01:30:00 AM	46.548
355	10/07/18 03:00:00 AM	46.008
356	10/07/18 04:30:00 AM	46.369
357	10/07/18 06:00:00 AM	46.369
358	10/07/18 07:30:00 AM	46.188
359	10/07/18 09:00:00 AM	46.728
360	10/07/18 10:30:00 AM	49.050
361	10/07/18 12:00:00 PM	52.925
362	10/07/18 01:30:00 PM	56.750
363	10/07/18 03:00:00 PM	57.096
364	10/07/18 04:30:00 PM	58.303
365	10/07/18 06:00:00 PM	55.364
366	10/07/18 07:30:00 PM	52.576
367	10/07/18 09:00:00 PM	50.819
368	10/07/18 10:30:00 PM	49.759
369	10/08/18 12:00:00 AM	47.982
370	10/08/18 01:30:00 AM	47.266
371	10/08/18 03:00:00 AM	46.369
372	10/08/18 04:30:00 AM	46.008
373	10/08/18 06:00:00 AM	46.008
374	10/08/18 07:30:00 AM	46.188
375	10/08/18 09:00:00 AM	46.008
376	10/08/18 10:30:00 AM	48.339
377	10/08/18 12:00:00 PM	49.759
378	10/08/18 01:30:00 PM	53.274
379	10/08/18 03:00:00 PM	55.711
380	10/08/18 04:30:00 PM	55.189
381	10/08/18 06:00:00 PM	51.699
382	10/08/18 07:30:00 PM	49.759
383	10/08/18 09:00:00 PM	46.908
384	10/08/18 10:30:00 PM	44.560
385	10/09/18 12:00:00 AM	43.099
386	10/09/18 01:30:00 AM	41.994
387	10/09/18 03:00:00 AM	41.067
388	10/09/18 04:30:00 AM	40.134
389	10/09/18 06:00:00 AM	39.384
390	10/09/18 07:30:00 AM	39.007
391	10/09/18 09:00:00 AM	40.509
392	10/09/18 10:30:00 AM	44.013
393	10/09/18 12:00:00 PM	45.828
394	10/09/18 01:30:00 PM	48.339
395	10/09/18 03:00:00 PM	48.517
396	10/09/18 04:30:00 PM	48.517
397	10/09/18 06:00:00 PM	47.266
398	10/09/18 07:30:00 PM	46.188
399	10/09/18 09:00:00 PM	45.104
400	10/09/18 10:30:00 PM	44.560
401	10/10/18 12:00:00 AM	43.466
402	10/10/18 01:30:00 AM	42.732
403	10/10/18 03:00:00 AM	41.254
404	10/10/18 04:30:00 AM	40.509
405	10/10/18 06:00:00 AM	40.509
406	10/10/18 07:30:00 AM	40.696
407	10/10/18 09:00:00 AM	40.881
408	10/10/18 10:30:00 AM	42.548
409	10/10/18 12:00:00 PM	46.008
410	10/10/18 01:30:00 PM	49.404
411	10/10/18 03:00:00 PM	49.937
412	10/10/18 04:30:00 PM	49.404
413	10/10/18 06:00:00 PM	48.160
414	10/10/18 07:30:00 PM	46.188
415	10/10/18 09:00:00 PM	45.104
416	10/10/18 10:30:00 PM	44.379
417	10/11/18 12:00:00 AM	43.648
418	10/11/18 01:30:00 AM	42.548
419	10/11/18 03:00:00 AM	41.439
420	10/11/18 04:30:00 AM	40.321
421	10/11/18 06:00:00 AM	39.947
422	10/11/18 07:30:00 AM	39.573
423	10/11/18 09:00:00 AM	40.321
424	10/11/18 10:30:00 AM	43.466
425	10/11/18 12:00:00 PM	46.369
426	10/11/18 01:30:00 PM	49.404
427	10/11/18 03:00:00 PM	52.225
428	10/11/18 04:30:00 PM	57.096
429	10/11/18 06:00:00 PM	52.401
430	10/11/18 07:30:00 PM	47.982
431	10/11/18 09:00:00 PM	45.648
432	10/11/18 10:30:00 PM	43.282
433	10/12/18 12:00:00 AM	41.439
434	10/12/18 01:30:00 AM	40.134
435	10/12/18 03:00:00 AM	39.196
436	10/12/18 04:30:00 AM	38.061
437	10/12/18 06:00:00 AM	37.297
438	10/12/18 07:30:00 AM	36.723
439	10/12/18 09:00:00 AM	36.723
440	10/12/18 10:30:00 AM	37.488
441	10/12/18 12:00:00 PM	40.509
442	10/12/18 01:30:00 PM	45.466
443	10/12/18 03:00:00 PM	52.925
444	10/12/18 04:30:00 PM	56.577
445	10/12/18 06:00:00 PM	56.404
446	10/12/18 07:30:00 PM	49.582
447	10/12/18 09:00:00 PM	45.648
448	10/12/18 10:30:00 PM	43.099
449	10/13/18 12:00:00 AM	41.254
450	10/13/18 01:30:00 AM	39.947
451	10/13/18 03:00:00 AM	39.007
452	10/13/18 04:30:00 AM	38.250
453	10/13/18 06:00:00 AM	37.679
454	10/13/18 07:30:00 AM	37.297
455	10/13/18 09:00:00 AM	38.250
456	10/13/18 10:30:00 AM	40.134
457	10/13/18 12:00:00 PM	42.179
458	10/13/18 01:30:00 PM	45.104
459	10/13/18 03:00:00 PM	45.104
460	10/13/18 04:30:00 PM	46.188
461	10/13/18 06:00:00 PM	49.404
462	10/13/18 07:30:00 PM	44.922
463	10/13/18 09:00:00 PM	42.363
464	10/13/18 10:30:00 PM	41.254
465	10/14/18 12:00:00 AM	40.321
466	10/14/18 01:30:00 AM	39.760
467	10/14/18 03:00:00 AM	38.818
468	10/14/18 04:30:00 AM	38.250
469	10/14/18 06:00:00 AM	37.488
470	10/14/18 07:30:00 AM	37.679
471	10/14/18 09:00:00 AM	37.870
472	10/14/18 10:30:00 AM	38.818
473	10/14/18 12:00:00 PM	40.881
474	10/14/18 01:30:00 PM	46.728
475	10/14/18 03:00:00 PM	47.982
476	10/14/18 04:30:00 PM	49.050
477	10/14/18 06:00:00 PM	47.266
478	10/14/18 07:30:00 PM	41.994
479	10/14/18 09:00:00 PM	38.629
480	10/14/18 10:30:00 PM	36.531
481	10/15/18 12:00:00 AM	35.175
482	10/15/18 01:30:00 AM	34.394
483	10/15/18 03:00:00 AM	33.607
484	10/15/18 04:30:00 AM	33.013
485	10/15/18 06:00:00 AM	32.617
486	10/15/18 07:30:00 AM	32.218
487	10/15/18 09:00:00 AM	32.018
488	10/15/18 10:30:00 AM	32.418
489	10/15/18 12:00:00 PM	33.213
490	10/15/18 01:30:00 PM	35.951
491	10/15/18 03:00:00 PM	43.831
492	10/15/18 04:30:00 PM	50.643
493	10/15/18 06:00:00 PM	51.172
494	10/15/18 07:30:00 PM	44.195
495	10/15/18 09:00:00 PM	40.134
496	10/15/18 10:30:00 PM	37.870
497	10/16/18 12:00:00 AM	36.531
498	10/16/18 01:30:00 AM	35.758
499	10/16/18 03:00:00 AM	35.175
500	10/16/18 04:30:00 AM	34.786
501	10/16/18 06:00:00 AM	34.394
502	10/16/18 07:30:00 AM	34.002
503	10/16/18 09:00:00 AM	34.002
504	10/16/18 10:30:00 AM	34.590
505	10/16/18 12:00:00 PM	37.297
506	10/16/18 01:30:00 PM	43.648
507	10/16/18 03:00:00 PM	51.523
508	10/16/18 04:30:00 PM	56.404
509	10/16/18 06:00:00 PM	55.711
510	10/16/18 07:30:00 PM	48.339
511	10/16/18 09:00:00 PM	44.013
512	10/16/18 10:30:00 PM	41.625
513	10/17/18 12:00:00 AM	40.134
514	10/17/18 01:30:00 AM	39.007
515	10/17/18 03:00:00 AM	38.440
516	10/17/18 04:30:00 AM	38.061
517	10/17/18 06:00:00 AM	37.297
518	10/17/18 07:30:00 AM	36.914
519	10/17/18 09:00:00 AM	36.914
520	10/17/18 10:30:00 AM	38.061
521	10/17/18 12:00:00 PM	41.067
522	10/17/18 01:30:00 PM	46.369
523	10/17/18 03:00:00 PM	54.147
524	10/17/18 04:30:00 PM	56.404
525	10/17/18 06:00:00 PM	53.100
526	10/17/18 07:30:00 PM	48.339
527	10/17/18 09:00:00 PM	44.922
528	10/17/18 10:30:00 PM	42.548
529	10/18/18 12:00:00 AM	40.881
530	10/18/18 01:30:00 AM	39.573
531	10/18/18 03:00:00 AM	38.629
532	10/18/18 04:30:00 AM	37.870
533	10/18/18 06:00:00 AM	38.818
534	10/18/18 07:30:00 AM	39.384
535	10/18/18 09:00:00 AM	39.947
536	10/18/18 10:30:00 AM	40.134
537	10/18/18 12:00:00 PM	42.363
538	10/18/18 01:30:00 PM	47.446
539	10/18/18 03:00:00 PM	53.623
540	10/18/18 04:30:00 PM	57.268
541	10/18/18 06:00:00 PM	56.230
542	10/18/18 07:30:00 PM	49.404
543	10/18/18 09:00:00 PM	45.828
544	10/18/18 10:30:00 PM	43.466
545	10/19/18 12:00:00 AM	41.994
546	10/19/18 01:30:00 AM	40.509
547	10/19/18 03:00:00 AM	39.573
548	10/19/18 04:30:00 AM	38.818
549	10/19/18 06:00:00 AM	38.061
550	10/19/18 07:30:00 AM	37.488
551	10/19/18 09:00:00 AM	37.297
552	10/19/18 10:30:00 AM	38.061
553	10/19/18 12:00:00 PM	41.254
554	10/19/18 01:30:00 PM	47.088
555	10/19/18 03:00:00 PM	54.322
556	10/19/18 04:30:00 PM	58.476
557	10/19/18 06:00:00 PM	57.785
558	10/19/18 07:30:00 PM	50.466
559	10/19/18 09:00:00 PM	46.548
560	10/19/18 10:30:00 PM	44.195
561	10/20/18 12:00:00 AM	42.363
562	10/20/18 01:30:00 AM	41.067
563	10/20/18 03:00:00 AM	39.947
564	10/20/18 04:30:00 AM	39.196
565	10/20/18 06:00:00 AM	38.440
566	10/20/18 07:30:00 AM	37.870
567	10/20/18 09:00:00 AM	37.870
568	10/20/18 10:30:00 AM	38.818
569	10/20/18 12:00:00 PM	42.363
570	10/20/18 01:30:00 PM	49.050
571	10/20/18 03:00:00 PM	55.537
572	10/20/18 04:30:00 PM	59.164
573	10/20/18 06:00:00 PM	58.476
574	10/20/18 07:30:00 PM	51.172
575	10/20/18 09:00:00 PM	47.088
576	10/20/18 10:30:00 PM	44.742
577	10/21/18 12:00:00 AM	43.099
578	10/21/18 01:30:00 AM	41.810
579	10/21/18 03:00:00 AM	40.881
580	10/21/18 04:30:00 AM	39.947
581	10/21/18 06:00:00 AM	39.384
582	10/21/18 07:30:00 AM	39.947
583	10/21/18 09:00:00 AM	39.760
584	10/21/18 10:30:00 AM	40.509
585	10/21/18 12:00:00 PM	44.013
586	10/21/18 01:30:00 PM	50.290
587	10/21/18 03:00:00 PM	53.798
588	10/21/18 04:30:00 PM	58.647
589	10/21/18 06:00:00 PM	56.750
590	10/21/18 07:30:00 PM	51.523
591	10/21/18 09:00:00 PM	49.050
592	10/21/18 10:30:00 PM	47.088
593	10/22/18 12:00:00 AM	46.548
594	10/22/18 01:30:00 AM	45.828
595	10/22/18 03:00:00 AM	45.828
596	10/22/18 04:30:00 AM	45.104
597	10/22/18 06:00:00 AM	43.648
598	10/22/18 07:30:00 AM	42.363
599	10/22/18 09:00:00 AM	41.994
600	10/22/18 10:30:00 AM	42.915
601	10/22/18 12:00:00 PM	45.828
602	10/22/18 01:30:00 PM	51.346
603	10/22/18 03:00:00 PM	53.100
604	10/22/18 04:30:00 PM	50.643
605	10/22/18 06:00:00 PM	49.228
606	10/22/18 07:30:00 PM	48.160
607	10/22/18 09:00:00 PM	46.908
608	10/22/18 10:30:00 PM	46.188
609	10/23/18 12:00:00 AM	45.828
610	10/23/18 01:30:00 AM	46.008
611	10/23/18 03:00:00 AM	45.466
612	10/23/18 04:30:00 AM	43.282
613	10/23/18 06:00:00 AM	42.915
614	10/23/18 07:30:00 AM	43.466
615	10/23/18 09:00:00 AM	43.831
616	10/23/18 10:30:00 AM	46.908
617	10/23/18 12:00:00 PM	49.759
618	10/23/18 01:30:00 PM	52.050
619	10/23/18 03:00:00 PM	52.750
620	10/23/18 04:30:00 PM	56.750
621	10/23/18 06:00:00 PM	54.669
622	10/23/18 07:30:00 PM	49.937
623	10/23/18 09:00:00 PM	46.908
624	10/23/18 10:30:00 PM	45.648
625	10/24/18 12:00:00 AM	44.379
626	10/24/18 01:30:00 AM	43.099
627	10/24/18 03:00:00 AM	41.994
628	10/24/18 04:30:00 AM	41.254
629	10/24/18 06:00:00 AM	40.881
630	10/24/18 07:30:00 AM	39.947
631	10/24/18 09:00:00 AM	39.760
632	10/24/18 10:30:00 AM	40.509
633	10/24/18 12:00:00 PM	43.282
634	10/24/18 01:30:00 PM	48.160
635	10/24/18 03:00:00 PM	53.623
636	10/24/18 04:30:00 PM	57.958
637	10/24/18 06:00:00 PM	56.750
638	10/24/18 07:30:00 PM	49.937
639	10/24/18 09:00:00 PM	46.188
640	10/24/18 10:30:00 PM	44.560
641	10/25/18 12:00:00 AM	44.013
642	10/25/18 01:30:00 AM	42.915
643	10/25/18 03:00:00 AM	42.548
644	10/25/18 04:30:00 AM	42.548
645	10/25/18 06:00:00 AM	42.732
646	10/25/18 07:30:00 AM	43.099
647	10/25/18 09:00:00 AM	43.282
648	10/25/18 10:30:00 AM	44.379
649	10/25/18 12:00:00 PM	45.828
650	10/25/18 01:30:00 PM	48.871
651	10/25/18 03:00:00 PM	52.225
652	10/25/18 04:30:00 PM	53.274
653	10/25/18 06:00:00 PM	50.290
654	10/25/18 07:30:00 PM	46.369
655	10/25/18 09:00:00 PM	43.831
656	10/25/18 10:30:00 PM	42.179
657	10/26/18 12:00:00 AM	40.881
658	10/26/18 01:30:00 AM	41.254
659	10/26/18 03:00:00 AM	41.439
660	10/26/18 04:30:00 AM	40.696
661	10/26/18 06:00:00 AM	39.384
662	10/26/18 07:30:00 AM	38.440
663	10/26/18 09:00:00 AM	38.818
664	10/26/18 10:30:00 AM	40.881
665	10/26/18 12:00:00 PM	43.282
666	10/26/18 01:30:00 PM	47.266
667	10/26/18 03:00:00 PM	53.274
668	10/26/18 04:30:00 PM	56.230
669	10/26/18 06:00:00 PM	55.189
670	10/26/18 07:30:00 PM	48.871
671	10/26/18 09:00:00 PM	45.648
672	10/26/18 10:30:00 PM	44.013
673	10/27/18 12:00:00 AM	42.915
674	10/27/18 01:30:00 AM	41.810
675	10/27/18 03:00:00 AM	41.067
676	10/27/18 04:30:00 AM	40.881
677	10/27/18 06:00:00 AM	41.254
678	10/27/18 07:30:00 AM	41.625
679	10/27/18 09:00:00 AM	41.810
680	10/27/18 10:30:00 AM	44.013
681	10/27/18 12:00:00 PM	46.369
682	10/27/18 01:30:00 PM	50.466
683	10/27/18 03:00:00 PM	54.495
684	10/27/18 04:30:00 PM	57.096
685	10/27/18 06:00:00 PM	55.017
686	10/27/18 07:30:00 PM	49.759
687	10/27/18 09:00:00 PM	46.728
688	10/27/18 10:30:00 PM	44.742
689	10/28/18 12:00:00 AM	43.466
690	10/28/18 01:30:00 AM	42.732
691	10/28/18 03:00:00 AM	41.994
692	10/28/18 04:30:00 AM	41.625
693	10/28/18 06:00:00 AM	40.881
694	10/28/18 07:30:00 AM	40.321
695	10/28/18 09:00:00 AM	40.509
696	10/28/18 10:30:00 AM	42.179
697	10/28/18 12:00:00 PM	44.922
698	10/28/18 01:30:00 PM	49.404
699	10/28/18 03:00:00 PM	55.364
700	10/28/18 04:30:00 PM	57.958
701	10/28/18 06:00:00 PM	54.495
702	10/28/18 07:30:00 PM	49.937
703	10/28/18 09:00:00 PM	48.517
704	10/28/18 10:30:00 PM	47.982
705	10/29/18 12:00:00 AM	47.266
706	10/29/18 01:30:00 AM	46.548
707	10/29/18 03:00:00 AM	46.188
708	10/29/18 04:30:00 AM	45.648
709	10/29/18 06:00:00 AM	44.922
710	10/29/18 07:30:00 AM	44.195
711	10/29/18 09:00:00 AM	43.831
712	10/29/18 10:30:00 AM	44.013
713	10/29/18 12:00:00 PM	46.008
714	10/29/18 01:30:00 PM	48.695
715	10/29/18 03:00:00 PM	50.290
716	10/29/18 04:30:00 PM	48.695
717	10/29/18 06:00:00 PM	46.728
718	10/29/18 07:30:00 PM	43.831
719	10/29/18 09:00:00 PM	42.363
720	10/29/18 10:30:00 PM	40.509
721	10/30/18 12:00:00 AM	39.196
722	10/30/18 01:30:00 AM	37.679
723	10/30/18 03:00:00 AM	36.338
724	10/30/18 04:30:00 AM	35.758
725	10/30/18 06:00:00 AM	34.981
726	10/30/18 07:30:00 AM	34.198
727	10/30/18 09:00:00 AM	34.002
728	10/30/18 10:30:00 AM	34.394
729	10/30/18 12:00:00 PM	35.758
730	10/30/18 01:30:00 PM	40.696
731	10/30/18 03:00:00 PM	48.160
732	10/30/18 04:30:00 PM	48.517
733	10/30/18 06:00:00 PM	44.742
734	10/30/18 07:30:00 PM	40.321
735	10/30/18 09:00:00 PM	37.297
736	10/30/18 10:30:00 PM	35.370
737	10/31/18 12:00:00 AM	34.394
738	10/31/18 01:30:00 AM	33.607
739	10/31/18 03:00:00 AM	32.815
740	10/31/18 04:30:00 AM	32.218
741	10/31/18 06:00:00 AM	31.816
742	10/31/18 07:30:00 AM	31.617
743	10/31/18 09:00:00 AM	31.816
744	10/31/18 10:30:00 AM	32.418
745	10/31/18 12:00:00 PM	33.411
746	10/31/18 01:30:00 PM	36.914
747	10/31/18 03:00:00 PM	41.254
748	10/31/18 04:30:00 PM	41.067
749	10/31/18 06:00:00 PM	38.818
750	10/31/18 07:30:00 PM	37.297
751	10/31/18 09:00:00 PM	37.297
752	10/31/18 10:30:00 PM	37.297
753	11/01/18 12:00:00 AM	37.297
754	11/01/18 01:30:00 AM	37.107
755	11/01/18 03:00:00 AM	36.723
756	11/01/18 04:30:00 AM	36.723
757	11/01/18 06:00:00 AM	37.107
758	11/01/18 07:30:00 AM	37.488
759	11/01/18 09:00:00 AM	37.870
760	11/01/18 10:30:00 AM	39.007
761	11/01/18 12:00:00 PM	40.321
762	11/01/18 01:30:00 PM	40.881
763	11/01/18 03:00:00 PM	42.548
764	11/01/18 04:30:00 PM	45.466
765	11/01/18 06:00:00 PM	44.195
766	11/01/18 07:30:00 PM	42.179
767	11/01/18 09:00:00 PM	41.810
768	11/01/18 10:30:00 PM	41.810
769	11/02/18 12:00:00 AM	41.625
770	11/02/18 01:30:00 AM	41.625
771	11/02/18 03:00:00 AM	41.810
772	11/02/18 04:30:00 AM	41.994
773	11/02/18 06:00:00 AM	42.179
774	11/02/18 07:30:00 AM	42.179
775	11/02/18 09:00:00 AM	42.363
776	11/02/18 10:30:00 AM	43.648
777	11/02/18 12:00:00 PM	46.008
778	11/02/18 01:30:00 PM	47.446
779	11/02/18 03:00:00 PM	47.982
780	11/02/18 04:30:00 PM	45.648
781	11/02/18 06:00:00 PM	44.379
782	11/02/18 07:30:00 PM	43.282
783	11/02/18 09:00:00 PM	41.810
784	11/02/18 10:30:00 PM	41.625
785	11/03/18 12:00:00 AM	40.134
786	11/03/18 01:30:00 AM	39.196
787	11/03/18 03:00:00 AM	37.870
788	11/03/18 04:30:00 AM	36.723
789	11/03/18 06:00:00 AM	35.951
790	11/03/18 07:30:00 AM	35.370
791	11/03/18 09:00:00 AM	34.981
792	11/03/18 10:30:00 AM	35.370
793	11/03/18 12:00:00 PM	36.531
794	11/03/18 01:30:00 PM	41.067
795	11/03/18 03:00:00 PM	44.922
796	11/03/18 04:30:00 PM	49.228
797	11/03/18 06:00:00 PM	44.195
798	11/03/18 07:30:00 PM	41.625
799	11/03/18 09:00:00 PM	39.384
800	11/03/18 10:30:00 PM	38.061
801	11/04/18 12:00:00 AM	37.488
802	11/04/18 01:30:00 AM	37.679
803	11/04/18 03:00:00 AM	37.679
804	11/04/18 04:30:00 AM	37.679
805	11/04/18 06:00:00 AM	38.061
806	11/04/18 07:30:00 AM	38.061
807	11/04/18 09:00:00 AM	38.250
808	11/04/18 10:30:00 AM	37.297
809	11/04/18 12:00:00 PM	36.914
810	11/04/18 01:30:00 PM	36.914
811	11/04/18 03:00:00 PM	37.679
812	11/04/18 04:30:00 PM	38.061
813	11/04/18 06:00:00 PM	37.870
814	11/04/18 07:30:00 PM	36.914
815	11/04/18 09:00:00 PM	36.531
816	11/04/18 10:30:00 PM	36.338
817	11/05/18 12:00:00 AM	35.951
818	11/05/18 01:30:00 AM	35.564
819	11/05/18 03:00:00 AM	35.758
820	11/05/18 04:30:00 AM	35.951
821	11/05/18 06:00:00 AM	35.564
822	11/05/18 07:30:00 AM	34.786
823	11/05/18 09:00:00 AM	34.394
824	11/05/18 10:30:00 AM	34.786
825	11/05/18 12:00:00 PM	35.758
826	11/05/18 01:30:00 PM	39.007
827	11/05/18 03:00:00 PM	42.363
828	11/05/18 04:30:00 PM	47.088
829	11/05/18 06:00:00 PM	42.363
830	11/05/18 07:30:00 PM	39.384
831	11/05/18 09:00:00 PM	38.061
832	11/05/18 10:30:00 PM	37.107
833	11/06/18 12:00:00 AM	35.758
834	11/06/18 01:30:00 AM	35.370
835	11/06/18 03:00:00 AM	34.590
836	11/06/18 04:30:00 AM	34.198
837	11/06/18 06:00:00 AM	34.394
838	11/06/18 07:30:00 AM	34.394
839	11/06/18 09:00:00 AM	34.590
840	11/06/18 10:30:00 AM	35.564
841	11/06/18 12:00:00 PM	36.531
842	11/06/18 01:30:00 PM	38.818
843	11/06/18 03:00:00 PM	41.625
844	11/06/18 04:30:00 PM	41.067
845	11/06/18 06:00:00 PM	37.870
846	11/06/18 07:30:00 PM	36.338
847	11/06/18 09:00:00 PM	35.564
848	11/06/18 10:30:00 PM	35.370
849	11/07/18 12:00:00 AM	35.175
850	11/07/18 01:30:00 AM	34.786
851	11/07/18 03:00:00 AM	34.394
852	11/07/18 04:30:00 AM	33.607
853	11/07/18 06:00:00 AM	33.013
854	11/07/18 07:30:00 AM	32.617
855	11/07/18 09:00:00 AM	32.218
856	11/07/18 10:30:00 AM	32.218
857	11/07/18 12:00:00 PM	32.617
858	11/07/18 01:30:00 PM	33.213
859	11/07/18 03:00:00 PM	35.951
860	11/07/18 04:30:00 PM	42.548
861	11/07/18 06:00:00 PM	41.994
862	11/07/18 07:30:00 PM	36.723
863	11/07/18 09:00:00 PM	34.786
864	11/07/18 10:30:00 PM	33.411
865	11/08/18 12:00:00 AM	32.815
866	11/08/18 01:30:00 AM	32.418
867	11/08/18 03:00:00 AM	32.018
868	11/08/18 04:30:00 AM	31.415
869	11/08/18 06:00:00 AM	31.012
870	11/08/18 07:30:00 AM	30.607
871	11/08/18 09:00:00 AM	30.808
872	11/08/18 10:30:00 AM	31.012
873	11/08/18 12:00:00 PM	31.617
874	11/08/18 01:30:00 PM	32.418
875	11/08/18 03:00:00 PM	33.411
876	11/08/18 04:30:00 PM	35.370
877	11/08/18 06:00:00 PM	35.175
878	11/08/18 07:30:00 PM	32.617
879	11/08/18 09:00:00 PM	32.218
880	11/08/18 10:30:00 PM	32.018
881	11/09/18 12:00:00 AM	31.617
882	11/09/18 01:30:00 AM	31.213
883	11/09/18 03:00:00 AM	30.808
884	11/09/18 04:30:00 AM	30.198
885	11/09/18 06:00:00 AM	29.790
886	11/09/18 07:30:00 AM	29.379
887	11/09/18 09:00:00 AM	28.969
888	11/09/18 10:30:00 AM	29.379
889	11/09/18 12:00:00 PM	30.198
890	11/09/18 01:30:00 PM	32.018
891	11/09/18 03:00:00 PM	33.213
892	11/09/18 04:30:00 PM	33.805
893	11/09/18 06:00:00 PM	32.815
894	11/09/18 07:30:00 PM	32.018
895	11/09/18 09:00:00 PM	31.816
896	11/09/18 10:30:00 PM	31.617
897	11/10/18 12:00:00 AM	31.213
898	11/10/18 01:30:00 AM	31.415
899	11/10/18 03:00:00 AM	31.617
900	11/10/18 04:30:00 AM	31.816
901	11/10/18 06:00:00 AM	31.816
902	11/10/18 07:30:00 AM	31.816
903	11/10/18 09:00:00 AM	31.816
904	11/10/18 10:30:00 AM	32.218
905	11/10/18 12:00:00 PM	32.418
906	11/10/18 01:30:00 PM	33.013
907	11/10/18 03:00:00 PM	35.564
908	11/10/18 04:30:00 PM	39.384
909	11/10/18 06:00:00 PM	35.370
910	11/10/18 07:30:00 PM	32.815
911	11/10/18 09:00:00 PM	32.418
912	11/10/18 10:30:00 PM	32.018
913	11/11/18 12:00:00 AM	32.018
914	11/11/18 01:30:00 AM	31.816
915	11/11/18 03:00:00 AM	31.816
916	11/11/18 04:30:00 AM	31.415
917	11/11/18 06:00:00 AM	31.213
918	11/11/18 07:30:00 AM	31.415
919	11/11/18 09:00:00 AM	31.213
920	11/11/18 10:30:00 AM	31.012
921	11/11/18 12:00:00 PM	31.617
922	11/11/18 01:30:00 PM	32.418
923	11/11/18 03:00:00 PM	33.411
924	11/11/18 04:30:00 PM	34.590
925	11/11/18 06:00:00 PM	34.002
926	11/11/18 07:30:00 PM	32.018
927	11/11/18 09:00:00 PM	31.816
928	11/11/18 10:30:00 PM	31.617
929	11/12/18 12:00:00 AM	31.213
930	11/12/18 01:30:00 AM	30.403
931	11/12/18 03:00:00 AM	29.995
932	11/12/18 04:30:00 AM	29.586
933	11/12/18 06:00:00 AM	29.174
934	11/12/18 07:30:00 AM	28.346
935	11/12/18 09:00:00 AM	28.139
936	11/12/18 10:30:00 AM	28.346
937	11/12/18 12:00:00 PM	29.379
938	11/12/18 01:30:00 PM	31.617
939	11/12/18 03:00:00 PM	32.815
940	11/12/18 04:30:00 PM	33.213
941	11/12/18 06:00:00 PM	32.418
942	11/12/18 07:30:00 PM	31.816
943	11/12/18 09:00:00 PM	31.415
944	11/12/18 10:30:00 PM	30.403
945	11/13/18 12:00:00 AM	29.586
946	11/13/18 01:30:00 AM	28.969
947	11/13/18 03:00:00 AM	28.346
948	11/13/18 04:30:00 AM	27.930
949	11/13/18 06:00:00 AM	27.721
950	11/13/18 07:30:00 AM	27.302
951	11/13/18 09:00:00 AM	27.302
952	11/13/18 10:30:00 AM	27.930
953	11/13/18 12:00:00 PM	29.174
954	11/13/18 01:30:00 PM	31.617
955	11/13/18 03:00:00 PM	33.411
956	11/13/18 04:30:00 PM	34.590
957	11/13/18 06:00:00 PM	33.013
958	11/13/18 07:30:00 PM	32.018
959	11/13/18 09:00:00 PM	31.816
960	11/13/18 10:30:00 PM	31.617
961	11/14/18 12:00:00 AM	31.012
962	11/14/18 01:30:00 AM	30.403
963	11/14/18 03:00:00 AM	29.790
964	11/14/18 04:30:00 AM	29.174
965	11/14/18 06:00:00 AM	28.969
966	11/14/18 07:30:00 AM	28.762
967	11/14/18 09:00:00 AM	28.762
968	11/14/18 10:30:00 AM	29.174
969	11/14/18 12:00:00 PM	30.198
970	11/14/18 01:30:00 PM	32.218
971	11/14/18 03:00:00 PM	34.002
972	11/14/18 04:30:00 PM	35.951
973	11/14/18 06:00:00 PM	34.002
974	11/14/18 07:30:00 PM	32.018
975	11/14/18 09:00:00 PM	31.816
976	11/14/18 10:30:00 PM	31.816
977	11/15/18 12:00:00 AM	31.415
978	11/15/18 01:30:00 AM	31.012
979	11/15/18 03:00:00 AM	30.607
980	11/15/18 04:30:00 AM	29.995
981	11/15/18 06:00:00 AM	29.379
982	11/15/18 07:30:00 AM	29.174
983	11/15/18 09:00:00 AM	29.174
984	11/15/18 10:30:00 AM	29.995
985	11/15/18 12:00:00 PM	31.012
986	11/15/18 01:30:00 PM	32.617
987	11/15/18 03:00:00 PM	34.198
988	11/15/18 04:30:00 PM	36.531
989	11/15/18 06:00:00 PM	34.394
990	11/15/18 07:30:00 PM	32.018
991	11/15/18 09:00:00 PM	32.018
992	11/15/18 10:30:00 PM	31.816
993	11/16/18 12:00:00 AM	31.617
994	11/16/18 01:30:00 AM	31.415
995	11/16/18 03:00:00 AM	31.012
996	11/16/18 04:30:00 AM	30.607
997	11/16/18 06:00:00 AM	30.198
998	11/16/18 07:30:00 AM	29.995
999	11/16/18 09:00:00 AM	29.790
1000	11/16/18 10:30:00 AM	30.198
1001	11/16/18 12:00:00 PM	31.012
1002	11/16/18 01:30:00 PM	32.617
1003	11/16/18 03:00:00 PM	34.002
1004	11/16/18 04:30:00 PM	35.758
1005	11/16/18 06:00:00 PM	34.198
1006	11/16/18 07:30:00 PM	32.018
1007	11/16/18 09:00:00 PM	32.018
1008	11/16/18 10:30:00 PM	32.018
1009	11/17/18 12:00:00 AM	32.018
1010	11/17/18 01:30:00 AM	32.218
1011	11/17/18 03:00:00 AM	32.218
1012	11/17/18 04:30:00 AM	32.218
1013	11/17/18 06:00:00 AM	32.218
1014	11/17/18 07:30:00 AM	32.218
1015	11/17/18 09:00:00 AM	32.218
1016	11/17/18 10:30:00 AM	32.218
1017	11/17/18 12:00:00 PM	32.218
1018	11/17/18 01:30:00 PM	32.617
1019	11/17/18 03:00:00 PM	33.805
1020	11/17/18 04:30:00 PM	37.107
1021	11/17/18 06:00:00 PM	34.981
1022	11/17/18 07:30:00 PM	32.018
1023	11/17/18 09:00:00 PM	31.816
1024	11/17/18 10:30:00 PM	31.617
1025	11/18/18 12:00:00 AM	31.012
1026	11/18/18 01:30:00 AM	30.607
1027	11/18/18 03:00:00 AM	29.995
1028	11/18/18 04:30:00 AM	29.379
1029	11/18/18 06:00:00 AM	28.762
1030	11/18/18 07:30:00 AM	27.930
1031	11/18/18 09:00:00 AM	27.511
1032	11/18/18 10:30:00 AM	28.139
1033	11/18/18 12:00:00 PM	29.379
1034	11/18/18 01:30:00 PM	31.617
1035	11/18/18 03:00:00 PM	32.617
1036	11/18/18 04:30:00 PM	33.013
1037	11/18/18 06:00:00 PM	32.218
1038	11/18/18 07:30:00 PM	31.816
1039	11/18/18 09:00:00 PM	31.012
1040	11/18/18 10:30:00 PM	29.790
1041	11/19/18 12:00:00 AM	28.555
1042	11/19/18 01:30:00 AM	27.930
1043	11/19/18 03:00:00 AM	27.302
1044	11/19/18 04:30:00 AM	26.881
1045	11/19/18 06:00:00 AM	26.668
1046	11/19/18 07:30:00 AM	26.245
1047	11/19/18 09:00:00 AM	26.031
1048	11/19/18 10:30:00 AM	26.881
1049	11/19/18 12:00:00 PM	28.139
1050	11/19/18 01:30:00 PM	30.808
1051	11/19/18 03:00:00 PM	33.013
1052	11/19/18 04:30:00 PM	33.805
1053	11/19/18 06:00:00 PM	32.418
1054	11/19/18 07:30:00 PM	31.816
1055	11/19/18 09:00:00 PM	31.617
1056	11/19/18 10:30:00 PM	31.012
1057	11/20/18 12:00:00 AM	29.995
1058	11/20/18 01:30:00 AM	28.762
1059	11/20/18 03:00:00 AM	27.930
1060	11/20/18 04:30:00 AM	27.511
1061	11/20/18 06:00:00 AM	26.881
1062	11/20/18 07:30:00 AM	26.458
1063	11/20/18 09:00:00 AM	26.458
1064	11/20/18 10:30:00 AM	27.302
1065	11/20/18 12:00:00 PM	28.555
1066	11/20/18 01:30:00 PM	31.213
1067	11/20/18 03:00:00 PM	33.213
1068	11/20/18 04:30:00 PM	34.590
1069	11/20/18 06:00:00 PM	32.815
1070	11/20/18 07:30:00 PM	31.816
1071	11/20/18 09:00:00 PM	31.816
1072	11/20/18 10:30:00 PM	31.415
1073	11/21/18 12:00:00 AM	30.403
1074	11/21/18 01:30:00 AM	29.174
1075	11/21/18 03:00:00 AM	28.139
1076	11/21/18 04:30:00 AM	27.302
1077	11/21/18 06:00:00 AM	26.668
1078	11/21/18 07:30:00 AM	26.031
1079	11/21/18 09:00:00 AM	25.605
1080	11/21/18 10:30:00 AM	26.245
1081	11/21/18 12:00:00 PM	27.721
1082	11/21/18 01:30:00 PM	30.808
1083	11/21/18 03:00:00 PM	33.213
1084	11/21/18 04:30:00 PM	34.002
1085	11/21/18 06:00:00 PM	32.418
1086	11/21/18 07:30:00 PM	32.018
1087	11/21/18 09:00:00 PM	32.018
1088	11/21/18 10:30:00 PM	31.816
1089	11/22/18 12:00:00 AM	31.617
1090	11/22/18 01:30:00 AM	31.213
1091	11/22/18 03:00:00 AM	31.012
1092	11/22/18 04:30:00 AM	31.213
1093	11/22/18 06:00:00 AM	31.816
1094	11/22/18 07:30:00 AM	31.816
1095	11/22/18 09:00:00 AM	31.617
1096	11/22/18 10:30:00 AM	32.018
1097	11/22/18 12:00:00 PM	32.418
1098	11/22/18 01:30:00 PM	32.418
1099	11/22/18 03:00:00 PM	32.218
1100	11/22/18 04:30:00 PM	32.418
1101	11/22/18 06:00:00 PM	32.218
1102	11/22/18 07:30:00 PM	32.218
1103	11/22/18 09:00:00 PM	32.218
1104	11/22/18 10:30:00 PM	32.018
1105	11/23/18 12:00:00 AM	32.018
1106	11/23/18 01:30:00 AM	32.018
1107	11/23/18 03:00:00 AM	32.018
1108	11/23/18 04:30:00 AM	32.018
1109	11/23/18 06:00:00 AM	32.018
1110	11/23/18 07:30:00 AM	32.018
1111	11/23/18 09:00:00 AM	32.018
1112	11/23/18 10:30:00 AM	32.018
1113	11/23/18 12:00:00 PM	32.018
1114	11/23/18 01:30:00 PM	32.218
1115	11/23/18 03:00:00 PM	32.218
1116	11/23/18 04:30:00 PM	32.218
1117	11/23/18 06:00:00 PM	32.218
1118	11/23/18 07:30:00 PM	32.218
1119	11/23/18 09:00:00 PM	32.218
1120	11/23/18 10:30:00 PM	32.218
1121	11/24/18 12:00:00 AM	32.218
1122	11/24/18 01:30:00 AM	32.218
1123	11/24/18 03:00:00 AM	32.218
1124	11/24/18 04:30:00 AM	32.218
1125	11/24/18 06:00:00 AM	32.218
1126	11/24/18 07:30:00 AM	32.218
1127	11/24/18 09:00:00 AM	32.218
1128	11/24/18 10:30:00 AM	32.218
1129	11/24/18 12:00:00 PM	32.218
1130	11/24/18 01:30:00 PM	32.218
1131	11/24/18 03:00:00 PM	32.218
1132	11/24/18 04:30:00 PM	32.218
1133	11/24/18 06:00:00 PM	32.218
1134	11/24/18 07:30:00 PM	32.218
1135	11/24/18 09:00:00 PM	32.218
1136	11/24/18 10:30:00 PM	32.218
1137	11/25/18 12:00:00 AM	32.218
1138	11/25/18 01:30:00 AM	32.218
1139	11/25/18 03:00:00 AM	32.218
1140	11/25/18 04:30:00 AM	32.218
1141	11/25/18 06:00:00 AM	32.218
1142	11/25/18 07:30:00 AM	32.218
1143	11/25/18 09:00:00 AM	32.018
1144	11/25/18 10:30:00 AM	32.018
1145	11/25/18 12:00:00 PM	32.218
1146	11/25/18 01:30:00 PM	32.018
1147	11/25/18 03:00:00 PM	32.218
1148	11/25/18 04:30:00 PM	32.218
1149	11/25/18 06:00:00 PM	32.218
1150	11/25/18 07:30:00 PM	32.018
1151	11/25/18 09:00:00 PM	32.018
1152	11/25/18 10:30:00 PM	31.816
1153	11/26/18 12:00:00 AM	31.816
1154	11/26/18 01:30:00 AM	31.816
1155	11/26/18 03:00:00 AM	31.617
1156	11/26/18 04:30:00 AM	31.617
1157	11/26/18 06:00:00 AM	31.617
1158	11/26/18 07:30:00 AM	31.617
1159	11/26/18 09:00:00 AM	31.617
1160	11/26/18 10:30:00 AM	31.617
1161	11/26/18 12:00:00 PM	31.617
1162	11/26/18 01:30:00 PM	31.816
1163	11/26/18 03:00:00 PM	32.018
1164	11/26/18 04:30:00 PM	32.218
1165	11/26/18 06:00:00 PM	32.218
1166	11/26/18 07:30:00 PM	32.018
1167	11/26/18 09:00:00 PM	31.816
1168	11/26/18 10:30:00 PM	31.816
1169	11/27/18 12:00:00 AM	31.617
1170	11/27/18 01:30:00 AM	31.617
1171	11/27/18 03:00:00 AM	31.617
1172	11/27/18 04:30:00 AM	31.816
1173	11/27/18 06:00:00 AM	31.816
1174	11/27/18 07:30:00 AM	31.816
1175	11/27/18 09:00:00 AM	31.816
1176	11/27/18 10:30:00 AM	31.816
1177	11/27/18 12:00:00 PM	32.018
1178	11/27/18 01:30:00 PM	32.218
1179	11/27/18 03:00:00 PM	32.218
1180	11/27/18 04:30:00 PM	32.218
1181	11/27/18 06:00:00 PM	32.218
1182	11/27/18 07:30:00 PM	32.218
1183	11/27/18 09:00:00 PM	32.218
1184	11/27/18 10:30:00 PM	32.218
1185	11/28/18 12:00:00 AM	32.218
1186	11/28/18 01:30:00 AM	32.218
1187	11/28/18 03:00:00 AM	32.218
1188	11/28/18 04:30:00 AM	32.218
1189	11/28/18 06:00:00 AM	32.218
1190	11/28/18 07:30:00 AM	32.218
1191	11/28/18 09:00:00 AM	32.218
1192	11/28/18 10:30:00 AM	32.218
1193	11/28/18 12:00:00 PM	32.218
1194	11/28/18 01:30:00 PM	32.218
1195	11/28/18 03:00:00 PM	32.218
1196	11/28/18 04:30:00 PM	32.218
1197	11/28/18 06:00:00 PM	32.218
1198	11/28/18 07:30:00 PM	32.418
1199	11/28/18 09:00:00 PM	32.418
1200	11/28/18 10:30:00 PM	32.418
1201	11/29/18 12:00:00 AM	32.418
1202	11/29/18 01:30:00 AM	32.418
1203	11/29/18 03:00:00 AM	32.418
1204	11/29/18 04:30:00 AM	32.418
1205	11/29/18 06:00:00 AM	32.617
1206	11/29/18 07:30:00 AM	32.617
1207	11/29/18 09:00:00 AM	32.617
1208	11/29/18 10:30:00 AM	32.617
1209	11/29/18 12:00:00 PM	32.617
1210	11/29/18 01:30:00 PM	32.815
1211	11/29/18 03:00:00 PM	32.815
1212	11/29/18 04:30:00 PM	32.815
1213	11/29/18 06:00:00 PM	32.815
1214	11/29/18 07:30:00 PM	33.013
1215	11/29/18 09:00:00 PM	33.013
1216	11/29/18 10:30:00 PM	33.013
1217	11/30/18 12:00:00 AM	33.213
1218	11/30/18 01:30:00 AM	33.213
1219	11/30/18 03:00:00 AM	33.213
1220	11/30/18 04:30:00 AM	33.213
1221	11/30/18 06:00:00 AM	33.411
1222	11/30/18 07:30:00 AM	33.411
1223	11/30/18 09:00:00 AM	33.411
1224	11/30/18 10:30:00 AM	33.607
1225	11/30/18 12:00:00 PM	33.607
1226	11/30/18 01:30:00 PM	33.607
1227	11/30/18 03:00:00 PM	33.607
1228	11/30/18 04:30:00 PM	33.607
1229	11/30/18 06:00:00 PM	33.607
1230	11/30/18 07:30:00 PM	33.805
1231	11/30/18 09:00:00 PM	33.805
1232	11/30/18 10:30:00 PM	33.805
1233	12/01/18 12:00:00 AM	33.805
1234	12/01/18 01:30:00 AM	33.805
1235	12/01/18 03:00:00 AM	33.805
1236	12/01/18 04:30:00 AM	33.805
1237	12/01/18 06:00:00 AM	34.002
1238	12/01/18 07:30:00 AM	34.002
1239	12/01/18 09:00:00 AM	34.002
1240	12/01/18 10:30:00 AM	34.002
1241	12/01/18 12:00:00 PM	34.002
1242	12/01/18 01:30:00 PM	34.002
1243	12/01/18 03:00:00 PM	34.002
1244	12/01/18 04:30:00 PM	34.002
1245	12/01/18 06:00:00 PM	34.002
1246	12/01/18 07:30:00 PM	34.002
1247	12/01/18 09:00:00 PM	34.002
1248	12/01/18 10:30:00 PM	34.198
1249	12/02/18 12:00:00 AM	34.002
1250	12/02/18 01:30:00 AM	34.198
1251	12/02/18 03:00:00 AM	34.198
1252	12/02/18 04:30:00 AM	34.198
1253	12/02/18 06:00:00 AM	34.198
1254	12/02/18 07:30:00 AM	34.198
1255	12/02/18 09:00:00 AM	34.198
1256	12/02/18 10:30:00 AM	34.198
1257	12/02/18 12:00:00 PM	34.198
1258	12/02/18 01:30:00 PM	34.198
1259	12/02/18 03:00:00 PM	34.198
1260	12/02/18 04:30:00 PM	34.198
1261	12/02/18 06:00:00 PM	34.198
1262	12/02/18 07:30:00 PM	34.198
1263	12/02/18 09:00:00 PM	34.198
1264	12/02/18 10:30:00 PM	34.198
1265	12/03/18 12:00:00 AM	34.198
1266	12/03/18 01:30:00 AM	34.198
1267	12/03/18 03:00:00 AM	34.198
1268	12/03/18 04:30:00 AM	34.198
1269	12/03/18 06:00:00 AM	34.198
1270	12/03/18 07:30:00 AM	34.198
1271	12/03/18 09:00:00 AM	34.198
1272	12/03/18 10:30:00 AM	34.394
1273	12/03/18 12:00:00 PM	34.394
1274	12/03/18 01:30:00 PM	34.394
1275	12/03/18 03:00:00 PM	34.394
1276	12/03/18 04:30:00 PM	34.394
1277	12/03/18 06:00:00 PM	34.394
1278	12/03/18 07:30:00 PM	34.394
1279	12/03/18 09:00:00 PM	34.394
1280	12/03/18 10:30:00 PM	34.394
1281	12/04/18 12:00:00 AM	34.394
1282	12/04/18 01:30:00 AM	34.394
1283	12/04/18 03:00:00 AM	34.394
1284	12/04/18 04:30:00 AM	34.394
1285	12/04/18 06:00:00 AM	34.394
1286	12/04/18 07:30:00 AM	34.394
1287	12/04/18 09:00:00 AM	34.394
1288	12/04/18 10:30:00 AM	34.394
1289	12/04/18 12:00:00 PM	34.394
1290	12/04/18 01:30:00 PM	34.394
1291	12/04/18 03:00:00 PM	34.394
1292	12/04/18 04:30:00 PM	34.394
1293	12/04/18 06:00:00 PM	34.394
1294	12/04/18 07:30:00 PM	34.394
1295	12/04/18 09:00:00 PM	34.394
1296	12/04/18 10:30:00 PM	34.394
1297	12/05/18 12:00:00 AM	34.394
1298	12/05/18 01:30:00 AM	34.394
1299	12/05/18 03:00:00 AM	34.394
1300	12/05/18 04:30:00 AM	34.394
1301	12/05/18 06:00:00 AM	34.394
1302	12/05/18 07:30:00 AM	34.394
1303	12/05/18 09:00:00 AM	34.394
1304	12/05/18 10:30:00 AM	34.394
1305	12/05/18 12:00:00 PM	34.394
1306	12/05/18 01:30:00 PM	34.394
1307	12/05/18 03:00:00 PM	34.394
1308	12/05/18 04:30:00 PM	34.394
1309	12/05/18 06:00:00 PM	34.394
1310	12/05/18 07:30:00 PM	34.394
1311	12/05/18 09:00:00 PM	34.394
1312	12/05/18 10:30:00 PM	34.394
1313	12/06/18 12:00:00 AM	34.394
1314	12/06/18 01:30:00 AM	34.394
1315	12/06/18 03:00:00 AM	34.394
1316	12/06/18 04:30:00 AM	34.394
1317	12/06/18 06:00:00 AM	34.394
1318	12/06/18 07:30:00 AM	34.394
1319	12/06/18 09:00:00 AM	34.394
1320	12/06/18 10:30:00 AM	34.394
1321	12/06/18 12:00:00 PM	34.394
1322	12/06/18 01:30:00 PM	34.394
1323	12/06/18 03:00:00 PM	34.394
1324	12/06/18 04:30:00 PM	34.394
1325	12/06/18 06:00:00 PM	34.394
1326	12/06/18 07:30:00 PM	34.394
1327	12/06/18 09:00:00 PM	34.394
1328	12/06/18 10:30:00 PM	34.394
1329	12/07/18 12:00:00 AM	34.394
1330	12/07/18 01:30:00 AM	34.394
1331	12/07/18 03:00:00 AM	34.394
1332	12/07/18 04:30:00 AM	34.394
1333	12/07/18 06:00:00 AM	34.394
1334	12/07/18 07:30:00 AM	34.394
1335	12/07/18 09:00:00 AM	34.394
1336	12/07/18 10:30:00 AM	34.394
1337	12/07/18 12:00:00 PM	34.394
1338	12/07/18 01:30:00 PM	34.394
1339	12/07/18 03:00:00 PM	34.590
1340	12/07/18 04:30:00 PM	34.394
1341	12/07/18 06:00:00 PM	34.394
1342	12/07/18 07:30:00 PM	34.394
1343	12/07/18 09:00:00 PM	34.394
1344	12/07/18 10:30:00 PM	34.394
1345	12/08/18 12:00:00 AM	34.394
1346	12/08/18 01:30:00 AM	34.394
1347	12/08/18 03:00:00 AM	34.394
1348	12/08/18 04:30:00 AM	34.394
1349	12/08/18 06:00:00 AM	34.394
1350	12/08/18 07:30:00 AM	34.394
1351	12/08/18 09:00:00 AM	34.394
1352	12/08/18 10:30:00 AM	34.394
1353	12/08/18 12:00:00 PM	34.394
1354	12/08/18 01:30:00 PM	34.394
1355	12/08/18 03:00:00 PM	34.394
1356	12/08/18 04:30:00 PM	34.394
1357	12/08/18 06:00:00 PM	34.394
1358	12/08/18 07:30:00 PM	34.394
1359	12/08/18 09:00:00 PM	34.394
1360	12/08/18 10:30:00 PM	34.394
1361	12/09/18 12:00:00 AM	34.394
1362	12/09/18 01:30:00 AM	34.394
1363	12/09/18 03:00:00 AM	34.394
1364	12/09/18 04:30:00 AM	34.394
1365	12/09/18 06:00:00 AM	34.394
1366	12/09/18 07:30:00 AM	34.394
1367	12/09/18 09:00:00 AM	34.394
1368	12/09/18 10:30:00 AM	34.394
1369	12/09/18 12:00:00 PM	34.394
1370	12/09/18 01:30:00 PM	34.394
1371	12/09/18 03:00:00 PM	34.394
1372	12/09/18 04:30:00 PM	34.590
1373	12/09/18 06:00:00 PM	34.590
1374	12/09/18 07:30:00 PM	34.394
1375	12/09/18 09:00:00 PM	34.394
1376	12/09/18 10:30:00 PM	34.394
1377	12/10/18 12:00:00 AM	34.394
1378	12/10/18 01:30:00 AM	34.394
1379	12/10/18 03:00:00 AM	34.394
1380	12/10/18 04:30:00 AM	34.394
1381	12/10/18 06:00:00 AM	34.394
1382	12/10/18 07:30:00 AM	34.394
1383	12/10/18 09:00:00 AM	34.394
1384	12/10/18 10:30:00 AM	34.394
1385	12/10/18 12:00:00 PM	34.394
1386	12/10/18 01:30:00 PM	34.394
1387	12/10/18 03:00:00 PM	34.394
1388	12/10/18 04:30:00 PM	34.394
1389	12/10/18 06:00:00 PM	34.394
1390	12/10/18 07:30:00 PM	34.590
1391	12/10/18 09:00:00 PM	34.394
1392	12/10/18 10:30:00 PM	34.590
1393	12/11/18 12:00:00 AM	34.394
1394	12/11/18 01:30:00 AM	34.394
1395	12/11/18 03:00:00 AM	34.394
1396	12/11/18 04:30:00 AM	34.394
1397	12/11/18 06:00:00 AM	34.394
1398	12/11/18 07:30:00 AM	34.394
1399	12/11/18 09:00:00 AM	34.394
1400	12/11/18 10:30:00 AM	34.394
1401	12/11/18 12:00:00 PM	34.590
1402	12/11/18 01:30:00 PM	34.590
1403	12/11/18 03:00:00 PM	34.590
1404	12/11/18 04:30:00 PM	34.590
1405	12/11/18 06:00:00 PM	34.590
1406	12/11/18 07:30:00 PM	34.590
1407	12/11/18 09:00:00 PM	34.590
1408	12/11/18 10:30:00 PM	34.590
1409	12/12/18 12:00:00 AM	34.394
1410	12/12/18 01:30:00 AM	34.394
1411	12/12/18 03:00:00 AM	34.394
1412	12/12/18 04:30:00 AM	34.394
1413	12/12/18 06:00:00 AM	34.394
1414	12/12/18 07:30:00 AM	34.394
1415	12/12/18 09:00:00 AM	34.394
1416	12/12/18 10:30:00 AM	34.394
1417	12/12/18 12:00:00 PM	34.394
1418	12/12/18 01:30:00 PM	34.394
1419	12/12/18 03:00:00 PM	34.394
1420	12/12/18 04:30:00 PM	34.590
1421	12/12/18 06:00:00 PM	34.394
1422	12/12/18 07:30:00 PM	34.590
1423	12/12/18 09:00:00 PM	34.590
1424	12/12/18 10:30:00 PM	34.394
1425	12/13/18 12:00:00 AM	34.590
1426	12/13/18 01:30:00 AM	34.394
1427	12/13/18 03:00:00 AM	34.590
1428	12/13/18 04:30:00 AM	34.590
1429	12/13/18 06:00:00 AM	34.394
1430	12/13/18 07:30:00 AM	34.394
1431	12/13/18 09:00:00 AM	34.394
1432	12/13/18 10:30:00 AM	34.394
1433	12/13/18 12:00:00 PM	34.394
1434	12/13/18 01:30:00 PM	34.394
1435	12/13/18 03:00:00 PM	34.394
1436	12/13/18 04:30:00 PM	34.394
1437	12/13/18 06:00:00 PM	34.590
1438	12/13/18 07:30:00 PM	34.394
1439	12/13/18 09:00:00 PM	34.394
1440	12/13/18 10:30:00 PM	34.394
1441	12/14/18 12:00:00 AM	34.394
1442	12/14/18 01:30:00 AM	34.394
1443	12/14/18 03:00:00 AM	34.394
1444	12/14/18 04:30:00 AM	34.394
1445	12/14/18 06:00:00 AM	34.394
1446	12/14/18 07:30:00 AM	34.394
1447	12/14/18 09:00:00 AM	34.394
1448	12/14/18 10:30:00 AM	34.394
1449	12/14/18 12:00:00 PM	34.394
1450	12/14/18 01:30:00 PM	34.394
1451	12/14/18 03:00:00 PM	34.394
1452	12/14/18 04:30:00 PM	34.394
1453	12/14/18 06:00:00 PM	34.394
1454	12/14/18 07:30:00 PM	34.394
1455	12/14/18 09:00:00 PM	34.394
1456	12/14/18 10:30:00 PM	34.590
1457	12/15/18 12:00:00 AM	34.590
1458	12/15/18 01:30:00 AM	34.590
1459	12/15/18 03:00:00 AM	34.590
1460	12/15/18 04:30:00 AM	34.590
1461	12/15/18 06:00:00 AM	34.590
1462	12/15/18 07:30:00 AM	34.590
1463	12/15/18 09:00:00 AM	34.590
1464	12/15/18 10:30:00 AM	34.590
1465	12/15/18 12:00:00 PM	34.590
1466	12/15/18 01:30:00 PM	34.590
1467	12/15/18 03:00:00 PM	34.590
1468	12/15/18 04:30:00 PM	34.590
1469	12/15/18 06:00:00 PM	34.590
1470	12/15/18 07:30:00 PM	34.394
1471	12/15/18 09:00:00 PM	34.590
1472	12/15/18 10:30:00 PM	34.394
1473	12/16/18 12:00:00 AM	34.394
1474	12/16/18 01:30:00 AM	34.590
1475	12/16/18 03:00:00 AM	34.394
1476	12/16/18 04:30:00 AM	34.394
1477	12/16/18 06:00:00 AM	34.394
1478	12/16/18 07:30:00 AM	34.394
1479	12/16/18 09:00:00 AM	34.394
1480	12/16/18 10:30:00 AM	34.394
1481	12/16/18 12:00:00 PM	34.394
1482	12/16/18 01:30:00 PM	34.394
1483	12/16/18 03:00:00 PM	34.394
1484	12/16/18 04:30:00 PM	34.590
1485	12/16/18 06:00:00 PM	34.590
1486	12/16/18 07:30:00 PM	34.590
1487	12/16/18 09:00:00 PM	34.590
1488	12/16/18 10:30:00 PM	34.590
1489	12/17/18 12:00:00 AM	34.590
1490	12/17/18 01:30:00 AM	34.590
1491	12/17/18 03:00:00 AM	34.394
1492	12/17/18 04:30:00 AM	34.394
1493	12/17/18 06:00:00 AM	34.394
1494	12/17/18 07:30:00 AM	34.394
1495	12/17/18 09:00:00 AM	34.394
1496	12/17/18 10:30:00 AM	34.394
1497	12/17/18 12:00:00 PM	34.590
1498	12/17/18 01:30:00 PM	34.590
1499	12/17/18 03:00:00 PM	34.590
1500	12/17/18 04:30:00 PM	34.590
1501	12/17/18 06:00:00 PM	34.394
1502	12/17/18 07:30:00 PM	34.394
1503	12/17/18 09:00:00 PM	34.394
1504	12/17/18 10:30:00 PM	34.394
1505	12/18/18 12:00:00 AM	34.394
1506	12/18/18 01:30:00 AM	34.394
1507	12/18/18 03:00:00 AM	34.394
1508	12/18/18 04:30:00 AM	34.394
1509	12/18/18 06:00:00 AM	34.394
1510	12/18/18 07:30:00 AM	34.394
1511	12/18/18 09:00:00 AM	34.394
1512	12/18/18 10:30:00 AM	34.394
1513	12/18/18 12:00:00 PM	34.394
1514	12/18/18 01:30:00 PM	34.394
1515	12/18/18 03:00:00 PM	34.394
1516	12/18/18 04:30:00 PM	34.394
1517	12/18/18 06:00:00 PM	34.394
1518	12/18/18 07:30:00 PM	34.394
1519	12/18/18 09:00:00 PM	34.394
1520	12/18/18 10:30:00 PM	34.394
1521	12/19/18 12:00:00 AM	34.394
1522	12/19/18 01:30:00 AM	34.394
1523	12/19/18 03:00:00 AM	34.394
1524	12/19/18 04:30:00 AM	34.394
1525	12/19/18 06:00:00 AM	34.394
1526	12/19/18 07:30:00 AM	34.394
1527	12/19/18 09:00:00 AM	34.198
1528	12/19/18 10:30:00 AM	34.198
1529	12/19/18 12:00:00 PM	34.394
1530	12/19/18 01:30:00 PM	34.394
1531	12/19/18 03:00:00 PM	34.394
1532	12/19/18 04:30:00 PM	34.394
1533	12/19/18 06:00:00 PM	34.394
1534	12/19/18 07:30:00 PM	34.394
1535	12/19/18 09:00:00 PM	34.394
1536	12/19/18 10:30:00 PM	34.394
1537	12/20/18 12:00:00 AM	34.394
1538	12/20/18 01:30:00 AM	34.394
1539	12/20/18 03:00:00 AM	34.198
1540	12/20/18 04:30:00 AM	34.198
1541	12/20/18 06:00:00 AM	34.198
1542	12/20/18 07:30:00 AM	34.198
1543	12/20/18 09:00:00 AM	34.002
1544	12/20/18 10:30:00 AM	34.002
1545	12/20/18 12:00:00 PM	34.002
1546	12/20/18 01:30:00 PM	34.002
1547	12/20/18 03:00:00 PM	34.198
1548	12/20/18 04:30:00 PM	34.198
1549	12/20/18 06:00:00 PM	34.394
1550	12/20/18 07:30:00 PM	34.394
1551	12/20/18 09:00:00 PM	34.394
1552	12/20/18 10:30:00 PM	34.394
1553	12/21/18 12:00:00 AM	34.394
1554	12/21/18 01:30:00 AM	34.394
1555	12/21/18 03:00:00 AM	34.198
1556	12/21/18 04:30:00 AM	34.394
1557	12/21/18 06:00:00 AM	34.394
1558	12/21/18 07:30:00 AM	34.394
1559	12/21/18 09:00:00 AM	34.394
1560	12/21/18 10:30:00 AM	34.394
1561	12/21/18 12:00:00 PM	34.394
1562	12/21/18 01:30:00 PM	34.394
1563	12/21/18 03:00:00 PM	34.394
1564	12/21/18 04:30:00 PM	34.394
1565	12/21/18 06:00:00 PM	34.394
1566	12/21/18 07:30:00 PM	34.394
1567	12/21/18 09:00:00 PM	34.394
1568	12/21/18 10:30:00 PM	34.394
1569	12/22/18 12:00:00 AM	34.394
1570	12/22/18 01:30:00 AM	34.394
1571	12/22/18 03:00:00 AM	34.394
1572	12/22/18 04:30:00 AM	34.394
1573	12/22/18 06:00:00 AM	34.394
1574	12/22/18 07:30:00 AM	34.394
1575	12/22/18 09:00:00 AM	34.394
1576	12/22/18 10:30:00 AM	34.394
1577	12/22/18 12:00:00 PM	34.198
1578	12/22/18 01:30:00 PM	34.198
1579	12/22/18 03:00:00 PM	34.198
1580	12/22/18 04:30:00 PM	34.198
1581	12/22/18 06:00:00 PM	34.198
1582	12/22/18 07:30:00 PM	34.198
1583	12/22/18 09:00:00 PM	34.198
1584	12/22/18 10:30:00 PM	34.002
1585	12/23/18 12:00:00 AM	33.805
1586	12/23/18 01:30:00 AM	33.607
1587	12/23/18 03:00:00 AM	33.607
1588	12/23/18 04:30:00 AM	33.607
1589	12/23/18 06:00:00 AM	33.411
1590	12/23/18 07:30:00 AM	33.411
1591	12/23/18 09:00:00 AM	33.213
1592	12/23/18 10:30:00 AM	33.213
1593	12/23/18 12:00:00 PM	33.213
1594	12/23/18 01:30:00 PM	33.411
1595	12/23/18 03:00:00 PM	33.607
1596	12/23/18 04:30:00 PM	33.805
1597	12/23/18 06:00:00 PM	33.805
1598	12/23/18 07:30:00 PM	34.002
1599	12/23/18 09:00:00 PM	34.002
1600	12/23/18 10:30:00 PM	34.002
1601	12/24/18 12:00:00 AM	34.002
1602	12/24/18 01:30:00 AM	34.002
1603	12/24/18 03:00:00 AM	34.002
1604	12/24/18 04:30:00 AM	34.198
1605	12/24/18 06:00:00 AM	34.198
1606	12/24/18 07:30:00 AM	34.198
1607	12/24/18 09:00:00 AM	34.198
1608	12/24/18 10:30:00 AM	34.198
1609	12/24/18 12:00:00 PM	34.198
1610	12/24/18 01:30:00 PM	34.394
1611	12/24/18 03:00:00 PM	34.394
1612	12/24/18 04:30:00 PM	34.394
1613	12/24/18 06:00:00 PM	34.394
1614	12/24/18 07:30:00 PM	34.394
1615	12/24/18 09:00:00 PM	34.394
1616	12/24/18 10:30:00 PM	34.394
1617	12/25/18 12:00:00 AM	34.394
1618	12/25/18 01:30:00 AM	34.394
1619	12/25/18 03:00:00 AM	34.394
1620	12/25/18 04:30:00 AM	34.394
1621	12/25/18 06:00:00 AM	34.394
1622	12/25/18 07:30:00 AM	34.394
1623	12/25/18 09:00:00 AM	34.394
1624	12/25/18 10:30:00 AM	34.394
1625	12/25/18 12:00:00 PM	34.394
1626	12/25/18 01:30:00 PM	34.394
1627	12/25/18 03:00:00 PM	34.394
1628	12/25/18 04:30:00 PM	34.394
1629	12/25/18 06:00:00 PM	34.394
1630	12/25/18 07:30:00 PM	34.394
1631	12/25/18 09:00:00 PM	34.394
1632	12/25/18 10:30:00 PM	34.394
1633	12/26/18 12:00:00 AM	34.394
1634	12/26/18 01:30:00 AM	34.394
1635	12/26/18 03:00:00 AM	34.394
1636	12/26/18 04:30:00 AM	34.394
1637	12/26/18 06:00:00 AM	34.394
1638	12/26/18 07:30:00 AM	34.394
1639	12/26/18 09:00:00 AM	34.394
1640	12/26/18 10:30:00 AM	34.394
1641	12/26/18 12:00:00 PM	34.394
1642	12/26/18 01:30:00 PM	34.394
1643	12/26/18 03:00:00 PM	34.394
1644	12/26/18 04:30:00 PM	34.394
1645	12/26/18 06:00:00 PM	34.394
1646	12/26/18 07:30:00 PM	34.394
1647	12/26/18 09:00:00 PM	34.394
1648	12/26/18 10:30:00 PM	34.394
1649	12/27/18 12:00:00 AM	34.394
1650	12/27/18 01:30:00 AM	34.394
1651	12/27/18 03:00:00 AM	34.394
1652	12/27/18 04:30:00 AM	34.394
1653	12/27/18 06:00:00 AM	34.394
1654	12/27/18 07:30:00 AM	34.198
1655	12/27/18 09:00:00 AM	34.198
1656	12/27/18 10:30:00 AM	34.198
1657	12/27/18 12:00:00 PM	34.394
1658	12/27/18 01:30:00 PM	34.394
1659	12/27/18 03:00:00 PM	34.394
1660	12/27/18 04:30:00 PM	34.394
1661	12/27/18 06:00:00 PM	34.394
1662	12/27/18 07:30:00 PM	34.394
1663	12/27/18 09:00:00 PM	34.394
1664	12/27/18 10:30:00 PM	34.394
1665	12/28/18 12:00:00 AM	34.394
1666	12/28/18 01:30:00 AM	34.394
1667	12/28/18 03:00:00 AM	34.394
1668	12/28/18 04:30:00 AM	34.394
1669	12/28/18 06:00:00 AM	34.394
1670	12/28/18 07:30:00 AM	34.394
1671	12/28/18 09:00:00 AM	34.394
1672	12/28/18 10:30:00 AM	34.394
1673	12/28/18 12:00:00 PM	34.198
1674	12/28/18 01:30:00 PM	34.198
1675	12/28/18 03:00:00 PM	34.198
1676	12/28/18 04:30:00 PM	34.198
1677	12/28/18 06:00:00 PM	34.394
1678	12/28/18 07:30:00 PM	34.394
1679	12/28/18 09:00:00 PM	34.198
1680	12/28/18 10:30:00 PM	34.198
1681	12/29/18 12:00:00 AM	34.198
1682	12/29/18 01:30:00 AM	34.198
1683	12/29/18 03:00:00 AM	34.198
1684	12/29/18 04:30:00 AM	34.002
1685	12/29/18 06:00:00 AM	34.002
1686	12/29/18 07:30:00 AM	34.002
1687	12/29/18 09:00:00 AM	33.805
1688	12/29/18 10:30:00 AM	33.805
1689	12/29/18 12:00:00 PM	33.805
1690	12/29/18 01:30:00 PM	33.805
1691	12/29/18 03:00:00 PM	34.002
1692	12/29/18 04:30:00 PM	34.002
1693	12/29/18 06:00:00 PM	34.198
1694	12/29/18 07:30:00 PM	34.198
1695	12/29/18 09:00:00 PM	34.198
1696	12/29/18 10:30:00 PM	34.198
1697	12/30/18 12:00:00 AM	34.198
1698	12/30/18 01:30:00 AM	34.198
1699	12/30/18 03:00:00 AM	34.198
1700	12/30/18 04:30:00 AM	34.198
1701	12/30/18 06:00:00 AM	34.198
1702	12/30/18 07:30:00 AM	34.198
1703	12/30/18 09:00:00 AM	34.198
1704	12/30/18 10:30:00 AM	34.394
1705	12/30/18 12:00:00 PM	34.394
1706	12/30/18 01:30:00 PM	34.394
1707	12/30/18 03:00:00 PM	34.394
1708	12/30/18 04:30:00 PM	34.394
1709	12/30/18 06:00:00 PM	34.198
1710	12/30/18 07:30:00 PM	34.394
1711	12/30/18 09:00:00 PM	34.198
1712	12/30/18 10:30:00 PM	34.394
1713	12/31/18 12:00:00 AM	34.198
1714	12/31/18 01:30:00 AM	34.198
1715	12/31/18 03:00:00 AM	34.198
1716	12/31/18 04:30:00 AM	34.394
1717	12/31/18 06:00:00 AM	34.394
1718	12/31/18 07:30:00 AM	34.198
1719	12/31/18 09:00:00 AM	34.394
1720	12/31/18 10:30:00 AM	34.198
1721	12/31/18 12:00:00 PM	34.394
1722	12/31/18 01:30:00 PM	34.394
1723	12/31/18 03:00:00 PM	34.394
1724	12/31/18 04:30:00 PM	34.394
1725	12/31/18 06:00:00 PM	34.394
1726	12/31/18 07:30:00 PM	34.394
1727	12/31/18 09:00:00 PM	34.394
1728	12/31/18 10:30:00 PM	34.394
1729	01/01/19 12:00:00 AM	34.198
1730	01/01/19 01:30:00 AM	34.198
1731	01/01/19 03:00:00 AM	34.198
1732	01/01/19 04:30:00 AM	34.198
1733	01/01/19 06:00:00 AM	34.198
1734	01/01/19 07:30:00 AM	34.002
1735	01/01/19 09:00:00 AM	34.002
1736	01/01/19 10:30:00 AM	33.805
1737	01/01/19 12:00:00 PM	33.805
1738	01/01/19 01:30:00 PM	33.607
1739	01/01/19 03:00:00 PM	33.607
1740	01/01/19 04:30:00 PM	33.607
1741	01/01/19 06:00:00 PM	33.805
1742	01/01/19 07:30:00 PM	33.805
1743	01/01/19 09:00:00 PM	33.805
1744	01/01/19 10:30:00 PM	33.805
1745	01/02/19 12:00:00 AM	33.607
1746	01/02/19 01:30:00 AM	33.607
1747	01/02/19 03:00:00 AM	33.607
1748	01/02/19 04:30:00 AM	33.607
1749	01/02/19 06:00:00 AM	33.607
1750	01/02/19 07:30:00 AM	33.411
1751	01/02/19 09:00:00 AM	33.411
1752	01/02/19 10:30:00 AM	33.411
1753	01/02/19 12:00:00 PM	33.411
1754	01/02/19 01:30:00 PM	33.411
1755	01/02/19 03:00:00 PM	33.411
1756	01/02/19 04:30:00 PM	33.411
1757	01/02/19 06:00:00 PM	33.607
1758	01/02/19 07:30:00 PM	33.607
1759	01/02/19 09:00:00 PM	33.607
1760	01/02/19 10:30:00 PM	33.805
1761	01/03/19 12:00:00 AM	33.607
1762	01/03/19 01:30:00 AM	33.607
1763	01/03/19 03:00:00 AM	33.607
1764	01/03/19 04:30:00 AM	33.607
1765	01/03/19 06:00:00 AM	33.607
1766	01/03/19 07:30:00 AM	33.607
1767	01/03/19 09:00:00 AM	33.607
1768	01/03/19 10:30:00 AM	33.607
1769	01/03/19 12:00:00 PM	33.607
1770	01/03/19 01:30:00 PM	33.805
1771	01/03/19 03:00:00 PM	33.805
1772	01/03/19 04:30:00 PM	33.805
1773	01/03/19 06:00:00 PM	34.002
1774	01/03/19 07:30:00 PM	34.002
1775	01/03/19 09:00:00 PM	34.002
1776	01/03/19 10:30:00 PM	34.002
1777	01/04/19 12:00:00 AM	34.002
1778	01/04/19 01:30:00 AM	34.002
1779	01/04/19 03:00:00 AM	34.002
1780	01/04/19 04:30:00 AM	34.002
1781	01/04/19 06:00:00 AM	34.002
1782	01/04/19 07:30:00 AM	34.002
1783	01/04/19 09:00:00 AM	34.002
1784	01/04/19 10:30:00 AM	34.002
1785	01/04/19 12:00:00 PM	34.002
1786	01/04/19 01:30:00 PM	34.002
1787	01/04/19 03:00:00 PM	34.002
1788	01/04/19 04:30:00 PM	34.002
1789	01/04/19 06:00:00 PM	34.198
1790	01/04/19 07:30:00 PM	34.002
1791	01/04/19 09:00:00 PM	34.198
1792	01/04/19 10:30:00 PM	34.002
1793	01/05/19 12:00:00 AM	34.002
1794	01/05/19 01:30:00 AM	34.002
1795	01/05/19 03:00:00 AM	34.002
1796	01/05/19 04:30:00 AM	34.002
1797	01/05/19 06:00:00 AM	33.805
1798	01/05/19 07:30:00 AM	33.607
1799	01/05/19 09:00:00 AM	33.607
1800	01/05/19 10:30:00 AM	33.411
1801	01/05/19 12:00:00 PM	33.411
1802	01/05/19 01:30:00 PM	33.607
1803	01/05/19 03:00:00 PM	33.607
1804	01/05/19 04:30:00 PM	33.805
1805	01/05/19 06:00:00 PM	33.805
1806	01/05/19 07:30:00 PM	34.002
1807	01/05/19 09:00:00 PM	34.002
1808	01/05/19 10:30:00 PM	34.002
1809	01/06/19 12:00:00 AM	34.002
1810	01/06/19 01:30:00 AM	34.002
1811	01/06/19 03:00:00 AM	34.002
1812	01/06/19 04:30:00 AM	34.002
1813	01/06/19 06:00:00 AM	34.002
1814	01/06/19 07:30:00 AM	34.198
1815	01/06/19 09:00:00 AM	34.002
1816	01/06/19 10:30:00 AM	34.198
1817	01/06/19 12:00:00 PM	34.198
1818	01/06/19 01:30:00 PM	34.002
1819	01/06/19 03:00:00 PM	34.198
1820	01/06/19 04:30:00 PM	34.198
1821	01/06/19 06:00:00 PM	34.002
1822	01/06/19 07:30:00 PM	34.002
1823	01/06/19 09:00:00 PM	34.002
1824	01/06/19 10:30:00 PM	34.002
1825	01/07/19 12:00:00 AM	34.198
1826	01/07/19 01:30:00 AM	34.002
1827	01/07/19 03:00:00 AM	34.198
1828	01/07/19 04:30:00 AM	34.198
1829	01/07/19 06:00:00 AM	34.198
1830	01/07/19 07:30:00 AM	34.198
1831	01/07/19 09:00:00 AM	34.002
1832	01/07/19 10:30:00 AM	34.002
1833	01/07/19 12:00:00 PM	34.002
1834	01/07/19 01:30:00 PM	34.002
1835	01/07/19 03:00:00 PM	34.198
1836	01/07/19 04:30:00 PM	34.002
1837	01/07/19 06:00:00 PM	34.002
1838	01/07/19 07:30:00 PM	34.002
1839	01/07/19 09:00:00 PM	34.002
1840	01/07/19 10:30:00 PM	34.198
1841	01/08/19 12:00:00 AM	34.002
1842	01/08/19 01:30:00 AM	34.002
1843	01/08/19 03:00:00 AM	34.002
1844	01/08/19 04:30:00 AM	34.002
1845	01/08/19 06:00:00 AM	34.002
1846	01/08/19 07:30:00 AM	34.198
1847	01/08/19 09:00:00 AM	34.198
1848	01/08/19 10:30:00 AM	34.002
1849	01/08/19 12:00:00 PM	34.198
1850	01/08/19 01:30:00 PM	34.198
1851	01/08/19 03:00:00 PM	34.002
1852	01/08/19 04:30:00 PM	34.198
1853	01/08/19 06:00:00 PM	34.198
1854	01/08/19 07:30:00 PM	34.198
1855	01/08/19 09:00:00 PM	34.198
1856	01/08/19 10:30:00 PM	34.002
1857	01/09/19 12:00:00 AM	34.198
1858	01/09/19 01:30:00 AM	34.198
1859	01/09/19 03:00:00 AM	34.198
1860	01/09/19 04:30:00 AM	34.198
1861	01/09/19 06:00:00 AM	34.198
1862	01/09/19 07:30:00 AM	34.198
1863	01/09/19 09:00:00 AM	34.198
1864	01/09/19 10:30:00 AM	34.198
1865	01/09/19 12:00:00 PM	34.198
1866	01/09/19 01:30:00 PM	34.198
1867	01/09/19 03:00:00 PM	34.198
1868	01/09/19 04:30:00 PM	34.198
1869	01/09/19 06:00:00 PM	34.198
1870	01/09/19 07:30:00 PM	34.198
1871	01/09/19 09:00:00 PM	34.198
1872	01/09/19 10:30:00 PM	34.198
1873	01/10/19 12:00:00 AM	34.198
1874	01/10/19 01:30:00 AM	34.198
1875	01/10/19 03:00:00 AM	34.198
1876	01/10/19 04:30:00 AM	34.198
1877	01/10/19 06:00:00 AM	34.198
1878	01/10/19 07:30:00 AM	34.198
1879	01/10/19 09:00:00 AM	34.198
1880	01/10/19 10:30:00 AM	34.198
1881	01/10/19 12:00:00 PM	34.198
1882	01/10/19 01:30:00 PM	34.198
1883	01/10/19 03:00:00 PM	34.198
1884	01/10/19 04:30:00 PM	34.198
1885	01/10/19 06:00:00 PM	34.198
1886	01/10/19 07:30:00 PM	34.198
1887	01/10/19 09:00:00 PM	34.198
1888	01/10/19 10:30:00 PM	34.198
1889	01/11/19 12:00:00 AM	34.198
1890	01/11/19 01:30:00 AM	34.198
1891	01/11/19 03:00:00 AM	34.198
1892	01/11/19 04:30:00 AM	34.198
1893	01/11/19 06:00:00 AM	34.198
1894	01/11/19 07:30:00 AM	34.198
1895	01/11/19 09:00:00 AM	34.198
1896	01/11/19 10:30:00 AM	34.002
1897	01/11/19 12:00:00 PM	34.198
1898	01/11/19 01:30:00 PM	34.198
1899	01/11/19 03:00:00 PM	34.198
1900	01/11/19 04:30:00 PM	34.198
1901	01/11/19 06:00:00 PM	34.198
1902	01/11/19 07:30:00 PM	34.198
1903	01/11/19 09:00:00 PM	34.002
1904	01/11/19 10:30:00 PM	34.002
1905	01/12/19 12:00:00 AM	34.002
1906	01/12/19 01:30:00 AM	34.002
1907	01/12/19 03:00:00 AM	34.002
1908	01/12/19 04:30:00 AM	34.002
1909	01/12/19 06:00:00 AM	34.002
1910	01/12/19 07:30:00 AM	34.002
1911	01/12/19 09:00:00 AM	33.805
1912	01/12/19 10:30:00 AM	33.805
1913	01/12/19 12:00:00 PM	33.805
1914	01/12/19 01:30:00 PM	33.607
1915	01/12/19 03:00:00 PM	33.607
1916	01/12/19 04:30:00 PM	33.607
1917	01/12/19 06:00:00 PM	33.805
1918	01/12/19 07:30:00 PM	33.805
1919	01/12/19 09:00:00 PM	33.805
1920	01/12/19 10:30:00 PM	33.805
1921	01/13/19 12:00:00 AM	33.805
1922	01/13/19 01:30:00 AM	33.607
1923	01/13/19 03:00:00 AM	33.607
1924	01/13/19 04:30:00 AM	33.411
1925	01/13/19 06:00:00 AM	33.411
1926	01/13/19 07:30:00 AM	33.411
1927	01/13/19 09:00:00 AM	33.213
1928	01/13/19 10:30:00 AM	33.213
1929	01/13/19 12:00:00 PM	33.213
1930	01/13/19 01:30:00 PM	33.213
1931	01/13/19 03:00:00 PM	33.213
1932	01/13/19 04:30:00 PM	33.213
1933	01/13/19 06:00:00 PM	33.411
1934	01/13/19 07:30:00 PM	33.411
1935	01/13/19 09:00:00 PM	33.411
1936	01/13/19 10:30:00 PM	33.411
1937	01/14/19 12:00:00 AM	33.411
1938	01/14/19 01:30:00 AM	33.213
1939	01/14/19 03:00:00 AM	33.213
1940	01/14/19 04:30:00 AM	33.213
1941	01/14/19 06:00:00 AM	33.213
1942	01/14/19 07:30:00 AM	33.013
1943	01/14/19 09:00:00 AM	33.013
1944	01/14/19 10:30:00 AM	33.013
1945	01/14/19 12:00:00 PM	33.013
1946	01/14/19 01:30:00 PM	32.815
1947	01/14/19 03:00:00 PM	33.013
1948	01/14/19 04:30:00 PM	33.013
1949	01/14/19 06:00:00 PM	33.013
1950	01/14/19 07:30:00 PM	33.013
1951	01/14/19 09:00:00 PM	33.213
1952	01/14/19 10:30:00 PM	33.013
1953	01/15/19 12:00:00 AM	33.013
1954	01/15/19 01:30:00 AM	33.013
1955	01/15/19 03:00:00 AM	33.013
1956	01/15/19 04:30:00 AM	33.013
1957	01/15/19 06:00:00 AM	33.013
1958	01/15/19 07:30:00 AM	33.013
1959	01/15/19 09:00:00 AM	33.013
1960	01/15/19 10:30:00 AM	33.013
1961	01/15/19 12:00:00 PM	33.013
1962	01/15/19 01:30:00 PM	33.013
1963	01/15/19 03:00:00 PM	33.213
1964	01/15/19 04:30:00 PM	33.213
1965	01/15/19 06:00:00 PM	33.411
1966	01/15/19 07:30:00 PM	33.607
1967	01/15/19 09:00:00 PM	33.607
1968	01/15/19 10:30:00 PM	33.607
1969	01/16/19 12:00:00 AM	33.805
1970	01/16/19 01:30:00 AM	33.805
1971	01/16/19 03:00:00 AM	33.805
1972	01/16/19 04:30:00 AM	33.805
1973	01/16/19 06:00:00 AM	33.805
1974	01/16/19 07:30:00 AM	33.805
1975	01/16/19 09:00:00 AM	34.002
1976	01/16/19 10:30:00 AM	34.002
1977	01/16/19 12:00:00 PM	34.002
1978	01/16/19 01:30:00 PM	34.002
1979	01/16/19 03:00:00 PM	34.002
1980	01/16/19 04:30:00 PM	34.002
1981	01/16/19 06:00:00 PM	34.002
1982	01/16/19 07:30:00 PM	34.002
1983	01/16/19 09:00:00 PM	34.002
1984	01/16/19 10:30:00 PM	34.002
1985	01/17/19 12:00:00 AM	34.002
1986	01/17/19 01:30:00 AM	34.002
1987	01/17/19 03:00:00 AM	34.002
1988	01/17/19 04:30:00 AM	34.002
1989	01/17/19 06:00:00 AM	34.002
1990	01/17/19 07:30:00 AM	34.002
1991	01/17/19 09:00:00 AM	34.002
1992	01/17/19 10:30:00 AM	34.002
1993	01/17/19 12:00:00 PM	34.002
1994	01/17/19 01:30:00 PM	34.002
1995	01/17/19 03:00:00 PM	34.002
1996	01/17/19 04:30:00 PM	34.002
1997	01/17/19 06:00:00 PM	34.002
1998	01/17/19 07:30:00 PM	34.002
1999	01/17/19 09:00:00 PM	34.002
2000	01/17/19 10:30:00 PM	33.805
2001	01/18/19 12:00:00 AM	33.805
2002	01/18/19 01:30:00 AM	33.805
2003	01/18/19 03:00:00 AM	33.805
2004	01/18/19 04:30:00 AM	33.805
2005	01/18/19 06:00:00 AM	33.805
2006	01/18/19 07:30:00 AM	33.805
2007	01/18/19 09:00:00 AM	33.805
2008	01/18/19 10:30:00 AM	33.805
2009	01/18/19 12:00:00 PM	33.805
2010	01/18/19 01:30:00 PM	33.805
2011	01/18/19 03:00:00 PM	33.805
2012	01/18/19 04:30:00 PM	33.805
2013	01/18/19 06:00:00 PM	33.805
2014	01/18/19 07:30:00 PM	33.805
2015	01/18/19 09:00:00 PM	33.805
2016	01/18/19 10:30:00 PM	33.805
2017	01/19/19 12:00:00 AM	33.805
2018	01/19/19 01:30:00 AM	33.805
2019	01/19/19 03:00:00 AM	33.805
2020	01/19/19 04:30:00 AM	33.805
2021	01/19/19 06:00:00 AM	33.805
2022	01/19/19 07:30:00 AM	33.805
2023	01/19/19 09:00:00 AM	33.805
2024	01/19/19 10:30:00 AM	33.805
2025	01/19/19 12:00:00 PM	33.805
2026	01/19/19 01:30:00 PM	33.805
2027	01/19/19 03:00:00 PM	33.805
2028	01/19/19 04:30:00 PM	33.805
2029	01/19/19 06:00:00 PM	33.805
2030	01/19/19 07:30:00 PM	33.805
2031	01/19/19 09:00:00 PM	33.805
2032	01/19/19 10:30:00 PM	33.805
2033	01/20/19 12:00:00 AM	33.805
2034	01/20/19 01:30:00 AM	33.805
2035	01/20/19 03:00:00 AM	33.805
2036	01/20/19 04:30:00 AM	33.805
2037	01/20/19 06:00:00 AM	33.805
2038	01/20/19 07:30:00 AM	33.805
2039	01/20/19 09:00:00 AM	33.805
2040	01/20/19 10:30:00 AM	33.805
2041	01/20/19 12:00:00 PM	33.805
2042	01/20/19 01:30:00 PM	33.805
2043	01/20/19 03:00:00 PM	33.805
2044	01/20/19 04:30:00 PM	33.805
2045	01/20/19 06:00:00 PM	33.805
2046	01/20/19 07:30:00 PM	33.805
2047	01/20/19 09:00:00 PM	33.805
2048	01/20/19 10:30:00 PM	33.805
2049	01/21/19 12:00:00 AM	33.805
2050	01/21/19 01:30:00 AM	33.805
2051	01/21/19 03:00:00 AM	33.805
2052	01/21/19 04:30:00 AM	33.805
2053	01/21/19 06:00:00 AM	33.805
2054	01/21/19 07:30:00 AM	33.805
2055	01/21/19 09:00:00 AM	33.805
2056	01/21/19 10:30:00 AM	33.805
2057	01/21/19 12:00:00 PM	33.805
2058	01/21/19 01:30:00 PM	33.805
2059	01/21/19 03:00:00 PM	33.805
2060	01/21/19 04:30:00 PM	33.805
2061	01/21/19 06:00:00 PM	33.805
2062	01/21/19 07:30:00 PM	33.805
2063	01/21/19 09:00:00 PM	33.805
2064	01/21/19 10:30:00 PM	33.805
2065	01/22/19 12:00:00 AM	33.805
2066	01/22/19 01:30:00 AM	33.805
2067	01/22/19 03:00:00 AM	33.805
2068	01/22/19 04:30:00 AM	33.805
2069	01/22/19 06:00:00 AM	33.805
2070	01/22/19 07:30:00 AM	33.805
2071	01/22/19 09:00:00 AM	33.805
2072	01/22/19 10:30:00 AM	33.805
2073	01/22/19 12:00:00 PM	33.805
2074	01/22/19 01:30:00 PM	33.805
2075	01/22/19 03:00:00 PM	33.805
2076	01/22/19 04:30:00 PM	33.805
2077	01/22/19 06:00:00 PM	33.805
2078	01/22/19 07:30:00 PM	33.805
2079	01/22/19 09:00:00 PM	33.805
2080	01/22/19 10:30:00 PM	33.805
2081	01/23/19 12:00:00 AM	33.805
2082	01/23/19 01:30:00 AM	33.805
2083	01/23/19 03:00:00 AM	33.805
2084	01/23/19 04:30:00 AM	33.805
2085	01/23/19 06:00:00 AM	33.805
2086	01/23/19 07:30:00 AM	33.805
2087	01/23/19 09:00:00 AM	33.805
2088	01/23/19 10:30:00 AM	33.805
2089	01/23/19 12:00:00 PM	33.805
2090	01/23/19 01:30:00 PM	33.805
2091	01/23/19 03:00:00 PM	33.805
2092	01/23/19 04:30:00 PM	33.805
2093	01/23/19 06:00:00 PM	33.805
2094	01/23/19 07:30:00 PM	33.805
2095	01/23/19 09:00:00 PM	33.805
2096	01/23/19 10:30:00 PM	33.805
2097	01/24/19 12:00:00 AM	33.805
2098	01/24/19 01:30:00 AM	33.805
2099	01/24/19 03:00:00 AM	33.805
2100	01/24/19 04:30:00 AM	33.805
2101	01/24/19 06:00:00 AM	33.805
2102	01/24/19 07:30:00 AM	33.805
2103	01/24/19 09:00:00 AM	33.805
2104	01/24/19 10:30:00 AM	33.805
2105	01/24/19 12:00:00 PM	33.805
2106	01/24/19 01:30:00 PM	33.805
2107	01/24/19 03:00:00 PM	34.002
2108	01/24/19 04:30:00 PM	33.805
2109	01/24/19 06:00:00 PM	34.002
2110	01/24/19 07:30:00 PM	34.002
2111	01/24/19 09:00:00 PM	34.002
2112	01/24/19 10:30:00 PM	34.002
2113	01/25/19 12:00:00 AM	34.002
2114	01/25/19 01:30:00 AM	34.002
2115	01/25/19 03:00:00 AM	33.805
2116	01/25/19 04:30:00 AM	34.002
2117	01/25/19 06:00:00 AM	33.805
2118	01/25/19 07:30:00 AM	33.805
2119	01/25/19 09:00:00 AM	34.002
2120	01/25/19 10:30:00 AM	34.002
2121	01/25/19 12:00:00 PM	33.805
2122	01/25/19 01:30:00 PM	34.002
2123	01/25/19 03:00:00 PM	33.805
2124	01/25/19 04:30:00 PM	34.002
2125	01/25/19 06:00:00 PM	34.002
2126	01/25/19 07:30:00 PM	34.002
2127	01/25/19 09:00:00 PM	34.002
2128	01/25/19 10:30:00 PM	34.002
2129	01/26/19 12:00:00 AM	34.002
2130	01/26/19 01:30:00 AM	34.002
2131	01/26/19 03:00:00 AM	34.002
2132	01/26/19 04:30:00 AM	34.002
2133	01/26/19 06:00:00 AM	34.002
2134	01/26/19 07:30:00 AM	34.002
2135	01/26/19 09:00:00 AM	34.002
2136	01/26/19 10:30:00 AM	34.002
2137	01/26/19 12:00:00 PM	34.002
2138	01/26/19 01:30:00 PM	34.002
2139	01/26/19 03:00:00 PM	34.002
2140	01/26/19 04:30:00 PM	34.002
2141	01/26/19 06:00:00 PM	34.002
2142	01/26/19 07:30:00 PM	34.002
2143	01/26/19 09:00:00 PM	34.002
2144	01/26/19 10:30:00 PM	34.002
2145	01/27/19 12:00:00 AM	34.002
2146	01/27/19 01:30:00 AM	34.002
2147	01/27/19 03:00:00 AM	34.002
2148	01/27/19 04:30:00 AM	34.002
2149	01/27/19 06:00:00 AM	34.002
2150	01/27/19 07:30:00 AM	34.002
2151	01/27/19 09:00:00 AM	34.002
2152	01/27/19 10:30:00 AM	34.002
2153	01/27/19 12:00:00 PM	34.002
2154	01/27/19 01:30:00 PM	34.002
2155	01/27/19 03:00:00 PM	34.002
2156	01/27/19 04:30:00 PM	34.002
2157	01/27/19 06:00:00 PM	34.002
2158	01/27/19 07:30:00 PM	34.002
2159	01/27/19 09:00:00 PM	34.002
2160	01/27/19 10:30:00 PM	34.002
2161	01/28/19 12:00:00 AM	34.002
2162	01/28/19 01:30:00 AM	34.002
2163	01/28/19 03:00:00 AM	34.002
2164	01/28/19 04:30:00 AM	34.002
2165	01/28/19 06:00:00 AM	34.002
2166	01/28/19 07:30:00 AM	34.002
2167	01/28/19 09:00:00 AM	34.002
2168	01/28/19 10:30:00 AM	34.002
2169	01/28/19 12:00:00 PM	34.002
2170	01/28/19 01:30:00 PM	34.002
2171	01/28/19 03:00:00 PM	34.002
2172	01/28/19 04:30:00 PM	34.002
2173	01/28/19 06:00:00 PM	34.002
2174	01/28/19 07:30:00 PM	34.002
2175	01/28/19 09:00:00 PM	34.002
2176	01/28/19 10:30:00 PM	34.002
2177	01/29/19 12:00:00 AM	34.002
2178	01/29/19 01:30:00 AM	34.002
2179	01/29/19 03:00:00 AM	34.002
2180	01/29/19 04:30:00 AM	34.002
2181	01/29/19 06:00:00 AM	34.002
2182	01/29/19 07:30:00 AM	34.002
2183	01/29/19 09:00:00 AM	33.805
2184	01/29/19 10:30:00 AM	33.805
2185	01/29/19 12:00:00 PM	33.805
2186	01/29/19 01:30:00 PM	33.805
2187	01/29/19 03:00:00 PM	33.805
2188	01/29/19 04:30:00 PM	33.805
2189	01/29/19 06:00:00 PM	33.805
2190	01/29/19 07:30:00 PM	33.805
2191	01/29/19 09:00:00 PM	33.805
2192	01/29/19 10:30:00 PM	33.805
2193	01/30/19 12:00:00 AM	33.805
2194	01/30/19 01:30:00 AM	33.805
2195	01/30/19 03:00:00 AM	33.805
2196	01/30/19 04:30:00 AM	33.805
2197	01/30/19 06:00:00 AM	33.607
2198	01/30/19 07:30:00 AM	33.411
2199	01/30/19 09:00:00 AM	33.411
2200	01/30/19 10:30:00 AM	33.213
2201	01/30/19 12:00:00 PM	33.213
2202	01/30/19 01:30:00 PM	33.213
2203	01/30/19 03:00:00 PM	33.213
2204	01/30/19 04:30:00 PM	33.213
2205	01/30/19 06:00:00 PM	33.213
2206	01/30/19 07:30:00 PM	33.213
2207	01/30/19 09:00:00 PM	33.213
2208	01/30/19 10:30:00 PM	33.213
2209	01/31/19 12:00:00 AM	33.411
2210	01/31/19 01:30:00 AM	33.411
2211	01/31/19 03:00:00 AM	33.411
2212	01/31/19 04:30:00 AM	33.411
2213	01/31/19 06:00:00 AM	33.213
2214	01/31/19 07:30:00 AM	33.213
2215	01/31/19 09:00:00 AM	33.213
2216	01/31/19 10:30:00 AM	33.213
2217	01/31/19 12:00:00 PM	33.213
2218	01/31/19 01:30:00 PM	33.213
2219	01/31/19 03:00:00 PM	33.213
2220	01/31/19 04:30:00 PM	33.213
2221	01/31/19 06:00:00 PM	33.213
2222	01/31/19 07:30:00 PM	33.411
2223	01/31/19 09:00:00 PM	33.411
2224	01/31/19 10:30:00 PM	33.607
2225	02/01/19 12:00:00 AM	33.607
2226	02/01/19 01:30:00 AM	33.607
2227	02/01/19 03:00:00 AM	33.607
2228	02/01/19 04:30:00 AM	33.607
2229	02/01/19 06:00:00 AM	33.607
2230	02/01/19 07:30:00 AM	33.607
2231	02/01/19 09:00:00 AM	33.607
2232	02/01/19 10:30:00 AM	33.411
2233	02/01/19 12:00:00 PM	33.411
2234	02/01/19 01:30:00 PM	33.411
2235	02/01/19 03:00:00 PM	33.411
2236	02/01/19 04:30:00 PM	33.607
2237	02/01/19 06:00:00 PM	33.607
2238	02/01/19 07:30:00 PM	33.607
2239	02/01/19 09:00:00 PM	33.805
2240	02/01/19 10:30:00 PM	33.805
2241	02/02/19 12:00:00 AM	33.805
2242	02/02/19 01:30:00 AM	33.805
2243	02/02/19 03:00:00 AM	33.805
2244	02/02/19 04:30:00 AM	33.805
2245	02/02/19 06:00:00 AM	33.805
2246	02/02/19 07:30:00 AM	33.805
2247	02/02/19 09:00:00 AM	33.805
2248	02/02/19 10:30:00 AM	33.805
2249	02/02/19 12:00:00 PM	33.805
2250	02/02/19 01:30:00 PM	33.805
2251	02/02/19 03:00:00 PM	34.002
2252	02/02/19 04:30:00 PM	34.002
2253	02/02/19 06:00:00 PM	34.002
2254	02/02/19 07:30:00 PM	34.002
2255	02/02/19 09:00:00 PM	34.002
2256	02/02/19 10:30:00 PM	34.002
2257	02/03/19 12:00:00 AM	33.805
2258	02/03/19 01:30:00 AM	33.805
2259	02/03/19 03:00:00 AM	33.805
2260	02/03/19 04:30:00 AM	33.805
2261	02/03/19 06:00:00 AM	33.805
2262	02/03/19 07:30:00 AM	33.805
2263	02/03/19 09:00:00 AM	33.805
2264	02/03/19 10:30:00 AM	33.805
2265	02/03/19 12:00:00 PM	33.805
2266	02/03/19 01:30:00 PM	33.805
2267	02/03/19 03:00:00 PM	33.805
2268	02/03/19 04:30:00 PM	33.805
2269	02/03/19 06:00:00 PM	33.805
2270	02/03/19 07:30:00 PM	33.805
2271	02/03/19 09:00:00 PM	33.607
2272	02/03/19 10:30:00 PM	33.607
2273	02/04/19 12:00:00 AM	33.607
2274	02/04/19 01:30:00 AM	33.607
2275	02/04/19 03:00:00 AM	33.607
2276	02/04/19 04:30:00 AM	33.607
2277	02/04/19 06:00:00 AM	33.607
2278	02/04/19 07:30:00 AM	33.607
2279	02/04/19 09:00:00 AM	33.607
2280	02/04/19 10:30:00 AM	33.607
2281	02/04/19 12:00:00 PM	33.607
2282	02/04/19 01:30:00 PM	33.607
2283	02/04/19 03:00:00 PM	33.607
2284	02/04/19 04:30:00 PM	33.607
2285	02/04/19 06:00:00 PM	33.607
2286	02/04/19 07:30:00 PM	33.607
2287	02/04/19 09:00:00 PM	33.607
2288	02/04/19 10:30:00 PM	33.607
2289	02/05/19 12:00:00 AM	33.607
2290	02/05/19 01:30:00 AM	33.607
2291	02/05/19 03:00:00 AM	33.607
2292	02/05/19 04:30:00 AM	33.607
2293	02/05/19 06:00:00 AM	33.607
2294	02/05/19 07:30:00 AM	33.607
2295	02/05/19 09:00:00 AM	33.607
2296	02/05/19 10:30:00 AM	33.607
2297	02/05/19 12:00:00 PM	33.607
2298	02/05/19 01:30:00 PM	33.607
2299	02/05/19 03:00:00 PM	33.607
2300	02/05/19 04:30:00 PM	33.607
2301	02/05/19 06:00:00 PM	33.607
2302	02/05/19 07:30:00 PM	33.607
2303	02/05/19 09:00:00 PM	33.607
2304	02/05/19 10:30:00 PM	33.607
2305	02/06/19 12:00:00 AM	33.607
2306	02/06/19 01:30:00 AM	33.607
2307	02/06/19 03:00:00 AM	33.607
2308	02/06/19 04:30:00 AM	33.607
2309	02/06/19 06:00:00 AM	33.607
2310	02/06/19 07:30:00 AM	33.607
2311	02/06/19 09:00:00 AM	33.607
2312	02/06/19 10:30:00 AM	33.411
2313	02/06/19 12:00:00 PM	33.607
2314	02/06/19 01:30:00 PM	33.607
2315	02/06/19 03:00:00 PM	33.607
2316	02/06/19 04:30:00 PM	33.607
2317	02/06/19 06:00:00 PM	33.607
2318	02/06/19 07:30:00 PM	33.607
2319	02/06/19 09:00:00 PM	33.607
2320	02/06/19 10:30:00 PM	33.607
2321	02/07/19 12:00:00 AM	33.607
2322	02/07/19 01:30:00 AM	33.607
2323	02/07/19 03:00:00 AM	33.607
2324	02/07/19 04:30:00 AM	33.607
2325	02/07/19 06:00:00 AM	33.411
2326	02/07/19 07:30:00 AM	33.411
2327	02/07/19 09:00:00 AM	33.607
2328	02/07/19 10:30:00 AM	33.607
2329	02/07/19 12:00:00 PM	33.607
2330	02/07/19 01:30:00 PM	33.607
2331	02/07/19 03:00:00 PM	33.607
2332	02/07/19 04:30:00 PM	33.607
2333	02/07/19 06:00:00 PM	33.607
2334	02/07/19 07:30:00 PM	33.607
2335	02/07/19 09:00:00 PM	33.607
2336	02/07/19 10:30:00 PM	33.607
2337	02/08/19 12:00:00 AM	33.607
2338	02/08/19 01:30:00 AM	33.607
2339	02/08/19 03:00:00 AM	33.411
2340	02/08/19 04:30:00 AM	33.607
2341	02/08/19 06:00:00 AM	33.411
2342	02/08/19 07:30:00 AM	33.607
2343	02/08/19 09:00:00 AM	33.607
2344	02/08/19 10:30:00 AM	33.607
2345	02/08/19 12:00:00 PM	33.607
2346	02/08/19 01:30:00 PM	33.607
2347	02/08/19 03:00:00 PM	33.607
2348	02/08/19 04:30:00 PM	33.607
2349	02/08/19 06:00:00 PM	33.607
2350	02/08/19 07:30:00 PM	33.607
2351	02/08/19 09:00:00 PM	33.607
2352	02/08/19 10:30:00 PM	33.607
2353	02/09/19 12:00:00 AM	33.607
2354	02/09/19 01:30:00 AM	33.607
2355	02/09/19 03:00:00 AM	33.607
2356	02/09/19 04:30:00 AM	33.607
2357	02/09/19 06:00:00 AM	33.607
2358	02/09/19 07:30:00 AM	33.607
2359	02/09/19 09:00:00 AM	33.607
2360	02/09/19 10:30:00 AM	33.607
2361	02/09/19 12:00:00 PM	33.607
2362	02/09/19 01:30:00 PM	33.607
2363	02/09/19 03:00:00 PM	33.607
2364	02/09/19 04:30:00 PM	33.607
2365	02/09/19 06:00:00 PM	33.607
2366	02/09/19 07:30:00 PM	33.607
2367	02/09/19 09:00:00 PM	33.607
2368	02/09/19 10:30:00 PM	33.607
2369	02/10/19 12:00:00 AM	33.607
2370	02/10/19 01:30:00 AM	33.607
2371	02/10/19 03:00:00 AM	33.607
2372	02/10/19 04:30:00 AM	33.607
2373	02/10/19 06:00:00 AM	33.607
2374	02/10/19 07:30:00 AM	33.607
2375	02/10/19 09:00:00 AM	33.607
2376	02/10/19 10:30:00 AM	33.607
2377	02/10/19 12:00:00 PM	33.607
2378	02/10/19 01:30:00 PM	33.607
2379	02/10/19 03:00:00 PM	33.607
2380	02/10/19 04:30:00 PM	33.805
2381	02/10/19 06:00:00 PM	33.805
2382	02/10/19 07:30:00 PM	33.805
2383	02/10/19 09:00:00 PM	33.805
2384	02/10/19 10:30:00 PM	33.805
2385	02/11/19 12:00:00 AM	33.805
2386	02/11/19 01:30:00 AM	33.805
2387	02/11/19 03:00:00 AM	33.805
2388	02/11/19 04:30:00 AM	33.607
2389	02/11/19 06:00:00 AM	33.805
2390	02/11/19 07:30:00 AM	33.805
2391	02/11/19 09:00:00 AM	33.607
2392	02/11/19 10:30:00 AM	33.607
2393	02/11/19 12:00:00 PM	33.607
2394	02/11/19 01:30:00 PM	33.805
2395	02/11/19 03:00:00 PM	33.805
2396	02/11/19 04:30:00 PM	33.607
2397	02/11/19 06:00:00 PM	33.805
2398	02/11/19 07:30:00 PM	33.607
2399	02/11/19 09:00:00 PM	33.805
2400	02/11/19 10:30:00 PM	33.805
2401	02/12/19 12:00:00 AM	33.805
2402	02/12/19 01:30:00 AM	33.805
2403	02/12/19 03:00:00 AM	33.805
2404	02/12/19 04:30:00 AM	33.805
2405	02/12/19 06:00:00 AM	33.607
2406	02/12/19 07:30:00 AM	33.607
2407	02/12/19 09:00:00 AM	33.607
2408	02/12/19 10:30:00 AM	33.607
2409	02/12/19 12:00:00 PM	33.607
2410	02/12/19 01:30:00 PM	33.607
2411	02/12/19 03:00:00 PM	33.607
2412	02/12/19 04:30:00 PM	33.607
2413	02/12/19 06:00:00 PM	33.607
2414	02/12/19 07:30:00 PM	33.805
2415	02/12/19 09:00:00 PM	33.805
2416	02/12/19 10:30:00 PM	33.805
2417	02/13/19 12:00:00 AM	33.805
2418	02/13/19 01:30:00 AM	33.805
2419	02/13/19 03:00:00 AM	33.805
2420	02/13/19 04:30:00 AM	33.805
2421	02/13/19 06:00:00 AM	33.805
2422	02/13/19 07:30:00 AM	33.805
2423	02/13/19 09:00:00 AM	33.805
2424	02/13/19 10:30:00 AM	33.805
2425	02/13/19 12:00:00 PM	33.805
2426	02/13/19 01:30:00 PM	33.805
2427	02/13/19 03:00:00 PM	33.805
2428	02/13/19 04:30:00 PM	33.805
2429	02/13/19 06:00:00 PM	33.805
2430	02/13/19 07:30:00 PM	33.805
2431	02/13/19 09:00:00 PM	33.805
2432	02/13/19 10:30:00 PM	33.805
2433	02/14/19 12:00:00 AM	33.805
2434	02/14/19 01:30:00 AM	33.805
2435	02/14/19 03:00:00 AM	33.805
2436	02/14/19 04:30:00 AM	33.607
2437	02/14/19 06:00:00 AM	33.805
2438	02/14/19 07:30:00 AM	33.805
2439	02/14/19 09:00:00 AM	33.805
2440	02/14/19 10:30:00 AM	33.607
2441	02/14/19 12:00:00 PM	33.607
2442	02/14/19 01:30:00 PM	33.607
2443	02/14/19 03:00:00 PM	33.607
2444	02/14/19 04:30:00 PM	33.607
2445	02/14/19 06:00:00 PM	33.805
2446	02/14/19 07:30:00 PM	33.607
2447	02/14/19 09:00:00 PM	33.607
2448	02/14/19 10:30:00 PM	33.607
2449	02/15/19 12:00:00 AM	33.607
2450	02/15/19 01:30:00 AM	33.607
2451	02/15/19 03:00:00 AM	33.607
2452	02/15/19 04:30:00 AM	33.607
2453	02/15/19 06:00:00 AM	33.607
2454	02/15/19 07:30:00 AM	33.607
2455	02/15/19 09:00:00 AM	33.607
2456	02/15/19 10:30:00 AM	33.607
2457	02/15/19 12:00:00 PM	33.607
2458	02/15/19 01:30:00 PM	33.607
2459	02/15/19 03:00:00 PM	33.607
2460	02/15/19 04:30:00 PM	33.607
2461	02/15/19 06:00:00 PM	33.607
2462	02/15/19 07:30:00 PM	33.607
2463	02/15/19 09:00:00 PM	33.607
2464	02/15/19 10:30:00 PM	33.607
2465	02/16/19 12:00:00 AM	33.607
2466	02/16/19 01:30:00 AM	33.607
2467	02/16/19 03:00:00 AM	33.607
2468	02/16/19 04:30:00 AM	33.607
2469	02/16/19 06:00:00 AM	33.607
2470	02/16/19 07:30:00 AM	33.607
2471	02/16/19 09:00:00 AM	33.607
2472	02/16/19 10:30:00 AM	33.607
2473	02/16/19 12:00:00 PM	33.607
2474	02/16/19 01:30:00 PM	33.607
2475	02/16/19 03:00:00 PM	33.607
2476	02/16/19 04:30:00 PM	33.607
2477	02/16/19 06:00:00 PM	33.607
2478	02/16/19 07:30:00 PM	33.607
2479	02/16/19 09:00:00 PM	33.607
2480	02/16/19 10:30:00 PM	33.607
2481	02/17/19 12:00:00 AM	33.607
2482	02/17/19 01:30:00 AM	33.607
2483	02/17/19 03:00:00 AM	33.607
2484	02/17/19 04:30:00 AM	33.607
2485	02/17/19 06:00:00 AM	33.607
2486	02/17/19 07:30:00 AM	33.607
2487	02/17/19 09:00:00 AM	33.607
2488	02/17/19 10:30:00 AM	33.607
2489	02/17/19 12:00:00 PM	33.607
2490	02/17/19 01:30:00 PM	33.607
2491	02/17/19 03:00:00 PM	33.607
2492	02/17/19 04:30:00 PM	33.607
2493	02/17/19 06:00:00 PM	33.607
2494	02/17/19 07:30:00 PM	33.607
2495	02/17/19 09:00:00 PM	33.607
2496	02/17/19 10:30:00 PM	33.607
2497	02/18/19 12:00:00 AM	33.607
2498	02/18/19 01:30:00 AM	33.607
2499	02/18/19 03:00:00 AM	33.607
2500	02/18/19 04:30:00 AM	33.607
2501	02/18/19 06:00:00 AM	33.607
2502	02/18/19 07:30:00 AM	33.607
2503	02/18/19 09:00:00 AM	33.607
2504	02/18/19 10:30:00 AM	33.607
2505	02/18/19 12:00:00 PM	33.607
2506	02/18/19 01:30:00 PM	33.607
2507	02/18/19 03:00:00 PM	33.607
2508	02/18/19 04:30:00 PM	33.607
2509	02/18/19 06:00:00 PM	33.607
2510	02/18/19 07:30:00 PM	33.607
2511	02/18/19 09:00:00 PM	33.607
2512	02/18/19 10:30:00 PM	33.607
2513	02/19/19 12:00:00 AM	33.607
2514	02/19/19 01:30:00 AM	33.607
2515	02/19/19 03:00:00 AM	33.607
2516	02/19/19 04:30:00 AM	33.607
2517	02/19/19 06:00:00 AM	33.607
2518	02/19/19 07:30:00 AM	33.607
2519	02/19/19 09:00:00 AM	33.607
2520	02/19/19 10:30:00 AM	33.607
2521	02/19/19 12:00:00 PM	33.607
2522	02/19/19 01:30:00 PM	33.607
2523	02/19/19 03:00:00 PM	33.607
2524	02/19/19 04:30:00 PM	33.607
2525	02/19/19 06:00:00 PM	33.607
2526	02/19/19 07:30:00 PM	33.607
2527	02/19/19 09:00:00 PM	33.607
2528	02/19/19 10:30:00 PM	33.607
2529	02/20/19 12:00:00 AM	33.607
2530	02/20/19 01:30:00 AM	33.607
2531	02/20/19 03:00:00 AM	33.607
2532	02/20/19 04:30:00 AM	33.607
2533	02/20/19 06:00:00 AM	33.607
2534	02/20/19 07:30:00 AM	33.607
2535	02/20/19 09:00:00 AM	33.607
2536	02/20/19 10:30:00 AM	33.607
2537	02/20/19 12:00:00 PM	33.607
2538	02/20/19 01:30:00 PM	33.607
2539	02/20/19 03:00:00 PM	33.607
2540	02/20/19 04:30:00 PM	33.607
2541	02/20/19 06:00:00 PM	33.607
2542	02/20/19 07:30:00 PM	33.607
2543	02/20/19 09:00:00 PM	33.607
2544	02/20/19 10:30:00 PM	33.607
2545	02/21/19 12:00:00 AM	33.607
2546	02/21/19 01:30:00 AM	33.607
2547	02/21/19 03:00:00 AM	33.607
2548	02/21/19 04:30:00 AM	33.607
2549	02/21/19 06:00:00 AM	33.607
2550	02/21/19 07:30:00 AM	33.607
2551	02/21/19 09:00:00 AM	33.607
2552	02/21/19 10:30:00 AM	33.607
2553	02/21/19 12:00:00 PM	33.607
2554	02/21/19 01:30:00 PM	33.607
2555	02/21/19 03:00:00 PM	33.607
2556	02/21/19 04:30:00 PM	33.607
2557	02/21/19 06:00:00 PM	33.607
2558	02/21/19 07:30:00 PM	33.607
2559	02/21/19 09:00:00 PM	33.607
2560	02/21/19 10:30:00 PM	33.607
2561	02/22/19 12:00:00 AM	33.607
2562	02/22/19 01:30:00 AM	33.607
2563	02/22/19 03:00:00 AM	33.607
2564	02/22/19 04:30:00 AM	33.607
2565	02/22/19 06:00:00 AM	33.607
2566	02/22/19 07:30:00 AM	33.607
2567	02/22/19 09:00:00 AM	33.607
2568	02/22/19 10:30:00 AM	33.607
2569	02/22/19 12:00:00 PM	33.607
2570	02/22/19 01:30:00 PM	33.607
2571	02/22/19 03:00:00 PM	33.607
2572	02/22/19 04:30:00 PM	33.607
2573	02/22/19 06:00:00 PM	33.607
2574	02/22/19 07:30:00 PM	33.607
2575	02/22/19 09:00:00 PM	33.607
2576	02/22/19 10:30:00 PM	33.607
2577	02/23/19 12:00:00 AM	33.607
2578	02/23/19 01:30:00 AM	33.607
2579	02/23/19 03:00:00 AM	33.607
2580	02/23/19 04:30:00 AM	33.607
2581	02/23/19 06:00:00 AM	33.607
2582	02/23/19 07:30:00 AM	33.607
2583	02/23/19 09:00:00 AM	33.607
2584	02/23/19 10:30:00 AM	33.607
2585	02/23/19 12:00:00 PM	33.411
2586	02/23/19 01:30:00 PM	33.411
2587	02/23/19 03:00:00 PM	33.607
2588	02/23/19 04:30:00 PM	33.607
2589	02/23/19 06:00:00 PM	33.607
2590	02/23/19 07:30:00 PM	33.607
2591	02/23/19 09:00:00 PM	33.607
2592	02/23/19 10:30:00 PM	33.607
2593	02/24/19 12:00:00 AM	33.607
2594	02/24/19 01:30:00 AM	33.607
2595	02/24/19 03:00:00 AM	33.607
2596	02/24/19 04:30:00 AM	33.607
2597	02/24/19 06:00:00 AM	33.607
2598	02/24/19 07:30:00 AM	33.607
2599	02/24/19 09:00:00 AM	33.607
2600	02/24/19 10:30:00 AM	33.607
2601	02/24/19 12:00:00 PM	33.607
2602	02/24/19 01:30:00 PM	33.607
2603	02/24/19 03:00:00 PM	33.607
2604	02/24/19 04:30:00 PM	33.607
2605	02/24/19 06:00:00 PM	33.607
2606	02/24/19 07:30:00 PM	33.607
2607	02/24/19 09:00:00 PM	33.607
2608	02/24/19 10:30:00 PM	33.607
2609	02/25/19 12:00:00 AM	33.607
2610	02/25/19 01:30:00 AM	33.607
2611	02/25/19 03:00:00 AM	33.607
2612	02/25/19 04:30:00 AM	33.607
2613	02/25/19 06:00:00 AM	33.607
2614	02/25/19 07:30:00 AM	33.607
2615	02/25/19 09:00:00 AM	33.607
2616	02/25/19 10:30:00 AM	33.607
2617	02/25/19 12:00:00 PM	33.607
2618	02/25/19 01:30:00 PM	33.607
2619	02/25/19 03:00:00 PM	33.607
2620	02/25/19 04:30:00 PM	33.607
2621	02/25/19 06:00:00 PM	33.607
2622	02/25/19 07:30:00 PM	33.607
2623	02/25/19 09:00:00 PM	33.607
2624	02/25/19 10:30:00 PM	33.607
2625	02/26/19 12:00:00 AM	33.607
2626	02/26/19 01:30:00 AM	33.607
2627	02/26/19 03:00:00 AM	33.607
2628	02/26/19 04:30:00 AM	33.607
2629	02/26/19 06:00:00 AM	33.607
2630	02/26/19 07:30:00 AM	33.607
2631	02/26/19 09:00:00 AM	33.607
2632	02/26/19 10:30:00 AM	33.607
2633	02/26/19 12:00:00 PM	33.607
2634	02/26/19 01:30:00 PM	33.607
2635	02/26/19 03:00:00 PM	33.607
2636	02/26/19 04:30:00 PM	33.607
2637	02/26/19 06:00:00 PM	33.607
2638	02/26/19 07:30:00 PM	33.607
2639	02/26/19 09:00:00 PM	33.607
2640	02/26/19 10:30:00 PM	33.607
2641	02/27/19 12:00:00 AM	33.607
2642	02/27/19 01:30:00 AM	33.607
2643	02/27/19 03:00:00 AM	33.607
2644	02/27/19 04:30:00 AM	33.607
2645	02/27/19 06:00:00 AM	33.607
2646	02/27/19 07:30:00 AM	33.607
2647	02/27/19 09:00:00 AM	33.607
2648	02/27/19 10:30:00 AM	33.607
2649	02/27/19 12:00:00 PM	33.607
2650	02/27/19 01:30:00 PM	33.411
2651	02/27/19 03:00:00 PM	33.607
2652	02/27/19 04:30:00 PM	33.607
2653	02/27/19 06:00:00 PM	33.607
2654	02/27/19 07:30:00 PM	33.607
2655	02/27/19 09:00:00 PM	33.607
2656	02/27/19 10:30:00 PM	33.411
2657	02/28/19 12:00:00 AM	33.411
2658	02/28/19 01:30:00 AM	33.411
2659	02/28/19 03:00:00 AM	33.607
2660	02/28/19 04:30:00 AM	33.607
2661	02/28/19 06:00:00 AM	33.607
2662	02/28/19 07:30:00 AM	33.411
2663	02/28/19 09:00:00 AM	33.411
2664	02/28/19 10:30:00 AM	33.411
2665	02/28/19 12:00:00 PM	33.411
2666	02/28/19 01:30:00 PM	33.411
2667	02/28/19 03:00:00 PM	33.411
2668	02/28/19 04:30:00 PM	33.411
2669	02/28/19 06:00:00 PM	33.411
2670	02/28/19 07:30:00 PM	33.411
2671	02/28/19 09:00:00 PM	33.411
2672	02/28/19 10:30:00 PM	33.411
2673	03/01/19 12:00:00 AM	33.411
2674	03/01/19 01:30:00 AM	33.411
2675	03/01/19 03:00:00 AM	33.411
2676	03/01/19 04:30:00 AM	33.411
2677	03/01/19 06:00:00 AM	33.411
2678	03/01/19 07:30:00 AM	33.411
2679	03/01/19 09:00:00 AM	33.411
2680	03/01/19 10:30:00 AM	33.411
2681	03/01/19 12:00:00 PM	33.411
2682	03/01/19 01:30:00 PM	33.411
2683	03/01/19 03:00:00 PM	33.411
2684	03/01/19 04:30:00 PM	33.411
2685	03/01/19 06:00:00 PM	33.411
2686	03/01/19 07:30:00 PM	33.411
2687	03/01/19 09:00:00 PM	33.411
2688	03/01/19 10:30:00 PM	33.411
2689	03/02/19 12:00:00 AM	33.411
2690	03/02/19 01:30:00 AM	33.411
2691	03/02/19 03:00:00 AM	33.411
2692	03/02/19 04:30:00 AM	33.411
2693	03/02/19 06:00:00 AM	33.411
2694	03/02/19 07:30:00 AM	33.411
2695	03/02/19 09:00:00 AM	33.411
2696	03/02/19 10:30:00 AM	33.411
2697	03/02/19 12:00:00 PM	33.411
2698	03/02/19 01:30:00 PM	33.411
2699	03/02/19 03:00:00 PM	33.411
2700	03/02/19 04:30:00 PM	33.411
2701	03/02/19 06:00:00 PM	33.411
2702	03/02/19 07:30:00 PM	33.411
2703	03/02/19 09:00:00 PM	33.411
2704	03/02/19 10:30:00 PM	33.411
2705	03/03/19 12:00:00 AM	33.411
2706	03/03/19 01:30:00 AM	33.411
2707	03/03/19 03:00:00 AM	33.411
2708	03/03/19 04:30:00 AM	33.411
2709	03/03/19 06:00:00 AM	33.411
2710	03/03/19 07:30:00 AM	33.411
2711	03/03/19 09:00:00 AM	33.411
2712	03/03/19 10:30:00 AM	33.411
2713	03/03/19 12:00:00 PM	33.411
2714	03/03/19 01:30:00 PM	33.411
2715	03/03/19 03:00:00 PM	33.411
2716	03/03/19 04:30:00 PM	33.411
2717	03/03/19 06:00:00 PM	33.411
2718	03/03/19 07:30:00 PM	33.411
2719	03/03/19 09:00:00 PM	33.411
2720	03/03/19 10:30:00 PM	33.411
2721	03/04/19 12:00:00 AM	33.411
2722	03/04/19 01:30:00 AM	33.411
2723	03/04/19 03:00:00 AM	33.411
2724	03/04/19 04:30:00 AM	33.411
2725	03/04/19 06:00:00 AM	33.411
2726	03/04/19 07:30:00 AM	33.411
2727	03/04/19 09:00:00 AM	33.411
2728	03/04/19 10:30:00 AM	33.411
2729	03/04/19 12:00:00 PM	33.411
2730	03/04/19 01:30:00 PM	33.411
2731	03/04/19 03:00:00 PM	33.411
2732	03/04/19 04:30:00 PM	33.411
2733	03/04/19 06:00:00 PM	33.411
2734	03/04/19 07:30:00 PM	33.411
2735	03/04/19 09:00:00 PM	33.411
2736	03/04/19 10:30:00 PM	33.411
2737	03/05/19 12:00:00 AM	33.411
2738	03/05/19 01:30:00 AM	33.411
2739	03/05/19 03:00:00 AM	33.411
2740	03/05/19 04:30:00 AM	33.411
2741	03/05/19 06:00:00 AM	33.411
2742	03/05/19 07:30:00 AM	33.411
2743	03/05/19 09:00:00 AM	33.411
2744	03/05/19 10:30:00 AM	33.411
2745	03/05/19 12:00:00 PM	33.411
2746	03/05/19 01:30:00 PM	33.411
2747	03/05/19 03:00:00 PM	33.411
2748	03/05/19 04:30:00 PM	33.411
2749	03/05/19 06:00:00 PM	33.411
2750	03/05/19 07:30:00 PM	33.411
2751	03/05/19 09:00:00 PM	33.411
2752	03/05/19 10:30:00 PM	33.411
2753	03/06/19 12:00:00 AM	33.411
2754	03/06/19 01:30:00 AM	33.607
2755	03/06/19 03:00:00 AM	33.411
2756	03/06/19 04:30:00 AM	33.411
2757	03/06/19 06:00:00 AM	33.607
2758	03/06/19 07:30:00 AM	33.411
2759	03/06/19 09:00:00 AM	33.607
2760	03/06/19 10:30:00 AM	33.607
2761	03/06/19 12:00:00 PM	33.411
2762	03/06/19 01:30:00 PM	33.411
2763	03/06/19 03:00:00 PM	33.411
2764	03/06/19 04:30:00 PM	33.411
2765	03/06/19 06:00:00 PM	33.411
2766	03/06/19 07:30:00 PM	33.411
2767	03/06/19 09:00:00 PM	33.411
2768	03/06/19 10:30:00 PM	33.411
2769	03/07/19 12:00:00 AM	33.411
2770	03/07/19 01:30:00 AM	33.411
2771	03/07/19 03:00:00 AM	33.411
2772	03/07/19 04:30:00 AM	33.411
2773	03/07/19 06:00:00 AM	33.411
2774	03/07/19 07:30:00 AM	33.411
2775	03/07/19 09:00:00 AM	33.411
2776	03/07/19 10:30:00 AM	33.411
2777	03/07/19 12:00:00 PM	33.411
2778	03/07/19 01:30:00 PM	33.411
2779	03/07/19 03:00:00 PM	33.411
2780	03/07/19 04:30:00 PM	33.411
2781	03/07/19 06:00:00 PM	33.411
2782	03/07/19 07:30:00 PM	33.411
2783	03/07/19 09:00:00 PM	33.411
2784	03/07/19 10:30:00 PM	33.411
2785	03/08/19 12:00:00 AM	33.411
2786	03/08/19 01:30:00 AM	33.411
2787	03/08/19 03:00:00 AM	33.411
2788	03/08/19 04:30:00 AM	33.411
2789	03/08/19 06:00:00 AM	33.411
2790	03/08/19 07:30:00 AM	33.411
2791	03/08/19 09:00:00 AM	33.411
2792	03/08/19 10:30:00 AM	33.411
2793	03/08/19 12:00:00 PM	33.411
2794	03/08/19 01:30:00 PM	33.411
2795	03/08/19 03:00:00 PM	33.411
2796	03/08/19 04:30:00 PM	33.411
2797	03/08/19 06:00:00 PM	33.411
2798	03/08/19 07:30:00 PM	33.411
2799	03/08/19 09:00:00 PM	33.213
2800	03/08/19 10:30:00 PM	33.411
2801	03/09/19 12:00:00 AM	33.411
2802	03/09/19 01:30:00 AM	33.411
2803	03/09/19 03:00:00 AM	33.213
2804	03/09/19 04:30:00 AM	33.411
2805	03/09/19 06:00:00 AM	33.213
2806	03/09/19 07:30:00 AM	33.213
2807	03/09/19 09:00:00 AM	33.213
2808	03/09/19 10:30:00 AM	33.213
2809	03/09/19 12:00:00 PM	33.411
2810	03/09/19 01:30:00 PM	33.411
2811	03/09/19 03:00:00 PM	33.213
2812	03/09/19 04:30:00 PM	33.213
2813	03/09/19 06:00:00 PM	33.213
2814	03/09/19 07:30:00 PM	33.213
2815	03/09/19 09:00:00 PM	33.213
2816	03/09/19 10:30:00 PM	33.213
2817	03/10/19 12:00:00 AM	33.213
2818	03/10/19 01:30:00 AM	33.213
2819	03/10/19 03:00:00 AM	33.213
2820	03/10/19 04:30:00 AM	33.213
2821	03/10/19 06:00:00 AM	33.213
2822	03/10/19 07:30:00 AM	33.213
2823	03/10/19 09:00:00 AM	33.213
2824	03/10/19 10:30:00 AM	33.213
2825	03/10/19 12:00:00 PM	33.213
2826	03/10/19 01:30:00 PM	33.213
2827	03/10/19 03:00:00 PM	33.213
2828	03/10/19 04:30:00 PM	33.213
2829	03/10/19 06:00:00 PM	33.213
2830	03/10/19 07:30:00 PM	33.213
2831	03/10/19 09:00:00 PM	33.213
2832	03/10/19 10:30:00 PM	33.213
2833	03/11/19 12:00:00 AM	33.213
2834	03/11/19 01:30:00 AM	33.213
2835	03/11/19 03:00:00 AM	33.213
2836	03/11/19 04:30:00 AM	33.213
2837	03/11/19 06:00:00 AM	33.213
2838	03/11/19 07:30:00 AM	33.213
2839	03/11/19 09:00:00 AM	33.213
2840	03/11/19 10:30:00 AM	33.213
2841	03/11/19 12:00:00 PM	33.213
2842	03/11/19 01:30:00 PM	33.213
2843	03/11/19 03:00:00 PM	33.213
2844	03/11/19 04:30:00 PM	33.213
2845	03/11/19 06:00:00 PM	33.213
2846	03/11/19 07:30:00 PM	33.213
2847	03/11/19 09:00:00 PM	33.213
2848	03/11/19 10:30:00 PM	33.213
2849	03/12/19 12:00:00 AM	33.213
2850	03/12/19 01:30:00 AM	33.213
2851	03/12/19 03:00:00 AM	33.213
2852	03/12/19 04:30:00 AM	33.213
2853	03/12/19 06:00:00 AM	33.213
2854	03/12/19 07:30:00 AM	33.213
2855	03/12/19 09:00:00 AM	33.213
2856	03/12/19 10:30:00 AM	33.213
2857	03/12/19 12:00:00 PM	33.213
2858	03/12/19 01:30:00 PM	33.213
2859	03/12/19 03:00:00 PM	33.213
2860	03/12/19 04:30:00 PM	33.213
2861	03/12/19 06:00:00 PM	33.213
2862	03/12/19 07:30:00 PM	33.213
2863	03/12/19 09:00:00 PM	33.213
2864	03/12/19 10:30:00 PM	33.213
2865	03/13/19 12:00:00 AM	33.213
2866	03/13/19 01:30:00 AM	33.213
2867	03/13/19 03:00:00 AM	33.213
2868	03/13/19 04:30:00 AM	33.213
2869	03/13/19 06:00:00 AM	33.213
2870	03/13/19 07:30:00 AM	33.213
2871	03/13/19 09:00:00 AM	33.213
2872	03/13/19 10:30:00 AM	33.213
2873	03/13/19 12:00:00 PM	33.213
2874	03/13/19 01:30:00 PM	33.213
2875	03/13/19 03:00:00 PM	33.213
2876	03/13/19 04:30:00 PM	33.213
2877	03/13/19 06:00:00 PM	33.213
2878	03/13/19 07:30:00 PM	33.213
2879	03/13/19 09:00:00 PM	33.213
2880	03/13/19 10:30:00 PM	33.213
2881	03/14/19 12:00:00 AM	33.213
2882	03/14/19 01:30:00 AM	33.213
2883	03/14/19 03:00:00 AM	33.213
2884	03/14/19 04:30:00 AM	33.213
2885	03/14/19 06:00:00 AM	33.213
2886	03/14/19 07:30:00 AM	33.213
2887	03/14/19 09:00:00 AM	33.213
2888	03/14/19 10:30:00 AM	33.213
2889	03/14/19 12:00:00 PM	33.213
2890	03/14/19 01:30:00 PM	33.213
2891	03/14/19 03:00:00 PM	33.213
2892	03/14/19 04:30:00 PM	33.213
2893	03/14/19 06:00:00 PM	33.213
2894	03/14/19 07:30:00 PM	33.213
2895	03/14/19 09:00:00 PM	33.213
2896	03/14/19 10:30:00 PM	33.213
2897	03/15/19 12:00:00 AM	33.213
2898	03/15/19 01:30:00 AM	33.213
2899	03/15/19 03:00:00 AM	33.213
2900	03/15/19 04:30:00 AM	33.213
2901	03/15/19 06:00:00 AM	33.213
2902	03/15/19 07:30:00 AM	33.213
2903	03/15/19 09:00:00 AM	33.213
2904	03/15/19 10:30:00 AM	33.213
2905	03/15/19 12:00:00 PM	33.013
2906	03/15/19 01:30:00 PM	33.013
2907	03/15/19 03:00:00 PM	33.013
2908	03/15/19 04:30:00 PM	33.013
2909	03/15/19 06:00:00 PM	33.013
2910	03/15/19 07:30:00 PM	33.013
2911	03/15/19 09:00:00 PM	33.013
2912	03/15/19 10:30:00 PM	33.013
2913	03/16/19 12:00:00 AM	33.213
2914	03/16/19 01:30:00 AM	33.213
2915	03/16/19 03:00:00 AM	33.213
2916	03/16/19 04:30:00 AM	33.213
2917	03/16/19 06:00:00 AM	33.013
2918	03/16/19 07:30:00 AM	33.013
2919	03/16/19 09:00:00 AM	33.013
2920	03/16/19 10:30:00 AM	33.013
2921	03/16/19 12:00:00 PM	32.815
2922	03/16/19 01:30:00 PM	32.815
2923	03/16/19 03:00:00 PM	32.815
2924	03/16/19 04:30:00 PM	32.815
2925	03/16/19 06:00:00 PM	33.013
2926	03/16/19 07:30:00 PM	33.013
2927	03/16/19 09:00:00 PM	33.213
2928	03/16/19 10:30:00 PM	33.213
2929	03/17/19 12:00:00 AM	33.213
2930	03/17/19 01:30:00 AM	33.213
2931	03/17/19 03:00:00 AM	33.213
2932	03/17/19 04:30:00 AM	33.213
2933	03/17/19 06:00:00 AM	33.213
2934	03/17/19 07:30:00 AM	33.213
2935	03/17/19 09:00:00 AM	33.213
2936	03/17/19 10:30:00 AM	33.213
2937	03/17/19 12:00:00 PM	33.213
2938	03/17/19 01:30:00 PM	33.213
2939	03/17/19 03:00:00 PM	33.213
2940	03/17/19 04:30:00 PM	33.213
2941	03/17/19 06:00:00 PM	33.411
2942	03/17/19 07:30:00 PM	33.411
2943	03/17/19 09:00:00 PM	33.213
2944	03/17/19 10:30:00 PM	33.213
2945	03/18/19 12:00:00 AM	33.213
2946	03/18/19 01:30:00 AM	33.213
2947	03/18/19 03:00:00 AM	33.411
2948	03/18/19 04:30:00 AM	33.213
2949	03/18/19 06:00:00 AM	33.411
2950	03/18/19 07:30:00 AM	33.213
2951	03/18/19 09:00:00 AM	33.411
2952	03/18/19 10:30:00 AM	33.213
2953	03/18/19 12:00:00 PM	33.213
2954	03/18/19 01:30:00 PM	33.213
2955	03/18/19 03:00:00 PM	33.411
2956	03/18/19 04:30:00 PM	33.411
2957	03/18/19 06:00:00 PM	33.411
2958	03/18/19 07:30:00 PM	33.411
2959	03/18/19 09:00:00 PM	33.213
2960	03/18/19 10:30:00 PM	33.213
2961	03/19/19 12:00:00 AM	33.213
2962	03/19/19 01:30:00 AM	33.213
2963	03/19/19 03:00:00 AM	33.213
2964	03/19/19 04:30:00 AM	33.213
2965	03/19/19 06:00:00 AM	33.213
2966	03/19/19 07:30:00 AM	33.213
2967	03/19/19 09:00:00 AM	33.213
2968	03/19/19 10:30:00 AM	33.213
2969	03/19/19 12:00:00 PM	33.213
2970	03/19/19 01:30:00 PM	33.213
2971	03/19/19 03:00:00 PM	33.213
2972	03/19/19 04:30:00 PM	33.411
2973	03/19/19 06:00:00 PM	33.411
2974	03/19/19 07:30:00 PM	33.213
2975	03/19/19 09:00:00 PM	33.213
2976	03/19/19 10:30:00 PM	33.213
2977	03/20/19 12:00:00 AM	33.213
2978	03/20/19 01:30:00 AM	33.213
2979	03/20/19 03:00:00 AM	33.213
2980	03/20/19 04:30:00 AM	33.213
2981	03/20/19 06:00:00 AM	33.213
2982	03/20/19 07:30:00 AM	33.213
2983	03/20/19 09:00:00 AM	33.213
2984	03/20/19 10:30:00 AM	33.213
2985	03/20/19 12:00:00 PM	33.213
2986	03/20/19 01:30:00 PM	33.213
2987	03/20/19 03:00:00 PM	33.213
2988	03/20/19 04:30:00 PM	33.213
2989	03/20/19 06:00:00 PM	33.411
2990	03/20/19 07:30:00 PM	33.213
2991	03/20/19 09:00:00 PM	33.213
2992	03/20/19 10:30:00 PM	33.213
2993	03/21/19 12:00:00 AM	33.213
2994	03/21/19 01:30:00 AM	33.213
2995	03/21/19 03:00:00 AM	33.213
2996	03/21/19 04:30:00 AM	33.213
2997	03/21/19 06:00:00 AM	33.213
2998	03/21/19 07:30:00 AM	33.213
2999	03/21/19 09:00:00 AM	33.213
3000	03/21/19 10:30:00 AM	33.213
3001	03/21/19 12:00:00 PM	33.213
3002	03/21/19 01:30:00 PM	33.213
3003	03/21/19 03:00:00 PM	33.213
3004	03/21/19 04:30:00 PM	33.213
3005	03/21/19 06:00:00 PM	33.213
3006	03/21/19 07:30:00 PM	33.213
3007	03/21/19 09:00:00 PM	33.213
3008	03/21/19 10:30:00 PM	33.213
3009	03/22/19 12:00:00 AM	33.213
3010	03/22/19 01:30:00 AM	33.213
3011	03/22/19 03:00:00 AM	33.213
3012	03/22/19 04:30:00 AM	33.213
3013	03/22/19 06:00:00 AM	33.213
3014	03/22/19 07:30:00 AM	33.213
3015	03/22/19 09:00:00 AM	33.213
3016	03/22/19 10:30:00 AM	33.213
3017	03/22/19 12:00:00 PM	33.213
3018	03/22/19 01:30:00 PM	33.213
3019	03/22/19 03:00:00 PM	33.213
3020	03/22/19 04:30:00 PM	33.213
3021	03/22/19 06:00:00 PM	33.213
3022	03/22/19 07:30:00 PM	33.213
3023	03/22/19 09:00:00 PM	33.213
3024	03/22/19 10:30:00 PM	33.213
3025	03/23/19 12:00:00 AM	33.213
3026	03/23/19 01:30:00 AM	33.213
3027	03/23/19 03:00:00 AM	33.213
3028	03/23/19 04:30:00 AM	33.213
3029	03/23/19 06:00:00 AM	33.213
3030	03/23/19 07:30:00 AM	33.213
3031	03/23/19 09:00:00 AM	33.213
3032	03/23/19 10:30:00 AM	33.213
3033	03/23/19 12:00:00 PM	33.213
3034	03/23/19 01:30:00 PM	33.213
3035	03/23/19 03:00:00 PM	33.213
3036	03/23/19 04:30:00 PM	33.213
3037	03/23/19 06:00:00 PM	33.213
3038	03/23/19 07:30:00 PM	33.213
3039	03/23/19 09:00:00 PM	33.013
3040	03/23/19 10:30:00 PM	33.213
3041	03/24/19 12:00:00 AM	33.013
3042	03/24/19 01:30:00 AM	33.213
3043	03/24/19 03:00:00 AM	33.213
3044	03/24/19 04:30:00 AM	33.213
3045	03/24/19 06:00:00 AM	33.213
3046	03/24/19 07:30:00 AM	33.213
3047	03/24/19 09:00:00 AM	33.213
3048	03/24/19 10:30:00 AM	33.213
3049	03/24/19 12:00:00 PM	33.213
3050	03/24/19 01:30:00 PM	33.213
3051	03/24/19 03:00:00 PM	33.213
3052	03/24/19 04:30:00 PM	33.213
3053	03/24/19 06:00:00 PM	33.213
3054	03/24/19 07:30:00 PM	33.213
3055	03/24/19 09:00:00 PM	33.213
3056	03/24/19 10:30:00 PM	33.213
3057	03/25/19 12:00:00 AM	33.213
3058	03/25/19 01:30:00 AM	33.213
3059	03/25/19 03:00:00 AM	33.213
3060	03/25/19 04:30:00 AM	33.213
3061	03/25/19 06:00:00 AM	33.013
3062	03/25/19 07:30:00 AM	33.213
3063	03/25/19 09:00:00 AM	33.013
3064	03/25/19 10:30:00 AM	33.013
3065	03/25/19 12:00:00 PM	33.213
3066	03/25/19 01:30:00 PM	33.213
3067	03/25/19 03:00:00 PM	33.213
3068	03/25/19 04:30:00 PM	33.213
3069	03/25/19 06:00:00 PM	33.213
3070	03/25/19 07:30:00 PM	33.013
3071	03/25/19 09:00:00 PM	33.013
3072	03/25/19 10:30:00 PM	33.013
3073	03/26/19 12:00:00 AM	33.013
3074	03/26/19 01:30:00 AM	33.013
3075	03/26/19 03:00:00 AM	33.013
3076	03/26/19 04:30:00 AM	33.013
3077	03/26/19 06:00:00 AM	33.013
3078	03/26/19 07:30:00 AM	33.013
3079	03/26/19 09:00:00 AM	33.013
3080	03/26/19 10:30:00 AM	33.013
3081	03/26/19 12:00:00 PM	33.213
3082	03/26/19 01:30:00 PM	33.213
3083	03/26/19 03:00:00 PM	33.213
3084	03/26/19 04:30:00 PM	33.213
3085	03/26/19 06:00:00 PM	33.213
3086	03/26/19 07:30:00 PM	33.213
3087	03/26/19 09:00:00 PM	33.013
3088	03/26/19 10:30:00 PM	33.013
3089	03/27/19 12:00:00 AM	33.013
3090	03/27/19 01:30:00 AM	33.013
3091	03/27/19 03:00:00 AM	33.013
3092	03/27/19 04:30:00 AM	33.013
3093	03/27/19 06:00:00 AM	33.013
3094	03/27/19 07:30:00 AM	33.013
3095	03/27/19 09:00:00 AM	33.013
3096	03/27/19 10:30:00 AM	33.013
3097	03/27/19 12:00:00 PM	33.213
3098	03/27/19 01:30:00 PM	33.213
3099	03/27/19 03:00:00 PM	33.213
3100	03/27/19 04:30:00 PM	33.213
3101	03/27/19 06:00:00 PM	33.213
3102	03/27/19 07:30:00 PM	33.013
3103	03/27/19 09:00:00 PM	33.013
3104	03/27/19 10:30:00 PM	33.013
3105	03/28/19 12:00:00 AM	33.013
3106	03/28/19 01:30:00 AM	33.013
3107	03/28/19 03:00:00 AM	33.013
3108	03/28/19 04:30:00 AM	33.013
3109	03/28/19 06:00:00 AM	33.013
3110	03/28/19 07:30:00 AM	33.013
3111	03/28/19 09:00:00 AM	33.013
3112	03/28/19 10:30:00 AM	33.013
3113	03/28/19 12:00:00 PM	33.213
3114	03/28/19 01:30:00 PM	33.411
3115	03/28/19 03:00:00 PM	33.411
3116	03/28/19 04:30:00 PM	33.607
3117	03/28/19 06:00:00 PM	33.607
3118	03/28/19 07:30:00 PM	33.213
3119	03/28/19 09:00:00 PM	33.213
3120	03/28/19 10:30:00 PM	33.213
3121	03/29/19 12:00:00 AM	33.213
3122	03/29/19 01:30:00 AM	33.013
3123	03/29/19 03:00:00 AM	33.213
3124	03/29/19 04:30:00 AM	33.013
3125	03/29/19 06:00:00 AM	33.013
3126	03/29/19 07:30:00 AM	33.013
3127	03/29/19 09:00:00 AM	33.013
3128	03/29/19 10:30:00 AM	33.013
3129	03/29/19 12:00:00 PM	33.013
3130	03/29/19 01:30:00 PM	33.013
3131	03/29/19 03:00:00 PM	33.213
3132	03/29/19 04:30:00 PM	33.213
3133	03/29/19 06:00:00 PM	33.213
3134	03/29/19 07:30:00 PM	33.213
3135	03/29/19 09:00:00 PM	33.013
3136	03/29/19 10:30:00 PM	33.013
3137	03/30/19 12:00:00 AM	33.013
3138	03/30/19 01:30:00 AM	33.013
3139	03/30/19 03:00:00 AM	33.013
3140	03/30/19 04:30:00 AM	33.013
3141	03/30/19 06:00:00 AM	33.013
3142	03/30/19 07:30:00 AM	33.013
3143	03/30/19 09:00:00 AM	33.013
3144	03/30/19 10:30:00 AM	33.013
3145	03/30/19 12:00:00 PM	33.213
3146	03/30/19 01:30:00 PM	33.213
3147	03/30/19 03:00:00 PM	33.411
3148	03/30/19 04:30:00 PM	33.411
3149	03/30/19 06:00:00 PM	33.607
3150	03/30/19 07:30:00 PM	33.411
3151	03/30/19 09:00:00 PM	33.213
3152	03/30/19 10:30:00 PM	33.213
3153	03/31/19 12:00:00 AM	33.013
3154	03/31/19 01:30:00 AM	33.013
3155	03/31/19 03:00:00 AM	33.013
3156	03/31/19 04:30:00 AM	33.013
3157	03/31/19 06:00:00 AM	33.013
3158	03/31/19 07:30:00 AM	32.815
3159	03/31/19 09:00:00 AM	32.617
3160	03/31/19 10:30:00 AM	32.617
3161	03/31/19 12:00:00 PM	32.617
3162	03/31/19 01:30:00 PM	32.815
3163	03/31/19 03:00:00 PM	32.815
3164	03/31/19 04:30:00 PM	33.607
3165	03/31/19 06:00:00 PM	34.002
3166	03/31/19 07:30:00 PM	33.805
3167	03/31/19 09:00:00 PM	33.411
3168	03/31/19 10:30:00 PM	33.213
3169	04/01/19 12:00:00 AM	33.213
3170	04/01/19 01:30:00 AM	33.213
3171	04/01/19 03:00:00 AM	33.013
3172	04/01/19 04:30:00 AM	33.013
3173	04/01/19 06:00:00 AM	33.013
3174	04/01/19 07:30:00 AM	33.013
3175	04/01/19 09:00:00 AM	33.013
3176	04/01/19 10:30:00 AM	33.013
3177	04/01/19 12:00:00 PM	33.213
3178	04/01/19 01:30:00 PM	34.002
3179	04/01/19 03:00:00 PM	34.981
3180	04/01/19 04:30:00 PM	34.786
3181	04/01/19 06:00:00 PM	34.198
3182	04/01/19 07:30:00 PM	33.805
3183	04/01/19 09:00:00 PM	33.411
3184	04/01/19 10:30:00 PM	33.411
3185	04/02/19 12:00:00 AM	33.213
3186	04/02/19 01:30:00 AM	33.213
3187	04/02/19 03:00:00 AM	33.213
3188	04/02/19 04:30:00 AM	33.213
3189	04/02/19 06:00:00 AM	33.213
3190	04/02/19 07:30:00 AM	33.213
3191	04/02/19 09:00:00 AM	33.411
3192	04/02/19 10:30:00 AM	33.805
3193	04/02/19 12:00:00 PM	34.590
3194	04/02/19 01:30:00 PM	34.981
3195	04/02/19 03:00:00 PM	35.370
3196	04/02/19 04:30:00 PM	35.175
3197	04/02/19 06:00:00 PM	35.175
3198	04/02/19 07:30:00 PM	34.394
3199	04/02/19 09:00:00 PM	33.805
3200	04/02/19 10:30:00 PM	33.607
3201	04/03/19 12:00:00 AM	33.607
3202	04/03/19 01:30:00 AM	33.411
3203	04/03/19 03:00:00 AM	33.411
3204	04/03/19 04:30:00 AM	33.213
3205	04/03/19 06:00:00 AM	33.213
3206	04/03/19 07:30:00 AM	33.213
3207	04/03/19 09:00:00 AM	33.607
3208	04/03/19 10:30:00 AM	34.394
3209	04/03/19 12:00:00 PM	36.338
3210	04/03/19 01:30:00 PM	37.107
3211	04/03/19 03:00:00 PM	39.384
3212	04/03/19 04:30:00 PM	38.818
3213	04/03/19 06:00:00 PM	39.573
3214	04/03/19 07:30:00 PM	37.488
3215	04/03/19 09:00:00 PM	36.338
3216	04/03/19 10:30:00 PM	35.564
3217	04/04/19 12:00:00 AM	35.370
3218	04/04/19 01:30:00 AM	34.198
3219	04/04/19 03:00:00 AM	33.805
3220	04/04/19 04:30:00 AM	33.805
3221	04/04/19 06:00:00 AM	33.805
3222	04/04/19 07:30:00 AM	34.002
3223	04/04/19 09:00:00 AM	34.198
3224	04/04/19 10:30:00 AM	37.679
3225	04/04/19 12:00:00 PM	44.379
3226	04/04/19 01:30:00 PM	47.802
3227	04/04/19 03:00:00 PM	50.995
3228	04/04/19 04:30:00 PM	50.995
3229	04/04/19 06:00:00 PM	51.874
3230	04/04/19 07:30:00 PM	47.982
3231	04/04/19 09:00:00 PM	44.379
3232	04/04/19 10:30:00 PM	41.810
3233	04/05/19 12:00:00 AM	40.134
3234	04/05/19 01:30:00 AM	39.573
3235	04/05/19 03:00:00 AM	39.384
3236	04/05/19 04:30:00 AM	38.629
3237	04/05/19 06:00:00 AM	37.488
3238	04/05/19 07:30:00 AM	36.914
3239	04/05/19 09:00:00 AM	37.488
3240	04/05/19 10:30:00 AM	40.509
3241	04/05/19 12:00:00 PM	43.831
3242	04/05/19 01:30:00 PM	45.286
3243	04/05/19 03:00:00 PM	50.643
3244	04/05/19 04:30:00 PM	48.695
3245	04/05/19 06:00:00 PM	50.819
3246	04/05/19 07:30:00 PM	47.266
3247	04/05/19 09:00:00 PM	44.013
3248	04/05/19 10:30:00 PM	42.179
3249	04/06/19 12:00:00 AM	41.254
3250	04/06/19 01:30:00 AM	40.509
3251	04/06/19 03:00:00 AM	39.947
3252	04/06/19 04:30:00 AM	39.007
3253	04/06/19 06:00:00 AM	38.440
3254	04/06/19 07:30:00 AM	38.061
3255	04/06/19 09:00:00 AM	39.760
3256	04/06/19 10:30:00 AM	42.363
3257	04/06/19 12:00:00 PM	46.369
3258	04/06/19 01:30:00 PM	49.050
3259	04/06/19 03:00:00 PM	48.160
3260	04/06/19 04:30:00 PM	49.937
3261	04/06/19 06:00:00 PM	47.624
3262	04/06/19 07:30:00 PM	47.446
3263	04/06/19 09:00:00 PM	43.648
3264	04/06/19 10:30:00 PM	41.439
3265	04/07/19 12:00:00 AM	39.196
3266	04/07/19 01:30:00 AM	37.679
3267	04/07/19 03:00:00 AM	36.531
3268	04/07/19 04:30:00 AM	35.370
3269	04/07/19 06:00:00 AM	34.786
3270	04/07/19 07:30:00 AM	34.786
3271	04/07/19 09:00:00 AM	36.914
3272	04/07/19 10:30:00 AM	40.134
3273	04/07/19 12:00:00 PM	41.810
3274	04/07/19 01:30:00 PM	43.648
3275	04/07/19 03:00:00 PM	44.922
3276	04/07/19 04:30:00 PM	48.517
3277	04/07/19 06:00:00 PM	51.874
3278	04/07/19 07:30:00 PM	51.346
3279	04/07/19 09:00:00 PM	45.466
3280	04/07/19 10:30:00 PM	42.363
3281	04/08/19 12:00:00 AM	40.881
3282	04/08/19 01:30:00 AM	40.134
3283	04/08/19 03:00:00 AM	39.947
3284	04/08/19 04:30:00 AM	39.947
3285	04/08/19 06:00:00 AM	39.573
3286	04/08/19 07:30:00 AM	39.573
3287	04/08/19 09:00:00 AM	40.696
3288	04/08/19 10:30:00 AM	43.648
3289	04/08/19 12:00:00 PM	48.517
3290	04/08/19 01:30:00 PM	50.819
3291	04/08/19 03:00:00 PM	55.364
3292	04/08/19 04:30:00 PM	56.057
3293	04/08/19 06:00:00 PM	54.495
3294	04/08/19 07:30:00 PM	51.523
3295	04/08/19 09:00:00 PM	47.446
3296	04/08/19 10:30:00 PM	45.286
3297	04/09/19 12:00:00 AM	44.195
3298	04/09/19 01:30:00 AM	43.648
3299	04/09/19 03:00:00 AM	43.648
3300	04/09/19 04:30:00 AM	43.831
3301	04/09/19 06:00:00 AM	43.282
3302	04/09/19 07:30:00 AM	42.548
3303	04/09/19 09:00:00 AM	42.915
3304	04/09/19 10:30:00 AM	44.013
3305	04/09/19 12:00:00 PM	45.286
3306	04/09/19 01:30:00 PM	45.104
3307	04/09/19 03:00:00 PM	44.013
3308	04/09/19 04:30:00 PM	44.013
3309	04/09/19 06:00:00 PM	42.732
3310	04/09/19 07:30:00 PM	41.994
3311	04/09/19 09:00:00 PM	40.509
3312	04/09/19 10:30:00 PM	39.384
3313	04/10/19 12:00:00 AM	38.629
3314	04/10/19 01:30:00 AM	37.870
3315	04/10/19 03:00:00 AM	37.107
3316	04/10/19 04:30:00 AM	36.723
3317	04/10/19 06:00:00 AM	36.145
3318	04/10/19 07:30:00 AM	35.758
3319	04/10/19 09:00:00 AM	35.951
3320	04/10/19 10:30:00 AM	36.914
3321	04/10/19 12:00:00 PM	38.629
3322	04/10/19 01:30:00 PM	41.439
3323	04/10/19 03:00:00 PM	43.466
3324	04/10/19 04:30:00 PM	41.254
3325	04/10/19 06:00:00 PM	40.696
3326	04/10/19 07:30:00 PM	39.384
3327	04/10/19 09:00:00 PM	38.061
3328	04/10/19 10:30:00 PM	37.488
3329	04/11/19 12:00:00 AM	36.914
3330	04/11/19 01:30:00 AM	35.951
3331	04/11/19 03:00:00 AM	35.370
3332	04/11/19 04:30:00 AM	34.786
3333	04/11/19 06:00:00 AM	34.198
3334	04/11/19 07:30:00 AM	33.607
3335	04/11/19 09:00:00 AM	34.198
3336	04/11/19 10:30:00 AM	37.870
3337	04/11/19 12:00:00 PM	41.067
3338	04/11/19 01:30:00 PM	44.379
3339	04/11/19 03:00:00 PM	47.982
3340	04/11/19 04:30:00 PM	48.160
3341	04/11/19 06:00:00 PM	49.937
3342	04/11/19 07:30:00 PM	45.828
3343	04/11/19 09:00:00 PM	41.067
3344	04/11/19 10:30:00 PM	38.818
3345	04/12/19 12:00:00 AM	37.679
3346	04/12/19 01:30:00 AM	37.297
3347	04/12/19 03:00:00 AM	36.914
3348	04/12/19 04:30:00 AM	36.723
3349	04/12/19 06:00:00 AM	36.531
3350	04/12/19 07:30:00 AM	36.338
3351	04/12/19 09:00:00 AM	36.914
3352	04/12/19 10:30:00 AM	39.196
3353	04/12/19 12:00:00 PM	45.104
3354	04/12/19 01:30:00 PM	47.982
3355	04/12/19 03:00:00 PM	51.523
3356	04/12/19 04:30:00 PM	49.582
3357	04/12/19 06:00:00 PM	44.922
3358	04/12/19 07:30:00 PM	44.379
3359	04/12/19 09:00:00 PM	40.321
3360	04/12/19 10:30:00 PM	38.440
3361	04/13/19 12:00:00 AM	37.297
3362	04/13/19 01:30:00 AM	36.338
3363	04/13/19 03:00:00 AM	36.338
3364	04/13/19 04:30:00 AM	35.758
3365	04/13/19 06:00:00 AM	35.758
3366	04/13/19 07:30:00 AM	35.564
3367	04/13/19 09:00:00 AM	36.914
3368	04/13/19 10:30:00 AM	40.134
3369	04/13/19 12:00:00 PM	44.195
3370	04/13/19 01:30:00 PM	48.871
3371	04/13/19 03:00:00 PM	49.582
3372	04/13/19 04:30:00 PM	49.404
3373	04/13/19 06:00:00 PM	50.643
3374	04/13/19 07:30:00 PM	49.228
3375	04/13/19 09:00:00 PM	44.013
3376	04/13/19 10:30:00 PM	40.881
3377	04/14/19 12:00:00 AM	39.196
3378	04/14/19 01:30:00 AM	38.250
3379	04/14/19 03:00:00 AM	37.297
3380	04/14/19 04:30:00 AM	37.679
3381	04/14/19 06:00:00 AM	38.250
3382	04/14/19 07:30:00 AM	38.440
3383	04/14/19 09:00:00 AM	37.870
3384	04/14/19 10:30:00 AM	39.196
3385	04/14/19 12:00:00 PM	43.282
3386	04/14/19 01:30:00 PM	45.466
3387	04/14/19 03:00:00 PM	49.228
3388	04/14/19 04:30:00 PM	47.446
3389	04/14/19 06:00:00 PM	46.369
3390	04/14/19 07:30:00 PM	45.286
3391	04/14/19 09:00:00 PM	43.466
3392	04/14/19 10:30:00 PM	42.732
3393	04/15/19 12:00:00 AM	41.994
3394	04/15/19 01:30:00 AM	41.810
3395	04/15/19 03:00:00 AM	41.625
3396	04/15/19 04:30:00 AM	41.254
3397	04/15/19 06:00:00 AM	40.509
3398	04/15/19 07:30:00 AM	39.947
3399	04/15/19 09:00:00 AM	40.509
3400	04/15/19 10:30:00 AM	43.466
3401	04/15/19 12:00:00 PM	45.104
3402	04/15/19 01:30:00 PM	48.517
3403	04/15/19 03:00:00 PM	52.050
3404	04/15/19 04:30:00 PM	55.537
3405	04/15/19 06:00:00 PM	52.750
3406	04/15/19 07:30:00 PM	50.290
3407	04/15/19 09:00:00 PM	47.088
3408	04/15/19 10:30:00 PM	45.286
3409	04/16/19 12:00:00 AM	44.013
3410	04/16/19 01:30:00 AM	43.282
3411	04/16/19 03:00:00 AM	42.732
3412	04/16/19 04:30:00 AM	42.363
3413	04/16/19 06:00:00 AM	41.439
3414	04/16/19 07:30:00 AM	41.067
3415	04/16/19 09:00:00 AM	40.881
3416	04/16/19 10:30:00 AM	42.732
3417	04/16/19 12:00:00 PM	45.828
3418	04/16/19 01:30:00 PM	47.624
3419	04/16/19 03:00:00 PM	50.995
3420	04/16/19 04:30:00 PM	50.995
3421	04/16/19 06:00:00 PM	49.582
3422	04/16/19 07:30:00 PM	49.582
3423	04/16/19 09:00:00 PM	45.286
3424	04/16/19 10:30:00 PM	42.732
3425	04/17/19 12:00:00 AM	40.509
3426	04/17/19 01:30:00 AM	38.629
3427	04/17/19 03:00:00 AM	37.297
3428	04/17/19 04:30:00 AM	35.758
3429	04/17/19 06:00:00 AM	34.981
3430	04/17/19 07:30:00 AM	34.394
3431	04/17/19 09:00:00 AM	34.394
3432	04/17/19 10:30:00 AM	37.488
3433	04/17/19 12:00:00 PM	42.915
3434	04/17/19 01:30:00 PM	48.160
3435	04/17/19 03:00:00 PM	52.401
3436	04/17/19 04:30:00 PM	48.517
3437	04/17/19 06:00:00 PM	45.466
3438	04/17/19 07:30:00 PM	43.831
3439	04/17/19 09:00:00 PM	42.363
3440	04/17/19 10:30:00 PM	41.067
3441	04/18/19 12:00:00 AM	40.696
3442	04/18/19 01:30:00 AM	39.760
3443	04/18/19 03:00:00 AM	38.440
3444	04/18/19 04:30:00 AM	37.679
3445	04/18/19 06:00:00 AM	36.531
3446	04/18/19 07:30:00 AM	35.564
3447	04/18/19 09:00:00 AM	35.758
3448	04/18/19 10:30:00 AM	39.947
3449	04/18/19 12:00:00 PM	47.266
3450	04/18/19 01:30:00 PM	52.750
3451	04/18/19 03:00:00 PM	57.958
3452	04/18/19 04:30:00 PM	61.054
3453	04/18/19 06:00:00 PM	62.598
3454	04/18/19 07:30:00 PM	60.024
3455	04/18/19 09:00:00 PM	52.401
3456	04/18/19 10:30:00 PM	47.982
3457	04/19/19 12:00:00 AM	45.104
3458	04/19/19 01:30:00 AM	43.099
3459	04/19/19 03:00:00 AM	41.439
3460	04/19/19 04:30:00 AM	40.321
3461	04/19/19 06:00:00 AM	39.196
3462	04/19/19 07:30:00 AM	38.629
3463	04/19/19 09:00:00 AM	39.007
3464	04/19/19 10:30:00 AM	43.831
3465	04/19/19 12:00:00 PM	52.050
3466	04/19/19 01:30:00 PM	56.750
3467	04/19/19 03:00:00 PM	60.712
3468	04/19/19 04:30:00 PM	62.940
3469	04/19/19 06:00:00 PM	63.797
3470	04/19/19 07:30:00 PM	61.741
3471	04/19/19 09:00:00 PM	53.973
3472	04/19/19 10:30:00 PM	49.759
3473	04/20/19 12:00:00 AM	46.908
3474	04/20/19 01:30:00 AM	45.104
3475	04/20/19 03:00:00 AM	43.831
3476	04/20/19 04:30:00 AM	42.915
3477	04/20/19 06:00:00 AM	41.994
3478	04/20/19 07:30:00 AM	41.810
3479	04/20/19 09:00:00 AM	43.648
3480	04/20/19 10:30:00 AM	48.160
3481	04/20/19 12:00:00 PM	54.842
3482	04/20/19 01:30:00 PM	59.680
3483	04/20/19 03:00:00 PM	63.282
3484	04/20/19 04:30:00 PM	64.652
3485	04/20/19 06:00:00 PM	65.509
3486	04/20/19 07:30:00 PM	59.851
3487	04/20/19 09:00:00 PM	53.798
3488	04/20/19 10:30:00 PM	50.995
3489	04/21/19 12:00:00 AM	49.582
3490	04/21/19 01:30:00 AM	48.695
3491	04/21/19 03:00:00 AM	47.624
3492	04/21/19 04:30:00 AM	47.088
3493	04/21/19 06:00:00 AM	46.548
3494	04/21/19 07:30:00 AM	46.008
3495	04/21/19 09:00:00 AM	48.339
3496	04/21/19 10:30:00 AM	50.643
3497	04/21/19 12:00:00 PM	50.995
3498	04/21/19 01:30:00 PM	56.923
3499	04/21/19 03:00:00 PM	61.227
3500	04/21/19 04:30:00 PM	56.057
3501	04/21/19 06:00:00 PM	52.925
3502	04/21/19 07:30:00 PM	51.346
3503	04/21/19 09:00:00 PM	49.228
3504	04/21/19 10:30:00 PM	47.982
3505	04/22/19 12:00:00 AM	46.908
3506	04/22/19 01:30:00 AM	45.828
3507	04/22/19 03:00:00 AM	45.104
3508	04/22/19 04:30:00 AM	44.013
3509	04/22/19 06:00:00 AM	43.282
3510	04/22/19 07:30:00 AM	43.282
3511	04/22/19 09:00:00 AM	45.104
3512	04/22/19 10:30:00 AM	47.266
3513	04/22/19 12:00:00 PM	49.582
3514	04/22/19 01:30:00 PM	53.623
3515	04/22/19 03:00:00 PM	54.842
3516	04/22/19 04:30:00 PM	55.884
3517	04/22/19 06:00:00 PM	57.785
3518	04/22/19 07:30:00 PM	57.268
3519	04/22/19 09:00:00 PM	51.172
3520	04/22/19 10:30:00 PM	47.446
3521	04/23/19 12:00:00 AM	45.104
3522	04/23/19 01:30:00 AM	43.466
3523	04/23/19 03:00:00 AM	41.994
3524	04/23/19 04:30:00 AM	40.696
3525	04/23/19 06:00:00 AM	39.760
3526	04/23/19 07:30:00 AM	39.196
3527	04/23/19 09:00:00 AM	39.760
3528	04/23/19 10:30:00 AM	44.560
3529	04/23/19 12:00:00 PM	52.576
3530	04/23/19 01:30:00 PM	57.441
3531	04/23/19 03:00:00 PM	62.254
3532	04/23/19 04:30:00 PM	64.825
3533	04/23/19 06:00:00 PM	65.851
3534	04/23/19 07:30:00 PM	62.425
3535	04/23/19 09:00:00 PM	55.711
3536	04/23/19 10:30:00 PM	51.699
3537	04/24/19 12:00:00 AM	49.404
3538	04/24/19 01:30:00 AM	47.802
3539	04/24/19 03:00:00 AM	46.369
3540	04/24/19 04:30:00 AM	45.104
3541	04/24/19 06:00:00 AM	45.466
3542	04/24/19 07:30:00 AM	46.008
3543	04/24/19 09:00:00 AM	47.624
3544	04/24/19 10:30:00 AM	52.050
3545	04/24/19 12:00:00 PM	56.750
3546	04/24/19 01:30:00 PM	61.569
3547	04/24/19 03:00:00 PM	62.254
3548	04/24/19 04:30:00 PM	56.057
3549	04/24/19 06:00:00 PM	60.883
3550	04/24/19 07:30:00 PM	59.508
3551	04/24/19 09:00:00 PM	55.364
3552	04/24/19 10:30:00 PM	52.925
3553	04/25/19 12:00:00 AM	50.819
3554	04/25/19 01:30:00 AM	48.339
3555	04/25/19 03:00:00 AM	46.369
3556	04/25/19 04:30:00 AM	44.379
3557	04/25/19 06:00:00 AM	42.732
3558	04/25/19 07:30:00 AM	41.625
3559	04/25/19 09:00:00 AM	41.810
3560	04/25/19 10:30:00 AM	46.548
3561	04/25/19 12:00:00 PM	52.401
3562	04/25/19 01:30:00 PM	57.441
3563	04/25/19 03:00:00 PM	62.769
3564	04/25/19 04:30:00 PM	65.167
3565	04/25/19 06:00:00 PM	66.879
3566	04/25/19 07:30:00 PM	64.481
3567	04/25/19 09:00:00 PM	56.923
3568	04/25/19 10:30:00 PM	52.401
3569	04/26/19 12:00:00 AM	49.582
3570	04/26/19 01:30:00 AM	47.802
3571	04/26/19 03:00:00 AM	47.624
3572	04/26/19 04:30:00 AM	47.088
3573	04/26/19 06:00:00 AM	45.466
3574	04/26/19 07:30:00 AM	45.466
3575	04/26/19 09:00:00 AM	46.188
3576	04/26/19 10:30:00 AM	49.228
3577	04/26/19 12:00:00 PM	53.100
3578	04/26/19 01:30:00 PM	55.884
3579	04/26/19 03:00:00 PM	57.441
3580	04/26/19 04:30:00 PM	56.230
3581	04/26/19 06:00:00 PM	52.401
3582	04/26/19 07:30:00 PM	50.819
3583	04/26/19 09:00:00 PM	48.517
3584	04/26/19 10:30:00 PM	46.188
3585	04/27/19 12:00:00 AM	44.560
3586	04/27/19 01:30:00 AM	43.099
3587	04/27/19 03:00:00 AM	41.625
3588	04/27/19 04:30:00 AM	40.321
3589	04/27/19 06:00:00 AM	39.196
3590	04/27/19 07:30:00 AM	38.629
3591	04/27/19 09:00:00 AM	39.007
3592	04/27/19 10:30:00 AM	43.648
3593	04/27/19 12:00:00 PM	49.050
3594	04/27/19 01:30:00 PM	52.576
3595	04/27/19 03:00:00 PM	57.096
3596	04/27/19 04:30:00 PM	60.883
3597	04/27/19 06:00:00 PM	63.111
3598	04/27/19 07:30:00 PM	58.647
3599	04/27/19 09:00:00 PM	53.274
3600	04/27/19 10:30:00 PM	50.819
3601	04/28/19 12:00:00 AM	49.937
3602	04/28/19 01:30:00 AM	48.160
3603	04/28/19 03:00:00 AM	46.908
3604	04/28/19 04:30:00 AM	46.008
3605	04/28/19 06:00:00 AM	45.104
3606	04/28/19 07:30:00 AM	44.379
3607	04/28/19 09:00:00 AM	44.195
3608	04/28/19 10:30:00 AM	45.828
3609	04/28/19 12:00:00 PM	48.517
3610	04/28/19 01:30:00 PM	53.100
3611	04/28/19 03:00:00 PM	57.441
3612	04/28/19 04:30:00 PM	60.712
3613	04/28/19 06:00:00 PM	60.712
3614	04/28/19 07:30:00 PM	58.303
3615	04/28/19 09:00:00 PM	50.995
3616	04/28/19 10:30:00 PM	46.008
3617	04/29/19 12:00:00 AM	43.099
3618	04/29/19 01:30:00 AM	41.625
3619	04/29/19 03:00:00 AM	40.696
3620	04/29/19 04:30:00 AM	40.321
3621	04/29/19 06:00:00 AM	39.947
3622	04/29/19 07:30:00 AM	39.007
3623	04/29/19 09:00:00 AM	38.818
3624	04/29/19 10:30:00 AM	42.915
3625	04/29/19 12:00:00 PM	49.937
3626	04/29/19 01:30:00 PM	53.623
3627	04/29/19 03:00:00 PM	49.404
3628	04/29/19 04:30:00 PM	48.160
3629	04/29/19 06:00:00 PM	51.523
3630	04/29/19 07:30:00 PM	52.225
3631	04/29/19 09:00:00 PM	48.517
3632	04/29/19 10:30:00 PM	46.369
3633	04/30/19 12:00:00 AM	45.104
3634	04/30/19 01:30:00 AM	44.379
3635	04/30/19 03:00:00 AM	43.648
3636	04/30/19 04:30:00 AM	41.994
3637	04/30/19 06:00:00 AM	39.384
3638	04/30/19 07:30:00 AM	37.870
3639	04/30/19 09:00:00 AM	37.679
3640	04/30/19 10:30:00 AM	43.099
3641	04/30/19 12:00:00 PM	45.648
3642	04/30/19 01:30:00 PM	45.828
3643	04/30/19 03:00:00 PM	45.828
3644	04/30/19 04:30:00 PM	44.379
3645	04/30/19 06:00:00 PM	41.439
3646	04/30/19 07:30:00 PM	41.254
3647	04/30/19 09:00:00 PM	40.134
3648	04/30/19 10:30:00 PM	39.384
3649	05/01/19 12:00:00 AM	38.629
3650	05/01/19 01:30:00 AM	38.250
3651	05/01/19 03:00:00 AM	37.488
3652	05/01/19 04:30:00 AM	37.679
3653	05/01/19 06:00:00 AM	37.488
3654	05/01/19 07:30:00 AM	37.107
3655	05/01/19 09:00:00 AM	37.107
3656	05/01/19 10:30:00 AM	39.760
3657	05/01/19 12:00:00 PM	45.648
3658	05/01/19 01:30:00 PM	50.819
3659	05/01/19 03:00:00 PM	54.842
3660	05/01/19 04:30:00 PM	56.057
3661	05/01/19 06:00:00 PM	57.785
3662	05/01/19 07:30:00 PM	55.189
3663	05/01/19 09:00:00 PM	48.871
3664	05/01/19 10:30:00 PM	44.195
3665	05/02/19 12:00:00 AM	41.810
3666	05/02/19 01:30:00 AM	39.760
3667	05/02/19 03:00:00 AM	37.870
3668	05/02/19 04:30:00 AM	36.338
3669	05/02/19 06:00:00 AM	35.370
3670	05/02/19 07:30:00 AM	34.786
3671	05/02/19 09:00:00 AM	34.981
3672	05/02/19 10:30:00 AM	40.321
3673	05/02/19 12:00:00 PM	44.922
3674	05/02/19 01:30:00 PM	49.582
3675	05/02/19 03:00:00 PM	53.623
3676	05/02/19 04:30:00 PM	58.131
3677	05/02/19 06:00:00 PM	56.577
3678	05/02/19 07:30:00 PM	51.523
3679	05/02/19 09:00:00 PM	47.446
3680	05/02/19 10:30:00 PM	44.742
3681	05/03/19 12:00:00 AM	43.099
3682	05/03/19 01:30:00 AM	41.439
3683	05/03/19 03:00:00 AM	40.321
3684	05/03/19 04:30:00 AM	39.384
3685	05/03/19 06:00:00 AM	38.440
3686	05/03/19 07:30:00 AM	38.061
3687	05/03/19 09:00:00 AM	38.440
3688	05/03/19 10:30:00 AM	43.282
3689	05/03/19 12:00:00 PM	49.937
3690	05/03/19 01:30:00 PM	55.884
3691	05/03/19 03:00:00 PM	61.569
3692	05/03/19 04:30:00 PM	64.481
3693	05/03/19 06:00:00 PM	63.626
3694	05/03/19 07:30:00 PM	59.164
3695	05/03/19 09:00:00 PM	52.750
3696	05/03/19 10:30:00 PM	48.160
3697	05/04/19 12:00:00 AM	45.286
3698	05/04/19 01:30:00 AM	43.282
3699	05/04/19 03:00:00 AM	41.625
3700	05/04/19 04:30:00 AM	40.321
3701	05/04/19 06:00:00 AM	39.196
3702	05/04/19 07:30:00 AM	38.818
3703	05/04/19 09:00:00 AM	39.384
3704	05/04/19 10:30:00 AM	45.648
3705	05/04/19 12:00:00 PM	52.050
3706	05/04/19 01:30:00 PM	57.268
3707	05/04/19 03:00:00 PM	62.769
3708	05/04/19 04:30:00 PM	67.221
3709	05/04/19 06:00:00 PM	67.735
3710	05/04/19 07:30:00 PM	64.481
3711	05/04/19 09:00:00 PM	57.441
3712	05/04/19 10:30:00 PM	52.225
3713	05/05/19 12:00:00 AM	49.050
3714	05/05/19 01:30:00 AM	46.728
3715	05/05/19 03:00:00 AM	45.286
3716	05/05/19 04:30:00 AM	44.560
3717	05/05/19 06:00:00 AM	43.648
3718	05/05/19 07:30:00 AM	42.732
3719	05/05/19 09:00:00 AM	43.466
3720	05/05/19 10:30:00 AM	49.404
3721	05/05/19 12:00:00 PM	56.057
3722	05/05/19 01:30:00 PM	60.539
3723	05/05/19 03:00:00 PM	64.481
3724	05/05/19 04:30:00 PM	69.793
3725	05/05/19 06:00:00 PM	70.137
3726	05/05/19 07:30:00 PM	66.193
3727	05/05/19 09:00:00 PM	58.647
3728	05/05/19 10:30:00 PM	54.495
3729	05/06/19 12:00:00 AM	51.523
3730	05/06/19 01:30:00 AM	49.228
3731	05/06/19 03:00:00 AM	47.624
3732	05/06/19 04:30:00 AM	46.369
3733	05/06/19 06:00:00 AM	45.104
3734	05/06/19 07:30:00 AM	44.922
3735	05/06/19 09:00:00 AM	46.188
3736	05/06/19 10:30:00 AM	51.346
3737	05/06/19 12:00:00 PM	57.785
3738	05/06/19 01:30:00 PM	61.912
3739	05/06/19 03:00:00 PM	67.735
3740	05/06/19 04:30:00 PM	71.339
3741	05/06/19 06:00:00 PM	68.421
3742	05/06/19 07:30:00 PM	61.569
3743	05/06/19 09:00:00 PM	56.750
3744	05/06/19 10:30:00 PM	53.274
3745	05/07/19 12:00:00 AM	51.699
3746	05/07/19 01:30:00 AM	49.404
3747	05/07/19 03:00:00 AM	47.982
3748	05/07/19 04:30:00 AM	46.728
3749	05/07/19 06:00:00 AM	45.828
3750	05/07/19 07:30:00 AM	46.369
3751	05/07/19 09:00:00 AM	49.937
3752	05/07/19 10:30:00 AM	52.750
3753	05/07/19 12:00:00 PM	54.147
3754	05/07/19 01:30:00 PM	52.401
3755	05/07/19 03:00:00 PM	51.523
3756	05/07/19 04:30:00 PM	56.750
3757	05/07/19 06:00:00 PM	53.449
3758	05/07/19 07:30:00 PM	49.759
3759	05/07/19 09:00:00 PM	47.982
3760	05/07/19 10:30:00 PM	46.908
3761	05/08/19 12:00:00 AM	46.369
3762	05/08/19 01:30:00 AM	46.008
3763	05/08/19 03:00:00 AM	45.828
3764	05/08/19 04:30:00 AM	45.648
3765	05/08/19 06:00:00 AM	44.742
3766	05/08/19 07:30:00 AM	45.104
3767	05/08/19 09:00:00 AM	46.908
3768	05/08/19 10:30:00 AM	51.874
3769	05/08/19 12:00:00 PM	56.404
3770	05/08/19 01:30:00 PM	61.569
3771	05/08/19 03:00:00 PM	54.669
3772	05/08/19 04:30:00 PM	60.712
3773	05/08/19 06:00:00 PM	49.582
3774	05/08/19 07:30:00 PM	50.819
3775	05/08/19 09:00:00 PM	48.339
3776	05/08/19 10:30:00 PM	47.088
3777	05/09/19 12:00:00 AM	45.828
3778	05/09/19 01:30:00 AM	44.922
3779	05/09/19 03:00:00 AM	44.379
3780	05/09/19 04:30:00 AM	43.466
3781	05/09/19 06:00:00 AM	42.915
3782	05/09/19 07:30:00 AM	42.915
3783	05/09/19 09:00:00 AM	44.742
3784	05/09/19 10:30:00 AM	46.908
3785	05/09/19 12:00:00 PM	48.695
3786	05/09/19 01:30:00 PM	52.401
3787	05/09/19 03:00:00 PM	54.669
3788	05/09/19 04:30:00 PM	56.404
3789	05/09/19 06:00:00 PM	53.449
3790	05/09/19 07:30:00 PM	53.100
3791	05/09/19 09:00:00 PM	47.982
3792	05/09/19 10:30:00 PM	44.742
3793	05/10/19 12:00:00 AM	43.466
3794	05/10/19 01:30:00 AM	41.810
3795	05/10/19 03:00:00 AM	40.696
3796	05/10/19 04:30:00 AM	39.573
3797	05/10/19 06:00:00 AM	38.440
3798	05/10/19 07:30:00 AM	37.870
3799	05/10/19 09:00:00 AM	38.061
3800	05/10/19 10:30:00 AM	43.648
3801	05/10/19 12:00:00 PM	51.874
3802	05/10/19 01:30:00 PM	59.337
3803	05/10/19 03:00:00 PM	65.509
3804	05/10/19 04:30:00 PM	70.651
3805	05/10/19 06:00:00 PM	69.793
3806	05/10/19 07:30:00 PM	66.193
3807	05/10/19 09:00:00 PM	58.303
3808	05/10/19 10:30:00 PM	52.225
3809	05/11/19 12:00:00 AM	49.050
3810	05/11/19 01:30:00 AM	46.908
3811	05/11/19 03:00:00 AM	45.104
3812	05/11/19 04:30:00 AM	43.466
3813	05/11/19 06:00:00 AM	42.179
3814	05/11/19 07:30:00 AM	41.625
3815	05/11/19 09:00:00 AM	42.179
3816	05/11/19 10:30:00 AM	48.871
3817	05/11/19 12:00:00 PM	53.973
3818	05/11/19 01:30:00 PM	58.820
3819	05/11/19 03:00:00 PM	64.996
3820	05/11/19 04:30:00 PM	69.278
3821	05/11/19 06:00:00 PM	69.622
3822	05/11/19 07:30:00 PM	66.366
3823	05/11/19 09:00:00 PM	58.993
3824	05/11/19 10:30:00 PM	53.973
3825	05/12/19 12:00:00 AM	50.995
3826	05/12/19 01:30:00 AM	48.871
3827	05/12/19 03:00:00 AM	47.088
3828	05/12/19 04:30:00 AM	45.648
3829	05/12/19 06:00:00 AM	44.379
3830	05/12/19 07:30:00 AM	44.013
3831	05/12/19 09:00:00 AM	44.560
3832	05/12/19 10:30:00 AM	50.819
3833	05/12/19 12:00:00 PM	57.268
3834	05/12/19 01:30:00 PM	63.455
3835	05/12/19 03:00:00 PM	69.793
3836	05/12/19 04:30:00 PM	73.234
3837	05/12/19 06:00:00 PM	74.619
3838	05/12/19 07:30:00 PM	71.683
3839	05/12/19 09:00:00 PM	63.455
3840	05/12/19 10:30:00 PM	57.268
3841	05/13/19 12:00:00 AM	53.798
3842	05/13/19 01:30:00 AM	51.346
3843	05/13/19 03:00:00 AM	49.582
3844	05/13/19 04:30:00 AM	48.160
3845	05/13/19 06:00:00 AM	46.908
3846	05/13/19 07:30:00 AM	46.369
3847	05/13/19 09:00:00 AM	47.088
3848	05/13/19 10:30:00 AM	53.623
3849	05/13/19 12:00:00 PM	61.054
3850	05/13/19 01:30:00 PM	68.592
3851	05/13/19 03:00:00 PM	74.098
3852	05/13/19 04:30:00 PM	73.926
3853	05/13/19 06:00:00 PM	74.446
3854	05/13/19 07:30:00 PM	68.421
3855	05/13/19 09:00:00 PM	62.083
3856	05/13/19 10:30:00 PM	57.441
3857	05/14/19 12:00:00 AM	55.364
3858	05/14/19 01:30:00 AM	53.100
3859	05/14/19 03:00:00 AM	51.172
3860	05/14/19 04:30:00 AM	49.582
3861	05/14/19 06:00:00 AM	48.339
3862	05/14/19 07:30:00 AM	48.160
3863	05/14/19 09:00:00 AM	49.228
3864	05/14/19 10:30:00 AM	55.884
3865	05/14/19 12:00:00 PM	61.054
3866	05/14/19 01:30:00 PM	65.851
3867	05/14/19 03:00:00 PM	72.028
3868	05/14/19 04:30:00 PM	73.926
3869	05/14/19 06:00:00 PM	76.181
3870	05/14/19 07:30:00 PM	72.372
3871	05/14/19 09:00:00 PM	64.481
3872	05/14/19 10:30:00 PM	58.476
3873	05/15/19 12:00:00 AM	55.189
3874	05/15/19 01:30:00 AM	53.100
3875	05/15/19 03:00:00 AM	52.050
3876	05/15/19 04:30:00 AM	51.346
3877	05/15/19 06:00:00 AM	49.582
3878	05/15/19 07:30:00 AM	49.050
3879	05/15/19 09:00:00 AM	49.582
3880	05/15/19 10:30:00 AM	56.404
3881	05/15/19 12:00:00 PM	63.455
3882	05/15/19 01:30:00 PM	66.879
3883	05/15/19 03:00:00 PM	68.592
3884	05/15/19 04:30:00 PM	69.793
3885	05/15/19 06:00:00 PM	66.193
3886	05/15/19 07:30:00 PM	64.139
3887	05/15/19 09:00:00 PM	59.508
3888	05/15/19 10:30:00 PM	56.057
3889	05/16/19 12:00:00 AM	53.623
3890	05/16/19 01:30:00 AM	52.576
3891	05/16/19 03:00:00 AM	52.050
3892	05/16/19 04:30:00 AM	52.050
3893	05/16/19 06:00:00 AM	51.172
3894	05/16/19 07:30:00 AM	49.759
3895	05/16/19 09:00:00 AM	52.050
3896	05/16/19 10:30:00 AM	57.096
3897	05/16/19 12:00:00 PM	63.282
3898	05/16/19 01:30:00 PM	66.022
3899	05/16/19 03:00:00 PM	65.680
3900	05/16/19 04:30:00 PM	64.996
3901	05/16/19 06:00:00 PM	62.083
3902	05/16/19 07:30:00 PM	57.785
3903	05/16/19 09:00:00 PM	53.623
3904	05/16/19 10:30:00 PM	52.050
3905	05/17/19 12:00:00 AM	50.819
3906	05/17/19 01:30:00 AM	50.113
3907	05/17/19 03:00:00 AM	48.517
3908	05/17/19 04:30:00 AM	47.802
3909	05/17/19 06:00:00 AM	46.369
3910	05/17/19 07:30:00 AM	45.828
3911	05/17/19 09:00:00 AM	48.517
3912	05/17/19 10:30:00 AM	50.290
3913	05/17/19 12:00:00 PM	51.346
3914	05/17/19 01:30:00 PM	56.230
3915	05/17/19 03:00:00 PM	61.741
3916	05/17/19 04:30:00 PM	59.680
3917	05/17/19 06:00:00 PM	53.274
3918	05/17/19 07:30:00 PM	52.225
3919	05/17/19 09:00:00 PM	49.759
3920	05/17/19 10:30:00 PM	47.982
3921	05/18/19 12:00:00 AM	47.266
3922	05/18/19 01:30:00 AM	45.466
3923	05/18/19 03:00:00 AM	45.286
3924	05/18/19 04:30:00 AM	45.104
3925	05/18/19 06:00:00 AM	44.742
3926	05/18/19 07:30:00 AM	45.466
3927	05/18/19 09:00:00 AM	47.446
3928	05/18/19 10:30:00 AM	50.466
3929	05/18/19 12:00:00 PM	54.495
3930	05/18/19 01:30:00 PM	59.164
3931	05/18/19 03:00:00 PM	65.167
3932	05/18/19 04:30:00 PM	65.509
3933	05/18/19 06:00:00 PM	57.785
3934	05/18/19 07:30:00 PM	57.958
3935	05/18/19 09:00:00 PM	54.495
3936	05/18/19 10:30:00 PM	50.113
3937	05/19/19 12:00:00 AM	47.624
3938	05/19/19 01:30:00 AM	46.188
3939	05/19/19 03:00:00 AM	44.922
3940	05/19/19 04:30:00 AM	44.742
3941	05/19/19 06:00:00 AM	44.922
3942	05/19/19 07:30:00 AM	45.286
3943	05/19/19 09:00:00 AM	46.908
3944	05/19/19 10:30:00 AM	51.346
3945	05/19/19 12:00:00 PM	54.322
3946	05/19/19 01:30:00 PM	56.577
3947	05/19/19 03:00:00 PM	55.364
3948	05/19/19 04:30:00 PM	51.874
3949	05/19/19 06:00:00 PM	53.798
3950	05/19/19 07:30:00 PM	51.699
3951	05/19/19 09:00:00 PM	49.228
3952	05/19/19 10:30:00 PM	47.802
3953	05/20/19 12:00:00 AM	45.828
3954	05/20/19 01:30:00 AM	45.104
3955	05/20/19 03:00:00 AM	45.104
3956	05/20/19 04:30:00 AM	44.560
3957	05/20/19 06:00:00 AM	43.648
3958	05/20/19 07:30:00 AM	43.648
3959	05/20/19 09:00:00 AM	46.008
3960	05/20/19 10:30:00 AM	50.290
3961	05/20/19 12:00:00 PM	55.537
3962	05/20/19 01:30:00 PM	58.476
3963	05/20/19 03:00:00 PM	62.769
3964	05/20/19 04:30:00 PM	68.421
3965	05/20/19 06:00:00 PM	69.278
3966	05/20/19 07:30:00 PM	59.851
3967	05/20/19 09:00:00 PM	54.842
3968	05/20/19 10:30:00 PM	51.346
3969	05/21/19 12:00:00 AM	48.339
3970	05/21/19 01:30:00 AM	46.548
3971	05/21/19 03:00:00 AM	46.369
3972	05/21/19 04:30:00 AM	45.104
3973	05/21/19 06:00:00 AM	44.742
3974	05/21/19 07:30:00 AM	44.013
3975	05/21/19 09:00:00 AM	47.266
3976	05/21/19 10:30:00 AM	51.172
3977	05/21/19 12:00:00 PM	54.669
3978	05/21/19 01:30:00 PM	56.230
3979	05/21/19 03:00:00 PM	52.050
3980	05/21/19 04:30:00 PM	53.798
3981	05/21/19 06:00:00 PM	55.189
3982	05/21/19 07:30:00 PM	53.100
3983	05/21/19 09:00:00 PM	50.643
3984	05/21/19 10:30:00 PM	49.050
3985	05/22/19 12:00:00 AM	47.982
3986	05/22/19 01:30:00 AM	46.548
3987	05/22/19 03:00:00 AM	46.188
3988	05/22/19 04:30:00 AM	45.466
3989	05/22/19 06:00:00 AM	44.742
3990	05/22/19 07:30:00 AM	45.104
3991	05/22/19 09:00:00 AM	47.088
3992	05/22/19 10:30:00 AM	49.228
3993	05/22/19 12:00:00 PM	51.699
3994	05/22/19 01:30:00 PM	54.322
3995	05/22/19 03:00:00 PM	58.303
3996	05/22/19 04:30:00 PM	58.131
3997	05/22/19 06:00:00 PM	55.364
3998	05/22/19 07:30:00 PM	52.225
3999	05/22/19 09:00:00 PM	49.759
4000	05/22/19 10:30:00 PM	47.982
4001	05/23/19 12:00:00 AM	46.369
4002	05/23/19 01:30:00 AM	45.286
4003	05/23/19 03:00:00 AM	44.195
4004	05/23/19 04:30:00 AM	43.282
4005	05/23/19 06:00:00 AM	41.994
4006	05/23/19 07:30:00 AM	41.067
4007	05/23/19 09:00:00 AM	42.363
4008	05/23/19 10:30:00 AM	44.013
4009	05/23/19 12:00:00 PM	46.008
4010	05/23/19 01:30:00 PM	48.517
4011	05/23/19 03:00:00 PM	50.643
4012	05/23/19 04:30:00 PM	52.401
4013	05/23/19 06:00:00 PM	56.577
4014	05/23/19 07:30:00 PM	55.711
4015	05/23/19 09:00:00 PM	50.819
4016	05/23/19 10:30:00 PM	48.871
4017	05/24/19 12:00:00 AM	47.088
4018	05/24/19 01:30:00 AM	46.369
4019	05/24/19 03:00:00 AM	45.648
4020	05/24/19 04:30:00 AM	45.104
4021	05/24/19 06:00:00 AM	42.179
4022	05/24/19 07:30:00 AM	41.067
4023	05/24/19 09:00:00 AM	43.099
4024	05/24/19 10:30:00 AM	47.088
4025	05/24/19 12:00:00 PM	52.750
4026	05/24/19 01:30:00 PM	57.096
4027	05/24/19 03:00:00 PM	61.227
4028	05/24/19 04:30:00 PM	60.539
4029	05/24/19 06:00:00 PM	59.164
4030	05/24/19 07:30:00 PM	58.820
4031	05/24/19 09:00:00 PM	53.798
4032	05/24/19 10:30:00 PM	50.290
4033	05/25/19 12:00:00 AM	48.871
4034	05/25/19 01:30:00 AM	47.266
4035	05/25/19 03:00:00 AM	46.008
4036	05/25/19 04:30:00 AM	45.466
4037	05/25/19 06:00:00 AM	44.922
4038	05/25/19 07:30:00 AM	45.648
4039	05/25/19 09:00:00 AM	47.624
4040	05/25/19 10:30:00 AM	53.798
4041	05/25/19 12:00:00 PM	60.883
4042	05/25/19 01:30:00 PM	58.476
4043	05/25/19 03:00:00 PM	63.455
4044	05/25/19 04:30:00 PM	69.622
4045	05/25/19 06:00:00 PM	64.996
4046	05/25/19 07:30:00 PM	60.539
4047	05/25/19 09:00:00 PM	56.750
4048	05/25/19 10:30:00 PM	53.623
4049	05/26/19 12:00:00 AM	51.523
4050	05/26/19 01:30:00 AM	49.228
4051	05/26/19 03:00:00 AM	47.624
4052	05/26/19 04:30:00 AM	46.369
4053	05/26/19 06:00:00 AM	46.008
4054	05/26/19 07:30:00 AM	46.369
4055	05/26/19 09:00:00 AM	48.871
4056	05/26/19 10:30:00 AM	53.798
4057	05/26/19 12:00:00 PM	59.337
4058	05/26/19 01:30:00 PM	66.193
4059	05/26/19 03:00:00 PM	67.735
4060	05/26/19 04:30:00 PM	70.137
4061	05/26/19 06:00:00 PM	69.107
4062	05/26/19 07:30:00 PM	68.421
4063	05/26/19 09:00:00 PM	62.598
4064	05/26/19 10:30:00 PM	57.614
4065	05/27/19 12:00:00 AM	55.189
4066	05/27/19 01:30:00 AM	53.274
4067	05/27/19 03:00:00 AM	52.401
4068	05/27/19 04:30:00 AM	51.523
4069	05/27/19 06:00:00 AM	50.995
4070	05/27/19 07:30:00 AM	50.643
4071	05/27/19 09:00:00 AM	51.523
4072	05/27/19 10:30:00 AM	50.466
4073	05/27/19 12:00:00 PM	52.750
4074	05/27/19 01:30:00 PM	53.798
4075	05/27/19 03:00:00 PM	59.164
4076	05/27/19 04:30:00 PM	61.398
4077	05/27/19 06:00:00 PM	64.481
4078	05/27/19 07:30:00 PM	66.366
4079	05/27/19 09:00:00 PM	58.820
4080	05/27/19 10:30:00 PM	54.495
4081	05/28/19 12:00:00 AM	52.225
4082	05/28/19 01:30:00 AM	50.819
4083	05/28/19 03:00:00 AM	50.290
4084	05/28/19 04:30:00 AM	49.937
4085	05/28/19 06:00:00 AM	49.404
4086	05/28/19 07:30:00 AM	49.582
4087	05/28/19 09:00:00 AM	50.643
4088	05/28/19 10:30:00 AM	55.364
4089	05/28/19 12:00:00 PM	57.785
4090	05/28/19 01:30:00 PM	58.476
4091	05/28/19 03:00:00 PM	64.652
4092	05/28/19 04:30:00 PM	67.735
4093	05/28/19 06:00:00 PM	66.879
4094	05/28/19 07:30:00 PM	61.741
4095	05/28/19 09:00:00 PM	57.785
4096	05/28/19 10:30:00 PM	55.711
4097	05/29/19 12:00:00 AM	54.322
4098	05/29/19 01:30:00 AM	53.100
4099	05/29/19 03:00:00 AM	52.401
4100	05/29/19 04:30:00 AM	51.346
4101	05/29/19 06:00:00 AM	50.290
4102	05/29/19 07:30:00 AM	50.290
4103	05/29/19 09:00:00 AM	50.290
4104	05/29/19 10:30:00 AM	55.537
4105	05/29/19 12:00:00 PM	61.227
4106	05/29/19 01:30:00 PM	60.883
4107	05/29/19 03:00:00 PM	65.851
4108	05/29/19 04:30:00 PM	63.455
4109	05/29/19 06:00:00 PM	67.221
4110	05/29/19 07:30:00 PM	65.509
4111	05/29/19 09:00:00 PM	61.227
4112	05/29/19 10:30:00 PM	56.057
4113	05/30/19 12:00:00 AM	53.100
4114	05/30/19 01:30:00 AM	50.819
4115	05/30/19 03:00:00 AM	49.228
4116	05/30/19 04:30:00 AM	47.802
4117	05/30/19 06:00:00 AM	46.728
4118	05/30/19 07:30:00 AM	46.369
4119	05/30/19 09:00:00 AM	47.088
4120	05/30/19 10:30:00 AM	53.798
4121	05/30/19 12:00:00 PM	61.227
4122	05/30/19 01:30:00 PM	63.968
4123	05/30/19 03:00:00 PM	68.077
4124	05/30/19 04:30:00 PM	70.480
4125	05/30/19 06:00:00 PM	74.446
4126	05/30/19 07:30:00 PM	69.278
4127	05/30/19 09:00:00 PM	62.083
4128	05/30/19 10:30:00 PM	58.303
4129	05/31/19 12:00:00 AM	55.364
4130	05/31/19 01:30:00 AM	53.449
4131	05/31/19 03:00:00 AM	51.874
4132	05/31/19 04:30:00 AM	50.643
4133	05/31/19 06:00:00 AM	50.113
4134	05/31/19 07:30:00 AM	50.466
4135	05/31/19 09:00:00 AM	53.449
4136	05/31/19 10:30:00 AM	58.647
4137	05/31/19 12:00:00 PM	63.797
4138	05/31/19 01:30:00 PM	67.392
4139	05/31/19 03:00:00 PM	65.338
4140	05/31/19 04:30:00 PM	71.512
4141	05/31/19 06:00:00 PM	72.718
4142	05/31/19 07:30:00 PM	68.077
4143	05/31/19 09:00:00 PM	62.425
4144	05/31/19 10:30:00 PM	58.303
4145	06/01/19 12:00:00 AM	56.404
4146	06/01/19 01:30:00 AM	55.017
4147	06/01/19 03:00:00 AM	52.925
4148	06/01/19 04:30:00 AM	52.050
4149	06/01/19 06:00:00 AM	50.819
4150	06/01/19 07:30:00 AM	50.113
4151	06/01/19 09:00:00 AM	52.225
4152	06/01/19 10:30:00 AM	57.441
4153	06/01/19 12:00:00 PM	63.626
4154	06/01/19 01:30:00 PM	67.392
4155	06/01/19 03:00:00 PM	69.278
4156	06/01/19 04:30:00 PM	65.851
4157	06/01/19 06:00:00 PM	71.339
4158	06/01/19 07:30:00 PM	67.050
4159	06/01/19 09:00:00 PM	62.940
4160	06/01/19 10:30:00 PM	58.820
4161	06/02/19 12:00:00 AM	56.750
4162	06/02/19 01:30:00 AM	55.884
4163	06/02/19 03:00:00 AM	54.322
4164	06/02/19 04:30:00 AM	52.576
4165	06/02/19 06:00:00 AM	51.172
4166	06/02/19 07:30:00 AM	50.466
4167	06/02/19 09:00:00 AM	51.172
4168	06/02/19 10:30:00 AM	57.785
4169	06/02/19 12:00:00 PM	64.481
4170	06/02/19 01:30:00 PM	65.338
4171	06/02/19 03:00:00 PM	67.221
4172	06/02/19 04:30:00 PM	62.598
4173	06/02/19 06:00:00 PM	59.164
4174	06/02/19 07:30:00 PM	61.054
4175	06/02/19 09:00:00 PM	57.614
4176	06/02/19 10:30:00 PM	54.842
4177	06/03/19 12:00:00 AM	53.623
4178	06/03/19 01:30:00 AM	51.874
4179	06/03/19 03:00:00 AM	50.466
4180	06/03/19 04:30:00 AM	49.404
4181	06/03/19 06:00:00 AM	48.517
4182	06/03/19 07:30:00 AM	48.339
4183	06/03/19 09:00:00 AM	49.228
4184	06/03/19 10:30:00 AM	56.577
4185	06/03/19 12:00:00 PM	63.797
4186	06/03/19 01:30:00 PM	69.793
4187	06/03/19 03:00:00 PM	74.619
4188	06/03/19 04:30:00 PM	76.181
4189	06/03/19 06:00:00 PM	77.225
4190	06/03/19 07:30:00 PM	75.832
4191	06/03/19 09:00:00 PM	68.592
4192	06/03/19 10:30:00 PM	62.083
4193	06/04/19 12:00:00 AM	58.476
4194	06/04/19 01:30:00 AM	56.057
4195	06/04/19 03:00:00 AM	54.322
4196	06/04/19 04:30:00 AM	52.925
4197	06/04/19 06:00:00 AM	51.699
4198	06/04/19 07:30:00 AM	51.346
4199	06/04/19 09:00:00 AM	52.050
4200	06/04/19 10:30:00 AM	59.164
4201	06/04/19 12:00:00 PM	67.050
4202	06/04/19 01:30:00 PM	73.062
4203	06/04/19 03:00:00 PM	76.703
4204	06/04/19 04:30:00 PM	79.326
4205	06/04/19 06:00:00 PM	77.050
4206	06/04/19 07:30:00 PM	68.763
4207	06/04/19 09:00:00 PM	66.537
4208	06/04/19 10:30:00 PM	61.227
4209	06/05/19 12:00:00 AM	57.958
4210	06/05/19 01:30:00 AM	55.884
4211	06/05/19 03:00:00 AM	54.147
4212	06/05/19 04:30:00 AM	52.750
4213	06/05/19 06:00:00 AM	51.874
4214	06/05/19 07:30:00 AM	51.172
4215	06/05/19 09:00:00 AM	51.874
4216	06/05/19 10:30:00 AM	58.993
4217	06/05/19 12:00:00 PM	66.879
4218	06/05/19 01:30:00 PM	73.234
4219	06/05/19 03:00:00 PM	77.574
4220	06/05/19 04:30:00 PM	79.853
4221	06/05/19 06:00:00 PM	82.152
4222	06/05/19 07:30:00 PM	80.735
4223	06/05/19 09:00:00 PM	72.718
4224	06/05/19 10:30:00 PM	64.825
4225	06/06/19 12:00:00 AM	60.883
4226	06/06/19 01:30:00 AM	58.303
4227	06/06/19 03:00:00 AM	56.230
4228	06/06/19 04:30:00 AM	54.669
4229	06/06/19 06:00:00 AM	53.623
4230	06/06/19 07:30:00 AM	53.798
4231	06/06/19 09:00:00 AM	54.495
4232	06/06/19 10:30:00 AM	61.569
4233	06/06/19 12:00:00 PM	62.769
4234	06/06/19 01:30:00 PM	73.753
4235	06/06/19 03:00:00 PM	76.703
4236	06/06/19 04:30:00 PM	77.225
4237	06/06/19 06:00:00 PM	68.421
4238	06/06/19 07:30:00 PM	62.425
4239	06/06/19 09:00:00 PM	60.195
4240	06/06/19 10:30:00 PM	58.131
4241	06/07/19 12:00:00 AM	57.268
4242	06/07/19 01:30:00 AM	56.750
4243	06/07/19 03:00:00 AM	56.230
4244	06/07/19 04:30:00 AM	55.537
4245	06/07/19 06:00:00 AM	54.842
4246	06/07/19 07:30:00 AM	54.495
4247	06/07/19 09:00:00 AM	55.364
4248	06/07/19 10:30:00 AM	61.227
4249	06/07/19 12:00:00 PM	67.906
4250	06/07/19 01:30:00 PM	67.564
4251	06/07/19 03:00:00 PM	69.793
4252	06/07/19 04:30:00 PM	70.995
4253	06/07/19 06:00:00 PM	72.199
4254	06/07/19 07:30:00 PM	70.137
4255	06/07/19 09:00:00 PM	62.598
4256	06/07/19 10:30:00 PM	57.785
4257	06/08/19 12:00:00 AM	54.842
4258	06/08/19 01:30:00 AM	53.274
4259	06/08/19 03:00:00 AM	51.346
4260	06/08/19 04:30:00 AM	50.290
4261	06/08/19 06:00:00 AM	49.404
4262	06/08/19 07:30:00 AM	49.228
4263	06/08/19 09:00:00 AM	48.695
4264	06/08/19 10:30:00 AM	54.147
4265	06/08/19 12:00:00 PM	57.958
4266	06/08/19 01:30:00 PM	64.825
4267	06/08/19 03:00:00 PM	67.221
4268	06/08/19 04:30:00 PM	65.167
4269	06/08/19 06:00:00 PM	70.824
4270	06/08/19 07:30:00 PM	68.077
4271	06/08/19 09:00:00 PM	60.883
4272	06/08/19 10:30:00 PM	55.017
4273	06/09/19 12:00:00 AM	51.523
4274	06/09/19 01:30:00 AM	49.228
4275	06/09/19 03:00:00 AM	47.446
4276	06/09/19 04:30:00 AM	46.008
4277	06/09/19 06:00:00 AM	44.742
4278	06/09/19 07:30:00 AM	44.195
4279	06/09/19 09:00:00 AM	44.560
4280	06/09/19 10:30:00 AM	52.925
4281	06/09/19 12:00:00 PM	61.227
4282	06/09/19 01:30:00 PM	67.564
4283	06/09/19 03:00:00 PM	71.512
4284	06/09/19 04:30:00 PM	73.580
4285	06/09/19 06:00:00 PM	76.528
4286	06/09/19 07:30:00 PM	75.659
4287	06/09/19 09:00:00 PM	67.392
4288	06/09/19 10:30:00 PM	59.680
4289	06/10/19 12:00:00 AM	55.711
4290	06/10/19 01:30:00 AM	52.925
4291	06/10/19 03:00:00 AM	50.819
4292	06/10/19 04:30:00 AM	49.228
4293	06/10/19 06:00:00 AM	47.802
4294	06/10/19 07:30:00 AM	47.266
4295	06/10/19 09:00:00 AM	47.982
4296	06/10/19 10:30:00 AM	56.923
4297	06/10/19 12:00:00 PM	63.797
4298	06/10/19 01:30:00 PM	69.449
4299	06/10/19 03:00:00 PM	73.753
4300	06/10/19 04:30:00 PM	76.006
4301	06/10/19 06:00:00 PM	77.050
4302	06/10/19 07:30:00 PM	74.619
4303	06/10/19 09:00:00 PM	67.221
4304	06/10/19 10:30:00 PM	60.883
4305	06/11/19 12:00:00 AM	57.268
4306	06/11/19 01:30:00 AM	54.842
4307	06/11/19 03:00:00 AM	52.925
4308	06/11/19 04:30:00 AM	51.172
4309	06/11/19 06:00:00 AM	50.113
4310	06/11/19 07:30:00 AM	50.113
4311	06/11/19 09:00:00 AM	51.346
4312	06/11/19 10:30:00 AM	60.024
4313	06/11/19 12:00:00 PM	67.735
4314	06/11/19 01:30:00 PM	73.580
4315	06/11/19 03:00:00 PM	76.876
4316	06/11/19 04:30:00 PM	78.800
4317	06/11/19 06:00:00 PM	79.326
4318	06/11/19 07:30:00 PM	77.923
4319	06/11/19 09:00:00 PM	71.856
4320	06/11/19 10:30:00 PM	64.481
4321	06/12/19 12:00:00 AM	60.368
4322	06/12/19 01:30:00 AM	57.614
4323	06/12/19 03:00:00 AM	55.711
4324	06/12/19 04:30:00 AM	54.147
4325	06/12/19 06:00:00 AM	52.925
4326	06/12/19 07:30:00 AM	52.401
4327	06/12/19 09:00:00 AM	53.274
4328	06/12/19 10:30:00 AM	62.769
4329	06/12/19 12:00:00 PM	71.339
4330	06/12/19 01:30:00 PM	77.749
4331	06/12/19 03:00:00 PM	80.206
4332	06/12/19 04:30:00 PM	79.853
4333	06/12/19 06:00:00 PM	76.876
4334	06/12/19 07:30:00 PM	75.832
4335	06/12/19 09:00:00 PM	68.421
4336	06/12/19 10:30:00 PM	63.455
4337	06/13/19 12:00:00 AM	60.195
4338	06/13/19 01:30:00 AM	57.785
4339	06/13/19 03:00:00 AM	56.057
4340	06/13/19 04:30:00 AM	54.842
4341	06/13/19 06:00:00 AM	53.798
4342	06/13/19 07:30:00 AM	53.449
4343	06/13/19 09:00:00 AM	55.189
4344	06/13/19 10:30:00 AM	62.940
4345	06/13/19 12:00:00 PM	65.851
4346	06/13/19 01:30:00 PM	68.421
4347	06/13/19 03:00:00 PM	78.449
4348	06/13/19 04:30:00 PM	82.508
4349	06/13/19 06:00:00 PM	82.686
4350	06/13/19 07:30:00 PM	76.876
4351	06/13/19 09:00:00 PM	70.308
4352	06/13/19 10:30:00 PM	64.996
4353	06/14/19 12:00:00 AM	61.912
4354	06/14/19 01:30:00 AM	60.368
4355	06/14/19 03:00:00 AM	58.303
4356	06/14/19 04:30:00 AM	56.750
4357	06/14/19 06:00:00 AM	55.537
4358	06/14/19 07:30:00 AM	56.057
4359	06/14/19 09:00:00 AM	58.993
4360	06/14/19 10:30:00 AM	66.193
4361	06/14/19 12:00:00 PM	70.995
4362	06/14/19 01:30:00 PM	77.400
4363	06/14/19 03:00:00 PM	83.935
4364	06/14/19 04:30:00 PM	81.975
4365	06/14/19 06:00:00 PM	79.151
4366	06/14/19 07:30:00 PM	64.825
4367	06/14/19 09:00:00 PM	62.598
4368	06/14/19 10:30:00 PM	60.024
4369	06/15/19 12:00:00 AM	57.958
4370	06/15/19 01:30:00 AM	56.230
4371	06/15/19 03:00:00 AM	54.669
4372	06/15/19 04:30:00 AM	53.623
4373	06/15/19 06:00:00 AM	52.576
4374	06/15/19 07:30:00 AM	52.225
4375	06/15/19 09:00:00 AM	53.100
4376	06/15/19 10:30:00 AM	61.569
4377	06/15/19 12:00:00 PM	66.537
4378	06/15/19 01:30:00 PM	70.824
4379	06/15/19 03:00:00 PM	72.372
4380	06/15/19 04:30:00 PM	75.484
4381	06/15/19 06:00:00 PM	78.098
4382	06/15/19 07:30:00 PM	78.098
4383	06/15/19 09:00:00 PM	72.028
4384	06/15/19 10:30:00 PM	65.509
4385	06/16/19 12:00:00 AM	61.569
4386	06/16/19 01:30:00 AM	58.993
4387	06/16/19 03:00:00 AM	56.923
4388	06/16/19 04:30:00 AM	55.711
4389	06/16/19 06:00:00 AM	54.495
4390	06/16/19 07:30:00 AM	54.147
4391	06/16/19 09:00:00 AM	54.495
4392	06/16/19 10:30:00 AM	63.282
4393	06/16/19 12:00:00 PM	67.735
4394	06/16/19 01:30:00 PM	71.683
4395	06/16/19 03:00:00 PM	76.006
4396	06/16/19 04:30:00 PM	78.624
4397	06/16/19 06:00:00 PM	77.050
4398	06/16/19 07:30:00 PM	72.372
4399	06/16/19 09:00:00 PM	69.107
4400	06/16/19 10:30:00 PM	64.139
4401	06/17/19 12:00:00 AM	61.227
4402	06/17/19 01:30:00 AM	58.993
4403	06/17/19 03:00:00 AM	57.096
4404	06/17/19 04:30:00 AM	55.711
4405	06/17/19 06:00:00 AM	54.495
4406	06/17/19 07:30:00 AM	54.322
4407	06/17/19 09:00:00 AM	55.364
4408	06/17/19 10:30:00 AM	64.652
4409	06/17/19 12:00:00 PM	71.339
4410	06/17/19 01:30:00 PM	76.876
4411	06/17/19 03:00:00 PM	82.330
4412	06/17/19 04:30:00 PM	76.006
4413	06/17/19 06:00:00 PM	72.545
4414	06/17/19 07:30:00 PM	67.564
4415	06/17/19 09:00:00 PM	64.481
4416	06/17/19 10:30:00 PM	62.425
4417	06/18/19 12:00:00 AM	60.539
4418	06/18/19 01:30:00 AM	58.476
4419	06/18/19 03:00:00 AM	56.577
4420	06/18/19 04:30:00 AM	55.017
4421	06/18/19 06:00:00 AM	53.798
4422	06/18/19 07:30:00 AM	53.973
4423	06/18/19 09:00:00 AM	56.923
4424	06/18/19 10:30:00 AM	63.968
4425	06/18/19 12:00:00 PM	70.308
4426	06/18/19 01:30:00 PM	76.528
4427	06/18/19 03:00:00 PM	81.090
4428	06/18/19 04:30:00 PM	80.735
4429	06/18/19 06:00:00 PM	81.975
4430	06/18/19 07:30:00 PM	79.151
4431	06/18/19 09:00:00 PM	71.856
4432	06/18/19 10:30:00 PM	66.879
4433	06/19/19 12:00:00 AM	63.626
4434	06/19/19 01:30:00 AM	61.054
4435	06/19/19 03:00:00 AM	58.647
4436	06/19/19 04:30:00 AM	56.923
4437	06/19/19 06:00:00 AM	56.057
4438	06/19/19 07:30:00 AM	56.057
4439	06/19/19 09:00:00 AM	56.750
4440	06/19/19 10:30:00 AM	63.968
4441	06/19/19 12:00:00 PM	69.793
4442	06/19/19 01:30:00 PM	75.312
4443	06/19/19 03:00:00 PM	81.090
4444	06/19/19 04:30:00 PM	81.442
4445	06/19/19 06:00:00 PM	82.330
4446	06/19/19 07:30:00 PM	79.853
4447	06/19/19 09:00:00 PM	72.718
4448	06/19/19 10:30:00 PM	67.050
4449	06/20/19 12:00:00 AM	63.626
4450	06/20/19 01:30:00 AM	61.227
4451	06/20/19 03:00:00 AM	59.337
4452	06/20/19 04:30:00 AM	57.785
4453	06/20/19 06:00:00 AM	56.230
4454	06/20/19 07:30:00 AM	55.017
4455	06/20/19 09:00:00 AM	55.017
4456	06/20/19 10:30:00 AM	62.425
4457	06/20/19 12:00:00 PM	69.107
4458	06/20/19 01:30:00 PM	75.832
4459	06/20/19 03:00:00 PM	67.564
4460	06/20/19 04:30:00 PM	62.254
4461	06/20/19 06:00:00 PM	60.368
4462	06/20/19 07:30:00 PM	60.883
4463	06/20/19 09:00:00 PM	57.096
4464	06/20/19 10:30:00 PM	53.274
4465	06/21/19 12:00:00 AM	50.643
4466	06/21/19 01:30:00 AM	48.517
4467	06/21/19 03:00:00 AM	46.908
4468	06/21/19 04:30:00 AM	45.648
4469	06/21/19 06:00:00 AM	44.560
4470	06/21/19 07:30:00 AM	44.195
4471	06/21/19 09:00:00 AM	44.922
4472	06/21/19 10:30:00 AM	55.537
4473	06/21/19 12:00:00 PM	63.797
4474	06/21/19 01:30:00 PM	70.651
4475	06/21/19 03:00:00 PM	75.659
4476	06/21/19 04:30:00 PM	75.139
4477	06/21/19 06:00:00 PM	75.659
4478	06/21/19 07:30:00 PM	68.592
4479	06/21/19 09:00:00 PM	61.569
4480	06/21/19 10:30:00 PM	56.404
4481	06/22/19 12:00:00 AM	53.798
4482	06/22/19 01:30:00 AM	52.225
4483	06/22/19 03:00:00 AM	50.995
4484	06/22/19 04:30:00 AM	48.871
4485	06/22/19 06:00:00 AM	47.266
4486	06/22/19 07:30:00 AM	46.548
4487	06/22/19 09:00:00 AM	47.088
4488	06/22/19 10:30:00 AM	55.189
4489	06/22/19 12:00:00 PM	59.508
4490	06/22/19 01:30:00 PM	66.022
4491	06/22/19 03:00:00 PM	72.372
4492	06/22/19 04:30:00 PM	73.234
4493	06/22/19 06:00:00 PM	71.856
4494	06/22/19 07:30:00 PM	70.651
4495	06/22/19 09:00:00 PM	65.680
4496	06/22/19 10:30:00 PM	59.508
4497	06/23/19 12:00:00 AM	55.537
4498	06/23/19 01:30:00 AM	52.925
4499	06/23/19 03:00:00 AM	50.995
4500	06/23/19 04:30:00 AM	49.404
4501	06/23/19 06:00:00 AM	48.160
4502	06/23/19 07:30:00 AM	48.517
4503	06/23/19 09:00:00 AM	49.228
4504	06/23/19 10:30:00 AM	58.476
4505	06/23/19 12:00:00 PM	66.022
4506	06/23/19 01:30:00 PM	73.926
4507	06/23/19 03:00:00 PM	79.502
4508	06/23/19 04:30:00 PM	82.686
4509	06/23/19 06:00:00 PM	84.115
4510	06/23/19 07:30:00 PM	83.399
4511	06/23/19 09:00:00 PM	74.964
4512	06/23/19 10:30:00 PM	66.708
4513	06/24/19 12:00:00 AM	61.912
4514	06/24/19 01:30:00 AM	59.164
4515	06/24/19 03:00:00 AM	57.096
4516	06/24/19 04:30:00 AM	55.189
4517	06/24/19 06:00:00 AM	53.623
4518	06/24/19 07:30:00 AM	52.925
4519	06/24/19 09:00:00 AM	54.495
4520	06/24/19 10:30:00 AM	63.455
4521	06/24/19 12:00:00 PM	71.339
4522	06/24/19 01:30:00 PM	77.225
4523	06/24/19 03:00:00 PM	82.508
4524	06/24/19 04:30:00 PM	87.552
4525	06/24/19 06:00:00 PM	87.186
4526	06/24/19 07:30:00 PM	83.935
4527	06/24/19 09:00:00 PM	76.703
4528	06/24/19 10:30:00 PM	68.421
4529	06/25/19 12:00:00 AM	63.968
4530	06/25/19 01:30:00 AM	61.054
4531	06/25/19 03:00:00 AM	58.476
4532	06/25/19 04:30:00 AM	57.614
4533	06/25/19 06:00:00 AM	56.404
4534	06/25/19 07:30:00 AM	57.096
4535	06/25/19 09:00:00 AM	60.712
4536	06/25/19 10:30:00 AM	68.248
4537	06/25/19 12:00:00 PM	74.791
4538	06/25/19 01:30:00 PM	76.354
4539	06/25/19 03:00:00 PM	78.449
4540	06/25/19 04:30:00 PM	86.641
4541	06/25/19 06:00:00 PM	90.124
4542	06/25/19 07:30:00 PM	83.757
4543	06/25/19 09:00:00 PM	73.926
4544	06/25/19 10:30:00 PM	67.906
4545	06/26/19 12:00:00 AM	65.167
4546	06/26/19 01:30:00 AM	62.083
4547	06/26/19 03:00:00 AM	59.680
4548	06/26/19 04:30:00 AM	57.441
4549	06/26/19 06:00:00 AM	55.884
4550	06/26/19 07:30:00 AM	55.364
4551	06/26/19 09:00:00 AM	56.577
4552	06/26/19 10:30:00 AM	65.338
4553	06/26/19 12:00:00 PM	73.580
4554	06/26/19 01:30:00 PM	83.221
4555	06/26/19 03:00:00 PM	89.017
4556	06/26/19 04:30:00 PM	91.800
4557	06/26/19 06:00:00 PM	92.174
4558	06/26/19 07:30:00 PM	87.915
4559	06/26/19 09:00:00 PM	79.151
4560	06/26/19 10:30:00 PM	70.995
4561	06/27/19 12:00:00 AM	65.509
4562	06/27/19 01:30:00 AM	61.912
4563	06/27/19 03:00:00 AM	59.508
4564	06/27/19 04:30:00 AM	58.303
4565	06/27/19 06:00:00 AM	57.096
4566	06/27/19 07:30:00 AM	56.577
4567	06/27/19 09:00:00 AM	58.303
4568	06/27/19 10:30:00 AM	68.934
4569	06/27/19 12:00:00 PM	78.449
4570	06/27/19 01:30:00 PM	85.554
4571	06/27/19 03:00:00 PM	90.124
4572	06/27/19 04:30:00 PM	92.550
4573	06/27/19 06:00:00 PM	93.304
4574	06/27/19 07:30:00 PM	88.282
4575	06/27/19 09:00:00 PM	79.326
4576	06/27/19 10:30:00 PM	72.372
4577	06/28/19 12:00:00 AM	67.392
4578	06/28/19 01:30:00 AM	63.626
4579	06/28/19 03:00:00 AM	60.883
4580	06/28/19 04:30:00 AM	58.820
4581	06/28/19 06:00:00 AM	57.096
4582	06/28/19 07:30:00 AM	56.577
4583	06/28/19 09:00:00 AM	57.441
4584	06/28/19 10:30:00 AM	69.278
4585	06/28/19 12:00:00 PM	79.502
4586	06/28/19 01:30:00 PM	86.823
4587	06/28/19 03:00:00 PM	92.550
4588	06/28/19 04:30:00 PM	94.825
4589	06/28/19 06:00:00 PM	96.361
4590	06/28/19 07:30:00 PM	94.633
4591	06/28/19 09:00:00 PM	85.014
4592	06/28/19 10:30:00 PM	74.446
4593	06/29/19 12:00:00 AM	68.421
4594	06/29/19 01:30:00 AM	64.825
4595	06/29/19 03:00:00 AM	61.741
4596	06/29/19 04:30:00 AM	59.337
4597	06/29/19 06:00:00 AM	57.268
4598	06/29/19 07:30:00 AM	56.577
4599	06/29/19 09:00:00 AM	57.268
4600	06/29/19 10:30:00 AM	68.934
4601	06/29/19 12:00:00 PM	78.975
4602	06/29/19 01:30:00 PM	84.115
4603	06/29/19 03:00:00 PM	91.053
4604	06/29/19 04:30:00 PM	96.942
4605	06/29/19 06:00:00 PM	98.110
4606	06/29/19 07:30:00 PM	94.062
4607	06/29/19 09:00:00 PM	82.330
4608	06/29/19 10:30:00 PM	73.234
4609	06/30/19 12:00:00 AM	68.421
4610	06/30/19 01:30:00 AM	65.338
4611	06/30/19 03:00:00 AM	63.282
4612	06/30/19 04:30:00 AM	62.598
4613	06/30/19 06:00:00 AM	61.912
4614	06/30/19 07:30:00 AM	62.940
4615	06/30/19 09:00:00 AM	66.879
4616	06/30/19 10:30:00 AM	73.753
4617	06/30/19 12:00:00 PM	78.975
4618	06/30/19 01:30:00 PM	85.014
4619	06/30/19 03:00:00 PM	85.554
4620	06/30/19 04:30:00 PM	83.935
4621	06/30/19 06:00:00 PM	82.686
4622	06/30/19 07:30:00 PM	78.098
4623	06/30/19 09:00:00 PM	74.446
4624	06/30/19 10:30:00 PM	68.248
4625	07/01/19 12:00:00 AM	64.310
4626	07/01/19 01:30:00 AM	61.741
4627	07/01/19 03:00:00 AM	59.851
4628	07/01/19 04:30:00 AM	58.131
4629	07/01/19 06:00:00 AM	56.750
4630	07/01/19 07:30:00 AM	56.404
4631	07/01/19 09:00:00 AM	57.268
4632	07/01/19 10:30:00 AM	68.592
4633	07/01/19 12:00:00 PM	79.853
4634	07/01/19 01:30:00 PM	87.552
4635	07/01/19 03:00:00 PM	92.737
4636	07/01/19 04:30:00 PM	97.525
4637	07/01/19 06:00:00 PM	98.110
4638	07/01/19 07:30:00 PM	95.976
4639	07/01/19 09:00:00 PM	87.004
4640	07/01/19 10:30:00 PM	76.006
4641	07/02/19 12:00:00 AM	69.964
4642	07/02/19 01:30:00 AM	66.537
4643	07/02/19 03:00:00 AM	65.509
4644	07/02/19 04:30:00 AM	64.310
4645	07/02/19 06:00:00 AM	62.598
4646	07/02/19 07:30:00 AM	62.254
4647	07/02/19 09:00:00 AM	62.083
4648	07/02/19 10:30:00 AM	72.718
4649	07/02/19 12:00:00 PM	82.864
4650	07/02/19 01:30:00 PM	90.680
4651	07/02/19 03:00:00 PM	95.590
4652	07/02/19 04:30:00 PM	98.699
4653	07/02/19 06:00:00 PM	98.503
4654	07/02/19 07:30:00 PM	97.331
4655	07/02/19 09:00:00 PM	87.915
4656	07/02/19 10:30:00 PM	76.876
4657	07/03/19 12:00:00 AM	70.651
4658	07/03/19 01:30:00 AM	66.537
4659	07/03/19 03:00:00 AM	63.626
4660	07/03/19 04:30:00 AM	61.398
4661	07/03/19 06:00:00 AM	59.680
4662	07/03/19 07:30:00 AM	60.024
4663	07/03/19 09:00:00 AM	61.227
4664	07/03/19 10:30:00 AM	71.856
4665	07/03/19 12:00:00 PM	82.508
4666	07/03/19 01:30:00 PM	89.384
4667	07/03/19 03:00:00 PM	94.633
4668	07/03/19 04:30:00 PM	98.503
4669	07/03/19 06:00:00 PM	93.493
4670	07/03/19 07:30:00 PM	87.186
4671	07/03/19 09:00:00 PM	79.502
4672	07/03/19 10:30:00 PM	73.234
4673	07/04/19 12:00:00 AM	69.278
4674	07/04/19 01:30:00 AM	65.680
4675	07/04/19 03:00:00 AM	62.769
4676	07/04/19 04:30:00 AM	60.539
4677	07/04/19 06:00:00 AM	59.164
4678	07/04/19 07:30:00 AM	58.476
4679	07/04/19 09:00:00 AM	62.083
4680	07/04/19 10:30:00 AM	69.964
4681	07/04/19 12:00:00 PM	78.975
4682	07/04/19 01:30:00 PM	84.834
4683	07/04/19 03:00:00 PM	74.271
4684	07/04/19 04:30:00 PM	80.382
4685	07/04/19 06:00:00 PM	86.097
4686	07/04/19 07:30:00 PM	73.753
4687	07/04/19 09:00:00 PM	68.248
4688	07/04/19 10:30:00 PM	64.481
4689	07/05/19 12:00:00 AM	61.054
4690	07/05/19 01:30:00 AM	58.303
4691	07/05/19 03:00:00 AM	56.230
4692	07/05/19 04:30:00 AM	54.669
4693	07/05/19 06:00:00 AM	53.100
4694	07/05/19 07:30:00 AM	52.750
4695	07/05/19 09:00:00 AM	53.623
4696	07/05/19 10:30:00 AM	64.652
4697	07/05/19 12:00:00 PM	75.484
4698	07/05/19 01:30:00 PM	84.654
4699	07/05/19 03:00:00 PM	92.737
4700	07/05/19 04:30:00 PM	97.137
4701	07/05/19 06:00:00 PM	98.897
4702	07/05/19 07:30:00 PM	96.748
4703	07/05/19 09:00:00 PM	85.915
4704	07/05/19 10:30:00 PM	73.926
4705	07/06/19 12:00:00 AM	67.564
4706	07/06/19 01:30:00 AM	63.626
4707	07/06/19 03:00:00 AM	60.883
4708	07/06/19 04:30:00 AM	58.993
4709	07/06/19 06:00:00 AM	58.303
4710	07/06/19 07:30:00 AM	58.131
4711	07/06/19 09:00:00 AM	59.337
4712	07/06/19 10:30:00 AM	72.028
4713	07/06/19 12:00:00 PM	83.757
4714	07/06/19 01:30:00 PM	90.309
4715	07/06/19 03:00:00 PM	91.987
4716	07/06/19 04:30:00 PM	97.916
4717	07/06/19 06:00:00 PM	102.088
4718	07/06/19 07:30:00 PM	98.110
4719	07/06/19 09:00:00 PM	87.368
4720	07/06/19 10:30:00 PM	76.354
4721	07/07/19 12:00:00 AM	70.308
4722	07/07/19 01:30:00 AM	66.537
4723	07/07/19 03:00:00 AM	63.797
4724	07/07/19 04:30:00 AM	61.912
4725	07/07/19 06:00:00 AM	60.539
4726	07/07/19 07:30:00 AM	59.680
4727	07/07/19 09:00:00 AM	60.539
4728	07/07/19 10:30:00 AM	71.683
4729	07/07/19 12:00:00 PM	81.975
4730	07/07/19 01:30:00 PM	90.495
4731	07/07/19 03:00:00 PM	95.207
4732	07/07/19 04:30:00 PM	96.555
4733	07/07/19 06:00:00 PM	98.110
4734	07/07/19 07:30:00 PM	91.800
4735	07/07/19 09:00:00 PM	83.221
4736	07/07/19 10:30:00 PM	75.484
4737	07/08/19 12:00:00 AM	70.651
4738	07/08/19 01:30:00 AM	66.708
4739	07/08/19 03:00:00 AM	64.139
4740	07/08/19 04:30:00 AM	62.425
4741	07/08/19 06:00:00 AM	61.569
4742	07/08/19 07:30:00 AM	62.425
4743	07/08/19 09:00:00 AM	65.509
4744	07/08/19 10:30:00 AM	69.622
4745	07/08/19 12:00:00 PM	78.624
4746	07/08/19 01:30:00 PM	83.579
4747	07/08/19 03:00:00 PM	91.053
4748	07/08/19 04:30:00 PM	86.641
4749	07/08/19 06:00:00 PM	84.115
4750	07/08/19 07:30:00 PM	77.574
4751	07/08/19 09:00:00 PM	71.856
4752	07/08/19 10:30:00 PM	67.221
4753	07/09/19 12:00:00 AM	63.282
4754	07/09/19 01:30:00 AM	60.368
4755	07/09/19 03:00:00 AM	58.131
4756	07/09/19 04:30:00 AM	56.404
4757	07/09/19 06:00:00 AM	55.017
4758	07/09/19 07:30:00 AM	54.669
4759	07/09/19 09:00:00 AM	56.057
4760	07/09/19 10:30:00 AM	67.050
4761	07/09/19 12:00:00 PM	77.574
4762	07/09/19 01:30:00 PM	85.915
4763	07/09/19 03:00:00 PM	91.612
4764	07/09/19 04:30:00 PM	98.699
4765	07/09/19 06:00:00 PM	100.683
4766	07/09/19 07:30:00 PM	95.207
4767	07/09/19 09:00:00 PM	83.579
4768	07/09/19 10:30:00 PM	74.791
4769	07/10/19 12:00:00 AM	69.107
4770	07/10/19 01:30:00 AM	65.509
4771	07/10/19 03:00:00 AM	63.111
4772	07/10/19 04:30:00 AM	60.883
4773	07/10/19 06:00:00 AM	59.164
4774	07/10/19 07:30:00 AM	58.993
4775	07/10/19 09:00:00 AM	60.024
4776	07/10/19 10:30:00 AM	71.683
4777	07/10/19 12:00:00 PM	83.757
4778	07/10/19 01:30:00 PM	91.987
4779	07/10/19 03:00:00 PM	99.291
4780	07/10/19 04:30:00 PM	104.954
4781	07/10/19 06:00:00 PM	106.624
4782	07/10/19 07:30:00 PM	102.900
4783	07/10/19 09:00:00 PM	89.755
4784	07/10/19 10:30:00 PM	79.151
4785	07/11/19 12:00:00 AM	72.891
4786	07/11/19 01:30:00 AM	68.763
4787	07/11/19 03:00:00 AM	65.851
4788	07/11/19 04:30:00 AM	63.455
4789	07/11/19 06:00:00 AM	61.569
4790	07/11/19 07:30:00 AM	60.883
4791	07/11/19 09:00:00 AM	61.912
4792	07/11/19 10:30:00 AM	73.926
4793	07/11/19 12:00:00 PM	84.295
4794	07/11/19 01:30:00 PM	92.926
4795	07/11/19 03:00:00 PM	98.699
4796	07/11/19 04:30:00 PM	101.685
4797	07/11/19 06:00:00 PM	102.697
4798	07/11/19 07:30:00 PM	100.083
4799	07/11/19 09:00:00 PM	91.240
4800	07/11/19 10:30:00 PM	80.559
4801	07/12/19 12:00:00 AM	74.271
4802	07/12/19 01:30:00 AM	70.137
4803	07/12/19 03:00:00 AM	67.050
4804	07/12/19 04:30:00 AM	64.652
4805	07/12/19 06:00:00 AM	62.769
4806	07/12/19 07:30:00 AM	62.254
4807	07/12/19 09:00:00 AM	63.111
4808	07/12/19 10:30:00 AM	75.312
4809	07/12/19 12:00:00 PM	83.935
4810	07/12/19 01:30:00 PM	92.737
4811	07/12/19 03:00:00 PM	102.900
4812	07/12/19 04:30:00 PM	107.683
4813	07/12/19 06:00:00 PM	108.964
4814	07/12/19 07:30:00 PM	104.954
4815	07/12/19 09:00:00 PM	94.253
4816	07/12/19 10:30:00 PM	82.330
4817	07/13/19 12:00:00 AM	75.659
4818	07/13/19 01:30:00 AM	71.856
4819	07/13/19 03:00:00 AM	68.934
4820	07/13/19 04:30:00 AM	67.221
4821	07/13/19 06:00:00 AM	65.851
4822	07/13/19 07:30:00 AM	67.221
4823	07/13/19 09:00:00 AM	69.278
4824	07/13/19 10:30:00 AM	71.512
4825	07/13/19 12:00:00 PM	73.407
4826	07/13/19 01:30:00 PM	77.749
4827	07/13/19 03:00:00 PM	84.654
4828	07/13/19 04:30:00 PM	96.361
4829	07/13/19 06:00:00 PM	102.697
4830	07/13/19 07:30:00 PM	96.361
4831	07/13/19 09:00:00 PM	85.915
4832	07/13/19 10:30:00 PM	77.749
4833	07/14/19 12:00:00 AM	72.545
4834	07/14/19 01:30:00 AM	68.934
4835	07/14/19 03:00:00 AM	66.366
4836	07/14/19 04:30:00 AM	64.310
4837	07/14/19 06:00:00 AM	62.769
4838	07/14/19 07:30:00 AM	62.083
4839	07/14/19 09:00:00 AM	63.111
4840	07/14/19 10:30:00 AM	74.446
4841	07/14/19 12:00:00 PM	86.097
4842	07/14/19 01:30:00 PM	94.633
4843	07/14/19 03:00:00 PM	99.489
4844	07/14/19 04:30:00 PM	102.493
4845	07/14/19 06:00:00 PM	103.923
4846	07/14/19 07:30:00 PM	100.083
4847	07/14/19 09:00:00 PM	90.680
4848	07/14/19 10:30:00 PM	80.735
4849	07/15/19 12:00:00 AM	74.791
4850	07/15/19 01:30:00 AM	71.512
4851	07/15/19 03:00:00 AM	68.421
4852	07/15/19 04:30:00 AM	66.366
4853	07/15/19 06:00:00 AM	64.652
4854	07/15/19 07:30:00 AM	63.797
4855	07/15/19 09:00:00 AM	64.481
4856	07/15/19 10:30:00 AM	75.659
4857	07/15/19 12:00:00 PM	86.277
4858	07/15/19 01:30:00 PM	93.493
4859	07/15/19 03:00:00 PM	99.093
4860	07/15/19 04:30:00 PM	100.083
4861	07/15/19 06:00:00 PM	100.283
4862	07/15/19 07:30:00 PM	99.093
4863	07/15/19 09:00:00 PM	90.309
4864	07/15/19 10:30:00 PM	80.029
4865	07/16/19 12:00:00 AM	73.926
4866	07/16/19 01:30:00 AM	69.964
4867	07/16/19 03:00:00 AM	67.221
4868	07/16/19 04:30:00 AM	64.825
4869	07/16/19 06:00:00 AM	63.111
4870	07/16/19 07:30:00 AM	62.598
4871	07/16/19 09:00:00 AM	63.282
4872	07/16/19 10:30:00 AM	74.791
4873	07/16/19 12:00:00 PM	85.014
4874	07/16/19 01:30:00 PM	91.425
4875	07/16/19 03:00:00 PM	98.699
4876	07/16/19 04:30:00 PM	103.923
4877	07/16/19 06:00:00 PM	100.882
4878	07/16/19 07:30:00 PM	96.555
4879	07/16/19 09:00:00 PM	86.277
4880	07/16/19 10:30:00 PM	78.624
4881	07/17/19 12:00:00 AM	73.407
4882	07/17/19 01:30:00 AM	69.964
4883	07/17/19 03:00:00 AM	67.221
4884	07/17/19 04:30:00 AM	64.825
4885	07/17/19 06:00:00 AM	62.769
4886	07/17/19 07:30:00 AM	62.254
4887	07/17/19 09:00:00 AM	63.111
4888	07/17/19 10:30:00 AM	73.753
4889	07/17/19 12:00:00 PM	83.399
4890	07/17/19 01:30:00 PM	89.017
4891	07/17/19 03:00:00 PM	93.873
4892	07/17/19 04:30:00 PM	94.633
4893	07/17/19 06:00:00 PM	97.331
4894	07/17/19 07:30:00 PM	95.400
4895	07/17/19 09:00:00 PM	86.459
4896	07/17/19 10:30:00 PM	78.449
4897	07/18/19 12:00:00 AM	73.062
4898	07/18/19 01:30:00 AM	69.278
4899	07/18/19 03:00:00 AM	66.708
4900	07/18/19 04:30:00 AM	64.652
4901	07/18/19 06:00:00 AM	63.111
4902	07/18/19 07:30:00 AM	62.598
4903	07/18/19 09:00:00 AM	63.797
4904	07/18/19 10:30:00 AM	74.271
4905	07/18/19 12:00:00 PM	81.090
4906	07/18/19 01:30:00 PM	87.552
4907	07/18/19 03:00:00 PM	91.987
4908	07/18/19 04:30:00 PM	99.093
4909	07/18/19 06:00:00 PM	103.104
4910	07/18/19 07:30:00 PM	101.282
4911	07/18/19 09:00:00 PM	91.053
4912	07/18/19 10:30:00 PM	80.735
4913	07/19/19 12:00:00 AM	74.619
4914	07/19/19 01:30:00 AM	70.651
4915	07/19/19 03:00:00 AM	67.564
4916	07/19/19 04:30:00 AM	65.167
4917	07/19/19 06:00:00 AM	63.455
4918	07/19/19 07:30:00 AM	63.282
4919	07/19/19 09:00:00 AM	64.652
4920	07/19/19 10:30:00 AM	74.619
4921	07/19/19 12:00:00 PM	82.508
4922	07/19/19 01:30:00 PM	89.017
4923	07/19/19 03:00:00 PM	95.400
4924	07/19/19 04:30:00 PM	100.083
4925	07/19/19 06:00:00 PM	101.685
4926	07/19/19 07:30:00 PM	99.687
4927	07/19/19 09:00:00 PM	90.309
4928	07/19/19 10:30:00 PM	80.206
4929	07/20/19 12:00:00 AM	74.271
4930	07/20/19 01:30:00 AM	70.308
4931	07/20/19 03:00:00 AM	67.564
4932	07/20/19 04:30:00 AM	65.509
4933	07/20/19 06:00:00 AM	63.797
4934	07/20/19 07:30:00 AM	62.940
4935	07/20/19 09:00:00 AM	63.455
4936	07/20/19 10:30:00 AM	73.926
4937	07/20/19 12:00:00 PM	83.935
4938	07/20/19 01:30:00 PM	92.363
4939	07/20/19 03:00:00 PM	100.283
4940	07/20/19 04:30:00 PM	104.954
4941	07/20/19 06:00:00 PM	105.994
4942	07/20/19 07:30:00 PM	103.104
4943	07/20/19 09:00:00 PM	92.174
4944	07/20/19 10:30:00 PM	81.266
4945	07/21/19 12:00:00 AM	75.139
4946	07/21/19 01:30:00 AM	70.995
4947	07/21/19 03:00:00 AM	68.077
4948	07/21/19 04:30:00 AM	65.851
4949	07/21/19 06:00:00 AM	63.968
4950	07/21/19 07:30:00 AM	63.282
4951	07/21/19 09:00:00 AM	64.139
4952	07/21/19 10:30:00 AM	75.139
4953	07/21/19 12:00:00 PM	86.641
4954	07/21/19 01:30:00 PM	96.748
4955	07/21/19 03:00:00 PM	101.082
4956	07/21/19 04:30:00 PM	106.624
4957	07/21/19 06:00:00 PM	108.536
4958	07/21/19 07:30:00 PM	105.577
4959	07/21/19 09:00:00 PM	94.253
4960	07/21/19 10:30:00 PM	83.935
4961	07/22/19 12:00:00 AM	77.574
4962	07/22/19 01:30:00 AM	73.407
4963	07/22/19 03:00:00 AM	70.651
4964	07/22/19 04:30:00 AM	69.278
4965	07/22/19 06:00:00 AM	67.564
4966	07/22/19 07:30:00 AM	66.366
4967	07/22/19 09:00:00 AM	66.879
4968	07/22/19 10:30:00 AM	77.574
4969	07/22/19 12:00:00 PM	88.099
4970	07/22/19 01:30:00 PM	97.916
4971	07/22/19 03:00:00 PM	105.577
4972	07/22/19 04:30:00 PM	107.046
4973	07/22/19 06:00:00 PM	108.750
4974	07/22/19 07:30:00 PM	106.624
4975	07/22/19 09:00:00 PM	95.590
4976	07/22/19 10:30:00 PM	84.115
4977	07/23/19 12:00:00 AM	77.749
4978	07/23/19 01:30:00 AM	73.580
4979	07/23/19 03:00:00 AM	70.995
4980	07/23/19 04:30:00 AM	69.793
4981	07/23/19 06:00:00 AM	67.906
4982	07/23/19 07:30:00 AM	67.221
4983	07/23/19 09:00:00 AM	70.651
4984	07/23/19 10:30:00 AM	80.029
4985	07/23/19 12:00:00 PM	91.425
4986	07/23/19 01:30:00 PM	98.897
4987	07/23/19 03:00:00 PM	104.333
4988	07/23/19 04:30:00 PM	105.577
4989	07/23/19 06:00:00 PM	106.624
4990	07/23/19 07:30:00 PM	104.333
4991	07/23/19 09:00:00 PM	93.115
4992	07/23/19 10:30:00 PM	84.115
4993	07/24/19 12:00:00 AM	79.853
4994	07/24/19 01:30:00 AM	77.749
4995	07/24/19 03:00:00 AM	73.580
4996	07/24/19 04:30:00 AM	71.512
4997	07/24/19 06:00:00 AM	70.308
4998	07/24/19 07:30:00 AM	69.622
4999	07/24/19 09:00:00 AM	71.683
5000	07/24/19 10:30:00 AM	79.678
5001	07/24/19 12:00:00 PM	84.834
5002	07/24/19 01:30:00 PM	89.200
5003	07/24/19 03:00:00 PM	97.525
5004	07/24/19 04:30:00 PM	104.540
5005	07/24/19 06:00:00 PM	106.414
5006	07/24/19 07:30:00 PM	102.290
5007	07/24/19 09:00:00 PM	92.363
5008	07/24/19 10:30:00 PM	82.508
5009	07/25/19 12:00:00 AM	76.528
5010	07/25/19 01:30:00 AM	72.718
5011	07/25/19 03:00:00 AM	69.793
5012	07/25/19 04:30:00 AM	67.564
5013	07/25/19 06:00:00 AM	66.193
5014	07/25/19 07:30:00 AM	65.851
5015	07/25/19 09:00:00 AM	67.050
5016	07/25/19 10:30:00 AM	76.703
5017	07/25/19 12:00:00 PM	86.823
5018	07/25/19 01:30:00 PM	94.825
5019	07/25/19 03:00:00 PM	101.887
5020	07/25/19 04:30:00 PM	105.994
5021	07/25/19 06:00:00 PM	105.577
5022	07/25/19 07:30:00 PM	100.683
5023	07/25/19 09:00:00 PM	89.384
5024	07/25/19 10:30:00 PM	81.442
5025	07/26/19 12:00:00 AM	76.528
5026	07/26/19 01:30:00 AM	73.580
5027	07/26/19 03:00:00 AM	71.168
5028	07/26/19 04:30:00 AM	68.763
5029	07/26/19 06:00:00 AM	66.879
5030	07/26/19 07:30:00 AM	67.392
5031	07/26/19 09:00:00 AM	70.137
5032	07/26/19 10:30:00 AM	74.446
5033	07/26/19 12:00:00 PM	77.749
5034	07/26/19 01:30:00 PM	84.474
5035	07/26/19 03:00:00 PM	86.459
5036	07/26/19 04:30:00 PM	91.800
5037	07/26/19 06:00:00 PM	94.825
5038	07/26/19 07:30:00 PM	94.633
5039	07/26/19 09:00:00 PM	85.915
5040	07/26/19 10:30:00 PM	80.206
5041	07/27/19 12:00:00 AM	76.876
5042	07/27/19 01:30:00 AM	74.964
5043	07/27/19 03:00:00 AM	72.545
5044	07/27/19 04:30:00 AM	70.480
5045	07/27/19 06:00:00 AM	69.107
5046	07/27/19 07:30:00 AM	68.077
5047	07/27/19 09:00:00 AM	69.449
5048	07/27/19 10:30:00 AM	73.407
5049	07/27/19 12:00:00 PM	76.006
5050	07/27/19 01:30:00 PM	82.508
5051	07/27/19 03:00:00 PM	86.823
5052	07/27/19 04:30:00 PM	91.053
5053	07/27/19 06:00:00 PM	92.926
5054	07/27/19 07:30:00 PM	91.240
5055	07/27/19 09:00:00 PM	83.399
5056	07/27/19 10:30:00 PM	76.006
5057	07/28/19 12:00:00 AM	71.512
5058	07/28/19 01:30:00 AM	68.421
5059	07/28/19 03:00:00 AM	65.851
5060	07/28/19 04:30:00 AM	63.797
5061	07/28/19 06:00:00 AM	61.912
5062	07/28/19 07:30:00 AM	61.054
5063	07/28/19 09:00:00 AM	61.569
5064	07/28/19 10:30:00 AM	69.278
5065	07/28/19 12:00:00 PM	75.312
5066	07/28/19 01:30:00 PM	82.686
5067	07/28/19 03:00:00 PM	90.309
5068	07/28/19 04:30:00 PM	94.633
5069	07/28/19 06:00:00 PM	95.016
5070	07/28/19 07:30:00 PM	94.253
5071	07/28/19 09:00:00 PM	84.654
5072	07/28/19 10:30:00 PM	76.528
5073	07/29/19 12:00:00 AM	71.683
5074	07/29/19 01:30:00 AM	68.421
5075	07/29/19 03:00:00 AM	66.879
5076	07/29/19 04:30:00 AM	66.366
5077	07/29/19 06:00:00 AM	65.851
5078	07/29/19 07:30:00 AM	65.851
5079	07/29/19 09:00:00 AM	67.392
5080	07/29/19 10:30:00 AM	70.308
5081	07/29/19 12:00:00 PM	76.876
5082	07/29/19 01:30:00 PM	77.050
5083	07/29/19 03:00:00 PM	80.559
5084	07/29/19 04:30:00 PM	89.755
5085	07/29/19 06:00:00 PM	90.309
5086	07/29/19 07:30:00 PM	84.654
5087	07/29/19 09:00:00 PM	78.624
5088	07/29/19 10:30:00 PM	73.407
5089	07/30/19 12:00:00 AM	70.480
5090	07/30/19 01:30:00 AM	68.421
5091	07/30/19 03:00:00 AM	66.366
5092	07/30/19 04:30:00 AM	64.310
5093	07/30/19 06:00:00 AM	62.598
5094	07/30/19 07:30:00 AM	61.741
5095	07/30/19 09:00:00 AM	62.598
5096	07/30/19 10:30:00 AM	71.512
5097	07/30/19 12:00:00 PM	78.975
5098	07/30/19 01:30:00 PM	85.014
5099	07/30/19 03:00:00 PM	90.680
5100	07/30/19 04:30:00 PM	94.444
5101	07/30/19 06:00:00 PM	96.168
5102	07/30/19 07:30:00 PM	94.825
5103	07/30/19 09:00:00 PM	85.554
5104	07/30/19 10:30:00 PM	77.574
5105	07/31/19 12:00:00 AM	72.545
5106	07/31/19 01:30:00 AM	69.964
5107	07/31/19 03:00:00 AM	68.077
5108	07/31/19 04:30:00 AM	66.537
5109	07/31/19 06:00:00 AM	65.509
5110	07/31/19 07:30:00 AM	65.851
5111	07/31/19 09:00:00 AM	68.592
5112	07/31/19 10:30:00 AM	75.659
5113	07/31/19 12:00:00 PM	78.975
5114	07/31/19 01:30:00 PM	85.194
5115	07/31/19 03:00:00 PM	88.833
5116	07/31/19 04:30:00 PM	85.194
5117	07/31/19 06:00:00 PM	82.686
5118	07/31/19 07:30:00 PM	78.624
5119	07/31/19 09:00:00 PM	74.446
5120	07/31/19 10:30:00 PM	71.339
5121	08/01/19 12:00:00 AM	69.107
5122	08/01/19 01:30:00 AM	67.050
5123	08/01/19 03:00:00 AM	64.652
5124	08/01/19 04:30:00 AM	62.769
5125	08/01/19 06:00:00 AM	61.398
5126	08/01/19 07:30:00 AM	60.712
5127	08/01/19 09:00:00 AM	61.398
5128	08/01/19 10:30:00 AM	70.308
5129	08/01/19 12:00:00 PM	79.151
5130	08/01/19 01:30:00 PM	87.733
5131	08/01/19 03:00:00 PM	91.053
5132	08/01/19 04:30:00 PM	89.200
5133	08/01/19 06:00:00 PM	87.552
5134	08/01/19 07:30:00 PM	91.053
5135	08/01/19 09:00:00 PM	82.686
5136	08/01/19 10:30:00 PM	74.964
5137	08/02/19 12:00:00 AM	70.824
5138	08/02/19 01:30:00 AM	67.564
5139	08/02/19 03:00:00 AM	65.338
5140	08/02/19 04:30:00 AM	63.282
5141	08/02/19 06:00:00 AM	61.912
5142	08/02/19 07:30:00 AM	61.227
5143	08/02/19 09:00:00 AM	62.083
5144	08/02/19 10:30:00 AM	71.168
5145	08/02/19 12:00:00 PM	81.266
5146	08/02/19 01:30:00 PM	87.915
5147	08/02/19 03:00:00 PM	92.363
5148	08/02/19 04:30:00 PM	96.748
5149	08/02/19 06:00:00 PM	98.699
5150	08/02/19 07:30:00 PM	95.400
5151	08/02/19 09:00:00 PM	86.277
5152	08/02/19 10:30:00 PM	77.923
5153	08/03/19 12:00:00 AM	73.062
5154	08/03/19 01:30:00 AM	69.449
5155	08/03/19 03:00:00 AM	66.879
5156	08/03/19 04:30:00 AM	64.825
5157	08/03/19 06:00:00 AM	63.111
5158	08/03/19 07:30:00 AM	62.598
5159	08/03/19 09:00:00 AM	63.626
5160	08/03/19 10:30:00 AM	73.062
5161	08/03/19 12:00:00 PM	84.295
5162	08/03/19 01:30:00 PM	91.612
5163	08/03/19 03:00:00 PM	91.612
5164	08/03/19 04:30:00 PM	98.307
5165	08/03/19 06:00:00 PM	97.916
5166	08/03/19 07:30:00 PM	89.938
5167	08/03/19 09:00:00 PM	82.686
5168	08/03/19 10:30:00 PM	76.703
5169	08/04/19 12:00:00 AM	73.062
5170	08/04/19 01:30:00 AM	69.964
5171	08/04/19 03:00:00 AM	67.906
5172	08/04/19 04:30:00 AM	65.680
5173	08/04/19 06:00:00 AM	63.968
5174	08/04/19 07:30:00 AM	64.139
5175	08/04/19 09:00:00 AM	66.022
5176	08/04/19 10:30:00 AM	74.271
5177	08/04/19 12:00:00 PM	83.221
5178	08/04/19 01:30:00 PM	90.124
5179	08/04/19 03:00:00 PM	92.926
5180	08/04/19 04:30:00 PM	92.550
5181	08/04/19 06:00:00 PM	97.137
5182	08/04/19 07:30:00 PM	95.976
5183	08/04/19 09:00:00 PM	86.641
5184	08/04/19 10:30:00 PM	78.800
5185	08/05/19 12:00:00 AM	75.139
5186	08/05/19 01:30:00 AM	70.995
5187	08/05/19 03:00:00 AM	67.906
5188	08/05/19 04:30:00 AM	65.338
5189	08/05/19 06:00:00 AM	63.282
5190	08/05/19 07:30:00 AM	62.598
5191	08/05/19 09:00:00 AM	63.111
5192	08/05/19 10:30:00 AM	71.512
5193	08/05/19 12:00:00 PM	81.090
5194	08/05/19 01:30:00 PM	87.915
5195	08/05/19 03:00:00 PM	95.400
5196	08/05/19 04:30:00 PM	98.307
5197	08/05/19 06:00:00 PM	98.503
5198	08/05/19 07:30:00 PM	93.682
5199	08/05/19 09:00:00 PM	85.014
5200	08/05/19 10:30:00 PM	77.574
5201	08/06/19 12:00:00 AM	72.891
5202	08/06/19 01:30:00 AM	69.622
5203	08/06/19 03:00:00 AM	67.221
5204	08/06/19 04:30:00 AM	65.338
5205	08/06/19 06:00:00 AM	63.797
5206	08/06/19 07:30:00 AM	63.282
5207	08/06/19 09:00:00 AM	64.139
5208	08/06/19 10:30:00 AM	73.407
5209	08/06/19 12:00:00 PM	83.221
5210	08/06/19 01:30:00 PM	90.680
5211	08/06/19 03:00:00 PM	96.361
5212	08/06/19 04:30:00 PM	99.093
5213	08/06/19 06:00:00 PM	99.489
5214	08/06/19 07:30:00 PM	97.720
5215	08/06/19 09:00:00 PM	86.459
5216	08/06/19 10:30:00 PM	78.624
5217	08/07/19 12:00:00 AM	73.753
5218	08/07/19 01:30:00 AM	70.651
5219	08/07/19 03:00:00 AM	68.763
5220	08/07/19 04:30:00 AM	67.735
5221	08/07/19 06:00:00 AM	67.221
5222	08/07/19 07:30:00 AM	67.564
5223	08/07/19 09:00:00 AM	69.793
5224	08/07/19 10:30:00 AM	74.446
5225	08/07/19 12:00:00 PM	75.659
5226	08/07/19 01:30:00 PM	78.098
5227	08/07/19 03:00:00 PM	82.152
5228	08/07/19 04:30:00 PM	89.017
5229	08/07/19 06:00:00 PM	92.737
5230	08/07/19 07:30:00 PM	91.987
5231	08/07/19 09:00:00 PM	82.508
5232	08/07/19 10:30:00 PM	75.139
5233	08/08/19 12:00:00 AM	70.480
5234	08/08/19 01:30:00 AM	67.564
5235	08/08/19 03:00:00 AM	65.509
5236	08/08/19 04:30:00 AM	63.797
5237	08/08/19 06:00:00 AM	62.425
5238	08/08/19 07:30:00 AM	62.940
5239	08/08/19 09:00:00 AM	67.735
5240	08/08/19 10:30:00 AM	75.484
5241	08/08/19 12:00:00 PM	79.502
5242	08/08/19 01:30:00 PM	72.545
5243	08/08/19 03:00:00 PM	74.271
5244	08/08/19 04:30:00 PM	82.152
5245	08/08/19 06:00:00 PM	84.654
5246	08/08/19 07:30:00 PM	79.151
5247	08/08/19 09:00:00 PM	72.028
5248	08/08/19 10:30:00 PM	68.421
5249	08/09/19 12:00:00 AM	64.996
5250	08/09/19 01:30:00 AM	62.598
5251	08/09/19 03:00:00 AM	60.712
5252	08/09/19 04:30:00 AM	58.993
5253	08/09/19 06:00:00 AM	57.614
5254	08/09/19 07:30:00 AM	56.923
5255	08/09/19 09:00:00 AM	57.441
5256	08/09/19 10:30:00 AM	64.825
5257	08/09/19 12:00:00 PM	70.824
5258	08/09/19 01:30:00 PM	77.050
5259	08/09/19 03:00:00 PM	83.579
5260	08/09/19 04:30:00 PM	90.867
5261	08/09/19 06:00:00 PM	90.495
5262	08/09/19 07:30:00 PM	88.099
5263	08/09/19 09:00:00 PM	78.800
5264	08/09/19 10:30:00 PM	71.512
5265	08/10/19 12:00:00 AM	67.221
5266	08/10/19 01:30:00 AM	64.310
5267	08/10/19 03:00:00 AM	62.083
5268	08/10/19 04:30:00 AM	60.712
5269	08/10/19 06:00:00 AM	60.195
5270	08/10/19 07:30:00 AM	59.851
5271	08/10/19 09:00:00 AM	62.083
5272	08/10/19 10:30:00 AM	69.278
5273	08/10/19 12:00:00 PM	76.181
5274	08/10/19 01:30:00 PM	85.374
5275	08/10/19 03:00:00 PM	91.425
5276	08/10/19 04:30:00 PM	96.942
5277	08/10/19 06:00:00 PM	97.331
5278	08/10/19 07:30:00 PM	94.062
5279	08/10/19 09:00:00 PM	82.508
5280	08/10/19 10:30:00 PM	75.484
5281	08/11/19 12:00:00 AM	71.512
5282	08/11/19 01:30:00 AM	67.906
5283	08/11/19 03:00:00 AM	65.851
5284	08/11/19 04:30:00 AM	63.455
5285	08/11/19 06:00:00 AM	61.227
5286	08/11/19 07:30:00 AM	60.024
5287	08/11/19 09:00:00 AM	61.398
5288	08/11/19 10:30:00 AM	68.248
5289	08/11/19 12:00:00 PM	75.484
5290	08/11/19 01:30:00 PM	80.382
5291	08/11/19 03:00:00 PM	85.915
5292	08/11/19 04:30:00 PM	89.017
5293	08/11/19 06:00:00 PM	91.425
5294	08/11/19 07:30:00 PM	88.099
5295	08/11/19 09:00:00 PM	78.624
5296	08/11/19 10:30:00 PM	71.512
5297	08/12/19 12:00:00 AM	67.050
5298	08/12/19 01:30:00 AM	63.797
5299	08/12/19 03:00:00 AM	61.569
5300	08/12/19 04:30:00 AM	59.680
5301	08/12/19 06:00:00 AM	57.958
5302	08/12/19 07:30:00 AM	57.096
5303	08/12/19 09:00:00 AM	57.441
5304	08/12/19 10:30:00 AM	64.652
5305	08/12/19 12:00:00 PM	74.791
5306	08/12/19 01:30:00 PM	81.442
5307	08/12/19 03:00:00 PM	86.459
5308	08/12/19 04:30:00 PM	91.425
5309	08/12/19 06:00:00 PM	94.444
5310	08/12/19 07:30:00 PM	91.053
5311	08/12/19 09:00:00 PM	79.853
5312	08/12/19 10:30:00 PM	71.339
5313	08/13/19 12:00:00 AM	66.537
5314	08/13/19 01:30:00 AM	62.940
5315	08/13/19 03:00:00 AM	60.539
5316	08/13/19 04:30:00 AM	58.647
5317	08/13/19 06:00:00 AM	57.096
5318	08/13/19 07:30:00 AM	56.577
5319	08/13/19 09:00:00 AM	57.268
5320	08/13/19 10:30:00 AM	65.338
5321	08/13/19 12:00:00 PM	77.225
5322	08/13/19 01:30:00 PM	83.221
5323	08/13/19 03:00:00 PM	88.099
5324	08/13/19 04:30:00 PM	93.682
5325	08/13/19 06:00:00 PM	95.783
5326	08/13/19 07:30:00 PM	92.174
5327	08/13/19 09:00:00 PM	80.559
5328	08/13/19 10:30:00 PM	73.234
5329	08/14/19 12:00:00 AM	68.934
5330	08/14/19 01:30:00 AM	65.680
5331	08/14/19 03:00:00 AM	63.111
5332	08/14/19 04:30:00 AM	61.227
5333	08/14/19 06:00:00 AM	59.508
5334	08/14/19 07:30:00 AM	58.820
5335	08/14/19 09:00:00 AM	59.508
5336	08/14/19 10:30:00 AM	67.221
5337	08/14/19 12:00:00 PM	77.574
5338	08/14/19 01:30:00 PM	85.554
5339	08/14/19 03:00:00 PM	92.363
5340	08/14/19 04:30:00 PM	97.720
5341	08/14/19 06:00:00 PM	99.291
5342	08/14/19 07:30:00 PM	95.400
5343	08/14/19 09:00:00 PM	83.757
5344	08/14/19 10:30:00 PM	75.659
5345	08/15/19 12:00:00 AM	70.651
5346	08/15/19 01:30:00 AM	67.564
5347	08/15/19 03:00:00 AM	64.996
5348	08/15/19 04:30:00 AM	62.769
5349	08/15/19 06:00:00 AM	61.054
5350	08/15/19 07:30:00 AM	60.368
5351	08/15/19 09:00:00 AM	60.883
5352	08/15/19 10:30:00 AM	68.077
5353	08/15/19 12:00:00 PM	79.151
5354	08/15/19 01:30:00 PM	86.459
5355	08/15/19 03:00:00 PM	93.873
5356	08/15/19 04:30:00 PM	99.291
5357	08/15/19 06:00:00 PM	99.885
5358	08/15/19 07:30:00 PM	94.825
5359	08/15/19 09:00:00 PM	83.221
5360	08/15/19 10:30:00 PM	75.659
5361	08/16/19 12:00:00 AM	70.824
5362	08/16/19 01:30:00 AM	67.906
5363	08/16/19 03:00:00 AM	65.338
5364	08/16/19 04:30:00 AM	63.455
5365	08/16/19 06:00:00 AM	61.569
5366	08/16/19 07:30:00 AM	60.539
5367	08/16/19 09:00:00 AM	60.883
5368	08/16/19 10:30:00 AM	67.735
5369	08/16/19 12:00:00 PM	77.574
5370	08/16/19 01:30:00 PM	85.374
5371	08/16/19 03:00:00 PM	92.363
5372	08/16/19 04:30:00 PM	97.720
5373	08/16/19 06:00:00 PM	98.307
5374	08/16/19 07:30:00 PM	93.682
5375	08/16/19 09:00:00 PM	82.152
5376	08/16/19 10:30:00 PM	74.446
5377	08/17/19 12:00:00 AM	69.793
5378	08/17/19 01:30:00 AM	66.366
5379	08/17/19 03:00:00 AM	63.797
5380	08/17/19 04:30:00 AM	61.741
5381	08/17/19 06:00:00 AM	59.851
5382	08/17/19 07:30:00 AM	58.647
5383	08/17/19 09:00:00 AM	59.337
5384	08/17/19 10:30:00 AM	66.366
5385	08/17/19 12:00:00 PM	76.354
5386	08/17/19 01:30:00 PM	83.399
5387	08/17/19 03:00:00 PM	90.309
5388	08/17/19 04:30:00 PM	94.633
5389	08/17/19 06:00:00 PM	96.555
5390	08/17/19 07:30:00 PM	92.550
5391	08/17/19 09:00:00 PM	81.266
5392	08/17/19 10:30:00 PM	73.407
5393	08/18/19 12:00:00 AM	68.763
5394	08/18/19 01:30:00 AM	65.338
5395	08/18/19 03:00:00 AM	62.598
5396	08/18/19 04:30:00 AM	60.368
5397	08/18/19 06:00:00 AM	58.476
5398	08/18/19 07:30:00 AM	57.614
5399	08/18/19 09:00:00 AM	58.303
5400	08/18/19 10:30:00 AM	65.509
5401	08/18/19 12:00:00 PM	76.876
5402	08/18/19 01:30:00 PM	84.474
5403	08/18/19 03:00:00 PM	89.384
5404	08/18/19 04:30:00 PM	93.682
5405	08/18/19 06:00:00 PM	95.207
5406	08/18/19 07:30:00 PM	94.062
5407	08/18/19 09:00:00 PM	82.330
5408	08/18/19 10:30:00 PM	74.271
5409	08/19/19 12:00:00 AM	69.449
5410	08/19/19 01:30:00 AM	66.366
5411	08/19/19 03:00:00 AM	63.797
5412	08/19/19 04:30:00 AM	61.569
5413	08/19/19 06:00:00 AM	59.851
5414	08/19/19 07:30:00 AM	59.164
5415	08/19/19 09:00:00 AM	59.680
5416	08/19/19 10:30:00 AM	67.392
5417	08/19/19 12:00:00 PM	79.678
5418	08/19/19 01:30:00 PM	85.735
5419	08/19/19 03:00:00 PM	91.240
5420	08/19/19 04:30:00 PM	95.400
5421	08/19/19 06:00:00 PM	95.783
5422	08/19/19 07:30:00 PM	88.650
5423	08/19/19 09:00:00 PM	78.624
5424	08/19/19 10:30:00 PM	72.545
5425	08/20/19 12:00:00 AM	69.107
5426	08/20/19 01:30:00 AM	66.366
5427	08/20/19 03:00:00 AM	64.481
5428	08/20/19 04:30:00 AM	62.769
5429	08/20/19 06:00:00 AM	60.712
5430	08/20/19 07:30:00 AM	59.337
5431	08/20/19 09:00:00 AM	59.337
5432	08/20/19 10:30:00 AM	65.851
5433	08/20/19 12:00:00 PM	79.151
5434	08/20/19 01:30:00 PM	87.552
5435	08/20/19 03:00:00 PM	94.444
5436	08/20/19 04:30:00 PM	98.897
5437	08/20/19 06:00:00 PM	98.699
5438	08/20/19 07:30:00 PM	93.682
5439	08/20/19 09:00:00 PM	82.330
5440	08/20/19 10:30:00 PM	74.271
5441	08/21/19 12:00:00 AM	69.449
5442	08/21/19 01:30:00 AM	66.022
5443	08/21/19 03:00:00 AM	63.455
5444	08/21/19 04:30:00 AM	61.398
5445	08/21/19 06:00:00 AM	59.851
5446	08/21/19 07:30:00 AM	58.820
5447	08/21/19 09:00:00 AM	59.337
5448	08/21/19 10:30:00 AM	65.851
5449	08/21/19 12:00:00 PM	79.326
5450	08/21/19 01:30:00 PM	87.733
5451	08/21/19 03:00:00 PM	93.682
5452	08/21/19 04:30:00 PM	97.137
5453	08/21/19 06:00:00 PM	98.110
5454	08/21/19 07:30:00 PM	91.425
5455	08/21/19 09:00:00 PM	80.559
5456	08/21/19 10:30:00 PM	73.580
5457	08/22/19 12:00:00 AM	69.107
5458	08/22/19 01:30:00 AM	65.851
5459	08/22/19 03:00:00 AM	63.626
5460	08/22/19 04:30:00 AM	61.569
5461	08/22/19 06:00:00 AM	60.368
5462	08/22/19 07:30:00 AM	61.569
5463	08/22/19 09:00:00 AM	65.509
5464	08/22/19 10:30:00 AM	71.339
5465	08/22/19 12:00:00 PM	79.326
5466	08/22/19 01:30:00 PM	83.043
5467	08/22/19 03:00:00 PM	86.277
5468	08/22/19 04:30:00 PM	89.755
5469	08/22/19 06:00:00 PM	89.938
5470	08/22/19 07:30:00 PM	87.915
5471	08/22/19 09:00:00 PM	78.274
5472	08/22/19 10:30:00 PM	72.545
5473	08/23/19 12:00:00 AM	69.107
5474	08/23/19 01:30:00 AM	66.193
5475	08/23/19 03:00:00 AM	63.455
5476	08/23/19 04:30:00 AM	60.883
5477	08/23/19 06:00:00 AM	58.476
5478	08/23/19 07:30:00 AM	56.923
5479	08/23/19 09:00:00 AM	57.096
5480	08/23/19 10:30:00 AM	62.598
5481	08/23/19 12:00:00 PM	73.407
5482	08/23/19 01:30:00 PM	81.266
5483	08/23/19 03:00:00 PM	88.650
5484	08/23/19 04:30:00 PM	93.682
5485	08/23/19 06:00:00 PM	94.633
5486	08/23/19 07:30:00 PM	90.867
5487	08/23/19 09:00:00 PM	78.975
5488	08/23/19 10:30:00 PM	71.339
5489	08/24/19 12:00:00 AM	66.708
5490	08/24/19 01:30:00 AM	63.455
5491	08/24/19 03:00:00 AM	61.054
5492	08/24/19 04:30:00 AM	59.851
5493	08/24/19 06:00:00 AM	58.647
5494	08/24/19 07:30:00 AM	57.958
5495	08/24/19 09:00:00 AM	59.164
5496	08/24/19 10:30:00 AM	64.652
5497	08/24/19 12:00:00 PM	74.964
5498	08/24/19 01:30:00 PM	82.686
5499	08/24/19 03:00:00 PM	89.569
5500	08/24/19 04:30:00 PM	94.253
5501	08/24/19 06:00:00 PM	95.590
5502	08/24/19 07:30:00 PM	92.174
5503	08/24/19 09:00:00 PM	80.911
5504	08/24/19 10:30:00 PM	73.753
5505	08/25/19 12:00:00 AM	69.107
5506	08/25/19 01:30:00 AM	66.022
5507	08/25/19 03:00:00 AM	64.139
5508	08/25/19 04:30:00 AM	62.425
5509	08/25/19 06:00:00 AM	61.398
5510	08/25/19 07:30:00 AM	60.539
5511	08/25/19 09:00:00 AM	61.569
5512	08/25/19 10:30:00 AM	67.221
5513	08/25/19 12:00:00 PM	77.749
5514	08/25/19 01:30:00 PM	83.043
5515	08/25/19 03:00:00 PM	88.466
5516	08/25/19 04:30:00 PM	93.873
5517	08/25/19 06:00:00 PM	94.825
5518	08/25/19 07:30:00 PM	90.309
5519	08/25/19 09:00:00 PM	80.029
5520	08/25/19 10:30:00 PM	74.271
5521	08/26/19 12:00:00 AM	70.480
5522	08/26/19 01:30:00 AM	67.392
5523	08/26/19 03:00:00 AM	64.652
5524	08/26/19 04:30:00 AM	62.083
5525	08/26/19 06:00:00 AM	59.508
5526	08/26/19 07:30:00 AM	57.614
5527	08/26/19 09:00:00 AM	57.441
5528	08/26/19 10:30:00 AM	62.083
5529	08/26/19 12:00:00 PM	73.407
5530	08/26/19 01:30:00 PM	81.266
5531	08/26/19 03:00:00 PM	88.282
5532	08/26/19 04:30:00 PM	93.493
5533	08/26/19 06:00:00 PM	94.253
5534	08/26/19 07:30:00 PM	89.755
5535	08/26/19 09:00:00 PM	77.574
5536	08/26/19 10:30:00 PM	69.793
5537	08/27/19 12:00:00 AM	65.167
5538	08/27/19 01:30:00 AM	61.741
5539	08/27/19 03:00:00 AM	58.820
5540	08/27/19 04:30:00 AM	56.577
5541	08/27/19 06:00:00 AM	54.669
5542	08/27/19 07:30:00 AM	53.623
5543	08/27/19 09:00:00 AM	54.147
5544	08/27/19 10:30:00 AM	59.337
5545	08/27/19 12:00:00 PM	72.372
5546	08/27/19 01:30:00 PM	81.621
5547	08/27/19 03:00:00 PM	89.200
5548	08/27/19 04:30:00 PM	94.062
5549	08/27/19 06:00:00 PM	95.207
5550	08/27/19 07:30:00 PM	91.053
5551	08/27/19 09:00:00 PM	78.098
5552	08/27/19 10:30:00 PM	70.137
5553	08/28/19 12:00:00 AM	65.338
5554	08/28/19 01:30:00 AM	62.083
5555	08/28/19 03:00:00 AM	59.680
5556	08/28/19 04:30:00 AM	57.614
5557	08/28/19 06:00:00 AM	55.711
5558	08/28/19 07:30:00 AM	54.842
5559	08/28/19 09:00:00 AM	55.711
5560	08/28/19 10:30:00 AM	60.883
5561	08/28/19 12:00:00 PM	74.271
5562	08/28/19 01:30:00 PM	82.152
5563	08/28/19 03:00:00 PM	88.099
5564	08/28/19 04:30:00 PM	92.550
5565	08/28/19 06:00:00 PM	96.555
5566	08/28/19 07:30:00 PM	90.867
5567	08/28/19 09:00:00 PM	79.151
5568	08/28/19 10:30:00 PM	72.718
5569	08/29/19 12:00:00 AM	69.107
5570	08/29/19 01:30:00 AM	66.708
5571	08/29/19 03:00:00 AM	64.652
5572	08/29/19 04:30:00 AM	62.598
5573	08/29/19 06:00:00 AM	61.227
5574	08/29/19 07:30:00 AM	61.569
5575	08/29/19 09:00:00 AM	64.652
5576	08/29/19 10:30:00 AM	70.651
5577	08/29/19 12:00:00 PM	78.449
5578	08/29/19 01:30:00 PM	86.097
5579	08/29/19 03:00:00 PM	90.124
5580	08/29/19 04:30:00 PM	96.168
5581	08/29/19 06:00:00 PM	93.304
5582	08/29/19 07:30:00 PM	85.374
5583	08/29/19 09:00:00 PM	78.624
5584	08/29/19 10:30:00 PM	71.683
5585	08/30/19 12:00:00 AM	68.421
5586	08/30/19 01:30:00 AM	66.879
5587	08/30/19 03:00:00 AM	65.338
5588	08/30/19 04:30:00 AM	63.455
5589	08/30/19 06:00:00 AM	61.741
5590	08/30/19 07:30:00 AM	60.712
5591	08/30/19 09:00:00 AM	61.227
5592	08/30/19 10:30:00 AM	65.509
5593	08/30/19 12:00:00 PM	76.703
5594	08/30/19 01:30:00 PM	83.935
5595	08/30/19 03:00:00 PM	91.800
5596	08/30/19 04:30:00 PM	95.590
5597	08/30/19 06:00:00 PM	93.682
5598	08/30/19 07:30:00 PM	89.017
5599	08/30/19 09:00:00 PM	79.502
5600	08/30/19 10:30:00 PM	73.407
5601	08/31/19 12:00:00 AM	69.622
5602	08/31/19 01:30:00 AM	66.708
5603	08/31/19 03:00:00 AM	64.481
5604	08/31/19 04:30:00 AM	62.769
5605	08/31/19 06:00:00 AM	61.227
5606	08/31/19 07:30:00 AM	60.368
5607	08/31/19 09:00:00 AM	60.883
5608	08/31/19 10:30:00 AM	65.167
5609	08/31/19 12:00:00 PM	77.225
5610	08/31/19 01:30:00 PM	84.474
5611	08/31/19 03:00:00 PM	89.755
5612	08/31/19 04:30:00 PM	93.493
5613	08/31/19 06:00:00 PM	95.207
5614	08/31/19 07:30:00 PM	91.800
5615	08/31/19 09:00:00 PM	80.029
5616	08/31/19 10:30:00 PM	72.545
5617	09/01/19 12:00:00 AM	68.077
5618	09/01/19 01:30:00 AM	64.996
5619	09/01/19 03:00:00 AM	62.769
5620	09/01/19 04:30:00 AM	60.539
5621	09/01/19 06:00:00 AM	59.164
5622	09/01/19 07:30:00 AM	58.303
5623	09/01/19 09:00:00 AM	58.993
5624	09/01/19 10:30:00 AM	63.626
5625	09/01/19 12:00:00 PM	76.354
5626	09/01/19 01:30:00 PM	84.654
5627	09/01/19 03:00:00 PM	90.495
5628	09/01/19 04:30:00 PM	93.873
5629	09/01/19 06:00:00 PM	94.825
5630	09/01/19 07:30:00 PM	91.053
5631	09/01/19 09:00:00 PM	79.502
5632	09/01/19 10:30:00 PM	72.372
5633	09/02/19 12:00:00 AM	68.248
5634	09/02/19 01:30:00 AM	64.825
5635	09/02/19 03:00:00 AM	62.425
5636	09/02/19 04:30:00 AM	60.712
5637	09/02/19 06:00:00 AM	59.164
5638	09/02/19 07:30:00 AM	58.303
5639	09/02/19 09:00:00 AM	58.993
5640	09/02/19 10:30:00 AM	63.282
5641	09/02/19 12:00:00 PM	75.484
5642	09/02/19 01:30:00 PM	84.295
5643	09/02/19 03:00:00 PM	92.550
5644	09/02/19 04:30:00 PM	98.110
5645	09/02/19 06:00:00 PM	98.110
5646	09/02/19 07:30:00 PM	91.612
5647	09/02/19 09:00:00 PM	80.735
5648	09/02/19 10:30:00 PM	74.791
5649	09/03/19 12:00:00 AM	70.651
5650	09/03/19 01:30:00 AM	68.248
5651	09/03/19 03:00:00 AM	67.050
5652	09/03/19 04:30:00 AM	66.366
5653	09/03/19 06:00:00 AM	66.366
5654	09/03/19 07:30:00 AM	66.193
5655	09/03/19 09:00:00 AM	67.906
5656	09/03/19 10:30:00 AM	73.407
5657	09/03/19 12:00:00 PM	79.326
5658	09/03/19 01:30:00 PM	83.221
5659	09/03/19 03:00:00 PM	90.309
5660	09/03/19 04:30:00 PM	95.400
5661	09/03/19 06:00:00 PM	98.699
5662	09/03/19 07:30:00 PM	93.115
5663	09/03/19 09:00:00 PM	81.442
5664	09/03/19 10:30:00 PM	74.619
5665	09/04/19 12:00:00 AM	70.824
5666	09/04/19 01:30:00 AM	67.735
5667	09/04/19 03:00:00 AM	65.338
5668	09/04/19 04:30:00 AM	63.797
5669	09/04/19 06:00:00 AM	62.254
5670	09/04/19 07:30:00 AM	61.398
5671	09/04/19 09:00:00 AM	62.083
5672	09/04/19 10:30:00 AM	65.680
5673	09/04/19 12:00:00 PM	77.574
5674	09/04/19 01:30:00 PM	86.097
5675	09/04/19 03:00:00 PM	92.737
5676	09/04/19 04:30:00 PM	96.555
5677	09/04/19 06:00:00 PM	96.748
5678	09/04/19 07:30:00 PM	89.755
5679	09/04/19 09:00:00 PM	80.206
5680	09/04/19 10:30:00 PM	75.139
5681	09/05/19 12:00:00 AM	71.856
5682	09/05/19 01:30:00 AM	69.449
5683	09/05/19 03:00:00 AM	68.421
5684	09/05/19 04:30:00 AM	66.366
5685	09/05/19 06:00:00 AM	64.481
5686	09/05/19 07:30:00 AM	63.111
5687	09/05/19 09:00:00 AM	63.626
5688	09/05/19 10:30:00 AM	67.050
5689	09/05/19 12:00:00 PM	77.574
5690	09/05/19 01:30:00 PM	85.374
5691	09/05/19 03:00:00 PM	91.987
5692	09/05/19 04:30:00 PM	99.093
5693	09/05/19 06:00:00 PM	98.699
5694	09/05/19 07:30:00 PM	92.550
5695	09/05/19 09:00:00 PM	82.508
5696	09/05/19 10:30:00 PM	77.749
5697	09/06/19 12:00:00 AM	74.271
5698	09/06/19 01:30:00 AM	72.028
5699	09/06/19 03:00:00 AM	70.308
5700	09/06/19 04:30:00 AM	68.592
5701	09/06/19 06:00:00 AM	66.879
5702	09/06/19 07:30:00 AM	66.366
5703	09/06/19 09:00:00 AM	68.248
5704	09/06/19 10:30:00 AM	72.545
5705	09/06/19 12:00:00 PM	78.800
5706	09/06/19 01:30:00 PM	82.508
5707	09/06/19 03:00:00 PM	81.090
5708	09/06/19 04:30:00 PM	86.641
5709	09/06/19 06:00:00 PM	89.384
5710	09/06/19 07:30:00 PM	81.442
5711	09/06/19 09:00:00 PM	74.619
5712	09/06/19 10:30:00 PM	69.964
5713	09/07/19 12:00:00 AM	66.537
5714	09/07/19 01:30:00 AM	63.968
5715	09/07/19 03:00:00 AM	61.912
5716	09/07/19 04:30:00 AM	60.024
5717	09/07/19 06:00:00 AM	58.476
5718	09/07/19 07:30:00 AM	57.268
5719	09/07/19 09:00:00 AM	58.131
5720	09/07/19 10:30:00 AM	61.227
5721	09/07/19 12:00:00 PM	71.339
5722	09/07/19 01:30:00 PM	79.678
5723	09/07/19 03:00:00 PM	87.368
5724	09/07/19 04:30:00 PM	90.309
5725	09/07/19 06:00:00 PM	85.194
5726	09/07/19 07:30:00 PM	78.800
5727	09/07/19 09:00:00 PM	71.339
5728	09/07/19 10:30:00 PM	66.708
5729	09/08/19 12:00:00 AM	64.139
5730	09/08/19 01:30:00 AM	62.425
5731	09/08/19 03:00:00 AM	62.083
5732	09/08/19 04:30:00 AM	61.227
5733	09/08/19 06:00:00 AM	60.024
5734	09/08/19 07:30:00 AM	59.508
5735	09/08/19 09:00:00 AM	59.337
5736	09/08/19 10:30:00 AM	60.024
5737	09/08/19 12:00:00 PM	61.398
5738	09/08/19 01:30:00 PM	71.339
5739	09/08/19 03:00:00 PM	74.791
5740	09/08/19 04:30:00 PM	73.062
5741	09/08/19 06:00:00 PM	72.891
5742	09/08/19 07:30:00 PM	63.968
5743	09/08/19 09:00:00 PM	59.337
5744	09/08/19 10:30:00 PM	56.057
5745	09/09/19 12:00:00 AM	53.798
5746	09/09/19 01:30:00 AM	52.401
5747	09/09/19 03:00:00 AM	51.346
5748	09/09/19 04:30:00 AM	49.937
5749	09/09/19 06:00:00 AM	48.695
5750	09/09/19 07:30:00 AM	47.982
5751	09/09/19 09:00:00 AM	48.871
5752	09/09/19 10:30:00 AM	51.874
5753	09/09/19 12:00:00 PM	58.303
5754	09/09/19 01:30:00 PM	61.227
5755	09/09/19 03:00:00 PM	67.221
5756	09/09/19 04:30:00 PM	71.339
5757	09/09/19 06:00:00 PM	71.683
5758	09/09/19 07:30:00 PM	67.392
5759	09/09/19 09:00:00 PM	61.569
5760	09/09/19 10:30:00 PM	58.131
5761	09/10/19 12:00:00 AM	56.577
5762	09/10/19 01:30:00 AM	55.537
5763	09/10/19 03:00:00 AM	54.495
5764	09/10/19 04:30:00 AM	53.623
5765	09/10/19 06:00:00 AM	51.699
5766	09/10/19 07:30:00 AM	50.819
5767	09/10/19 09:00:00 AM	51.172
5768	09/10/19 10:30:00 AM	53.798
5769	09/10/19 12:00:00 PM	64.310
5770	09/10/19 01:30:00 PM	61.569
5771	09/10/19 03:00:00 PM	57.785
5772	09/10/19 04:30:00 PM	64.481
5773	09/10/19 06:00:00 PM	68.077
5774	09/10/19 07:30:00 PM	66.193
5775	09/10/19 09:00:00 PM	60.024
5776	09/10/19 10:30:00 PM	56.923
5777	09/11/19 12:00:00 AM	55.189
5778	09/11/19 01:30:00 AM	54.495
5779	09/11/19 03:00:00 AM	53.449
5780	09/11/19 04:30:00 AM	52.401
5781	09/11/19 06:00:00 AM	51.523
5782	09/11/19 07:30:00 AM	50.995
5783	09/11/19 09:00:00 AM	52.050
5784	09/11/19 10:30:00 AM	56.230
5785	09/11/19 12:00:00 PM	59.337
5786	09/11/19 01:30:00 PM	62.940
5787	09/11/19 03:00:00 PM	62.425
5788	09/11/19 04:30:00 PM	60.024
5789	09/11/19 06:00:00 PM	62.598
5790	09/11/19 07:30:00 PM	60.195
5791	09/11/19 09:00:00 PM	56.404
5792	09/11/19 10:30:00 PM	53.623
5793	09/12/19 12:00:00 AM	51.699
5794	09/12/19 01:30:00 AM	50.466
5795	09/12/19 03:00:00 AM	50.290
5796	09/12/19 04:30:00 AM	49.404
5797	09/12/19 06:00:00 AM	47.982
5798	09/12/19 07:30:00 AM	46.908
5799	09/12/19 09:00:00 AM	47.088
5800	09/12/19 10:30:00 AM	48.871
5801	09/12/19 12:00:00 PM	55.711
5802	09/12/19 01:30:00 PM	61.398
5803	09/12/19 03:00:00 PM	67.221
5804	09/12/19 04:30:00 PM	70.824
5805	09/12/19 06:00:00 PM	72.028
5806	09/12/19 07:30:00 PM	68.077
5807	09/12/19 09:00:00 PM	61.398
5808	09/12/19 10:30:00 PM	57.614
5809	09/13/19 12:00:00 AM	54.842
5810	09/13/19 01:30:00 AM	52.925
5811	09/13/19 03:00:00 AM	51.172
5812	09/13/19 04:30:00 AM	49.759
5813	09/13/19 06:00:00 AM	48.517
5814	09/13/19 07:30:00 AM	47.446
5815	09/13/19 09:00:00 AM	47.802
5816	09/13/19 10:30:00 AM	49.582
5817	09/13/19 12:00:00 PM	56.923
5818	09/13/19 01:30:00 PM	62.254
5819	09/13/19 03:00:00 PM	67.735
5820	09/13/19 04:30:00 PM	70.824
5821	09/13/19 06:00:00 PM	71.512
5822	09/13/19 07:30:00 PM	68.592
5823	09/13/19 09:00:00 PM	62.254
5824	09/13/19 10:30:00 PM	58.303
5825	09/14/19 12:00:00 AM	55.884
5826	09/14/19 01:30:00 AM	54.147
5827	09/14/19 03:00:00 AM	52.576
5828	09/14/19 04:30:00 AM	51.346
5829	09/14/19 06:00:00 AM	50.113
5830	09/14/19 07:30:00 AM	49.404
5831	09/14/19 09:00:00 AM	49.759
5832	09/14/19 10:30:00 AM	52.050
5833	09/14/19 12:00:00 PM	58.476
5834	09/14/19 01:30:00 PM	64.825
5835	09/14/19 03:00:00 PM	69.964
5836	09/14/19 04:30:00 PM	73.407
5837	09/14/19 06:00:00 PM	75.312
5838	09/14/19 07:30:00 PM	71.683
5839	09/14/19 09:00:00 PM	64.825
5840	09/14/19 10:30:00 PM	60.712
5841	09/15/19 12:00:00 AM	58.131
5842	09/15/19 01:30:00 AM	56.230
5843	09/15/19 03:00:00 AM	54.669
5844	09/15/19 04:30:00 AM	53.449
5845	09/15/19 06:00:00 AM	52.225
5846	09/15/19 07:30:00 AM	51.346
5847	09/15/19 09:00:00 AM	51.523
5848	09/15/19 10:30:00 AM	53.798
5849	09/15/19 12:00:00 PM	61.227
5850	09/15/19 01:30:00 PM	68.763
5851	09/15/19 03:00:00 PM	74.446
5852	09/15/19 04:30:00 PM	77.574
5853	09/15/19 06:00:00 PM	77.400
5854	09/15/19 07:30:00 PM	72.545
5855	09/15/19 09:00:00 PM	66.022
5856	09/15/19 10:30:00 PM	62.083
5857	09/16/19 12:00:00 AM	59.680
5858	09/16/19 01:30:00 AM	58.476
5859	09/16/19 03:00:00 AM	57.614
5860	09/16/19 04:30:00 AM	57.268
5861	09/16/19 06:00:00 AM	56.923
5862	09/16/19 07:30:00 AM	56.750
5863	09/16/19 09:00:00 AM	58.647
5864	09/16/19 10:30:00 AM	61.398
5865	09/16/19 12:00:00 PM	67.050
5866	09/16/19 01:30:00 PM	72.028
5867	09/16/19 03:00:00 PM	74.964
5868	09/16/19 04:30:00 PM	74.791
5869	09/16/19 06:00:00 PM	72.028
5870	09/16/19 07:30:00 PM	68.248
5871	09/16/19 09:00:00 PM	64.825
5872	09/16/19 10:30:00 PM	63.282
5873	09/17/19 12:00:00 AM	62.598
5874	09/17/19 01:30:00 AM	61.569
5875	09/17/19 03:00:00 AM	60.024
5876	09/17/19 04:30:00 AM	58.303
5877	09/17/19 06:00:00 AM	56.750
5878	09/17/19 07:30:00 AM	54.842
5879	09/17/19 09:00:00 AM	55.017
5880	09/17/19 10:30:00 AM	55.537
5881	09/17/19 12:00:00 PM	59.164
5882	09/17/19 01:30:00 PM	64.825
5883	09/17/19 03:00:00 PM	68.592
5884	09/17/19 04:30:00 PM	71.512
5885	09/17/19 06:00:00 PM	71.856
5886	09/17/19 07:30:00 PM	67.735
5887	09/17/19 09:00:00 PM	60.883
5888	09/17/19 10:30:00 PM	56.923
5889	09/18/19 12:00:00 AM	54.147
5890	09/18/19 01:30:00 AM	52.050
5891	09/18/19 03:00:00 AM	50.466
5892	09/18/19 04:30:00 AM	49.050
5893	09/18/19 06:00:00 AM	47.802
5894	09/18/19 07:30:00 AM	47.088
5895	09/18/19 09:00:00 AM	47.446
5896	09/18/19 10:30:00 AM	49.759
5897	09/18/19 12:00:00 PM	57.614
5898	09/18/19 01:30:00 PM	65.167
5899	09/18/19 03:00:00 PM	70.824
5900	09/18/19 04:30:00 PM	74.446
5901	09/18/19 06:00:00 PM	75.484
5902	09/18/19 07:30:00 PM	69.964
5903	09/18/19 09:00:00 PM	62.425
5904	09/18/19 10:30:00 PM	58.476
5905	09/19/19 12:00:00 AM	55.884
5906	09/19/19 01:30:00 AM	53.798
5907	09/19/19 03:00:00 AM	51.874
5908	09/19/19 04:30:00 AM	50.113
5909	09/19/19 06:00:00 AM	48.695
5910	09/19/19 07:30:00 AM	47.802
5911	09/19/19 09:00:00 AM	47.982
5912	09/19/19 10:30:00 AM	50.113
5913	09/19/19 12:00:00 PM	57.785
5914	09/19/19 01:30:00 PM	65.851
5915	09/19/19 03:00:00 PM	70.824
5916	09/19/19 04:30:00 PM	69.964
5917	09/19/19 06:00:00 PM	70.137
5918	09/19/19 07:30:00 PM	63.797
5919	09/19/19 09:00:00 PM	60.024
5920	09/19/19 10:30:00 PM	58.131
5921	09/20/19 12:00:00 AM	56.230
5922	09/20/19 01:30:00 AM	54.669
5923	09/20/19 03:00:00 AM	53.973
5924	09/20/19 04:30:00 AM	53.449
5925	09/20/19 06:00:00 AM	52.576
5926	09/20/19 07:30:00 AM	52.050
5927	09/20/19 09:00:00 AM	52.225
5928	09/20/19 10:30:00 AM	52.750
5929	09/20/19 12:00:00 PM	54.322
5930	09/20/19 01:30:00 PM	55.884
5931	09/20/19 03:00:00 PM	57.958
5932	09/20/19 04:30:00 PM	55.189
5933	09/20/19 06:00:00 PM	55.364
5934	09/20/19 07:30:00 PM	53.100
5935	09/20/19 09:00:00 PM	50.995
5936	09/20/19 10:30:00 PM	50.113
5937	09/21/19 12:00:00 AM	49.228
5938	09/21/19 01:30:00 AM	48.339
5939	09/21/19 03:00:00 AM	48.160
5940	09/21/19 04:30:00 AM	48.339
5941	09/21/19 06:00:00 AM	48.339
5942	09/21/19 07:30:00 AM	48.339
5943	09/21/19 09:00:00 AM	48.871
5944	09/21/19 10:30:00 AM	52.225
5945	09/21/19 12:00:00 PM	55.189
5946	09/21/19 01:30:00 PM	57.441
5947	09/21/19 03:00:00 PM	58.647
5948	09/21/19 04:30:00 PM	60.195
5949	09/21/19 06:00:00 PM	58.131
5950	09/21/19 07:30:00 PM	55.364
5951	09/21/19 09:00:00 PM	51.699
5952	09/21/19 10:30:00 PM	48.871
5953	09/22/19 12:00:00 AM	46.908
5954	09/22/19 01:30:00 AM	45.286
5955	09/22/19 03:00:00 AM	44.013
5956	09/22/19 04:30:00 AM	42.915
5957	09/22/19 06:00:00 AM	42.179
5958	09/22/19 07:30:00 AM	41.625
5959	09/22/19 09:00:00 AM	41.994
5960	09/22/19 10:30:00 AM	43.831
5961	09/22/19 12:00:00 PM	49.937
5962	09/22/19 01:30:00 PM	56.057
5963	09/22/19 03:00:00 PM	62.254
5964	09/22/19 04:30:00 PM	66.879
5965	09/22/19 06:00:00 PM	68.077
5966	09/22/19 07:30:00 PM	63.282
5967	09/22/19 09:00:00 PM	56.404
5968	09/22/19 10:30:00 PM	52.750
5969	09/23/19 12:00:00 AM	50.290
5970	09/23/19 01:30:00 AM	49.228
5971	09/23/19 03:00:00 AM	48.871
5972	09/23/19 04:30:00 AM	48.160
5973	09/23/19 06:00:00 AM	47.624
5974	09/23/19 07:30:00 AM	46.908
5975	09/23/19 09:00:00 AM	47.088
5976	09/23/19 10:30:00 AM	48.517
