## Supplement - data and analysis for "Variation in near-surface soil temperature drives plant assemblage insurance potential": 1133_2019_09_23.csv

Plot Title: 20168513
#	Date Time, GMT-06:00	Temp, °F (LGR S/N: 20168513, SEN S/N: 20168513)
1	09/15/18 12:00:00 AM	64.825
2	09/15/18 01:30:00 AM	61.912
3	09/15/18 03:00:00 AM	59.680
4	09/15/18 04:30:00 AM	57.785
5	09/15/18 06:00:00 AM	56.404
6	09/15/18 07:30:00 AM	55.364
7	09/15/18 09:00:00 AM	55.364
8	09/15/18 10:30:00 AM	56.923
9	09/15/18 12:00:00 PM	65.851
10	09/15/18 01:30:00 PM	78.449
11	09/15/18 03:00:00 PM	88.099
12	09/15/18 04:30:00 PM	93.115
13	09/15/18 06:00:00 PM	89.200
14	09/15/18 07:30:00 PM	82.152
15	09/15/18 09:00:00 PM	76.703
16	09/15/18 10:30:00 PM	73.580
17	09/16/18 12:00:00 AM	69.964
18	09/16/18 01:30:00 AM	66.708
19	09/16/18 03:00:00 AM	64.139
20	09/16/18 04:30:00 AM	62.254
21	09/16/18 06:00:00 AM	60.195
22	09/16/18 07:30:00 AM	58.476
23	09/16/18 09:00:00 AM	57.614
24	09/16/18 10:30:00 AM	58.820
25	09/16/18 12:00:00 PM	66.708
26	09/16/18 01:30:00 PM	78.800
27	09/16/18 03:00:00 PM	88.099
28	09/16/18 04:30:00 PM	92.926
29	09/16/18 06:00:00 PM	91.425
30	09/16/18 07:30:00 PM	83.935
31	09/16/18 09:00:00 PM	76.006
32	09/16/18 10:30:00 PM	70.480
33	09/17/18 12:00:00 AM	66.366
34	09/17/18 01:30:00 AM	63.455
35	09/17/18 03:00:00 AM	60.883
36	09/17/18 04:30:00 AM	58.993
37	09/17/18 06:00:00 AM	57.268
38	09/17/18 07:30:00 AM	55.884
39	09/17/18 09:00:00 AM	55.189
40	09/17/18 10:30:00 AM	56.577
41	09/17/18 12:00:00 PM	64.652
42	09/17/18 01:30:00 PM	77.749
43	09/17/18 03:00:00 PM	87.915
44	09/17/18 04:30:00 PM	93.115
45	09/17/18 06:00:00 PM	91.800
46	09/17/18 07:30:00 PM	83.935
47	09/17/18 09:00:00 PM	75.832
48	09/17/18 10:30:00 PM	70.480
49	09/18/18 12:00:00 AM	66.879
50	09/18/18 01:30:00 AM	64.310
51	09/18/18 03:00:00 AM	61.912
52	09/18/18 04:30:00 AM	60.024
53	09/18/18 06:00:00 AM	58.476
54	09/18/18 07:30:00 AM	56.923
55	09/18/18 09:00:00 AM	56.057
56	09/18/18 10:30:00 AM	57.441
57	09/18/18 12:00:00 PM	65.509
58	09/18/18 01:30:00 PM	78.449
59	09/18/18 03:00:00 PM	88.282
60	09/18/18 04:30:00 PM	93.115
61	09/18/18 06:00:00 PM	91.240
62	09/18/18 07:30:00 PM	83.043
63	09/18/18 09:00:00 PM	74.791
64	09/18/18 10:30:00 PM	68.934
65	09/19/18 12:00:00 AM	64.652
66	09/19/18 01:30:00 AM	61.398
67	09/19/18 03:00:00 AM	58.820
68	09/19/18 04:30:00 AM	56.923
69	09/19/18 06:00:00 AM	55.189
70	09/19/18 07:30:00 AM	53.798
71	09/19/18 09:00:00 AM	53.100
72	09/19/18 10:30:00 AM	54.322
73	09/19/18 12:00:00 PM	62.769
74	09/19/18 01:30:00 PM	76.354
75	09/19/18 03:00:00 PM	86.641
76	09/19/18 04:30:00 PM	91.800
77	09/19/18 06:00:00 PM	89.938
78	09/19/18 07:30:00 PM	81.621
79	09/19/18 09:00:00 PM	73.580
80	09/19/18 10:30:00 PM	68.077
81	09/20/18 12:00:00 AM	64.139
82	09/20/18 01:30:00 AM	61.398
83	09/20/18 03:00:00 AM	58.993
84	09/20/18 04:30:00 AM	57.096
85	09/20/18 06:00:00 AM	55.364
86	09/20/18 07:30:00 AM	53.973
87	09/20/18 09:00:00 AM	53.274
88	09/20/18 10:30:00 AM	55.017
89	09/20/18 12:00:00 PM	62.254
90	09/20/18 01:30:00 PM	73.580
91	09/20/18 03:00:00 PM	82.152
92	09/20/18 04:30:00 PM	86.097
93	09/20/18 06:00:00 PM	84.115
94	09/20/18 07:30:00 PM	76.703
95	09/20/18 09:00:00 PM	69.449
96	09/20/18 10:30:00 PM	64.310
97	09/21/18 12:00:00 AM	60.712
98	09/21/18 01:30:00 AM	57.785
99	09/21/18 03:00:00 AM	55.537
100	09/21/18 04:30:00 AM	53.798
101	09/21/18 06:00:00 AM	52.225
102	09/21/18 07:30:00 AM	50.819
103	09/21/18 09:00:00 AM	50.290
104	09/21/18 10:30:00 AM	51.699
105	09/21/18 12:00:00 PM	60.195
106	09/21/18 01:30:00 PM	73.926
107	09/21/18 03:00:00 PM	84.295
108	09/21/18 04:30:00 PM	89.200
109	09/21/18 06:00:00 PM	87.552
110	09/21/18 07:30:00 PM	79.326
111	09/21/18 09:00:00 PM	71.168
112	09/21/18 10:30:00 PM	65.851
113	09/22/18 12:00:00 AM	62.254
114	09/22/18 01:30:00 AM	59.508
115	09/22/18 03:00:00 AM	57.268
116	09/22/18 04:30:00 AM	55.537
117	09/22/18 06:00:00 AM	53.973
118	09/22/18 07:30:00 AM	52.576
119	09/22/18 09:00:00 AM	52.225
120	09/22/18 10:30:00 AM	53.973
121	09/22/18 12:00:00 PM	62.769
122	09/22/18 01:30:00 PM	76.181
123	09/22/18 03:00:00 PM	86.277
124	09/22/18 04:30:00 PM	91.053
125	09/22/18 06:00:00 PM	89.017
126	09/22/18 07:30:00 PM	80.911
127	09/22/18 09:00:00 PM	73.407
128	09/22/18 10:30:00 PM	67.906
129	09/23/18 12:00:00 AM	64.139
130	09/23/18 01:30:00 AM	61.227
131	09/23/18 03:00:00 AM	58.993
132	09/23/18 04:30:00 AM	57.441
133	09/23/18 06:00:00 AM	56.057
134	09/23/18 07:30:00 AM	54.842
135	09/23/18 09:00:00 AM	55.017
136	09/23/18 10:30:00 AM	57.614
137	09/23/18 12:00:00 PM	64.310
138	09/23/18 01:30:00 PM	73.753
139	09/23/18 03:00:00 PM	78.274
140	09/23/18 04:30:00 PM	77.225
141	09/23/18 06:00:00 PM	73.753
142	09/23/18 07:30:00 PM	70.308
143	09/23/18 09:00:00 PM	66.366
144	09/23/18 10:30:00 PM	63.455
145	09/24/18 12:00:00 AM	61.398
146	09/24/18 01:30:00 AM	58.993
147	09/24/18 03:00:00 AM	56.750
148	09/24/18 04:30:00 AM	54.669
149	09/24/18 06:00:00 AM	52.925
150	09/24/18 07:30:00 AM	51.523
151	09/24/18 09:00:00 AM	50.643
152	09/24/18 10:30:00 AM	51.699
153	09/24/18 12:00:00 PM	59.337
154	09/24/18 01:30:00 PM	70.308
155	09/24/18 03:00:00 PM	78.975
156	09/24/18 04:30:00 PM	83.043
157	09/24/18 06:00:00 PM	80.382
158	09/24/18 07:30:00 PM	72.891
159	09/24/18 09:00:00 PM	66.022
160	09/24/18 10:30:00 PM	61.054
161	09/25/18 12:00:00 AM	57.268
162	09/25/18 01:30:00 AM	54.495
163	09/25/18 03:00:00 AM	52.225
164	09/25/18 04:30:00 AM	50.466
165	09/25/18 06:00:00 AM	48.871
166	09/25/18 07:30:00 AM	47.624
167	09/25/18 09:00:00 AM	47.266
168	09/25/18 10:30:00 AM	48.517
169	09/25/18 12:00:00 PM	56.923
170	09/25/18 01:30:00 PM	69.622
171	09/25/18 03:00:00 PM	76.703
172	09/25/18 04:30:00 PM	76.181
173	09/25/18 06:00:00 PM	76.354
174	09/25/18 07:30:00 PM	69.793
175	09/25/18 09:00:00 PM	63.282
176	09/25/18 10:30:00 PM	58.820
177	09/26/18 12:00:00 AM	55.537
178	09/26/18 01:30:00 AM	53.100
179	09/26/18 03:00:00 AM	51.172
180	09/26/18 04:30:00 AM	49.582
181	09/26/18 06:00:00 AM	47.982
182	09/26/18 07:30:00 AM	46.728
183	09/26/18 09:00:00 AM	46.188
184	09/26/18 10:30:00 AM	47.446
185	09/26/18 12:00:00 PM	56.230
186	09/26/18 01:30:00 PM	68.763
187	09/26/18 03:00:00 PM	77.225
188	09/26/18 04:30:00 PM	80.382
189	09/26/18 06:00:00 PM	78.449
190	09/26/18 07:30:00 PM	71.512
191	09/26/18 09:00:00 PM	65.167
192	09/26/18 10:30:00 PM	60.712
193	09/27/18 12:00:00 AM	57.268
194	09/27/18 01:30:00 AM	54.669
195	09/27/18 03:00:00 AM	52.576
196	09/27/18 04:30:00 AM	51.172
197	09/27/18 06:00:00 AM	49.759
198	09/27/18 07:30:00 AM	48.695
199	09/27/18 09:00:00 AM	48.339
200	09/27/18 10:30:00 AM	49.937
201	09/27/18 12:00:00 PM	58.820
202	09/27/18 01:30:00 PM	71.339
203	09/27/18 03:00:00 PM	80.382
204	09/27/18 04:30:00 PM	84.834
205	09/27/18 06:00:00 PM	82.686
206	09/27/18 07:30:00 PM	74.964
207	09/27/18 09:00:00 PM	67.906
208	09/27/18 10:30:00 PM	62.940
209	09/28/18 12:00:00 AM	59.508
210	09/28/18 01:30:00 AM	56.750
211	09/28/18 03:00:00 AM	54.669
212	09/28/18 04:30:00 AM	53.100
213	09/28/18 06:00:00 AM	51.699
214	09/28/18 07:30:00 AM	50.643
215	09/28/18 09:00:00 AM	50.290
216	09/28/18 10:30:00 AM	51.699
217	09/28/18 12:00:00 PM	60.712
218	09/28/18 01:30:00 PM	73.753
219	09/28/18 03:00:00 PM	83.579
220	09/28/18 04:30:00 PM	87.552
221	09/28/18 06:00:00 PM	83.757
222	09/28/18 07:30:00 PM	76.876
223	09/28/18 09:00:00 PM	70.995
224	09/28/18 10:30:00 PM	66.193
225	09/29/18 12:00:00 AM	62.769
226	09/29/18 01:30:00 AM	60.024
227	09/29/18 03:00:00 AM	57.614
228	09/29/18 04:30:00 AM	55.711
229	09/29/18 06:00:00 AM	54.147
230	09/29/18 07:30:00 AM	53.100
231	09/29/18 09:00:00 AM	53.274
232	09/29/18 10:30:00 AM	55.884
233	09/29/18 12:00:00 PM	64.310
234	09/29/18 01:30:00 PM	73.234
235	09/29/18 03:00:00 PM	78.274
236	09/29/18 04:30:00 PM	80.735
237	09/29/18 06:00:00 PM	79.502
238	09/29/18 07:30:00 PM	74.446
239	09/29/18 09:00:00 PM	69.793
240	09/29/18 10:30:00 PM	67.050
241	09/30/18 12:00:00 AM	65.338
242	09/30/18 01:30:00 AM	64.825
243	09/30/18 03:00:00 AM	64.310
244	09/30/18 04:30:00 AM	63.111
245	09/30/18 06:00:00 AM	62.254
246	09/30/18 07:30:00 AM	61.912
247	09/30/18 09:00:00 AM	62.083
248	09/30/18 10:30:00 AM	63.797
249	09/30/18 12:00:00 PM	67.221
250	09/30/18 01:30:00 PM	68.592
251	09/30/18 03:00:00 PM	72.199
252	09/30/18 04:30:00 PM	75.659
253	09/30/18 06:00:00 PM	73.580
254	09/30/18 07:30:00 PM	69.107
255	09/30/18 09:00:00 PM	64.310
256	09/30/18 10:30:00 PM	60.712
257	10/01/18 12:00:00 AM	57.785
258	10/01/18 01:30:00 AM	55.711
259	10/01/18 03:00:00 AM	53.798
260	10/01/18 04:30:00 AM	52.225
261	10/01/18 06:00:00 AM	50.819
262	10/01/18 07:30:00 AM	49.759
263	10/01/18 09:00:00 AM	49.759
264	10/01/18 10:30:00 AM	52.401
265	10/01/18 12:00:00 PM	58.647
266	10/01/18 01:30:00 PM	69.622
267	10/01/18 03:00:00 PM	78.098
268	10/01/18 04:30:00 PM	82.864
269	10/01/18 06:00:00 PM	81.090
270	10/01/18 07:30:00 PM	73.926
271	10/01/18 09:00:00 PM	68.248
272	10/01/18 10:30:00 PM	63.968
273	10/02/18 12:00:00 AM	60.883
274	10/02/18 01:30:00 AM	58.820
275	10/02/18 03:00:00 AM	57.268
276	10/02/18 04:30:00 AM	57.096
277	10/02/18 06:00:00 AM	56.404
278	10/02/18 07:30:00 AM	56.057
279	10/02/18 09:00:00 AM	55.884
280	10/02/18 10:30:00 AM	59.164
281	10/02/18 12:00:00 PM	63.455
282	10/02/18 01:30:00 PM	68.763
283	10/02/18 03:00:00 PM	70.651
284	10/02/18 04:30:00 PM	70.995
285	10/02/18 06:00:00 PM	72.199
286	10/02/18 07:30:00 PM	68.421
287	10/02/18 09:00:00 PM	65.509
288	10/02/18 10:30:00 PM	61.398
289	10/03/18 12:00:00 AM	61.227
290	10/03/18 01:30:00 AM	60.539
291	10/03/18 03:00:00 AM	59.680
292	10/03/18 04:30:00 AM	58.303
293	10/03/18 06:00:00 AM	57.096
294	10/03/18 07:30:00 AM	56.230
295	10/03/18 09:00:00 AM	56.057
296	10/03/18 10:30:00 AM	57.614
297	10/03/18 12:00:00 PM	62.254
298	10/03/18 01:30:00 PM	68.934
299	10/03/18 03:00:00 PM	74.619
300	10/03/18 04:30:00 PM	77.225
301	10/03/18 06:00:00 PM	74.964
302	10/03/18 07:30:00 PM	70.824
303	10/03/18 09:00:00 PM	67.050
304	10/03/18 10:30:00 PM	64.652
305	10/04/18 12:00:00 AM	61.398
306	10/04/18 01:30:00 AM	60.539
307	10/04/18 03:00:00 AM	58.303
308	10/04/18 04:30:00 AM	58.131
309	10/04/18 06:00:00 AM	57.958
310	10/04/18 07:30:00 AM	57.268
311	10/04/18 09:00:00 AM	57.096
312	10/04/18 10:30:00 AM	57.614
313	10/04/18 12:00:00 PM	57.958
314	10/04/18 01:30:00 PM	57.441
315	10/04/18 03:00:00 PM	57.958
316	10/04/18 04:30:00 PM	58.131
317	10/04/18 06:00:00 PM	57.785
318	10/04/18 07:30:00 PM	56.923
319	10/04/18 09:00:00 PM	56.404
320	10/04/18 10:30:00 PM	54.322
321	10/05/18 12:00:00 AM	53.798
322	10/05/18 01:30:00 AM	53.623
323	10/05/18 03:00:00 AM	53.623
324	10/05/18 04:30:00 AM	53.449
325	10/05/18 06:00:00 AM	52.750
326	10/05/18 07:30:00 AM	52.225
327	10/05/18 09:00:00 AM	51.699
328	10/05/18 10:30:00 AM	52.225
329	10/05/18 12:00:00 PM	55.017
330	10/05/18 01:30:00 PM	60.195
331	10/05/18 03:00:00 PM	65.851
332	10/05/18 04:30:00 PM	67.392
333	10/05/18 06:00:00 PM	66.022
334	10/05/18 07:30:00 PM	61.741
335	10/05/18 09:00:00 PM	58.131
336	10/05/18 10:30:00 PM	55.364
337	10/06/18 12:00:00 AM	53.798
338	10/06/18 01:30:00 AM	52.576
339	10/06/18 03:00:00 AM	51.699
340	10/06/18 04:30:00 AM	50.819
341	10/06/18 06:00:00 AM	50.113
342	10/06/18 07:30:00 AM	49.937
343	10/06/18 09:00:00 AM	49.937
344	10/06/18 10:30:00 AM	50.819
345	10/06/18 12:00:00 PM	53.100
346	10/06/18 01:30:00 PM	55.537
347	10/06/18 03:00:00 PM	57.441
348	10/06/18 04:30:00 PM	58.303
349	10/06/18 06:00:00 PM	57.268
350	10/06/18 07:30:00 PM	56.057
351	10/06/18 09:00:00 PM	54.495
352	10/06/18 10:30:00 PM	53.623
353	10/07/18 12:00:00 AM	52.750
354	10/07/18 01:30:00 AM	51.523
355	10/07/18 03:00:00 AM	50.466
356	10/07/18 04:30:00 AM	50.466
357	10/07/18 06:00:00 AM	50.290
358	10/07/18 07:30:00 AM	50.113
359	10/07/18 09:00:00 AM	50.290
360	10/07/18 10:30:00 AM	51.172
361	10/07/18 12:00:00 PM	54.669
362	10/07/18 01:30:00 PM	60.195
363	10/07/18 03:00:00 PM	59.680
364	10/07/18 04:30:00 PM	60.368
365	10/07/18 06:00:00 PM	58.820
366	10/07/18 07:30:00 PM	56.923
367	10/07/18 09:00:00 PM	55.364
368	10/07/18 10:30:00 PM	54.322
369	10/08/18 12:00:00 AM	52.925
370	10/08/18 01:30:00 AM	52.225
371	10/08/18 03:00:00 AM	51.346
372	10/08/18 04:30:00 AM	50.643
373	10/08/18 06:00:00 AM	50.290
374	10/08/18 07:30:00 AM	50.113
375	10/08/18 09:00:00 AM	49.937
376	10/08/18 10:30:00 AM	50.819
377	10/08/18 12:00:00 PM	53.100
378	10/08/18 01:30:00 PM	55.711
379	10/08/18 03:00:00 PM	59.680
380	10/08/18 04:30:00 PM	60.195
381	10/08/18 06:00:00 PM	56.923
382	10/08/18 07:30:00 PM	55.017
383	10/08/18 09:00:00 PM	52.925
384	10/08/18 10:30:00 PM	50.819
385	10/09/18 12:00:00 AM	49.228
386	10/09/18 01:30:00 AM	47.982
387	10/09/18 03:00:00 AM	46.908
388	10/09/18 04:30:00 AM	46.008
389	10/09/18 06:00:00 AM	45.104
390	10/09/18 07:30:00 AM	44.560
391	10/09/18 09:00:00 AM	44.922
392	10/09/18 10:30:00 AM	46.369
393	10/09/18 12:00:00 PM	47.624
394	10/09/18 01:30:00 PM	48.871
395	10/09/18 03:00:00 PM	49.582
396	10/09/18 04:30:00 PM	50.113
397	10/09/18 06:00:00 PM	49.582
398	10/09/18 07:30:00 PM	49.228
399	10/09/18 09:00:00 PM	48.517
400	10/09/18 10:30:00 PM	47.982
401	10/10/18 12:00:00 AM	47.624
402	10/10/18 01:30:00 AM	47.088
403	10/10/18 03:00:00 AM	46.369
404	10/10/18 04:30:00 AM	45.466
405	10/10/18 06:00:00 AM	44.560
406	10/10/18 07:30:00 AM	44.560
407	10/10/18 09:00:00 AM	44.560
408	10/10/18 10:30:00 AM	45.466
409	10/10/18 12:00:00 PM	48.695
410	10/10/18 01:30:00 PM	53.798
411	10/10/18 03:00:00 PM	53.100
412	10/10/18 04:30:00 PM	52.225
413	10/10/18 06:00:00 PM	51.346
414	10/10/18 07:30:00 PM	50.113
415	10/10/18 09:00:00 PM	49.228
416	10/10/18 10:30:00 PM	48.339
417	10/11/18 12:00:00 AM	47.802
418	10/11/18 01:30:00 AM	46.908
419	10/11/18 03:00:00 AM	46.008
420	10/11/18 04:30:00 AM	44.922
421	10/11/18 06:00:00 AM	44.379
422	10/11/18 07:30:00 AM	43.831
423	10/11/18 09:00:00 AM	43.831
424	10/11/18 10:30:00 AM	45.104
425	10/11/18 12:00:00 PM	47.802
426	10/11/18 01:30:00 PM	49.759
427	10/11/18 03:00:00 PM	51.874
428	10/11/18 04:30:00 PM	56.577
429	10/11/18 06:00:00 PM	55.189
430	10/11/18 07:30:00 PM	52.401
431	10/11/18 09:00:00 PM	50.290
432	10/11/18 10:30:00 PM	48.160
433	10/12/18 12:00:00 AM	46.369
434	10/12/18 01:30:00 AM	44.922
435	10/12/18 03:00:00 AM	43.648
436	10/12/18 04:30:00 AM	42.732
437	10/12/18 06:00:00 AM	41.994
438	10/12/18 07:30:00 AM	41.254
439	10/12/18 09:00:00 AM	40.696
440	10/12/18 10:30:00 AM	41.254
441	10/12/18 12:00:00 PM	46.728
442	10/12/18 01:30:00 PM	54.322
443	10/12/18 03:00:00 PM	60.195
444	10/12/18 04:30:00 PM	62.083
445	10/12/18 06:00:00 PM	60.712
446	10/12/18 07:30:00 PM	56.577
447	10/12/18 09:00:00 PM	52.925
448	10/12/18 10:30:00 PM	50.290
449	10/13/18 12:00:00 AM	48.339
450	10/13/18 01:30:00 AM	46.728
451	10/13/18 03:00:00 AM	45.466
452	10/13/18 04:30:00 AM	44.379
453	10/13/18 06:00:00 AM	43.466
454	10/13/18 07:30:00 AM	42.732
455	10/13/18 09:00:00 AM	42.548
456	10/13/18 10:30:00 AM	43.831
457	10/13/18 12:00:00 PM	49.050
458	10/13/18 01:30:00 PM	53.449
459	10/13/18 03:00:00 PM	53.973
460	10/13/18 04:30:00 PM	52.401
461	10/13/18 06:00:00 PM	53.449
462	10/13/18 07:30:00 PM	51.699
463	10/13/18 09:00:00 PM	49.228
464	10/13/18 10:30:00 PM	47.624
465	10/14/18 12:00:00 AM	46.728
466	10/14/18 01:30:00 AM	45.648
467	10/14/18 03:00:00 AM	45.104
468	10/14/18 04:30:00 AM	44.379
469	10/14/18 06:00:00 AM	43.466
470	10/14/18 07:30:00 AM	43.099
471	10/14/18 09:00:00 AM	42.732
472	10/14/18 10:30:00 AM	42.915
473	10/14/18 12:00:00 PM	45.828
474	10/14/18 01:30:00 PM	52.401
475	10/14/18 03:00:00 PM	52.401
476	10/14/18 04:30:00 PM	52.225
477	10/14/18 06:00:00 PM	51.346
478	10/14/18 07:30:00 PM	48.160
479	10/14/18 09:00:00 PM	45.286
480	10/14/18 10:30:00 PM	43.099
481	10/15/18 12:00:00 AM	41.439
482	10/15/18 01:30:00 AM	39.947
483	10/15/18 03:00:00 AM	39.007
484	10/15/18 04:30:00 AM	38.061
485	10/15/18 06:00:00 AM	37.107
486	10/15/18 07:30:00 AM	36.531
487	10/15/18 09:00:00 AM	36.145
488	10/15/18 10:30:00 AM	36.338
489	10/15/18 12:00:00 PM	41.254
490	10/15/18 01:30:00 PM	49.404
491	10/15/18 03:00:00 PM	55.711
492	10/15/18 04:30:00 PM	57.958
493	10/15/18 06:00:00 PM	56.750
494	10/15/18 07:30:00 PM	52.401
495	10/15/18 09:00:00 PM	48.871
496	10/15/18 10:30:00 PM	46.188
497	10/16/18 12:00:00 AM	44.379
498	10/16/18 01:30:00 AM	42.915
499	10/16/18 03:00:00 AM	41.625
500	10/16/18 04:30:00 AM	40.696
501	10/16/18 06:00:00 AM	39.947
502	10/16/18 07:30:00 AM	39.196
503	10/16/18 09:00:00 AM	38.818
504	10/16/18 10:30:00 AM	39.384
505	10/16/18 12:00:00 PM	45.286
506	10/16/18 01:30:00 PM	53.449
507	10/16/18 03:00:00 PM	59.508
508	10/16/18 04:30:00 PM	61.912
509	10/16/18 06:00:00 PM	60.539
510	10/16/18 07:30:00 PM	56.057
511	10/16/18 09:00:00 PM	52.225
512	10/16/18 10:30:00 PM	49.404
513	10/17/18 12:00:00 AM	47.446
514	10/17/18 01:30:00 AM	46.008
515	10/17/18 03:00:00 AM	44.742
516	10/17/18 04:30:00 AM	43.831
517	10/17/18 06:00:00 AM	43.099
518	10/17/18 07:30:00 AM	42.363
519	10/17/18 09:00:00 AM	41.994
520	10/17/18 10:30:00 AM	42.732
521	10/17/18 12:00:00 PM	48.517
522	10/17/18 01:30:00 PM	56.057
523	10/17/18 03:00:00 PM	62.083
524	10/17/18 04:30:00 PM	63.455
525	10/17/18 06:00:00 PM	61.054
526	10/17/18 07:30:00 PM	57.441
527	10/17/18 09:00:00 PM	53.973
528	10/17/18 10:30:00 PM	51.172
529	10/18/18 12:00:00 AM	49.050
530	10/18/18 01:30:00 AM	47.266
531	10/18/18 03:00:00 AM	46.008
532	10/18/18 04:30:00 AM	44.922
533	10/18/18 06:00:00 AM	44.922
534	10/18/18 07:30:00 AM	45.104
535	10/18/18 09:00:00 AM	45.104
536	10/18/18 10:30:00 AM	45.466
537	10/18/18 12:00:00 PM	50.466
538	10/18/18 01:30:00 PM	57.614
539	10/18/18 03:00:00 PM	63.455
540	10/18/18 04:30:00 PM	65.338
541	10/18/18 06:00:00 PM	63.455
542	10/18/18 07:30:00 PM	58.647
543	10/18/18 09:00:00 PM	55.017
544	10/18/18 10:30:00 PM	52.225
545	10/19/18 12:00:00 AM	50.113
546	10/19/18 01:30:00 AM	48.517
547	10/19/18 03:00:00 AM	47.088
548	10/19/18 04:30:00 AM	45.828
549	10/19/18 06:00:00 AM	44.742
550	10/19/18 07:30:00 AM	43.831
551	10/19/18 09:00:00 AM	43.282
552	10/19/18 10:30:00 AM	43.648
553	10/19/18 12:00:00 PM	49.404
554	10/19/18 01:30:00 PM	57.441
555	10/19/18 03:00:00 PM	63.968
556	10/19/18 04:30:00 PM	66.366
557	10/19/18 06:00:00 PM	64.825
558	10/19/18 07:30:00 PM	59.851
559	10/19/18 09:00:00 PM	55.884
560	10/19/18 10:30:00 PM	52.925
561	10/20/18 12:00:00 AM	50.643
562	10/20/18 01:30:00 AM	48.871
563	10/20/18 03:00:00 AM	47.446
564	10/20/18 04:30:00 AM	46.369
565	10/20/18 06:00:00 AM	45.286
566	10/20/18 07:30:00 AM	44.560
567	10/20/18 09:00:00 AM	44.013
568	10/20/18 10:30:00 AM	44.560
569	10/20/18 12:00:00 PM	50.466
570	10/20/18 01:30:00 PM	58.820
571	10/20/18 03:00:00 PM	65.338
572	10/20/18 04:30:00 PM	67.735
573	10/20/18 06:00:00 PM	66.022
574	10/20/18 07:30:00 PM	60.712
575	10/20/18 09:00:00 PM	56.404
576	10/20/18 10:30:00 PM	53.449
577	10/21/18 12:00:00 AM	51.346
578	10/21/18 01:30:00 AM	49.582
579	10/21/18 03:00:00 AM	48.339
580	10/21/18 04:30:00 AM	47.266
581	10/21/18 06:00:00 AM	46.188
582	10/21/18 07:30:00 AM	46.188
583	10/21/18 09:00:00 AM	45.828
584	10/21/18 10:30:00 AM	46.188
585	10/21/18 12:00:00 PM	51.874
586	10/21/18 01:30:00 PM	60.195
587	10/21/18 03:00:00 PM	64.139
588	10/21/18 04:30:00 PM	66.022
589	10/21/18 06:00:00 PM	64.652
590	10/21/18 07:30:00 PM	60.712
591	10/21/18 09:00:00 PM	57.785
592	10/21/18 10:30:00 PM	55.537
593	10/22/18 12:00:00 AM	54.322
594	10/22/18 01:30:00 AM	53.100
595	10/22/18 03:00:00 AM	52.401
596	10/22/18 04:30:00 AM	51.699
597	10/22/18 06:00:00 AM	50.113
598	10/22/18 07:30:00 AM	48.695
599	10/22/18 09:00:00 AM	47.802
600	10/22/18 10:30:00 AM	48.160
601	10/22/18 12:00:00 PM	53.798
602	10/22/18 01:30:00 PM	59.851
603	10/22/18 03:00:00 PM	60.368
604	10/22/18 04:30:00 PM	58.647
605	10/22/18 06:00:00 PM	56.404
606	10/22/18 07:30:00 PM	54.842
607	10/22/18 09:00:00 PM	53.274
608	10/22/18 10:30:00 PM	52.401
609	10/23/18 12:00:00 AM	51.699
610	10/23/18 01:30:00 AM	51.172
611	10/23/18 03:00:00 AM	50.995
612	10/23/18 04:30:00 AM	49.228
613	10/23/18 06:00:00 AM	48.160
614	10/23/18 07:30:00 AM	48.339
615	10/23/18 09:00:00 AM	48.339
616	10/23/18 10:30:00 AM	49.582
617	10/23/18 12:00:00 PM	51.523
618	10/23/18 01:30:00 PM	54.842
619	10/23/18 03:00:00 PM	55.884
620	10/23/18 04:30:00 PM	59.337
621	10/23/18 06:00:00 PM	58.647
622	10/23/18 07:30:00 PM	55.364
623	10/23/18 09:00:00 PM	52.576
624	10/23/18 10:30:00 PM	50.643
625	10/24/18 12:00:00 AM	49.404
626	10/24/18 01:30:00 AM	47.982
627	10/24/18 03:00:00 AM	46.908
628	10/24/18 04:30:00 AM	46.008
629	10/24/18 06:00:00 AM	45.466
630	10/24/18 07:30:00 AM	44.742
631	10/24/18 09:00:00 AM	44.195
632	10/24/18 10:30:00 AM	44.195
633	10/24/18 12:00:00 PM	49.937
634	10/24/18 01:30:00 PM	57.785
635	10/24/18 03:00:00 PM	62.769
636	10/24/18 04:30:00 PM	64.481
637	10/24/18 06:00:00 PM	62.598
638	10/24/18 07:30:00 PM	58.131
639	10/24/18 09:00:00 PM	54.495
640	10/24/18 10:30:00 PM	52.225
641	10/25/18 12:00:00 AM	50.995
642	10/25/18 01:30:00 AM	49.759
643	10/25/18 03:00:00 AM	48.871
644	10/25/18 04:30:00 AM	48.517
645	10/25/18 06:00:00 AM	48.339
646	10/25/18 07:30:00 AM	48.160
647	10/25/18 09:00:00 AM	48.160
648	10/25/18 10:30:00 AM	48.339
649	10/25/18 12:00:00 PM	49.050
650	10/25/18 01:30:00 PM	50.643
651	10/25/18 03:00:00 PM	53.798
652	10/25/18 04:30:00 PM	55.884
653	10/25/18 06:00:00 PM	54.842
654	10/25/18 07:30:00 PM	52.225
655	10/25/18 09:00:00 PM	49.582
656	10/25/18 10:30:00 PM	47.802
657	10/26/18 12:00:00 AM	46.188
658	10/26/18 01:30:00 AM	45.828
659	10/26/18 03:00:00 AM	46.008
660	10/26/18 04:30:00 AM	45.466
661	10/26/18 06:00:00 AM	44.379
662	10/26/18 07:30:00 AM	43.466
663	10/26/18 09:00:00 AM	43.099
664	10/26/18 10:30:00 AM	44.013
665	10/26/18 12:00:00 PM	49.404
666	10/26/18 01:30:00 PM	56.577
667	10/26/18 03:00:00 PM	62.083
668	10/26/18 04:30:00 PM	63.797
669	10/26/18 06:00:00 PM	61.912
670	10/26/18 07:30:00 PM	57.614
671	10/26/18 09:00:00 PM	54.147
672	10/26/18 10:30:00 PM	51.874
673	10/27/18 12:00:00 AM	49.937
674	10/27/18 01:30:00 AM	48.517
675	10/27/18 03:00:00 AM	47.266
676	10/27/18 04:30:00 AM	46.369
677	10/27/18 06:00:00 AM	46.008
678	10/27/18 07:30:00 AM	45.828
679	10/27/18 09:00:00 AM	45.828
680	10/27/18 10:30:00 AM	47.266
681	10/27/18 12:00:00 PM	52.225
682	10/27/18 01:30:00 PM	58.303
683	10/27/18 03:00:00 PM	61.912
684	10/27/18 04:30:00 PM	62.598
685	10/27/18 06:00:00 PM	61.398
686	10/27/18 07:30:00 PM	57.614
687	10/27/18 09:00:00 PM	54.495
688	10/27/18 10:30:00 PM	52.225
689	10/28/18 12:00:00 AM	50.290
690	10/28/18 01:30:00 AM	49.050
691	10/28/18 03:00:00 AM	48.160
692	10/28/18 04:30:00 AM	47.446
693	10/28/18 06:00:00 AM	46.548
694	10/28/18 07:30:00 AM	45.828
695	10/28/18 09:00:00 AM	45.466
696	10/28/18 10:30:00 AM	46.369
697	10/28/18 12:00:00 PM	51.523
698	10/28/18 01:30:00 PM	58.993
699	10/28/18 03:00:00 PM	64.652
700	10/28/18 04:30:00 PM	66.366
701	10/28/18 06:00:00 PM	64.139
702	10/28/18 07:30:00 PM	59.508
703	10/28/18 09:00:00 PM	56.750
704	10/28/18 10:30:00 PM	55.364
705	10/29/18 12:00:00 AM	54.147
706	10/29/18 01:30:00 AM	53.100
707	10/29/18 03:00:00 AM	52.225
708	10/29/18 04:30:00 AM	51.172
709	10/29/18 06:00:00 AM	50.113
710	10/29/18 07:30:00 AM	49.050
711	10/29/18 09:00:00 AM	48.517
712	10/29/18 10:30:00 AM	49.228
713	10/29/18 12:00:00 PM	53.623
714	10/29/18 01:30:00 PM	59.337
715	10/29/18 03:00:00 PM	61.398
716	10/29/18 04:30:00 PM	58.993
717	10/29/18 06:00:00 PM	56.923
718	10/29/18 07:30:00 PM	53.973
719	10/29/18 09:00:00 PM	51.699
720	10/29/18 10:30:00 PM	49.582
721	10/30/18 12:00:00 AM	47.982
722	10/30/18 01:30:00 AM	46.188
723	10/30/18 03:00:00 AM	44.742
724	10/30/18 04:30:00 AM	43.648
725	10/30/18 06:00:00 AM	42.732
726	10/30/18 07:30:00 AM	41.625
727	10/30/18 09:00:00 AM	40.881
728	10/30/18 10:30:00 AM	41.067
729	10/30/18 12:00:00 PM	45.828
730	10/30/18 01:30:00 PM	49.404
731	10/30/18 03:00:00 PM	55.537
732	10/30/18 04:30:00 PM	56.057
733	10/30/18 06:00:00 PM	54.495
734	10/30/18 07:30:00 PM	50.466
735	10/30/18 09:00:00 PM	47.088
736	10/30/18 10:30:00 PM	44.560
737	10/31/18 12:00:00 AM	42.732
738	10/31/18 01:30:00 AM	41.254
739	10/31/18 03:00:00 AM	39.947
740	10/31/18 04:30:00 AM	38.818
741	10/31/18 06:00:00 AM	37.870
742	10/31/18 07:30:00 AM	37.297
743	10/31/18 09:00:00 AM	37.107
744	10/31/18 10:30:00 AM	38.250
745	10/31/18 12:00:00 PM	43.099
746	10/31/18 01:30:00 PM	46.548
747	10/31/18 03:00:00 PM	49.050
748	10/31/18 04:30:00 PM	49.404
749	10/31/18 06:00:00 PM	47.624
750	10/31/18 07:30:00 PM	45.648
751	10/31/18 09:00:00 PM	44.742
752	10/31/18 10:30:00 PM	44.195
753	11/01/18 12:00:00 AM	44.013
754	11/01/18 01:30:00 AM	43.466
755	11/01/18 03:00:00 AM	42.732
756	11/01/18 04:30:00 AM	42.548
757	11/01/18 06:00:00 AM	42.548
758	11/01/18 07:30:00 AM	42.732
759	11/01/18 09:00:00 AM	42.915
760	11/01/18 10:30:00 AM	43.282
761	11/01/18 12:00:00 PM	43.831
762	11/01/18 01:30:00 PM	44.560
763	11/01/18 03:00:00 PM	45.648
764	11/01/18 04:30:00 PM	47.266
765	11/01/18 06:00:00 PM	47.446
766	11/01/18 07:30:00 PM	46.548
767	11/01/18 09:00:00 PM	46.008
768	11/01/18 10:30:00 PM	45.828
769	11/02/18 12:00:00 AM	45.648
770	11/02/18 01:30:00 AM	45.466
771	11/02/18 03:00:00 AM	45.286
772	11/02/18 04:30:00 AM	45.286
773	11/02/18 06:00:00 AM	45.466
774	11/02/18 07:30:00 AM	45.466
775	11/02/18 09:00:00 AM	45.466
776	11/02/18 10:30:00 AM	46.008
777	11/02/18 12:00:00 PM	48.695
778	11/02/18 01:30:00 PM	52.576
779	11/02/18 03:00:00 PM	54.322
780	11/02/18 04:30:00 PM	51.874
781	11/02/18 06:00:00 PM	49.759
782	11/02/18 07:30:00 PM	48.339
783	11/02/18 09:00:00 PM	47.088
784	11/02/18 10:30:00 PM	46.548
785	11/03/18 12:00:00 AM	45.648
786	11/03/18 01:30:00 AM	44.560
787	11/03/18 03:00:00 AM	43.466
788	11/03/18 04:30:00 AM	42.179
789	11/03/18 06:00:00 AM	41.067
790	11/03/18 07:30:00 AM	40.321
791	11/03/18 09:00:00 AM	39.573
792	11/03/18 10:30:00 AM	39.573
793	11/03/18 12:00:00 PM	44.013
794	11/03/18 01:30:00 PM	48.871
795	11/03/18 03:00:00 PM	52.750
796	11/03/18 04:30:00 PM	55.537
797	11/03/18 06:00:00 PM	52.925
798	11/03/18 07:30:00 PM	50.113
799	11/03/18 09:00:00 PM	47.624
800	11/03/18 10:30:00 PM	45.648
801	11/04/18 12:00:00 AM	44.560
802	11/04/18 01:30:00 AM	44.013
803	11/04/18 03:00:00 AM	43.648
804	11/04/18 04:30:00 AM	43.466
805	11/04/18 06:00:00 AM	43.466
806	11/04/18 07:30:00 AM	43.466
807	11/04/18 09:00:00 AM	43.282
808	11/04/18 10:30:00 AM	42.915
809	11/04/18 12:00:00 PM	42.363
810	11/04/18 01:30:00 PM	41.439
811	11/04/18 03:00:00 PM	42.732
812	11/04/18 04:30:00 PM	43.648
813	11/04/18 06:00:00 PM	43.466
814	11/04/18 07:30:00 PM	42.548
815	11/04/18 09:00:00 PM	41.810
816	11/04/18 10:30:00 PM	41.254
817	11/05/18 12:00:00 AM	40.881
818	11/05/18 01:30:00 AM	40.509
819	11/05/18 03:00:00 AM	40.509
820	11/05/18 04:30:00 AM	40.509
821	11/05/18 06:00:00 AM	40.134
822	11/05/18 07:30:00 AM	39.760
823	11/05/18 09:00:00 AM	39.384
824	11/05/18 10:30:00 AM	39.573
825	11/05/18 12:00:00 PM	43.831
826	11/05/18 01:30:00 PM	47.802
827	11/05/18 03:00:00 PM	49.937
828	11/05/18 04:30:00 PM	53.274
829	11/05/18 06:00:00 PM	50.819
830	11/05/18 07:30:00 PM	47.624
831	11/05/18 09:00:00 PM	45.828
832	11/05/18 10:30:00 PM	44.560
833	11/06/18 12:00:00 AM	43.282
834	11/06/18 01:30:00 AM	42.548
835	11/06/18 03:00:00 AM	41.625
836	11/06/18 04:30:00 AM	40.696
837	11/06/18 06:00:00 AM	40.321
838	11/06/18 07:30:00 AM	40.321
839	11/06/18 09:00:00 AM	40.134
840	11/06/18 10:30:00 AM	40.696
841	11/06/18 12:00:00 PM	41.439
842	11/06/18 01:30:00 PM	43.099
843	11/06/18 03:00:00 PM	45.104
844	11/06/18 04:30:00 PM	45.648
845	11/06/18 06:00:00 PM	43.831
846	11/06/18 07:30:00 PM	41.994
847	11/06/18 09:00:00 PM	40.881
848	11/06/18 10:30:00 PM	40.509
849	11/07/18 12:00:00 AM	39.947
850	11/07/18 01:30:00 AM	39.573
851	11/07/18 03:00:00 AM	39.007
852	11/07/18 04:30:00 AM	38.250
853	11/07/18 06:00:00 AM	37.297
854	11/07/18 07:30:00 AM	36.531
855	11/07/18 09:00:00 AM	35.758
856	11/07/18 10:30:00 AM	35.564
857	11/07/18 12:00:00 PM	38.061
858	11/07/18 01:30:00 PM	43.648
859	11/07/18 03:00:00 PM	48.871
860	11/07/18 04:30:00 PM	51.346
861	11/07/18 06:00:00 PM	49.759
862	11/07/18 07:30:00 PM	46.188
863	11/07/18 09:00:00 PM	43.282
864	11/07/18 10:30:00 PM	40.881
865	11/08/18 12:00:00 AM	38.818
866	11/08/18 01:30:00 AM	37.488
867	11/08/18 03:00:00 AM	36.531
868	11/08/18 04:30:00 AM	35.758
869	11/08/18 06:00:00 AM	34.981
870	11/08/18 07:30:00 AM	34.394
871	11/08/18 09:00:00 AM	34.002
872	11/08/18 10:30:00 AM	34.198
873	11/08/18 12:00:00 PM	36.338
874	11/08/18 01:30:00 PM	43.282
875	11/08/18 03:00:00 PM	48.695
876	11/08/18 04:30:00 PM	50.995
877	11/08/18 06:00:00 PM	48.517
878	11/08/18 07:30:00 PM	44.379
879	11/08/18 09:00:00 PM	41.254
880	11/08/18 10:30:00 PM	39.007
881	11/09/18 12:00:00 AM	37.297
882	11/09/18 01:30:00 AM	36.145
883	11/09/18 03:00:00 AM	35.175
884	11/09/18 04:30:00 AM	34.590
885	11/09/18 06:00:00 AM	34.002
886	11/09/18 07:30:00 AM	33.411
887	11/09/18 09:00:00 AM	33.013
888	11/09/18 10:30:00 AM	33.013
889	11/09/18 12:00:00 PM	34.590
890	11/09/18 01:30:00 PM	41.625
891	11/09/18 03:00:00 PM	48.339
892	11/09/18 04:30:00 PM	50.995
893	11/09/18 06:00:00 PM	48.871
894	11/09/18 07:30:00 PM	44.560
895	11/09/18 09:00:00 PM	41.254
896	11/09/18 10:30:00 PM	38.818
897	11/10/18 12:00:00 AM	37.297
898	11/10/18 01:30:00 AM	36.723
899	11/10/18 03:00:00 AM	36.531
900	11/10/18 04:30:00 AM	36.914
901	11/10/18 06:00:00 AM	36.914
902	11/10/18 07:30:00 AM	36.914
903	11/10/18 09:00:00 AM	37.107
904	11/10/18 10:30:00 AM	37.679
905	11/10/18 12:00:00 PM	39.573
906	11/10/18 01:30:00 PM	43.282
907	11/10/18 03:00:00 PM	50.113
908	11/10/18 04:30:00 PM	52.401
909	11/10/18 06:00:00 PM	49.582
910	11/10/18 07:30:00 PM	45.828
911	11/10/18 09:00:00 PM	43.282
912	11/10/18 10:30:00 PM	40.509
913	11/11/18 12:00:00 AM	39.007
914	11/11/18 01:30:00 AM	37.488
915	11/11/18 03:00:00 AM	37.297
916	11/11/18 04:30:00 AM	36.338
917	11/11/18 06:00:00 AM	35.758
918	11/11/18 07:30:00 AM	35.758
919	11/11/18 09:00:00 AM	35.564
920	11/11/18 10:30:00 AM	35.370
921	11/11/18 12:00:00 PM	38.629
922	11/11/18 01:30:00 PM	43.282
923	11/11/18 03:00:00 PM	47.446
924	11/11/18 04:30:00 PM	50.113
925	11/11/18 06:00:00 PM	47.802
926	11/11/18 07:30:00 PM	43.466
927	11/11/18 09:00:00 PM	40.134
928	11/11/18 10:30:00 PM	37.870
929	11/12/18 12:00:00 AM	36.338
930	11/12/18 01:30:00 AM	35.175
931	11/12/18 03:00:00 AM	34.198
932	11/12/18 04:30:00 AM	33.607
933	11/12/18 06:00:00 AM	33.213
934	11/12/18 07:30:00 AM	32.617
935	11/12/18 09:00:00 AM	32.418
936	11/12/18 10:30:00 AM	32.418
937	11/12/18 12:00:00 PM	33.805
938	11/12/18 01:30:00 PM	39.947
939	11/12/18 03:00:00 PM	46.548
940	11/12/18 04:30:00 PM	49.050
941	11/12/18 06:00:00 PM	46.548
942	11/12/18 07:30:00 PM	42.363
943	11/12/18 09:00:00 PM	39.196
944	11/12/18 10:30:00 PM	37.107
945	11/13/18 12:00:00 AM	35.564
946	11/13/18 01:30:00 AM	34.590
947	11/13/18 03:00:00 AM	33.805
948	11/13/18 04:30:00 AM	33.213
949	11/13/18 06:00:00 AM	32.815
950	11/13/18 07:30:00 AM	32.617
951	11/13/18 09:00:00 AM	32.218
952	11/13/18 10:30:00 AM	32.218
953	11/13/18 12:00:00 PM	33.805
954	11/13/18 01:30:00 PM	40.321
955	11/13/18 03:00:00 PM	46.908
956	11/13/18 04:30:00 PM	49.759
957	11/13/18 06:00:00 PM	47.446
958	11/13/18 07:30:00 PM	43.099
959	11/13/18 09:00:00 PM	40.134
960	11/13/18 10:30:00 PM	37.870
961	11/14/18 12:00:00 AM	36.338
962	11/14/18 01:30:00 AM	35.370
963	11/14/18 03:00:00 AM	34.590
964	11/14/18 04:30:00 AM	34.002
965	11/14/18 06:00:00 AM	33.607
966	11/14/18 07:30:00 AM	33.213
967	11/14/18 09:00:00 AM	33.013
968	11/14/18 10:30:00 AM	33.213
969	11/14/18 12:00:00 PM	35.175
970	11/14/18 01:30:00 PM	43.466
971	11/14/18 03:00:00 PM	49.937
972	11/14/18 04:30:00 PM	52.401
973	11/14/18 06:00:00 PM	49.582
974	11/14/18 07:30:00 PM	45.104
975	11/14/18 09:00:00 PM	41.810
976	11/14/18 10:30:00 PM	39.384
977	11/15/18 12:00:00 AM	37.679
978	11/15/18 01:30:00 AM	36.338
979	11/15/18 03:00:00 AM	35.370
980	11/15/18 04:30:00 AM	34.590
981	11/15/18 06:00:00 AM	34.002
982	11/15/18 07:30:00 AM	33.411
983	11/15/18 09:00:00 AM	33.213
984	11/15/18 10:30:00 AM	33.411
985	11/15/18 12:00:00 PM	35.370
986	11/15/18 01:30:00 PM	43.466
987	11/15/18 03:00:00 PM	50.290
988	11/15/18 04:30:00 PM	53.274
989	11/15/18 06:00:00 PM	50.466
990	11/15/18 07:30:00 PM	46.188
991	11/15/18 09:00:00 PM	43.099
992	11/15/18 10:30:00 PM	40.696
993	11/16/18 12:00:00 AM	38.818
994	11/16/18 01:30:00 AM	37.488
995	11/16/18 03:00:00 AM	36.531
996	11/16/18 04:30:00 AM	35.564
997	11/16/18 06:00:00 AM	34.981
998	11/16/18 07:30:00 AM	34.198
999	11/16/18 09:00:00 AM	33.805
1000	11/16/18 10:30:00 AM	33.805
1001	11/16/18 12:00:00 PM	37.488
1002	11/16/18 01:30:00 PM	45.466
1003	11/16/18 03:00:00 PM	51.346
1004	11/16/18 04:30:00 PM	53.798
1005	11/16/18 06:00:00 PM	50.995
1006	11/16/18 07:30:00 PM	46.548
1007	11/16/18 09:00:00 PM	43.466
1008	11/16/18 10:30:00 PM	41.439
1009	11/17/18 12:00:00 AM	40.696
1010	11/17/18 01:30:00 AM	40.321
1011	11/17/18 03:00:00 AM	40.321
1012	11/17/18 04:30:00 AM	40.321
1013	11/17/18 06:00:00 AM	39.947
1014	11/17/18 07:30:00 AM	39.384
1015	11/17/18 09:00:00 AM	39.196
1016	11/17/18 10:30:00 AM	39.384
1017	11/17/18 12:00:00 PM	40.134
1018	11/17/18 01:30:00 PM	42.915
1019	11/17/18 03:00:00 PM	46.908
1020	11/17/18 04:30:00 PM	49.937
1021	11/17/18 06:00:00 PM	47.446
1022	11/17/18 07:30:00 PM	43.466
1023	11/17/18 09:00:00 PM	40.321
1024	11/17/18 10:30:00 PM	38.061
1025	11/18/18 12:00:00 AM	36.531
1026	11/18/18 01:30:00 AM	35.175
1027	11/18/18 03:00:00 AM	34.394
1028	11/18/18 04:30:00 AM	33.607
1029	11/18/18 06:00:00 AM	33.013
1030	11/18/18 07:30:00 AM	32.617
1031	11/18/18 09:00:00 AM	32.218
1032	11/18/18 10:30:00 AM	32.218
1033	11/18/18 12:00:00 PM	33.213
1034	11/18/18 01:30:00 PM	38.250
1035	11/18/18 03:00:00 PM	43.466
1036	11/18/18 04:30:00 PM	47.088
1037	11/18/18 06:00:00 PM	44.379
1038	11/18/18 07:30:00 PM	40.134
1039	11/18/18 09:00:00 PM	37.107
1040	11/18/18 10:30:00 PM	35.370
1041	11/19/18 12:00:00 AM	34.198
1042	11/19/18 01:30:00 AM	33.411
1043	11/19/18 03:00:00 AM	32.815
1044	11/19/18 04:30:00 AM	32.418
1045	11/19/18 06:00:00 AM	32.218
1046	11/19/18 07:30:00 AM	31.816
1047	11/19/18 09:00:00 AM	31.617
1048	11/19/18 10:30:00 AM	31.617
1049	11/19/18 12:00:00 PM	32.815
1050	11/19/18 01:30:00 PM	36.145
1051	11/19/18 03:00:00 PM	44.560
1052	11/19/18 04:30:00 PM	48.339
1053	11/19/18 06:00:00 PM	45.466
1054	11/19/18 07:30:00 PM	41.067
1055	11/19/18 09:00:00 PM	38.061
1056	11/19/18 10:30:00 PM	35.951
1057	11/20/18 12:00:00 AM	34.786
1058	11/20/18 01:30:00 AM	33.805
1059	11/20/18 03:00:00 AM	33.213
1060	11/20/18 04:30:00 AM	32.815
1061	11/20/18 06:00:00 AM	32.418
1062	11/20/18 07:30:00 AM	32.018
1063	11/20/18 09:00:00 AM	31.816
1064	11/20/18 10:30:00 AM	32.018
1065	11/20/18 12:00:00 PM	33.213
1066	11/20/18 01:30:00 PM	39.384
1067	11/20/18 03:00:00 PM	46.908
1068	11/20/18 04:30:00 PM	50.290
1069	11/20/18 06:00:00 PM	46.908
1070	11/20/18 07:30:00 PM	42.363
1071	11/20/18 09:00:00 PM	38.818
1072	11/20/18 10:30:00 PM	36.531
1073	11/21/18 12:00:00 AM	35.175
1074	11/21/18 01:30:00 AM	34.002
1075	11/21/18 03:00:00 AM	33.411
1076	11/21/18 04:30:00 AM	32.815
1077	11/21/18 06:00:00 AM	32.418
1078	11/21/18 07:30:00 AM	32.018
1079	11/21/18 09:00:00 AM	31.617
1080	11/21/18 10:30:00 AM	31.617
1081	11/21/18 12:00:00 PM	33.013
1082	11/21/18 01:30:00 PM	39.007
1083	11/21/18 03:00:00 PM	46.908
1084	11/21/18 04:30:00 PM	49.228
1085	11/21/18 06:00:00 PM	46.188
1086	11/21/18 07:30:00 PM	42.179
1087	11/21/18 09:00:00 PM	40.134
1088	11/21/18 10:30:00 PM	38.440
1089	11/22/18 12:00:00 AM	37.679
1090	11/22/18 01:30:00 AM	36.531
1091	11/22/18 03:00:00 AM	36.338
1092	11/22/18 04:30:00 AM	36.338
1093	11/22/18 06:00:00 AM	36.531
1094	11/22/18 07:30:00 AM	37.107
1095	11/22/18 09:00:00 AM	37.297
1096	11/22/18 10:30:00 AM	37.679
1097	11/22/18 12:00:00 PM	38.818
1098	11/22/18 01:30:00 PM	39.573
1099	11/22/18 03:00:00 PM	39.384
1100	11/22/18 04:30:00 PM	39.573
1101	11/22/18 06:00:00 PM	39.196
1102	11/22/18 07:30:00 PM	38.629
1103	11/22/18 09:00:00 PM	37.679
1104	11/22/18 10:30:00 PM	37.297
1105	11/23/18 12:00:00 AM	36.914
1106	11/23/18 01:30:00 AM	36.914
1107	11/23/18 03:00:00 AM	36.723
1108	11/23/18 04:30:00 AM	36.723
1109	11/23/18 06:00:00 AM	36.723
1110	11/23/18 07:30:00 AM	36.531
1111	11/23/18 09:00:00 AM	36.338
1112	11/23/18 10:30:00 AM	36.531
1113	11/23/18 12:00:00 PM	36.531
1114	11/23/18 01:30:00 PM	36.531
1115	11/23/18 03:00:00 PM	36.531
1116	11/23/18 04:30:00 PM	36.723
1117	11/23/18 06:00:00 PM	36.914
1118	11/23/18 07:30:00 PM	36.723
1119	11/23/18 09:00:00 PM	36.723
1120	11/23/18 10:30:00 PM	36.531
1121	11/24/18 12:00:00 AM	36.723
1122	11/24/18 01:30:00 AM	36.338
1123	11/24/18 03:00:00 AM	36.338
1124	11/24/18 04:30:00 AM	35.951
1125	11/24/18 06:00:00 AM	35.758
1126	11/24/18 07:30:00 AM	35.951
1127	11/24/18 09:00:00 AM	35.951
1128	11/24/18 10:30:00 AM	36.145
1129	11/24/18 12:00:00 PM	36.145
1130	11/24/18 01:30:00 PM	36.145
1131	11/24/18 03:00:00 PM	36.145
1132	11/24/18 04:30:00 PM	36.145
1133	11/24/18 06:00:00 PM	36.145
1134	11/24/18 07:30:00 PM	36.145
1135	11/24/18 09:00:00 PM	36.338
1136	11/24/18 10:30:00 PM	36.145
1137	11/25/18 12:00:00 AM	36.145
1138	11/25/18 01:30:00 AM	36.145
1139	11/25/18 03:00:00 AM	36.145
1140	11/25/18 04:30:00 AM	35.951
1141	11/25/18 06:00:00 AM	35.951
1142	11/25/18 07:30:00 AM	35.951
1143	11/25/18 09:00:00 AM	35.951
1144	11/25/18 10:30:00 AM	35.951
1145	11/25/18 12:00:00 PM	35.951
1146	11/25/18 01:30:00 PM	36.338
1147	11/25/18 03:00:00 PM	39.573
1148	11/25/18 04:30:00 PM	43.282
1149	11/25/18 06:00:00 PM	41.254
1150	11/25/18 07:30:00 PM	38.061
1151	11/25/18 09:00:00 PM	36.145
1152	11/25/18 10:30:00 PM	34.981
1153	11/26/18 12:00:00 AM	34.002
1154	11/26/18 01:30:00 AM	33.411
1155	11/26/18 03:00:00 AM	33.013
1156	11/26/18 04:30:00 AM	32.617
1157	11/26/18 06:00:00 AM	32.418
1158	11/26/18 07:30:00 AM	32.218
1159	11/26/18 09:00:00 AM	32.018
1160	11/26/18 10:30:00 AM	31.816
1161	11/26/18 12:00:00 PM	32.418
1162	11/26/18 01:30:00 PM	34.198
1163	11/26/18 03:00:00 PM	40.134
1164	11/26/18 04:30:00 PM	43.831
1165	11/26/18 06:00:00 PM	41.625
1166	11/26/18 07:30:00 PM	38.250
1167	11/26/18 09:00:00 PM	35.951
1168	11/26/18 10:30:00 PM	34.590
1169	11/27/18 12:00:00 AM	33.805
1170	11/27/18 01:30:00 AM	33.411
1171	11/27/18 03:00:00 AM	33.213
1172	11/27/18 04:30:00 AM	33.213
1173	11/27/18 06:00:00 AM	33.213
1174	11/27/18 07:30:00 AM	33.213
1175	11/27/18 09:00:00 AM	33.213
1176	11/27/18 10:30:00 AM	33.213
1177	11/27/18 12:00:00 PM	33.805
1178	11/27/18 01:30:00 PM	36.338
1179	11/27/18 03:00:00 PM	37.870
1180	11/27/18 04:30:00 PM	38.818
1181	11/27/18 06:00:00 PM	38.250
1182	11/27/18 07:30:00 PM	37.488
1183	11/27/18 09:00:00 PM	37.107
1184	11/27/18 10:30:00 PM	36.531
1185	11/28/18 12:00:00 AM	35.951
1186	11/28/18 01:30:00 AM	35.758
1187	11/28/18 03:00:00 AM	35.564
1188	11/28/18 04:30:00 AM	35.564
1189	11/28/18 06:00:00 AM	35.370
1190	11/28/18 07:30:00 AM	35.370
1191	11/28/18 09:00:00 AM	35.370
1192	11/28/18 10:30:00 AM	35.758
1193	11/28/18 12:00:00 PM	35.564
1194	11/28/18 01:30:00 PM	35.564
1195	11/28/18 03:00:00 PM	35.564
1196	11/28/18 04:30:00 PM	35.564
1197	11/28/18 06:00:00 PM	35.564
1198	11/28/18 07:30:00 PM	35.564
1199	11/28/18 09:00:00 PM	35.564
1200	11/28/18 10:30:00 PM	35.564
1201	11/29/18 12:00:00 AM	35.564
1202	11/29/18 01:30:00 AM	35.564
1203	11/29/18 03:00:00 AM	35.564
1204	11/29/18 04:30:00 AM	35.564
1205	11/29/18 06:00:00 AM	35.564
1206	11/29/18 07:30:00 AM	35.564
1207	11/29/18 09:00:00 AM	35.370
1208	11/29/18 10:30:00 AM	35.175
1209	11/29/18 12:00:00 PM	35.370
1210	11/29/18 01:30:00 PM	35.758
1211	11/29/18 03:00:00 PM	35.758
1212	11/29/18 04:30:00 PM	35.758
1213	11/29/18 06:00:00 PM	35.564
1214	11/29/18 07:30:00 PM	35.564
1215	11/29/18 09:00:00 PM	35.564
1216	11/29/18 10:30:00 PM	35.564
1217	11/30/18 12:00:00 AM	35.564
1218	11/30/18 01:30:00 AM	35.564
1219	11/30/18 03:00:00 AM	35.564
1220	11/30/18 04:30:00 AM	35.564
1221	11/30/18 06:00:00 AM	35.564
1222	11/30/18 07:30:00 AM	35.564
1223	11/30/18 09:00:00 AM	35.564
1224	11/30/18 10:30:00 AM	35.564
1225	11/30/18 12:00:00 PM	35.564
1226	11/30/18 01:30:00 PM	35.564
1227	11/30/18 03:00:00 PM	35.564
1228	11/30/18 04:30:00 PM	35.564
1229	11/30/18 06:00:00 PM	35.564
1230	11/30/18 07:30:00 PM	35.564
1231	11/30/18 09:00:00 PM	35.564
1232	11/30/18 10:30:00 PM	35.564
1233	12/01/18 12:00:00 AM	35.564
1234	12/01/18 01:30:00 AM	35.564
1235	12/01/18 03:00:00 AM	35.564
1236	12/01/18 04:30:00 AM	35.564
1237	12/01/18 06:00:00 AM	35.564
1238	12/01/18 07:30:00 AM	35.564
1239	12/01/18 09:00:00 AM	35.758
1240	12/01/18 10:30:00 AM	35.758
1241	12/01/18 12:00:00 PM	35.758
1242	12/01/18 01:30:00 PM	35.758
1243	12/01/18 03:00:00 PM	35.758
1244	12/01/18 04:30:00 PM	35.758
1245	12/01/18 06:00:00 PM	35.758
1246	12/01/18 07:30:00 PM	35.758
1247	12/01/18 09:00:00 PM	35.758
1248	12/01/18 10:30:00 PM	35.758
1249	12/02/18 12:00:00 AM	35.758
1250	12/02/18 01:30:00 AM	35.758
1251	12/02/18 03:00:00 AM	35.758
1252	12/02/18 04:30:00 AM	35.758
1253	12/02/18 06:00:00 AM	35.758
1254	12/02/18 07:30:00 AM	35.758
1255	12/02/18 09:00:00 AM	35.758
1256	12/02/18 10:30:00 AM	35.758
1257	12/02/18 12:00:00 PM	35.758
1258	12/02/18 01:30:00 PM	35.758
1259	12/02/18 03:00:00 PM	35.758
1260	12/02/18 04:30:00 PM	35.758
1261	12/02/18 06:00:00 PM	35.758
1262	12/02/18 07:30:00 PM	35.758
1263	12/02/18 09:00:00 PM	35.758
1264	12/02/18 10:30:00 PM	35.758
1265	12/03/18 12:00:00 AM	35.758
1266	12/03/18 01:30:00 AM	35.758
1267	12/03/18 03:00:00 AM	35.758
1268	12/03/18 04:30:00 AM	35.758
1269	12/03/18 06:00:00 AM	35.758
1270	12/03/18 07:30:00 AM	35.758
1271	12/03/18 09:00:00 AM	35.758
1272	12/03/18 10:30:00 AM	35.758
1273	12/03/18 12:00:00 PM	35.758
1274	12/03/18 01:30:00 PM	35.758
1275	12/03/18 03:00:00 PM	35.758
1276	12/03/18 04:30:00 PM	35.758
1277	12/03/18 06:00:00 PM	35.758
1278	12/03/18 07:30:00 PM	35.758
1279	12/03/18 09:00:00 PM	35.758
1280	12/03/18 10:30:00 PM	35.758
1281	12/04/18 12:00:00 AM	35.758
1282	12/04/18 01:30:00 AM	35.758
1283	12/04/18 03:00:00 AM	35.564
1284	12/04/18 04:30:00 AM	35.564
1285	12/04/18 06:00:00 AM	35.370
1286	12/04/18 07:30:00 AM	35.175
1287	12/04/18 09:00:00 AM	34.981
1288	12/04/18 10:30:00 AM	34.786
1289	12/04/18 12:00:00 PM	34.786
1290	12/04/18 01:30:00 PM	34.590
1291	12/04/18 03:00:00 PM	34.590
1292	12/04/18 04:30:00 PM	34.786
1293	12/04/18 06:00:00 PM	34.981
1294	12/04/18 07:30:00 PM	35.175
1295	12/04/18 09:00:00 PM	35.175
1296	12/04/18 10:30:00 PM	34.981
1297	12/05/18 12:00:00 AM	34.981
1298	12/05/18 01:30:00 AM	34.786
1299	12/05/18 03:00:00 AM	34.394
1300	12/05/18 04:30:00 AM	34.394
1301	12/05/18 06:00:00 AM	34.198
1302	12/05/18 07:30:00 AM	34.198
1303	12/05/18 09:00:00 AM	34.002
1304	12/05/18 10:30:00 AM	34.198
1305	12/05/18 12:00:00 PM	34.198
1306	12/05/18 01:30:00 PM	34.198
1307	12/05/18 03:00:00 PM	34.394
1308	12/05/18 04:30:00 PM	34.394
1309	12/05/18 06:00:00 PM	34.590
1310	12/05/18 07:30:00 PM	34.590
1311	12/05/18 09:00:00 PM	34.590
1312	12/05/18 10:30:00 PM	34.786
1313	12/06/18 12:00:00 AM	34.786
1314	12/06/18 01:30:00 AM	34.786
1315	12/06/18 03:00:00 AM	34.786
1316	12/06/18 04:30:00 AM	34.786
1317	12/06/18 06:00:00 AM	34.786
1318	12/06/18 07:30:00 AM	34.786
1319	12/06/18 09:00:00 AM	34.786
1320	12/06/18 10:30:00 AM	34.786
1321	12/06/18 12:00:00 PM	34.786
1322	12/06/18 01:30:00 PM	34.981
1323	12/06/18 03:00:00 PM	34.981
1324	12/06/18 04:30:00 PM	34.981
1325	12/06/18 06:00:00 PM	35.175
1326	12/06/18 07:30:00 PM	35.175
1327	12/06/18 09:00:00 PM	35.175
1328	12/06/18 10:30:00 PM	35.175
1329	12/07/18 12:00:00 AM	35.175
1330	12/07/18 01:30:00 AM	35.175
1331	12/07/18 03:00:00 AM	35.175
1332	12/07/18 04:30:00 AM	35.175
1333	12/07/18 06:00:00 AM	35.175
1334	12/07/18 07:30:00 AM	35.175
1335	12/07/18 09:00:00 AM	35.175
1336	12/07/18 10:30:00 AM	35.175
1337	12/07/18 12:00:00 PM	35.175
1338	12/07/18 01:30:00 PM	35.175
1339	12/07/18 03:00:00 PM	35.175
1340	12/07/18 04:30:00 PM	35.175
1341	12/07/18 06:00:00 PM	35.175
1342	12/07/18 07:30:00 PM	35.175
1343	12/07/18 09:00:00 PM	35.175
1344	12/07/18 10:30:00 PM	35.370
1345	12/08/18 12:00:00 AM	35.175
1346	12/08/18 01:30:00 AM	35.175
1347	12/08/18 03:00:00 AM	35.175
1348	12/08/18 04:30:00 AM	35.370
1349	12/08/18 06:00:00 AM	35.175
1350	12/08/18 07:30:00 AM	35.175
1351	12/08/18 09:00:00 AM	35.175
1352	12/08/18 10:30:00 AM	35.175
1353	12/08/18 12:00:00 PM	35.175
1354	12/08/18 01:30:00 PM	35.175
1355	12/08/18 03:00:00 PM	35.370
1356	12/08/18 04:30:00 PM	35.370
1357	12/08/18 06:00:00 PM	35.370
1358	12/08/18 07:30:00 PM	35.370
1359	12/08/18 09:00:00 PM	35.370
1360	12/08/18 10:30:00 PM	35.370
1361	12/09/18 12:00:00 AM	35.370
1362	12/09/18 01:30:00 AM	35.370
1363	12/09/18 03:00:00 AM	35.175
1364	12/09/18 04:30:00 AM	35.175
1365	12/09/18 06:00:00 AM	35.175
1366	12/09/18 07:30:00 AM	35.175
1367	12/09/18 09:00:00 AM	35.175
1368	12/09/18 10:30:00 AM	35.175
1369	12/09/18 12:00:00 PM	35.175
1370	12/09/18 01:30:00 PM	35.370
1371	12/09/18 03:00:00 PM	35.564
1372	12/09/18 04:30:00 PM	35.564
1373	12/09/18 06:00:00 PM	35.564
1374	12/09/18 07:30:00 PM	35.370
1375	12/09/18 09:00:00 PM	35.370
1376	12/09/18 10:30:00 PM	35.175
1377	12/10/18 12:00:00 AM	34.786
1378	12/10/18 01:30:00 AM	34.394
1379	12/10/18 03:00:00 AM	34.198
1380	12/10/18 04:30:00 AM	34.002
1381	12/10/18 06:00:00 AM	33.805
1382	12/10/18 07:30:00 AM	33.805
1383	12/10/18 09:00:00 AM	33.607
1384	12/10/18 10:30:00 AM	33.607
1385	12/10/18 12:00:00 PM	33.607
1386	12/10/18 01:30:00 PM	33.805
1387	12/10/18 03:00:00 PM	34.002
1388	12/10/18 04:30:00 PM	34.002
1389	12/10/18 06:00:00 PM	34.198
1390	12/10/18 07:30:00 PM	34.394
1391	12/10/18 09:00:00 PM	34.394
1392	12/10/18 10:30:00 PM	34.590
1393	12/11/18 12:00:00 AM	34.394
1394	12/11/18 01:30:00 AM	34.394
1395	12/11/18 03:00:00 AM	34.198
1396	12/11/18 04:30:00 AM	34.002
1397	12/11/18 06:00:00 AM	33.805
1398	12/11/18 07:30:00 AM	33.607
1399	12/11/18 09:00:00 AM	33.607
1400	12/11/18 10:30:00 AM	33.805
1401	12/11/18 12:00:00 PM	33.805
1402	12/11/18 01:30:00 PM	34.002
1403	12/11/18 03:00:00 PM	34.198
1404	12/11/18 04:30:00 PM	34.394
1405	12/11/18 06:00:00 PM	34.590
1406	12/11/18 07:30:00 PM	34.590
1407	12/11/18 09:00:00 PM	34.590
1408	12/11/18 10:30:00 PM	34.394
1409	12/12/18 12:00:00 AM	34.198
1410	12/12/18 01:30:00 AM	33.805
1411	12/12/18 03:00:00 AM	33.607
1412	12/12/18 04:30:00 AM	33.411
1413	12/12/18 06:00:00 AM	33.411
1414	12/12/18 07:30:00 AM	33.411
1415	12/12/18 09:00:00 AM	33.411
1416	12/12/18 10:30:00 AM	33.607
1417	12/12/18 12:00:00 PM	33.607
1418	12/12/18 01:30:00 PM	33.607
1419	12/12/18 03:00:00 PM	33.805
1420	12/12/18 04:30:00 PM	33.805
1421	12/12/18 06:00:00 PM	34.002
1422	12/12/18 07:30:00 PM	34.002
1423	12/12/18 09:00:00 PM	34.198
1424	12/12/18 10:30:00 PM	34.198
1425	12/13/18 12:00:00 AM	34.394
1426	12/13/18 01:30:00 AM	34.394
1427	12/13/18 03:00:00 AM	34.394
1428	12/13/18 04:30:00 AM	34.394
1429	12/13/18 06:00:00 AM	34.590
1430	12/13/18 07:30:00 AM	34.590
1431	12/13/18 09:00:00 AM	34.590
1432	12/13/18 10:30:00 AM	34.590
1433	12/13/18 12:00:00 PM	34.590
1434	12/13/18 01:30:00 PM	34.590
1435	12/13/18 03:00:00 PM	34.590
1436	12/13/18 04:30:00 PM	34.590
1437	12/13/18 06:00:00 PM	34.590
1438	12/13/18 07:30:00 PM	34.590
1439	12/13/18 09:00:00 PM	34.590
1440	12/13/18 10:30:00 PM	34.786
1441	12/14/18 12:00:00 AM	34.590
1442	12/14/18 01:30:00 AM	34.590
1443	12/14/18 03:00:00 AM	34.590
1444	12/14/18 04:30:00 AM	34.590
1445	12/14/18 06:00:00 AM	34.590
1446	12/14/18 07:30:00 AM	34.590
1447	12/14/18 09:00:00 AM	34.590
1448	12/14/18 10:30:00 AM	34.394
1449	12/14/18 12:00:00 PM	34.394
1450	12/14/18 01:30:00 PM	34.394
1451	12/14/18 03:00:00 PM	34.394
1452	12/14/18 04:30:00 PM	34.394
1453	12/14/18 06:00:00 PM	34.394
1454	12/14/18 07:30:00 PM	34.590
1455	12/14/18 09:00:00 PM	34.590
1456	12/14/18 10:30:00 PM	34.590
1457	12/15/18 12:00:00 AM	34.590
1458	12/15/18 01:30:00 AM	34.590
1459	12/15/18 03:00:00 AM	34.590
1460	12/15/18 04:30:00 AM	34.590
1461	12/15/18 06:00:00 AM	34.590
1462	12/15/18 07:30:00 AM	34.590
1463	12/15/18 09:00:00 AM	34.590
1464	12/15/18 10:30:00 AM	34.590
1465	12/15/18 12:00:00 PM	34.590
1466	12/15/18 01:30:00 PM	34.786
1467	12/15/18 03:00:00 PM	34.786
1468	12/15/18 04:30:00 PM	34.786
1469	12/15/18 06:00:00 PM	34.786
1470	12/15/18 07:30:00 PM	34.786
1471	12/15/18 09:00:00 PM	34.786
1472	12/15/18 10:30:00 PM	34.786
1473	12/16/18 12:00:00 AM	34.786
1474	12/16/18 01:30:00 AM	34.786
1475	12/16/18 03:00:00 AM	34.786
1476	12/16/18 04:30:00 AM	34.786
1477	12/16/18 06:00:00 AM	34.590
1478	12/16/18 07:30:00 AM	34.590
1479	12/16/18 09:00:00 AM	34.394
1480	12/16/18 10:30:00 AM	34.394
1481	12/16/18 12:00:00 PM	34.394
1482	12/16/18 01:30:00 PM	34.394
1483	12/16/18 03:00:00 PM	34.394
1484	12/16/18 04:30:00 PM	34.590
1485	12/16/18 06:00:00 PM	34.786
1486	12/16/18 07:30:00 PM	34.786
1487	12/16/18 09:00:00 PM	34.786
1488	12/16/18 10:30:00 PM	34.786
1489	12/17/18 12:00:00 AM	34.786
1490	12/17/18 01:30:00 AM	34.786
1491	12/17/18 03:00:00 AM	34.786
1492	12/17/18 04:30:00 AM	34.786
1493	12/17/18 06:00:00 AM	34.786
1494	12/17/18 07:30:00 AM	34.590
1495	12/17/18 09:00:00 AM	34.590
1496	12/17/18 10:30:00 AM	34.590
1497	12/17/18 12:00:00 PM	34.590
1498	12/17/18 01:30:00 PM	34.590
1499	12/17/18 03:00:00 PM	34.786
1500	12/17/18 04:30:00 PM	34.981
1501	12/17/18 06:00:00 PM	34.981
1502	12/17/18 07:30:00 PM	34.786
1503	12/17/18 09:00:00 PM	34.981
1504	12/17/18 10:30:00 PM	34.786
1505	12/18/18 12:00:00 AM	34.786
1506	12/18/18 01:30:00 AM	34.786
1507	12/18/18 03:00:00 AM	34.786
1508	12/18/18 04:30:00 AM	34.786
1509	12/18/18 06:00:00 AM	34.786
1510	12/18/18 07:30:00 AM	34.786
1511	12/18/18 09:00:00 AM	34.786
1512	12/18/18 10:30:00 AM	34.981
1513	12/18/18 12:00:00 PM	34.981
1514	12/18/18 01:30:00 PM	34.981
1515	12/18/18 03:00:00 PM	35.175
1516	12/18/18 04:30:00 PM	34.981
1517	12/18/18 06:00:00 PM	34.981
1518	12/18/18 07:30:00 PM	34.981
1519	12/18/18 09:00:00 PM	34.981
1520	12/18/18 10:30:00 PM	34.981
1521	12/19/18 12:00:00 AM	34.981
1522	12/19/18 01:30:00 AM	34.981
1523	12/19/18 03:00:00 AM	34.786
1524	12/19/18 04:30:00 AM	34.786
1525	12/19/18 06:00:00 AM	34.786
1526	12/19/18 07:30:00 AM	34.786
1527	12/19/18 09:00:00 AM	34.786
1528	12/19/18 10:30:00 AM	34.786
1529	12/19/18 12:00:00 PM	34.981
1530	12/19/18 01:30:00 PM	34.981
1531	12/19/18 03:00:00 PM	34.981
1532	12/19/18 04:30:00 PM	34.981
1533	12/19/18 06:00:00 PM	34.981
1534	12/19/18 07:30:00 PM	34.981
1535	12/19/18 09:00:00 PM	34.981
1536	12/19/18 10:30:00 PM	34.981
1537	12/20/18 12:00:00 AM	34.981
1538	12/20/18 01:30:00 AM	34.981
1539	12/20/18 03:00:00 AM	34.786
1540	12/20/18 04:30:00 AM	34.590
1541	12/20/18 06:00:00 AM	34.590
1542	12/20/18 07:30:00 AM	34.394
1543	12/20/18 09:00:00 AM	34.198
1544	12/20/18 10:30:00 AM	34.002
1545	12/20/18 12:00:00 PM	34.002
1546	12/20/18 01:30:00 PM	34.198
1547	12/20/18 03:00:00 PM	34.394
1548	12/20/18 04:30:00 PM	34.786
1549	12/20/18 06:00:00 PM	34.786
1550	12/20/18 07:30:00 PM	34.786
1551	12/20/18 09:00:00 PM	34.786
1552	12/20/18 10:30:00 PM	34.786
1553	12/21/18 12:00:00 AM	34.786
1554	12/21/18 01:30:00 AM	34.590
1555	12/21/18 03:00:00 AM	34.590
1556	12/21/18 04:30:00 AM	34.394
1557	12/21/18 06:00:00 AM	34.394
1558	12/21/18 07:30:00 AM	34.590
1559	12/21/18 09:00:00 AM	34.590
1560	12/21/18 10:30:00 AM	34.786
1561	12/21/18 12:00:00 PM	34.786
1562	12/21/18 01:30:00 PM	34.981
1563	12/21/18 03:00:00 PM	34.981
1564	12/21/18 04:30:00 PM	34.981
1565	12/21/18 06:00:00 PM	34.981
1566	12/21/18 07:30:00 PM	34.981
1567	12/21/18 09:00:00 PM	34.981
1568	12/21/18 10:30:00 PM	34.981
1569	12/22/18 12:00:00 AM	34.981
1570	12/22/18 01:30:00 AM	34.981
1571	12/22/18 03:00:00 AM	34.981
1572	12/22/18 04:30:00 AM	34.981
1573	12/22/18 06:00:00 AM	34.786
1574	12/22/18 07:30:00 AM	34.786
1575	12/22/18 09:00:00 AM	34.590
1576	12/22/18 10:30:00 AM	34.590
1577	12/22/18 12:00:00 PM	34.394
1578	12/22/18 01:30:00 PM	34.590
1579	12/22/18 03:00:00 PM	34.786
1580	12/22/18 04:30:00 PM	35.175
1581	12/22/18 06:00:00 PM	35.175
1582	12/22/18 07:30:00 PM	35.175
1583	12/22/18 09:00:00 PM	34.981
1584	12/22/18 10:30:00 PM	34.786
1585	12/23/18 12:00:00 AM	34.394
1586	12/23/18 01:30:00 AM	34.198
1587	12/23/18 03:00:00 AM	34.002
1588	12/23/18 04:30:00 AM	33.805
1589	12/23/18 06:00:00 AM	33.607
1590	12/23/18 07:30:00 AM	33.411
1591	12/23/18 09:00:00 AM	33.213
1592	12/23/18 10:30:00 AM	33.213
1593	12/23/18 12:00:00 PM	33.013
1594	12/23/18 01:30:00 PM	33.213
1595	12/23/18 03:00:00 PM	33.213
1596	12/23/18 04:30:00 PM	33.411
1597	12/23/18 06:00:00 PM	33.411
1598	12/23/18 07:30:00 PM	33.411
1599	12/23/18 09:00:00 PM	33.607
1600	12/23/18 10:30:00 PM	33.607
1601	12/24/18 12:00:00 AM	33.607
1602	12/24/18 01:30:00 AM	33.607
1603	12/24/18 03:00:00 AM	33.607
1604	12/24/18 04:30:00 AM	33.607
1605	12/24/18 06:00:00 AM	33.607
1606	12/24/18 07:30:00 AM	33.607
1607	12/24/18 09:00:00 AM	33.607
1608	12/24/18 10:30:00 AM	33.607
1609	12/24/18 12:00:00 PM	33.607
1610	12/24/18 01:30:00 PM	33.607
1611	12/24/18 03:00:00 PM	33.805
1612	12/24/18 04:30:00 PM	33.805
1613	12/24/18 06:00:00 PM	33.805
1614	12/24/18 07:30:00 PM	34.002
1615	12/24/18 09:00:00 PM	34.002
1616	12/24/18 10:30:00 PM	34.002
1617	12/25/18 12:00:00 AM	34.002
1618	12/25/18 01:30:00 AM	34.002
1619	12/25/18 03:00:00 AM	34.002
1620	12/25/18 04:30:00 AM	34.002
1621	12/25/18 06:00:00 AM	34.198
1622	12/25/18 07:30:00 AM	34.198
1623	12/25/18 09:00:00 AM	34.198
1624	12/25/18 10:30:00 AM	34.198
1625	12/25/18 12:00:00 PM	34.198
1626	12/25/18 01:30:00 PM	34.394
1627	12/25/18 03:00:00 PM	34.394
1628	12/25/18 04:30:00 PM	34.394
1629	12/25/18 06:00:00 PM	34.394
1630	12/25/18 07:30:00 PM	34.394
1631	12/25/18 09:00:00 PM	34.394
1632	12/25/18 10:30:00 PM	34.590
1633	12/26/18 12:00:00 AM	34.590
1634	12/26/18 01:30:00 AM	34.590
1635	12/26/18 03:00:00 AM	34.590
1636	12/26/18 04:30:00 AM	34.590
1637	12/26/18 06:00:00 AM	34.590
1638	12/26/18 07:30:00 AM	34.590
1639	12/26/18 09:00:00 AM	34.590
1640	12/26/18 10:30:00 AM	34.590
1641	12/26/18 12:00:00 PM	34.590
1642	12/26/18 01:30:00 PM	34.590
1643	12/26/18 03:00:00 PM	34.786
1644	12/26/18 04:30:00 PM	34.786
1645	12/26/18 06:00:00 PM	34.786
1646	12/26/18 07:30:00 PM	34.786
1647	12/26/18 09:00:00 PM	34.786
1648	12/26/18 10:30:00 PM	34.786
1649	12/27/18 12:00:00 AM	34.590
1650	12/27/18 01:30:00 AM	34.394
1651	12/27/18 03:00:00 AM	34.394
1652	12/27/18 04:30:00 AM	34.198
1653	12/27/18 06:00:00 AM	34.198
1654	12/27/18 07:30:00 AM	34.002
1655	12/27/18 09:00:00 AM	34.002
1656	12/27/18 10:30:00 AM	34.002
1657	12/27/18 12:00:00 PM	34.002
1658	12/27/18 01:30:00 PM	34.002
1659	12/27/18 03:00:00 PM	34.002
1660	12/27/18 04:30:00 PM	34.198
1661	12/27/18 06:00:00 PM	34.198
1662	12/27/18 07:30:00 PM	34.198
1663	12/27/18 09:00:00 PM	34.198
1664	12/27/18 10:30:00 PM	34.198
1665	12/28/18 12:00:00 AM	34.198
1666	12/28/18 01:30:00 AM	34.198
1667	12/28/18 03:00:00 AM	34.198
1668	12/28/18 04:30:00 AM	34.198
1669	12/28/18 06:00:00 AM	34.198
1670	12/28/18 07:30:00 AM	34.002
1671	12/28/18 09:00:00 AM	34.002
1672	12/28/18 10:30:00 AM	34.002
1673	12/28/18 12:00:00 PM	33.805
1674	12/28/18 01:30:00 PM	33.805
1675	12/28/18 03:00:00 PM	34.002
1676	12/28/18 04:30:00 PM	34.002
1677	12/28/18 06:00:00 PM	34.002
1678	12/28/18 07:30:00 PM	34.198
1679	12/28/18 09:00:00 PM	34.198
1680	12/28/18 10:30:00 PM	34.002
1681	12/29/18 12:00:00 AM	34.002
1682	12/29/18 01:30:00 AM	33.805
1683	12/29/18 03:00:00 AM	33.805
1684	12/29/18 04:30:00 AM	33.607
1685	12/29/18 06:00:00 AM	33.411
1686	12/29/18 07:30:00 AM	33.411
1687	12/29/18 09:00:00 AM	33.213
1688	12/29/18 10:30:00 AM	33.213
1689	12/29/18 12:00:00 PM	33.213
1690	12/29/18 01:30:00 PM	33.213
1691	12/29/18 03:00:00 PM	33.213
1692	12/29/18 04:30:00 PM	33.213
1693	12/29/18 06:00:00 PM	33.213
1694	12/29/18 07:30:00 PM	33.213
1695	12/29/18 09:00:00 PM	33.411
1696	12/29/18 10:30:00 PM	33.411
1697	12/30/18 12:00:00 AM	33.411
1698	12/30/18 01:30:00 AM	33.411
1699	12/30/18 03:00:00 AM	33.411
1700	12/30/18 04:30:00 AM	33.411
1701	12/30/18 06:00:00 AM	33.411
1702	12/30/18 07:30:00 AM	33.411
1703	12/30/18 09:00:00 AM	33.607
1704	12/30/18 10:30:00 AM	33.607
1705	12/30/18 12:00:00 PM	33.607
1706	12/30/18 01:30:00 PM	33.607
1707	12/30/18 03:00:00 PM	33.607
1708	12/30/18 04:30:00 PM	33.607
1709	12/30/18 06:00:00 PM	33.805
1710	12/30/18 07:30:00 PM	33.805
1711	12/30/18 09:00:00 PM	33.805
1712	12/30/18 10:30:00 PM	33.805
1713	12/31/18 12:00:00 AM	33.805
1714	12/31/18 01:30:00 AM	33.805
1715	12/31/18 03:00:00 AM	34.002
1716	12/31/18 04:30:00 AM	34.002
1717	12/31/18 06:00:00 AM	34.002
1718	12/31/18 07:30:00 AM	34.002
1719	12/31/18 09:00:00 AM	34.002
1720	12/31/18 10:30:00 AM	34.002
1721	12/31/18 12:00:00 PM	34.002
1722	12/31/18 01:30:00 PM	34.002
1723	12/31/18 03:00:00 PM	34.002
1724	12/31/18 04:30:00 PM	34.002
1725	12/31/18 06:00:00 PM	34.002
1726	12/31/18 07:30:00 PM	34.002
1727	12/31/18 09:00:00 PM	34.198
1728	12/31/18 10:30:00 PM	34.002
1729	01/01/19 12:00:00 AM	34.002
1730	01/01/19 01:30:00 AM	34.002
1731	01/01/19 03:00:00 AM	34.002
1732	01/01/19 04:30:00 AM	33.805
1733	01/01/19 06:00:00 AM	33.805
1734	01/01/19 07:30:00 AM	33.607
1735	01/01/19 09:00:00 AM	33.607
1736	01/01/19 10:30:00 AM	33.411
1737	01/01/19 12:00:00 PM	33.411
1738	01/01/19 01:30:00 PM	33.411
1739	01/01/19 03:00:00 PM	33.213
1740	01/01/19 04:30:00 PM	33.213
1741	01/01/19 06:00:00 PM	33.411
1742	01/01/19 07:30:00 PM	33.411
1743	01/01/19 09:00:00 PM	33.411
1744	01/01/19 10:30:00 PM	33.411
1745	01/02/19 12:00:00 AM	33.411
1746	01/02/19 01:30:00 AM	33.411
1747	01/02/19 03:00:00 AM	33.213
1748	01/02/19 04:30:00 AM	33.213
1749	01/02/19 06:00:00 AM	33.213
1750	01/02/19 07:30:00 AM	33.213
1751	01/02/19 09:00:00 AM	33.013
1752	01/02/19 10:30:00 AM	33.013
1753	01/02/19 12:00:00 PM	33.013
1754	01/02/19 01:30:00 PM	32.815
1755	01/02/19 03:00:00 PM	32.815
1756	01/02/19 04:30:00 PM	32.815
1757	01/02/19 06:00:00 PM	33.013
1758	01/02/19 07:30:00 PM	33.013
1759	01/02/19 09:00:00 PM	33.013
1760	01/02/19 10:30:00 PM	33.013
1761	01/03/19 12:00:00 AM	33.013
1762	01/03/19 01:30:00 AM	33.013
1763	01/03/19 03:00:00 AM	33.013
1764	01/03/19 04:30:00 AM	33.013
1765	01/03/19 06:00:00 AM	32.815
1766	01/03/19 07:30:00 AM	32.815
1767	01/03/19 09:00:00 AM	32.815
1768	01/03/19 10:30:00 AM	32.815
1769	01/03/19 12:00:00 PM	32.815
1770	01/03/19 01:30:00 PM	32.815
1771	01/03/19 03:00:00 PM	32.815
1772	01/03/19 04:30:00 PM	32.815
1773	01/03/19 06:00:00 PM	32.815
1774	01/03/19 07:30:00 PM	33.013
1775	01/03/19 09:00:00 PM	33.013
1776	01/03/19 10:30:00 PM	33.013
1777	01/04/19 12:00:00 AM	33.013
1778	01/04/19 01:30:00 AM	33.013
1779	01/04/19 03:00:00 AM	33.013
1780	01/04/19 04:30:00 AM	33.013
1781	01/04/19 06:00:00 AM	33.013
1782	01/04/19 07:30:00 AM	32.815
1783	01/04/19 09:00:00 AM	32.815
1784	01/04/19 10:30:00 AM	32.815
1785	01/04/19 12:00:00 PM	32.815
1786	01/04/19 01:30:00 PM	32.815
1787	01/04/19 03:00:00 PM	32.815
1788	01/04/19 04:30:00 PM	32.815
1789	01/04/19 06:00:00 PM	33.013
1790	01/04/19 07:30:00 PM	33.013
1791	01/04/19 09:00:00 PM	33.013
1792	01/04/19 10:30:00 PM	33.013
1793	01/05/19 12:00:00 AM	33.213
1794	01/05/19 01:30:00 AM	33.213
1795	01/05/19 03:00:00 AM	33.213
1796	01/05/19 04:30:00 AM	33.213
1797	01/05/19 06:00:00 AM	33.213
1798	01/05/19 07:30:00 AM	33.013
1799	01/05/19 09:00:00 AM	33.013
1800	01/05/19 10:30:00 AM	33.013
1801	01/05/19 12:00:00 PM	33.013
1802	01/05/19 01:30:00 PM	33.013
1803	01/05/19 03:00:00 PM	33.013
1804	01/05/19 04:30:00 PM	33.013
1805	01/05/19 06:00:00 PM	33.013
1806	01/05/19 07:30:00 PM	33.213
1807	01/05/19 09:00:00 PM	33.213
1808	01/05/19 10:30:00 PM	33.213
1809	01/06/19 12:00:00 AM	33.213
1810	01/06/19 01:30:00 AM	33.213
1811	01/06/19 03:00:00 AM	33.213
1812	01/06/19 04:30:00 AM	33.213
1813	01/06/19 06:00:00 AM	33.213
1814	01/06/19 07:30:00 AM	33.411
1815	01/06/19 09:00:00 AM	33.411
1816	01/06/19 10:30:00 AM	33.411
1817	01/06/19 12:00:00 PM	33.411
1818	01/06/19 01:30:00 PM	33.411
1819	01/06/19 03:00:00 PM	33.411
1820	01/06/19 04:30:00 PM	33.607
1821	01/06/19 06:00:00 PM	33.607
1822	01/06/19 07:30:00 PM	33.607
1823	01/06/19 09:00:00 PM	33.607
1824	01/06/19 10:30:00 PM	33.607
1825	01/07/19 12:00:00 AM	33.607
1826	01/07/19 01:30:00 AM	33.607
1827	01/07/19 03:00:00 AM	33.607
1828	01/07/19 04:30:00 AM	33.607
1829	01/07/19 06:00:00 AM	33.607
1830	01/07/19 07:30:00 AM	33.805
1831	01/07/19 09:00:00 AM	33.607
1832	01/07/19 10:30:00 AM	33.805
1833	01/07/19 12:00:00 PM	33.805
1834	01/07/19 01:30:00 PM	33.805
1835	01/07/19 03:00:00 PM	33.805
1836	01/07/19 04:30:00 PM	33.805
1837	01/07/19 06:00:00 PM	33.805
1838	01/07/19 07:30:00 PM	33.805
1839	01/07/19 09:00:00 PM	33.805
1840	01/07/19 10:30:00 PM	33.805
1841	01/08/19 12:00:00 AM	33.805
1842	01/08/19 01:30:00 AM	34.002
1843	01/08/19 03:00:00 AM	33.805
1844	01/08/19 04:30:00 AM	34.002
1845	01/08/19 06:00:00 AM	34.002
1846	01/08/19 07:30:00 AM	34.002
1847	01/08/19 09:00:00 AM	34.002
1848	01/08/19 10:30:00 AM	34.002
1849	01/08/19 12:00:00 PM	34.002
1850	01/08/19 01:30:00 PM	34.002
1851	01/08/19 03:00:00 PM	34.002
1852	01/08/19 04:30:00 PM	34.002
1853	01/08/19 06:00:00 PM	34.002
1854	01/08/19 07:30:00 PM	34.002
1855	01/08/19 09:00:00 PM	34.002
1856	01/08/19 10:30:00 PM	34.002
1857	01/09/19 12:00:00 AM	34.002
1858	01/09/19 01:30:00 AM	34.002
1859	01/09/19 03:00:00 AM	34.002
1860	01/09/19 04:30:00 AM	34.002
1861	01/09/19 06:00:00 AM	34.002
1862	01/09/19 07:30:00 AM	34.002
1863	01/09/19 09:00:00 AM	34.002
1864	01/09/19 10:30:00 AM	34.002
1865	01/09/19 12:00:00 PM	34.002
1866	01/09/19 01:30:00 PM	34.002
1867	01/09/19 03:00:00 PM	34.002
1868	01/09/19 04:30:00 PM	34.198
1869	01/09/19 06:00:00 PM	34.198
1870	01/09/19 07:30:00 PM	34.002
1871	01/09/19 09:00:00 PM	34.002
1872	01/09/19 10:30:00 PM	34.198
1873	01/10/19 12:00:00 AM	34.198
1874	01/10/19 01:30:00 AM	34.198
1875	01/10/19 03:00:00 AM	34.198
1876	01/10/19 04:30:00 AM	34.198
1877	01/10/19 06:00:00 AM	34.198
1878	01/10/19 07:30:00 AM	34.198
1879	01/10/19 09:00:00 AM	34.198
1880	01/10/19 10:30:00 AM	34.198
1881	01/10/19 12:00:00 PM	34.198
1882	01/10/19 01:30:00 PM	34.198
1883	01/10/19 03:00:00 PM	34.198
1884	01/10/19 04:30:00 PM	34.198
1885	01/10/19 06:00:00 PM	34.198
1886	01/10/19 07:30:00 PM	34.198
1887	01/10/19 09:00:00 PM	34.198
1888	01/10/19 10:30:00 PM	34.198
1889	01/11/19 12:00:00 AM	34.198
1890	01/11/19 01:30:00 AM	34.198
1891	01/11/19 03:00:00 AM	34.198
1892	01/11/19 04:30:00 AM	34.198
1893	01/11/19 06:00:00 AM	34.198
1894	01/11/19 07:30:00 AM	34.198
1895	01/11/19 09:00:00 AM	34.198
1896	01/11/19 10:30:00 AM	34.198
1897	01/11/19 12:00:00 PM	34.198
1898	01/11/19 01:30:00 PM	34.198
1899	01/11/19 03:00:00 PM	34.198
1900	01/11/19 04:30:00 PM	34.198
1901	01/11/19 06:00:00 PM	34.198
1902	01/11/19 07:30:00 PM	34.198
1903	01/11/19 09:00:00 PM	34.198
1904	01/11/19 10:30:00 PM	34.198
1905	01/12/19 12:00:00 AM	34.198
1906	01/12/19 01:30:00 AM	34.198
1907	01/12/19 03:00:00 AM	34.198
1908	01/12/19 04:30:00 AM	34.198
1909	01/12/19 06:00:00 AM	34.198
1910	01/12/19 07:30:00 AM	34.198
1911	01/12/19 09:00:00 AM	34.198
1912	01/12/19 10:30:00 AM	34.198
1913	01/12/19 12:00:00 PM	34.198
1914	01/12/19 01:30:00 PM	34.198
1915	01/12/19 03:00:00 PM	34.198
1916	01/12/19 04:30:00 PM	34.394
1917	01/12/19 06:00:00 PM	34.394
1918	01/12/19 07:30:00 PM	34.394
1919	01/12/19 09:00:00 PM	34.394
1920	01/12/19 10:30:00 PM	34.198
1921	01/13/19 12:00:00 AM	34.198
1922	01/13/19 01:30:00 AM	34.394
1923	01/13/19 03:00:00 AM	34.198
1924	01/13/19 04:30:00 AM	34.198
1925	01/13/19 06:00:00 AM	34.198
1926	01/13/19 07:30:00 AM	34.198
1927	01/13/19 09:00:00 AM	34.002
1928	01/13/19 10:30:00 AM	34.002
1929	01/13/19 12:00:00 PM	33.805
1930	01/13/19 01:30:00 PM	33.805
1931	01/13/19 03:00:00 PM	33.805
1932	01/13/19 04:30:00 PM	34.002
1933	01/13/19 06:00:00 PM	34.002
1934	01/13/19 07:30:00 PM	34.002
1935	01/13/19 09:00:00 PM	34.198
1936	01/13/19 10:30:00 PM	34.198
1937	01/14/19 12:00:00 AM	34.198
1938	01/14/19 01:30:00 AM	34.198
1939	01/14/19 03:00:00 AM	34.198
1940	01/14/19 04:30:00 AM	34.002
1941	01/14/19 06:00:00 AM	34.002
1942	01/14/19 07:30:00 AM	33.805
1943	01/14/19 09:00:00 AM	33.805
1944	01/14/19 10:30:00 AM	33.607
1945	01/14/19 12:00:00 PM	33.607
1946	01/14/19 01:30:00 PM	33.411
1947	01/14/19 03:00:00 PM	33.607
1948	01/14/19 04:30:00 PM	33.607
1949	01/14/19 06:00:00 PM	33.607
1950	01/14/19 07:30:00 PM	33.805
1951	01/14/19 09:00:00 PM	33.805
1952	01/14/19 10:30:00 PM	33.805
1953	01/15/19 12:00:00 AM	33.805
1954	01/15/19 01:30:00 AM	33.805
1955	01/15/19 03:00:00 AM	33.607
1956	01/15/19 04:30:00 AM	33.607
1957	01/15/19 06:00:00 AM	33.607
1958	01/15/19 07:30:00 AM	33.411
1959	01/15/19 09:00:00 AM	33.411
1960	01/15/19 10:30:00 AM	33.411
1961	01/15/19 12:00:00 PM	33.213
1962	01/15/19 01:30:00 PM	33.213
1963	01/15/19 03:00:00 PM	33.411
1964	01/15/19 04:30:00 PM	33.411
1965	01/15/19 06:00:00 PM	33.411
1966	01/15/19 07:30:00 PM	33.411
1967	01/15/19 09:00:00 PM	33.411
1968	01/15/19 10:30:00 PM	33.607
1969	01/16/19 12:00:00 AM	33.607
1970	01/16/19 01:30:00 AM	33.607
1971	01/16/19 03:00:00 AM	33.607
1972	01/16/19 04:30:00 AM	33.607
1973	01/16/19 06:00:00 AM	33.607
1974	01/16/19 07:30:00 AM	33.607
1975	01/16/19 09:00:00 AM	33.607
1976	01/16/19 10:30:00 AM	33.805
1977	01/16/19 12:00:00 PM	33.805
1978	01/16/19 01:30:00 PM	33.805
1979	01/16/19 03:00:00 PM	33.805
1980	01/16/19 04:30:00 PM	33.805
1981	01/16/19 06:00:00 PM	33.805
1982	01/16/19 07:30:00 PM	33.805
1983	01/16/19 09:00:00 PM	34.002
1984	01/16/19 10:30:00 PM	34.002
1985	01/17/19 12:00:00 AM	34.002
1986	01/17/19 01:30:00 AM	34.002
1987	01/17/19 03:00:00 AM	34.002
1988	01/17/19 04:30:00 AM	34.002
1989	01/17/19 06:00:00 AM	34.002
1990	01/17/19 07:30:00 AM	34.002
1991	01/17/19 09:00:00 AM	34.002
1992	01/17/19 10:30:00 AM	34.002
1993	01/17/19 12:00:00 PM	34.002
1994	01/17/19 01:30:00 PM	34.002
1995	01/17/19 03:00:00 PM	34.002
1996	01/17/19 04:30:00 PM	34.002
1997	01/17/19 06:00:00 PM	34.002
1998	01/17/19 07:30:00 PM	33.805
1999	01/17/19 09:00:00 PM	33.805
2000	01/17/19 10:30:00 PM	33.805
2001	01/18/19 12:00:00 AM	33.805
2002	01/18/19 01:30:00 AM	33.805
2003	01/18/19 03:00:00 AM	33.805
2004	01/18/19 04:30:00 AM	33.805
2005	01/18/19 06:00:00 AM	33.805
2006	01/18/19 07:30:00 AM	33.805
2007	01/18/19 09:00:00 AM	33.805
2008	01/18/19 10:30:00 AM	33.805
2009	01/18/19 12:00:00 PM	33.805
2010	01/18/19 01:30:00 PM	33.805
2011	01/18/19 03:00:00 PM	33.805
2012	01/18/19 04:30:00 PM	33.805
2013	01/18/19 06:00:00 PM	33.805
2014	01/18/19 07:30:00 PM	33.805
2015	01/18/19 09:00:00 PM	34.002
2016	01/18/19 10:30:00 PM	33.805
2017	01/19/19 12:00:00 AM	34.002
2018	01/19/19 01:30:00 AM	34.002
2019	01/19/19 03:00:00 AM	33.805
2020	01/19/19 04:30:00 AM	34.002
2021	01/19/19 06:00:00 AM	34.002
2022	01/19/19 07:30:00 AM	34.002
2023	01/19/19 09:00:00 AM	34.002
2024	01/19/19 10:30:00 AM	34.002
2025	01/19/19 12:00:00 PM	34.002
2026	01/19/19 01:30:00 PM	34.002
2027	01/19/19 03:00:00 PM	34.002
2028	01/19/19 04:30:00 PM	34.002
2029	01/19/19 06:00:00 PM	34.002
2030	01/19/19 07:30:00 PM	34.002
2031	01/19/19 09:00:00 PM	34.002
2032	01/19/19 10:30:00 PM	34.002
2033	01/20/19 12:00:00 AM	34.002
2034	01/20/19 01:30:00 AM	34.002
2035	01/20/19 03:00:00 AM	34.002
2036	01/20/19 04:30:00 AM	34.002
2037	01/20/19 06:00:00 AM	34.002
2038	01/20/19 07:30:00 AM	34.002
2039	01/20/19 09:00:00 AM	34.002
2040	01/20/19 10:30:00 AM	34.002
2041	01/20/19 12:00:00 PM	34.002
2042	01/20/19 01:30:00 PM	34.002
2043	01/20/19 03:00:00 PM	34.002
2044	01/20/19 04:30:00 PM	34.002
2045	01/20/19 06:00:00 PM	34.002
2046	01/20/19 07:30:00 PM	34.002
2047	01/20/19 09:00:00 PM	34.002
2048	01/20/19 10:30:00 PM	34.002
2049	01/21/19 12:00:00 AM	34.002
2050	01/21/19 01:30:00 AM	34.002
2051	01/21/19 03:00:00 AM	34.002
2052	01/21/19 04:30:00 AM	34.002
2053	01/21/19 06:00:00 AM	34.002
2054	01/21/19 07:30:00 AM	34.002
2055	01/21/19 09:00:00 AM	34.002
2056	01/21/19 10:30:00 AM	34.002
2057	01/21/19 12:00:00 PM	34.002
2058	01/21/19 01:30:00 PM	34.002
2059	01/21/19 03:00:00 PM	34.002
2060	01/21/19 04:30:00 PM	34.002
2061	01/21/19 06:00:00 PM	34.002
2062	01/21/19 07:30:00 PM	34.002
2063	01/21/19 09:00:00 PM	34.002
2064	01/21/19 10:30:00 PM	34.002
2065	01/22/19 12:00:00 AM	34.002
2066	01/22/19 01:30:00 AM	34.002
2067	01/22/19 03:00:00 AM	34.002
2068	01/22/19 04:30:00 AM	34.002
2069	01/22/19 06:00:00 AM	34.002
2070	01/22/19 07:30:00 AM	34.002
2071	01/22/19 09:00:00 AM	34.002
2072	01/22/19 10:30:00 AM	34.002
2073	01/22/19 12:00:00 PM	34.002
2074	01/22/19 01:30:00 PM	34.002
2075	01/22/19 03:00:00 PM	34.002
2076	01/22/19 04:30:00 PM	34.002
2077	01/22/19 06:00:00 PM	34.002
2078	01/22/19 07:30:00 PM	34.002
2079	01/22/19 09:00:00 PM	34.002
2080	01/22/19 10:30:00 PM	34.002
2081	01/23/19 12:00:00 AM	34.002
2082	01/23/19 01:30:00 AM	34.002
2083	01/23/19 03:00:00 AM	34.002
2084	01/23/19 04:30:00 AM	34.002
2085	01/23/19 06:00:00 AM	34.002
2086	01/23/19 07:30:00 AM	34.002
2087	01/23/19 09:00:00 AM	34.002
2088	01/23/19 10:30:00 AM	33.805
2089	01/23/19 12:00:00 PM	33.805
2090	01/23/19 01:30:00 PM	33.805
2091	01/23/19 03:00:00 PM	33.805
2092	01/23/19 04:30:00 PM	33.805
2093	01/23/19 06:00:00 PM	33.805
2094	01/23/19 07:30:00 PM	33.805
2095	01/23/19 09:00:00 PM	33.805
2096	01/23/19 10:30:00 PM	33.805
2097	01/24/19 12:00:00 AM	33.805
2098	01/24/19 01:30:00 AM	33.805
2099	01/24/19 03:00:00 AM	34.002
2100	01/24/19 04:30:00 AM	34.002
2101	01/24/19 06:00:00 AM	34.002
2102	01/24/19 07:30:00 AM	34.002
2103	01/24/19 09:00:00 AM	34.002
2104	01/24/19 10:30:00 AM	34.002
2105	01/24/19 12:00:00 PM	34.002
2106	01/24/19 01:30:00 PM	34.002
2107	01/24/19 03:00:00 PM	34.002
2108	01/24/19 04:30:00 PM	34.002
2109	01/24/19 06:00:00 PM	34.002
2110	01/24/19 07:30:00 PM	34.002
2111	01/24/19 09:00:00 PM	34.002
2112	01/24/19 10:30:00 PM	34.002
2113	01/25/19 12:00:00 AM	34.002
2114	01/25/19 01:30:00 AM	34.002
2115	01/25/19 03:00:00 AM	34.002
2116	01/25/19 04:30:00 AM	34.002
2117	01/25/19 06:00:00 AM	34.002
2118	01/25/19 07:30:00 AM	34.002
2119	01/25/19 09:00:00 AM	34.002
2120	01/25/19 10:30:00 AM	34.002
2121	01/25/19 12:00:00 PM	34.002
2122	01/25/19 01:30:00 PM	34.002
2123	01/25/19 03:00:00 PM	34.002
2124	01/25/19 04:30:00 PM	34.002
2125	01/25/19 06:00:00 PM	34.198
2126	01/25/19 07:30:00 PM	34.002
2127	01/25/19 09:00:00 PM	34.002
2128	01/25/19 10:30:00 PM	34.002
2129	01/26/19 12:00:00 AM	34.002
2130	01/26/19 01:30:00 AM	34.198
2131	01/26/19 03:00:00 AM	34.198
2132	01/26/19 04:30:00 AM	34.198
2133	01/26/19 06:00:00 AM	34.198
2134	01/26/19 07:30:00 AM	34.198
2135	01/26/19 09:00:00 AM	34.198
2136	01/26/19 10:30:00 AM	34.198
2137	01/26/19 12:00:00 PM	34.198
2138	01/26/19 01:30:00 PM	34.198
2139	01/26/19 03:00:00 PM	34.198
2140	01/26/19 04:30:00 PM	34.198
2141	01/26/19 06:00:00 PM	34.198
2142	01/26/19 07:30:00 PM	34.198
2143	01/26/19 09:00:00 PM	34.198
2144	01/26/19 10:30:00 PM	34.198
2145	01/27/19 12:00:00 AM	34.198
2146	01/27/19 01:30:00 AM	34.198
2147	01/27/19 03:00:00 AM	34.198
2148	01/27/19 04:30:00 AM	34.198
2149	01/27/19 06:00:00 AM	34.198
2150	01/27/19 07:30:00 AM	34.198
2151	01/27/19 09:00:00 AM	34.198
2152	01/27/19 10:30:00 AM	34.198
2153	01/27/19 12:00:00 PM	34.198
2154	01/27/19 01:30:00 PM	34.198
2155	01/27/19 03:00:00 PM	34.198
2156	01/27/19 04:30:00 PM	34.198
2157	01/27/19 06:00:00 PM	34.198
2158	01/27/19 07:30:00 PM	34.198
2159	01/27/19 09:00:00 PM	34.198
2160	01/27/19 10:30:00 PM	34.198
2161	01/28/19 12:00:00 AM	34.198
2162	01/28/19 01:30:00 AM	34.198
2163	01/28/19 03:00:00 AM	34.198
2164	01/28/19 04:30:00 AM	34.198
2165	01/28/19 06:00:00 AM	34.198
2166	01/28/19 07:30:00 AM	34.198
2167	01/28/19 09:00:00 AM	34.198
2168	01/28/19 10:30:00 AM	34.198
2169	01/28/19 12:00:00 PM	34.198
2170	01/28/19 01:30:00 PM	34.198
2171	01/28/19 03:00:00 PM	34.198
2172	01/28/19 04:30:00 PM	34.198
2173	01/28/19 06:00:00 PM	34.198
2174	01/28/19 07:30:00 PM	34.198
2175	01/28/19 09:00:00 PM	34.198
2176	01/28/19 10:30:00 PM	34.198
2177	01/29/19 12:00:00 AM	34.198
2178	01/29/19 01:30:00 AM	34.198
2179	01/29/19 03:00:00 AM	34.198
2180	01/29/19 04:30:00 AM	34.198
2181	01/29/19 06:00:00 AM	34.198
2182	01/29/19 07:30:00 AM	34.198
2183	01/29/19 09:00:00 AM	34.198
2184	01/29/19 10:30:00 AM	34.198
2185	01/29/19 12:00:00 PM	34.198
2186	01/29/19 01:30:00 PM	34.198
2187	01/29/19 03:00:00 PM	34.198
2188	01/29/19 04:30:00 PM	34.198
2189	01/29/19 06:00:00 PM	34.198
2190	01/29/19 07:30:00 PM	34.198
2191	01/29/19 09:00:00 PM	34.198
2192	01/29/19 10:30:00 PM	34.198
2193	01/30/19 12:00:00 AM	34.198
2194	01/30/19 01:30:00 AM	34.198
2195	01/30/19 03:00:00 AM	34.198
2196	01/30/19 04:30:00 AM	34.198
2197	01/30/19 06:00:00 AM	34.198
2198	01/30/19 07:30:00 AM	34.002
2199	01/30/19 09:00:00 AM	34.002
2200	01/30/19 10:30:00 AM	33.805
2201	01/30/19 12:00:00 PM	33.805
2202	01/30/19 01:30:00 PM	33.805
2203	01/30/19 03:00:00 PM	33.805
2204	01/30/19 04:30:00 PM	33.805
2205	01/30/19 06:00:00 PM	33.805
2206	01/30/19 07:30:00 PM	34.002
2207	01/30/19 09:00:00 PM	34.002
2208	01/30/19 10:30:00 PM	34.002
2209	01/31/19 12:00:00 AM	34.002
2210	01/31/19 01:30:00 AM	34.002
2211	01/31/19 03:00:00 AM	34.002
2212	01/31/19 04:30:00 AM	34.002
2213	01/31/19 06:00:00 AM	34.002
2214	01/31/19 07:30:00 AM	34.002
2215	01/31/19 09:00:00 AM	33.805
2216	01/31/19 10:30:00 AM	33.805
2217	01/31/19 12:00:00 PM	33.805
2218	01/31/19 01:30:00 PM	33.805
2219	01/31/19 03:00:00 PM	33.805
2220	01/31/19 04:30:00 PM	33.805
2221	01/31/19 06:00:00 PM	34.002
2222	01/31/19 07:30:00 PM	34.002
2223	01/31/19 09:00:00 PM	34.002
2224	01/31/19 10:30:00 PM	34.002
2225	02/01/19 12:00:00 AM	34.002
2226	02/01/19 01:30:00 AM	34.002
2227	02/01/19 03:00:00 AM	34.002
2228	02/01/19 04:30:00 AM	34.002
2229	02/01/19 06:00:00 AM	34.002
2230	02/01/19 07:30:00 AM	34.002
2231	02/01/19 09:00:00 AM	34.002
2232	02/01/19 10:30:00 AM	34.002
2233	02/01/19 12:00:00 PM	34.002
2234	02/01/19 01:30:00 PM	34.002
2235	02/01/19 03:00:00 PM	34.198
2236	02/01/19 04:30:00 PM	34.198
2237	02/01/19 06:00:00 PM	34.198
2238	02/01/19 07:30:00 PM	34.002
2239	02/01/19 09:00:00 PM	34.002
2240	02/01/19 10:30:00 PM	34.002
2241	02/02/19 12:00:00 AM	34.002
2242	02/02/19 01:30:00 AM	34.002
2243	02/02/19 03:00:00 AM	34.002
2244	02/02/19 04:30:00 AM	34.002
2245	02/02/19 06:00:00 AM	34.002
2246	02/02/19 07:30:00 AM	34.002
2247	02/02/19 09:00:00 AM	34.002
2248	02/02/19 10:30:00 AM	34.002
2249	02/02/19 12:00:00 PM	34.198
2250	02/02/19 01:30:00 PM	34.198
2251	02/02/19 03:00:00 PM	34.198
2252	02/02/19 04:30:00 PM	34.198
2253	02/02/19 06:00:00 PM	34.002
2254	02/02/19 07:30:00 PM	34.002
2255	02/02/19 09:00:00 PM	34.002
2256	02/02/19 10:30:00 PM	34.002
2257	02/03/19 12:00:00 AM	34.002
2258	02/03/19 01:30:00 AM	34.002
2259	02/03/19 03:00:00 AM	34.002
2260	02/03/19 04:30:00 AM	34.002
2261	02/03/19 06:00:00 AM	34.002
2262	02/03/19 07:30:00 AM	34.002
2263	02/03/19 09:00:00 AM	34.002
2264	02/03/19 10:30:00 AM	34.002
2265	02/03/19 12:00:00 PM	34.002
2266	02/03/19 01:30:00 PM	34.002
2267	02/03/19 03:00:00 PM	34.002
2268	02/03/19 04:30:00 PM	34.198
2269	02/03/19 06:00:00 PM	34.002
2270	02/03/19 07:30:00 PM	34.002
2271	02/03/19 09:00:00 PM	34.002
2272	02/03/19 10:30:00 PM	34.002
2273	02/04/19 12:00:00 AM	34.002
2274	02/04/19 01:30:00 AM	34.002
2275	02/04/19 03:00:00 AM	34.002
2276	02/04/19 04:30:00 AM	34.002
2277	02/04/19 06:00:00 AM	34.002
2278	02/04/19 07:30:00 AM	34.002
2279	02/04/19 09:00:00 AM	34.002
2280	02/04/19 10:30:00 AM	34.002
2281	02/04/19 12:00:00 PM	34.002
2282	02/04/19 01:30:00 PM	34.002
2283	02/04/19 03:00:00 PM	34.002
2284	02/04/19 04:30:00 PM	34.002
2285	02/04/19 06:00:00 PM	34.002
2286	02/04/19 07:30:00 PM	34.002
2287	02/04/19 09:00:00 PM	34.002
2288	02/04/19 10:30:00 PM	34.002
2289	02/05/19 12:00:00 AM	34.002
2290	02/05/19 01:30:00 AM	34.002
2291	02/05/19 03:00:00 AM	34.002
2292	02/05/19 04:30:00 AM	34.002
2293	02/05/19 06:00:00 AM	34.002
2294	02/05/19 07:30:00 AM	34.002
2295	02/05/19 09:00:00 AM	34.002
2296	02/05/19 10:30:00 AM	34.002
2297	02/05/19 12:00:00 PM	34.002
2298	02/05/19 01:30:00 PM	34.002
2299	02/05/19 03:00:00 PM	34.002
2300	02/05/19 04:30:00 PM	34.002
2301	02/05/19 06:00:00 PM	34.002
2302	02/05/19 07:30:00 PM	34.002
2303	02/05/19 09:00:00 PM	34.002
2304	02/05/19 10:30:00 PM	34.002
2305	02/06/19 12:00:00 AM	34.002
2306	02/06/19 01:30:00 AM	34.002
2307	02/06/19 03:00:00 AM	34.002
2308	02/06/19 04:30:00 AM	34.002
2309	02/06/19 06:00:00 AM	34.002
2310	02/06/19 07:30:00 AM	34.002
2311	02/06/19 09:00:00 AM	34.002
2312	02/06/19 10:30:00 AM	34.002
2313	02/06/19 12:00:00 PM	34.002
2314	02/06/19 01:30:00 PM	34.002
2315	02/06/19 03:00:00 PM	34.002
2316	02/06/19 04:30:00 PM	34.002
2317	02/06/19 06:00:00 PM	34.002
2318	02/06/19 07:30:00 PM	34.002
2319	02/06/19 09:00:00 PM	34.002
2320	02/06/19 10:30:00 PM	34.002
2321	02/07/19 12:00:00 AM	34.002
2322	02/07/19 01:30:00 AM	34.002
2323	02/07/19 03:00:00 AM	34.002
2324	02/07/19 04:30:00 AM	34.002
2325	02/07/19 06:00:00 AM	34.002
2326	02/07/19 07:30:00 AM	34.002
2327	02/07/19 09:00:00 AM	34.002
2328	02/07/19 10:30:00 AM	34.002
2329	02/07/19 12:00:00 PM	34.002
2330	02/07/19 01:30:00 PM	34.002
2331	02/07/19 03:00:00 PM	34.002
2332	02/07/19 04:30:00 PM	34.002
2333	02/07/19 06:00:00 PM	34.002
2334	02/07/19 07:30:00 PM	34.002
2335	02/07/19 09:00:00 PM	34.002
2336	02/07/19 10:30:00 PM	34.002
2337	02/08/19 12:00:00 AM	34.002
2338	02/08/19 01:30:00 AM	34.002
2339	02/08/19 03:00:00 AM	34.002
2340	02/08/19 04:30:00 AM	34.002
2341	02/08/19 06:00:00 AM	34.002
2342	02/08/19 07:30:00 AM	34.002
2343	02/08/19 09:00:00 AM	34.002
2344	02/08/19 10:30:00 AM	34.002
2345	02/08/19 12:00:00 PM	34.002
2346	02/08/19 01:30:00 PM	34.002
2347	02/08/19 03:00:00 PM	34.002
2348	02/08/19 04:30:00 PM	34.002
2349	02/08/19 06:00:00 PM	34.002
2350	02/08/19 07:30:00 PM	34.002
2351	02/08/19 09:00:00 PM	34.002
2352	02/08/19 10:30:00 PM	34.002
2353	02/09/19 12:00:00 AM	34.002
2354	02/09/19 01:30:00 AM	34.002
2355	02/09/19 03:00:00 AM	34.002
2356	02/09/19 04:30:00 AM	34.002
2357	02/09/19 06:00:00 AM	34.002
2358	02/09/19 07:30:00 AM	34.002
2359	02/09/19 09:00:00 AM	33.805
2360	02/09/19 10:30:00 AM	33.805
2361	02/09/19 12:00:00 PM	33.805
2362	02/09/19 01:30:00 PM	33.805
2363	02/09/19 03:00:00 PM	33.805
2364	02/09/19 04:30:00 PM	33.805
2365	02/09/19 06:00:00 PM	33.805
2366	02/09/19 07:30:00 PM	33.805
2367	02/09/19 09:00:00 PM	33.805
2368	02/09/19 10:30:00 PM	33.805
2369	02/10/19 12:00:00 AM	33.805
2370	02/10/19 01:30:00 AM	33.805
2371	02/10/19 03:00:00 AM	33.805
2372	02/10/19 04:30:00 AM	33.805
2373	02/10/19 06:00:00 AM	33.805
2374	02/10/19 07:30:00 AM	33.805
2375	02/10/19 09:00:00 AM	33.805
2376	02/10/19 10:30:00 AM	33.805
2377	02/10/19 12:00:00 PM	33.805
2378	02/10/19 01:30:00 PM	33.805
2379	02/10/19 03:00:00 PM	34.002
2380	02/10/19 04:30:00 PM	34.002
2381	02/10/19 06:00:00 PM	34.002
2382	02/10/19 07:30:00 PM	34.002
2383	02/10/19 09:00:00 PM	34.002
2384	02/10/19 10:30:00 PM	34.002
2385	02/11/19 12:00:00 AM	34.002
2386	02/11/19 01:30:00 AM	34.002
2387	02/11/19 03:00:00 AM	34.002
2388	02/11/19 04:30:00 AM	34.002
2389	02/11/19 06:00:00 AM	34.002
2390	02/11/19 07:30:00 AM	34.002
2391	02/11/19 09:00:00 AM	34.002
2392	02/11/19 10:30:00 AM	34.002
2393	02/11/19 12:00:00 PM	34.002
2394	02/11/19 01:30:00 PM	34.002
2395	02/11/19 03:00:00 PM	34.002
2396	02/11/19 04:30:00 PM	34.002
2397	02/11/19 06:00:00 PM	34.002
2398	02/11/19 07:30:00 PM	34.002
2399	02/11/19 09:00:00 PM	34.002
2400	02/11/19 10:30:00 PM	34.002
2401	02/12/19 12:00:00 AM	34.002
2402	02/12/19 01:30:00 AM	34.002
2403	02/12/19 03:00:00 AM	34.002
2404	02/12/19 04:30:00 AM	34.002
2405	02/12/19 06:00:00 AM	34.002
2406	02/12/19 07:30:00 AM	34.002
2407	02/12/19 09:00:00 AM	34.002
2408	02/12/19 10:30:00 AM	34.002
2409	02/12/19 12:00:00 PM	34.002
2410	02/12/19 01:30:00 PM	34.002
2411	02/12/19 03:00:00 PM	34.002
2412	02/12/19 04:30:00 PM	34.002
2413	02/12/19 06:00:00 PM	34.002
2414	02/12/19 07:30:00 PM	34.002
2415	02/12/19 09:00:00 PM	34.002
2416	02/12/19 10:30:00 PM	34.002
2417	02/13/19 12:00:00 AM	34.002
2418	02/13/19 01:30:00 AM	34.002
2419	02/13/19 03:00:00 AM	34.002
2420	02/13/19 04:30:00 AM	34.002
2421	02/13/19 06:00:00 AM	34.002
2422	02/13/19 07:30:00 AM	34.002
2423	02/13/19 09:00:00 AM	34.002
2424	02/13/19 10:30:00 AM	34.002
