## Supplement - data and analysis for "Variation in near-surface soil temperature drives plant assemblage insurance potential": 1222_2019_09_23.csv

Plot Title: 20168529
#	Date Time, GMT-06:00	Temp, °F (LGR S/N: 20168529, SEN S/N: 20168529)
1	09/20/18 12:00:00 AM	63.626
2	09/20/18 01:30:00 AM	60.368
3	09/20/18 03:00:00 AM	57.785
4	09/20/18 04:30:00 AM	55.537
5	09/20/18 06:00:00 AM	53.623
6	09/20/18 07:30:00 AM	52.225
7	09/20/18 09:00:00 AM	51.874
8	09/20/18 10:30:00 AM	54.842
9	09/20/18 12:00:00 PM	61.912
10	09/20/18 01:30:00 PM	73.062
11	09/20/18 03:00:00 PM	79.853
12	09/20/18 04:30:00 PM	83.043
13	09/20/18 06:00:00 PM	82.330
14	09/20/18 07:30:00 PM	76.354
15	09/20/18 09:00:00 PM	69.107
16	09/20/18 10:30:00 PM	63.455
17	09/21/18 12:00:00 AM	59.337
18	09/21/18 01:30:00 AM	56.230
19	09/21/18 03:00:00 AM	53.623
20	09/21/18 04:30:00 AM	51.523
21	09/21/18 06:00:00 AM	49.759
22	09/21/18 07:30:00 AM	48.517
23	09/21/18 09:00:00 AM	48.160
24	09/21/18 10:30:00 AM	50.290
25	09/21/18 12:00:00 PM	60.024
26	09/21/18 01:30:00 PM	75.659
27	09/21/18 03:00:00 PM	84.474
28	09/21/18 04:30:00 PM	88.466
29	09/21/18 06:00:00 PM	89.017
30	09/21/18 07:30:00 PM	81.797
31	09/21/18 09:00:00 PM	72.372
32	09/21/18 10:30:00 PM	65.851
33	09/22/18 12:00:00 AM	61.912
34	09/22/18 01:30:00 AM	58.647
35	09/22/18 03:00:00 AM	56.230
36	09/22/18 04:30:00 AM	54.147
37	09/22/18 06:00:00 AM	52.401
38	09/22/18 07:30:00 AM	50.995
39	09/22/18 09:00:00 AM	50.995
40	09/22/18 10:30:00 AM	53.623
41	09/22/18 12:00:00 PM	64.481
42	09/22/18 01:30:00 PM	77.923
43	09/22/18 03:00:00 PM	86.823
44	09/22/18 04:30:00 PM	90.867
45	09/22/18 06:00:00 PM	90.680
46	09/22/18 07:30:00 PM	83.043
47	09/22/18 09:00:00 PM	74.791
48	09/22/18 10:30:00 PM	68.592
49	09/23/18 12:00:00 AM	64.310
50	09/23/18 01:30:00 AM	61.054
51	09/23/18 03:00:00 AM	58.647
52	09/23/18 04:30:00 AM	56.923
53	09/23/18 06:00:00 AM	55.364
54	09/23/18 07:30:00 AM	53.973
55	09/23/18 09:00:00 AM	54.669
56	09/23/18 10:30:00 AM	58.303
57	09/23/18 12:00:00 PM	66.879
58	09/23/18 01:30:00 PM	76.354
59	09/23/18 03:00:00 PM	79.502
60	09/23/18 04:30:00 PM	76.876
61	09/23/18 06:00:00 PM	73.407
62	09/23/18 07:30:00 PM	70.137
63	09/23/18 09:00:00 PM	66.193
64	09/23/18 10:30:00 PM	63.282
65	09/24/18 12:00:00 AM	61.054
66	09/24/18 01:30:00 AM	58.303
67	09/24/18 03:00:00 AM	55.537
68	09/24/18 04:30:00 AM	53.100
69	09/24/18 06:00:00 AM	51.172
70	09/24/18 07:30:00 AM	49.759
71	09/24/18 09:00:00 AM	49.050
72	09/24/18 10:30:00 AM	50.819
73	09/24/18 12:00:00 PM	58.647
74	09/24/18 01:30:00 PM	69.107
75	09/24/18 03:00:00 PM	76.703
76	09/24/18 04:30:00 PM	79.326
77	09/24/18 06:00:00 PM	78.624
78	09/24/18 07:30:00 PM	73.234
79	09/24/18 09:00:00 PM	65.680
80	09/24/18 10:30:00 PM	60.024
81	09/25/18 12:00:00 AM	55.884
82	09/25/18 01:30:00 AM	52.576
83	09/25/18 03:00:00 AM	50.113
84	09/25/18 04:30:00 AM	48.160
85	09/25/18 06:00:00 AM	46.369
86	09/25/18 07:30:00 AM	45.104
87	09/25/18 09:00:00 AM	44.922
88	09/25/18 10:30:00 AM	46.908
89	09/25/18 12:00:00 PM	56.230
90	09/25/18 01:30:00 PM	69.964
91	09/25/18 03:00:00 PM	74.619
92	09/25/18 04:30:00 PM	73.580
93	09/25/18 06:00:00 PM	77.225
94	09/25/18 07:30:00 PM	71.683
95	09/25/18 09:00:00 PM	63.968
96	09/25/18 10:30:00 PM	58.476
97	09/26/18 12:00:00 AM	54.322
98	09/26/18 01:30:00 AM	51.523
99	09/26/18 03:00:00 AM	49.228
100	09/26/18 04:30:00 AM	47.446
101	09/26/18 06:00:00 AM	45.648
102	09/26/18 07:30:00 AM	44.195
103	09/26/18 09:00:00 AM	44.013
104	09/26/18 10:30:00 AM	46.008
105	09/26/18 12:00:00 PM	56.057
106	09/26/18 01:30:00 PM	68.934
107	09/26/18 03:00:00 PM	75.832
108	09/26/18 04:30:00 PM	79.678
109	09/26/18 06:00:00 PM	79.151
110	09/26/18 07:30:00 PM	72.545
111	09/26/18 09:00:00 PM	65.509
112	09/26/18 10:30:00 PM	60.195
113	09/27/18 12:00:00 AM	56.230
114	09/27/18 01:30:00 AM	53.623
115	09/27/18 03:00:00 AM	51.523
116	09/27/18 04:30:00 AM	49.937
117	09/27/18 06:00:00 AM	48.517
118	09/27/18 07:30:00 AM	47.624
119	09/27/18 09:00:00 AM	47.624
120	09/27/18 10:30:00 AM	49.759
121	09/27/18 12:00:00 PM	59.851
122	09/27/18 01:30:00 PM	72.545
123	09/27/18 03:00:00 PM	79.678
124	09/27/18 04:30:00 PM	84.115
125	09/27/18 06:00:00 PM	83.757
126	09/27/18 07:30:00 PM	76.703
127	09/27/18 09:00:00 PM	68.934
128	09/27/18 10:30:00 PM	63.282
129	09/28/18 12:00:00 AM	59.337
130	09/28/18 01:30:00 AM	56.230
131	09/28/18 03:00:00 AM	53.973
132	09/28/18 04:30:00 AM	52.225
133	09/28/18 06:00:00 AM	50.819
134	09/28/18 07:30:00 AM	49.582
135	09/28/18 09:00:00 AM	49.404
136	09/28/18 10:30:00 AM	51.699
137	09/28/18 12:00:00 PM	61.912
138	09/28/18 01:30:00 PM	75.659
139	09/28/18 03:00:00 PM	84.834
140	09/28/18 04:30:00 PM	88.833
141	09/28/18 06:00:00 PM	85.014
142	09/28/18 07:30:00 PM	77.749
143	09/28/18 09:00:00 PM	71.683
144	09/28/18 10:30:00 PM	66.366
145	09/29/18 12:00:00 AM	62.598
146	09/29/18 01:30:00 AM	59.680
147	09/29/18 03:00:00 AM	57.268
148	09/29/18 04:30:00 AM	55.364
149	09/29/18 06:00:00 AM	53.623
150	09/29/18 07:30:00 AM	52.576
151	09/29/18 09:00:00 AM	53.274
152	09/29/18 10:30:00 AM	56.923
153	09/29/18 12:00:00 PM	67.392
154	09/29/18 01:30:00 PM	76.006
155	09/29/18 03:00:00 PM	80.382
156	09/29/18 04:30:00 PM	82.864
157	09/29/18 06:00:00 PM	81.797
158	09/29/18 07:30:00 PM	76.354
159	09/29/18 09:00:00 PM	71.168
160	09/29/18 10:30:00 PM	67.906
161	09/30/18 12:00:00 AM	66.366
162	09/30/18 01:30:00 AM	67.050
163	09/30/18 03:00:00 AM	66.708
164	09/30/18 04:30:00 AM	65.851
165	09/30/18 06:00:00 AM	64.996
166	09/30/18 07:30:00 AM	64.825
167	09/30/18 09:00:00 AM	64.652
168	09/30/18 10:30:00 AM	66.366
169	09/30/18 12:00:00 PM	68.763
170	09/30/18 01:30:00 PM	68.592
171	09/30/18 03:00:00 PM	72.545
172	09/30/18 04:30:00 PM	75.659
173	09/30/18 06:00:00 PM	73.062
174	09/30/18 07:30:00 PM	68.763
175	09/30/18 09:00:00 PM	63.455
176	09/30/18 10:30:00 PM	59.508
177	10/01/18 12:00:00 AM	56.404
178	10/01/18 01:30:00 AM	53.973
179	10/01/18 03:00:00 AM	52.050
180	10/01/18 04:30:00 AM	50.290
181	10/01/18 06:00:00 AM	48.871
182	10/01/18 07:30:00 AM	47.624
183	10/01/18 09:00:00 AM	47.982
184	10/01/18 10:30:00 AM	51.523
185	10/01/18 12:00:00 PM	59.337
186	10/01/18 01:30:00 PM	72.372
187	10/01/18 03:00:00 PM	79.502
188	10/01/18 04:30:00 PM	84.115
189	10/01/18 06:00:00 PM	82.508
190	10/01/18 07:30:00 PM	75.659
191	10/01/18 09:00:00 PM	69.107
192	10/01/18 10:30:00 PM	64.310
193	10/02/18 12:00:00 AM	60.883
194	10/02/18 01:30:00 AM	58.476
195	10/02/18 03:00:00 AM	56.750
196	10/02/18 04:30:00 AM	56.750
197	10/02/18 06:00:00 AM	56.057
198	10/02/18 07:30:00 AM	55.711
199	10/02/18 09:00:00 AM	55.711
200	10/02/18 10:30:00 AM	61.054
201	10/02/18 12:00:00 PM	63.797
202	10/02/18 01:30:00 PM	69.622
203	10/02/18 03:00:00 PM	72.891
204	10/02/18 04:30:00 PM	72.718
205	10/02/18 06:00:00 PM	75.312
206	10/02/18 07:30:00 PM	69.449
207	10/02/18 09:00:00 PM	65.509
208	10/02/18 10:30:00 PM	62.598
209	10/03/18 12:00:00 AM	60.195
210	10/03/18 01:30:00 AM	59.164
211	10/03/18 03:00:00 AM	57.614
212	10/03/18 04:30:00 AM	55.884
213	10/03/18 06:00:00 AM	53.973
214	10/03/18 07:30:00 AM	53.274
215	10/03/18 09:00:00 AM	53.623
216	10/03/18 10:30:00 AM	55.189
217	10/03/18 12:00:00 PM	59.851
218	10/03/18 01:30:00 PM	68.077
219	10/03/18 03:00:00 PM	74.791
220	10/03/18 04:30:00 PM	78.624
221	10/03/18 06:00:00 PM	76.354
222	10/03/18 07:30:00 PM	72.718
223	10/03/18 09:00:00 PM	67.050
224	10/03/18 10:30:00 PM	64.139
225	10/04/18 12:00:00 AM	60.712
226	10/04/18 01:30:00 AM	59.164
227	10/04/18 03:00:00 AM	57.958
228	10/04/18 04:30:00 AM	57.096
229	10/04/18 06:00:00 AM	56.577
230	10/04/18 07:30:00 AM	55.537
231	10/04/18 09:00:00 AM	55.537
232	10/04/18 10:30:00 AM	56.230
233	10/04/18 12:00:00 PM	56.230
234	10/04/18 01:30:00 PM	56.230
235	10/04/18 03:00:00 PM	56.230
236	10/04/18 04:30:00 PM	55.711
237	10/04/18 06:00:00 PM	54.322
238	10/04/18 07:30:00 PM	53.449
239	10/04/18 09:00:00 PM	53.100
240	10/04/18 10:30:00 PM	52.401
241	10/05/18 12:00:00 AM	51.874
242	10/05/18 01:30:00 AM	51.699
243	10/05/18 03:00:00 AM	51.172
244	10/05/18 04:30:00 AM	50.466
245	10/05/18 06:00:00 AM	49.404
246	10/05/18 07:30:00 AM	48.695
247	10/05/18 09:00:00 AM	48.517
248	10/05/18 10:30:00 AM	48.695
249	10/05/18 12:00:00 PM	52.225
250	10/05/18 01:30:00 PM	56.750
251	10/05/18 03:00:00 PM	62.425
252	10/05/18 04:30:00 PM	64.139
253	10/05/18 06:00:00 PM	63.968
254	10/05/18 07:30:00 PM	60.712
255	10/05/18 09:00:00 PM	56.057
256	10/05/18 10:30:00 PM	52.925
257	10/06/18 12:00:00 AM	50.995
258	10/06/18 01:30:00 AM	49.759
259	10/06/18 03:00:00 AM	48.695
260	10/06/18 04:30:00 AM	47.624
261	10/06/18 06:00:00 AM	46.908
262	10/06/18 07:30:00 AM	46.728
263	10/06/18 09:00:00 AM	46.728
264	10/06/18 10:30:00 AM	48.160
265	10/06/18 12:00:00 PM	51.346
266	10/06/18 01:30:00 PM	53.274
267	10/06/18 03:00:00 PM	55.884
268	10/06/18 04:30:00 PM	57.096
269	10/06/18 06:00:00 PM	55.711
270	10/06/18 07:30:00 PM	54.147
271	10/06/18 09:00:00 PM	52.401
272	10/06/18 10:30:00 PM	51.523
273	10/07/18 12:00:00 AM	50.466
274	10/07/18 01:30:00 AM	48.871
275	10/07/18 03:00:00 AM	47.802
276	10/07/18 04:30:00 AM	47.982
277	10/07/18 06:00:00 AM	47.802
278	10/07/18 07:30:00 AM	47.624
279	10/07/18 09:00:00 AM	47.802
280	10/07/18 10:30:00 AM	49.050
281	10/07/18 12:00:00 PM	52.750
282	10/07/18 01:30:00 PM	57.268
283	10/07/18 03:00:00 PM	56.404
284	10/07/18 04:30:00 PM	58.303
285	10/07/18 06:00:00 PM	56.577
286	10/07/18 07:30:00 PM	53.449
287	10/07/18 09:00:00 PM	51.874
288	10/07/18 10:30:00 PM	51.346
289	10/08/18 12:00:00 AM	50.113
290	10/08/18 01:30:00 AM	49.582
291	10/08/18 03:00:00 AM	48.517
292	10/08/18 04:30:00 AM	47.982
293	10/08/18 06:00:00 AM	47.624
294	10/08/18 07:30:00 AM	47.624
295	10/08/18 09:00:00 AM	47.088
296	10/08/18 10:30:00 AM	48.517
297	10/08/18 12:00:00 PM	50.643
298	10/08/18 01:30:00 PM	53.973
299	10/08/18 03:00:00 PM	57.614
300	10/08/18 04:30:00 PM	57.614
301	10/08/18 06:00:00 PM	53.798
302	10/08/18 07:30:00 PM	52.050
303	10/08/18 09:00:00 PM	49.759
304	10/08/18 10:30:00 PM	47.624
305	10/09/18 12:00:00 AM	45.648
306	10/09/18 01:30:00 AM	44.195
307	10/09/18 03:00:00 AM	43.099
308	10/09/18 04:30:00 AM	41.994
309	10/09/18 06:00:00 AM	41.067
310	10/09/18 07:30:00 AM	40.509
311	10/09/18 09:00:00 AM	41.067
312	10/09/18 10:30:00 AM	43.466
313	10/09/18 12:00:00 PM	45.104
314	10/09/18 01:30:00 PM	46.908
315	10/09/18 03:00:00 PM	47.982
316	10/09/18 04:30:00 PM	48.339
317	10/09/18 06:00:00 PM	47.802
318	10/09/18 07:30:00 PM	46.908
319	10/09/18 09:00:00 PM	45.828
320	10/09/18 10:30:00 PM	45.286
321	10/10/18 12:00:00 AM	44.560
322	10/10/18 01:30:00 AM	43.831
323	10/10/18 03:00:00 AM	42.915
324	10/10/18 04:30:00 AM	41.994
325	10/10/18 06:00:00 AM	41.067
326	10/10/18 07:30:00 AM	40.881
327	10/10/18 09:00:00 AM	40.881
328	10/10/18 10:30:00 AM	42.732
329	10/10/18 12:00:00 PM	47.266
330	10/10/18 01:30:00 PM	52.050
331	10/10/18 03:00:00 PM	51.172
332	10/10/18 04:30:00 PM	49.759
333	10/10/18 06:00:00 PM	48.871
334	10/10/18 07:30:00 PM	47.624
335	10/10/18 09:00:00 PM	46.728
336	10/10/18 10:30:00 PM	46.008
337	10/11/18 12:00:00 AM	45.286
338	10/11/18 01:30:00 AM	44.195
339	10/11/18 03:00:00 AM	43.282
340	10/11/18 04:30:00 AM	41.994
341	10/11/18 06:00:00 AM	41.254
342	10/11/18 07:30:00 AM	40.696
343	10/11/18 09:00:00 AM	40.881
344	10/11/18 10:30:00 AM	42.915
345	10/11/18 12:00:00 PM	45.828
346	10/11/18 01:30:00 PM	47.982
347	10/11/18 03:00:00 PM	50.290
348	10/11/18 04:30:00 PM	55.189
349	10/11/18 06:00:00 PM	52.925
350	10/11/18 07:30:00 PM	50.466
351	10/11/18 09:00:00 PM	48.160
352	10/11/18 10:30:00 PM	45.828
353	10/12/18 12:00:00 AM	43.831
354	10/12/18 01:30:00 AM	42.179
355	10/12/18 03:00:00 AM	40.881
356	10/12/18 04:30:00 AM	39.947
357	10/12/18 06:00:00 AM	39.007
358	10/12/18 07:30:00 AM	38.250
359	10/12/18 09:00:00 AM	38.061
360	10/12/18 10:30:00 AM	38.440
361	10/12/18 12:00:00 PM	43.466
362	10/12/18 01:30:00 PM	51.699
363	10/12/18 03:00:00 PM	57.096
364	10/12/18 04:30:00 PM	59.508
365	10/12/18 06:00:00 PM	60.368
366	10/12/18 07:30:00 PM	56.404
367	10/12/18 09:00:00 PM	51.874
368	10/12/18 10:30:00 PM	48.695
369	10/13/18 12:00:00 AM	46.369
370	10/13/18 01:30:00 AM	44.560
371	10/13/18 03:00:00 AM	43.099
372	10/13/18 04:30:00 AM	41.810
373	10/13/18 06:00:00 AM	40.881
374	10/13/18 07:30:00 AM	39.947
375	10/13/18 09:00:00 AM	39.947
376	10/13/18 10:30:00 AM	41.625
377	10/13/18 12:00:00 PM	45.828
378	10/13/18 01:30:00 PM	50.466
379	10/13/18 03:00:00 PM	49.937
380	10/13/18 04:30:00 PM	49.228
381	10/13/18 06:00:00 PM	53.274
382	10/13/18 07:30:00 PM	50.290
383	10/13/18 09:00:00 PM	47.624
384	10/13/18 10:30:00 PM	45.466
385	10/14/18 12:00:00 AM	44.013
386	10/14/18 01:30:00 AM	43.099
387	10/14/18 03:00:00 AM	42.179
388	10/14/18 04:30:00 AM	41.254
389	10/14/18 06:00:00 AM	40.321
390	10/14/18 07:30:00 AM	39.947
391	10/14/18 09:00:00 AM	39.573
392	10/14/18 10:30:00 AM	39.384
393	10/14/18 12:00:00 PM	42.732
394	10/14/18 01:30:00 PM	49.759
395	10/14/18 03:00:00 PM	50.290
396	10/14/18 04:30:00 PM	50.819
397	10/14/18 06:00:00 PM	49.582
398	10/14/18 07:30:00 PM	46.728
399	10/14/18 09:00:00 PM	43.099
400	10/14/18 10:30:00 PM	40.509
401	10/15/18 12:00:00 AM	38.629
402	10/15/18 01:30:00 AM	37.297
403	10/15/18 03:00:00 AM	36.145
404	10/15/18 04:30:00 AM	35.175
405	10/15/18 06:00:00 AM	34.394
406	10/15/18 07:30:00 AM	33.805
407	10/15/18 09:00:00 AM	33.411
408	10/15/18 10:30:00 AM	33.607
409	10/15/18 12:00:00 PM	36.531
410	10/15/18 01:30:00 PM	46.008
411	10/15/18 03:00:00 PM	53.274
412	10/15/18 04:30:00 PM	57.268
413	10/15/18 06:00:00 PM	57.958
414	10/15/18 07:30:00 PM	52.925
415	10/15/18 09:00:00 PM	48.339
416	10/15/18 10:30:00 PM	44.922
417	10/16/18 12:00:00 AM	42.732
418	10/16/18 01:30:00 AM	40.881
419	10/16/18 03:00:00 AM	39.573
420	10/16/18 04:30:00 AM	38.440
421	10/16/18 06:00:00 AM	37.679
422	10/16/18 07:30:00 AM	36.723
423	10/16/18 09:00:00 AM	36.531
424	10/16/18 10:30:00 AM	37.107
425	10/16/18 12:00:00 PM	42.363
426	10/16/18 01:30:00 PM	51.699
427	10/16/18 03:00:00 PM	58.131
428	10/16/18 04:30:00 PM	62.769
429	10/16/18 06:00:00 PM	62.769
430	10/16/18 07:30:00 PM	57.614
431	10/16/18 09:00:00 PM	52.576
432	10/16/18 10:30:00 PM	49.050
433	10/17/18 12:00:00 AM	46.548
434	10/17/18 01:30:00 AM	44.560
435	10/17/18 03:00:00 AM	43.282
436	10/17/18 04:30:00 AM	41.994
437	10/17/18 06:00:00 AM	41.067
438	10/17/18 07:30:00 AM	40.321
439	10/17/18 09:00:00 AM	40.134
440	10/17/18 10:30:00 AM	41.254
441	10/17/18 12:00:00 PM	46.548
442	10/17/18 01:30:00 PM	55.017
443	10/17/18 03:00:00 PM	61.741
444	10/17/18 04:30:00 PM	63.626
445	10/17/18 06:00:00 PM	60.539
446	10/17/18 07:30:00 PM	56.750
447	10/17/18 09:00:00 PM	52.925
448	10/17/18 10:30:00 PM	49.759
449	10/18/18 12:00:00 AM	47.266
450	10/18/18 01:30:00 AM	45.466
451	10/18/18 03:00:00 AM	44.013
452	10/18/18 04:30:00 AM	42.732
453	10/18/18 06:00:00 AM	42.915
454	10/18/18 07:30:00 AM	43.466
455	10/18/18 09:00:00 AM	43.466
456	10/18/18 10:30:00 AM	43.831
457	10/18/18 12:00:00 PM	47.982
458	10/18/18 01:30:00 PM	56.404
459	10/18/18 03:00:00 PM	61.741
460	10/18/18 04:30:00 PM	63.968
461	10/18/18 06:00:00 PM	63.797
462	10/18/18 07:30:00 PM	59.164
463	10/18/18 09:00:00 PM	54.495
464	10/18/18 10:30:00 PM	51.172
465	10/19/18 12:00:00 AM	48.871
466	10/19/18 01:30:00 AM	46.728
467	10/19/18 03:00:00 AM	45.104
468	10/19/18 04:30:00 AM	43.831
469	10/19/18 06:00:00 AM	42.548
470	10/19/18 07:30:00 AM	41.439
471	10/19/18 09:00:00 AM	41.067
472	10/19/18 10:30:00 AM	41.439
473	10/19/18 12:00:00 PM	47.088
474	10/19/18 01:30:00 PM	56.750
475	10/19/18 03:00:00 PM	63.797
476	10/19/18 04:30:00 PM	67.392
477	10/19/18 06:00:00 PM	67.392
478	10/19/18 07:30:00 PM	61.569
479	10/19/18 09:00:00 PM	56.230
480	10/19/18 10:30:00 PM	52.576
481	10/20/18 12:00:00 AM	49.759
482	10/20/18 01:30:00 AM	47.624
483	10/20/18 03:00:00 AM	46.008
484	10/20/18 04:30:00 AM	44.379
485	10/20/18 06:00:00 AM	43.099
486	10/20/18 07:30:00 AM	42.179
487	10/20/18 09:00:00 AM	41.810
488	10/20/18 10:30:00 AM	42.732
489	10/20/18 12:00:00 PM	48.517
490	10/20/18 01:30:00 PM	58.820
491	10/20/18 03:00:00 PM	65.851
492	10/20/18 04:30:00 PM	68.077
493	10/20/18 06:00:00 PM	68.421
494	10/20/18 07:30:00 PM	62.425
495	10/20/18 09:00:00 PM	56.923
496	10/20/18 10:30:00 PM	53.100
497	10/21/18 12:00:00 AM	50.466
498	10/21/18 01:30:00 AM	48.517
499	10/21/18 03:00:00 AM	46.728
500	10/21/18 04:30:00 AM	45.466
501	10/21/18 06:00:00 AM	44.195
502	10/21/18 07:30:00 AM	44.379
503	10/21/18 09:00:00 AM	44.013
504	10/21/18 10:30:00 AM	44.742
505	10/21/18 12:00:00 PM	50.290
506	10/21/18 01:30:00 PM	60.195
507	10/21/18 03:00:00 PM	63.455
508	10/21/18 04:30:00 PM	66.879
509	10/21/18 06:00:00 PM	65.680
510	10/21/18 07:30:00 PM	61.227
511	10/21/18 09:00:00 PM	57.614
512	10/21/18 10:30:00 PM	55.017
513	10/22/18 12:00:00 AM	53.623
514	10/22/18 01:30:00 AM	52.576
515	10/22/18 03:00:00 AM	51.699
516	10/22/18 04:30:00 AM	50.466
517	10/22/18 06:00:00 AM	48.695
518	10/22/18 07:30:00 AM	46.908
519	10/22/18 09:00:00 AM	46.188
520	10/22/18 10:30:00 AM	46.908
521	10/22/18 12:00:00 PM	51.699
522	10/22/18 01:30:00 PM	59.337
523	10/22/18 03:00:00 PM	60.024
524	10/22/18 04:30:00 PM	57.441
525	10/22/18 06:00:00 PM	55.364
526	10/22/18 07:30:00 PM	53.449
527	10/22/18 09:00:00 PM	51.874
528	10/22/18 10:30:00 PM	50.819
529	10/23/18 12:00:00 AM	49.937
530	10/23/18 01:30:00 AM	49.759
531	10/23/18 03:00:00 AM	49.228
532	10/23/18 04:30:00 AM	47.266
533	10/23/18 06:00:00 AM	46.188
534	10/23/18 07:30:00 AM	46.369
535	10/23/18 09:00:00 AM	46.548
536	10/23/18 10:30:00 AM	48.517
537	10/23/18 12:00:00 PM	51.172
538	10/23/18 01:30:00 PM	54.495
539	10/23/18 03:00:00 PM	55.017
540	10/23/18 04:30:00 PM	57.958
541	10/23/18 06:00:00 PM	59.164
542	10/23/18 07:30:00 PM	55.189
543	10/23/18 09:00:00 PM	51.699
544	10/23/18 10:30:00 PM	49.404
545	10/24/18 12:00:00 AM	47.982
546	10/24/18 01:30:00 AM	46.369
547	10/24/18 03:00:00 AM	44.922
548	10/24/18 04:30:00 AM	43.831
549	10/24/18 06:00:00 AM	42.915
550	10/24/18 07:30:00 AM	41.994
551	10/24/18 09:00:00 AM	41.439
552	10/24/18 10:30:00 AM	42.179
553	10/24/18 12:00:00 PM	47.446
554	10/24/18 01:30:00 PM	55.537
555	10/24/18 03:00:00 PM	60.712
556	10/24/18 04:30:00 PM	63.797
557	10/24/18 06:00:00 PM	63.968
558	10/24/18 07:30:00 PM	58.993
559	10/24/18 09:00:00 PM	54.147
560	10/24/18 10:30:00 PM	51.346
561	10/25/18 12:00:00 AM	49.759
562	10/25/18 01:30:00 AM	48.339
563	10/25/18 03:00:00 AM	47.266
564	10/25/18 04:30:00 AM	46.908
565	10/25/18 06:00:00 AM	46.548
566	10/25/18 07:30:00 AM	46.369
567	10/25/18 09:00:00 AM	46.369
568	10/25/18 10:30:00 AM	46.728
569	10/25/18 12:00:00 PM	47.624
570	10/25/18 01:30:00 PM	50.113
571	10/25/18 03:00:00 PM	53.274
572	10/25/18 04:30:00 PM	55.711
573	10/25/18 06:00:00 PM	54.147
574	10/25/18 07:30:00 PM	51.346
575	10/25/18 09:00:00 PM	47.982
576	10/25/18 10:30:00 PM	46.008
577	10/26/18 12:00:00 AM	44.379
578	10/26/18 01:30:00 AM	44.013
579	10/26/18 03:00:00 AM	44.013
580	10/26/18 04:30:00 AM	43.466
581	10/26/18 06:00:00 AM	41.994
582	10/26/18 07:30:00 AM	40.881
583	10/26/18 09:00:00 AM	40.696
584	10/26/18 10:30:00 AM	41.994
585	10/26/18 12:00:00 PM	46.548
586	10/26/18 01:30:00 PM	53.623
587	10/26/18 03:00:00 PM	59.680
588	10/26/18 04:30:00 PM	62.425
589	10/26/18 06:00:00 PM	63.111
590	10/26/18 07:30:00 PM	58.131
591	10/26/18 09:00:00 PM	53.798
592	10/26/18 10:30:00 PM	50.819
593	10/27/18 12:00:00 AM	48.695
594	10/27/18 01:30:00 AM	46.908
595	10/27/18 03:00:00 AM	45.648
596	10/27/18 04:30:00 AM	44.560
597	10/27/18 06:00:00 AM	44.195
598	10/27/18 07:30:00 AM	44.013
599	10/27/18 09:00:00 AM	44.013
600	10/27/18 10:30:00 AM	45.828
601	10/27/18 12:00:00 PM	50.466
602	10/27/18 01:30:00 PM	57.958
603	10/27/18 03:00:00 PM	61.741
604	10/27/18 04:30:00 PM	63.111
605	10/27/18 06:00:00 PM	62.769
606	10/27/18 07:30:00 PM	57.785
607	10/27/18 09:00:00 PM	53.798
608	10/27/18 10:30:00 PM	50.995
609	10/28/18 12:00:00 AM	48.871
610	10/28/18 01:30:00 AM	47.446
611	10/28/18 03:00:00 AM	46.548
612	10/28/18 04:30:00 AM	45.466
613	10/28/18 06:00:00 AM	44.560
614	10/28/18 07:30:00 AM	43.648
615	10/28/18 09:00:00 AM	43.466
616	10/28/18 10:30:00 AM	44.922
617	10/28/18 12:00:00 PM	49.937
618	10/28/18 01:30:00 PM	58.476
619	10/28/18 03:00:00 PM	64.825
620	10/28/18 04:30:00 PM	65.851
621	10/28/18 06:00:00 PM	63.797
622	10/28/18 07:30:00 PM	59.164
623	10/28/18 09:00:00 PM	55.884
624	10/28/18 10:30:00 PM	54.147
625	10/29/18 12:00:00 AM	52.925
626	10/29/18 01:30:00 AM	51.523
627	10/29/18 03:00:00 AM	50.643
628	10/29/18 04:30:00 AM	49.759
629	10/29/18 06:00:00 AM	48.695
630	10/29/18 07:30:00 AM	47.802
631	10/29/18 09:00:00 AM	47.088
632	10/29/18 10:30:00 AM	47.446
633	10/29/18 12:00:00 PM	50.995
634	10/29/18 01:30:00 PM	56.750
635	10/29/18 03:00:00 PM	57.441
636	10/29/18 04:30:00 PM	54.842
637	10/29/18 06:00:00 PM	53.274
638	10/29/18 07:30:00 PM	50.819
639	10/29/18 09:00:00 PM	48.517
640	10/29/18 10:30:00 PM	46.369
641	10/30/18 12:00:00 AM	44.742
642	10/30/18 01:30:00 AM	42.732
643	10/30/18 03:00:00 AM	41.067
644	10/30/18 04:30:00 AM	39.947
645	10/30/18 06:00:00 AM	39.007
646	10/30/18 07:30:00 AM	37.870
647	10/30/18 09:00:00 AM	37.107
648	10/30/18 10:30:00 AM	37.297
649	10/30/18 12:00:00 PM	40.881
650	10/30/18 01:30:00 PM	45.648
651	10/30/18 03:00:00 PM	52.576
652	10/30/18 04:30:00 PM	54.669
653	10/30/18 06:00:00 PM	53.623
654	10/30/18 07:30:00 PM	48.695
655	10/30/18 09:00:00 PM	44.922
656	10/30/18 10:30:00 PM	41.994
657	10/31/18 12:00:00 AM	39.760
658	10/31/18 01:30:00 AM	37.870
659	10/31/18 03:00:00 AM	36.338
660	10/31/18 04:30:00 AM	35.175
661	10/31/18 06:00:00 AM	34.198
662	10/31/18 07:30:00 AM	33.411
663	10/31/18 09:00:00 AM	33.411
664	10/31/18 10:30:00 AM	34.786
665	10/31/18 12:00:00 PM	39.196
666	10/31/18 01:30:00 PM	42.915
667	10/31/18 03:00:00 PM	45.828
668	10/31/18 04:30:00 PM	46.008
669	10/31/18 06:00:00 PM	43.099
670	10/31/18 07:30:00 PM	41.439
671	10/31/18 09:00:00 PM	40.509
672	10/31/18 10:30:00 PM	40.509
673	11/01/18 12:00:00 AM	40.696
674	11/01/18 01:30:00 AM	40.134
675	11/01/18 03:00:00 AM	39.760
676	11/01/18 04:30:00 AM	39.573
677	11/01/18 06:00:00 AM	39.760
678	11/01/18 07:30:00 AM	39.947
679	11/01/18 09:00:00 AM	40.509
680	11/01/18 10:30:00 AM	41.067
681	11/01/18 12:00:00 PM	41.994
682	11/01/18 01:30:00 PM	42.732
683	11/01/18 03:00:00 PM	44.195
684	11/01/18 04:30:00 PM	47.802
685	11/01/18 06:00:00 PM	47.802
686	11/01/18 07:30:00 PM	45.828
687	11/01/18 09:00:00 PM	45.104
688	11/01/18 10:30:00 PM	44.560
689	11/02/18 12:00:00 AM	44.195
690	11/02/18 01:30:00 AM	44.013
691	11/02/18 03:00:00 AM	43.831
692	11/02/18 04:30:00 AM	44.013
693	11/02/18 06:00:00 AM	44.195
694	11/02/18 07:30:00 AM	44.013
695	11/02/18 09:00:00 AM	44.195
696	11/02/18 10:30:00 AM	44.742
697	11/02/18 12:00:00 PM	48.160
698	11/02/18 01:30:00 PM	51.346
699	11/02/18 03:00:00 PM	52.401
700	11/02/18 04:30:00 PM	49.404
701	11/02/18 06:00:00 PM	47.266
702	11/02/18 07:30:00 PM	45.828
703	11/02/18 09:00:00 PM	44.195
704	11/02/18 10:30:00 PM	44.013
705	11/03/18 12:00:00 AM	42.732
706	11/03/18 01:30:00 AM	41.625
707	11/03/18 03:00:00 AM	40.134
708	11/03/18 04:30:00 AM	38.629
709	11/03/18 06:00:00 AM	37.679
710	11/03/18 07:30:00 AM	36.914
711	11/03/18 09:00:00 AM	36.338
712	11/03/18 10:30:00 AM	36.723
713	11/03/18 12:00:00 PM	40.321
714	11/03/18 01:30:00 PM	45.648
715	11/03/18 03:00:00 PM	49.050
716	11/03/18 04:30:00 PM	52.225
717	11/03/18 06:00:00 PM	49.582
718	11/03/18 07:30:00 PM	45.828
719	11/03/18 09:00:00 PM	44.013
720	11/03/18 10:30:00 PM	42.179
721	11/04/18 12:00:00 AM	41.067
722	11/04/18 01:30:00 AM	40.509
723	11/04/18 03:00:00 AM	40.321
724	11/04/18 04:30:00 AM	40.321
725	11/04/18 06:00:00 AM	40.321
726	11/04/18 07:30:00 AM	40.134
727	11/04/18 09:00:00 AM	39.947
728	11/04/18 10:30:00 AM	39.196
729	11/04/18 12:00:00 PM	39.007
730	11/04/18 01:30:00 PM	38.629
731	11/04/18 03:00:00 PM	39.947
732	11/04/18 04:30:00 PM	40.696
733	11/04/18 06:00:00 PM	39.947
734	11/04/18 07:30:00 PM	39.007
735	11/04/18 09:00:00 PM	38.440
736	11/04/18 10:30:00 PM	38.061
737	11/05/18 12:00:00 AM	37.679
738	11/05/18 01:30:00 AM	37.297
739	11/05/18 03:00:00 AM	37.488
740	11/05/18 04:30:00 AM	37.679
741	11/05/18 06:00:00 AM	37.107
742	11/05/18 07:30:00 AM	36.531
743	11/05/18 09:00:00 AM	36.145
744	11/05/18 10:30:00 AM	36.338
745	11/05/18 12:00:00 PM	40.134
746	11/05/18 01:30:00 PM	44.379
747	11/05/18 03:00:00 PM	46.369
748	11/05/18 04:30:00 PM	50.643
749	11/05/18 06:00:00 PM	48.160
750	11/05/18 07:30:00 PM	44.922
751	11/05/18 09:00:00 PM	42.915
752	11/05/18 10:30:00 PM	41.254
753	11/06/18 12:00:00 AM	39.573
754	11/06/18 01:30:00 AM	38.818
755	11/06/18 03:00:00 AM	37.870
756	11/06/18 04:30:00 AM	36.723
757	11/06/18 06:00:00 AM	36.723
758	11/06/18 07:30:00 AM	36.914
759	11/06/18 09:00:00 AM	36.914
760	11/06/18 10:30:00 AM	37.488
761	11/06/18 12:00:00 PM	38.440
762	11/06/18 01:30:00 PM	39.947
763	11/06/18 03:00:00 PM	42.548
764	11/06/18 04:30:00 PM	43.282
765	11/06/18 06:00:00 PM	41.067
766	11/06/18 07:30:00 PM	39.196
767	11/06/18 09:00:00 PM	38.250
768	11/06/18 10:30:00 PM	37.679
769	11/07/18 12:00:00 AM	37.297
770	11/07/18 01:30:00 AM	36.723
771	11/07/18 03:00:00 AM	36.145
772	11/07/18 04:30:00 AM	35.175
773	11/07/18 06:00:00 AM	34.394
774	11/07/18 07:30:00 AM	33.805
775	11/07/18 09:00:00 AM	33.213
776	11/07/18 10:30:00 AM	33.013
777	11/07/18 12:00:00 PM	34.198
778	11/07/18 01:30:00 PM	39.760
779	11/07/18 03:00:00 PM	45.466
780	11/07/18 04:30:00 PM	47.982
781	11/07/18 06:00:00 PM	48.871
782	11/07/18 07:30:00 PM	44.742
783	11/07/18 09:00:00 PM	41.254
784	11/07/18 10:30:00 PM	38.629
785	11/08/18 12:00:00 AM	36.531
786	11/08/18 01:30:00 AM	35.175
787	11/08/18 03:00:00 AM	34.002
788	11/08/18 04:30:00 AM	33.213
789	11/08/18 06:00:00 AM	32.617
790	11/08/18 07:30:00 AM	32.018
791	11/08/18 09:00:00 AM	31.816
792	11/08/18 10:30:00 AM	31.816
793	11/08/18 12:00:00 PM	33.213
794	11/08/18 01:30:00 PM	39.196
795	11/08/18 03:00:00 PM	44.560
796	11/08/18 04:30:00 PM	47.088
797	11/08/18 06:00:00 PM	46.369
798	11/08/18 07:30:00 PM	42.179
799	11/08/18 09:00:00 PM	38.629
800	11/08/18 10:30:00 PM	36.338
801	11/09/18 12:00:00 AM	34.786
802	11/09/18 01:30:00 AM	33.607
803	11/09/18 03:00:00 AM	32.815
804	11/09/18 04:30:00 AM	32.218
805	11/09/18 06:00:00 AM	31.617
806	11/09/18 07:30:00 AM	31.012
807	11/09/18 09:00:00 AM	30.607
808	11/09/18 10:30:00 AM	30.607
809	11/09/18 12:00:00 PM	32.218
810	11/09/18 01:30:00 PM	37.679
811	11/09/18 03:00:00 PM	44.922
812	11/09/18 04:30:00 PM	48.517
813	11/09/18 06:00:00 PM	48.160
814	11/09/18 07:30:00 PM	43.099
815	11/09/18 09:00:00 PM	39.196
816	11/09/18 10:30:00 PM	36.531
817	11/10/18 12:00:00 AM	34.981
818	11/10/18 01:30:00 AM	34.394
819	11/10/18 03:00:00 AM	34.394
820	11/10/18 04:30:00 AM	34.590
821	11/10/18 06:00:00 AM	34.590
822	11/10/18 07:30:00 AM	34.394
823	11/10/18 09:00:00 AM	34.786
824	11/10/18 10:30:00 AM	35.175
825	11/10/18 12:00:00 PM	36.723
826	11/10/18 01:30:00 PM	40.881
827	11/10/18 03:00:00 PM	46.908
828	11/10/18 04:30:00 PM	49.937
829	11/10/18 06:00:00 PM	47.266
830	11/10/18 07:30:00 PM	43.648
831	11/10/18 09:00:00 PM	40.881
832	11/10/18 10:30:00 PM	38.061
833	11/11/18 12:00:00 AM	36.531
834	11/11/18 01:30:00 AM	35.175
835	11/11/18 03:00:00 AM	34.786
836	11/11/18 04:30:00 AM	34.002
837	11/11/18 06:00:00 AM	33.411
838	11/11/18 07:30:00 AM	33.411
839	11/11/18 09:00:00 AM	33.213
840	11/11/18 10:30:00 AM	33.013
841	11/11/18 12:00:00 PM	34.981
842	11/11/18 01:30:00 PM	40.696
843	11/11/18 03:00:00 PM	45.648
844	11/11/18 04:30:00 PM	47.802
845	11/11/18 06:00:00 PM	47.802
846	11/11/18 07:30:00 PM	43.099
847	11/11/18 09:00:00 PM	39.196
848	11/11/18 10:30:00 PM	36.531
849	11/12/18 12:00:00 AM	34.590
850	11/12/18 01:30:00 AM	33.213
851	11/12/18 03:00:00 AM	32.218
852	11/12/18 04:30:00 AM	31.617
853	11/12/18 06:00:00 AM	31.012
854	11/12/18 07:30:00 AM	30.607
855	11/12/18 09:00:00 AM	30.198
856	11/12/18 10:30:00 AM	30.198
857	11/12/18 12:00:00 PM	32.018
858	11/12/18 01:30:00 PM	36.914
859	11/12/18 03:00:00 PM	43.831
860	11/12/18 04:30:00 PM	46.369
861	11/12/18 06:00:00 PM	46.008
862	11/12/18 07:30:00 PM	41.439
863	11/12/18 09:00:00 PM	37.679
864	11/12/18 10:30:00 PM	35.175
865	11/13/18 12:00:00 AM	33.411
866	11/13/18 01:30:00 AM	32.418
867	11/13/18 03:00:00 AM	31.617
868	11/13/18 04:30:00 AM	31.213
869	11/13/18 06:00:00 AM	30.808
870	11/13/18 07:30:00 AM	30.403
871	11/13/18 09:00:00 AM	30.198
872	11/13/18 10:30:00 AM	30.198
873	11/13/18 12:00:00 PM	32.218
874	11/13/18 01:30:00 PM	38.061
875	11/13/18 03:00:00 PM	46.008
876	11/13/18 04:30:00 PM	49.759
877	11/13/18 06:00:00 PM	49.050
878	11/13/18 07:30:00 PM	44.013
879	11/13/18 09:00:00 PM	39.760
880	11/13/18 10:30:00 PM	36.914
881	11/14/18 12:00:00 AM	34.981
882	11/14/18 01:30:00 AM	33.805
883	11/14/18 03:00:00 AM	32.815
884	11/14/18 04:30:00 AM	32.218
885	11/14/18 06:00:00 AM	31.816
886	11/14/18 07:30:00 AM	31.617
887	11/14/18 09:00:00 AM	31.415
888	11/14/18 10:30:00 AM	31.816
889	11/14/18 12:00:00 PM	34.590
890	11/14/18 01:30:00 PM	43.282
891	11/14/18 03:00:00 PM	50.643
892	11/14/18 04:30:00 PM	53.100
893	11/14/18 06:00:00 PM	51.699
894	11/14/18 07:30:00 PM	46.188
895	11/14/18 09:00:00 PM	41.810
896	11/14/18 10:30:00 PM	38.818
897	11/15/18 12:00:00 AM	36.723
898	11/15/18 01:30:00 AM	35.370
899	11/15/18 03:00:00 AM	34.002
900	11/15/18 04:30:00 AM	33.213
901	11/15/18 06:00:00 AM	32.418
902	11/15/18 07:30:00 AM	32.018
903	11/15/18 09:00:00 AM	31.816
904	11/15/18 10:30:00 AM	32.617
905	11/15/18 12:00:00 PM	35.175
906	11/15/18 01:30:00 PM	44.379
907	11/15/18 03:00:00 PM	51.523
908	11/15/18 04:30:00 PM	53.973
909	11/15/18 06:00:00 PM	52.576
910	11/15/18 07:30:00 PM	47.266
911	11/15/18 09:00:00 PM	43.099
912	11/15/18 10:30:00 PM	40.134
913	11/16/18 12:00:00 AM	38.061
914	11/16/18 01:30:00 AM	36.531
915	11/16/18 03:00:00 AM	35.370
916	11/16/18 04:30:00 AM	34.394
917	11/16/18 06:00:00 AM	33.607
918	11/16/18 07:30:00 AM	32.815
919	11/16/18 09:00:00 AM	32.418
920	11/16/18 10:30:00 AM	32.815
921	11/16/18 12:00:00 PM	36.723
922	11/16/18 01:30:00 PM	44.922
923	11/16/18 03:00:00 PM	49.937
924	11/16/18 04:30:00 PM	52.925
925	11/16/18 06:00:00 PM	51.523
926	11/16/18 07:30:00 PM	46.369
927	11/16/18 09:00:00 PM	42.548
928	11/16/18 10:30:00 PM	40.696
929	11/17/18 12:00:00 AM	39.947
930	11/17/18 01:30:00 AM	39.947
931	11/17/18 03:00:00 AM	39.573
932	11/17/18 04:30:00 AM	39.760
933	11/17/18 06:00:00 AM	39.384
934	11/17/18 07:30:00 AM	38.818
935	11/17/18 09:00:00 AM	38.629
936	11/17/18 10:30:00 AM	38.440
937	11/17/18 12:00:00 PM	39.196
938	11/17/18 01:30:00 PM	43.282
939	11/17/18 03:00:00 PM	47.982
940	11/17/18 04:30:00 PM	51.523
941	11/17/18 06:00:00 PM	50.995
942	11/17/18 07:30:00 PM	45.466
943	11/17/18 09:00:00 PM	41.254
944	11/17/18 10:30:00 PM	38.250
945	11/18/18 12:00:00 AM	36.145
946	11/18/18 01:30:00 AM	34.590
947	11/18/18 03:00:00 AM	33.213
948	11/18/18 04:30:00 AM	32.218
949	11/18/18 06:00:00 AM	31.213
950	11/18/18 07:30:00 AM	30.607
951	11/18/18 09:00:00 AM	29.995
952	11/18/18 10:30:00 AM	29.995
953	11/18/18 12:00:00 PM	31.816
954	11/18/18 01:30:00 PM	37.679
955	11/18/18 03:00:00 PM	42.548
956	11/18/18 04:30:00 PM	46.728
957	11/18/18 06:00:00 PM	45.104
958	11/18/18 07:30:00 PM	39.947
959	11/18/18 09:00:00 PM	36.338
960	11/18/18 10:30:00 PM	34.198
961	11/19/18 12:00:00 AM	32.815
962	11/19/18 01:30:00 AM	31.816
963	11/19/18 03:00:00 AM	31.012
964	11/19/18 04:30:00 AM	30.403
965	11/19/18 06:00:00 AM	29.790
966	11/19/18 07:30:00 AM	29.379
967	11/19/18 09:00:00 AM	29.174
968	11/19/18 10:30:00 AM	29.379
969	11/19/18 12:00:00 PM	31.617
970	11/19/18 01:30:00 PM	35.951
971	11/19/18 03:00:00 PM	44.742
972	11/19/18 04:30:00 PM	49.582
973	11/19/18 06:00:00 PM	48.517
974	11/19/18 07:30:00 PM	42.732
975	11/19/18 09:00:00 PM	38.250
976	11/19/18 10:30:00 PM	35.564
977	11/20/18 12:00:00 AM	34.002
978	11/20/18 01:30:00 AM	32.617
979	11/20/18 03:00:00 AM	31.816
980	11/20/18 04:30:00 AM	31.213
981	11/20/18 06:00:00 AM	30.607
982	11/20/18 07:30:00 AM	30.198
983	11/20/18 09:00:00 AM	29.995
984	11/20/18 10:30:00 AM	30.198
985	11/20/18 12:00:00 PM	32.418
986	11/20/18 01:30:00 PM	39.760
987	11/20/18 03:00:00 PM	47.624
988	11/20/18 04:30:00 PM	51.874
989	11/20/18 06:00:00 PM	50.643
990	11/20/18 07:30:00 PM	44.013
991	11/20/18 09:00:00 PM	39.007
992	11/20/18 10:30:00 PM	36.145
993	11/21/18 12:00:00 AM	34.198
994	11/21/18 01:30:00 AM	32.815
995	11/21/18 03:00:00 AM	31.816
996	11/21/18 04:30:00 AM	31.012
997	11/21/18 06:00:00 AM	30.403
998	11/21/18 07:30:00 AM	29.995
999	11/21/18 09:00:00 AM	29.379
1000	11/21/18 10:30:00 AM	29.790
1001	11/21/18 12:00:00 PM	32.218
1002	11/21/18 01:30:00 PM	40.321
1003	11/21/18 03:00:00 PM	48.517
1004	11/21/18 04:30:00 PM	50.995
1005	11/21/18 06:00:00 PM	47.802
1006	11/21/18 07:30:00 PM	42.363
1007	11/21/18 09:00:00 PM	39.947
1008	11/21/18 10:30:00 PM	37.870
1009	11/22/18 12:00:00 AM	37.107
1010	11/22/18 01:30:00 AM	35.758
1011	11/22/18 03:00:00 AM	35.758
1012	11/22/18 04:30:00 AM	35.951
1013	11/22/18 06:00:00 AM	36.338
1014	11/22/18 07:30:00 AM	36.914
1015	11/22/18 09:00:00 AM	37.107
1016	11/22/18 10:30:00 AM	37.679
1017	11/22/18 12:00:00 PM	39.196
1018	11/22/18 01:30:00 PM	39.760
1019	11/22/18 03:00:00 PM	39.007
1020	11/22/18 04:30:00 PM	39.007
1021	11/22/18 06:00:00 PM	38.629
1022	11/22/18 07:30:00 PM	37.679
1023	11/22/18 09:00:00 PM	36.914
1024	11/22/18 10:30:00 PM	36.531
1025	11/23/18 12:00:00 AM	36.145
1026	11/23/18 01:30:00 AM	35.951
1027	11/23/18 03:00:00 AM	36.145
1028	11/23/18 04:30:00 AM	35.951
1029	11/23/18 06:00:00 AM	35.951
1030	11/23/18 07:30:00 AM	35.758
1031	11/23/18 09:00:00 AM	35.370
1032	11/23/18 10:30:00 AM	35.564
1033	11/23/18 12:00:00 PM	35.758
1034	11/23/18 01:30:00 PM	35.951
1035	11/23/18 03:00:00 PM	36.145
1036	11/23/18 04:30:00 PM	36.338
1037	11/23/18 06:00:00 PM	36.145
1038	11/23/18 07:30:00 PM	35.951
1039	11/23/18 09:00:00 PM	35.758
1040	11/23/18 10:30:00 PM	35.758
1041	11/24/18 12:00:00 AM	35.758
1042	11/24/18 01:30:00 AM	35.758
1043	11/24/18 03:00:00 AM	35.758
1044	11/24/18 04:30:00 AM	35.758
1045	11/24/18 06:00:00 AM	35.175
1046	11/24/18 07:30:00 AM	35.175
1047	11/24/18 09:00:00 AM	34.981
1048	11/24/18 10:30:00 AM	34.981
1049	11/24/18 12:00:00 PM	34.981
1050	11/24/18 01:30:00 PM	35.175
1051	11/24/18 03:00:00 PM	35.175
1052	11/24/18 04:30:00 PM	35.175
1053	11/24/18 06:00:00 PM	35.175
1054	11/24/18 07:30:00 PM	35.175
1055	11/24/18 09:00:00 PM	35.175
1056	11/24/18 10:30:00 PM	35.175
1057	11/25/18 12:00:00 AM	35.175
1058	11/25/18 01:30:00 AM	35.175
1059	11/25/18 03:00:00 AM	34.981
1060	11/25/18 04:30:00 AM	34.786
1061	11/25/18 06:00:00 AM	34.786
1062	11/25/18 07:30:00 AM	34.786
1063	11/25/18 09:00:00 AM	34.590
1064	11/25/18 10:30:00 AM	34.590
1065	11/25/18 12:00:00 PM	34.786
1066	11/25/18 01:30:00 PM	35.758
1067	11/25/18 03:00:00 PM	40.134
1068	11/25/18 04:30:00 PM	44.195
1069	11/25/18 06:00:00 PM	44.013
1070	11/25/18 07:30:00 PM	39.384
1071	11/25/18 09:00:00 PM	36.338
1072	11/25/18 10:30:00 PM	34.590
1073	11/26/18 12:00:00 AM	33.805
1074	11/26/18 01:30:00 AM	33.013
1075	11/26/18 03:00:00 AM	32.617
1076	11/26/18 04:30:00 AM	32.018
1077	11/26/18 06:00:00 AM	31.816
1078	11/26/18 07:30:00 AM	31.415
1079	11/26/18 09:00:00 AM	31.012
1080	11/26/18 10:30:00 AM	30.808
1081	11/26/18 12:00:00 PM	31.617
1082	11/26/18 01:30:00 PM	34.002
1083	11/26/18 03:00:00 PM	39.573
1084	11/26/18 04:30:00 PM	45.466
1085	11/26/18 06:00:00 PM	44.560
1086	11/26/18 07:30:00 PM	39.573
1087	11/26/18 09:00:00 PM	36.338
1088	11/26/18 10:30:00 PM	34.394
1089	11/27/18 12:00:00 AM	33.607
1090	11/27/18 01:30:00 AM	33.213
1091	11/27/18 03:00:00 AM	33.013
1092	11/27/18 04:30:00 AM	33.013
1093	11/27/18 06:00:00 AM	33.013
1094	11/27/18 07:30:00 AM	33.013
1095	11/27/18 09:00:00 AM	32.815
1096	11/27/18 10:30:00 AM	33.013
1097	11/27/18 12:00:00 PM	33.805
1098	11/27/18 01:30:00 PM	36.723
1099	11/27/18 03:00:00 PM	38.250
1100	11/27/18 04:30:00 PM	39.384
1101	11/27/18 06:00:00 PM	38.629
1102	11/27/18 07:30:00 PM	37.679
1103	11/27/18 09:00:00 PM	37.107
1104	11/27/18 10:30:00 PM	36.531
1105	11/28/18 12:00:00 AM	35.951
1106	11/28/18 01:30:00 AM	35.758
1107	11/28/18 03:00:00 AM	35.564
1108	11/28/18 04:30:00 AM	35.175
1109	11/28/18 06:00:00 AM	34.981
1110	11/28/18 07:30:00 AM	35.175
1111	11/28/18 09:00:00 AM	35.175
1112	11/28/18 10:30:00 AM	35.951
1113	11/28/18 12:00:00 PM	35.758
1114	11/28/18 01:30:00 PM	35.564
1115	11/28/18 03:00:00 PM	35.370
1116	11/28/18 04:30:00 PM	35.370
1117	11/28/18 06:00:00 PM	35.370
1118	11/28/18 07:30:00 PM	35.175
1119	11/28/18 09:00:00 PM	35.175
1120	11/28/18 10:30:00 PM	35.175
1121	11/29/18 12:00:00 AM	35.175
1122	11/29/18 01:30:00 AM	35.175
1123	11/29/18 03:00:00 AM	35.175
1124	11/29/18 04:30:00 AM	35.370
1125	11/29/18 06:00:00 AM	35.370
1126	11/29/18 07:30:00 AM	35.370
1127	11/29/18 09:00:00 AM	35.370
1128	11/29/18 10:30:00 AM	35.370
1129	11/29/18 12:00:00 PM	35.370
1130	11/29/18 01:30:00 PM	35.370
1131	11/29/18 03:00:00 PM	35.370
1132	11/29/18 04:30:00 PM	35.370
1133	11/29/18 06:00:00 PM	35.370
1134	11/29/18 07:30:00 PM	35.370
1135	11/29/18 09:00:00 PM	35.370
1136	11/29/18 10:30:00 PM	35.370
1137	11/30/18 12:00:00 AM	35.370
1138	11/30/18 01:30:00 AM	35.175
1139	11/30/18 03:00:00 AM	35.175
1140	11/30/18 04:30:00 AM	35.175
1141	11/30/18 06:00:00 AM	35.175
1142	11/30/18 07:30:00 AM	35.175
1143	11/30/18 09:00:00 AM	35.175
1144	11/30/18 10:30:00 AM	35.175
1145	11/30/18 12:00:00 PM	35.175
1146	11/30/18 01:30:00 PM	35.175
1147	11/30/18 03:00:00 PM	35.175
1148	11/30/18 04:30:00 PM	35.175
1149	11/30/18 06:00:00 PM	35.175
1150	11/30/18 07:30:00 PM	35.175
1151	11/30/18 09:00:00 PM	35.175
1152	11/30/18 10:30:00 PM	35.175
1153	12/01/18 12:00:00 AM	35.175
1154	12/01/18 01:30:00 AM	35.175
1155	12/01/18 03:00:00 AM	35.175
1156	12/01/18 04:30:00 AM	35.175
1157	12/01/18 06:00:00 AM	35.175
1158	12/01/18 07:30:00 AM	35.175
1159	12/01/18 09:00:00 AM	35.175
1160	12/01/18 10:30:00 AM	35.175
1161	12/01/18 12:00:00 PM	35.175
1162	12/01/18 01:30:00 PM	35.175
1163	12/01/18 03:00:00 PM	35.175
1164	12/01/18 04:30:00 PM	35.175
1165	12/01/18 06:00:00 PM	35.175
1166	12/01/18 07:30:00 PM	35.175
1167	12/01/18 09:00:00 PM	35.175
1168	12/01/18 10:30:00 PM	35.175
1169	12/02/18 12:00:00 AM	35.175
1170	12/02/18 01:30:00 AM	34.981
1171	12/02/18 03:00:00 AM	35.175
1172	12/02/18 04:30:00 AM	35.175
1173	12/02/18 06:00:00 AM	35.175
1174	12/02/18 07:30:00 AM	34.981
1175	12/02/18 09:00:00 AM	34.981
1176	12/02/18 10:30:00 AM	34.981
1177	12/02/18 12:00:00 PM	34.981
1178	12/02/18 01:30:00 PM	34.981
1179	12/02/18 03:00:00 PM	34.981
1180	12/02/18 04:30:00 PM	34.981
1181	12/02/18 06:00:00 PM	34.981
1182	12/02/18 07:30:00 PM	34.981
1183	12/02/18 09:00:00 PM	34.981
1184	12/02/18 10:30:00 PM	34.981
1185	12/03/18 12:00:00 AM	34.981
1186	12/03/18 01:30:00 AM	34.981
1187	12/03/18 03:00:00 AM	34.981
1188	12/03/18 04:30:00 AM	34.981
1189	12/03/18 06:00:00 AM	34.981
1190	12/03/18 07:30:00 AM	34.981
1191	12/03/18 09:00:00 AM	34.981
1192	12/03/18 10:30:00 AM	34.981
1193	12/03/18 12:00:00 PM	34.981
1194	12/03/18 01:30:00 PM	34.981
1195	12/03/18 03:00:00 PM	34.981
1196	12/03/18 04:30:00 PM	34.981
1197	12/03/18 06:00:00 PM	34.786
1198	12/03/18 07:30:00 PM	34.786
1199	12/03/18 09:00:00 PM	34.786
1200	12/03/18 10:30:00 PM	34.786
1201	12/04/18 12:00:00 AM	34.786
1202	12/04/18 01:30:00 AM	34.786
1203	12/04/18 03:00:00 AM	34.786
1204	12/04/18 04:30:00 AM	34.786
1205	12/04/18 06:00:00 AM	34.786
1206	12/04/18 07:30:00 AM	34.590
1207	12/04/18 09:00:00 AM	34.590
1208	12/04/18 10:30:00 AM	34.590
1209	12/04/18 12:00:00 PM	34.590
1210	12/04/18 01:30:00 PM	34.590
1211	12/04/18 03:00:00 PM	34.786
1212	12/04/18 04:30:00 PM	34.786
1213	12/04/18 06:00:00 PM	34.786
1214	12/04/18 07:30:00 PM	34.786
1215	12/04/18 09:00:00 PM	34.590
1216	12/04/18 10:30:00 PM	34.394
1217	12/05/18 12:00:00 AM	34.002
1218	12/05/18 01:30:00 AM	33.607
1219	12/05/18 03:00:00 AM	33.411
1220	12/05/18 04:30:00 AM	33.213
1221	12/05/18 06:00:00 AM	33.213
1222	12/05/18 07:30:00 AM	33.213
1223	12/05/18 09:00:00 AM	33.213
1224	12/05/18 10:30:00 AM	33.411
1225	12/05/18 12:00:00 PM	33.607
1226	12/05/18 01:30:00 PM	33.607
1227	12/05/18 03:00:00 PM	33.805
1228	12/05/18 04:30:00 PM	34.002
1229	12/05/18 06:00:00 PM	34.198
1230	12/05/18 07:30:00 PM	34.198
1231	12/05/18 09:00:00 PM	34.198
1232	12/05/18 10:30:00 PM	34.394
1233	12/06/18 12:00:00 AM	34.394
1234	12/06/18 01:30:00 AM	34.394
1235	12/06/18 03:00:00 AM	34.394
1236	12/06/18 04:30:00 AM	34.198
1237	12/06/18 06:00:00 AM	34.198
1238	12/06/18 07:30:00 AM	34.198
1239	12/06/18 09:00:00 AM	34.394
1240	12/06/18 10:30:00 AM	34.394
1241	12/06/18 12:00:00 PM	34.394
1242	12/06/18 01:30:00 PM	34.590
1243	12/06/18 03:00:00 PM	34.590
1244	12/06/18 04:30:00 PM	34.590
1245	12/06/18 06:00:00 PM	34.590
1246	12/06/18 07:30:00 PM	34.590
1247	12/06/18 09:00:00 PM	34.590
1248	12/06/18 10:30:00 PM	34.590
1249	12/07/18 12:00:00 AM	34.590
1250	12/07/18 01:30:00 AM	34.590
1251	12/07/18 03:00:00 AM	34.590
1252	12/07/18 04:30:00 AM	34.590
1253	12/07/18 06:00:00 AM	34.590
1254	12/07/18 07:30:00 AM	34.394
1255	12/07/18 09:00:00 AM	34.394
1256	12/07/18 10:30:00 AM	34.394
1257	12/07/18 12:00:00 PM	34.590
1258	12/07/18 01:30:00 PM	34.786
1259	12/07/18 03:00:00 PM	34.786
1260	12/07/18 04:30:00 PM	34.786
1261	12/07/18 06:00:00 PM	34.786
1262	12/07/18 07:30:00 PM	34.786
1263	12/07/18 09:00:00 PM	34.590
1264	12/07/18 10:30:00 PM	34.590
1265	12/08/18 12:00:00 AM	34.590
1266	12/08/18 01:30:00 AM	34.590
1267	12/08/18 03:00:00 AM	34.590
1268	12/08/18 04:30:00 AM	34.590
1269	12/08/18 06:00:00 AM	34.590
1270	12/08/18 07:30:00 AM	34.590
1271	12/08/18 09:00:00 AM	34.590
1272	12/08/18 10:30:00 AM	34.590
1273	12/08/18 12:00:00 PM	34.590
1274	12/08/18 01:30:00 PM	34.786
1275	12/08/18 03:00:00 PM	34.786
1276	12/08/18 04:30:00 PM	34.786
1277	12/08/18 06:00:00 PM	34.786
1278	12/08/18 07:30:00 PM	34.786
1279	12/08/18 09:00:00 PM	34.786
1280	12/08/18 10:30:00 PM	34.786
1281	12/09/18 12:00:00 AM	34.590
1282	12/09/18 01:30:00 AM	34.590
1283	12/09/18 03:00:00 AM	34.394
1284	12/09/18 04:30:00 AM	34.394
1285	12/09/18 06:00:00 AM	34.394
1286	12/09/18 07:30:00 AM	34.394
1287	12/09/18 09:00:00 AM	34.394
1288	12/09/18 10:30:00 AM	34.394
1289	12/09/18 12:00:00 PM	34.394
1290	12/09/18 01:30:00 PM	34.590
1291	12/09/18 03:00:00 PM	34.981
1292	12/09/18 04:30:00 PM	34.981
1293	12/09/18 06:00:00 PM	34.981
1294	12/09/18 07:30:00 PM	34.590
1295	12/09/18 09:00:00 PM	34.198
1296	12/09/18 10:30:00 PM	33.607
1297	12/10/18 12:00:00 AM	33.213
1298	12/10/18 01:30:00 AM	32.815
1299	12/10/18 03:00:00 AM	32.815
1300	12/10/18 04:30:00 AM	32.617
1301	12/10/18 06:00:00 AM	32.617
1302	12/10/18 07:30:00 AM	32.617
1303	12/10/18 09:00:00 AM	32.617
1304	12/10/18 10:30:00 AM	32.617
1305	12/10/18 12:00:00 PM	32.617
1306	12/10/18 01:30:00 PM	33.013
1307	12/10/18 03:00:00 PM	33.607
1308	12/10/18 04:30:00 PM	34.590
1309	12/10/18 06:00:00 PM	34.198
1310	12/10/18 07:30:00 PM	33.805
1311	12/10/18 09:00:00 PM	33.805
1312	12/10/18 10:30:00 PM	33.411
1313	12/11/18 12:00:00 AM	33.213
1314	12/11/18 01:30:00 AM	33.013
1315	12/11/18 03:00:00 AM	32.815
1316	12/11/18 04:30:00 AM	32.617
1317	12/11/18 06:00:00 AM	32.617
1318	12/11/18 07:30:00 AM	32.617
1319	12/11/18 09:00:00 AM	32.617
1320	12/11/18 10:30:00 AM	32.815
1321	12/11/18 12:00:00 PM	33.013
1322	12/11/18 01:30:00 PM	33.805
1323	12/11/18 03:00:00 PM	36.723
1324	12/11/18 04:30:00 PM	37.679
1325	12/11/18 06:00:00 PM	36.145
1326	12/11/18 07:30:00 PM	34.198
1327	12/11/18 09:00:00 PM	33.013
1328	12/11/18 10:30:00 PM	32.617
1329	12/12/18 12:00:00 AM	32.418
1330	12/12/18 01:30:00 AM	32.218
1331	12/12/18 03:00:00 AM	32.218
1332	12/12/18 04:30:00 AM	32.018
1333	12/12/18 06:00:00 AM	32.018
1334	12/12/18 07:30:00 AM	32.218
1335	12/12/18 09:00:00 AM	32.218
1336	12/12/18 10:30:00 AM	32.418
1337	12/12/18 12:00:00 PM	32.418
1338	12/12/18 01:30:00 PM	32.617
1339	12/12/18 03:00:00 PM	32.617
1340	12/12/18 04:30:00 PM	32.815
1341	12/12/18 06:00:00 PM	32.815
1342	12/12/18 07:30:00 PM	33.013
1343	12/12/18 09:00:00 PM	33.013
1344	12/12/18 10:30:00 PM	33.013
1345	12/13/18 12:00:00 AM	33.213
1346	12/13/18 01:30:00 AM	33.213
1347	12/13/18 03:00:00 AM	33.213
1348	12/13/18 04:30:00 AM	33.013
1349	12/13/18 06:00:00 AM	33.013
1350	12/13/18 07:30:00 AM	33.013
1351	12/13/18 09:00:00 AM	32.815
1352	12/13/18 10:30:00 AM	32.815
1353	12/13/18 12:00:00 PM	32.815
1354	12/13/18 01:30:00 PM	33.013
1355	12/13/18 03:00:00 PM	33.213
1356	12/13/18 04:30:00 PM	33.411
1357	12/13/18 06:00:00 PM	33.411
1358	12/13/18 07:30:00 PM	33.411
1359	12/13/18 09:00:00 PM	33.411
1360	12/13/18 10:30:00 PM	33.213
1361	12/14/18 12:00:00 AM	33.013
1362	12/14/18 01:30:00 AM	32.815
1363	12/14/18 03:00:00 AM	32.815
1364	12/14/18 04:30:00 AM	32.617
1365	12/14/18 06:00:00 AM	32.617
1366	12/14/18 07:30:00 AM	32.617
1367	12/14/18 09:00:00 AM	32.617
1368	12/14/18 10:30:00 AM	32.418
1369	12/14/18 12:00:00 PM	32.617
1370	12/14/18 01:30:00 PM	32.815
1371	12/14/18 03:00:00 PM	33.013
1372	12/14/18 04:30:00 PM	33.213
1373	12/14/18 06:00:00 PM	33.213
1374	12/14/18 07:30:00 PM	33.411
1375	12/14/18 09:00:00 PM	33.411
1376	12/14/18 10:30:00 PM	33.213
1377	12/15/18 12:00:00 AM	33.213
1378	12/15/18 01:30:00 AM	33.213
1379	12/15/18 03:00:00 AM	33.213
1380	12/15/18 04:30:00 AM	33.213
1381	12/15/18 06:00:00 AM	33.013
1382	12/15/18 07:30:00 AM	32.815
1383	12/15/18 09:00:00 AM	32.815
1384	12/15/18 10:30:00 AM	32.815
1385	12/15/18 12:00:00 PM	32.815
1386	12/15/18 01:30:00 PM	33.213
1387	12/15/18 03:00:00 PM	33.607
1388	12/15/18 04:30:00 PM	34.394
1389	12/15/18 06:00:00 PM	34.394
1390	12/15/18 07:30:00 PM	33.607
1391	12/15/18 09:00:00 PM	33.013
1392	12/15/18 10:30:00 PM	32.815
1393	12/16/18 12:00:00 AM	32.418
1394	12/16/18 01:30:00 AM	32.218
1395	12/16/18 03:00:00 AM	32.018
1396	12/16/18 04:30:00 AM	32.018
1397	12/16/18 06:00:00 AM	31.816
1398	12/16/18 07:30:00 AM	31.617
1399	12/16/18 09:00:00 AM	31.617
1400	12/16/18 10:30:00 AM	31.617
1401	12/16/18 12:00:00 PM	31.816
1402	12/16/18 01:30:00 PM	32.617
1403	12/16/18 03:00:00 PM	35.564
1404	12/16/18 04:30:00 PM	36.914
1405	12/16/18 06:00:00 PM	35.370
1406	12/16/18 07:30:00 PM	33.607
1407	12/16/18 09:00:00 PM	32.815
1408	12/16/18 10:30:00 PM	32.418
1409	12/17/18 12:00:00 AM	32.418
1410	12/17/18 01:30:00 AM	32.218
1411	12/17/18 03:00:00 AM	32.018
1412	12/17/18 04:30:00 AM	32.018
1413	12/17/18 06:00:00 AM	32.018
1414	12/17/18 07:30:00 AM	31.816
1415	12/17/18 09:00:00 AM	31.816
1416	12/17/18 10:30:00 AM	31.816
1417	12/17/18 12:00:00 PM	32.218
1418	12/17/18 01:30:00 PM	33.213
1419	12/17/18 03:00:00 PM	34.394
1420	12/17/18 04:30:00 PM	36.338
1421	12/17/18 06:00:00 PM	34.786
1422	12/17/18 07:30:00 PM	34.002
1423	12/17/18 09:00:00 PM	33.607
1424	12/17/18 10:30:00 PM	33.607
1425	12/18/18 12:00:00 AM	33.607
1426	12/18/18 01:30:00 AM	33.607
1427	12/18/18 03:00:00 AM	33.411
1428	12/18/18 04:30:00 AM	33.213
1429	12/18/18 06:00:00 AM	33.213
1430	12/18/18 07:30:00 AM	33.013
1431	12/18/18 09:00:00 AM	32.815
1432	12/18/18 10:30:00 AM	33.213
1433	12/18/18 12:00:00 PM	35.370
1434	12/18/18 01:30:00 PM	36.723
1435	12/18/18 03:00:00 PM	37.488
1436	12/18/18 04:30:00 PM	36.723
1437	12/18/18 06:00:00 PM	35.564
1438	12/18/18 07:30:00 PM	34.981
1439	12/18/18 09:00:00 PM	34.786
1440	12/18/18 10:30:00 PM	34.198
1441	12/19/18 12:00:00 AM	34.590
1442	12/19/18 01:30:00 AM	34.590
1443	12/19/18 03:00:00 AM	34.394
1444	12/19/18 04:30:00 AM	33.607
1445	12/19/18 06:00:00 AM	33.607
1446	12/19/18 07:30:00 AM	33.213
1447	12/19/18 09:00:00 AM	32.815
1448	12/19/18 10:30:00 AM	32.815
1449	12/19/18 12:00:00 PM	33.013
1450	12/19/18 01:30:00 PM	33.805
1451	12/19/18 03:00:00 PM	34.394
1452	12/19/18 04:30:00 PM	34.786
1453	12/19/18 06:00:00 PM	33.805
1454	12/19/18 07:30:00 PM	32.815
1455	12/19/18 09:00:00 PM	32.418
1456	12/19/18 10:30:00 PM	32.418
1457	12/20/18 12:00:00 AM	32.018
1458	12/20/18 01:30:00 AM	31.617
1459	12/20/18 03:00:00 AM	31.415
1460	12/20/18 04:30:00 AM	31.012
1461	12/20/18 06:00:00 AM	30.808
1462	12/20/18 07:30:00 AM	30.403
1463	12/20/18 09:00:00 AM	30.198
1464	12/20/18 10:30:00 AM	30.403
1465	12/20/18 12:00:00 PM	31.415
1466	12/20/18 01:30:00 PM	32.418
1467	12/20/18 03:00:00 PM	34.981
1468	12/20/18 04:30:00 PM	40.509
1469	12/20/18 06:00:00 PM	39.573
1470	12/20/18 07:30:00 PM	35.951
1471	12/20/18 09:00:00 PM	34.002
1472	12/20/18 10:30:00 PM	33.213
1473	12/21/18 12:00:00 AM	32.617
1474	12/21/18 01:30:00 AM	32.418
1475	12/21/18 03:00:00 AM	32.418
1476	12/21/18 04:30:00 AM	32.617
1477	12/21/18 06:00:00 AM	32.815
1478	12/21/18 07:30:00 AM	33.013
1479	12/21/18 09:00:00 AM	33.013
1480	12/21/18 10:30:00 AM	33.013
1481	12/21/18 12:00:00 PM	33.805
1482	12/21/18 01:30:00 PM	34.590
1483	12/21/18 03:00:00 PM	34.786
1484	12/21/18 04:30:00 PM	35.370
1485	12/21/18 06:00:00 PM	34.786
1486	12/21/18 07:30:00 PM	34.002
1487	12/21/18 09:00:00 PM	33.805
1488	12/21/18 10:30:00 PM	33.607
1489	12/22/18 12:00:00 AM	33.213
1490	12/22/18 01:30:00 AM	32.815
1491	12/22/18 03:00:00 AM	32.418
1492	12/22/18 04:30:00 AM	31.816
1493	12/22/18 06:00:00 AM	31.816
1494	12/22/18 07:30:00 AM	31.617
1495	12/22/18 09:00:00 AM	31.617
1496	12/22/18 10:30:00 AM	31.617
1497	12/22/18 12:00:00 PM	31.617
1498	12/22/18 01:30:00 PM	32.018
1499	12/22/18 03:00:00 PM	32.617
1500	12/22/18 04:30:00 PM	33.411
1501	12/22/18 06:00:00 PM	33.411
1502	12/22/18 07:30:00 PM	32.018
1503	12/22/18 09:00:00 PM	31.213
1504	12/22/18 10:30:00 PM	30.808
1505	12/23/18 12:00:00 AM	30.403
1506	12/23/18 01:30:00 AM	30.403
1507	12/23/18 03:00:00 AM	29.790
1508	12/23/18 04:30:00 AM	29.174
1509	12/23/18 06:00:00 AM	28.346
1510	12/23/18 07:30:00 AM	27.930
1511	12/23/18 09:00:00 AM	27.721
1512	12/23/18 10:30:00 AM	28.555
1513	12/23/18 12:00:00 PM	30.198
1514	12/23/18 01:30:00 PM	31.816
1515	12/23/18 03:00:00 PM	32.418
1516	12/23/18 04:30:00 PM	32.018
1517	12/23/18 06:00:00 PM	31.816
1518	12/23/18 07:30:00 PM	31.816
1519	12/23/18 09:00:00 PM	31.816
1520	12/23/18 10:30:00 PM	31.617
1521	12/24/18 12:00:00 AM	30.808
1522	12/24/18 01:30:00 AM	30.607
1523	12/24/18 03:00:00 AM	30.808
1524	12/24/18 04:30:00 AM	31.012
1525	12/24/18 06:00:00 AM	31.012
1526	12/24/18 07:30:00 AM	31.213
1527	12/24/18 09:00:00 AM	31.213
1528	12/24/18 10:30:00 AM	31.415
1529	12/24/18 12:00:00 PM	31.617
1530	12/24/18 01:30:00 PM	31.816
1531	12/24/18 03:00:00 PM	31.816
1532	12/24/18 04:30:00 PM	31.816
1533	12/24/18 06:00:00 PM	31.816
1534	12/24/18 07:30:00 PM	31.816
1535	12/24/18 09:00:00 PM	31.617
1536	12/24/18 10:30:00 PM	31.617
1537	12/25/18 12:00:00 AM	31.617
1538	12/25/18 01:30:00 AM	31.617
1539	12/25/18 03:00:00 AM	31.816
1540	12/25/18 04:30:00 AM	31.816
1541	12/25/18 06:00:00 AM	31.816
1542	12/25/18 07:30:00 AM	31.816
1543	12/25/18 09:00:00 AM	31.816
1544	12/25/18 10:30:00 AM	31.816
1545	12/25/18 12:00:00 PM	31.816
1546	12/25/18 01:30:00 PM	32.018
1547	12/25/18 03:00:00 PM	32.018
1548	12/25/18 04:30:00 PM	32.018
1549	12/25/18 06:00:00 PM	32.018
1550	12/25/18 07:30:00 PM	32.018
1551	12/25/18 09:00:00 PM	32.018
1552	12/25/18 10:30:00 PM	32.018
1553	12/26/18 12:00:00 AM	32.018
1554	12/26/18 01:30:00 AM	32.218
1555	12/26/18 03:00:00 AM	32.218
1556	12/26/18 04:30:00 AM	32.218
1557	12/26/18 06:00:00 AM	32.218
1558	12/26/18 07:30:00 AM	32.218
1559	12/26/18 09:00:00 AM	32.018
1560	12/26/18 10:30:00 AM	32.018
1561	12/26/18 12:00:00 PM	32.218
1562	12/26/18 01:30:00 PM	32.218
1563	12/26/18 03:00:00 PM	32.418
1564	12/26/18 04:30:00 PM	32.418
1565	12/26/18 06:00:00 PM	32.418
1566	12/26/18 07:30:00 PM	32.218
1567	12/26/18 09:00:00 PM	31.816
1568	12/26/18 10:30:00 PM	31.617
1569	12/27/18 12:00:00 AM	31.213
1570	12/27/18 01:30:00 AM	31.012
1571	12/27/18 03:00:00 AM	31.012
1572	12/27/18 04:30:00 AM	30.808
1573	12/27/18 06:00:00 AM	31.012
1574	12/27/18 07:30:00 AM	31.012
1575	12/27/18 09:00:00 AM	31.012
1576	12/27/18 10:30:00 AM	31.213
1577	12/27/18 12:00:00 PM	31.415
1578	12/27/18 01:30:00 PM	31.816
1579	12/27/18 03:00:00 PM	31.816
1580	12/27/18 04:30:00 PM	31.816
1581	12/27/18 06:00:00 PM	31.816
1582	12/27/18 07:30:00 PM	31.816
1583	12/27/18 09:00:00 PM	31.816
1584	12/27/18 10:30:00 PM	31.617
1585	12/28/18 12:00:00 AM	31.617
1586	12/28/18 01:30:00 AM	31.617
1587	12/28/18 03:00:00 AM	31.617
1588	12/28/18 04:30:00 AM	31.415
1589	12/28/18 06:00:00 AM	31.213
1590	12/28/18 07:30:00 AM	31.012
1591	12/28/18 09:00:00 AM	30.808
1592	12/28/18 10:30:00 AM	30.607
1593	12/28/18 12:00:00 PM	30.607
1594	12/28/18 01:30:00 PM	31.415
1595	12/28/18 03:00:00 PM	31.816
1596	12/28/18 04:30:00 PM	32.018
1597	12/28/18 06:00:00 PM	32.018
1598	12/28/18 07:30:00 PM	31.816
1599	12/28/18 09:00:00 PM	31.012
1600	12/28/18 10:30:00 PM	30.403
1601	12/29/18 12:00:00 AM	29.995
1602	12/29/18 01:30:00 AM	29.586
1603	12/29/18 03:00:00 AM	29.174
1604	12/29/18 04:30:00 AM	28.969
1605	12/29/18 06:00:00 AM	28.762
1606	12/29/18 07:30:00 AM	28.762
1607	12/29/18 09:00:00 AM	28.969
1608	12/29/18 10:30:00 AM	29.379
1609	12/29/18 12:00:00 PM	29.995
1610	12/29/18 01:30:00 PM	31.012
1611	12/29/18 03:00:00 PM	31.617
1612	12/29/18 04:30:00 PM	31.617
1613	12/29/18 06:00:00 PM	30.403
1614	12/29/18 07:30:00 PM	30.607
1615	12/29/18 09:00:00 PM	30.607
1616	12/29/18 10:30:00 PM	30.607
1617	12/30/18 12:00:00 AM	30.607
1618	12/30/18 01:30:00 AM	30.198
1619	12/30/18 03:00:00 AM	30.607
1620	12/30/18 04:30:00 AM	30.808
1621	12/30/18 06:00:00 AM	30.607
1622	12/30/18 07:30:00 AM	30.607
1623	12/30/18 09:00:00 AM	31.012
1624	12/30/18 10:30:00 AM	31.012
1625	12/30/18 12:00:00 PM	31.415
1626	12/30/18 01:30:00 PM	31.617
1627	12/30/18 03:00:00 PM	31.617
1628	12/30/18 04:30:00 PM	31.617
1629	12/30/18 06:00:00 PM	31.617
1630	12/30/18 07:30:00 PM	31.617
1631	12/30/18 09:00:00 PM	31.617
1632	12/30/18 10:30:00 PM	31.617
1633	12/31/18 12:00:00 AM	31.617
1634	12/31/18 01:30:00 AM	31.415
1635	12/31/18 03:00:00 AM	31.415
1636	12/31/18 04:30:00 AM	31.415
1637	12/31/18 06:00:00 AM	31.415
1638	12/31/18 07:30:00 AM	31.415
1639	12/31/18 09:00:00 AM	31.415
1640	12/31/18 10:30:00 AM	31.415
1641	12/31/18 12:00:00 PM	31.617
1642	12/31/18 01:30:00 PM	31.816
1643	12/31/18 03:00:00 PM	31.816
1644	12/31/18 04:30:00 PM	32.018
1645	12/31/18 06:00:00 PM	32.018
1646	12/31/18 07:30:00 PM	31.816
1647	12/31/18 09:00:00 PM	31.617
1648	12/31/18 10:30:00 PM	31.415
1649	01/01/19 12:00:00 AM	31.213
1650	01/01/19 01:30:00 AM	31.012
1651	01/01/19 03:00:00 AM	31.012
1652	01/01/19 04:30:00 AM	30.808
1653	01/01/19 06:00:00 AM	30.607
1654	01/01/19 07:30:00 AM	30.403
1655	01/01/19 09:00:00 AM	30.403
1656	01/01/19 10:30:00 AM	30.198
1657	01/01/19 12:00:00 PM	30.403
1658	01/01/19 01:30:00 PM	31.012
1659	01/01/19 03:00:00 PM	31.617
1660	01/01/19 04:30:00 PM	31.816
1661	01/01/19 06:00:00 PM	31.816
1662	01/01/19 07:30:00 PM	31.617
1663	01/01/19 09:00:00 PM	31.213
1664	01/01/19 10:30:00 PM	31.012
1665	01/02/19 12:00:00 AM	30.808
1666	01/02/19 01:30:00 AM	30.607
1667	01/02/19 03:00:00 AM	30.403
1668	01/02/19 04:30:00 AM	29.995
1669	01/02/19 06:00:00 AM	29.790
1670	01/02/19 07:30:00 AM	29.586
1671	01/02/19 09:00:00 AM	29.379
1672	01/02/19 10:30:00 AM	29.174
1673	01/02/19 12:00:00 PM	29.586
1674	01/02/19 01:30:00 PM	30.607
1675	01/02/19 03:00:00 PM	31.415
1676	01/02/19 04:30:00 PM	31.617
1677	01/02/19 06:00:00 PM	31.816
1678	01/02/19 07:30:00 PM	31.617
1679	01/02/19 09:00:00 PM	31.213
1680	01/02/19 10:30:00 PM	30.403
1681	01/03/19 12:00:00 AM	29.790
1682	01/03/19 01:30:00 AM	29.379
1683	01/03/19 03:00:00 AM	29.174
1684	01/03/19 04:30:00 AM	28.969
1685	01/03/19 06:00:00 AM	28.969
1686	01/03/19 07:30:00 AM	29.174
1687	01/03/19 09:00:00 AM	29.379
1688	01/03/19 10:30:00 AM	29.586
1689	01/03/19 12:00:00 PM	30.198
1690	01/03/19 01:30:00 PM	31.415
1691	01/03/19 03:00:00 PM	32.018
1692	01/03/19 04:30:00 PM	32.218
1693	01/03/19 06:00:00 PM	32.018
1694	01/03/19 07:30:00 PM	31.816
1695	01/03/19 09:00:00 PM	31.816
1696	01/03/19 10:30:00 PM	31.213
1697	01/04/19 12:00:00 AM	30.607
1698	01/04/19 01:30:00 AM	29.995
1699	01/04/19 03:00:00 AM	29.586
1700	01/04/19 04:30:00 AM	29.174
1701	01/04/19 06:00:00 AM	28.969
1702	01/04/19 07:30:00 AM	28.555
1703	01/04/19 09:00:00 AM	28.346
1704	01/04/19 10:30:00 AM	28.346
1705	01/04/19 12:00:00 PM	29.174
1706	01/04/19 01:30:00 PM	31.816
1707	01/04/19 03:00:00 PM	33.013
1708	01/04/19 04:30:00 PM	33.013
1709	01/04/19 06:00:00 PM	32.018
1710	01/04/19 07:30:00 PM	31.816
1711	01/04/19 09:00:00 PM	31.617
1712	01/04/19 10:30:00 PM	31.213
1713	01/05/19 12:00:00 AM	30.808
1714	01/05/19 01:30:00 AM	30.198
1715	01/05/19 03:00:00 AM	29.586
1716	01/05/19 04:30:00 AM	28.969
1717	01/05/19 06:00:00 AM	28.555
1718	01/05/19 07:30:00 AM	28.139
1719	01/05/19 09:00:00 AM	27.930
1720	01/05/19 10:30:00 AM	28.762
1721	01/05/19 12:00:00 PM	30.607
1722	01/05/19 01:30:00 PM	32.018
1723	01/05/19 03:00:00 PM	32.418
1724	01/05/19 04:30:00 PM	32.218
1725	01/05/19 06:00:00 PM	32.018
1726	01/05/19 07:30:00 PM	31.816
1727	01/05/19 09:00:00 PM	31.816
1728	01/05/19 10:30:00 PM	32.018
1729	01/06/19 12:00:00 AM	32.018
1730	01/06/19 01:30:00 AM	31.816
1731	01/06/19 03:00:00 AM	31.816
1732	01/06/19 04:30:00 AM	31.816
1733	01/06/19 06:00:00 AM	31.816
1734	01/06/19 07:30:00 AM	31.816
1735	01/06/19 09:00:00 AM	31.816
1736	01/06/19 10:30:00 AM	31.816
1737	01/06/19 12:00:00 PM	31.816
1738	01/06/19 01:30:00 PM	31.816
1739	01/06/19 03:00:00 PM	31.816
1740	01/06/19 04:30:00 PM	32.018
1741	01/06/19 06:00:00 PM	31.816
1742	01/06/19 07:30:00 PM	32.018
1743	01/06/19 09:00:00 PM	31.816
1744	01/06/19 10:30:00 PM	31.816
1745	01/07/19 12:00:00 AM	31.816
1746	01/07/19 01:30:00 AM	31.816
1747	01/07/19 03:00:00 AM	31.816
1748	01/07/19 04:30:00 AM	31.816
1749	01/07/19 06:00:00 AM	31.816
1750	01/07/19 07:30:00 AM	31.816
1751	01/07/19 09:00:00 AM	31.816
1752	01/07/19 10:30:00 AM	31.816
1753	01/07/19 12:00:00 PM	31.816
1754	01/07/19 01:30:00 PM	31.816
1755	01/07/19 03:00:00 PM	31.816
1756	01/07/19 04:30:00 PM	31.816
1757	01/07/19 06:00:00 PM	31.816
1758	01/07/19 07:30:00 PM	31.816
1759	01/07/19 09:00:00 PM	31.816
1760	01/07/19 10:30:00 PM	31.816
1761	01/08/19 12:00:00 AM	32.018
1762	01/08/19 01:30:00 AM	31.816
1763	01/08/19 03:00:00 AM	32.018
1764	01/08/19 04:30:00 AM	32.018
1765	01/08/19 06:00:00 AM	32.018
1766	01/08/19 07:30:00 AM	32.018
1767	01/08/19 09:00:00 AM	32.018
1768	01/08/19 10:30:00 AM	32.018
1769	01/08/19 12:00:00 PM	32.018
1770	01/08/19 01:30:00 PM	32.018
1771	01/08/19 03:00:00 PM	32.018
1772	01/08/19 04:30:00 PM	32.018
1773	01/08/19 06:00:00 PM	32.018
1774	01/08/19 07:30:00 PM	32.018
1775	01/08/19 09:00:00 PM	32.018
1776	01/08/19 10:30:00 PM	32.018
1777	01/09/19 12:00:00 AM	32.018
1778	01/09/19 01:30:00 AM	32.018
1779	01/09/19 03:00:00 AM	32.018
1780	01/09/19 04:30:00 AM	32.018
1781	01/09/19 06:00:00 AM	32.018
1782	01/09/19 07:30:00 AM	32.018
1783	01/09/19 09:00:00 AM	32.018
1784	01/09/19 10:30:00 AM	32.018
1785	01/09/19 12:00:00 PM	32.018
1786	01/09/19 01:30:00 PM	32.018
1787	01/09/19 03:00:00 PM	32.018
1788	01/09/19 04:30:00 PM	32.218
1789	01/09/19 06:00:00 PM	32.218
1790	01/09/19 07:30:00 PM	32.218
1791	01/09/19 09:00:00 PM	32.218
1792	01/09/19 10:30:00 PM	32.218
1793	01/10/19 12:00:00 AM	32.218
1794	01/10/19 01:30:00 AM	32.018
1795	01/10/19 03:00:00 AM	32.018
1796	01/10/19 04:30:00 AM	32.018
1797	01/10/19 06:00:00 AM	32.018
1798	01/10/19 07:30:00 AM	32.018
1799	01/10/19 09:00:00 AM	32.018
1800	01/10/19 10:30:00 AM	32.018
1801	01/10/19 12:00:00 PM	32.218
1802	01/10/19 01:30:00 PM	32.218
1803	01/10/19 03:00:00 PM	32.218
1804	01/10/19 04:30:00 PM	32.218
1805	01/10/19 06:00:00 PM	32.218
1806	01/10/19 07:30:00 PM	32.418
1807	01/10/19 09:00:00 PM	32.418
1808	01/10/19 10:30:00 PM	32.418
