## Supplement - data and analysis for "Variation in near-surface soil temperature drives plant assemblage insurance potential": 1233_2019_09_23.csv

Plot Title: 20168525
#	Date Time, GMT-06:00	Temp, °F (LGR S/N: 20168525, SEN S/N: 20168525)
1	09/20/18 12:00:00 AM	67.564
2	09/20/18 01:30:00 AM	64.310
3	09/20/18 03:00:00 AM	61.569
4	09/20/18 04:30:00 AM	59.164
5	09/20/18 06:00:00 AM	57.096
6	09/20/18 07:30:00 AM	55.189
7	09/20/18 09:00:00 AM	54.669
8	09/20/18 10:30:00 AM	61.054
9	09/20/18 12:00:00 PM	77.400
10	09/20/18 01:30:00 PM	88.650
11	09/20/18 03:00:00 PM	93.873
12	09/20/18 04:30:00 PM	92.926
13	09/20/18 06:00:00 PM	88.466
14	09/20/18 07:30:00 PM	80.559
15	09/20/18 09:00:00 PM	72.891
16	09/20/18 10:30:00 PM	67.564
17	09/21/18 12:00:00 AM	63.455
18	09/21/18 01:30:00 AM	60.195
19	09/21/18 03:00:00 AM	57.614
20	09/21/18 04:30:00 AM	55.189
21	09/21/18 06:00:00 AM	53.274
22	09/21/18 07:30:00 AM	51.523
23	09/21/18 09:00:00 AM	50.995
24	09/21/18 10:30:00 AM	57.614
25	09/21/18 12:00:00 PM	76.006
26	09/21/18 01:30:00 PM	89.569
27	09/21/18 03:00:00 PM	95.207
28	09/21/18 04:30:00 PM	95.783
29	09/21/18 06:00:00 PM	91.987
30	09/21/18 07:30:00 PM	83.757
31	09/21/18 09:00:00 PM	75.312
32	09/21/18 10:30:00 PM	69.622
33	09/22/18 12:00:00 AM	65.851
34	09/22/18 01:30:00 AM	62.598
35	09/22/18 03:00:00 AM	59.851
36	09/22/18 04:30:00 AM	57.614
37	09/22/18 06:00:00 AM	55.711
38	09/22/18 07:30:00 AM	53.973
39	09/22/18 09:00:00 AM	53.449
40	09/22/18 10:30:00 AM	60.368
41	09/22/18 12:00:00 PM	77.923
42	09/22/18 01:30:00 PM	91.612
43	09/22/18 03:00:00 PM	98.307
44	09/22/18 04:30:00 PM	98.503
45	09/22/18 06:00:00 PM	94.253
46	09/22/18 07:30:00 PM	86.097
47	09/22/18 09:00:00 PM	78.274
48	09/22/18 10:30:00 PM	72.718
49	09/23/18 12:00:00 AM	68.592
50	09/23/18 01:30:00 AM	65.167
51	09/23/18 03:00:00 AM	62.598
52	09/23/18 04:30:00 AM	60.539
53	09/23/18 06:00:00 AM	58.647
54	09/23/18 07:30:00 AM	57.096
55	09/23/18 09:00:00 AM	57.096
56	09/23/18 10:30:00 AM	63.111
57	09/23/18 12:00:00 PM	73.234
58	09/23/18 01:30:00 PM	84.474
59	09/23/18 03:00:00 PM	86.641
60	09/23/18 04:30:00 PM	82.686
61	09/23/18 06:00:00 PM	78.449
62	09/23/18 07:30:00 PM	74.446
63	09/23/18 09:00:00 PM	70.308
64	09/23/18 10:30:00 PM	67.050
65	09/24/18 12:00:00 AM	64.652
66	09/24/18 01:30:00 AM	62.083
67	09/24/18 03:00:00 AM	59.164
68	09/24/18 04:30:00 AM	56.750
69	09/24/18 06:00:00 AM	54.495
70	09/24/18 07:30:00 AM	52.576
71	09/24/18 09:00:00 AM	51.699
72	09/24/18 10:30:00 AM	57.958
73	09/24/18 12:00:00 PM	73.407
74	09/24/18 01:30:00 PM	85.014
75	09/24/18 03:00:00 PM	91.053
76	09/24/18 04:30:00 PM	89.755
77	09/24/18 06:00:00 PM	84.834
78	09/24/18 07:30:00 PM	76.876
79	09/24/18 09:00:00 PM	69.449
80	09/24/18 10:30:00 PM	63.968
81	09/25/18 12:00:00 AM	59.851
82	09/25/18 01:30:00 AM	56.577
83	09/25/18 03:00:00 AM	53.798
84	09/25/18 04:30:00 AM	51.523
85	09/25/18 06:00:00 AM	49.582
86	09/25/18 07:30:00 AM	47.982
87	09/25/18 09:00:00 AM	47.624
88	09/25/18 10:30:00 AM	54.842
89	09/25/18 12:00:00 PM	72.028
90	09/25/18 01:30:00 PM	85.014
91	09/25/18 03:00:00 PM	87.915
92	09/25/18 04:30:00 PM	83.221
93	09/25/18 06:00:00 PM	81.975
94	09/25/18 07:30:00 PM	74.791
95	09/25/18 09:00:00 PM	67.392
96	09/25/18 10:30:00 PM	62.254
97	09/26/18 12:00:00 AM	58.476
98	09/26/18 01:30:00 AM	55.537
99	09/26/18 03:00:00 AM	53.100
100	09/26/18 04:30:00 AM	50.995
101	09/26/18 06:00:00 AM	49.050
102	09/26/18 07:30:00 AM	47.266
103	09/26/18 09:00:00 AM	46.908
104	09/26/18 10:30:00 AM	54.147
105	09/26/18 12:00:00 PM	71.168
106	09/26/18 01:30:00 PM	82.864
107	09/26/18 03:00:00 PM	88.650
108	09/26/18 04:30:00 PM	88.466
109	09/26/18 06:00:00 PM	84.834
110	09/26/18 07:30:00 PM	76.528
111	09/26/18 09:00:00 PM	69.449
112	09/26/18 10:30:00 PM	64.481
113	09/27/18 12:00:00 AM	60.712
114	09/27/18 01:30:00 AM	57.614
115	09/27/18 03:00:00 AM	55.189
116	09/27/18 04:30:00 AM	53.274
117	09/27/18 06:00:00 AM	51.523
118	09/27/18 07:30:00 AM	50.113
119	09/27/18 09:00:00 AM	49.759
120	09/27/18 10:30:00 AM	57.096
121	09/27/18 12:00:00 PM	72.545
122	09/27/18 01:30:00 PM	85.014
123	09/27/18 03:00:00 PM	91.053
124	09/27/18 04:30:00 PM	91.425
125	09/27/18 06:00:00 PM	87.552
126	09/27/18 07:30:00 PM	79.853
127	09/27/18 09:00:00 PM	72.545
128	09/27/18 10:30:00 PM	67.221
129	09/28/18 12:00:00 AM	63.455
130	09/28/18 01:30:00 AM	60.195
131	09/28/18 03:00:00 AM	57.785
132	09/28/18 04:30:00 AM	55.711
133	09/28/18 06:00:00 AM	53.973
134	09/28/18 07:30:00 AM	52.576
135	09/28/18 09:00:00 AM	52.050
136	09/28/18 10:30:00 AM	59.337
137	09/28/18 12:00:00 PM	76.703
138	09/28/18 01:30:00 PM	90.495
139	09/28/18 03:00:00 PM	97.137
140	09/28/18 04:30:00 PM	96.361
141	09/28/18 06:00:00 PM	90.124
142	09/28/18 07:30:00 PM	82.508
143	09/28/18 09:00:00 PM	76.528
144	09/28/18 10:30:00 PM	71.512
145	09/29/18 12:00:00 AM	67.735
146	09/29/18 01:30:00 AM	64.481
147	09/29/18 03:00:00 AM	61.741
148	09/29/18 04:30:00 AM	59.337
149	09/29/18 06:00:00 AM	57.268
150	09/29/18 07:30:00 AM	55.884
151	09/29/18 09:00:00 AM	55.884
152	09/29/18 10:30:00 AM	62.598
153	09/29/18 12:00:00 PM	75.659
154	09/29/18 01:30:00 PM	84.115
155	09/29/18 03:00:00 PM	87.915
156	09/29/18 04:30:00 PM	87.915
157	09/29/18 06:00:00 PM	85.194
158	09/29/18 07:30:00 PM	79.678
159	09/29/18 09:00:00 PM	74.964
160	09/29/18 10:30:00 PM	71.856
161	09/30/18 12:00:00 AM	69.964
162	09/30/18 01:30:00 AM	69.449
163	09/30/18 03:00:00 AM	68.934
164	09/30/18 04:30:00 AM	67.735
165	09/30/18 06:00:00 AM	66.879
166	09/30/18 07:30:00 AM	66.537
167	09/30/18 09:00:00 AM	66.537
168	09/30/18 10:30:00 AM	71.168
169	09/30/18 12:00:00 PM	75.312
170	09/30/18 01:30:00 PM	74.271
171	09/30/18 03:00:00 PM	76.876
172	09/30/18 04:30:00 PM	79.151
173	09/30/18 06:00:00 PM	76.006
174	09/30/18 07:30:00 PM	71.856
175	09/30/18 09:00:00 PM	67.050
176	09/30/18 10:30:00 PM	63.282
177	10/01/18 12:00:00 AM	60.195
178	10/01/18 01:30:00 AM	57.785
179	10/01/18 03:00:00 AM	55.537
180	10/01/18 04:30:00 AM	53.623
181	10/01/18 06:00:00 AM	51.874
182	10/01/18 07:30:00 AM	50.290
183	10/01/18 09:00:00 AM	50.466
184	10/01/18 10:30:00 AM	55.017
185	10/01/18 12:00:00 PM	66.022
186	10/01/18 01:30:00 PM	80.206
187	10/01/18 03:00:00 PM	87.186
188	10/01/18 04:30:00 PM	88.466
189	10/01/18 06:00:00 PM	84.834
190	10/01/18 07:30:00 PM	77.574
191	10/01/18 09:00:00 PM	71.683
192	10/01/18 10:30:00 PM	67.564
193	10/02/18 12:00:00 AM	64.310
194	10/02/18 01:30:00 AM	61.912
195	10/02/18 03:00:00 AM	60.024
196	10/02/18 04:30:00 AM	59.508
197	10/02/18 06:00:00 AM	58.647
198	10/02/18 07:30:00 AM	57.958
199	10/02/18 09:00:00 AM	57.785
200	10/02/18 10:30:00 AM	66.193
201	10/02/18 12:00:00 PM	69.449
202	10/02/18 01:30:00 PM	75.312
203	10/02/18 03:00:00 PM	76.876
204	10/02/18 04:30:00 PM	75.139
205	10/02/18 06:00:00 PM	75.659
206	10/02/18 07:30:00 PM	70.995
207	10/02/18 09:00:00 PM	67.735
208	10/02/18 10:30:00 PM	63.626
209	10/03/18 12:00:00 AM	62.083
210	10/03/18 01:30:00 AM	61.054
211	10/03/18 03:00:00 AM	59.680
212	10/03/18 04:30:00 AM	57.785
213	10/03/18 06:00:00 AM	56.057
214	10/03/18 07:30:00 AM	54.842
215	10/03/18 09:00:00 AM	55.364
216	10/03/18 10:30:00 AM	61.741
217	10/03/18 12:00:00 PM	70.308
218	10/03/18 01:30:00 PM	77.923
219	10/03/18 03:00:00 PM	83.043
220	10/03/18 04:30:00 PM	83.399
221	10/03/18 06:00:00 PM	79.678
222	10/03/18 07:30:00 PM	75.139
223	10/03/18 09:00:00 PM	70.480
224	10/03/18 10:30:00 PM	67.392
225	10/04/18 12:00:00 AM	63.797
226	10/04/18 01:30:00 AM	61.741
227	10/04/18 03:00:00 AM	60.024
228	10/04/18 04:30:00 AM	58.993
229	10/04/18 06:00:00 AM	58.303
230	10/04/18 07:30:00 AM	57.268
231	10/04/18 09:00:00 AM	57.268
232	10/04/18 10:30:00 AM	58.131
233	10/04/18 12:00:00 PM	58.476
234	10/04/18 01:30:00 PM	58.131
235	10/04/18 03:00:00 PM	58.476
236	10/04/18 04:30:00 PM	57.785
237	10/04/18 06:00:00 PM	56.577
238	10/04/18 07:30:00 PM	55.189
239	10/04/18 09:00:00 PM	54.495
240	10/04/18 10:30:00 PM	53.100
241	10/05/18 12:00:00 AM	52.750
242	10/05/18 01:30:00 AM	52.401
243	10/05/18 03:00:00 AM	52.225
244	10/05/18 04:30:00 AM	51.523
245	10/05/18 06:00:00 AM	50.643
246	10/05/18 07:30:00 AM	49.937
247	10/05/18 09:00:00 AM	49.759
248	10/05/18 10:30:00 AM	55.711
249	10/05/18 12:00:00 PM	62.598
250	10/05/18 01:30:00 PM	67.221
251	10/05/18 03:00:00 PM	69.964
252	10/05/18 04:30:00 PM	68.592
253	10/05/18 06:00:00 PM	66.193
254	10/05/18 07:30:00 PM	61.227
255	10/05/18 09:00:00 PM	56.923
256	10/05/18 10:30:00 PM	53.973
257	10/06/18 12:00:00 AM	52.225
258	10/06/18 01:30:00 AM	50.819
259	10/06/18 03:00:00 AM	49.759
260	10/06/18 04:30:00 AM	48.695
261	10/06/18 06:00:00 AM	47.802
262	10/06/18 07:30:00 AM	47.802
263	10/06/18 09:00:00 AM	47.802
264	10/06/18 10:30:00 AM	49.404
265	10/06/18 12:00:00 PM	53.274
266	10/06/18 01:30:00 PM	56.230
267	10/06/18 03:00:00 PM	58.303
268	10/06/18 04:30:00 PM	58.647
269	10/06/18 06:00:00 PM	57.096
270	10/06/18 07:30:00 PM	54.842
271	10/06/18 09:00:00 PM	53.100
272	10/06/18 10:30:00 PM	52.401
273	10/07/18 12:00:00 AM	51.346
274	10/07/18 01:30:00 AM	49.582
275	10/07/18 03:00:00 AM	48.517
276	10/07/18 04:30:00 AM	48.695
277	10/07/18 06:00:00 AM	48.517
278	10/07/18 07:30:00 AM	48.160
279	10/07/18 09:00:00 AM	48.339
280	10/07/18 10:30:00 AM	50.113
281	10/07/18 12:00:00 PM	57.268
282	10/07/18 01:30:00 PM	62.769
283	10/07/18 03:00:00 PM	60.539
284	10/07/18 04:30:00 PM	62.083
285	10/07/18 06:00:00 PM	59.680
286	10/07/18 07:30:00 PM	56.923
287	10/07/18 09:00:00 PM	54.842
288	10/07/18 10:30:00 PM	53.623
289	10/08/18 12:00:00 AM	52.050
290	10/08/18 01:30:00 AM	51.346
291	10/08/18 03:00:00 AM	49.937
292	10/08/18 04:30:00 AM	49.228
293	10/08/18 06:00:00 AM	48.871
294	10/08/18 07:30:00 AM	48.695
295	10/08/18 09:00:00 AM	48.339
296	10/08/18 10:30:00 AM	50.466
297	10/08/18 12:00:00 PM	55.537
298	10/08/18 01:30:00 PM	59.508
299	10/08/18 03:00:00 PM	62.254
300	10/08/18 04:30:00 PM	60.368
301	10/08/18 06:00:00 PM	56.230
302	10/08/18 07:30:00 PM	54.147
303	10/08/18 09:00:00 PM	51.523
304	10/08/18 10:30:00 PM	48.871
305	10/09/18 12:00:00 AM	47.088
306	10/09/18 01:30:00 AM	45.466
307	10/09/18 03:00:00 AM	44.195
308	10/09/18 04:30:00 AM	42.915
309	10/09/18 06:00:00 AM	41.994
310	10/09/18 07:30:00 AM	41.254
311	10/09/18 09:00:00 AM	42.179
312	10/09/18 10:30:00 AM	44.922
313	10/09/18 12:00:00 PM	46.369
314	10/09/18 01:30:00 PM	48.871
315	10/09/18 03:00:00 PM	49.582
316	10/09/18 04:30:00 PM	49.582
317	10/09/18 06:00:00 PM	48.695
318	10/09/18 07:30:00 PM	47.802
319	10/09/18 09:00:00 PM	46.728
320	10/09/18 10:30:00 PM	46.008
321	10/10/18 12:00:00 AM	45.286
322	10/10/18 01:30:00 AM	44.560
323	10/10/18 03:00:00 AM	43.648
324	10/10/18 04:30:00 AM	42.179
325	10/10/18 06:00:00 AM	40.881
326	10/10/18 07:30:00 AM	41.067
327	10/10/18 09:00:00 AM	41.439
328	10/10/18 10:30:00 AM	45.648
329	10/10/18 12:00:00 PM	52.050
330	10/10/18 01:30:00 PM	58.820
331	10/10/18 03:00:00 PM	55.364
332	10/10/18 04:30:00 PM	53.449
333	10/10/18 06:00:00 PM	51.874
334	10/10/18 07:30:00 PM	49.759
335	10/10/18 09:00:00 PM	48.339
336	10/10/18 10:30:00 PM	47.446
337	10/11/18 12:00:00 AM	46.548
338	10/11/18 01:30:00 AM	45.286
339	10/11/18 03:00:00 AM	44.013
340	10/11/18 04:30:00 AM	42.732
341	10/11/18 06:00:00 AM	41.994
342	10/11/18 07:30:00 AM	41.254
343	10/11/18 09:00:00 AM	41.810
344	10/11/18 10:30:00 AM	45.104
345	10/11/18 12:00:00 PM	49.582
346	10/11/18 01:30:00 PM	51.523
347	10/11/18 03:00:00 PM	53.973
348	10/11/18 04:30:00 PM	57.441
349	10/11/18 06:00:00 PM	54.495
350	10/11/18 07:30:00 PM	51.346
351	10/11/18 09:00:00 PM	48.871
352	10/11/18 10:30:00 PM	46.369
353	10/12/18 12:00:00 AM	44.379
354	10/12/18 01:30:00 AM	42.732
355	10/12/18 03:00:00 AM	41.254
356	10/12/18 04:30:00 AM	40.134
357	10/12/18 06:00:00 AM	39.007
358	10/12/18 07:30:00 AM	38.250
359	10/12/18 09:00:00 AM	38.061
360	10/12/18 10:30:00 AM	44.560
361	10/12/18 12:00:00 PM	54.322
362	10/12/18 01:30:00 PM	62.083
363	10/12/18 03:00:00 PM	66.193
364	10/12/18 04:30:00 PM	65.509
365	10/12/18 06:00:00 PM	62.940
366	10/12/18 07:30:00 PM	57.785
367	10/12/18 09:00:00 PM	53.274
368	10/12/18 10:30:00 PM	50.466
369	10/13/18 12:00:00 AM	48.160
370	10/13/18 01:30:00 AM	46.188
371	10/13/18 03:00:00 AM	44.560
372	10/13/18 04:30:00 AM	43.099
373	10/13/18 06:00:00 AM	41.994
374	10/13/18 07:30:00 AM	41.067
375	10/13/18 09:00:00 AM	41.254
376	10/13/18 10:30:00 AM	47.802
377	10/13/18 12:00:00 PM	56.230
378	10/13/18 01:30:00 PM	59.680
379	10/13/18 03:00:00 PM	57.785
380	10/13/18 04:30:00 PM	54.495
381	10/13/18 06:00:00 PM	55.189
382	10/13/18 07:30:00 PM	52.225
383	10/13/18 09:00:00 PM	49.582
384	10/13/18 10:30:00 PM	47.088
385	10/14/18 12:00:00 AM	46.188
386	10/14/18 01:30:00 AM	44.922
387	10/14/18 03:00:00 AM	44.195
388	10/14/18 04:30:00 AM	42.915
389	10/14/18 06:00:00 AM	41.625
390	10/14/18 07:30:00 AM	40.881
391	10/14/18 09:00:00 AM	40.696
392	10/14/18 10:30:00 AM	42.915
393	10/14/18 12:00:00 PM	50.819
394	10/14/18 01:30:00 PM	59.508
395	10/14/18 03:00:00 PM	56.230
396	10/14/18 04:30:00 PM	55.189
397	10/14/18 06:00:00 PM	52.576
398	10/14/18 07:30:00 PM	48.517
399	10/14/18 09:00:00 PM	45.104
400	10/14/18 10:30:00 PM	42.179
401	10/15/18 12:00:00 AM	40.134
402	10/15/18 01:30:00 AM	38.250
403	10/15/18 03:00:00 AM	37.107
404	10/15/18 04:30:00 AM	35.951
405	10/15/18 06:00:00 AM	35.175
406	10/15/18 07:30:00 AM	34.394
407	10/15/18 09:00:00 AM	34.394
408	10/15/18 10:30:00 AM	38.061
409	10/15/18 12:00:00 PM	48.339
410	10/15/18 01:30:00 PM	57.958
411	10/15/18 03:00:00 PM	62.083
412	10/15/18 04:30:00 PM	61.912
413	10/15/18 06:00:00 PM	59.508
414	10/15/18 07:30:00 PM	54.322
415	10/15/18 09:00:00 PM	50.113
416	10/15/18 10:30:00 PM	47.088
417	10/16/18 12:00:00 AM	44.922
418	10/16/18 01:30:00 AM	43.099
419	10/16/18 03:00:00 AM	41.625
420	10/16/18 04:30:00 AM	40.321
421	10/16/18 06:00:00 AM	39.196
422	10/16/18 07:30:00 AM	38.250
423	10/16/18 09:00:00 AM	38.061
424	10/16/18 10:30:00 AM	44.379
425	10/16/18 12:00:00 PM	54.842
426	10/16/18 01:30:00 PM	64.825
427	10/16/18 03:00:00 PM	69.622
428	10/16/18 04:30:00 PM	69.449
429	10/16/18 06:00:00 PM	66.366
430	10/16/18 07:30:00 PM	60.539
431	10/16/18 09:00:00 PM	55.884
432	10/16/18 10:30:00 PM	52.576
433	10/17/18 12:00:00 AM	50.113
434	10/17/18 01:30:00 AM	48.160
435	10/17/18 03:00:00 AM	46.728
436	10/17/18 04:30:00 AM	45.466
437	10/17/18 06:00:00 AM	44.195
438	10/17/18 07:30:00 AM	43.099
439	10/17/18 09:00:00 AM	42.915
440	10/17/18 10:30:00 AM	49.228
441	10/17/18 12:00:00 PM	58.647
442	10/17/18 01:30:00 PM	67.392
443	10/17/18 03:00:00 PM	72.545
444	10/17/18 04:30:00 PM	70.137
445	10/17/18 06:00:00 PM	66.193
446	10/17/18 07:30:00 PM	61.741
447	10/17/18 09:00:00 PM	57.785
448	10/17/18 10:30:00 PM	54.495
449	10/18/18 12:00:00 AM	51.874
450	10/18/18 01:30:00 AM	49.759
451	10/18/18 03:00:00 AM	47.982
452	10/18/18 04:30:00 AM	46.728
453	10/18/18 06:00:00 AM	46.548
454	10/18/18 07:30:00 AM	46.548
455	10/18/18 09:00:00 AM	46.728
456	10/18/18 10:30:00 AM	51.699
457	10/18/18 12:00:00 PM	61.054
458	10/18/18 01:30:00 PM	69.449
459	10/18/18 03:00:00 PM	72.718
460	10/18/18 04:30:00 PM	71.683
461	10/18/18 06:00:00 PM	68.763
462	10/18/18 07:30:00 PM	63.111
463	10/18/18 09:00:00 PM	58.820
464	10/18/18 10:30:00 PM	55.711
465	10/19/18 12:00:00 AM	53.100
466	10/19/18 01:30:00 AM	50.995
467	10/19/18 03:00:00 AM	49.228
468	10/19/18 04:30:00 AM	47.624
469	10/19/18 06:00:00 AM	46.188
470	10/19/18 07:30:00 AM	44.922
471	10/19/18 09:00:00 AM	44.379
472	10/19/18 10:30:00 AM	50.290
473	10/19/18 12:00:00 PM	60.195
474	10/19/18 01:30:00 PM	69.793
475	10/19/18 03:00:00 PM	73.926
476	10/19/18 04:30:00 PM	73.234
477	10/19/18 06:00:00 PM	70.308
478	10/19/18 07:30:00 PM	64.310
479	10/19/18 09:00:00 PM	59.851
480	10/19/18 10:30:00 PM	56.577
481	10/20/18 12:00:00 AM	53.973
482	10/20/18 01:30:00 AM	51.874
483	10/20/18 03:00:00 AM	49.937
484	10/20/18 04:30:00 AM	48.517
485	10/20/18 06:00:00 AM	47.088
486	10/20/18 07:30:00 AM	45.828
487	10/20/18 09:00:00 AM	45.286
488	10/20/18 10:30:00 AM	51.523
489	10/20/18 12:00:00 PM	61.741
490	10/20/18 01:30:00 PM	71.856
491	10/20/18 03:00:00 PM	75.832
492	10/20/18 04:30:00 PM	74.791
493	10/20/18 06:00:00 PM	71.856
494	10/20/18 07:30:00 PM	65.851
495	10/20/18 09:00:00 PM	61.227
496	10/20/18 10:30:00 PM	57.958
497	10/21/18 12:00:00 AM	55.364
498	10/21/18 01:30:00 AM	53.100
499	10/21/18 03:00:00 AM	51.346
500	10/21/18 04:30:00 AM	49.759
501	10/21/18 06:00:00 AM	48.517
502	10/21/18 07:30:00 AM	48.160
503	10/21/18 09:00:00 AM	47.802
504	10/21/18 10:30:00 AM	53.449
505	10/21/18 12:00:00 PM	63.455
506	10/21/18 01:30:00 PM	73.407
507	10/21/18 03:00:00 PM	73.580
508	10/21/18 04:30:00 PM	73.234
509	10/21/18 06:00:00 PM	70.308
510	10/21/18 07:30:00 PM	65.338
511	10/21/18 09:00:00 PM	62.254
512	10/21/18 10:30:00 PM	59.680
513	10/22/18 12:00:00 AM	58.303
514	10/22/18 01:30:00 AM	56.923
515	10/22/18 03:00:00 AM	56.057
516	10/22/18 04:30:00 AM	54.842
517	10/22/18 06:00:00 AM	52.925
518	10/22/18 07:30:00 AM	51.346
519	10/22/18 09:00:00 AM	50.290
520	10/22/18 10:30:00 AM	55.884
521	10/22/18 12:00:00 PM	65.509
522	10/22/18 01:30:00 PM	70.995
523	10/22/18 03:00:00 PM	68.934
524	10/22/18 04:30:00 PM	64.481
525	10/22/18 06:00:00 PM	61.054
526	10/22/18 07:30:00 PM	58.820
527	10/22/18 09:00:00 PM	56.750
528	10/22/18 10:30:00 PM	55.189
529	10/23/18 12:00:00 AM	53.973
530	10/23/18 01:30:00 AM	53.274
531	10/23/18 03:00:00 AM	52.576
532	10/23/18 04:30:00 AM	50.466
533	10/23/18 06:00:00 AM	49.404
534	10/23/18 07:30:00 AM	49.228
535	10/23/18 09:00:00 AM	49.228
536	10/23/18 10:30:00 AM	52.225
537	10/23/18 12:00:00 PM	55.711
538	10/23/18 01:30:00 PM	60.195
539	10/23/18 03:00:00 PM	60.368
540	10/23/18 04:30:00 PM	62.083
541	10/23/18 06:00:00 PM	60.195
542	10/23/18 07:30:00 PM	56.404
543	10/23/18 09:00:00 PM	53.100
544	10/23/18 10:30:00 PM	51.172
545	10/24/18 12:00:00 AM	49.759
546	10/24/18 01:30:00 AM	48.160
547	10/24/18 03:00:00 AM	46.728
548	10/24/18 04:30:00 AM	45.466
549	10/24/18 06:00:00 AM	44.560
550	10/24/18 07:30:00 AM	43.466
551	10/24/18 09:00:00 AM	43.099
552	10/24/18 10:30:00 AM	49.404
553	10/24/18 12:00:00 PM	59.164
554	10/24/18 01:30:00 PM	67.050
555	10/24/18 03:00:00 PM	69.278
556	10/24/18 04:30:00 PM	68.934
557	10/24/18 06:00:00 PM	66.366
558	10/24/18 07:30:00 PM	60.883
559	10/24/18 09:00:00 PM	56.750
560	10/24/18 10:30:00 PM	54.147
561	10/25/18 12:00:00 AM	52.576
562	10/25/18 01:30:00 AM	50.995
563	10/25/18 03:00:00 AM	49.937
564	10/25/18 04:30:00 AM	49.228
565	10/25/18 06:00:00 AM	48.871
566	10/25/18 07:30:00 AM	48.695
567	10/25/18 09:00:00 AM	48.517
568	10/25/18 10:30:00 AM	48.871
569	10/25/18 12:00:00 PM	49.759
570	10/25/18 01:30:00 PM	52.750
571	10/25/18 03:00:00 PM	56.577
572	10/25/18 04:30:00 PM	57.958
573	10/25/18 06:00:00 PM	55.884
574	10/25/18 07:30:00 PM	52.576
575	10/25/18 09:00:00 PM	49.759
576	10/25/18 10:30:00 PM	47.624
577	10/26/18 12:00:00 AM	45.828
578	10/26/18 01:30:00 AM	45.648
579	10/26/18 03:00:00 AM	45.466
580	10/26/18 04:30:00 AM	44.742
581	10/26/18 06:00:00 AM	43.282
582	10/26/18 07:30:00 AM	41.994
583	10/26/18 09:00:00 AM	41.625
584	10/26/18 10:30:00 AM	46.548
585	10/26/18 12:00:00 PM	55.017
586	10/26/18 01:30:00 PM	63.626
587	10/26/18 03:00:00 PM	68.077
588	10/26/18 04:30:00 PM	67.906
589	10/26/18 06:00:00 PM	65.338
590	10/26/18 07:30:00 PM	60.195
591	10/26/18 09:00:00 PM	56.404
592	10/26/18 10:30:00 PM	53.449
593	10/27/18 12:00:00 AM	51.523
594	10/27/18 01:30:00 AM	49.759
595	10/27/18 03:00:00 AM	48.160
596	10/27/18 04:30:00 AM	47.088
597	10/27/18 06:00:00 AM	46.369
598	10/27/18 07:30:00 AM	46.369
599	10/27/18 09:00:00 AM	46.188
600	10/27/18 10:30:00 AM	50.643
601	10/27/18 12:00:00 PM	60.024
602	10/27/18 01:30:00 PM	67.735
603	10/27/18 03:00:00 PM	69.793
604	10/27/18 04:30:00 PM	68.592
605	10/27/18 06:00:00 PM	66.022
606	10/27/18 07:30:00 PM	61.398
607	10/27/18 09:00:00 PM	57.785
608	10/27/18 10:30:00 PM	55.017
609	10/28/18 12:00:00 AM	52.750
610	10/28/18 01:30:00 AM	51.172
611	10/28/18 03:00:00 AM	49.937
612	10/28/18 04:30:00 AM	48.695
613	10/28/18 06:00:00 AM	47.624
614	10/28/18 07:30:00 AM	46.548
615	10/28/18 09:00:00 AM	46.008
616	10/28/18 10:30:00 AM	50.113
617	10/28/18 12:00:00 PM	59.508
618	10/28/18 01:30:00 PM	69.107
619	10/28/18 03:00:00 PM	73.407
620	10/28/18 04:30:00 PM	70.995
621	10/28/18 06:00:00 PM	67.392
622	10/28/18 07:30:00 PM	62.769
623	10/28/18 09:00:00 PM	59.680
624	10/28/18 10:30:00 PM	57.958
625	10/29/18 12:00:00 AM	56.750
626	10/29/18 01:30:00 AM	55.364
627	10/29/18 03:00:00 AM	54.322
628	10/29/18 04:30:00 AM	53.274
629	10/29/18 06:00:00 AM	51.699
630	10/29/18 07:30:00 AM	50.290
631	10/29/18 09:00:00 AM	49.582
632	10/29/18 10:30:00 AM	53.100
633	10/29/18 12:00:00 PM	60.712
634	10/29/18 01:30:00 PM	67.221
635	10/29/18 03:00:00 PM	66.193
636	10/29/18 04:30:00 PM	61.912
637	10/29/18 06:00:00 PM	58.993
638	10/29/18 07:30:00 PM	55.711
639	10/29/18 09:00:00 PM	53.100
640	10/29/18 10:30:00 PM	50.643
641	10/30/18 12:00:00 AM	48.695
642	10/30/18 01:30:00 AM	46.548
643	10/30/18 03:00:00 AM	44.742
644	10/30/18 04:30:00 AM	43.466
645	10/30/18 06:00:00 AM	42.179
646	10/30/18 07:30:00 AM	40.696
647	10/30/18 09:00:00 AM	39.760
648	10/30/18 10:30:00 AM	44.560
649	10/30/18 12:00:00 PM	52.576
650	10/30/18 01:30:00 PM	55.537
651	10/30/18 03:00:00 PM	62.940
652	10/30/18 04:30:00 PM	60.883
653	10/30/18 06:00:00 PM	57.268
654	10/30/18 07:30:00 PM	52.401
655	10/30/18 09:00:00 PM	48.695
656	10/30/18 10:30:00 PM	45.828
657	10/31/18 12:00:00 AM	43.466
658	10/31/18 01:30:00 AM	41.439
659	10/31/18 03:00:00 AM	39.760
660	10/31/18 04:30:00 AM	38.250
661	10/31/18 06:00:00 AM	37.107
662	10/31/18 07:30:00 AM	35.951
663	10/31/18 09:00:00 AM	35.951
664	10/31/18 10:30:00 AM	39.384
665	10/31/18 12:00:00 PM	48.871
666	10/31/18 01:30:00 PM	50.643
667	10/31/18 03:00:00 PM	53.100
668	10/31/18 04:30:00 PM	51.699
669	10/31/18 06:00:00 PM	48.695
670	10/31/18 07:30:00 PM	46.008
671	10/31/18 09:00:00 PM	44.922
672	10/31/18 10:30:00 PM	44.560
673	11/01/18 12:00:00 AM	44.195
674	11/01/18 01:30:00 AM	43.466
675	11/01/18 03:00:00 AM	42.363
676	11/01/18 04:30:00 AM	42.179
677	11/01/18 06:00:00 AM	42.179
678	11/01/18 07:30:00 AM	42.179
679	11/01/18 09:00:00 AM	42.363
680	11/01/18 10:30:00 AM	42.915
681	11/01/18 12:00:00 PM	43.831
682	11/01/18 01:30:00 PM	44.560
683	11/01/18 03:00:00 PM	46.548
684	11/01/18 04:30:00 PM	48.871
685	11/01/18 06:00:00 PM	48.517
686	11/01/18 07:30:00 PM	47.088
687	11/01/18 09:00:00 PM	46.369
688	11/01/18 10:30:00 PM	46.008
689	11/02/18 12:00:00 AM	45.648
690	11/02/18 01:30:00 AM	45.286
691	11/02/18 03:00:00 AM	45.286
692	11/02/18 04:30:00 AM	45.286
693	11/02/18 06:00:00 AM	45.286
694	11/02/18 07:30:00 AM	45.286
695	11/02/18 09:00:00 AM	45.286
696	11/02/18 10:30:00 AM	46.548
697	11/02/18 12:00:00 PM	51.523
698	11/02/18 01:30:00 PM	56.057
699	11/02/18 03:00:00 PM	55.884
700	11/02/18 04:30:00 PM	52.225
701	11/02/18 06:00:00 PM	49.582
702	11/02/18 07:30:00 PM	47.802
703	11/02/18 09:00:00 PM	46.188
704	11/02/18 10:30:00 PM	45.466
705	11/03/18 12:00:00 AM	44.195
706	11/03/18 01:30:00 AM	42.915
707	11/03/18 03:00:00 AM	41.067
708	11/03/18 04:30:00 AM	39.573
709	11/03/18 06:00:00 AM	38.440
710	11/03/18 07:30:00 AM	37.679
711	11/03/18 09:00:00 AM	37.107
712	11/03/18 10:30:00 AM	40.696
713	11/03/18 12:00:00 PM	50.290
714	11/03/18 01:30:00 PM	53.798
715	11/03/18 03:00:00 PM	56.404
716	11/03/18 04:30:00 PM	56.750
717	11/03/18 06:00:00 PM	52.925
718	11/03/18 07:30:00 PM	49.582
719	11/03/18 09:00:00 PM	47.266
720	11/03/18 10:30:00 PM	45.104
721	11/04/18 12:00:00 AM	43.648
722	11/04/18 01:30:00 AM	42.915
723	11/04/18 03:00:00 AM	42.548
724	11/04/18 04:30:00 AM	42.179
725	11/04/18 06:00:00 AM	42.179
726	11/04/18 07:30:00 AM	41.994
727	11/04/18 09:00:00 AM	41.810
728	11/04/18 10:30:00 AM	41.254
729	11/04/18 12:00:00 PM	40.509
730	11/04/18 01:30:00 PM	39.947
731	11/04/18 03:00:00 PM	42.179
732	11/04/18 04:30:00 PM	42.732
733	11/04/18 06:00:00 PM	41.994
734	11/04/18 07:30:00 PM	40.696
735	11/04/18 09:00:00 PM	39.947
736	11/04/18 10:30:00 PM	39.384
737	11/05/18 12:00:00 AM	39.007
738	11/05/18 01:30:00 AM	38.250
739	11/05/18 03:00:00 AM	38.440
740	11/05/18 04:30:00 AM	38.629
741	11/05/18 06:00:00 AM	38.250
742	11/05/18 07:30:00 AM	37.297
743	11/05/18 09:00:00 AM	36.723
744	11/05/18 10:30:00 AM	41.067
745	11/05/18 12:00:00 PM	49.404
746	11/05/18 01:30:00 PM	52.925
747	11/05/18 03:00:00 PM	54.147
748	11/05/18 04:30:00 PM	55.884
749	11/05/18 06:00:00 PM	51.699
750	11/05/18 07:30:00 PM	47.802
751	11/05/18 09:00:00 PM	46.008
752	11/05/18 10:30:00 PM	44.560
753	11/06/18 12:00:00 AM	42.548
754	11/06/18 01:30:00 AM	41.439
755	11/06/18 03:00:00 AM	39.947
756	11/06/18 04:30:00 AM	38.629
757	11/06/18 06:00:00 AM	38.250
758	11/06/18 07:30:00 AM	38.250
759	11/06/18 09:00:00 AM	38.250
760	11/06/18 10:30:00 AM	39.573
761	11/06/18 12:00:00 PM	40.696
762	11/06/18 01:30:00 PM	42.732
763	11/06/18 03:00:00 PM	45.648
764	11/06/18 04:30:00 PM	45.648
765	11/06/18 06:00:00 PM	42.548
766	11/06/18 07:30:00 PM	40.509
767	11/06/18 09:00:00 PM	39.384
768	11/06/18 10:30:00 PM	38.629
769	11/07/18 12:00:00 AM	38.061
770	11/07/18 01:30:00 AM	37.297
771	11/07/18 03:00:00 AM	36.723
772	11/07/18 04:30:00 AM	35.758
773	11/07/18 06:00:00 AM	34.981
774	11/07/18 07:30:00 AM	34.198
775	11/07/18 09:00:00 AM	33.607
776	11/07/18 10:30:00 AM	34.590
777	11/07/18 12:00:00 PM	40.881
778	11/07/18 01:30:00 PM	47.446
779	11/07/18 03:00:00 PM	50.995
780	11/07/18 04:30:00 PM	50.819
781	11/07/18 06:00:00 PM	49.050
782	11/07/18 07:30:00 PM	44.742
783	11/07/18 09:00:00 PM	41.810
784	11/07/18 10:30:00 PM	39.384
785	11/08/18 12:00:00 AM	37.297
786	11/08/18 01:30:00 AM	35.951
787	11/08/18 03:00:00 AM	34.786
788	11/08/18 04:30:00 AM	34.002
789	11/08/18 06:00:00 AM	33.213
790	11/08/18 07:30:00 AM	32.617
791	11/08/18 09:00:00 AM	32.418
792	11/08/18 10:30:00 AM	33.213
793	11/08/18 12:00:00 PM	40.509
794	11/08/18 01:30:00 PM	48.695
795	11/08/18 03:00:00 PM	53.100
796	11/08/18 04:30:00 PM	52.225
797	11/08/18 06:00:00 PM	48.695
798	11/08/18 07:30:00 PM	44.195
799	11/08/18 09:00:00 PM	40.881
800	11/08/18 10:30:00 PM	38.440
801	11/09/18 12:00:00 AM	36.723
802	11/09/18 01:30:00 AM	35.370
803	11/09/18 03:00:00 AM	34.198
804	11/09/18 04:30:00 AM	33.411
805	11/09/18 06:00:00 AM	32.617
806	11/09/18 07:30:00 AM	32.018
807	11/09/18 09:00:00 AM	31.213
808	11/09/18 10:30:00 AM	32.418
809	11/09/18 12:00:00 PM	38.440
810	11/09/18 01:30:00 PM	49.404
811	11/09/18 03:00:00 PM	53.973
812	11/09/18 04:30:00 PM	53.623
813	11/09/18 06:00:00 PM	49.937
814	11/09/18 07:30:00 PM	45.286
815	11/09/18 09:00:00 PM	41.810
816	11/09/18 10:30:00 PM	39.196
817	11/10/18 12:00:00 AM	37.488
818	11/10/18 01:30:00 AM	36.723
819	11/10/18 03:00:00 AM	36.531
820	11/10/18 04:30:00 AM	36.531
821	11/10/18 06:00:00 AM	36.338
822	11/10/18 07:30:00 AM	36.338
823	11/10/18 09:00:00 AM	36.338
824	11/10/18 10:30:00 AM	37.297
825	11/10/18 12:00:00 PM	40.134
826	11/10/18 01:30:00 PM	45.286
827	11/10/18 03:00:00 PM	52.401
828	11/10/18 04:30:00 PM	53.100
829	11/10/18 06:00:00 PM	49.228
830	11/10/18 07:30:00 PM	45.466
831	11/10/18 09:00:00 PM	42.915
832	11/10/18 10:30:00 PM	40.321
833	11/11/18 12:00:00 AM	38.440
834	11/11/18 01:30:00 AM	36.914
835	11/11/18 03:00:00 AM	36.531
836	11/11/18 04:30:00 AM	35.370
837	11/11/18 06:00:00 AM	34.786
838	11/11/18 07:30:00 AM	34.786
839	11/11/18 09:00:00 AM	34.590
840	11/11/18 10:30:00 AM	36.145
841	11/11/18 12:00:00 PM	43.466
842	11/11/18 01:30:00 PM	49.582
843	11/11/18 03:00:00 PM	53.274
844	11/11/18 04:30:00 PM	52.925
845	11/11/18 06:00:00 PM	49.050
846	11/11/18 07:30:00 PM	44.379
847	11/11/18 09:00:00 PM	40.881
848	11/11/18 10:30:00 PM	38.440
849	11/12/18 12:00:00 AM	36.338
850	11/12/18 01:30:00 AM	34.786
851	11/12/18 03:00:00 AM	33.607
852	11/12/18 04:30:00 AM	32.815
853	11/12/18 06:00:00 AM	32.218
854	11/12/18 07:30:00 AM	31.617
855	11/12/18 09:00:00 AM	30.808
856	11/12/18 10:30:00 AM	32.218
857	11/12/18 12:00:00 PM	38.250
858	11/12/18 01:30:00 PM	48.871
859	11/12/18 03:00:00 PM	53.274
860	11/12/18 04:30:00 PM	52.576
861	11/12/18 06:00:00 PM	48.517
862	11/12/18 07:30:00 PM	43.648
863	11/12/18 09:00:00 PM	40.321
864	11/12/18 10:30:00 PM	37.870
865	11/13/18 12:00:00 AM	35.951
866	11/13/18 01:30:00 AM	34.394
867	11/13/18 03:00:00 AM	33.411
868	11/13/18 04:30:00 AM	32.617
869	11/13/18 06:00:00 AM	32.018
870	11/13/18 07:30:00 AM	31.415
871	11/13/18 09:00:00 AM	31.012
872	11/13/18 10:30:00 AM	32.218
873	11/13/18 12:00:00 PM	38.818
874	11/13/18 01:30:00 PM	49.404
875	11/13/18 03:00:00 PM	54.495
876	11/13/18 04:30:00 PM	54.322
877	11/13/18 06:00:00 PM	50.819
878	11/13/18 07:30:00 PM	46.008
879	11/13/18 09:00:00 PM	42.548
880	11/13/18 10:30:00 PM	40.134
881	11/14/18 12:00:00 AM	38.250
882	11/14/18 01:30:00 AM	36.723
883	11/14/18 03:00:00 AM	35.564
884	11/14/18 04:30:00 AM	34.590
885	11/14/18 06:00:00 AM	33.805
886	11/14/18 07:30:00 AM	33.411
887	11/14/18 09:00:00 AM	33.013
888	11/14/18 10:30:00 AM	34.786
889	11/14/18 12:00:00 PM	42.179
890	11/14/18 01:30:00 PM	52.576
891	11/14/18 03:00:00 PM	57.785
892	11/14/18 04:30:00 PM	57.614
893	11/14/18 06:00:00 PM	53.449
894	11/14/18 07:30:00 PM	48.517
895	11/14/18 09:00:00 PM	45.104
896	11/14/18 10:30:00 PM	42.363
897	11/15/18 12:00:00 AM	40.321
898	11/15/18 01:30:00 AM	38.629
899	11/15/18 03:00:00 AM	37.107
900	11/15/18 04:30:00 AM	35.951
901	11/15/18 06:00:00 AM	34.786
902	11/15/18 07:30:00 AM	34.002
903	11/15/18 09:00:00 AM	33.411
904	11/15/18 10:30:00 AM	34.981
905	11/15/18 12:00:00 PM	40.696
906	11/15/18 01:30:00 PM	51.874
907	11/15/18 03:00:00 PM	57.958
908	11/15/18 04:30:00 PM	58.131
909	11/15/18 06:00:00 PM	54.495
910	11/15/18 07:30:00 PM	49.582
911	11/15/18 09:00:00 PM	46.188
912	11/15/18 10:30:00 PM	43.648
913	11/16/18 12:00:00 AM	41.625
914	11/16/18 01:30:00 AM	39.947
915	11/16/18 03:00:00 AM	38.440
916	11/16/18 04:30:00 AM	37.107
917	11/16/18 06:00:00 AM	35.951
918	11/16/18 07:30:00 AM	34.981
919	11/16/18 09:00:00 AM	34.198
920	11/16/18 10:30:00 AM	35.951
921	11/16/18 12:00:00 PM	44.922
922	11/16/18 01:30:00 PM	54.322
923	11/16/18 03:00:00 PM	58.131
924	11/16/18 04:30:00 PM	57.614
925	11/16/18 06:00:00 PM	53.798
926	11/16/18 07:30:00 PM	49.404
927	11/16/18 09:00:00 PM	46.188
928	11/16/18 10:30:00 PM	44.195
929	11/17/18 12:00:00 AM	43.099
930	11/17/18 01:30:00 AM	42.915
931	11/17/18 03:00:00 AM	42.732
932	11/17/18 04:30:00 AM	42.548
933	11/17/18 06:00:00 AM	41.810
934	11/17/18 07:30:00 AM	40.509
935	11/17/18 09:00:00 AM	39.947
936	11/17/18 10:30:00 AM	40.321
937	11/17/18 12:00:00 PM	42.363
938	11/17/18 01:30:00 PM	48.160
939	11/17/18 03:00:00 PM	51.699
940	11/17/18 04:30:00 PM	53.274
941	11/17/18 06:00:00 PM	49.582
942	11/17/18 07:30:00 PM	44.742
943	11/17/18 09:00:00 PM	41.254
944	11/17/18 10:30:00 PM	38.629
945	11/18/18 12:00:00 AM	36.723
946	11/18/18 01:30:00 AM	35.370
947	11/18/18 03:00:00 AM	34.198
948	11/18/18 04:30:00 AM	33.213
949	11/18/18 06:00:00 AM	32.418
950	11/18/18 07:30:00 AM	31.415
951	11/18/18 09:00:00 AM	30.607
952	11/18/18 10:30:00 AM	31.213
953	11/18/18 12:00:00 PM	34.394
954	11/18/18 01:30:00 PM	44.742
955	11/18/18 03:00:00 PM	48.695
956	11/18/18 04:30:00 PM	49.582
957	11/18/18 06:00:00 PM	46.188
958	11/18/18 07:30:00 PM	41.439
959	11/18/18 09:00:00 PM	38.061
960	11/18/18 10:30:00 PM	35.951
961	11/19/18 12:00:00 AM	34.590
962	11/19/18 01:30:00 AM	33.607
963	11/19/18 03:00:00 AM	32.815
964	11/19/18 04:30:00 AM	32.018
965	11/19/18 06:00:00 AM	31.213
966	11/19/18 07:30:00 AM	30.403
967	11/19/18 09:00:00 AM	29.790
968	11/19/18 10:30:00 AM	30.808
969	11/19/18 12:00:00 PM	34.002
970	11/19/18 01:30:00 PM	44.922
971	11/19/18 03:00:00 PM	51.874
972	11/19/18 04:30:00 PM	53.100
973	11/19/18 06:00:00 PM	49.050
974	11/19/18 07:30:00 PM	44.013
975	11/19/18 09:00:00 PM	40.696
976	11/19/18 10:30:00 PM	38.250
977	11/20/18 12:00:00 AM	36.338
978	11/20/18 01:30:00 AM	35.175
979	11/20/18 03:00:00 AM	34.198
980	11/20/18 04:30:00 AM	33.411
981	11/20/18 06:00:00 AM	32.617
982	11/20/18 07:30:00 AM	32.018
983	11/20/18 09:00:00 AM	31.415
984	11/20/18 10:30:00 AM	32.218
985	11/20/18 12:00:00 PM	38.061
986	11/20/18 01:30:00 PM	49.050
987	11/20/18 03:00:00 PM	55.017
988	11/20/18 04:30:00 PM	56.057
989	11/20/18 06:00:00 PM	51.699
990	11/20/18 07:30:00 PM	46.369
991	11/20/18 09:00:00 PM	42.732
992	11/20/18 10:30:00 PM	40.134
993	11/21/18 12:00:00 AM	37.870
994	11/21/18 01:30:00 AM	36.338
995	11/21/18 03:00:00 AM	34.981
996	11/21/18 04:30:00 AM	34.002
997	11/21/18 06:00:00 AM	33.013
998	11/21/18 07:30:00 AM	32.218
999	11/21/18 09:00:00 AM	31.617
1000	11/21/18 10:30:00 AM	32.218
1001	11/21/18 12:00:00 PM	38.818
1002	11/21/18 01:30:00 PM	50.290
1003	11/21/18 03:00:00 PM	55.884
1004	11/21/18 04:30:00 PM	55.537
1005	11/21/18 06:00:00 PM	50.995
1006	11/21/18 07:30:00 PM	46.369
1007	11/21/18 09:00:00 PM	44.195
1008	11/21/18 10:30:00 PM	42.363
1009	11/22/18 12:00:00 AM	41.254
1010	11/22/18 01:30:00 AM	39.947
1011	11/22/18 03:00:00 AM	39.384
1012	11/22/18 04:30:00 AM	39.196
1013	11/22/18 06:00:00 AM	39.196
1014	11/22/18 07:30:00 AM	39.573
1015	11/22/18 09:00:00 AM	39.573
1016	11/22/18 10:30:00 AM	40.321
1017	11/22/18 12:00:00 PM	41.994
1018	11/22/18 01:30:00 PM	42.363
1019	11/22/18 03:00:00 PM	41.810
1020	11/22/18 04:30:00 PM	41.810
1021	11/22/18 06:00:00 PM	41.254
1022	11/22/18 07:30:00 PM	39.947
1023	11/22/18 09:00:00 PM	38.818
1024	11/22/18 10:30:00 PM	38.061
1025	11/23/18 12:00:00 AM	37.488
1026	11/23/18 01:30:00 AM	37.297
1027	11/23/18 03:00:00 AM	36.914
1028	11/23/18 04:30:00 AM	36.914
1029	11/23/18 06:00:00 AM	36.723
1030	11/23/18 07:30:00 AM	36.338
1031	11/23/18 09:00:00 AM	35.951
1032	11/23/18 10:30:00 AM	36.145
1033	11/23/18 12:00:00 PM	36.145
1034	11/23/18 01:30:00 PM	36.338
1035	11/23/18 03:00:00 PM	36.914
1036	11/23/18 04:30:00 PM	38.061
1037	11/23/18 06:00:00 PM	38.250
1038	11/23/18 07:30:00 PM	37.297
1039	11/23/18 09:00:00 PM	36.723
1040	11/23/18 10:30:00 PM	36.531
1041	11/24/18 12:00:00 AM	36.914
1042	11/24/18 01:30:00 AM	37.297
1043	11/24/18 03:00:00 AM	37.679
1044	11/24/18 04:30:00 AM	37.297
1045	11/24/18 06:00:00 AM	36.145
1046	11/24/18 07:30:00 AM	35.951
1047	11/24/18 09:00:00 AM	35.951
1048	11/24/18 10:30:00 AM	35.951
1049	11/24/18 12:00:00 PM	35.758
1050	11/24/18 01:30:00 PM	35.758
1051	11/24/18 03:00:00 PM	35.758
1052	11/24/18 04:30:00 PM	35.758
1053	11/24/18 06:00:00 PM	35.758
1054	11/24/18 07:30:00 PM	35.564
1055	11/24/18 09:00:00 PM	35.564
1056	11/24/18 10:30:00 PM	35.564
1057	11/25/18 12:00:00 AM	35.564
1058	11/25/18 01:30:00 AM	35.564
1059	11/25/18 03:00:00 AM	35.370
1060	11/25/18 04:30:00 AM	35.175
1061	11/25/18 06:00:00 AM	35.175
1062	11/25/18 07:30:00 AM	35.175
1063	11/25/18 09:00:00 AM	35.175
1064	11/25/18 10:30:00 AM	35.175
1065	11/25/18 12:00:00 PM	35.370
1066	11/25/18 01:30:00 PM	37.297
1067	11/25/18 03:00:00 PM	45.828
1068	11/25/18 04:30:00 PM	47.982
1069	11/25/18 06:00:00 PM	44.195
1070	11/25/18 07:30:00 PM	39.573
1071	11/25/18 09:00:00 PM	36.914
1072	11/25/18 10:30:00 PM	35.370
1073	11/26/18 12:00:00 AM	34.394
1074	11/26/18 01:30:00 AM	33.607
1075	11/26/18 03:00:00 AM	33.213
1076	11/26/18 04:30:00 AM	32.617
1077	11/26/18 06:00:00 AM	32.018
1078	11/26/18 07:30:00 AM	31.213
1079	11/26/18 09:00:00 AM	30.808
1080	11/26/18 10:30:00 AM	31.012
1081	11/26/18 12:00:00 PM	32.418
1082	11/26/18 01:30:00 PM	39.760
1083	11/26/18 03:00:00 PM	47.088
1084	11/26/18 04:30:00 PM	48.695
1085	11/26/18 06:00:00 PM	44.922
1086	11/26/18 07:30:00 PM	40.509
1087	11/26/18 09:00:00 PM	37.488
1088	11/26/18 10:30:00 PM	35.758
1089	11/27/18 12:00:00 AM	34.786
1090	11/27/18 01:30:00 AM	34.198
1091	11/27/18 03:00:00 AM	34.002
1092	11/27/18 04:30:00 AM	34.002
1093	11/27/18 06:00:00 AM	33.805
1094	11/27/18 07:30:00 AM	33.805
1095	11/27/18 09:00:00 AM	33.607
1096	11/27/18 10:30:00 AM	33.805
1097	11/27/18 12:00:00 PM	35.758
1098	11/27/18 01:30:00 PM	39.196
1099	11/27/18 03:00:00 PM	40.509
1100	11/27/18 04:30:00 PM	41.254
1101	11/27/18 06:00:00 PM	40.509
1102	11/27/18 07:30:00 PM	39.384
1103	11/27/18 09:00:00 PM	38.629
1104	11/27/18 10:30:00 PM	38.061
1105	11/28/18 12:00:00 AM	37.297
1106	11/28/18 01:30:00 AM	37.107
1107	11/28/18 03:00:00 AM	36.723
1108	11/28/18 04:30:00 AM	36.338
1109	11/28/18 06:00:00 AM	35.951
1110	11/28/18 07:30:00 AM	35.951
1111	11/28/18 09:00:00 AM	35.951
1112	11/28/18 10:30:00 AM	36.723
1113	11/28/18 12:00:00 PM	36.338
1114	11/28/18 01:30:00 PM	36.145
1115	11/28/18 03:00:00 PM	35.951
1116	11/28/18 04:30:00 PM	35.951
1117	11/28/18 06:00:00 PM	35.951
1118	11/28/18 07:30:00 PM	35.758
1119	11/28/18 09:00:00 PM	35.758
1120	11/28/18 10:30:00 PM	35.951
1121	11/29/18 12:00:00 AM	35.951
1122	11/29/18 01:30:00 AM	35.951
1123	11/29/18 03:00:00 AM	35.951
1124	11/29/18 04:30:00 AM	35.951
1125	11/29/18 06:00:00 AM	36.145
1126	11/29/18 07:30:00 AM	35.951
1127	11/29/18 09:00:00 AM	35.951
1128	11/29/18 10:30:00 AM	36.145
1129	11/29/18 12:00:00 PM	36.338
1130	11/29/18 01:30:00 PM	36.338
1131	11/29/18 03:00:00 PM	36.338
1132	11/29/18 04:30:00 PM	36.338
1133	11/29/18 06:00:00 PM	36.145
1134	11/29/18 07:30:00 PM	36.145
1135	11/29/18 09:00:00 PM	35.951
1136	11/29/18 10:30:00 PM	35.951
1137	11/30/18 12:00:00 AM	35.951
1138	11/30/18 01:30:00 AM	35.951
1139	11/30/18 03:00:00 AM	35.758
1140	11/30/18 04:30:00 AM	35.758
1141	11/30/18 06:00:00 AM	35.758
1142	11/30/18 07:30:00 AM	35.758
1143	11/30/18 09:00:00 AM	35.758
1144	11/30/18 10:30:00 AM	35.758
1145	11/30/18 12:00:00 PM	35.758
1146	11/30/18 01:30:00 PM	35.758
1147	11/30/18 03:00:00 PM	35.758
1148	11/30/18 04:30:00 PM	35.758
1149	11/30/18 06:00:00 PM	35.564
1150	11/30/18 07:30:00 PM	35.564
1151	11/30/18 09:00:00 PM	35.564
1152	11/30/18 10:30:00 PM	35.564
1153	12/01/18 12:00:00 AM	35.564
1154	12/01/18 01:30:00 AM	35.564
1155	12/01/18 03:00:00 AM	35.564
1156	12/01/18 04:30:00 AM	35.564
1157	12/01/18 06:00:00 AM	35.564
1158	12/01/18 07:30:00 AM	35.564
1159	12/01/18 09:00:00 AM	35.564
1160	12/01/18 10:30:00 AM	35.564
1161	12/01/18 12:00:00 PM	35.564
1162	12/01/18 01:30:00 PM	35.564
1163	12/01/18 03:00:00 PM	35.564
1164	12/01/18 04:30:00 PM	35.564
1165	12/01/18 06:00:00 PM	35.564
1166	12/01/18 07:30:00 PM	35.564
1167	12/01/18 09:00:00 PM	35.370
1168	12/01/18 10:30:00 PM	35.564
1169	12/02/18 12:00:00 AM	35.370
1170	12/02/18 01:30:00 AM	35.370
1171	12/02/18 03:00:00 AM	35.564
1172	12/02/18 04:30:00 AM	35.564
1173	12/02/18 06:00:00 AM	35.564
1174	12/02/18 07:30:00 AM	35.564
1175	12/02/18 09:00:00 AM	35.370
1176	12/02/18 10:30:00 AM	35.564
1177	12/02/18 12:00:00 PM	35.370
1178	12/02/18 01:30:00 PM	35.564
1179	12/02/18 03:00:00 PM	35.564
1180	12/02/18 04:30:00 PM	35.370
1181	12/02/18 06:00:00 PM	35.370
1182	12/02/18 07:30:00 PM	35.370
1183	12/02/18 09:00:00 PM	35.370
1184	12/02/18 10:30:00 PM	35.370
1185	12/03/18 12:00:00 AM	35.370
1186	12/03/18 01:30:00 AM	35.370
1187	12/03/18 03:00:00 AM	35.370
1188	12/03/18 04:30:00 AM	35.370
1189	12/03/18 06:00:00 AM	35.370
1190	12/03/18 07:30:00 AM	35.370
1191	12/03/18 09:00:00 AM	35.370
1192	12/03/18 10:30:00 AM	35.370
1193	12/03/18 12:00:00 PM	35.370
1194	12/03/18 01:30:00 PM	35.370
1195	12/03/18 03:00:00 PM	35.370
1196	12/03/18 04:30:00 PM	35.175
1197	12/03/18 06:00:00 PM	35.175
1198	12/03/18 07:30:00 PM	35.175
1199	12/03/18 09:00:00 PM	35.175
1200	12/03/18 10:30:00 PM	35.175
1201	12/04/18 12:00:00 AM	35.175
1202	12/04/18 01:30:00 AM	35.175
1203	12/04/18 03:00:00 AM	35.175
1204	12/04/18 04:30:00 AM	35.175
1205	12/04/18 06:00:00 AM	34.981
1206	12/04/18 07:30:00 AM	34.981
1207	12/04/18 09:00:00 AM	34.786
1208	12/04/18 10:30:00 AM	34.786
1209	12/04/18 12:00:00 PM	34.786
1210	12/04/18 01:30:00 PM	34.981
1211	12/04/18 03:00:00 PM	35.175
1212	12/04/18 04:30:00 PM	35.175
1213	12/04/18 06:00:00 PM	35.175
1214	12/04/18 07:30:00 PM	34.981
1215	12/04/18 09:00:00 PM	34.981
1216	12/04/18 10:30:00 PM	34.786
1217	12/05/18 12:00:00 AM	34.590
1218	12/05/18 01:30:00 AM	34.198
1219	12/05/18 03:00:00 AM	34.002
1220	12/05/18 04:30:00 AM	33.805
1221	12/05/18 06:00:00 AM	33.805
1222	12/05/18 07:30:00 AM	33.805
1223	12/05/18 09:00:00 AM	33.805
1224	12/05/18 10:30:00 AM	33.805
1225	12/05/18 12:00:00 PM	33.805
1226	12/05/18 01:30:00 PM	34.002
1227	12/05/18 03:00:00 PM	34.002
1228	12/05/18 04:30:00 PM	34.002
1229	12/05/18 06:00:00 PM	34.198
1230	12/05/18 07:30:00 PM	34.198
1231	12/05/18 09:00:00 PM	34.198
1232	12/05/18 10:30:00 PM	34.198
1233	12/06/18 12:00:00 AM	34.198
1234	12/06/18 01:30:00 AM	34.198
1235	12/06/18 03:00:00 AM	34.198
1236	12/06/18 04:30:00 AM	34.002
1237	12/06/18 06:00:00 AM	34.002
1238	12/06/18 07:30:00 AM	34.002
1239	12/06/18 09:00:00 AM	34.002
1240	12/06/18 10:30:00 AM	34.002
1241	12/06/18 12:00:00 PM	34.198
1242	12/06/18 01:30:00 PM	34.198
1243	12/06/18 03:00:00 PM	34.394
1244	12/06/18 04:30:00 PM	34.394
1245	12/06/18 06:00:00 PM	34.394
1246	12/06/18 07:30:00 PM	34.394
1247	12/06/18 09:00:00 PM	34.394
1248	12/06/18 10:30:00 PM	34.394
1249	12/07/18 12:00:00 AM	34.394
1250	12/07/18 01:30:00 AM	34.394
1251	12/07/18 03:00:00 AM	34.394
1252	12/07/18 04:30:00 AM	34.394
1253	12/07/18 06:00:00 AM	34.394
1254	12/07/18 07:30:00 AM	34.198
1255	12/07/18 09:00:00 AM	34.198
1256	12/07/18 10:30:00 AM	34.198
1257	12/07/18 12:00:00 PM	34.394
1258	12/07/18 01:30:00 PM	34.590
1259	12/07/18 03:00:00 PM	34.590
1260	12/07/18 04:30:00 PM	34.590
1261	12/07/18 06:00:00 PM	34.590
1262	12/07/18 07:30:00 PM	34.590
1263	12/07/18 09:00:00 PM	34.590
1264	12/07/18 10:30:00 PM	34.394
1265	12/08/18 12:00:00 AM	34.590
1266	12/08/18 01:30:00 AM	34.590
1267	12/08/18 03:00:00 AM	34.590
1268	12/08/18 04:30:00 AM	34.590
1269	12/08/18 06:00:00 AM	34.590
1270	12/08/18 07:30:00 AM	34.394
1271	12/08/18 09:00:00 AM	34.394
1272	12/08/18 10:30:00 AM	34.394
1273	12/08/18 12:00:00 PM	34.394
1274	12/08/18 01:30:00 PM	34.590
1275	12/08/18 03:00:00 PM	34.590
1276	12/08/18 04:30:00 PM	34.590
1277	12/08/18 06:00:00 PM	34.590
1278	12/08/18 07:30:00 PM	34.590
1279	12/08/18 09:00:00 PM	34.590
1280	12/08/18 10:30:00 PM	34.590
1281	12/09/18 12:00:00 AM	34.590
1282	12/09/18 01:30:00 AM	34.394
1283	12/09/18 03:00:00 AM	34.394
1284	12/09/18 04:30:00 AM	34.198
1285	12/09/18 06:00:00 AM	34.198
1286	12/09/18 07:30:00 AM	34.198
1287	12/09/18 09:00:00 AM	34.002
1288	12/09/18 10:30:00 AM	34.002
1289	12/09/18 12:00:00 PM	34.198
1290	12/09/18 01:30:00 PM	34.590
1291	12/09/18 03:00:00 PM	34.786
1292	12/09/18 04:30:00 PM	34.981
1293	12/09/18 06:00:00 PM	34.786
1294	12/09/18 07:30:00 PM	34.786
1295	12/09/18 09:00:00 PM	34.590
1296	12/09/18 10:30:00 PM	34.198
1297	12/10/18 12:00:00 AM	33.805
1298	12/10/18 01:30:00 AM	33.607
1299	12/10/18 03:00:00 AM	33.411
1300	12/10/18 04:30:00 AM	33.213
1301	12/10/18 06:00:00 AM	33.213
1302	12/10/18 07:30:00 AM	33.013
1303	12/10/18 09:00:00 AM	33.013
1304	12/10/18 10:30:00 AM	33.013
1305	12/10/18 12:00:00 PM	33.013
1306	12/10/18 01:30:00 PM	33.213
1307	12/10/18 03:00:00 PM	33.411
1308	12/10/18 04:30:00 PM	33.607
1309	12/10/18 06:00:00 PM	33.607
1310	12/10/18 07:30:00 PM	33.607
1311	12/10/18 09:00:00 PM	33.607
1312	12/10/18 10:30:00 PM	33.607
1313	12/11/18 12:00:00 AM	33.411
1314	12/11/18 01:30:00 AM	33.213
1315	12/11/18 03:00:00 AM	33.013
1316	12/11/18 04:30:00 AM	33.013
1317	12/11/18 06:00:00 AM	32.815
1318	12/11/18 07:30:00 AM	32.815
1319	12/11/18 09:00:00 AM	32.815
1320	12/11/18 10:30:00 AM	33.013
1321	12/11/18 12:00:00 PM	33.013
1322	12/11/18 01:30:00 PM	33.213
1323	12/11/18 03:00:00 PM	34.002
1324	12/11/18 04:30:00 PM	34.198
1325	12/11/18 06:00:00 PM	34.198
1326	12/11/18 07:30:00 PM	34.002
1327	12/11/18 09:00:00 PM	33.607
1328	12/11/18 10:30:00 PM	33.213
1329	12/12/18 12:00:00 AM	33.013
1330	12/12/18 01:30:00 AM	32.815
1331	12/12/18 03:00:00 AM	32.815
1332	12/12/18 04:30:00 AM	32.815
1333	12/12/18 06:00:00 AM	32.617
1334	12/12/18 07:30:00 AM	32.617
1335	12/12/18 09:00:00 AM	32.815
1336	12/12/18 10:30:00 AM	32.815
1337	12/12/18 12:00:00 PM	32.815
1338	12/12/18 01:30:00 PM	32.815
1339	12/12/18 03:00:00 PM	32.815
1340	12/12/18 04:30:00 PM	33.013
1341	12/12/18 06:00:00 PM	33.013
1342	12/12/18 07:30:00 PM	33.013
1343	12/12/18 09:00:00 PM	33.013
1344	12/12/18 10:30:00 PM	33.013
1345	12/13/18 12:00:00 AM	33.013
1346	12/13/18 01:30:00 AM	33.013
1347	12/13/18 03:00:00 AM	33.013
1348	12/13/18 04:30:00 AM	33.013
1349	12/13/18 06:00:00 AM	33.013
1350	12/13/18 07:30:00 AM	33.013
1351	12/13/18 09:00:00 AM	33.013
1352	12/13/18 10:30:00 AM	33.013
1353	12/13/18 12:00:00 PM	33.013
1354	12/13/18 01:30:00 PM	33.213
1355	12/13/18 03:00:00 PM	33.213
1356	12/13/18 04:30:00 PM	33.213
1357	12/13/18 06:00:00 PM	33.213
1358	12/13/18 07:30:00 PM	33.213
1359	12/13/18 09:00:00 PM	33.213
1360	12/13/18 10:30:00 PM	33.013
1361	12/14/18 12:00:00 AM	33.013
1362	12/14/18 01:30:00 AM	32.815
1363	12/14/18 03:00:00 AM	32.815
1364	12/14/18 04:30:00 AM	32.617
1365	12/14/18 06:00:00 AM	32.617
1366	12/14/18 07:30:00 AM	32.617
1367	12/14/18 09:00:00 AM	32.617
1368	12/14/18 10:30:00 AM	32.418
1369	12/14/18 12:00:00 PM	32.617
1370	12/14/18 01:30:00 PM	32.617
1371	12/14/18 03:00:00 PM	32.617
1372	12/14/18 04:30:00 PM	32.815
1373	12/14/18 06:00:00 PM	32.815
1374	12/14/18 07:30:00 PM	33.013
1375	12/14/18 09:00:00 PM	33.013
1376	12/14/18 10:30:00 PM	33.013
1377	12/15/18 12:00:00 AM	33.013
1378	12/15/18 01:30:00 AM	33.013
1379	12/15/18 03:00:00 AM	33.013
1380	12/15/18 04:30:00 AM	33.013
1381	12/15/18 06:00:00 AM	33.013
1382	12/15/18 07:30:00 AM	32.815
1383	12/15/18 09:00:00 AM	32.815
1384	12/15/18 10:30:00 AM	32.815
1385	12/15/18 12:00:00 PM	32.815
1386	12/15/18 01:30:00 PM	33.213
1387	12/15/18 03:00:00 PM	33.607
1388	12/15/18 04:30:00 PM	33.607
1389	12/15/18 06:00:00 PM	33.411
1390	12/15/18 07:30:00 PM	33.213
1391	12/15/18 09:00:00 PM	33.013
1392	12/15/18 10:30:00 PM	32.815
1393	12/16/18 12:00:00 AM	32.815
1394	12/16/18 01:30:00 AM	32.617
1395	12/16/18 03:00:00 AM	32.617
1396	12/16/18 04:30:00 AM	32.617
1397	12/16/18 06:00:00 AM	32.418
1398	12/16/18 07:30:00 AM	32.418
1399	12/16/18 09:00:00 AM	32.218
1400	12/16/18 10:30:00 AM	32.218
1401	12/16/18 12:00:00 PM	32.418
1402	12/16/18 01:30:00 PM	32.617
1403	12/16/18 03:00:00 PM	33.607
1404	12/16/18 04:30:00 PM	35.951
1405	12/16/18 06:00:00 PM	34.590
1406	12/16/18 07:30:00 PM	33.411
1407	12/16/18 09:00:00 PM	33.013
1408	12/16/18 10:30:00 PM	32.815
1409	12/17/18 12:00:00 AM	32.617
1410	12/17/18 01:30:00 AM	32.418
1411	12/17/18 03:00:00 AM	32.418
1412	12/17/18 04:30:00 AM	32.218
1413	12/17/18 06:00:00 AM	32.018
1414	12/17/18 07:30:00 AM	32.018
1415	12/17/18 09:00:00 AM	31.617
1416	12/17/18 10:30:00 AM	31.816
1417	12/17/18 12:00:00 PM	32.218
1418	12/17/18 01:30:00 PM	34.394
1419	12/17/18 03:00:00 PM	37.107
1420	12/17/18 04:30:00 PM	40.321
1421	12/17/18 06:00:00 PM	38.629
1422	12/17/18 07:30:00 PM	37.107
1423	12/17/18 09:00:00 PM	36.145
1424	12/17/18 10:30:00 PM	35.564
1425	12/18/18 12:00:00 AM	35.175
1426	12/18/18 01:30:00 AM	34.981
1427	12/18/18 03:00:00 AM	34.786
1428	12/18/18 04:30:00 AM	34.394
1429	12/18/18 06:00:00 AM	34.198
1430	12/18/18 07:30:00 AM	34.002
1431	12/18/18 09:00:00 AM	33.805
1432	12/18/18 10:30:00 AM	34.002
1433	12/18/18 12:00:00 PM	37.297
1434	12/18/18 01:30:00 PM	39.573
1435	12/18/18 03:00:00 PM	41.625
1436	12/18/18 04:30:00 PM	40.881
1437	12/18/18 06:00:00 PM	39.007
1438	12/18/18 07:30:00 PM	37.870
1439	12/18/18 09:00:00 PM	37.297
1440	12/18/18 10:30:00 PM	36.914
1441	12/19/18 12:00:00 AM	36.723
1442	12/19/18 01:30:00 AM	36.723
1443	12/19/18 03:00:00 AM	36.531
1444	12/19/18 04:30:00 AM	35.758
1445	12/19/18 06:00:00 AM	35.370
1446	12/19/18 07:30:00 AM	34.981
1447	12/19/18 09:00:00 AM	34.394
1448	12/19/18 10:30:00 AM	34.394
1449	12/19/18 12:00:00 PM	34.981
1450	12/19/18 01:30:00 PM	36.145
1451	12/19/18 03:00:00 PM	36.531
1452	12/19/18 04:30:00 PM	36.723
1453	12/19/18 06:00:00 PM	35.951
1454	12/19/18 07:30:00 PM	34.590
1455	12/19/18 09:00:00 PM	33.805
1456	12/19/18 10:30:00 PM	33.411
1457	12/20/18 12:00:00 AM	33.213
1458	12/20/18 01:30:00 AM	32.815
1459	12/20/18 03:00:00 AM	32.617
1460	12/20/18 04:30:00 AM	32.418
1461	12/20/18 06:00:00 AM	32.018
1462	12/20/18 07:30:00 AM	31.816
1463	12/20/18 09:00:00 AM	31.213
1464	12/20/18 10:30:00 AM	31.012
1465	12/20/18 12:00:00 PM	32.218
1466	12/20/18 01:30:00 PM	36.723
1467	12/20/18 03:00:00 PM	43.831
1468	12/20/18 04:30:00 PM	46.908
1469	12/20/18 06:00:00 PM	44.195
1470	12/20/18 07:30:00 PM	39.947
1471	12/20/18 09:00:00 PM	37.297
1472	12/20/18 10:30:00 PM	35.564
1473	12/21/18 12:00:00 AM	34.590
1474	12/21/18 01:30:00 AM	33.805
1475	12/21/18 03:00:00 AM	33.805
1476	12/21/18 04:30:00 AM	33.805
1477	12/21/18 06:00:00 AM	33.805
1478	12/21/18 07:30:00 AM	34.198
1479	12/21/18 09:00:00 AM	34.002
1480	12/21/18 10:30:00 AM	34.198
1481	12/21/18 12:00:00 PM	35.175
1482	12/21/18 01:30:00 PM	36.531
1483	12/21/18 03:00:00 PM	36.914
1484	12/21/18 04:30:00 PM	37.679
1485	12/21/18 06:00:00 PM	37.107
1486	12/21/18 07:30:00 PM	36.145
1487	12/21/18 09:00:00 PM	35.370
1488	12/21/18 10:30:00 PM	34.981
1489	12/22/18 12:00:00 AM	34.786
1490	12/22/18 01:30:00 AM	34.590
1491	12/22/18 03:00:00 AM	34.198
1492	12/22/18 04:30:00 AM	33.607
1493	12/22/18 06:00:00 AM	33.411
1494	12/22/18 07:30:00 AM	33.213
1495	12/22/18 09:00:00 AM	32.815
1496	12/22/18 10:30:00 AM	32.617
1497	12/22/18 12:00:00 PM	33.013
1498	12/22/18 01:30:00 PM	37.297
1499	12/22/18 03:00:00 PM	43.282
1500	12/22/18 04:30:00 PM	44.013
1501	12/22/18 06:00:00 PM	39.384
1502	12/22/18 07:30:00 PM	35.370
1503	12/22/18 09:00:00 PM	33.805
1504	12/22/18 10:30:00 PM	33.013
1505	12/23/18 12:00:00 AM	32.418
1506	12/23/18 01:30:00 AM	32.218
1507	12/23/18 03:00:00 AM	31.816
1508	12/23/18 04:30:00 AM	31.012
1509	12/23/18 06:00:00 AM	30.403
1510	12/23/18 07:30:00 AM	29.790
1511	12/23/18 09:00:00 AM	29.379
1512	12/23/18 10:30:00 AM	29.586
1513	12/23/18 12:00:00 PM	31.012
1514	12/23/18 01:30:00 PM	32.018
1515	12/23/18 03:00:00 PM	32.617
1516	12/23/18 04:30:00 PM	32.815
1517	12/23/18 06:00:00 PM	32.418
1518	12/23/18 07:30:00 PM	32.218
1519	12/23/18 09:00:00 PM	32.418
1520	12/23/18 10:30:00 PM	32.418
1521	12/24/18 12:00:00 AM	32.218
1522	12/24/18 01:30:00 AM	32.218
1523	12/24/18 03:00:00 AM	32.218
1524	12/24/18 04:30:00 AM	32.218
1525	12/24/18 06:00:00 AM	32.218
1526	12/24/18 07:30:00 AM	32.218
1527	12/24/18 09:00:00 AM	32.218
1528	12/24/18 10:30:00 AM	32.218
1529	12/24/18 12:00:00 PM	32.418
1530	12/24/18 01:30:00 PM	32.418
1531	12/24/18 03:00:00 PM	32.418
1532	12/24/18 04:30:00 PM	32.617
1533	12/24/18 06:00:00 PM	32.617
1534	12/24/18 07:30:00 PM	32.617
1535	12/24/18 09:00:00 PM	32.617
1536	12/24/18 10:30:00 PM	32.418
1537	12/25/18 12:00:00 AM	32.617
1538	12/25/18 01:30:00 AM	32.617
1539	12/25/18 03:00:00 AM	32.617
1540	12/25/18 04:30:00 AM	32.617
1541	12/25/18 06:00:00 AM	32.617
1542	12/25/18 07:30:00 AM	32.617
1543	12/25/18 09:00:00 AM	32.617
1544	12/25/18 10:30:00 AM	32.815
1545	12/25/18 12:00:00 PM	32.815
1546	12/25/18 01:30:00 PM	32.815
1547	12/25/18 03:00:00 PM	32.815
1548	12/25/18 04:30:00 PM	32.815
1549	12/25/18 06:00:00 PM	33.013
1550	12/25/18 07:30:00 PM	33.013
1551	12/25/18 09:00:00 PM	33.013
1552	12/25/18 10:30:00 PM	33.013
1553	12/26/18 12:00:00 AM	33.013
1554	12/26/18 01:30:00 AM	33.013
1555	12/26/18 03:00:00 AM	33.013
1556	12/26/18 04:30:00 AM	33.013
1557	12/26/18 06:00:00 AM	33.013
1558	12/26/18 07:30:00 AM	33.013
1559	12/26/18 09:00:00 AM	33.013
1560	12/26/18 10:30:00 AM	32.815
1561	12/26/18 12:00:00 PM	33.013
1562	12/26/18 01:30:00 PM	33.213
1563	12/26/18 03:00:00 PM	33.411
1564	12/26/18 04:30:00 PM	33.805
1565	12/26/18 06:00:00 PM	33.607
1566	12/26/18 07:30:00 PM	33.013
1567	12/26/18 09:00:00 PM	32.815
1568	12/26/18 10:30:00 PM	32.617
1569	12/27/18 12:00:00 AM	32.418
1570	12/27/18 01:30:00 AM	32.218
1571	12/27/18 03:00:00 AM	32.018
1572	12/27/18 04:30:00 AM	31.816
1573	12/27/18 06:00:00 AM	31.617
1574	12/27/18 07:30:00 AM	31.617
1575	12/27/18 09:00:00 AM	31.617
1576	12/27/18 10:30:00 AM	31.617
1577	12/27/18 12:00:00 PM	31.816
1578	12/27/18 01:30:00 PM	32.018
1579	12/27/18 03:00:00 PM	32.218
1580	12/27/18 04:30:00 PM	32.218
1581	12/27/18 06:00:00 PM	32.218
1582	12/27/18 07:30:00 PM	32.218
1583	12/27/18 09:00:00 PM	32.218
1584	12/27/18 10:30:00 PM	32.218
1585	12/28/18 12:00:00 AM	32.018
1586	12/28/18 01:30:00 AM	32.018
1587	12/28/18 03:00:00 AM	31.816
1588	12/28/18 04:30:00 AM	31.816
1589	12/28/18 06:00:00 AM	31.617
1590	12/28/18 07:30:00 AM	31.415
1591	12/28/18 09:00:00 AM	31.213
1592	12/28/18 10:30:00 AM	31.012
1593	12/28/18 12:00:00 PM	31.617
1594	12/28/18 01:30:00 PM	32.018
1595	12/28/18 03:00:00 PM	32.018
1596	12/28/18 04:30:00 PM	32.218
1597	12/28/18 06:00:00 PM	32.218
1598	12/28/18 07:30:00 PM	32.218
1599	12/28/18 09:00:00 PM	32.218
1600	12/28/18 10:30:00 PM	32.018
1601	12/29/18 12:00:00 AM	31.617
1602	12/29/18 01:30:00 AM	31.012
1603	12/29/18 03:00:00 AM	30.403
1604	12/29/18 04:30:00 AM	29.995
1605	12/29/18 06:00:00 AM	29.586
1606	12/29/18 07:30:00 AM	29.174
1607	12/29/18 09:00:00 AM	29.174
1608	12/29/18 10:30:00 AM	29.586
1609	12/29/18 12:00:00 PM	30.808
1610	12/29/18 01:30:00 PM	31.617
1611	12/29/18 03:00:00 PM	31.816
1612	12/29/18 04:30:00 PM	32.018
1613	12/29/18 06:00:00 PM	32.018
1614	12/29/18 07:30:00 PM	31.816
1615	12/29/18 09:00:00 PM	31.617
1616	12/29/18 10:30:00 PM	31.415
1617	12/30/18 12:00:00 AM	31.213
1618	12/30/18 01:30:00 AM	31.012
1619	12/30/18 03:00:00 AM	31.012
1620	12/30/18 04:30:00 AM	31.012
1621	12/30/18 06:00:00 AM	31.012
1622	12/30/18 07:30:00 AM	31.012
1623	12/30/18 09:00:00 AM	31.012
1624	12/30/18 10:30:00 AM	31.213
1625	12/30/18 12:00:00 PM	31.617
1626	12/30/18 01:30:00 PM	31.816
1627	12/30/18 03:00:00 PM	31.816
1628	12/30/18 04:30:00 PM	31.816
1629	12/30/18 06:00:00 PM	31.816
1630	12/30/18 07:30:00 PM	31.816
1631	12/30/18 09:00:00 PM	31.816
1632	12/30/18 10:30:00 PM	31.816
1633	12/31/18 12:00:00 AM	31.617
1634	12/31/18 01:30:00 AM	31.617
1635	12/31/18 03:00:00 AM	31.617
1636	12/31/18 04:30:00 AM	31.415
1637	12/31/18 06:00:00 AM	31.415
1638	12/31/18 07:30:00 AM	31.213
1639	12/31/18 09:00:00 AM	31.213
1640	12/31/18 10:30:00 AM	31.213
1641	12/31/18 12:00:00 PM	31.617
1642	12/31/18 01:30:00 PM	31.816
1643	12/31/18 03:00:00 PM	31.816
1644	12/31/18 04:30:00 PM	32.018
1645	12/31/18 06:00:00 PM	32.018
1646	12/31/18 07:30:00 PM	32.018
1647	12/31/18 09:00:00 PM	31.816
1648	12/31/18 10:30:00 PM	31.213
1649	01/01/19 12:00:00 AM	30.607
1650	01/01/19 01:30:00 AM	29.995
1651	01/01/19 03:00:00 AM	29.586
1652	01/01/19 04:30:00 AM	29.174
1653	01/01/19 06:00:00 AM	28.762
1654	01/01/19 07:30:00 AM	28.346
1655	01/01/19 09:00:00 AM	28.139
1656	01/01/19 10:30:00 AM	27.930
1657	01/01/19 12:00:00 PM	28.969
1658	01/01/19 01:30:00 PM	30.403
1659	01/01/19 03:00:00 PM	31.213
1660	01/01/19 04:30:00 PM	31.617
1661	01/01/19 06:00:00 PM	31.816
1662	01/01/19 07:30:00 PM	31.617
1663	01/01/19 09:00:00 PM	31.213
1664	01/01/19 10:30:00 PM	30.607
1665	01/02/19 12:00:00 AM	29.995
1666	01/02/19 01:30:00 AM	29.379
1667	01/02/19 03:00:00 AM	28.555
1668	01/02/19 04:30:00 AM	28.139
1669	01/02/19 06:00:00 AM	27.511
1670	01/02/19 07:30:00 AM	27.302
1671	01/02/19 09:00:00 AM	26.881
1672	01/02/19 10:30:00 AM	26.668
1673	01/02/19 12:00:00 PM	27.721
1674	01/02/19 01:30:00 PM	29.995
1675	01/02/19 03:00:00 PM	31.213
1676	01/02/19 04:30:00 PM	31.816
1677	01/02/19 06:00:00 PM	32.018
1678	01/02/19 07:30:00 PM	31.816
1679	01/02/19 09:00:00 PM	31.617
1680	01/02/19 10:30:00 PM	30.808
1681	01/03/19 12:00:00 AM	29.995
1682	01/03/19 01:30:00 AM	29.174
1683	01/03/19 03:00:00 AM	28.346
1684	01/03/19 04:30:00 AM	27.721
1685	01/03/19 06:00:00 AM	27.721
1686	01/03/19 07:30:00 AM	27.511
1687	01/03/19 09:00:00 AM	27.511
1688	01/03/19 10:30:00 AM	27.930
1689	01/03/19 12:00:00 PM	29.379
1690	01/03/19 01:30:00 PM	31.213
1691	01/03/19 03:00:00 PM	32.418
1692	01/03/19 04:30:00 PM	32.617
1693	01/03/19 06:00:00 PM	32.218
1694	01/03/19 07:30:00 PM	32.218
1695	01/03/19 09:00:00 PM	32.218
1696	01/03/19 10:30:00 PM	32.018
1697	01/04/19 12:00:00 AM	31.617
1698	01/04/19 01:30:00 AM	31.213
1699	01/04/19 03:00:00 AM	30.808
1700	01/04/19 04:30:00 AM	30.198
1701	01/04/19 06:00:00 AM	29.586
1702	01/04/19 07:30:00 AM	28.969
1703	01/04/19 09:00:00 AM	28.346
1704	01/04/19 10:30:00 AM	28.139
1705	01/04/19 12:00:00 PM	31.213
1706	01/04/19 01:30:00 PM	32.617
1707	01/04/19 03:00:00 PM	34.002
1708	01/04/19 04:30:00 PM	33.805
1709	01/04/19 06:00:00 PM	32.218
1710	01/04/19 07:30:00 PM	32.218
1711	01/04/19 09:00:00 PM	32.218
1712	01/04/19 10:30:00 PM	32.018
1713	01/05/19 12:00:00 AM	32.018
1714	01/05/19 01:30:00 AM	31.816
1715	01/05/19 03:00:00 AM	31.617
1716	01/05/19 04:30:00 AM	31.012
1717	01/05/19 06:00:00 AM	30.198
1718	01/05/19 07:30:00 AM	29.379
1719	01/05/19 09:00:00 AM	28.969
1720	01/05/19 10:30:00 AM	29.174
1721	01/05/19 12:00:00 PM	31.213
1722	01/05/19 01:30:00 PM	32.018
1723	01/05/19 03:00:00 PM	32.218
1724	01/05/19 04:30:00 PM	32.418
1725	01/05/19 06:00:00 PM	32.218
1726	01/05/19 07:30:00 PM	32.218
1727	01/05/19 09:00:00 PM	32.218
1728	01/05/19 10:30:00 PM	32.218
1729	01/06/19 12:00:00 AM	32.218
1730	01/06/19 01:30:00 AM	32.218
1731	01/06/19 03:00:00 AM	32.218
1732	01/06/19 04:30:00 AM	32.218
1733	01/06/19 06:00:00 AM	32.218
1734	01/06/19 07:30:00 AM	32.218
1735	01/06/19 09:00:00 AM	32.218
1736	01/06/19 10:30:00 AM	32.218
1737	01/06/19 12:00:00 PM	32.218
1738	01/06/19 01:30:00 PM	32.218
1739	01/06/19 03:00:00 PM	32.218
1740	01/06/19 04:30:00 PM	32.218
1741	01/06/19 06:00:00 PM	32.218
1742	01/06/19 07:30:00 PM	32.218
1743	01/06/19 09:00:00 PM	32.218
1744	01/06/19 10:30:00 PM	32.218
1745	01/07/19 12:00:00 AM	32.218
1746	01/07/19 01:30:00 AM	32.218
1747	01/07/19 03:00:00 AM	32.218
1748	01/07/19 04:30:00 AM	32.218
1749	01/07/19 06:00:00 AM	32.218
1750	01/07/19 07:30:00 AM	32.218
1751	01/07/19 09:00:00 AM	32.218
1752	01/07/19 10:30:00 AM	32.218
1753	01/07/19 12:00:00 PM	32.218
1754	01/07/19 01:30:00 PM	32.218
1755	01/07/19 03:00:00 PM	32.218
1756	01/07/19 04:30:00 PM	32.218
1757	01/07/19 06:00:00 PM	32.218
1758	01/07/19 07:30:00 PM	32.218
1759	01/07/19 09:00:00 PM	32.218
1760	01/07/19 10:30:00 PM	32.218
1761	01/08/19 12:00:00 AM	32.218
1762	01/08/19 01:30:00 AM	32.218
1763	01/08/19 03:00:00 AM	32.218
1764	01/08/19 04:30:00 AM	32.218
1765	01/08/19 06:00:00 AM	32.218
1766	01/08/19 07:30:00 AM	32.218
1767	01/08/19 09:00:00 AM	32.218
1768	01/08/19 10:30:00 AM	32.218
1769	01/08/19 12:00:00 PM	32.218
1770	01/08/19 01:30:00 PM	32.218
1771	01/08/19 03:00:00 PM	32.218
1772	01/08/19 04:30:00 PM	32.218
1773	01/08/19 06:00:00 PM	32.218
1774	01/08/19 07:30:00 PM	32.218
1775	01/08/19 09:00:00 PM	32.218
1776	01/08/19 10:30:00 PM	32.218
1777	01/09/19 12:00:00 AM	32.218
1778	01/09/19 01:30:00 AM	32.218
1779	01/09/19 03:00:00 AM	32.218
1780	01/09/19 04:30:00 AM	32.218
1781	01/09/19 06:00:00 AM	32.218
1782	01/09/19 07:30:00 AM	32.218
1783	01/09/19 09:00:00 AM	32.018
1784	01/09/19 10:30:00 AM	32.018
1785	01/09/19 12:00:00 PM	32.018
1786	01/09/19 01:30:00 PM	32.218
1787	01/09/19 03:00:00 PM	32.218
1788	01/09/19 04:30:00 PM	32.418
1789	01/09/19 06:00:00 PM	32.218
1790	01/09/19 07:30:00 PM	32.218
1791	01/09/19 09:00:00 PM	32.218
1792	01/09/19 10:30:00 PM	32.218
1793	01/10/19 12:00:00 AM	32.018
1794	01/10/19 01:30:00 AM	31.816
1795	01/10/19 03:00:00 AM	31.816
1796	01/10/19 04:30:00 AM	31.617
1797	01/10/19 06:00:00 AM	31.617
1798	01/10/19 07:30:00 AM	31.213
1799	01/10/19 09:00:00 AM	31.213
1800	01/10/19 10:30:00 AM	31.816
1801	01/10/19 12:00:00 PM	32.018
1802	01/10/19 01:30:00 PM	32.218
1803	01/10/19 03:00:00 PM	32.418
1804	01/10/19 04:30:00 PM	32.617
1805	01/10/19 06:00:00 PM	32.418
1806	01/10/19 07:30:00 PM	32.218
1807	01/10/19 09:00:00 PM	32.218
1808	01/10/19 10:30:00 PM	32.218
1809	01/11/19 12:00:00 AM	32.218
1810	01/11/19 01:30:00 AM	32.218
1811	01/11/19 03:00:00 AM	32.218
1812	01/11/19 04:30:00 AM	32.218
1813	01/11/19 06:00:00 AM	32.218
1814	01/11/19 07:30:00 AM	32.218
1815	01/11/19 09:00:00 AM	32.218
1816	01/11/19 10:30:00 AM	32.218
1817	01/11/19 12:00:00 PM	32.218
1818	01/11/19 01:30:00 PM	35.564
1819	01/11/19 03:00:00 PM	38.818
1820	01/11/19 04:30:00 PM	41.625
1821	01/11/19 06:00:00 PM	40.696
1822	01/11/19 07:30:00 PM	36.145
1823	01/11/19 09:00:00 PM	33.805
1824	01/11/19 10:30:00 PM	33.013
1825	01/12/19 12:00:00 AM	32.617
1826	01/12/19 01:30:00 AM	32.418
1827	01/12/19 03:00:00 AM	32.018
1828	01/12/19 04:30:00 AM	31.617
1829	01/12/19 06:00:00 AM	31.012
1830	01/12/19 07:30:00 AM	30.403
1831	01/12/19 09:00:00 AM	29.586
1832	01/12/19 10:30:00 AM	29.174
1833	01/12/19 12:00:00 PM	31.816
1834	01/12/19 01:30:00 PM	33.805
1835	01/12/19 03:00:00 PM	39.760
1836	01/12/19 04:30:00 PM	44.560
1837	01/12/19 06:00:00 PM	41.994
1838	01/12/19 07:30:00 PM	36.531
1839	01/12/19 09:00:00 PM	33.805
1840	01/12/19 10:30:00 PM	33.013
1841	01/13/19 12:00:00 AM	32.617
1842	01/13/19 01:30:00 AM	32.218
1843	01/13/19 03:00:00 AM	31.816
1844	01/13/19 04:30:00 AM	31.012
1845	01/13/19 06:00:00 AM	30.198
1846	01/13/19 07:30:00 AM	29.174
1847	01/13/19 09:00:00 AM	28.346
1848	01/13/19 10:30:00 AM	27.721
1849	01/13/19 12:00:00 PM	31.415
1850	01/13/19 01:30:00 PM	34.002
1851	01/13/19 03:00:00 PM	40.134
1852	01/13/19 04:30:00 PM	44.379
1853	01/13/19 06:00:00 PM	41.067
1854	01/13/19 07:30:00 PM	35.370
1855	01/13/19 09:00:00 PM	33.213
1856	01/13/19 10:30:00 PM	32.617
1857	01/14/19 12:00:00 AM	32.218
1858	01/14/19 01:30:00 AM	31.816
1859	01/14/19 03:00:00 AM	31.012
1860	01/14/19 04:30:00 AM	30.198
1861	01/14/19 06:00:00 AM	29.174
1862	01/14/19 07:30:00 AM	28.139
1863	01/14/19 09:00:00 AM	26.881
1864	01/14/19 10:30:00 AM	26.458
1865	01/14/19 12:00:00 PM	31.213
1866	01/14/19 01:30:00 PM	34.002
1867	01/14/19 03:00:00 PM	39.760
1868	01/14/19 04:30:00 PM	41.625
1869	01/14/19 06:00:00 PM	39.384
1870	01/14/19 07:30:00 PM	34.590
1871	01/14/19 09:00:00 PM	33.013
1872	01/14/19 10:30:00 PM	32.418
1873	01/15/19 12:00:00 AM	32.018
1874	01/15/19 01:30:00 AM	31.617
1875	01/15/19 03:00:00 AM	30.808
1876	01/15/19 04:30:00 AM	30.198
1877	01/15/19 06:00:00 AM	29.790
1878	01/15/19 07:30:00 AM	29.790
1879	01/15/19 09:00:00 AM	29.995
1880	01/15/19 10:30:00 AM	30.403
1881	01/15/19 12:00:00 PM	31.415
1882	01/15/19 01:30:00 PM	32.018
1883	01/15/19 03:00:00 PM	32.218
1884	01/15/19 04:30:00 PM	32.418
1885	01/15/19 06:00:00 PM	32.218
1886	01/15/19 07:30:00 PM	32.218
1887	01/15/19 09:00:00 PM	32.218
1888	01/15/19 10:30:00 PM	32.218
1889	01/16/19 12:00:00 AM	32.218
1890	01/16/19 01:30:00 AM	32.218
1891	01/16/19 03:00:00 AM	32.218
1892	01/16/19 04:30:00 AM	32.218
1893	01/16/19 06:00:00 AM	32.218
1894	01/16/19 07:30:00 AM	32.218
1895	01/16/19 09:00:00 AM	32.218
1896	01/16/19 10:30:00 AM	32.418
1897	01/16/19 12:00:00 PM	32.418
1898	01/16/19 01:30:00 PM	32.418
1899	01/16/19 03:00:00 PM	32.418
1900	01/16/19 04:30:00 PM	32.815
1901	01/16/19 06:00:00 PM	32.815
1902	01/16/19 07:30:00 PM	32.617
1903	01/16/19 09:00:00 PM	32.617
1904	01/16/19 10:30:00 PM	32.617
1905	01/17/19 12:00:00 AM	32.617
1906	01/17/19 01:30:00 AM	32.617
1907	01/17/19 03:00:00 AM	32.617
1908	01/17/19 04:30:00 AM	32.617
1909	01/17/19 06:00:00 AM	32.617
1910	01/17/19 07:30:00 AM	32.418
1911	01/17/19 09:00:00 AM	32.617
1912	01/17/19 10:30:00 AM	32.617
1913	01/17/19 12:00:00 PM	33.411
1914	01/17/19 01:30:00 PM	34.786
1915	01/17/19 03:00:00 PM	34.590
1916	01/17/19 04:30:00 PM	33.607
1917	01/17/19 06:00:00 PM	33.411
1918	01/17/19 07:30:00 PM	33.411
1919	01/17/19 09:00:00 PM	33.411
1920	01/17/19 10:30:00 PM	33.411
1921	01/18/19 12:00:00 AM	33.213
1922	01/18/19 01:30:00 AM	33.411
1923	01/18/19 03:00:00 AM	33.411
1924	01/18/19 04:30:00 AM	33.411
1925	01/18/19 06:00:00 AM	33.411
1926	01/18/19 07:30:00 AM	33.411
1927	01/18/19 09:00:00 AM	33.411
1928	01/18/19 10:30:00 AM	33.411
1929	01/18/19 12:00:00 PM	33.411
1930	01/18/19 01:30:00 PM	33.411
1931	01/18/19 03:00:00 PM	33.411
1932	01/18/19 04:30:00 PM	33.411
1933	01/18/19 06:00:00 PM	33.411
1934	01/18/19 07:30:00 PM	33.411
1935	01/18/19 09:00:00 PM	33.411
1936	01/18/19 10:30:00 PM	33.411
1937	01/19/19 12:00:00 AM	33.411
1938	01/19/19 01:30:00 AM	33.411
1939	01/19/19 03:00:00 AM	33.607
1940	01/19/19 04:30:00 AM	33.607
1941	01/19/19 06:00:00 AM	33.607
1942	01/19/19 07:30:00 AM	33.607
1943	01/19/19 09:00:00 AM	33.607
1944	01/19/19 10:30:00 AM	33.607
1945	01/19/19 12:00:00 PM	33.607
1946	01/19/19 01:30:00 PM	33.607
1947	01/19/19 03:00:00 PM	33.607
1948	01/19/19 04:30:00 PM	33.607
1949	01/19/19 06:00:00 PM	33.607
1950	01/19/19 07:30:00 PM	33.607
1951	01/19/19 09:00:00 PM	33.607
1952	01/19/19 10:30:00 PM	33.607
1953	01/20/19 12:00:00 AM	33.607
1954	01/20/19 01:30:00 AM	33.607
1955	01/20/19 03:00:00 AM	33.607
1956	01/20/19 04:30:00 AM	33.607
1957	01/20/19 06:00:00 AM	33.607
1958	01/20/19 07:30:00 AM	33.607
1959	01/20/19 09:00:00 AM	33.607
1960	01/20/19 10:30:00 AM	33.607
1961	01/20/19 12:00:00 PM	33.607
1962	01/20/19 01:30:00 PM	33.805
1963	01/20/19 03:00:00 PM	33.805
1964	01/20/19 04:30:00 PM	33.805
1965	01/20/19 06:00:00 PM	33.607
1966	01/20/19 07:30:00 PM	33.607
1967	01/20/19 09:00:00 PM	33.607
1968	01/20/19 10:30:00 PM	33.607
1969	01/21/19 12:00:00 AM	33.607
1970	01/21/19 01:30:00 AM	33.607
1971	01/21/19 03:00:00 AM	33.607
1972	01/21/19 04:30:00 AM	33.607
1973	01/21/19 06:00:00 AM	33.607
1974	01/21/19 07:30:00 AM	33.607
1975	01/21/19 09:00:00 AM	33.607
1976	01/21/19 10:30:00 AM	33.607
1977	01/21/19 12:00:00 PM	33.607
1978	01/21/19 01:30:00 PM	33.607
1979	01/21/19 03:00:00 PM	33.805
1980	01/21/19 04:30:00 PM	33.805
1981	01/21/19 06:00:00 PM	33.607
1982	01/21/19 07:30:00 PM	33.607
1983	01/21/19 09:00:00 PM	33.607
1984	01/21/19 10:30:00 PM	33.607
1985	01/22/19 12:00:00 AM	33.607
1986	01/22/19 01:30:00 AM	33.607
1987	01/22/19 03:00:00 AM	33.607
1988	01/22/19 04:30:00 AM	33.607
1989	01/22/19 06:00:00 AM	33.607
1990	01/22/19 07:30:00 AM	33.607
1991	01/22/19 09:00:00 AM	33.607
1992	01/22/19 10:30:00 AM	33.607
1993	01/22/19 12:00:00 PM	33.607
1994	01/22/19 01:30:00 PM	33.805
1995	01/22/19 03:00:00 PM	33.805
1996	01/22/19 04:30:00 PM	34.002
1997	01/22/19 06:00:00 PM	33.805
1998	01/22/19 07:30:00 PM	33.805
1999	01/22/19 09:00:00 PM	33.805
2000	01/22/19 10:30:00 PM	33.607
2001	01/23/19 12:00:00 AM	33.607
2002	01/23/19 01:30:00 AM	33.607
2003	01/23/19 03:00:00 AM	33.411
2004	01/23/19 04:30:00 AM	33.213
2005	01/23/19 06:00:00 AM	33.213
2006	01/23/19 07:30:00 AM	33.013
2007	01/23/19 09:00:00 AM	33.013
2008	01/23/19 10:30:00 AM	33.013
2009	01/23/19 12:00:00 PM	33.013
2010	01/23/19 01:30:00 PM	33.213
2011	01/23/19 03:00:00 PM	33.213
2012	01/23/19 04:30:00 PM	33.213
2013	01/23/19 06:00:00 PM	33.213
2014	01/23/19 07:30:00 PM	33.213
2015	01/23/19 09:00:00 PM	33.213
2016	01/23/19 10:30:00 PM	33.213
2017	01/24/19 12:00:00 AM	33.411
2018	01/24/19 01:30:00 AM	33.411
2019	01/24/19 03:00:00 AM	33.411
2020	01/24/19 04:30:00 AM	33.411
2021	01/24/19 06:00:00 AM	33.411
2022	01/24/19 07:30:00 AM	33.411
2023	01/24/19 09:00:00 AM	33.411
2024	01/24/19 10:30:00 AM	33.411
2025	01/24/19 12:00:00 PM	33.607
2026	01/24/19 01:30:00 PM	33.607
2027	01/24/19 03:00:00 PM	33.607
2028	01/24/19 04:30:00 PM	33.607
2029	01/24/19 06:00:00 PM	33.607
2030	01/24/19 07:30:00 PM	33.607
2031	01/24/19 09:00:00 PM	33.607
2032	01/24/19 10:30:00 PM	33.607
2033	01/25/19 12:00:00 AM	33.607
2034	01/25/19 01:30:00 AM	33.607
2035	01/25/19 03:00:00 AM	33.607
2036	01/25/19 04:30:00 AM	33.607
2037	01/25/19 06:00:00 AM	33.607
2038	01/25/19 07:30:00 AM	33.607
2039	01/25/19 09:00:00 AM	33.607
2040	01/25/19 10:30:00 AM	33.607
2041	01/25/19 12:00:00 PM	33.607
2042	01/25/19 01:30:00 PM	33.805
2043	01/25/19 03:00:00 PM	34.002
2044	01/25/19 04:30:00 PM	33.805
2045	01/25/19 06:00:00 PM	33.805
2046	01/25/19 07:30:00 PM	33.607
2047	01/25/19 09:00:00 PM	33.607
2048	01/25/19 10:30:00 PM	33.607
2049	01/26/19 12:00:00 AM	33.607
2050	01/26/19 01:30:00 AM	33.607
2051	01/26/19 03:00:00 AM	33.607
2052	01/26/19 04:30:00 AM	33.607
2053	01/26/19 06:00:00 AM	33.607
2054	01/26/19 07:30:00 AM	33.607
2055	01/26/19 09:00:00 AM	33.411
2056	01/26/19 10:30:00 AM	33.213
2057	01/26/19 12:00:00 PM	33.411
2058	01/26/19 01:30:00 PM	33.805
2059	01/26/19 03:00:00 PM	34.002
2060	01/26/19 04:30:00 PM	34.002
2061	01/26/19 06:00:00 PM	33.805
2062	01/26/19 07:30:00 PM	33.805
2063	01/26/19 09:00:00 PM	33.607
2064	01/26/19 10:30:00 PM	33.607
2065	01/27/19 12:00:00 AM	33.411
2066	01/27/19 01:30:00 AM	33.213
2067	01/27/19 03:00:00 AM	33.013
2068	01/27/19 04:30:00 AM	32.815
2069	01/27/19 06:00:00 AM	32.815
2070	01/27/19 07:30:00 AM	32.617
2071	01/27/19 09:00:00 AM	32.617
2072	01/27/19 10:30:00 AM	32.617
2073	01/27/19 12:00:00 PM	32.617
2074	01/27/19 01:30:00 PM	32.815
2075	01/27/19 03:00:00 PM	33.013
2076	01/27/19 04:30:00 PM	33.411
2077	01/27/19 06:00:00 PM	33.411
2078	01/27/19 07:30:00 PM	33.213
2079	01/27/19 09:00:00 PM	33.213
2080	01/27/19 10:30:00 PM	33.213
2081	01/28/19 12:00:00 AM	33.013
2082	01/28/19 01:30:00 AM	33.013
2083	01/28/19 03:00:00 AM	32.815
2084	01/28/19 04:30:00 AM	32.815
2085	01/28/19 06:00:00 AM	32.815
2086	01/28/19 07:30:00 AM	33.013
2087	01/28/19 09:00:00 AM	32.815
2088	01/28/19 10:30:00 AM	32.617
2089	01/28/19 12:00:00 PM	33.013
2090	01/28/19 01:30:00 PM	34.590
2091	01/28/19 03:00:00 PM	38.440
2092	01/28/19 04:30:00 PM	41.810
2093	01/28/19 06:00:00 PM	40.696
2094	01/28/19 07:30:00 PM	36.145
2095	01/28/19 09:00:00 PM	33.805
2096	01/28/19 10:30:00 PM	32.815
2097	01/29/19 12:00:00 AM	32.418
2098	01/29/19 01:30:00 AM	31.816
2099	01/29/19 03:00:00 AM	31.213
2100	01/29/19 04:30:00 AM	30.808
2101	01/29/19 06:00:00 AM	30.607
2102	01/29/19 07:30:00 AM	30.198
2103	01/29/19 09:00:00 AM	29.790
2104	01/29/19 10:30:00 AM	30.198
2105	01/29/19 12:00:00 PM	31.617
2106	01/29/19 01:30:00 PM	33.013
2107	01/29/19 03:00:00 PM	39.384
2108	01/29/19 04:30:00 PM	45.286
2109	01/29/19 06:00:00 PM	44.560
2110	01/29/19 07:30:00 PM	38.629
2111	01/29/19 09:00:00 PM	34.786
2112	01/29/19 10:30:00 PM	33.411
2113	01/30/19 12:00:00 AM	32.617
2114	01/30/19 01:30:00 AM	32.218
2115	01/30/19 03:00:00 AM	31.415
2116	01/30/19 04:30:00 AM	30.403
2117	01/30/19 06:00:00 AM	29.379
2118	01/30/19 07:30:00 AM	28.139
2119	01/30/19 09:00:00 AM	27.091
2120	01/30/19 10:30:00 AM	26.881
2121	01/30/19 12:00:00 PM	31.213
2122	01/30/19 01:30:00 PM	33.411
2123	01/30/19 03:00:00 PM	39.384
2124	01/30/19 04:30:00 PM	42.179
2125	01/30/19 06:00:00 PM	38.629
2126	01/30/19 07:30:00 PM	35.370
2127	01/30/19 09:00:00 PM	33.411
2128	01/30/19 10:30:00 PM	32.815
2129	01/31/19 12:00:00 AM	32.418
2130	01/31/19 01:30:00 AM	32.018
2131	01/31/19 03:00:00 AM	31.617
2132	01/31/19 04:30:00 AM	31.012
2133	01/31/19 06:00:00 AM	30.198
2134	01/31/19 07:30:00 AM	29.586
2135	01/31/19 09:00:00 AM	28.762
2136	01/31/19 10:30:00 AM	28.762
2137	01/31/19 12:00:00 PM	32.018
2138	01/31/19 01:30:00 PM	35.564
2139	01/31/19 03:00:00 PM	45.466
2140	01/31/19 04:30:00 PM	50.466
2141	01/31/19 06:00:00 PM	49.582
2142	01/31/19 07:30:00 PM	43.099
2143	01/31/19 09:00:00 PM	38.440
2144	01/31/19 10:30:00 PM	35.758
2145	02/01/19 12:00:00 AM	34.198
2146	02/01/19 01:30:00 AM	33.411
2147	02/01/19 03:00:00 AM	32.815
2148	02/01/19 04:30:00 AM	32.418
2149	02/01/19 06:00:00 AM	32.018
2150	02/01/19 07:30:00 AM	31.415
2151	02/01/19 09:00:00 AM	30.808
2152	02/01/19 10:30:00 AM	31.012
2153	02/01/19 12:00:00 PM	32.418
2154	02/01/19 01:30:00 PM	40.696
2155	02/01/19 03:00:00 PM	52.401
2156	02/01/19 04:30:00 PM	56.750
2157	02/01/19 06:00:00 PM	55.189
2158	02/01/19 07:30:00 PM	47.446
2159	02/01/19 09:00:00 PM	42.179
2160	02/01/19 10:30:00 PM	38.818
2161	02/02/19 12:00:00 AM	36.723
2162	02/02/19 01:30:00 AM	35.564
2163	02/02/19 03:00:00 AM	34.786
2164	02/02/19 04:30:00 AM	34.198
2165	02/02/19 06:00:00 AM	33.805
2166	02/02/19 07:30:00 AM	33.607
2167	02/02/19 09:00:00 AM	33.805
2168	02/02/19 10:30:00 AM	34.590
2169	02/02/19 12:00:00 PM	36.338
2170	02/02/19 01:30:00 PM	41.254
2171	02/02/19 03:00:00 PM	46.369
2172	02/02/19 04:30:00 PM	44.013
2173	02/02/19 06:00:00 PM	42.363
2174	02/02/19 07:30:00 PM	41.067
2175	02/02/19 09:00:00 PM	39.947
2176	02/02/19 10:30:00 PM	39.196
2177	02/03/19 12:00:00 AM	38.818
2178	02/03/19 01:30:00 AM	38.250
2179	02/03/19 03:00:00 AM	37.870
2180	02/03/19 04:30:00 AM	37.297
2181	02/03/19 06:00:00 AM	35.951
2182	02/03/19 07:30:00 AM	35.564
2183	02/03/19 09:00:00 AM	35.370
2184	02/03/19 10:30:00 AM	35.564
2185	02/03/19 12:00:00 PM	36.145
2186	02/03/19 01:30:00 PM	36.145
2187	02/03/19 03:00:00 PM	36.531
2188	02/03/19 04:30:00 PM	39.760
2189	02/03/19 06:00:00 PM	37.488
2190	02/03/19 07:30:00 PM	36.338
2191	02/03/19 09:00:00 PM	35.951
2192	02/03/19 10:30:00 PM	35.758
2193	02/04/19 12:00:00 AM	35.564
2194	02/04/19 01:30:00 AM	35.370
2195	02/04/19 03:00:00 AM	35.175
2196	02/04/19 04:30:00 AM	34.981
2197	02/04/19 06:00:00 AM	34.981
2198	02/04/19 07:30:00 AM	34.981
2199	02/04/19 09:00:00 AM	34.786
2200	02/04/19 10:30:00 AM	34.786
2201	02/04/19 12:00:00 PM	34.786
2202	02/04/19 01:30:00 PM	34.590
2203	02/04/19 03:00:00 PM	34.786
2204	02/04/19 04:30:00 PM	34.590
2205	02/04/19 06:00:00 PM	34.590
2206	02/04/19 07:30:00 PM	34.590
2207	02/04/19 09:00:00 PM	34.394
2208	02/04/19 10:30:00 PM	34.394
2209	02/05/19 12:00:00 AM	34.394
2210	02/05/19 01:30:00 AM	34.394
2211	02/05/19 03:00:00 AM	34.394
2212	02/05/19 04:30:00 AM	34.394
2213	02/05/19 06:00:00 AM	34.198
2214	02/05/19 07:30:00 AM	34.198
2215	02/05/19 09:00:00 AM	34.198
2216	02/05/19 10:30:00 AM	34.198
2217	02/05/19 12:00:00 PM	34.394
2218	02/05/19 01:30:00 PM	34.394
2219	02/05/19 03:00:00 PM	34.394
2220	02/05/19 04:30:00 PM	34.394
2221	02/05/19 06:00:00 PM	34.198
2222	02/05/19 07:30:00 PM	34.198
2223	02/05/19 09:00:00 PM	34.198
2224	02/05/19 10:30:00 PM	34.198
2225	02/06/19 12:00:00 AM	34.198
2226	02/06/19 01:30:00 AM	34.198
2227	02/06/19 03:00:00 AM	34.198
2228	02/06/19 04:30:00 AM	34.198
2229	02/06/19 06:00:00 AM	34.002
2230	02/06/19 07:30:00 AM	34.002
2231	02/06/19 09:00:00 AM	34.002
2232	02/06/19 10:30:00 AM	34.002
2233	02/06/19 12:00:00 PM	34.198
2234	02/06/19 01:30:00 PM	34.198
2235	02/06/19 03:00:00 PM	34.198
2236	02/06/19 04:30:00 PM	34.198
2237	02/06/19 06:00:00 PM	34.198
2238	02/06/19 07:30:00 PM	34.198
2239	02/06/19 09:00:00 PM	34.002
2240	02/06/19 10:30:00 PM	34.002
2241	02/07/19 12:00:00 AM	33.805
2242	02/07/19 01:30:00 AM	33.805
2243	02/07/19 03:00:00 AM	33.607
2244	02/07/19 04:30:00 AM	33.607
2245	02/07/19 06:00:00 AM	33.607
2246	02/07/19 07:30:00 AM	33.411
2247	02/07/19 09:00:00 AM	33.607
2248	02/07/19 10:30:00 AM	33.411
2249	02/07/19 12:00:00 PM	33.411
2250	02/07/19 01:30:00 PM	33.607
2251	02/07/19 03:00:00 PM	34.002
2252	02/07/19 04:30:00 PM	34.002
2253	02/07/19 06:00:00 PM	34.002
2254	02/07/19 07:30:00 PM	33.805
2255	02/07/19 09:00:00 PM	33.805
2256	02/07/19 10:30:00 PM	33.411
2257	02/08/19 12:00:00 AM	33.013
2258	02/08/19 01:30:00 AM	32.815
2259	02/08/19 03:00:00 AM	32.617
2260	02/08/19 04:30:00 AM	32.617
2261	02/08/19 06:00:00 AM	32.418
2262	02/08/19 07:30:00 AM	32.418
2263	02/08/19 09:00:00 AM	32.418
2264	02/08/19 10:30:00 AM	32.418
2265	02/08/19 12:00:00 PM	32.418
2266	02/08/19 01:30:00 PM	32.418
2267	02/08/19 03:00:00 PM	32.617
2268	02/08/19 04:30:00 PM	32.617
2269	02/08/19 06:00:00 PM	32.617
2270	02/08/19 07:30:00 PM	32.617
2271	02/08/19 09:00:00 PM	32.815
2272	02/08/19 10:30:00 PM	32.617
2273	02/09/19 12:00:00 AM	32.418
2274	02/09/19 01:30:00 AM	32.218
2275	02/09/19 03:00:00 AM	32.018
2276	02/09/19 04:30:00 AM	31.816
2277	02/09/19 06:00:00 AM	31.617
2278	02/09/19 07:30:00 AM	31.213
2279	02/09/19 09:00:00 AM	31.012
2280	02/09/19 10:30:00 AM	30.808
2281	02/09/19 12:00:00 PM	31.213
2282	02/09/19 01:30:00 PM	31.617
2283	02/09/19 03:00:00 PM	31.816
2284	02/09/19 04:30:00 PM	32.018
2285	02/09/19 06:00:00 PM	32.018
2286	02/09/19 07:30:00 PM	32.018
2287	02/09/19 09:00:00 PM	32.018
2288	02/09/19 10:30:00 PM	32.018
2289	02/10/19 12:00:00 AM	32.018
2290	02/10/19 01:30:00 AM	31.816
2291	02/10/19 03:00:00 AM	31.816
2292	02/10/19 04:30:00 AM	31.816
2293	02/10/19 06:00:00 AM	31.816
2294	02/10/19 07:30:00 AM	31.816
2295	02/10/19 09:00:00 AM	31.816
2296	02/10/19 10:30:00 AM	31.816
2297	02/10/19 12:00:00 PM	32.018
2298	02/10/19 01:30:00 PM	32.018
2299	02/10/19 03:00:00 PM	32.218
2300	02/10/19 04:30:00 PM	32.218
2301	02/10/19 06:00:00 PM	32.218
2302	02/10/19 07:30:00 PM	32.218
2303	02/10/19 09:00:00 PM	32.218
2304	02/10/19 10:30:00 PM	32.218
2305	02/11/19 12:00:00 AM	32.218
2306	02/11/19 01:30:00 AM	32.418
2307	02/11/19 03:00:00 AM	32.418
2308	02/11/19 04:30:00 AM	32.418
2309	02/11/19 06:00:00 AM	32.418
2310	02/11/19 07:30:00 AM	32.418
2311	02/11/19 09:00:00 AM	32.418
2312	02/11/19 10:30:00 AM	32.418
2313	02/11/19 12:00:00 PM	32.418
2314	02/11/19 01:30:00 PM	32.418
2315	02/11/19 03:00:00 PM	32.418
2316	02/11/19 04:30:00 PM	32.418
2317	02/11/19 06:00:00 PM	32.418
2318	02/11/19 07:30:00 PM	32.418
2319	02/11/19 09:00:00 PM	32.418
2320	02/11/19 10:30:00 PM	32.418
2321	02/12/19 12:00:00 AM	32.418
2322	02/12/19 01:30:00 AM	32.218
2323	02/12/19 03:00:00 AM	32.218
2324	02/12/19 04:30:00 AM	32.018
2325	02/12/19 06:00:00 AM	31.816
2326	02/12/19 07:30:00 AM	31.617
2327	02/12/19 09:00:00 AM	31.213
2328	02/12/19 10:30:00 AM	31.012
2329	02/12/19 12:00:00 PM	31.617
2330	02/12/19 01:30:00 PM	32.018
2331	02/12/19 03:00:00 PM	32.018
2332	02/12/19 04:30:00 PM	32.218
2333	02/12/19 06:00:00 PM	32.218
2334	02/12/19 07:30:00 PM	32.218
2335	02/12/19 09:00:00 PM	32.218
2336	02/12/19 10:30:00 PM	32.218
2337	02/13/19 12:00:00 AM	32.218
2338	02/13/19 01:30:00 AM	32.018
2339	02/13/19 03:00:00 AM	32.018
2340	02/13/19 04:30:00 AM	31.816
2341	02/13/19 06:00:00 AM	31.816
2342	02/13/19 07:30:00 AM	32.018
2343	02/13/19 09:00:00 AM	32.018
2344	02/13/19 10:30:00 AM	32.018
2345	02/13/19 12:00:00 PM	32.018
2346	02/13/19 01:30:00 PM	32.218
2347	02/13/19 03:00:00 PM	32.218
2348	02/13/19 04:30:00 PM	32.218
2349	02/13/19 06:00:00 PM	32.218
2350	02/13/19 07:30:00 PM	32.218
2351	02/13/19 09:00:00 PM	32.218
2352	02/13/19 10:30:00 PM	32.218
2353	02/14/19 12:00:00 AM	32.418
2354	02/14/19 01:30:00 AM	32.418
2355	02/14/19 03:00:00 AM	32.418
2356	02/14/19 04:30:00 AM	32.418
2357	02/14/19 06:00:00 AM	32.418
2358	02/14/19 07:30:00 AM	32.418
2359	02/14/19 09:00:00 AM	32.418
2360	02/14/19 10:30:00 AM	32.418
2361	02/14/19 12:00:00 PM	32.418
2362	02/14/19 01:30:00 PM	32.418
2363	02/14/19 03:00:00 PM	32.418
2364	02/14/19 04:30:00 PM	32.418
2365	02/14/19 06:00:00 PM	32.418
2366	02/14/19 07:30:00 PM	32.418
2367	02/14/19 09:00:00 PM	32.418
2368	02/14/19 10:30:00 PM	32.418
2369	02/15/19 12:00:00 AM	32.418
2370	02/15/19 01:30:00 AM	32.418
2371	02/15/19 03:00:00 AM	32.418
2372	02/15/19 04:30:00 AM	32.418
2373	02/15/19 06:00:00 AM	32.418
2374	02/15/19 07:30:00 AM	32.617
2375	02/15/19 09:00:00 AM	32.617
2376	02/15/19 10:30:00 AM	32.617
2377	02/15/19 12:00:00 PM	32.617
2378	02/15/19 01:30:00 PM	32.617
2379	02/15/19 03:00:00 PM	32.617
2380	02/15/19 04:30:00 PM	32.617
2381	02/15/19 06:00:00 PM	32.617
2382	02/15/19 07:30:00 PM	32.617
2383	02/15/19 09:00:00 PM	32.617
2384	02/15/19 10:30:00 PM	32.617
2385	02/16/19 12:00:00 AM	32.617
2386	02/16/19 01:30:00 AM	32.617
2387	02/16/19 03:00:00 AM	32.617
2388	02/16/19 04:30:00 AM	32.617
2389	02/16/19 06:00:00 AM	32.617
2390	02/16/19 07:30:00 AM	32.617
2391	02/16/19 09:00:00 AM	32.617
2392	02/16/19 10:30:00 AM	32.617
2393	02/16/19 12:00:00 PM	32.617
2394	02/16/19 01:30:00 PM	32.815
2395	02/16/19 03:00:00 PM	32.815
2396	02/16/19 04:30:00 PM	32.815
2397	02/16/19 06:00:00 PM	32.815
2398	02/16/19 07:30:00 PM	32.815
2399	02/16/19 09:00:00 PM	32.815
2400	02/16/19 10:30:00 PM	32.815
2401	02/17/19 12:00:00 AM	32.815
2402	02/17/19 01:30:00 AM	32.815
2403	02/17/19 03:00:00 AM	32.815
2404	02/17/19 04:30:00 AM	32.815
2405	02/17/19 06:00:00 AM	32.815
2406	02/17/19 07:30:00 AM	32.815
2407	02/17/19 09:00:00 AM	32.815
2408	02/17/19 10:30:00 AM	32.815
2409	02/17/19 12:00:00 PM	32.815
2410	02/17/19 01:30:00 PM	32.815
2411	02/17/19 03:00:00 PM	33.013
2412	02/17/19 04:30:00 PM	33.013
2413	02/17/19 06:00:00 PM	33.013
2414	02/17/19 07:30:00 PM	33.013
2415	02/17/19 09:00:00 PM	33.013
2416	02/17/19 10:30:00 PM	32.815
2417	02/18/19 12:00:00 AM	32.815
2418	02/18/19 01:30:00 AM	32.815
2419	02/18/19 03:00:00 AM	32.617
2420	02/18/19 04:30:00 AM	32.617
2421	02/18/19 06:00:00 AM	32.617
2422	02/18/19 07:30:00 AM	32.617
2423	02/18/19 09:00:00 AM	32.617
2424	02/18/19 10:30:00 AM	32.617
2425	02/18/19 12:00:00 PM	32.617
2426	02/18/19 01:30:00 PM	32.617
2427	02/18/19 03:00:00 PM	32.617
2428	02/18/19 04:30:00 PM	32.815
2429	02/18/19 06:00:00 PM	32.815
2430	02/18/19 07:30:00 PM	32.815
2431	02/18/19 09:00:00 PM	32.815
2432	02/18/19 10:30:00 PM	32.815
2433	02/19/19 12:00:00 AM	32.815
2434	02/19/19 01:30:00 AM	32.815
2435	02/19/19 03:00:00 AM	32.617
2436	02/19/19 04:30:00 AM	32.617
2437	02/19/19 06:00:00 AM	32.418
2438	02/19/19 07:30:00 AM	32.418
2439	02/19/19 09:00:00 AM	32.418
2440	02/19/19 10:30:00 AM	32.418
2441	02/19/19 12:00:00 PM	32.418
2442	02/19/19 01:30:00 PM	32.617
2443	02/19/19 03:00:00 PM	32.617
2444	02/19/19 04:30:00 PM	32.617
2445	02/19/19 06:00:00 PM	32.617
2446	02/19/19 07:30:00 PM	32.617
2447	02/19/19 09:00:00 PM	32.815
2448	02/19/19 10:30:00 PM	32.815
2449	02/20/19 12:00:00 AM	32.815
2450	02/20/19 01:30:00 AM	32.617
2451	02/20/19 03:00:00 AM	32.617
2452	02/20/19 04:30:00 AM	32.617
2453	02/20/19 06:00:00 AM	32.617
2454	02/20/19 07:30:00 AM	32.617
2455	02/20/19 09:00:00 AM	32.617
2456	02/20/19 10:30:00 AM	32.617
2457	02/20/19 12:00:00 PM	32.617
2458	02/20/19 01:30:00 PM	32.617
2459	02/20/19 03:00:00 PM	32.815
2460	02/20/19 04:30:00 PM	32.815
2461	02/20/19 06:00:00 PM	32.815
2462	02/20/19 07:30:00 PM	32.815
2463	02/20/19 09:00:00 PM	32.815
2464	02/20/19 10:30:00 PM	32.815
2465	02/21/19 12:00:00 AM	32.815
2466	02/21/19 01:30:00 AM	32.617
2467	02/21/19 03:00:00 AM	32.617
2468	02/21/19 04:30:00 AM	32.617
2469	02/21/19 06:00:00 AM	32.617
2470	02/21/19 07:30:00 AM	32.617
2471	02/21/19 09:00:00 AM	32.418
2472	02/21/19 10:30:00 AM	32.418
2473	02/21/19 12:00:00 PM	32.617
2474	02/21/19 01:30:00 PM	32.617
2475	02/21/19 03:00:00 PM	32.617
2476	02/21/19 04:30:00 PM	32.617
2477	02/21/19 06:00:00 PM	32.815
2478	02/21/19 07:30:00 PM	32.815
2479	02/21/19 09:00:00 PM	32.815
2480	02/21/19 10:30:00 PM	32.815
2481	02/22/19 12:00:00 AM	32.617
2482	02/22/19 01:30:00 AM	32.617
2483	02/22/19 03:00:00 AM	32.617
2484	02/22/19 04:30:00 AM	32.617
2485	02/22/19 06:00:00 AM	32.617
2486	02/22/19 07:30:00 AM	32.617
2487	02/22/19 09:00:00 AM	32.617
2488	02/22/19 10:30:00 AM	32.617
2489	02/22/19 12:00:00 PM	32.617
2490	02/22/19 01:30:00 PM	32.815
2491	02/22/19 03:00:00 PM	32.815
2492	02/22/19 04:30:00 PM	32.815
2493	02/22/19 06:00:00 PM	32.815
2494	02/22/19 07:30:00 PM	32.815
2495	02/22/19 09:00:00 PM	32.815
2496	02/22/19 10:30:00 PM	32.815
2497	02/23/19 12:00:00 AM	32.815
2498	02/23/19 01:30:00 AM	32.617
2499	02/23/19 03:00:00 AM	32.617
2500	02/23/19 04:30:00 AM	32.418
2501	02/23/19 06:00:00 AM	32.418
2502	02/23/19 07:30:00 AM	32.418
2503	02/23/19 09:00:00 AM	32.218
2504	02/23/19 10:30:00 AM	32.218
2505	02/23/19 12:00:00 PM	32.418
2506	02/23/19 01:30:00 PM	32.418
2507	02/23/19 03:00:00 PM	32.418
2508	02/23/19 04:30:00 PM	32.418
2509	02/23/19 06:00:00 PM	32.418
2510	02/23/19 07:30:00 PM	32.418
2511	02/23/19 09:00:00 PM	32.418
2512	02/23/19 10:30:00 PM	32.418
2513	02/24/19 12:00:00 AM	32.418
2514	02/24/19 01:30:00 AM	32.418
2515	02/24/19 03:00:00 AM	32.218
2516	02/24/19 04:30:00 AM	32.218
2517	02/24/19 06:00:00 AM	32.218
2518	02/24/19 07:30:00 AM	32.218
2519	02/24/19 09:00:00 AM	32.218
2520	02/24/19 10:30:00 AM	32.218
2521	02/24/19 12:00:00 PM	32.218
2522	02/24/19 01:30:00 PM	32.218
2523	02/24/19 03:00:00 PM	32.418
2524	02/24/19 04:30:00 PM	32.418
2525	02/24/19 06:00:00 PM	32.418
2526	02/24/19 07:30:00 PM	32.418
2527	02/24/19 09:00:00 PM	32.418
2528	02/24/19 10:30:00 PM	32.418
2529	02/25/19 12:00:00 AM	32.418
2530	02/25/19 01:30:00 AM	32.418
2531	02/25/19 03:00:00 AM	32.418
2532	02/25/19 04:30:00 AM	32.617
2533	02/25/19 06:00:00 AM	32.617
2534	02/25/19 07:30:00 AM	32.617
2535	02/25/19 09:00:00 AM	32.617
2536	02/25/19 10:30:00 AM	32.617
2537	02/25/19 12:00:00 PM	32.617
2538	02/25/19 01:30:00 PM	32.617
2539	02/25/19 03:00:00 PM	32.815
2540	02/25/19 04:30:00 PM	32.815
2541	02/25/19 06:00:00 PM	32.815
2542	02/25/19 07:30:00 PM	32.617
2543	02/25/19 09:00:00 PM	32.815
2544	02/25/19 10:30:00 PM	32.617
2545	02/26/19 12:00:00 AM	32.815
2546	02/26/19 01:30:00 AM	32.815
2547	02/26/19 03:00:00 AM	32.815
2548	02/26/19 04:30:00 AM	32.815
2549	02/26/19 06:00:00 AM	32.815
2550	02/26/19 07:30:00 AM	32.815
2551	02/26/19 09:00:00 AM	32.815
2552	02/26/19 10:30:00 AM	33.013
2553	02/26/19 12:00:00 PM	33.013
2554	02/26/19 01:30:00 PM	33.213
2555	02/26/19 03:00:00 PM	33.607
2556	02/26/19 04:30:00 PM	33.607
2557	02/26/19 06:00:00 PM	33.213
2558	02/26/19 07:30:00 PM	33.013
2559	02/26/19 09:00:00 PM	33.013
2560	02/26/19 10:30:00 PM	33.013
2561	02/27/19 12:00:00 AM	32.815
2562	02/27/19 01:30:00 AM	32.815
2563	02/27/19 03:00:00 AM	32.815
2564	02/27/19 04:30:00 AM	32.815
2565	02/27/19 06:00:00 AM	32.815
2566	02/27/19 07:30:00 AM	32.815
2567	02/27/19 09:00:00 AM	32.617
2568	02/27/19 10:30:00 AM	32.617
2569	02/27/19 12:00:00 PM	33.013
2570	02/27/19 01:30:00 PM	33.213
2571	02/27/19 03:00:00 PM	33.213
2572	02/27/19 04:30:00 PM	33.411
2573	02/27/19 06:00:00 PM	34.002
2574	02/27/19 07:30:00 PM	33.411
2575	02/27/19 09:00:00 PM	33.213
2576	02/27/19 10:30:00 PM	33.013
2577	02/28/19 12:00:00 AM	33.013
2578	02/28/19 01:30:00 AM	32.815
2579	02/28/19 03:00:00 AM	32.617
2580	02/28/19 04:30:00 AM	32.617
2581	02/28/19 06:00:00 AM	32.617
2582	02/28/19 07:30:00 AM	32.617
2583	02/28/19 09:00:00 AM	32.617
2584	02/28/19 10:30:00 AM	32.617
2585	02/28/19 12:00:00 PM	32.815
2586	02/28/19 01:30:00 PM	33.607
2587	02/28/19 03:00:00 PM	34.002
2588	02/28/19 04:30:00 PM	34.981
2589	02/28/19 06:00:00 PM	35.564
2590	02/28/19 07:30:00 PM	34.590
2591	02/28/19 09:00:00 PM	34.198
2592	02/28/19 10:30:00 PM	34.002
2593	03/01/19 12:00:00 AM	33.607
2594	03/01/19 01:30:00 AM	33.411
2595	03/01/19 03:00:00 AM	33.213
2596	03/01/19 04:30:00 AM	33.013
2597	03/01/19 06:00:00 AM	32.617
2598	03/01/19 07:30:00 AM	32.218
2599	03/01/19 09:00:00 AM	31.816
2600	03/01/19 10:30:00 AM	32.218
2601	03/01/19 12:00:00 PM	35.951
2602	03/01/19 01:30:00 PM	45.104
2603	03/01/19 03:00:00 PM	49.937
2604	03/01/19 04:30:00 PM	46.728
2605	03/01/19 06:00:00 PM	43.466
2606	03/01/19 07:30:00 PM	40.696
2607	03/01/19 09:00:00 PM	38.250
2608	03/01/19 10:30:00 PM	36.914
2609	03/02/19 12:00:00 AM	36.338
2610	03/02/19 01:30:00 AM	36.145
2611	03/02/19 03:00:00 AM	35.758
2612	03/02/19 04:30:00 AM	35.564
2613	03/02/19 06:00:00 AM	35.370
2614	03/02/19 07:30:00 AM	35.175
2615	03/02/19 09:00:00 AM	34.981
2616	03/02/19 10:30:00 AM	34.981
2617	03/02/19 12:00:00 PM	35.175
2618	03/02/19 01:30:00 PM	38.440
2619	03/02/19 03:00:00 PM	41.067
2620	03/02/19 04:30:00 PM	43.099
2621	03/02/19 06:00:00 PM	41.625
2622	03/02/19 07:30:00 PM	39.007
2623	03/02/19 09:00:00 PM	37.107
2624	03/02/19 10:30:00 PM	35.758
2625	03/03/19 12:00:00 AM	34.394
2626	03/03/19 01:30:00 AM	33.213
2627	03/03/19 03:00:00 AM	32.617
2628	03/03/19 04:30:00 AM	32.018
2629	03/03/19 06:00:00 AM	31.213
2630	03/03/19 07:30:00 AM	30.607
2631	03/03/19 09:00:00 AM	29.790
2632	03/03/19 10:30:00 AM	31.012
2633	03/03/19 12:00:00 PM	32.218
2634	03/03/19 01:30:00 PM	38.061
2635	03/03/19 03:00:00 PM	46.548
2636	03/03/19 04:30:00 PM	49.404
2637	03/03/19 06:00:00 PM	47.982
2638	03/03/19 07:30:00 PM	41.994
2639	03/03/19 09:00:00 PM	36.914
2640	03/03/19 10:30:00 PM	34.394
2641	03/04/19 12:00:00 AM	33.213
2642	03/04/19 01:30:00 AM	32.418
2643	03/04/19 03:00:00 AM	31.617
2644	03/04/19 04:30:00 AM	30.607
2645	03/04/19 06:00:00 AM	29.586
2646	03/04/19 07:30:00 AM	28.762
2647	03/04/19 09:00:00 AM	27.721
2648	03/04/19 10:30:00 AM	29.790
2649	03/04/19 12:00:00 PM	32.218
2650	03/04/19 01:30:00 PM	34.590
2651	03/04/19 03:00:00 PM	42.915
2652	03/04/19 04:30:00 PM	44.013
2653	03/04/19 06:00:00 PM	43.648
2654	03/04/19 07:30:00 PM	39.947
2655	03/04/19 09:00:00 PM	35.564
2656	03/04/19 10:30:00 PM	34.002
2657	03/05/19 12:00:00 AM	33.213
2658	03/05/19 01:30:00 AM	32.617
2659	03/05/19 03:00:00 AM	32.617
2660	03/05/19 04:30:00 AM	32.418
2661	03/05/19 06:00:00 AM	32.018
2662	03/05/19 07:30:00 AM	31.816
2663	03/05/19 09:00:00 AM	31.816
2664	03/05/19 10:30:00 AM	32.418
2665	03/05/19 12:00:00 PM	35.370
2666	03/05/19 01:30:00 PM	44.013
2667	03/05/19 03:00:00 PM	48.517
2668	03/05/19 04:30:00 PM	48.339
2669	03/05/19 06:00:00 PM	46.008
2670	03/05/19 07:30:00 PM	43.648
2671	03/05/19 09:00:00 PM	41.439
2672	03/05/19 10:30:00 PM	39.760
2673	03/06/19 12:00:00 AM	38.250
2674	03/06/19 01:30:00 AM	37.297
2675	03/06/19 03:00:00 AM	36.914
2676	03/06/19 04:30:00 AM	36.723
2677	03/06/19 06:00:00 AM	36.531
2678	03/06/19 07:30:00 AM	36.338
2679	03/06/19 09:00:00 AM	36.338
2680	03/06/19 10:30:00 AM	38.440
2681	03/06/19 12:00:00 PM	41.810
2682	03/06/19 01:30:00 PM	44.013
2683	03/06/19 03:00:00 PM	44.195
2684	03/06/19 04:30:00 PM	44.195
2685	03/06/19 06:00:00 PM	40.321
2686	03/06/19 07:30:00 PM	37.870
2687	03/06/19 09:00:00 PM	36.914
2688	03/06/19 10:30:00 PM	36.531
2689	03/07/19 12:00:00 AM	36.145
2690	03/07/19 01:30:00 AM	35.758
2691	03/07/19 03:00:00 AM	35.370
2692	03/07/19 04:30:00 AM	35.175
2693	03/07/19 06:00:00 AM	35.175
2694	03/07/19 07:30:00 AM	35.175
2695	03/07/19 09:00:00 AM	34.981
2696	03/07/19 10:30:00 AM	35.175
2697	03/07/19 12:00:00 PM	35.370
2698	03/07/19 01:30:00 PM	36.338
2699	03/07/19 03:00:00 PM	40.881
2700	03/07/19 04:30:00 PM	49.404
2701	03/07/19 06:00:00 PM	47.266
2702	03/07/19 07:30:00 PM	43.466
2703	03/07/19 09:00:00 PM	40.321
2704	03/07/19 10:30:00 PM	38.061
2705	03/08/19 12:00:00 AM	36.531
2706	03/08/19 01:30:00 AM	35.951
2707	03/08/19 03:00:00 AM	35.564
2708	03/08/19 04:30:00 AM	35.370
2709	03/08/19 06:00:00 AM	34.981
2710	03/08/19 07:30:00 AM	34.981
2711	03/08/19 09:00:00 AM	34.981
2712	03/08/19 10:30:00 AM	34.981
2713	03/08/19 12:00:00 PM	34.981
2714	03/08/19 01:30:00 PM	34.981
2715	03/08/19 03:00:00 PM	34.981
2716	03/08/19 04:30:00 PM	35.564
2717	03/08/19 06:00:00 PM	36.145
2718	03/08/19 07:30:00 PM	35.370
2719	03/08/19 09:00:00 PM	34.394
2720	03/08/19 10:30:00 PM	33.805
2721	03/09/19 12:00:00 AM	33.213
2722	03/09/19 01:30:00 AM	33.013
2723	03/09/19 03:00:00 AM	32.617
2724	03/09/19 04:30:00 AM	32.617
2725	03/09/19 06:00:00 AM	32.418
2726	03/09/19 07:30:00 AM	32.418
2727	03/09/19 09:00:00 AM	32.218
2728	03/09/19 10:30:00 AM	32.418
2729	03/09/19 12:00:00 PM	33.213
2730	03/09/19 01:30:00 PM	37.488
2731	03/09/19 03:00:00 PM	39.947
2732	03/09/19 04:30:00 PM	41.994
2733	03/09/19 06:00:00 PM	40.321
2734	03/09/19 07:30:00 PM	37.870
2735	03/09/19 09:00:00 PM	34.590
2736	03/09/19 10:30:00 PM	33.213
2737	03/10/19 12:00:00 AM	32.617
2738	03/10/19 01:30:00 AM	32.018
2739	03/10/19 03:00:00 AM	31.617
2740	03/10/19 04:30:00 AM	31.415
2741	03/10/19 06:00:00 AM	31.012
2742	03/10/19 07:30:00 AM	30.403
2743	03/10/19 09:00:00 AM	30.403
2744	03/10/19 10:30:00 AM	31.617
2745	03/10/19 12:00:00 PM	32.418
2746	03/10/19 01:30:00 PM	36.723
2747	03/10/19 03:00:00 PM	45.466
2748	03/10/19 04:30:00 PM	50.290
2749	03/10/19 06:00:00 PM	50.113
2750	03/10/19 07:30:00 PM	43.466
2751	03/10/19 09:00:00 PM	38.250
2752	03/10/19 10:30:00 PM	35.564
2753	03/11/19 12:00:00 AM	34.002
2754	03/11/19 01:30:00 AM	33.411
2755	03/11/19 03:00:00 AM	32.815
2756	03/11/19 04:30:00 AM	32.218
2757	03/11/19 06:00:00 AM	31.617
2758	03/11/19 07:30:00 AM	31.012
2759	03/11/19 09:00:00 AM	30.607
2760	03/11/19 10:30:00 AM	31.816
2761	03/11/19 12:00:00 PM	34.198
2762	03/11/19 01:30:00 PM	47.624
2763	03/11/19 03:00:00 PM	56.750
2764	03/11/19 04:30:00 PM	58.647
2765	03/11/19 06:00:00 PM	55.884
2766	03/11/19 07:30:00 PM	49.228
2767	03/11/19 09:00:00 PM	43.466
2768	03/11/19 10:30:00 PM	39.760
2769	03/12/19 12:00:00 AM	37.107
2770	03/12/19 01:30:00 AM	35.175
2771	03/12/19 03:00:00 AM	34.002
2772	03/12/19 04:30:00 AM	33.213
2773	03/12/19 06:00:00 AM	32.418
2774	03/12/19 07:30:00 AM	31.816
2775	03/12/19 09:00:00 AM	31.415
2776	03/12/19 10:30:00 AM	32.418
2777	03/12/19 12:00:00 PM	38.629
2778	03/12/19 01:30:00 PM	50.819
2779	03/12/19 03:00:00 PM	60.712
2780	03/12/19 04:30:00 PM	58.303
2781	03/12/19 06:00:00 PM	54.147
2782	03/12/19 07:30:00 PM	50.290
2783	03/12/19 09:00:00 PM	47.266
2784	03/12/19 10:30:00 PM	45.104
2785	03/13/19 12:00:00 AM	43.466
2786	03/13/19 01:30:00 AM	41.994
2787	03/13/19 03:00:00 AM	40.696
2788	03/13/19 04:30:00 AM	39.007
2789	03/13/19 06:00:00 AM	38.061
2790	03/13/19 07:30:00 AM	37.107
2791	03/13/19 09:00:00 AM	36.338
2792	03/13/19 10:30:00 AM	36.531
2793	03/13/19 12:00:00 PM	39.196
2794	03/13/19 01:30:00 PM	42.179
2795	03/13/19 03:00:00 PM	45.104
2796	03/13/19 04:30:00 PM	44.922
2797	03/13/19 06:00:00 PM	42.915
2798	03/13/19 07:30:00 PM	40.321
2799	03/13/19 09:00:00 PM	38.250
2800	03/13/19 10:30:00 PM	36.914
2801	03/14/19 12:00:00 AM	35.951
2802	03/14/19 01:30:00 AM	34.786
2803	03/14/19 03:00:00 AM	34.394
2804	03/14/19 04:30:00 AM	34.002
2805	03/14/19 06:00:00 AM	33.213
2806	03/14/19 07:30:00 AM	32.418
2807	03/14/19 09:00:00 AM	32.018
2808	03/14/19 10:30:00 AM	32.617
2809	03/14/19 12:00:00 PM	39.760
2810	03/14/19 01:30:00 PM	50.466
2811	03/14/19 03:00:00 PM	54.322
2812	03/14/19 04:30:00 PM	55.364
2813	03/14/19 06:00:00 PM	53.449
2814	03/14/19 07:30:00 PM	47.088
2815	03/14/19 09:00:00 PM	41.625
2816	03/14/19 10:30:00 PM	37.870
2817	03/15/19 12:00:00 AM	35.370
2818	03/15/19 01:30:00 AM	33.805
2819	03/15/19 03:00:00 AM	32.815
2820	03/15/19 04:30:00 AM	32.018
2821	03/15/19 06:00:00 AM	31.012
2822	03/15/19 07:30:00 AM	30.198
2823	03/15/19 09:00:00 AM	29.790
2824	03/15/19 10:30:00 AM	31.816
2825	03/15/19 12:00:00 PM	35.951
2826	03/15/19 01:30:00 PM	49.050
2827	03/15/19 03:00:00 PM	56.923
2828	03/15/19 04:30:00 PM	60.024
2829	03/15/19 06:00:00 PM	57.614
2830	03/15/19 07:30:00 PM	50.819
2831	03/15/19 09:00:00 PM	44.560
2832	03/15/19 10:30:00 PM	40.696
2833	03/16/19 12:00:00 AM	37.870
2834	03/16/19 01:30:00 AM	35.564
2835	03/16/19 03:00:00 AM	34.198
2836	03/16/19 04:30:00 AM	33.013
2837	03/16/19 06:00:00 AM	32.418
2838	03/16/19 07:30:00 AM	31.617
2839	03/16/19 09:00:00 AM	31.213
2840	03/16/19 10:30:00 AM	32.617
2841	03/16/19 12:00:00 PM	41.994
2842	03/16/19 01:30:00 PM	54.669
2843	03/16/19 03:00:00 PM	62.425
2844	03/16/19 04:30:00 PM	64.825
2845	03/16/19 06:00:00 PM	62.254
2846	03/16/19 07:30:00 PM	55.189
2847	03/16/19 09:00:00 PM	48.339
2848	03/16/19 10:30:00 PM	44.013
2849	03/17/19 12:00:00 AM	40.881
2850	03/17/19 01:30:00 AM	38.440
2851	03/17/19 03:00:00 AM	36.531
2852	03/17/19 04:30:00 AM	34.981
2853	03/17/19 06:00:00 AM	33.607
2854	03/17/19 07:30:00 AM	32.815
2855	03/17/19 09:00:00 AM	32.617
2856	03/17/19 10:30:00 AM	34.981
2857	03/17/19 12:00:00 PM	46.188
2858	03/17/19 01:30:00 PM	57.096
2859	03/17/19 03:00:00 PM	62.254
2860	03/17/19 04:30:00 PM	64.825
2861	03/17/19 06:00:00 PM	63.111
2862	03/17/19 07:30:00 PM	56.404
2863	03/17/19 09:00:00 PM	49.937
2864	03/17/19 10:30:00 PM	45.828
2865	03/18/19 12:00:00 AM	42.915
2866	03/18/19 01:30:00 AM	40.321
2867	03/18/19 03:00:00 AM	38.250
2868	03/18/19 04:30:00 AM	36.531
2869	03/18/19 06:00:00 AM	35.564
2870	03/18/19 07:30:00 AM	34.590
2871	03/18/19 09:00:00 AM	34.590
2872	03/18/19 10:30:00 AM	38.250
2873	03/18/19 12:00:00 PM	48.160
2874	03/18/19 01:30:00 PM	56.923
2875	03/18/19 03:00:00 PM	62.598
2876	03/18/19 04:30:00 PM	64.481
2877	03/18/19 06:00:00 PM	60.883
2878	03/18/19 07:30:00 PM	55.537
2879	03/18/19 09:00:00 PM	49.228
2880	03/18/19 10:30:00 PM	45.286
2881	03/19/19 12:00:00 AM	42.179
2882	03/19/19 01:30:00 AM	39.760
2883	03/19/19 03:00:00 AM	37.679
2884	03/19/19 04:30:00 AM	35.951
2885	03/19/19 06:00:00 AM	34.590
2886	03/19/19 07:30:00 AM	33.411
2887	03/19/19 09:00:00 AM	33.013
2888	03/19/19 10:30:00 AM	36.914
2889	03/19/19 12:00:00 PM	47.982
2890	03/19/19 01:30:00 PM	57.785
2891	03/19/19 03:00:00 PM	63.626
2892	03/19/19 04:30:00 PM	67.050
2893	03/19/19 06:00:00 PM	64.996
2894	03/19/19 07:30:00 PM	57.785
2895	03/19/19 09:00:00 PM	50.643
2896	03/19/19 10:30:00 PM	46.008
2897	03/20/19 12:00:00 AM	42.548
2898	03/20/19 01:30:00 AM	39.760
2899	03/20/19 03:00:00 AM	37.297
2900	03/20/19 04:30:00 AM	35.564
2901	03/20/19 06:00:00 AM	34.198
2902	03/20/19 07:30:00 AM	33.013
2903	03/20/19 09:00:00 AM	32.815
2904	03/20/19 10:30:00 AM	37.107
2905	03/20/19 12:00:00 PM	47.802
2906	03/20/19 01:30:00 PM	57.441
2907	03/20/19 03:00:00 PM	63.111
2908	03/20/19 04:30:00 PM	66.366
2909	03/20/19 06:00:00 PM	64.310
2910	03/20/19 07:30:00 PM	57.096
2911	03/20/19 09:00:00 PM	50.819
2912	03/20/19 10:30:00 PM	46.728
2913	03/21/19 12:00:00 AM	43.831
2914	03/21/19 01:30:00 AM	42.363
2915	03/21/19 03:00:00 AM	41.439
2916	03/21/19 04:30:00 AM	40.321
2917	03/21/19 06:00:00 AM	39.384
2918	03/21/19 07:30:00 AM	39.196
2919	03/21/19 09:00:00 AM	39.760
2920	03/21/19 10:30:00 AM	41.067
2921	03/21/19 12:00:00 PM	43.099
2922	03/21/19 01:30:00 PM	44.742
2923	03/21/19 03:00:00 PM	50.113
2924	03/21/19 04:30:00 PM	52.925
2925	03/21/19 06:00:00 PM	52.576
2926	03/21/19 07:30:00 PM	49.404
2927	03/21/19 09:00:00 PM	46.008
2928	03/21/19 10:30:00 PM	43.831
2929	03/22/19 12:00:00 AM	43.282
2930	03/22/19 01:30:00 AM	41.810
2931	03/22/19 03:00:00 AM	40.321
2932	03/22/19 04:30:00 AM	39.947
2933	03/22/19 06:00:00 AM	39.760
2934	03/22/19 07:30:00 AM	39.384
2935	03/22/19 09:00:00 AM	39.196
2936	03/22/19 10:30:00 AM	39.007
2937	03/22/19 12:00:00 PM	39.007
2938	03/22/19 01:30:00 PM	39.573
2939	03/22/19 03:00:00 PM	42.179
2940	03/22/19 04:30:00 PM	44.195
2941	03/22/19 06:00:00 PM	45.648
2942	03/22/19 07:30:00 PM	44.379
2943	03/22/19 09:00:00 PM	42.548
2944	03/22/19 10:30:00 PM	41.439
2945	03/23/19 12:00:00 AM	40.696
2946	03/23/19 01:30:00 AM	40.134
2947	03/23/19 03:00:00 AM	39.573
2948	03/23/19 04:30:00 AM	39.196
2949	03/23/19 06:00:00 AM	39.007
2950	03/23/19 07:30:00 AM	38.629
2951	03/23/19 09:00:00 AM	39.196
2952	03/23/19 10:30:00 AM	42.548
2953	03/23/19 12:00:00 PM	47.446
2954	03/23/19 01:30:00 PM	53.449
2955	03/23/19 03:00:00 PM	53.274
2956	03/23/19 04:30:00 PM	52.750
2957	03/23/19 06:00:00 PM	50.466
2958	03/23/19 07:30:00 PM	47.982
2959	03/23/19 09:00:00 PM	44.742
2960	03/23/19 10:30:00 PM	42.548
2961	03/24/19 12:00:00 AM	41.254
2962	03/24/19 01:30:00 AM	40.509
2963	03/24/19 03:00:00 AM	40.134
2964	03/24/19 04:30:00 AM	38.818
2965	03/24/19 06:00:00 AM	38.250
2966	03/24/19 07:30:00 AM	38.061
2967	03/24/19 09:00:00 AM	38.061
2968	03/24/19 10:30:00 AM	38.250
2969	03/24/19 12:00:00 PM	39.007
2970	03/24/19 01:30:00 PM	40.134
2971	03/24/19 03:00:00 PM	43.282
2972	03/24/19 04:30:00 PM	45.828
2973	03/24/19 06:00:00 PM	45.104
2974	03/24/19 07:30:00 PM	42.732
2975	03/24/19 09:00:00 PM	40.696
2976	03/24/19 10:30:00 PM	38.818
2977	03/25/19 12:00:00 AM	38.061
2978	03/25/19 01:30:00 AM	37.297
2979	03/25/19 03:00:00 AM	36.338
2980	03/25/19 04:30:00 AM	35.370
2981	03/25/19 06:00:00 AM	34.786
2982	03/25/19 07:30:00 AM	34.198
2983	03/25/19 09:00:00 AM	34.002
2984	03/25/19 10:30:00 AM	35.175
2985	03/25/19 12:00:00 PM	45.466
2986	03/25/19 01:30:00 PM	54.669
2987	03/25/19 03:00:00 PM	60.883
2988	03/25/19 04:30:00 PM	62.769
2989	03/25/19 06:00:00 PM	60.368
2990	03/25/19 07:30:00 PM	53.973
2991	03/25/19 09:00:00 PM	48.517
2992	03/25/19 10:30:00 PM	45.104
2993	03/26/19 12:00:00 AM	42.363
2994	03/26/19 01:30:00 AM	40.134
2995	03/26/19 03:00:00 AM	38.440
2996	03/26/19 04:30:00 AM	37.297
2997	03/26/19 06:00:00 AM	36.531
2998	03/26/19 07:30:00 AM	35.564
2999	03/26/19 09:00:00 AM	36.145
3000	03/26/19 10:30:00 AM	39.760
3001	03/26/19 12:00:00 PM	47.266
3002	03/26/19 01:30:00 PM	56.057
3003	03/26/19 03:00:00 PM	59.337
3004	03/26/19 04:30:00 PM	59.508
3005	03/26/19 06:00:00 PM	57.958
3006	03/26/19 07:30:00 PM	54.495
3007	03/26/19 09:00:00 PM	49.228
3008	03/26/19 10:30:00 PM	45.648
3009	03/27/19 12:00:00 AM	43.282
3010	03/27/19 01:30:00 AM	41.439
3011	03/27/19 03:00:00 AM	40.134
3012	03/27/19 04:30:00 AM	39.007
3013	03/27/19 06:00:00 AM	38.061
3014	03/27/19 07:30:00 AM	37.297
3015	03/27/19 09:00:00 AM	37.870
3016	03/27/19 10:30:00 AM	41.994
3017	03/27/19 12:00:00 PM	50.643
3018	03/27/19 01:30:00 PM	60.195
3019	03/27/19 03:00:00 PM	61.912
3020	03/27/19 04:30:00 PM	60.539
3021	03/27/19 06:00:00 PM	57.785
3022	03/27/19 07:30:00 PM	54.495
3023	03/27/19 09:00:00 PM	50.466
3024	03/27/19 10:30:00 PM	47.088
3025	03/28/19 12:00:00 AM	44.560
3026	03/28/19 01:30:00 AM	42.548
3027	03/28/19 03:00:00 AM	41.254
3028	03/28/19 04:30:00 AM	40.696
3029	03/28/19 06:00:00 AM	40.509
3030	03/28/19 07:30:00 AM	40.509
3031	03/28/19 09:00:00 AM	40.696
3032	03/28/19 10:30:00 AM	42.732
3033	03/28/19 12:00:00 PM	50.466
3034	03/28/19 01:30:00 PM	57.096
3035	03/28/19 03:00:00 PM	62.254
3036	03/28/19 04:30:00 PM	65.338
3037	03/28/19 06:00:00 PM	62.940
3038	03/28/19 07:30:00 PM	56.230
3039	03/28/19 09:00:00 PM	51.874
3040	03/28/19 10:30:00 PM	47.446
3041	03/29/19 12:00:00 AM	44.922
3042	03/29/19 01:30:00 AM	43.648
3043	03/29/19 03:00:00 AM	42.179
3044	03/29/19 04:30:00 AM	41.067
3045	03/29/19 06:00:00 AM	40.696
3046	03/29/19 07:30:00 AM	39.760
3047	03/29/19 09:00:00 AM	39.384
3048	03/29/19 10:30:00 AM	39.384
3049	03/29/19 12:00:00 PM	39.384
3050	03/29/19 01:30:00 PM	40.509
3051	03/29/19 03:00:00 PM	44.379
3052	03/29/19 04:30:00 PM	49.759
3053	03/29/19 06:00:00 PM	49.404
3054	03/29/19 07:30:00 PM	47.088
3055	03/29/19 09:00:00 PM	43.282
3056	03/29/19 10:30:00 PM	41.067
3057	03/30/19 12:00:00 AM	39.196
3058	03/30/19 01:30:00 AM	39.007
3059	03/30/19 03:00:00 AM	38.440
3060	03/30/19 04:30:00 AM	38.061
3061	03/30/19 06:00:00 AM	37.488
3062	03/30/19 07:30:00 AM	36.914
3063	03/30/19 09:00:00 AM	37.870
3064	03/30/19 10:30:00 AM	41.625
3065	03/30/19 12:00:00 PM	47.624
3066	03/30/19 01:30:00 PM	56.230
3067	03/30/19 03:00:00 PM	61.741
3068	03/30/19 04:30:00 PM	64.825
3069	03/30/19 06:00:00 PM	62.769
3070	03/30/19 07:30:00 PM	54.669
3071	03/30/19 09:00:00 PM	48.695
3072	03/30/19 10:30:00 PM	44.742
3073	03/31/19 12:00:00 AM	41.810
3074	03/31/19 01:30:00 AM	39.573
3075	03/31/19 03:00:00 AM	37.679
3076	03/31/19 04:30:00 AM	36.338
3077	03/31/19 06:00:00 AM	35.370
3078	03/31/19 07:30:00 AM	34.590
3079	03/31/19 09:00:00 AM	34.394
3080	03/31/19 10:30:00 AM	36.145
3081	03/31/19 12:00:00 PM	46.908
3082	03/31/19 01:30:00 PM	57.096
3083	03/31/19 03:00:00 PM	63.968
3084	03/31/19 04:30:00 PM	67.392
3085	03/31/19 06:00:00 PM	65.338
3086	03/31/19 07:30:00 PM	58.303
3087	03/31/19 09:00:00 PM	51.523
3088	03/31/19 10:30:00 PM	47.266
3089	04/01/19 12:00:00 AM	45.104
3090	04/01/19 01:30:00 AM	44.013
3091	04/01/19 03:00:00 AM	42.179
3092	04/01/19 04:30:00 AM	40.509
3093	04/01/19 06:00:00 AM	39.947
3094	04/01/19 07:30:00 AM	38.818
3095	04/01/19 09:00:00 AM	38.440
3096	04/01/19 10:30:00 AM	42.179
3097	04/01/19 12:00:00 PM	51.699
3098	04/01/19 01:30:00 PM	58.476
3099	04/01/19 03:00:00 PM	63.626
3100	04/01/19 04:30:00 PM	61.912
3101	04/01/19 06:00:00 PM	57.268
3102	04/01/19 07:30:00 PM	53.798
3103	04/01/19 09:00:00 PM	50.819
3104	04/01/19 10:30:00 PM	48.871
3105	04/02/19 12:00:00 AM	47.088
3106	04/02/19 01:30:00 AM	45.828
3107	04/02/19 03:00:00 AM	44.922
3108	04/02/19 04:30:00 AM	44.195
3109	04/02/19 06:00:00 AM	43.466
3110	04/02/19 07:30:00 AM	43.099
3111	04/02/19 09:00:00 AM	43.648
3112	04/02/19 10:30:00 AM	45.466
3113	04/02/19 12:00:00 PM	49.582
3114	04/02/19 01:30:00 PM	52.225
3115	04/02/19 03:00:00 PM	51.523
3116	04/02/19 04:30:00 PM	50.819
3117	04/02/19 06:00:00 PM	50.466
3118	04/02/19 07:30:00 PM	48.339
3119	04/02/19 09:00:00 PM	46.728
3120	04/02/19 10:30:00 PM	45.466
3121	04/03/19 12:00:00 AM	44.560
3122	04/03/19 01:30:00 AM	44.013
3123	04/03/19 03:00:00 AM	43.282
3124	04/03/19 04:30:00 AM	42.548
3125	04/03/19 06:00:00 AM	41.067
3126	04/03/19 07:30:00 AM	40.696
3127	04/03/19 09:00:00 AM	41.254
3128	04/03/19 10:30:00 AM	42.548
3129	04/03/19 12:00:00 PM	47.624
3130	04/03/19 01:30:00 PM	49.759
3131	04/03/19 03:00:00 PM	54.322
3132	04/03/19 04:30:00 PM	53.798
3133	04/03/19 06:00:00 PM	53.274
3134	04/03/19 07:30:00 PM	49.937
3135	04/03/19 09:00:00 PM	47.266
3136	04/03/19 10:30:00 PM	45.466
3137	04/04/19 12:00:00 AM	44.379
3138	04/04/19 01:30:00 AM	42.363
3139	04/04/19 03:00:00 AM	40.881
3140	04/04/19 04:30:00 AM	40.881
3141	04/04/19 06:00:00 AM	40.696
3142	04/04/19 07:30:00 AM	40.509
3143	04/04/19 09:00:00 AM	40.321
3144	04/04/19 10:30:00 AM	44.379
3145	04/04/19 12:00:00 PM	53.973
3146	04/04/19 01:30:00 PM	56.923
3147	04/04/19 03:00:00 PM	58.993
3148	04/04/19 04:30:00 PM	59.680
3149	04/04/19 06:00:00 PM	59.164
3150	04/04/19 07:30:00 PM	55.537
3151	04/04/19 09:00:00 PM	52.050
3152	04/04/19 10:30:00 PM	49.228
3153	04/05/19 12:00:00 AM	47.088
3154	04/05/19 01:30:00 AM	46.008
3155	04/05/19 03:00:00 AM	45.286
3156	04/05/19 04:30:00 AM	44.379
3157	04/05/19 06:00:00 AM	43.282
3158	04/05/19 07:30:00 AM	42.179
3159	04/05/19 09:00:00 AM	42.548
3160	04/05/19 10:30:00 AM	45.104
3161	04/05/19 12:00:00 PM	50.995
3162	04/05/19 01:30:00 PM	52.225
3163	04/05/19 03:00:00 PM	57.614
3164	04/05/19 04:30:00 PM	55.711
3165	04/05/19 06:00:00 PM	56.923
3166	04/05/19 07:30:00 PM	53.798
3167	04/05/19 09:00:00 PM	50.290
3168	04/05/19 10:30:00 PM	48.695
3169	04/06/19 12:00:00 AM	47.088
3170	04/06/19 01:30:00 AM	45.828
3171	04/06/19 03:00:00 AM	45.286
3172	04/06/19 04:30:00 AM	44.379
3173	04/06/19 06:00:00 AM	43.648
3174	04/06/19 07:30:00 AM	43.099
3175	04/06/19 09:00:00 AM	44.013
3176	04/06/19 10:30:00 AM	47.266
3177	04/06/19 12:00:00 PM	52.750
3178	04/06/19 01:30:00 PM	55.364
3179	04/06/19 03:00:00 PM	53.798
3180	04/06/19 04:30:00 PM	58.476
3181	04/06/19 06:00:00 PM	57.441
3182	04/06/19 07:30:00 PM	52.925
3183	04/06/19 09:00:00 PM	49.228
3184	04/06/19 10:30:00 PM	46.548
3185	04/07/19 12:00:00 AM	44.195
3186	04/07/19 01:30:00 AM	42.179
3187	04/07/19 03:00:00 AM	40.509
3188	04/07/19 04:30:00 AM	39.384
3189	04/07/19 06:00:00 AM	38.440
3190	04/07/19 07:30:00 AM	37.870
3191	04/07/19 09:00:00 AM	39.384
3192	04/07/19 10:30:00 AM	42.179
3193	04/07/19 12:00:00 PM	44.379
3194	04/07/19 01:30:00 PM	45.828
3195	04/07/19 03:00:00 PM	47.088
3196	04/07/19 04:30:00 PM	53.100
3197	04/07/19 06:00:00 PM	54.147
3198	04/07/19 07:30:00 PM	52.225
3199	04/07/19 09:00:00 PM	47.802
3200	04/07/19 10:30:00 PM	44.922
3201	04/08/19 12:00:00 AM	43.466
3202	04/08/19 01:30:00 AM	41.994
3203	04/08/19 03:00:00 AM	41.067
3204	04/08/19 04:30:00 AM	41.067
3205	04/08/19 06:00:00 AM	40.881
3206	04/08/19 07:30:00 AM	41.067
3207	04/08/19 09:00:00 AM	42.548
3208	04/08/19 10:30:00 AM	46.008
3209	04/08/19 12:00:00 PM	53.798
3210	04/08/19 01:30:00 PM	62.254
3211	04/08/19 03:00:00 PM	67.392
3212	04/08/19 04:30:00 PM	67.735
3213	04/08/19 06:00:00 PM	63.797
3214	04/08/19 07:30:00 PM	59.337
3215	04/08/19 09:00:00 PM	54.669
3216	04/08/19 10:30:00 PM	51.874
3217	04/09/19 12:00:00 AM	49.937
3218	04/09/19 01:30:00 AM	48.695
3219	04/09/19 03:00:00 AM	47.802
3220	04/09/19 04:30:00 AM	47.446
3221	04/09/19 06:00:00 AM	47.088
3222	04/09/19 07:30:00 AM	46.188
3223	04/09/19 09:00:00 AM	46.728
3224	04/09/19 10:30:00 AM	47.802
3225	04/09/19 12:00:00 PM	49.050
3226	04/09/19 01:30:00 PM	49.582
3227	04/09/19 03:00:00 PM	49.228
3228	04/09/19 04:30:00 PM	48.695
3229	04/09/19 06:00:00 PM	47.266
3230	04/09/19 07:30:00 PM	46.188
3231	04/09/19 09:00:00 PM	44.742
3232	04/09/19 10:30:00 PM	43.648
3233	04/10/19 12:00:00 AM	42.915
3234	04/10/19 01:30:00 AM	42.179
3235	04/10/19 03:00:00 AM	41.254
3236	04/10/19 04:30:00 AM	40.696
3237	04/10/19 06:00:00 AM	40.134
3238	04/10/19 07:30:00 AM	39.573
3239	04/10/19 09:00:00 AM	39.760
3240	04/10/19 10:30:00 AM	40.881
3241	04/10/19 12:00:00 PM	42.363
3242	04/10/19 01:30:00 PM	44.742
3243	04/10/19 03:00:00 PM	46.548
3244	04/10/19 04:30:00 PM	45.286
3245	04/10/19 06:00:00 PM	44.922
3246	04/10/19 07:30:00 PM	43.648
3247	04/10/19 09:00:00 PM	41.994
3248	04/10/19 10:30:00 PM	41.067
3249	04/11/19 12:00:00 AM	40.134
3250	04/11/19 01:30:00 AM	39.196
3251	04/11/19 03:00:00 AM	38.440
3252	04/11/19 04:30:00 AM	37.870
3253	04/11/19 06:00:00 AM	37.107
3254	04/11/19 07:30:00 AM	36.531
3255	04/11/19 09:00:00 AM	36.914
3256	04/11/19 10:30:00 AM	40.509
3257	04/11/19 12:00:00 PM	45.648
3258	04/11/19 01:30:00 PM	48.160
3259	04/11/19 03:00:00 PM	54.842
3260	04/11/19 04:30:00 PM	55.017
3261	04/11/19 06:00:00 PM	54.842
3262	04/11/19 07:30:00 PM	49.228
3263	04/11/19 09:00:00 PM	44.742
3264	04/11/19 10:30:00 PM	42.179
3265	04/12/19 12:00:00 AM	40.509
3266	04/12/19 01:30:00 AM	39.760
3267	04/12/19 03:00:00 AM	39.196
3268	04/12/19 04:30:00 AM	38.818
3269	04/12/19 06:00:00 AM	38.440
3270	04/12/19 07:30:00 AM	38.061
3271	04/12/19 09:00:00 AM	39.007
3272	04/12/19 10:30:00 AM	41.994
3273	04/12/19 12:00:00 PM	47.982
3274	04/12/19 01:30:00 PM	53.100
3275	04/12/19 03:00:00 PM	57.268
3276	04/12/19 04:30:00 PM	55.537
3277	04/12/19 06:00:00 PM	49.759
3278	04/12/19 07:30:00 PM	47.982
3279	04/12/19 09:00:00 PM	44.195
3280	04/12/19 10:30:00 PM	41.810
3281	04/13/19 12:00:00 AM	40.321
3282	04/13/19 01:30:00 AM	39.196
3283	04/13/19 03:00:00 AM	38.818
3284	04/13/19 04:30:00 AM	38.250
3285	04/13/19 06:00:00 AM	38.061
3286	04/13/19 07:30:00 AM	37.870
3287	04/13/19 09:00:00 AM	39.007
3288	04/13/19 10:30:00 AM	41.810
3289	04/13/19 12:00:00 PM	47.088
3290	04/13/19 01:30:00 PM	53.274
3291	04/13/19 03:00:00 PM	55.537
3292	04/13/19 04:30:00 PM	55.711
3293	04/13/19 06:00:00 PM	55.884
3294	04/13/19 07:30:00 PM	51.874
3295	04/13/19 09:00:00 PM	47.802
3296	04/13/19 10:30:00 PM	44.560
3297	04/14/19 12:00:00 AM	42.179
3298	04/14/19 01:30:00 AM	40.696
3299	04/14/19 03:00:00 AM	39.384
3300	04/14/19 04:30:00 AM	39.196
3301	04/14/19 06:00:00 AM	39.760
3302	04/14/19 07:30:00 AM	40.134
3303	04/14/19 09:00:00 AM	40.321
3304	04/14/19 10:30:00 AM	41.067
3305	04/14/19 12:00:00 PM	44.742
3306	04/14/19 01:30:00 PM	49.050
3307	04/14/19 03:00:00 PM	53.798
3308	04/14/19 04:30:00 PM	51.523
3309	04/14/19 06:00:00 PM	49.404
3310	04/14/19 07:30:00 PM	48.517
3311	04/14/19 09:00:00 PM	46.728
3312	04/14/19 10:30:00 PM	45.466
3313	04/15/19 12:00:00 AM	44.560
3314	04/15/19 01:30:00 AM	44.013
3315	04/15/19 03:00:00 AM	43.648
3316	04/15/19 04:30:00 AM	43.099
3317	04/15/19 06:00:00 AM	42.915
3318	04/15/19 07:30:00 AM	42.179
3319	04/15/19 09:00:00 AM	42.548
3320	04/15/19 10:30:00 AM	45.286
3321	04/15/19 12:00:00 PM	46.369
3322	04/15/19 01:30:00 PM	48.695
3323	04/15/19 03:00:00 PM	52.401
3324	04/15/19 04:30:00 PM	55.537
3325	04/15/19 06:00:00 PM	52.750
3326	04/15/19 07:30:00 PM	50.643
3327	04/15/19 09:00:00 PM	48.517
3328	04/15/19 10:30:00 PM	46.728
3329	04/16/19 12:00:00 AM	45.466
3330	04/16/19 01:30:00 AM	44.742
3331	04/16/19 03:00:00 AM	44.013
3332	04/16/19 04:30:00 AM	43.648
3333	04/16/19 06:00:00 AM	43.282
3334	04/16/19 07:30:00 AM	42.915
3335	04/16/19 09:00:00 AM	42.548
3336	04/16/19 10:30:00 AM	44.195
3337	04/16/19 12:00:00 PM	46.548
3338	04/16/19 01:30:00 PM	48.339
3339	04/16/19 03:00:00 PM	51.346
3340	04/16/19 04:30:00 PM	51.699
3341	04/16/19 06:00:00 PM	50.643
3342	04/16/19 07:30:00 PM	48.339
3343	04/16/19 09:00:00 PM	45.286
3344	04/16/19 10:30:00 PM	42.915
3345	04/17/19 12:00:00 AM	40.696
3346	04/17/19 01:30:00 AM	38.818
3347	04/17/19 03:00:00 AM	37.679
3348	04/17/19 04:30:00 AM	36.531
3349	04/17/19 06:00:00 AM	35.758
3350	04/17/19 07:30:00 AM	35.175
3351	04/17/19 09:00:00 AM	35.175
3352	04/17/19 10:30:00 AM	36.914
3353	04/17/19 12:00:00 PM	46.369
3354	04/17/19 01:30:00 PM	50.995
3355	04/17/19 03:00:00 PM	55.884
3356	04/17/19 04:30:00 PM	53.274
3357	04/17/19 06:00:00 PM	49.582
3358	04/17/19 07:30:00 PM	47.266
3359	04/17/19 09:00:00 PM	45.286
3360	04/17/19 10:30:00 PM	44.013
3361	04/18/19 12:00:00 AM	43.099
3362	04/18/19 01:30:00 AM	42.363
3363	04/18/19 03:00:00 AM	40.881
3364	04/18/19 04:30:00 AM	39.947
3365	04/18/19 06:00:00 AM	38.440
3366	04/18/19 07:30:00 AM	37.297
3367	04/18/19 09:00:00 AM	37.297
3368	04/18/19 10:30:00 AM	41.067
3369	04/18/19 12:00:00 PM	52.050
3370	04/18/19 01:30:00 PM	61.054
3371	04/18/19 03:00:00 PM	67.221
3372	04/18/19 04:30:00 PM	70.480
3373	04/18/19 06:00:00 PM	68.421
3374	04/18/19 07:30:00 PM	61.741
3375	04/18/19 09:00:00 PM	55.537
3376	04/18/19 10:30:00 PM	51.523
3377	04/19/19 12:00:00 AM	48.871
3378	04/19/19 01:30:00 AM	46.548
3379	04/19/19 03:00:00 AM	44.560
3380	04/19/19 04:30:00 AM	42.915
3381	04/19/19 06:00:00 AM	41.625
3382	04/19/19 07:30:00 AM	40.509
3383	04/19/19 09:00:00 AM	40.881
3384	04/19/19 10:30:00 AM	44.742
3385	04/19/19 12:00:00 PM	56.923
3386	04/19/19 01:30:00 PM	66.537
3387	04/19/19 03:00:00 PM	73.062
3388	04/19/19 04:30:00 PM	75.659
3389	04/19/19 06:00:00 PM	72.372
3390	04/19/19 07:30:00 PM	66.193
3391	04/19/19 09:00:00 PM	59.851
3392	04/19/19 10:30:00 PM	55.537
3393	04/20/19 12:00:00 AM	52.401
3394	04/20/19 01:30:00 AM	50.113
3395	04/20/19 03:00:00 AM	48.160
3396	04/20/19 04:30:00 AM	46.908
3397	04/20/19 06:00:00 AM	45.466
3398	04/20/19 07:30:00 AM	44.922
3399	04/20/19 09:00:00 AM	46.008
3400	04/20/19 10:30:00 AM	50.113
3401	04/20/19 12:00:00 PM	59.851
3402	04/20/19 01:30:00 PM	69.107
3403	04/20/19 03:00:00 PM	73.753
3404	04/20/19 04:30:00 PM	75.484
3405	04/20/19 06:00:00 PM	74.098
3406	04/20/19 07:30:00 PM	68.248
3407	04/20/19 09:00:00 PM	60.712
3408	04/20/19 10:30:00 PM	57.268
3409	04/21/19 12:00:00 AM	55.189
3410	04/21/19 01:30:00 AM	53.623
3411	04/21/19 03:00:00 AM	52.225
3412	04/21/19 04:30:00 AM	51.346
3413	04/21/19 06:00:00 AM	50.466
3414	04/21/19 07:30:00 AM	49.582
3415	04/21/19 09:00:00 AM	51.172
3416	04/21/19 10:30:00 AM	53.274
3417	04/21/19 12:00:00 PM	53.623
3418	04/21/19 01:30:00 PM	61.054
3419	04/21/19 03:00:00 PM	64.139
3420	04/21/19 04:30:00 PM	59.680
3421	04/21/19 06:00:00 PM	56.230
3422	04/21/19 07:30:00 PM	54.147
3423	04/21/19 09:00:00 PM	52.050
3424	04/21/19 10:30:00 PM	50.819
3425	04/22/19 12:00:00 AM	49.404
3426	04/22/19 01:30:00 AM	48.517
3427	04/22/19 03:00:00 AM	47.802
3428	04/22/19 04:30:00 AM	46.908
3429	04/22/19 06:00:00 AM	46.188
3430	04/22/19 07:30:00 AM	45.828
3431	04/22/19 09:00:00 AM	47.088
3432	04/22/19 10:30:00 AM	48.871
3433	04/22/19 12:00:00 PM	50.819
3434	04/22/19 01:30:00 PM	54.669
3435	04/22/19 03:00:00 PM	55.884
3436	04/22/19 04:30:00 PM	56.923
3437	04/22/19 06:00:00 PM	57.785
3438	04/22/19 07:30:00 PM	54.842
3439	04/22/19 09:00:00 PM	50.995
3440	04/22/19 10:30:00 PM	47.982
3441	04/23/19 12:00:00 AM	45.828
3442	04/23/19 01:30:00 AM	44.013
3443	04/23/19 03:00:00 AM	42.548
3444	04/23/19 04:30:00 AM	41.254
3445	04/23/19 06:00:00 AM	40.134
3446	04/23/19 07:30:00 AM	39.384
3447	04/23/19 09:00:00 AM	39.760
3448	04/23/19 10:30:00 AM	43.648
3449	04/23/19 12:00:00 PM	55.711
3450	04/23/19 01:30:00 PM	64.310
3451	04/23/19 03:00:00 PM	70.137
3452	04/23/19 04:30:00 PM	72.372
3453	04/23/19 06:00:00 PM	69.793
3454	04/23/19 07:30:00 PM	64.139
3455	04/23/19 09:00:00 PM	58.647
3456	04/23/19 10:30:00 PM	54.495
3457	04/24/19 12:00:00 AM	51.874
3458	04/24/19 01:30:00 AM	50.113
3459	04/24/19 03:00:00 AM	48.339
3460	04/24/19 04:30:00 AM	46.908
3461	04/24/19 06:00:00 AM	46.728
3462	04/24/19 07:30:00 AM	47.266
3463	04/24/19 09:00:00 AM	48.871
3464	04/24/19 10:30:00 AM	53.100
3465	04/24/19 12:00:00 PM	61.227
3466	04/24/19 01:30:00 PM	69.278
3467	04/24/19 03:00:00 PM	70.480
3468	04/24/19 04:30:00 PM	64.481
3469	04/24/19 06:00:00 PM	65.509
3470	04/24/19 07:30:00 PM	61.227
3471	04/24/19 09:00:00 PM	58.131
3472	04/24/19 10:30:00 PM	55.884
3473	04/25/19 12:00:00 AM	53.623
3474	04/25/19 01:30:00 AM	50.819
3475	04/25/19 03:00:00 AM	48.339
3476	04/25/19 04:30:00 AM	46.369
3477	04/25/19 06:00:00 AM	44.379
3478	04/25/19 07:30:00 AM	43.099
3479	04/25/19 09:00:00 AM	43.466
3480	04/25/19 10:30:00 AM	46.908
3481	04/25/19 12:00:00 PM	57.785
3482	04/25/19 01:30:00 PM	65.851
3483	04/25/19 03:00:00 PM	71.856
3484	04/25/19 04:30:00 PM	75.312
3485	04/25/19 06:00:00 PM	72.545
3486	04/25/19 07:30:00 PM	66.366
3487	04/25/19 09:00:00 PM	60.539
3488	04/25/19 10:30:00 PM	56.404
3489	04/26/19 12:00:00 AM	53.449
3490	04/26/19 01:30:00 AM	51.346
3491	04/26/19 03:00:00 AM	50.643
3492	04/26/19 04:30:00 AM	49.759
3493	04/26/19 06:00:00 AM	47.982
3494	04/26/19 07:30:00 AM	47.266
3495	04/26/19 09:00:00 AM	47.802
3496	04/26/19 10:30:00 AM	50.995
3497	04/26/19 12:00:00 PM	54.495
3498	04/26/19 01:30:00 PM	58.131
3499	04/26/19 03:00:00 PM	61.741
3500	04/26/19 04:30:00 PM	60.368
3501	04/26/19 06:00:00 PM	58.131
3502	04/26/19 07:30:00 PM	55.537
3503	04/26/19 09:00:00 PM	52.225
3504	04/26/19 10:30:00 PM	49.228
3505	04/27/19 12:00:00 AM	47.446
3506	04/27/19 01:30:00 AM	45.648
3507	04/27/19 03:00:00 AM	43.831
3508	04/27/19 04:30:00 AM	42.179
3509	04/27/19 06:00:00 AM	40.881
3510	04/27/19 07:30:00 AM	39.947
3511	04/27/19 09:00:00 AM	40.134
3512	04/27/19 10:30:00 AM	43.466
3513	04/27/19 12:00:00 PM	54.495
3514	04/27/19 01:30:00 PM	63.626
3515	04/27/19 03:00:00 PM	69.964
3516	04/27/19 04:30:00 PM	72.718
3517	04/27/19 06:00:00 PM	70.308
3518	04/27/19 07:30:00 PM	63.626
3519	04/27/19 09:00:00 PM	58.820
3520	04/27/19 10:30:00 PM	56.057
3521	04/28/19 12:00:00 AM	54.842
3522	04/28/19 01:30:00 AM	53.274
3523	04/28/19 03:00:00 AM	51.346
3524	04/28/19 04:30:00 AM	50.113
3525	04/28/19 06:00:00 AM	49.050
3526	04/28/19 07:30:00 AM	48.339
3527	04/28/19 09:00:00 AM	47.982
3528	04/28/19 10:30:00 AM	49.228
3529	04/28/19 12:00:00 PM	55.537
3530	04/28/19 01:30:00 PM	61.227
3531	04/28/19 03:00:00 PM	67.906
3532	04/28/19 04:30:00 PM	70.824
3533	04/28/19 06:00:00 PM	67.392
3534	04/28/19 07:30:00 PM	60.024
3535	04/28/19 09:00:00 PM	54.147
3536	04/28/19 10:30:00 PM	49.937
3537	04/29/19 12:00:00 AM	46.908
3538	04/29/19 01:30:00 AM	45.286
3539	04/29/19 03:00:00 AM	44.013
3540	04/29/19 04:30:00 AM	43.466
3541	04/29/19 06:00:00 AM	42.915
3542	04/29/19 07:30:00 AM	41.994
3543	04/29/19 09:00:00 AM	41.810
3544	04/29/19 10:30:00 AM	44.379
3545	04/29/19 12:00:00 PM	54.842
3546	04/29/19 01:30:00 PM	61.054
3547	04/29/19 03:00:00 PM	56.404
3548	04/29/19 04:30:00 PM	53.274
3549	04/29/19 06:00:00 PM	54.842
3550	04/29/19 07:30:00 PM	53.973
3551	04/29/19 09:00:00 PM	51.523
3552	04/29/19 10:30:00 PM	49.937
3553	04/30/19 12:00:00 AM	48.517
3554	04/30/19 01:30:00 AM	47.982
3555	04/30/19 03:00:00 AM	47.266
3556	04/30/19 04:30:00 AM	45.648
3557	04/30/19 06:00:00 AM	43.099
3558	04/30/19 07:30:00 AM	41.067
3559	04/30/19 09:00:00 AM	40.881
3560	04/30/19 10:30:00 AM	44.195
3561	04/30/19 12:00:00 PM	47.982
3562	04/30/19 01:30:00 PM	48.871
3563	04/30/19 03:00:00 PM	48.695
3564	04/30/19 04:30:00 PM	47.266
3565	04/30/19 06:00:00 PM	43.831
3566	04/30/19 07:30:00 PM	43.282
3567	04/30/19 09:00:00 PM	42.179
3568	04/30/19 10:30:00 PM	41.254
3569	05/01/19 12:00:00 AM	40.509
3570	05/01/19 01:30:00 AM	39.760
3571	05/01/19 03:00:00 AM	38.629
3572	05/01/19 04:30:00 AM	38.440
3573	05/01/19 06:00:00 AM	38.061
3574	05/01/19 07:30:00 AM	37.679
3575	05/01/19 09:00:00 AM	37.870
3576	05/01/19 10:30:00 AM	40.696
3577	05/01/19 12:00:00 PM	49.050
3578	05/01/19 01:30:00 PM	55.884
3579	05/01/19 03:00:00 PM	61.227
3580	05/01/19 04:30:00 PM	61.912
3581	05/01/19 06:00:00 PM	60.539
3582	05/01/19 07:30:00 PM	54.842
3583	05/01/19 09:00:00 PM	49.404
3584	05/01/19 10:30:00 PM	45.828
3585	05/02/19 12:00:00 AM	43.648
3586	05/02/19 01:30:00 AM	41.625
3587	05/02/19 03:00:00 AM	39.573
3588	05/02/19 04:30:00 AM	37.870
3589	05/02/19 06:00:00 AM	36.531
3590	05/02/19 07:30:00 AM	35.564
3591	05/02/19 09:00:00 AM	35.951
3592	05/02/19 10:30:00 AM	39.573
3593	05/02/19 12:00:00 PM	49.050
3594	05/02/19 01:30:00 PM	56.057
3595	05/02/19 03:00:00 PM	61.227
3596	05/02/19 04:30:00 PM	64.996
3597	05/02/19 06:00:00 PM	61.398
3598	05/02/19 07:30:00 PM	56.230
3599	05/02/19 09:00:00 PM	52.050
3600	05/02/19 10:30:00 PM	49.404
3601	05/03/19 12:00:00 AM	47.446
3602	05/03/19 01:30:00 AM	45.286
3603	05/03/19 03:00:00 AM	43.282
3604	05/03/19 04:30:00 AM	41.810
3605	05/03/19 06:00:00 AM	40.321
3606	05/03/19 07:30:00 AM	39.384
3607	05/03/19 09:00:00 AM	39.947
3608	05/03/19 10:30:00 AM	43.648
3609	05/03/19 12:00:00 PM	54.669
3610	05/03/19 01:30:00 PM	64.481
3611	05/03/19 03:00:00 PM	70.651
3612	05/03/19 04:30:00 PM	72.718
3613	05/03/19 06:00:00 PM	68.763
3614	05/03/19 07:30:00 PM	63.111
3615	05/03/19 09:00:00 PM	57.614
3616	05/03/19 10:30:00 PM	53.274
3617	05/04/19 12:00:00 AM	50.113
3618	05/04/19 01:30:00 AM	47.446
3619	05/04/19 03:00:00 AM	45.466
3620	05/04/19 04:30:00 AM	43.648
3621	05/04/19 06:00:00 AM	42.179
3622	05/04/19 07:30:00 AM	41.254
3623	05/04/19 09:00:00 AM	41.810
3624	05/04/19 10:30:00 AM	45.828
3625	05/04/19 12:00:00 PM	57.441
3626	05/04/19 01:30:00 PM	67.221
3627	05/04/19 03:00:00 PM	73.926
3628	05/04/19 04:30:00 PM	77.225
3629	05/04/19 06:00:00 PM	74.098
3630	05/04/19 07:30:00 PM	67.906
3631	05/04/19 09:00:00 PM	61.912
3632	05/04/19 10:30:00 PM	57.268
3633	05/05/19 12:00:00 AM	53.973
3634	05/05/19 01:30:00 AM	51.346
3635	05/05/19 03:00:00 AM	49.404
3636	05/05/19 04:30:00 AM	48.339
3637	05/05/19 06:00:00 AM	47.266
3638	05/05/19 07:30:00 AM	46.008
3639	05/05/19 09:00:00 AM	46.369
3640	05/05/19 10:30:00 AM	50.290
3641	05/05/19 12:00:00 PM	60.883
3642	05/05/19 01:30:00 PM	69.964
3643	05/05/19 03:00:00 PM	76.876
3644	05/05/19 04:30:00 PM	80.206
3645	05/05/19 06:00:00 PM	77.225
3646	05/05/19 07:30:00 PM	70.308
3647	05/05/19 09:00:00 PM	64.310
3648	05/05/19 10:30:00 PM	60.368
3649	05/06/19 12:00:00 AM	57.268
3650	05/06/19 01:30:00 AM	54.669
3651	05/06/19 03:00:00 AM	52.576
3652	05/06/19 04:30:00 AM	50.995
3653	05/06/19 06:00:00 AM	49.228
3654	05/06/19 07:30:00 AM	48.339
3655	05/06/19 09:00:00 AM	49.404
3656	05/06/19 10:30:00 AM	53.274
3657	05/06/19 12:00:00 PM	63.282
3658	05/06/19 01:30:00 PM	70.651
3659	05/06/19 03:00:00 PM	78.274
3660	05/06/19 04:30:00 PM	80.735
3661	05/06/19 06:00:00 PM	76.354
3662	05/06/19 07:30:00 PM	69.964
3663	05/06/19 09:00:00 PM	65.167
3664	05/06/19 10:30:00 PM	61.227
3665	05/07/19 12:00:00 AM	58.820
3666	05/07/19 01:30:00 AM	56.404
3667	05/07/19 03:00:00 AM	54.147
3668	05/07/19 04:30:00 AM	52.401
3669	05/07/19 06:00:00 AM	50.643
3670	05/07/19 07:30:00 AM	50.290
3671	05/07/19 09:00:00 AM	52.750
3672	05/07/19 10:30:00 AM	55.537
3673	05/07/19 12:00:00 PM	57.096
3674	05/07/19 01:30:00 PM	56.057
3675	05/07/19 03:00:00 PM	55.017
3676	05/07/19 04:30:00 PM	58.993
3677	05/07/19 06:00:00 PM	57.614
3678	05/07/19 07:30:00 PM	53.798
3679	05/07/19 09:00:00 PM	51.699
3680	05/07/19 10:30:00 PM	50.113
3681	05/08/19 12:00:00 AM	49.228
3682	05/08/19 01:30:00 AM	48.871
3683	05/08/19 03:00:00 AM	48.339
3684	05/08/19 04:30:00 AM	48.160
3685	05/08/19 06:00:00 AM	47.266
3686	05/08/19 07:30:00 AM	47.266
3687	05/08/19 09:00:00 AM	48.517
3688	05/08/19 10:30:00 AM	52.050
3689	05/08/19 12:00:00 PM	56.404
3690	05/08/19 01:30:00 PM	62.083
3691	05/08/19 03:00:00 PM	59.164
3692	05/08/19 04:30:00 PM	63.455
3693	05/08/19 06:00:00 PM	52.225
3694	05/08/19 07:30:00 PM	52.576
3695	05/08/19 09:00:00 PM	50.643
3696	05/08/19 10:30:00 PM	49.228
3697	05/09/19 12:00:00 AM	48.160
3698	05/09/19 01:30:00 AM	47.088
3699	05/09/19 03:00:00 AM	46.369
3700	05/09/19 04:30:00 AM	45.648
3701	05/09/19 06:00:00 AM	44.922
3702	05/09/19 07:30:00 AM	44.560
3703	05/09/19 09:00:00 AM	45.828
3704	05/09/19 10:30:00 AM	47.266
3705	05/09/19 12:00:00 PM	48.517
3706	05/09/19 01:30:00 PM	51.346
3707	05/09/19 03:00:00 PM	54.669
3708	05/09/19 04:30:00 PM	56.750
3709	05/09/19 06:00:00 PM	54.147
3710	05/09/19 07:30:00 PM	51.874
3711	05/09/19 09:00:00 PM	48.160
3712	05/09/19 10:30:00 PM	45.286
3713	05/10/19 12:00:00 AM	43.831
3714	05/10/19 01:30:00 AM	41.994
3715	05/10/19 03:00:00 AM	40.696
3716	05/10/19 04:30:00 AM	39.573
3717	05/10/19 06:00:00 AM	38.440
3718	05/10/19 07:30:00 AM	37.870
3719	05/10/19 09:00:00 AM	37.870
3720	05/10/19 10:30:00 AM	42.363
3721	05/10/19 12:00:00 PM	53.100
3722	05/10/19 01:30:00 PM	62.769
3723	05/10/19 03:00:00 PM	69.449
3724	05/10/19 04:30:00 PM	73.753
3725	05/10/19 06:00:00 PM	70.137
3726	05/10/19 07:30:00 PM	63.455
3727	05/10/19 09:00:00 PM	57.958
3728	05/10/19 10:30:00 PM	53.623
3729	05/11/19 12:00:00 AM	50.466
3730	05/11/19 01:30:00 AM	48.517
3731	05/11/19 03:00:00 AM	46.369
3732	05/11/19 04:30:00 AM	44.560
3733	05/11/19 06:00:00 AM	43.099
3734	05/11/19 07:30:00 AM	42.179
3735	05/11/19 09:00:00 AM	42.548
3736	05/11/19 10:30:00 AM	47.446
3737	05/11/19 12:00:00 PM	56.057
3738	05/11/19 01:30:00 PM	63.282
3739	05/11/19 03:00:00 PM	69.622
3740	05/11/19 04:30:00 PM	74.791
3741	05/11/19 06:00:00 PM	72.199
3742	05/11/19 07:30:00 PM	66.708
3743	05/11/19 09:00:00 PM	61.227
3744	05/11/19 10:30:00 PM	57.096
3745	05/12/19 12:00:00 AM	54.147
3746	05/12/19 01:30:00 AM	51.699
3747	05/12/19 03:00:00 AM	49.759
3748	05/12/19 04:30:00 AM	47.802
3749	05/12/19 06:00:00 AM	46.188
3750	05/12/19 07:30:00 AM	45.286
3751	05/12/19 09:00:00 AM	45.648
3752	05/12/19 10:30:00 AM	50.466
3753	05/12/19 12:00:00 PM	60.712
3754	05/12/19 01:30:00 PM	70.480
3755	05/12/19 03:00:00 PM	77.574
3756	05/12/19 04:30:00 PM	81.090
3757	05/12/19 06:00:00 PM	77.749
3758	05/12/19 07:30:00 PM	71.683
3759	05/12/19 09:00:00 PM	65.509
3760	05/12/19 10:30:00 PM	61.054
3761	05/13/19 12:00:00 AM	57.958
3762	05/13/19 01:30:00 AM	55.364
3763	05/13/19 03:00:00 AM	53.100
3764	05/13/19 04:30:00 AM	51.172
3765	05/13/19 06:00:00 AM	49.582
3766	05/13/19 07:30:00 AM	48.517
3767	05/13/19 09:00:00 AM	49.050
3768	05/13/19 10:30:00 AM	53.623
3769	05/13/19 12:00:00 PM	64.139
3770	05/13/19 01:30:00 PM	74.271
3771	05/13/19 03:00:00 PM	81.442
3772	05/13/19 04:30:00 PM	82.330
3773	05/13/19 06:00:00 PM	80.029
3774	05/13/19 07:30:00 PM	73.580
3775	05/13/19 09:00:00 PM	68.077
3776	05/13/19 10:30:00 PM	64.139
3777	05/14/19 12:00:00 AM	61.569
3778	05/14/19 01:30:00 AM	59.164
3779	05/14/19 03:00:00 AM	56.750
3780	05/14/19 04:30:00 AM	54.669
3781	05/14/19 06:00:00 AM	52.925
3782	05/14/19 07:30:00 AM	51.874
3783	05/14/19 09:00:00 AM	52.576
3784	05/14/19 10:30:00 AM	56.923
3785	05/14/19 12:00:00 PM	66.708
3786	05/14/19 01:30:00 PM	73.926
3787	05/14/19 03:00:00 PM	79.853
3788	05/14/19 04:30:00 PM	82.864
3789	05/14/19 06:00:00 PM	81.266
3790	05/14/19 07:30:00 PM	75.312
3791	05/14/19 09:00:00 PM	69.278
3792	05/14/19 10:30:00 PM	64.481
3793	05/15/19 12:00:00 AM	61.398
3794	05/15/19 01:30:00 AM	58.820
3795	05/15/19 03:00:00 AM	57.268
3796	05/15/19 04:30:00 AM	56.230
3797	05/15/19 06:00:00 AM	54.147
3798	05/15/19 07:30:00 AM	53.100
3799	05/15/19 09:00:00 AM	53.100
3800	05/15/19 10:30:00 AM	57.268
3801	05/15/19 12:00:00 PM	66.708
3802	05/15/19 01:30:00 PM	72.372
3803	05/15/19 03:00:00 PM	73.753
3804	05/15/19 04:30:00 PM	75.139
3805	05/15/19 06:00:00 PM	71.856
3806	05/15/19 07:30:00 PM	68.934
3807	05/15/19 09:00:00 PM	65.509
3808	05/15/19 10:30:00 PM	62.254
3809	05/16/19 12:00:00 AM	59.851
3810	05/16/19 01:30:00 AM	58.303
3811	05/16/19 03:00:00 AM	57.441
3812	05/16/19 04:30:00 AM	56.577
3813	05/16/19 06:00:00 AM	55.537
3814	05/16/19 07:30:00 AM	53.798
3815	05/16/19 09:00:00 AM	55.189
3816	05/16/19 10:30:00 AM	58.647
3817	05/16/19 12:00:00 PM	65.167
3818	05/16/19 01:30:00 PM	68.592
3819	05/16/19 03:00:00 PM	68.592
3820	05/16/19 04:30:00 PM	68.763
3821	05/16/19 06:00:00 PM	66.537
3822	05/16/19 07:30:00 PM	63.797
3823	05/16/19 09:00:00 PM	58.476
3824	05/16/19 10:30:00 PM	56.750
3825	05/17/19 12:00:00 AM	55.364
3826	05/17/19 01:30:00 AM	54.147
3827	05/17/19 03:00:00 AM	52.050
3828	05/17/19 04:30:00 AM	50.995
3829	05/17/19 06:00:00 AM	49.582
3830	05/17/19 07:30:00 AM	48.871
3831	05/17/19 09:00:00 AM	50.290
3832	05/17/19 10:30:00 AM	51.523
3833	05/17/19 12:00:00 PM	52.401
3834	05/17/19 01:30:00 PM	57.785
3835	05/17/19 03:00:00 PM	63.282
3836	05/17/19 04:30:00 PM	62.254
3837	05/17/19 06:00:00 PM	56.404
3838	05/17/19 07:30:00 PM	53.798
3839	05/17/19 09:00:00 PM	51.172
3840	05/17/19 10:30:00 PM	49.582
3841	05/18/19 12:00:00 AM	48.695
3842	05/18/19 01:30:00 AM	47.446
3843	05/18/19 03:00:00 AM	46.728
3844	05/18/19 04:30:00 AM	46.369
3845	05/18/19 06:00:00 AM	46.008
3846	05/18/19 07:30:00 AM	46.369
3847	05/18/19 09:00:00 AM	47.624
3848	05/18/19 10:30:00 AM	49.937
3849	05/18/19 12:00:00 PM	54.842
3850	05/18/19 01:30:00 PM	59.680
3851	05/18/19 03:00:00 PM	64.996
3852	05/18/19 04:30:00 PM	65.851
3853	05/18/19 06:00:00 PM	59.851
3854	05/18/19 07:30:00 PM	57.614
3855	05/18/19 09:00:00 PM	55.017
3856	05/18/19 10:30:00 PM	51.874
3857	05/19/19 12:00:00 AM	49.404
3858	05/19/19 01:30:00 AM	47.802
3859	05/19/19 03:00:00 AM	46.548
3860	05/19/19 04:30:00 AM	45.828
3861	05/19/19 06:00:00 AM	45.828
3862	05/19/19 07:30:00 AM	45.828
3863	05/19/19 09:00:00 AM	46.908
3864	05/19/19 10:30:00 AM	49.937
3865	05/19/19 12:00:00 PM	52.925
3866	05/19/19 01:30:00 PM	54.842
3867	05/19/19 03:00:00 PM	54.495
3868	05/19/19 04:30:00 PM	52.225
3869	05/19/19 06:00:00 PM	53.449
3870	05/19/19 07:30:00 PM	52.050
3871	05/19/19 09:00:00 PM	49.937
3872	05/19/19 10:30:00 PM	48.517
3873	05/20/19 12:00:00 AM	46.728
3874	05/20/19 01:30:00 AM	45.828
3875	05/20/19 03:00:00 AM	45.648
3876	05/20/19 04:30:00 AM	45.104
3877	05/20/19 06:00:00 AM	44.195
3878	05/20/19 07:30:00 AM	43.831
3879	05/20/19 09:00:00 AM	45.828
3880	05/20/19 10:30:00 AM	49.228
3881	05/20/19 12:00:00 PM	54.322
3882	05/20/19 01:30:00 PM	58.303
3883	05/20/19 03:00:00 PM	63.282
3884	05/20/19 04:30:00 PM	66.708
3885	05/20/19 06:00:00 PM	64.825
3886	05/20/19 07:30:00 PM	57.268
3887	05/20/19 09:00:00 PM	53.798
3888	05/20/19 10:30:00 PM	51.172
3889	05/21/19 12:00:00 AM	48.517
3890	05/21/19 01:30:00 AM	46.728
3891	05/21/19 03:00:00 AM	46.008
3892	05/21/19 04:30:00 AM	44.922
3893	05/21/19 06:00:00 AM	44.379
3894	05/21/19 07:30:00 AM	43.466
3895	05/21/19 09:00:00 AM	46.008
3896	05/21/19 10:30:00 AM	48.695
3897	05/21/19 12:00:00 PM	52.050
3898	05/21/19 01:30:00 PM	55.364
3899	05/21/19 03:00:00 PM	52.050
3900	05/21/19 04:30:00 PM	53.623
3901	05/21/19 06:00:00 PM	54.669
3902	05/21/19 07:30:00 PM	52.925
3903	05/21/19 09:00:00 PM	51.172
3904	05/21/19 10:30:00 PM	49.582
3905	05/22/19 12:00:00 AM	48.160
3906	05/22/19 01:30:00 AM	46.728
3907	05/22/19 03:00:00 AM	46.369
3908	05/22/19 04:30:00 AM	45.648
3909	05/22/19 06:00:00 AM	45.286
3910	05/22/19 07:30:00 AM	45.104
3911	05/22/19 09:00:00 AM	46.548
3912	05/22/19 10:30:00 AM	48.339
3913	05/22/19 12:00:00 PM	50.113
3914	05/22/19 01:30:00 PM	52.576
3915	05/22/19 03:00:00 PM	56.230
3916	05/22/19 04:30:00 PM	56.230
3917	05/22/19 06:00:00 PM	54.322
3918	05/22/19 07:30:00 PM	52.050
3919	05/22/19 09:00:00 PM	49.759
3920	05/22/19 10:30:00 PM	47.982
3921	05/23/19 12:00:00 AM	46.369
3922	05/23/19 01:30:00 AM	45.286
3923	05/23/19 03:00:00 AM	44.379
3924	05/23/19 04:30:00 AM	43.831
3925	05/23/19 06:00:00 AM	42.915
3926	05/23/19 07:30:00 AM	41.994
3927	05/23/19 09:00:00 AM	43.099
3928	05/23/19 10:30:00 AM	44.560
3929	05/23/19 12:00:00 PM	45.828
3930	05/23/19 01:30:00 PM	48.339
3931	05/23/19 03:00:00 PM	50.643
3932	05/23/19 04:30:00 PM	52.401
3933	05/23/19 06:00:00 PM	54.147
3934	05/23/19 07:30:00 PM	53.100
3935	05/23/19 09:00:00 PM	49.937
3936	05/23/19 10:30:00 PM	48.517
3937	05/24/19 12:00:00 AM	46.908
3938	05/24/19 01:30:00 AM	46.008
3939	05/24/19 03:00:00 AM	45.104
3940	05/24/19 04:30:00 AM	44.742
3941	05/24/19 06:00:00 AM	42.732
3942	05/24/19 07:30:00 AM	40.696
3943	05/24/19 09:00:00 AM	42.732
3944	05/24/19 10:30:00 AM	45.828
3945	05/24/19 12:00:00 PM	50.643
3946	05/24/19 01:30:00 PM	56.404
3947	05/24/19 03:00:00 PM	61.054
3948	05/24/19 04:30:00 PM	58.993
3949	05/24/19 06:00:00 PM	57.785
3950	05/24/19 07:30:00 PM	55.711
3951	05/24/19 09:00:00 PM	52.750
3952	05/24/19 10:30:00 PM	49.937
3953	05/25/19 12:00:00 AM	48.695
3954	05/25/19 01:30:00 AM	47.088
3955	05/25/19 03:00:00 AM	45.648
3956	05/25/19 04:30:00 AM	44.922
3957	05/25/19 06:00:00 AM	44.013
3958	05/25/19 07:30:00 AM	44.560
3959	05/25/19 09:00:00 AM	46.188
3960	05/25/19 10:30:00 AM	50.819
3961	05/25/19 12:00:00 PM	59.337
3962	05/25/19 01:30:00 PM	58.476
3963	05/25/19 03:00:00 PM	63.455
3964	05/25/19 04:30:00 PM	69.793
3965	05/25/19 06:00:00 PM	65.167
3966	05/25/19 07:30:00 PM	61.054
3967	05/25/19 09:00:00 PM	57.958
3968	05/25/19 10:30:00 PM	55.189
3969	05/26/19 12:00:00 AM	52.925
3970	05/26/19 01:30:00 AM	50.643
3971	05/26/19 03:00:00 AM	48.517
3972	05/26/19 04:30:00 AM	46.908
3973	05/26/19 06:00:00 AM	46.008
3974	05/26/19 07:30:00 AM	46.008
3975	05/26/19 09:00:00 AM	47.982
3976	05/26/19 10:30:00 AM	52.576
3977	05/26/19 12:00:00 PM	58.993
3978	05/26/19 01:30:00 PM	66.193
3979	05/26/19 03:00:00 PM	69.278
3980	05/26/19 04:30:00 PM	72.372
3981	05/26/19 06:00:00 PM	70.137
3982	05/26/19 07:30:00 PM	65.680
3983	05/26/19 09:00:00 PM	61.912
3984	05/26/19 10:30:00 PM	58.647
3985	05/27/19 12:00:00 AM	56.577
3986	05/27/19 01:30:00 AM	54.669
3987	05/27/19 03:00:00 AM	53.623
3988	05/27/19 04:30:00 AM	52.750
3989	05/27/19 06:00:00 AM	52.050
3990	05/27/19 07:30:00 AM	51.523
3991	05/27/19 09:00:00 AM	52.225
3992	05/27/19 10:30:00 AM	51.346
3993	05/27/19 12:00:00 PM	52.750
3994	05/27/19 01:30:00 PM	53.798
3995	05/27/19 03:00:00 PM	57.268
3996	05/27/19 04:30:00 PM	60.195
3997	05/27/19 06:00:00 PM	60.195
3998	05/27/19 07:30:00 PM	58.993
3999	05/27/19 09:00:00 PM	55.364
4000	05/27/19 10:30:00 PM	52.576
4001	05/28/19 12:00:00 AM	50.995
4002	05/28/19 01:30:00 AM	49.937
4003	05/28/19 03:00:00 AM	49.228
4004	05/28/19 04:30:00 AM	48.871
4005	05/28/19 06:00:00 AM	48.517
4006	05/28/19 07:30:00 AM	48.695
4007	05/28/19 09:00:00 AM	49.404
4008	05/28/19 10:30:00 AM	53.274
4009	05/28/19 12:00:00 PM	58.647
4010	05/28/19 01:30:00 PM	59.851
4011	05/28/19 03:00:00 PM	65.509
4012	05/28/19 04:30:00 PM	68.077
4013	05/28/19 06:00:00 PM	65.680
4014	05/28/19 07:30:00 PM	61.741
4015	05/28/19 09:00:00 PM	58.131
4016	05/28/19 10:30:00 PM	56.404
4017	05/29/19 12:00:00 AM	55.189
4018	05/29/19 01:30:00 AM	53.973
4019	05/29/19 03:00:00 AM	53.100
4020	05/29/19 04:30:00 AM	51.874
4021	05/29/19 06:00:00 AM	50.819
4022	05/29/19 07:30:00 AM	50.643
4023	05/29/19 09:00:00 AM	50.643
4024	05/29/19 10:30:00 AM	53.973
4025	05/29/19 12:00:00 PM	61.227
4026	05/29/19 01:30:00 PM	61.569
4027	05/29/19 03:00:00 PM	64.996
4028	05/29/19 04:30:00 PM	64.139
4029	05/29/19 06:00:00 PM	66.708
4030	05/29/19 07:30:00 PM	62.940
4031	05/29/19 09:00:00 PM	58.647
4032	05/29/19 10:30:00 PM	55.537
4033	05/30/19 12:00:00 AM	52.925
4034	05/30/19 01:30:00 AM	50.995
4035	05/30/19 03:00:00 AM	49.050
4036	05/30/19 04:30:00 AM	47.624
4037	05/30/19 06:00:00 AM	46.188
4038	05/30/19 07:30:00 AM	45.466
4039	05/30/19 09:00:00 AM	46.188
4040	05/30/19 10:30:00 AM	52.050
4041	05/30/19 12:00:00 PM	60.712
4042	05/30/19 01:30:00 PM	65.851
4043	05/30/19 03:00:00 PM	70.137
4044	05/30/19 04:30:00 PM	73.753
4045	05/30/19 06:00:00 PM	74.964
4046	05/30/19 07:30:00 PM	70.137
4047	05/30/19 09:00:00 PM	64.652
4048	05/30/19 10:30:00 PM	61.398
4049	05/31/19 12:00:00 AM	58.476
4050	05/31/19 01:30:00 AM	56.057
4051	05/31/19 03:00:00 AM	54.147
4052	05/31/19 04:30:00 AM	52.576
4053	05/31/19 06:00:00 AM	51.523
4054	05/31/19 07:30:00 AM	51.346
4055	05/31/19 09:00:00 AM	53.274
4056	05/31/19 10:30:00 AM	57.785
4057	05/31/19 12:00:00 PM	63.626
4058	05/31/19 01:30:00 PM	69.793
4059	05/31/19 03:00:00 PM	69.278
4060	05/31/19 04:30:00 PM	73.753
4061	05/31/19 06:00:00 PM	74.098
4062	05/31/19 07:30:00 PM	68.934
4063	05/31/19 09:00:00 PM	64.652
4064	05/31/19 10:30:00 PM	61.227
4065	06/01/19 12:00:00 AM	59.337
4066	06/01/19 01:30:00 AM	57.785
4067	06/01/19 03:00:00 AM	55.711
4068	06/01/19 04:30:00 AM	54.322
4069	06/01/19 06:00:00 AM	52.750
4070	06/01/19 07:30:00 AM	51.874
4071	06/01/19 09:00:00 AM	53.274
4072	06/01/19 10:30:00 AM	57.614
4073	06/01/19 12:00:00 PM	63.797
4074	06/01/19 01:30:00 PM	70.651
4075	06/01/19 03:00:00 PM	72.372
4076	06/01/19 04:30:00 PM	70.824
4077	06/01/19 06:00:00 PM	72.545
4078	06/01/19 07:30:00 PM	68.934
4079	06/01/19 09:00:00 PM	65.167
4080	06/01/19 10:30:00 PM	61.741
4081	06/02/19 12:00:00 AM	59.508
4082	06/02/19 01:30:00 AM	58.303
4083	06/02/19 03:00:00 AM	56.923
4084	06/02/19 04:30:00 AM	54.842
4085	06/02/19 06:00:00 AM	53.100
4086	06/02/19 07:30:00 AM	52.050
4087	06/02/19 09:00:00 AM	52.576
4088	06/02/19 10:30:00 AM	58.303
4089	06/02/19 12:00:00 PM	67.392
4090	06/02/19 01:30:00 PM	69.278
4091	06/02/19 03:00:00 PM	72.545
4092	06/02/19 04:30:00 PM	68.763
4093	06/02/19 06:00:00 PM	64.652
4094	06/02/19 07:30:00 PM	64.481
4095	06/02/19 09:00:00 PM	61.912
4096	06/02/19 10:30:00 PM	59.164
4097	06/03/19 12:00:00 AM	57.614
4098	06/03/19 01:30:00 AM	55.537
4099	06/03/19 03:00:00 AM	53.623
4100	06/03/19 04:30:00 AM	52.050
4101	06/03/19 06:00:00 AM	50.819
4102	06/03/19 07:30:00 AM	50.113
4103	06/03/19 09:00:00 AM	50.819
4104	06/03/19 10:30:00 AM	56.750
4105	06/03/19 12:00:00 PM	66.193
4106	06/03/19 01:30:00 PM	73.926
4107	06/03/19 03:00:00 PM	80.206
4108	06/03/19 04:30:00 PM	83.221
4109	06/03/19 06:00:00 PM	80.382
4110	06/03/19 07:30:00 PM	74.619
4111	06/03/19 09:00:00 PM	68.934
4112	06/03/19 10:30:00 PM	64.825
4113	06/04/19 12:00:00 AM	61.741
4114	06/04/19 01:30:00 AM	59.337
4115	06/04/19 03:00:00 AM	57.268
4116	06/04/19 04:30:00 AM	55.537
4117	06/04/19 06:00:00 AM	53.973
4118	06/04/19 07:30:00 AM	53.274
4119	06/04/19 09:00:00 AM	53.798
4120	06/04/19 10:30:00 AM	59.508
4121	06/04/19 12:00:00 PM	69.107
4122	06/04/19 01:30:00 PM	77.574
4123	06/04/19 03:00:00 PM	83.579
4124	06/04/19 04:30:00 PM	86.641
4125	06/04/19 06:00:00 PM	82.686
4126	06/04/19 07:30:00 PM	75.312
4127	06/04/19 09:00:00 PM	70.824
4128	06/04/19 10:30:00 PM	66.708
4129	06/05/19 12:00:00 AM	63.455
4130	06/05/19 01:30:00 AM	60.712
4131	06/05/19 03:00:00 AM	58.476
4132	06/05/19 04:30:00 AM	56.750
4133	06/05/19 06:00:00 AM	55.189
4134	06/05/19 07:30:00 AM	54.147
4135	06/05/19 09:00:00 AM	54.495
4136	06/05/19 10:30:00 AM	60.195
4137	06/05/19 12:00:00 PM	69.793
4138	06/05/19 01:30:00 PM	78.624
4139	06/05/19 03:00:00 PM	84.834
4140	06/05/19 04:30:00 PM	87.915
4141	06/05/19 06:00:00 PM	85.735
4142	06/05/19 07:30:00 PM	79.853
4143	06/05/19 09:00:00 PM	73.234
4144	06/05/19 10:30:00 PM	68.421
4145	06/06/19 12:00:00 AM	64.996
4146	06/06/19 01:30:00 AM	62.425
4147	06/06/19 03:00:00 AM	60.024
4148	06/06/19 04:30:00 AM	58.131
4149	06/06/19 06:00:00 AM	56.577
4150	06/06/19 07:30:00 AM	56.057
4151	06/06/19 09:00:00 AM	56.577
4152	06/06/19 10:30:00 AM	62.425
4153	06/06/19 12:00:00 PM	64.825
4154	06/06/19 01:30:00 PM	76.528
4155	06/06/19 03:00:00 PM	82.686
4156	06/06/19 04:30:00 PM	83.935
4157	06/06/19 06:00:00 PM	76.181
4158	06/06/19 07:30:00 PM	68.248
4159	06/06/19 09:00:00 PM	65.167
4160	06/06/19 10:30:00 PM	62.769
4161	06/07/19 12:00:00 AM	61.054
4162	06/07/19 01:30:00 AM	60.195
4163	06/07/19 03:00:00 AM	59.337
4164	06/07/19 04:30:00 AM	58.303
4165	06/07/19 06:00:00 AM	57.268
4166	06/07/19 07:30:00 AM	56.404
4167	06/07/19 09:00:00 AM	57.096
4168	06/07/19 10:30:00 AM	62.425
4169	06/07/19 12:00:00 PM	69.107
4170	06/07/19 01:30:00 PM	71.683
4171	06/07/19 03:00:00 PM	73.407
4172	06/07/19 04:30:00 PM	75.832
4173	06/07/19 06:00:00 PM	74.619
4174	06/07/19 07:30:00 PM	70.137
4175	06/07/19 09:00:00 PM	64.652
4176	06/07/19 10:30:00 PM	60.712
4177	06/08/19 12:00:00 AM	57.614
4178	06/08/19 01:30:00 AM	55.537
4179	06/08/19 03:00:00 AM	53.100
4180	06/08/19 04:30:00 AM	51.699
4181	06/08/19 06:00:00 AM	50.290
4182	06/08/19 07:30:00 AM	49.759
4183	06/08/19 09:00:00 AM	49.228
4184	06/08/19 10:30:00 AM	53.798
4185	06/08/19 12:00:00 PM	59.851
4186	06/08/19 01:30:00 PM	66.366
4187	06/08/19 03:00:00 PM	70.651
4188	06/08/19 04:30:00 PM	68.592
4189	06/08/19 06:00:00 PM	70.824
4190	06/08/19 07:30:00 PM	65.851
4191	06/08/19 09:00:00 PM	60.539
4192	06/08/19 10:30:00 PM	56.057
4193	06/09/19 12:00:00 AM	52.925
4194	06/09/19 01:30:00 AM	50.466
4195	06/09/19 03:00:00 AM	48.339
4196	06/09/19 04:30:00 AM	46.548
4197	06/09/19 06:00:00 AM	44.922
4198	06/09/19 07:30:00 AM	44.013
4199	06/09/19 09:00:00 AM	44.379
4200	06/09/19 10:30:00 AM	50.819
4201	06/09/19 12:00:00 PM	61.054
4202	06/09/19 01:30:00 PM	70.480
4203	06/09/19 03:00:00 PM	77.225
4204	06/09/19 04:30:00 PM	79.678
4205	06/09/19 06:00:00 PM	78.098
4206	06/09/19 07:30:00 PM	71.856
4207	06/09/19 09:00:00 PM	65.680
4208	06/09/19 10:30:00 PM	61.054
4209	06/10/19 12:00:00 AM	57.441
4210	06/10/19 01:30:00 AM	54.669
4211	06/10/19 03:00:00 AM	52.401
4212	06/10/19 04:30:00 AM	50.290
4213	06/10/19 06:00:00 AM	48.695
4214	06/10/19 07:30:00 AM	47.624
4215	06/10/19 09:00:00 AM	47.982
4216	06/10/19 10:30:00 AM	54.669
4217	06/10/19 12:00:00 PM	64.825
4218	06/10/19 01:30:00 PM	73.407
4219	06/10/19 03:00:00 PM	80.559
4220	06/10/19 04:30:00 PM	83.399
4221	06/10/19 06:00:00 PM	80.735
4222	06/10/19 07:30:00 PM	74.964
4223	06/10/19 09:00:00 PM	69.107
4224	06/10/19 10:30:00 PM	64.481
4225	06/11/19 12:00:00 AM	61.054
4226	06/11/19 01:30:00 AM	58.303
4227	06/11/19 03:00:00 AM	56.057
4228	06/11/19 04:30:00 AM	53.973
4229	06/11/19 06:00:00 AM	52.225
4230	06/11/19 07:30:00 AM	51.346
4231	06/11/19 09:00:00 AM	52.050
4232	06/11/19 10:30:00 AM	58.476
4233	06/11/19 12:00:00 PM	68.248
4234	06/11/19 01:30:00 PM	76.528
4235	06/11/19 03:00:00 PM	81.797
4236	06/11/19 04:30:00 PM	84.115
4237	06/11/19 06:00:00 PM	81.797
4238	06/11/19 07:30:00 PM	77.225
4239	06/11/19 09:00:00 PM	71.856
4240	06/11/19 10:30:00 PM	67.564
4241	06/12/19 12:00:00 AM	64.139
4242	06/12/19 01:30:00 AM	61.398
4243	06/12/19 03:00:00 AM	59.164
4244	06/12/19 04:30:00 AM	57.268
4245	06/12/19 06:00:00 AM	55.711
4246	06/12/19 07:30:00 AM	54.669
4247	06/12/19 09:00:00 AM	55.189
4248	06/12/19 10:30:00 AM	61.398
4249	06/12/19 12:00:00 PM	71.339
4250	06/12/19 01:30:00 PM	80.735
4251	06/12/19 03:00:00 PM	85.735
4252	06/12/19 04:30:00 PM	85.554
4253	06/12/19 06:00:00 PM	81.797
4254	06/12/19 07:30:00 PM	78.274
4255	06/12/19 09:00:00 PM	73.580
4256	06/12/19 10:30:00 PM	69.449
4257	06/13/19 12:00:00 AM	66.193
4258	06/13/19 01:30:00 AM	63.455
4259	06/13/19 03:00:00 AM	61.227
4260	06/13/19 04:30:00 AM	59.337
4261	06/13/19 06:00:00 AM	57.958
4262	06/13/19 07:30:00 AM	56.923
4263	06/13/19 09:00:00 AM	57.441
4264	06/13/19 10:30:00 AM	62.598
4265	06/13/19 12:00:00 PM	67.735
4266	06/13/19 01:30:00 PM	69.449
4267	06/13/19 03:00:00 PM	81.442
4268	06/13/19 04:30:00 PM	86.277
4269	06/13/19 06:00:00 PM	84.654
4270	06/13/19 07:30:00 PM	78.449
4271	06/13/19 09:00:00 PM	73.753
4272	06/13/19 10:30:00 PM	69.622
4273	06/14/19 12:00:00 AM	67.050
4274	06/14/19 01:30:00 AM	65.338
4275	06/14/19 03:00:00 AM	63.455
4276	06/14/19 04:30:00 AM	61.569
4277	06/14/19 06:00:00 AM	59.851
4278	06/14/19 07:30:00 AM	59.337
4279	06/14/19 09:00:00 AM	60.368
4280	06/14/19 10:30:00 AM	64.652
4281	06/14/19 12:00:00 PM	71.512
4282	06/14/19 01:30:00 PM	78.975
4283	06/14/19 03:00:00 PM	87.368
4284	06/14/19 04:30:00 PM	86.641
4285	06/14/19 06:00:00 PM	83.757
4286	06/14/19 07:30:00 PM	69.622
4287	06/14/19 09:00:00 PM	66.879
4288	06/14/19 10:30:00 PM	64.139
4289	06/15/19 12:00:00 AM	61.741
4290	06/15/19 01:30:00 AM	59.508
4291	06/15/19 03:00:00 AM	57.785
4292	06/15/19 04:30:00 AM	56.057
4293	06/15/19 06:00:00 AM	54.669
4294	06/15/19 07:30:00 AM	53.798
4295	06/15/19 09:00:00 AM	54.495
4296	06/15/19 10:30:00 AM	61.741
4297	06/15/19 12:00:00 PM	70.824
4298	06/15/19 01:30:00 PM	77.400
4299	06/15/19 03:00:00 PM	80.029
4300	06/15/19 04:30:00 PM	81.090
4301	06/15/19 06:00:00 PM	80.206
4302	06/15/19 07:30:00 PM	75.484
4303	06/15/19 09:00:00 PM	70.480
4304	06/15/19 10:30:00 PM	66.193
4305	06/16/19 12:00:00 AM	62.940
4306	06/16/19 01:30:00 AM	60.368
4307	06/16/19 03:00:00 AM	58.303
4308	06/16/19 04:30:00 AM	56.750
4309	06/16/19 06:00:00 AM	55.537
4310	06/16/19 07:30:00 AM	54.495
4311	06/16/19 09:00:00 AM	54.842
4312	06/16/19 10:30:00 AM	61.741
4313	06/16/19 12:00:00 PM	70.824
4314	06/16/19 01:30:00 PM	78.624
4315	06/16/19 03:00:00 PM	84.115
4316	06/16/19 04:30:00 PM	86.097
4317	06/16/19 06:00:00 PM	83.043
4318	06/16/19 07:30:00 PM	78.098
4319	06/16/19 09:00:00 PM	73.753
4320	06/16/19 10:30:00 PM	69.449
4321	06/17/19 12:00:00 AM	66.366
4322	06/17/19 01:30:00 AM	63.626
4323	06/17/19 03:00:00 AM	61.227
4324	06/17/19 04:30:00 AM	59.164
4325	06/17/19 06:00:00 AM	57.614
4326	06/17/19 07:30:00 AM	56.750
4327	06/17/19 09:00:00 AM	57.441
4328	06/17/19 10:30:00 AM	64.139
4329	06/17/19 12:00:00 PM	73.062
4330	06/17/19 01:30:00 PM	81.797
4331	06/17/19 03:00:00 PM	88.650
4332	06/17/19 04:30:00 PM	87.186
4333	06/17/19 06:00:00 PM	79.853
4334	06/17/19 07:30:00 PM	75.312
4335	06/17/19 09:00:00 PM	72.028
4336	06/17/19 10:30:00 PM	69.449
4337	06/18/19 12:00:00 AM	67.050
4338	06/18/19 01:30:00 AM	64.652
4339	06/18/19 03:00:00 AM	62.083
4340	06/18/19 04:30:00 AM	60.024
4341	06/18/19 06:00:00 AM	58.131
4342	06/18/19 07:30:00 AM	57.441
4343	06/18/19 09:00:00 AM	58.820
4344	06/18/19 10:30:00 AM	63.626
4345	06/18/19 12:00:00 PM	71.683
4346	06/18/19 01:30:00 PM	81.442
4347	06/18/19 03:00:00 PM	87.915
4348	06/18/19 04:30:00 PM	86.823
4349	06/18/19 06:00:00 PM	85.554
4350	06/18/19 07:30:00 PM	80.911
4351	06/18/19 09:00:00 PM	76.006
4352	06/18/19 10:30:00 PM	71.683
4353	06/19/19 12:00:00 AM	68.421
4354	06/19/19 01:30:00 AM	65.680
4355	06/19/19 03:00:00 AM	62.940
4356	06/19/19 04:30:00 AM	60.539
4357	06/19/19 06:00:00 AM	58.647
4358	06/19/19 07:30:00 AM	57.785
4359	06/19/19 09:00:00 AM	58.476
4360	06/19/19 10:30:00 AM	64.139
4361	06/19/19 12:00:00 PM	72.891
4362	06/19/19 01:30:00 PM	81.797
4363	06/19/19 03:00:00 PM	87.915
4364	06/19/19 04:30:00 PM	88.650
4365	06/19/19 06:00:00 PM	86.097
4366	06/19/19 07:30:00 PM	79.853
4367	06/19/19 09:00:00 PM	74.964
4368	06/19/19 10:30:00 PM	71.168
4369	06/20/19 12:00:00 AM	67.906
4370	06/20/19 01:30:00 AM	65.338
4371	06/20/19 03:00:00 AM	62.940
4372	06/20/19 04:30:00 AM	60.712
4373	06/20/19 06:00:00 AM	58.647
4374	06/20/19 07:30:00 AM	57.441
4375	06/20/19 09:00:00 AM	57.268
4376	06/20/19 10:30:00 AM	63.626
4377	06/20/19 12:00:00 PM	72.891
4378	06/20/19 01:30:00 PM	81.442
4379	06/20/19 03:00:00 PM	76.528
4380	06/20/19 04:30:00 PM	70.308
4381	06/20/19 06:00:00 PM	66.879
4382	06/20/19 07:30:00 PM	65.509
4383	06/20/19 09:00:00 PM	62.254
4384	06/20/19 10:30:00 PM	58.820
4385	06/21/19 12:00:00 AM	55.884
4386	06/21/19 01:30:00 AM	53.100
4387	06/21/19 03:00:00 AM	50.995
4388	06/21/19 04:30:00 AM	49.050
4389	06/21/19 06:00:00 AM	47.446
4390	06/21/19 07:30:00 AM	46.369
4391	06/21/19 09:00:00 AM	46.728
4392	06/21/19 10:30:00 AM	53.798
4393	06/21/19 12:00:00 PM	64.481
4394	06/21/19 01:30:00 PM	74.271
4395	06/21/19 03:00:00 PM	80.559
4396	06/21/19 04:30:00 PM	78.449
4397	06/21/19 06:00:00 PM	77.225
4398	06/21/19 07:30:00 PM	71.512
4399	06/21/19 09:00:00 PM	66.193
4400	06/21/19 10:30:00 PM	61.569
4401	06/22/19 12:00:00 AM	58.303
4402	06/22/19 01:30:00 AM	56.404
4403	06/22/19 03:00:00 AM	54.842
4404	06/22/19 04:30:00 AM	52.750
4405	06/22/19 06:00:00 AM	50.819
4406	06/22/19 07:30:00 AM	49.404
4407	06/22/19 09:00:00 AM	49.404
4408	06/22/19 10:30:00 AM	53.623
4409	06/22/19 12:00:00 PM	58.131
4410	06/22/19 01:30:00 PM	66.537
4411	06/22/19 03:00:00 PM	74.964
4412	06/22/19 04:30:00 PM	76.181
4413	06/22/19 06:00:00 PM	74.619
4414	06/22/19 07:30:00 PM	70.824
4415	06/22/19 09:00:00 PM	65.680
4416	06/22/19 10:30:00 PM	61.227
4417	06/23/19 12:00:00 AM	58.131
4418	06/23/19 01:30:00 AM	55.537
4419	06/23/19 03:00:00 AM	53.274
4420	06/23/19 04:30:00 AM	51.346
4421	06/23/19 06:00:00 AM	49.759
4422	06/23/19 07:30:00 AM	49.228
4423	06/23/19 09:00:00 AM	49.759
4424	06/23/19 10:30:00 AM	56.923
4425	06/23/19 12:00:00 PM	68.077
4426	06/23/19 01:30:00 PM	77.749
4427	06/23/19 03:00:00 PM	83.757
4428	06/23/19 04:30:00 PM	87.004
4429	06/23/19 06:00:00 PM	85.014
4430	06/23/19 07:30:00 PM	78.975
4431	06/23/19 09:00:00 PM	72.545
4432	06/23/19 10:30:00 PM	68.077
4433	06/24/19 12:00:00 AM	64.310
4434	06/24/19 01:30:00 AM	61.398
4435	06/24/19 03:00:00 AM	58.993
4436	06/24/19 04:30:00 AM	56.923
4437	06/24/19 06:00:00 AM	55.189
4438	06/24/19 07:30:00 AM	53.973
4439	06/24/19 09:00:00 AM	54.495
4440	06/24/19 10:30:00 AM	61.912
4441	06/24/19 12:00:00 PM	72.372
4442	06/24/19 01:30:00 PM	82.508
4443	06/24/19 03:00:00 PM	89.755
4444	06/24/19 04:30:00 PM	91.800
4445	06/24/19 06:00:00 PM	88.833
4446	06/24/19 07:30:00 PM	82.152
4447	06/24/19 09:00:00 PM	75.659
4448	06/24/19 10:30:00 PM	70.651
4449	06/25/19 12:00:00 AM	67.221
4450	06/25/19 01:30:00 AM	64.652
4451	06/25/19 03:00:00 AM	61.912
4452	06/25/19 04:30:00 AM	60.368
4453	06/25/19 06:00:00 AM	58.993
4454	06/25/19 07:30:00 AM	58.476
4455	06/25/19 09:00:00 AM	60.368
4456	06/25/19 10:30:00 AM	65.509
4457	06/25/19 12:00:00 PM	72.545
4458	06/25/19 01:30:00 PM	79.326
4459	06/25/19 03:00:00 PM	82.152
4460	06/25/19 04:30:00 PM	89.755
4461	06/25/19 06:00:00 PM	89.384
4462	06/25/19 07:30:00 PM	83.399
4463	06/25/19 09:00:00 PM	76.876
4464	06/25/19 10:30:00 PM	71.856
4465	06/26/19 12:00:00 AM	68.421
4466	06/26/19 01:30:00 AM	65.509
4467	06/26/19 03:00:00 AM	62.940
4468	06/26/19 04:30:00 AM	60.539
4469	06/26/19 06:00:00 AM	58.647
4470	06/26/19 07:30:00 AM	57.441
4471	06/26/19 09:00:00 AM	57.785
4472	06/26/19 10:30:00 AM	63.111
4473	06/26/19 12:00:00 PM	72.545
4474	06/26/19 01:30:00 PM	83.935
4475	06/26/19 03:00:00 PM	90.495
4476	06/26/19 04:30:00 PM	94.062
4477	06/26/19 06:00:00 PM	91.612
4478	06/26/19 07:30:00 PM	84.834
4479	06/26/19 09:00:00 PM	78.449
4480	06/26/19 10:30:00 PM	73.062
4481	06/27/19 12:00:00 AM	68.934
4482	06/27/19 01:30:00 AM	65.509
4483	06/27/19 03:00:00 AM	62.940
4484	06/27/19 04:30:00 AM	61.054
4485	06/27/19 06:00:00 AM	59.508
4486	06/27/19 07:30:00 AM	58.303
4487	06/27/19 09:00:00 AM	58.647
4488	06/27/19 10:30:00 AM	66.193
4489	06/27/19 12:00:00 PM	77.225
4490	06/27/19 01:30:00 PM	87.368
4491	06/27/19 03:00:00 PM	94.253
4492	06/27/19 04:30:00 PM	96.168
4493	06/27/19 06:00:00 PM	93.304
4494	06/27/19 07:30:00 PM	87.733
4495	06/27/19 09:00:00 PM	81.442
4496	06/27/19 10:30:00 PM	76.006
4497	06/28/19 12:00:00 AM	71.512
4498	06/28/19 01:30:00 AM	67.906
4499	06/28/19 03:00:00 AM	64.825
4500	06/28/19 04:30:00 AM	62.254
4501	06/28/19 06:00:00 AM	60.195
4502	06/28/19 07:30:00 AM	58.820
4503	06/28/19 09:00:00 AM	58.993
4504	06/28/19 10:30:00 AM	66.537
4505	06/28/19 12:00:00 PM	78.449
4506	06/28/19 01:30:00 PM	89.017
4507	06/28/19 03:00:00 PM	97.331
4508	06/28/19 04:30:00 PM	99.885
4509	06/28/19 06:00:00 PM	96.748
4510	06/28/19 07:30:00 PM	89.755
4511	06/28/19 09:00:00 PM	81.975
4512	06/28/19 10:30:00 PM	75.832
4513	06/29/19 12:00:00 AM	71.339
4514	06/29/19 01:30:00 AM	67.906
4515	06/29/19 03:00:00 AM	64.825
4516	06/29/19 04:30:00 AM	62.254
4517	06/29/19 06:00:00 AM	60.024
4518	06/29/19 07:30:00 AM	58.647
4519	06/29/19 09:00:00 AM	58.820
4520	06/29/19 10:30:00 AM	66.193
4521	06/29/19 12:00:00 PM	77.923
4522	06/29/19 01:30:00 PM	88.650
4523	06/29/19 03:00:00 PM	96.361
4524	06/29/19 04:30:00 PM	99.687
4525	06/29/19 06:00:00 PM	97.137
4526	06/29/19 07:30:00 PM	90.495
4527	06/29/19 09:00:00 PM	82.330
4528	06/29/19 10:30:00 PM	76.006
4529	06/30/19 12:00:00 AM	72.028
4530	06/30/19 01:30:00 AM	69.107
4531	06/30/19 03:00:00 AM	66.708
4532	06/30/19 04:30:00 AM	65.338
4533	06/30/19 06:00:00 AM	64.310
4534	06/30/19 07:30:00 AM	64.310
4535	06/30/19 09:00:00 AM	66.366
4536	06/30/19 10:30:00 AM	70.995
4537	06/30/19 12:00:00 PM	76.354
4538	06/30/19 01:30:00 PM	82.152
4539	06/30/19 03:00:00 PM	84.474
4540	06/30/19 04:30:00 PM	83.399
4541	06/30/19 06:00:00 PM	82.864
4542	06/30/19 07:30:00 PM	80.382
4543	06/30/19 09:00:00 PM	76.703
4544	06/30/19 10:30:00 PM	72.545
4545	07/01/19 12:00:00 AM	68.934
4546	07/01/19 01:30:00 AM	66.022
4547	07/01/19 03:00:00 AM	63.626
4548	07/01/19 04:30:00 AM	61.569
4549	07/01/19 06:00:00 AM	59.851
4550	07/01/19 07:30:00 AM	58.820
4551	07/01/19 09:00:00 AM	59.164
4552	07/01/19 10:30:00 AM	66.537
4553	07/01/19 12:00:00 PM	79.502
4554	07/01/19 01:30:00 PM	90.867
4555	07/01/19 03:00:00 PM	97.137
4556	07/01/19 04:30:00 PM	100.083
4557	07/01/19 06:00:00 PM	97.331
4558	07/01/19 07:30:00 PM	90.867
4559	07/01/19 09:00:00 PM	83.043
4560	07/01/19 10:30:00 PM	77.050
4561	07/02/19 12:00:00 AM	72.545
4562	07/02/19 01:30:00 AM	69.449
4563	07/02/19 03:00:00 AM	67.735
4564	07/02/19 04:30:00 AM	66.708
4565	07/02/19 06:00:00 AM	64.996
4566	07/02/19 07:30:00 AM	64.139
4567	07/02/19 09:00:00 AM	63.968
4568	07/02/19 10:30:00 AM	70.480
4569	07/02/19 12:00:00 PM	82.330
4570	07/02/19 01:30:00 PM	92.737
4571	07/02/19 03:00:00 PM	100.283
4572	07/02/19 04:30:00 PM	103.104
4573	07/02/19 06:00:00 PM	99.885
4574	07/02/19 07:30:00 PM	92.737
4575	07/02/19 09:00:00 PM	84.654
4576	07/02/19 10:30:00 PM	78.274
4577	07/03/19 12:00:00 AM	73.580
4578	07/03/19 01:30:00 AM	69.793
4579	07/03/19 03:00:00 AM	67.050
4580	07/03/19 04:30:00 AM	64.652
4581	07/03/19 06:00:00 AM	62.598
4582	07/03/19 07:30:00 AM	61.569
4583	07/03/19 09:00:00 AM	62.598
4584	07/03/19 10:30:00 AM	69.107
4585	07/03/19 12:00:00 PM	81.266
4586	07/03/19 01:30:00 PM	91.987
4587	07/03/19 03:00:00 PM	96.942
4588	07/03/19 04:30:00 PM	98.699
4589	07/03/19 06:00:00 PM	94.444
4590	07/03/19 07:30:00 PM	89.017
4591	07/03/19 09:00:00 PM	83.579
4592	07/03/19 10:30:00 PM	78.449
4593	07/04/19 12:00:00 AM	74.619
4594	07/04/19 01:30:00 AM	71.512
4595	07/04/19 03:00:00 AM	68.421
4596	07/04/19 04:30:00 AM	65.509
4597	07/04/19 06:00:00 AM	63.797
4598	07/04/19 07:30:00 AM	62.254
4599	07/04/19 09:00:00 AM	63.626
4600	07/04/19 10:30:00 AM	68.934
4601	07/04/19 12:00:00 PM	78.274
4602	07/04/19 01:30:00 PM	85.915
4603	07/04/19 03:00:00 PM	80.559
4604	07/04/19 04:30:00 PM	81.797
4605	07/04/19 06:00:00 PM	85.194
4606	07/04/19 07:30:00 PM	78.274
4607	07/04/19 09:00:00 PM	71.512
4608	07/04/19 10:30:00 PM	68.592
4609	07/05/19 12:00:00 AM	65.680
4610	07/05/19 01:30:00 AM	62.940
4611	07/05/19 03:00:00 AM	60.539
4612	07/05/19 04:30:00 AM	58.476
4613	07/05/19 06:00:00 AM	56.577
4614	07/05/19 07:30:00 AM	55.537
4615	07/05/19 09:00:00 AM	55.884
4616	07/05/19 10:30:00 AM	62.769
4617	07/05/19 12:00:00 PM	75.659
4618	07/05/19 01:30:00 PM	87.733
4619	07/05/19 03:00:00 PM	96.942
4620	07/05/19 04:30:00 PM	100.483
4621	07/05/19 06:00:00 PM	97.525
4622	07/05/19 07:30:00 PM	90.124
4623	07/05/19 09:00:00 PM	81.442
4624	07/05/19 10:30:00 PM	74.964
4625	07/06/19 12:00:00 AM	70.137
4626	07/06/19 01:30:00 AM	66.537
4627	07/06/19 03:00:00 AM	63.797
4628	07/06/19 04:30:00 AM	61.569
4629	07/06/19 06:00:00 AM	60.368
4630	07/06/19 07:30:00 AM	59.337
4631	07/06/19 09:00:00 AM	59.851
4632	07/06/19 10:30:00 AM	66.366
4633	07/06/19 12:00:00 PM	80.382
4634	07/06/19 01:30:00 PM	92.174
4635	07/06/19 03:00:00 PM	96.555
4636	07/06/19 04:30:00 PM	101.484
4637	07/06/19 06:00:00 PM	99.885
4638	07/06/19 07:30:00 PM	92.363
4639	07/06/19 09:00:00 PM	83.935
4640	07/06/19 10:30:00 PM	77.574
4641	07/07/19 12:00:00 AM	72.891
4642	07/07/19 01:30:00 AM	69.449
4643	07/07/19 03:00:00 AM	66.708
4644	07/07/19 04:30:00 AM	64.481
4645	07/07/19 06:00:00 AM	62.769
4646	07/07/19 07:30:00 AM	61.398
4647	07/07/19 09:00:00 AM	61.569
4648	07/07/19 10:30:00 AM	68.592
4649	07/07/19 12:00:00 PM	81.090
4650	07/07/19 01:30:00 PM	92.363
4651	07/07/19 03:00:00 PM	97.916
4652	07/07/19 04:30:00 PM	98.699
4653	07/07/19 06:00:00 PM	97.916
4654	07/07/19 07:30:00 PM	90.680
4655	07/07/19 09:00:00 PM	84.474
4656	07/07/19 10:30:00 PM	78.449
4657	07/08/19 12:00:00 AM	74.271
4658	07/08/19 01:30:00 AM	70.651
4659	07/08/19 03:00:00 AM	67.735
4660	07/08/19 04:30:00 AM	65.680
4661	07/08/19 06:00:00 AM	64.310
4662	07/08/19 07:30:00 AM	64.139
4663	07/08/19 09:00:00 AM	65.509
4664	07/08/19 10:30:00 AM	68.763
4665	07/08/19 12:00:00 PM	77.749
4666	07/08/19 01:30:00 PM	85.374
4667	07/08/19 03:00:00 PM	92.926
4668	07/08/19 04:30:00 PM	92.174
4669	07/08/19 06:00:00 PM	88.282
4670	07/08/19 07:30:00 PM	83.043
4671	07/08/19 09:00:00 PM	77.749
4672	07/08/19 10:30:00 PM	73.407
4673	07/09/19 12:00:00 AM	69.278
4674	07/09/19 01:30:00 AM	65.680
4675	07/09/19 03:00:00 AM	62.940
4676	07/09/19 04:30:00 AM	60.712
4677	07/09/19 06:00:00 AM	58.820
4678	07/09/19 07:30:00 AM	57.614
4679	07/09/19 09:00:00 AM	58.131
4680	07/09/19 10:30:00 AM	64.825
4681	07/09/19 12:00:00 PM	77.923
4682	07/09/19 01:30:00 PM	89.569
4683	07/09/19 03:00:00 PM	98.307
4684	07/09/19 04:30:00 PM	101.887
4685	07/09/19 06:00:00 PM	99.489
4686	07/09/19 07:30:00 PM	92.550
4687	07/09/19 09:00:00 PM	84.834
4688	07/09/19 10:30:00 PM	78.274
4689	07/10/19 12:00:00 AM	73.407
4690	07/10/19 01:30:00 AM	69.793
4691	07/10/19 03:00:00 AM	67.050
4692	07/10/19 04:30:00 AM	64.481
4693	07/10/19 06:00:00 AM	62.598
4694	07/10/19 07:30:00 AM	61.227
4695	07/10/19 09:00:00 AM	61.569
4696	07/10/19 10:30:00 AM	68.248
4697	07/10/19 12:00:00 PM	81.975
4698	07/10/19 01:30:00 PM	94.253
4699	07/10/19 03:00:00 PM	103.512
4700	07/10/19 04:30:00 PM	106.835
4701	07/10/19 06:00:00 PM	103.923
4702	07/10/19 07:30:00 PM	96.168
4703	07/10/19 09:00:00 PM	87.368
4704	07/10/19 10:30:00 PM	80.559
4705	07/11/19 12:00:00 AM	75.659
4706	07/11/19 01:30:00 AM	71.856
4707	07/11/19 03:00:00 AM	68.763
4708	07/11/19 04:30:00 AM	66.193
4709	07/11/19 06:00:00 AM	64.139
4710	07/11/19 07:30:00 AM	62.769
4711	07/11/19 09:00:00 AM	62.940
4712	07/11/19 10:30:00 AM	69.793
4713	07/11/19 12:00:00 PM	84.115
4714	07/11/19 01:30:00 PM	96.748
4715	07/11/19 03:00:00 PM	105.994
4716	07/11/19 04:30:00 PM	108.750
4717	07/11/19 06:00:00 PM	105.577
4718	07/11/19 07:30:00 PM	97.916
4719	07/11/19 09:00:00 PM	88.650
4720	07/11/19 10:30:00 PM	82.152
4721	07/12/19 12:00:00 AM	77.574
4722	07/12/19 01:30:00 AM	73.580
4723	07/12/19 03:00:00 AM	70.651
4724	07/12/19 04:30:00 AM	67.906
4725	07/12/19 06:00:00 AM	65.851
4726	07/12/19 07:30:00 AM	64.481
4727	07/12/19 09:00:00 AM	64.652
4728	07/12/19 10:30:00 AM	71.168
4729	07/12/19 12:00:00 PM	82.864
4730	07/12/19 01:30:00 PM	92.363
4731	07/12/19 03:00:00 PM	105.370
4732	07/12/19 04:30:00 PM	110.046
4733	07/12/19 06:00:00 PM	107.046
4734	07/12/19 07:30:00 PM	99.093
4735	07/12/19 09:00:00 PM	89.938
4736	07/12/19 10:30:00 PM	83.043
4737	07/13/19 12:00:00 AM	77.923
4738	07/13/19 01:30:00 AM	74.271
4739	07/13/19 03:00:00 AM	71.339
4740	07/13/19 04:30:00 AM	69.107
4741	07/13/19 06:00:00 AM	67.564
4742	07/13/19 07:30:00 AM	67.735
4743	07/13/19 09:00:00 AM	69.107
4744	07/13/19 10:30:00 AM	70.651
4745	07/13/19 12:00:00 PM	72.199
4746	07/13/19 01:30:00 PM	75.659
4747	07/13/19 03:00:00 PM	81.090
4748	07/13/19 04:30:00 PM	92.363
4749	07/13/19 06:00:00 PM	95.590
4750	07/13/19 07:30:00 PM	91.053
4751	07/13/19 09:00:00 PM	84.654
4752	07/13/19 10:30:00 PM	79.151
4753	07/14/19 12:00:00 AM	74.619
4754	07/14/19 01:30:00 AM	71.168
4755	07/14/19 03:00:00 AM	68.421
4756	07/14/19 04:30:00 AM	66.193
4757	07/14/19 06:00:00 AM	64.481
4758	07/14/19 07:30:00 AM	63.282
4759	07/14/19 09:00:00 AM	63.626
4760	07/14/19 10:30:00 AM	69.793
4761	07/14/19 12:00:00 PM	83.935
4762	07/14/19 01:30:00 PM	97.331
4763	07/14/19 03:00:00 PM	104.747
4764	07/14/19 04:30:00 PM	108.750
4765	07/14/19 06:00:00 PM	105.994
4766	07/14/19 07:30:00 PM	98.110
4767	07/14/19 09:00:00 PM	89.200
4768	07/14/19 10:30:00 PM	82.686
4769	07/15/19 12:00:00 AM	77.923
4770	07/15/19 01:30:00 AM	74.619
4771	07/15/19 03:00:00 AM	71.683
4772	07/15/19 04:30:00 AM	69.107
4773	07/15/19 06:00:00 AM	67.050
4774	07/15/19 07:30:00 AM	65.680
4775	07/15/19 09:00:00 AM	65.851
4776	07/15/19 10:30:00 AM	71.512
4777	07/15/19 12:00:00 PM	85.554
4778	07/15/19 01:30:00 PM	97.331
4779	07/15/19 03:00:00 PM	106.624
4780	07/15/19 04:30:00 PM	108.108
4781	07/15/19 06:00:00 PM	104.747
4782	07/15/19 07:30:00 PM	96.942
4783	07/15/19 09:00:00 PM	88.466
4784	07/15/19 10:30:00 PM	81.797
4785	07/16/19 12:00:00 AM	76.876
4786	07/16/19 01:30:00 AM	73.062
4787	07/16/19 03:00:00 AM	70.137
4788	07/16/19 04:30:00 AM	67.735
4789	07/16/19 06:00:00 AM	65.680
4790	07/16/19 07:30:00 AM	64.310
4791	07/16/19 09:00:00 AM	64.481
4792	07/16/19 10:30:00 AM	70.137
4793	07/16/19 12:00:00 PM	84.474
4794	07/16/19 01:30:00 PM	96.361
4795	07/16/19 03:00:00 PM	105.161
4796	07/16/19 04:30:00 PM	109.612
4797	07/16/19 06:00:00 PM	105.786
4798	07/16/19 07:30:00 PM	97.720
4799	07/16/19 09:00:00 PM	89.200
4800	07/16/19 10:30:00 PM	82.686
4801	07/17/19 12:00:00 AM	77.923
4802	07/17/19 01:30:00 AM	74.271
4803	07/17/19 03:00:00 AM	71.339
4804	07/17/19 04:30:00 AM	68.592
4805	07/17/19 06:00:00 AM	66.366
4806	07/17/19 07:30:00 AM	64.825
4807	07/17/19 09:00:00 AM	64.996
4808	07/17/19 10:30:00 AM	70.308
4809	07/17/19 12:00:00 PM	82.508
4810	07/17/19 01:30:00 PM	95.400
4811	07/17/19 03:00:00 PM	104.128
4812	07/17/19 04:30:00 PM	104.954
4813	07/17/19 06:00:00 PM	101.887
4814	07/17/19 07:30:00 PM	94.444
4815	07/17/19 09:00:00 PM	87.186
4816	07/17/19 10:30:00 PM	81.266
4817	07/18/19 12:00:00 AM	76.876
4818	07/18/19 01:30:00 AM	73.407
4819	07/18/19 03:00:00 AM	70.480
4820	07/18/19 04:30:00 AM	68.077
4821	07/18/19 06:00:00 AM	66.022
4822	07/18/19 07:30:00 AM	64.652
4823	07/18/19 09:00:00 AM	64.825
4824	07/18/19 10:30:00 AM	70.480
4825	07/18/19 12:00:00 PM	83.935
4826	07/18/19 01:30:00 PM	96.361
4827	07/18/19 03:00:00 PM	102.493
4828	07/18/19 04:30:00 PM	107.683
4829	07/18/19 06:00:00 PM	104.954
4830	07/18/19 07:30:00 PM	96.942
4831	07/18/19 09:00:00 PM	88.833
4832	07/18/19 10:30:00 PM	82.330
4833	07/19/19 12:00:00 AM	77.574
4834	07/19/19 01:30:00 AM	73.753
4835	07/19/19 03:00:00 AM	70.651
4836	07/19/19 04:30:00 AM	68.077
4837	07/19/19 06:00:00 AM	66.022
4838	07/19/19 07:30:00 AM	64.996
4839	07/19/19 09:00:00 AM	65.680
4840	07/19/19 10:30:00 AM	70.824
4841	07/19/19 12:00:00 PM	83.757
4842	07/19/19 01:30:00 PM	96.168
4843	07/19/19 03:00:00 PM	105.370
4844	07/19/19 04:30:00 PM	109.396
4845	07/19/19 06:00:00 PM	106.835
4846	07/19/19 07:30:00 PM	98.699
4847	07/19/19 09:00:00 PM	89.569
4848	07/19/19 10:30:00 PM	82.686
4849	07/20/19 12:00:00 AM	77.749
4850	07/20/19 01:30:00 AM	74.098
4851	07/20/19 03:00:00 AM	71.168
4852	07/20/19 04:30:00 AM	68.763
4853	07/20/19 06:00:00 AM	66.708
4854	07/20/19 07:30:00 AM	65.167
4855	07/20/19 09:00:00 AM	65.338
4856	07/20/19 10:30:00 AM	70.137
4857	07/20/19 12:00:00 PM	83.399
4858	07/20/19 01:30:00 PM	96.748
4859	07/20/19 03:00:00 PM	106.624
4860	07/20/19 04:30:00 PM	110.482
4861	07/20/19 06:00:00 PM	107.046
4862	07/20/19 07:30:00 PM	99.093
4863	07/20/19 09:00:00 PM	89.938
4864	07/20/19 10:30:00 PM	83.043
4865	07/21/19 12:00:00 AM	77.923
4866	07/21/19 01:30:00 AM	74.098
4867	07/21/19 03:00:00 AM	70.995
4868	07/21/19 04:30:00 AM	68.592
4869	07/21/19 06:00:00 AM	66.366
4870	07/21/19 07:30:00 AM	64.996
4871	07/21/19 09:00:00 AM	65.167
4872	07/21/19 10:30:00 AM	69.964
4873	07/21/19 12:00:00 PM	85.014
4874	07/21/19 01:30:00 PM	99.885
4875	07/21/19 03:00:00 PM	108.322
4876	07/21/19 04:30:00 PM	113.137
4877	07/21/19 06:00:00 PM	110.482
4878	07/21/19 07:30:00 PM	102.697
4879	07/21/19 09:00:00 PM	92.926
4880	07/21/19 10:30:00 PM	86.097
4881	07/22/19 12:00:00 AM	80.911
4882	07/22/19 01:30:00 AM	76.876
4883	07/22/19 03:00:00 AM	73.926
4884	07/22/19 04:30:00 AM	71.683
4885	07/22/19 06:00:00 AM	69.964
4886	07/22/19 07:30:00 AM	68.421
4887	07/22/19 09:00:00 AM	68.421
4888	07/22/19 10:30:00 AM	73.062
4889	07/22/19 12:00:00 PM	87.368
4890	07/22/19 01:30:00 PM	102.290
4891	07/22/19 03:00:00 PM	112.690
4892	07/22/19 04:30:00 PM	116.100
4893	07/22/19 06:00:00 PM	112.690
4894	07/22/19 07:30:00 PM	104.333
4895	07/22/19 09:00:00 PM	94.253
4896	07/22/19 10:30:00 PM	86.641
4897	07/23/19 12:00:00 AM	81.090
4898	07/23/19 01:30:00 AM	77.225
4899	07/23/19 03:00:00 AM	74.271
4900	07/23/19 04:30:00 AM	72.028
4901	07/23/19 06:00:00 AM	70.308
4902	07/23/19 07:30:00 AM	68.763
4903	07/23/19 09:00:00 AM	70.308
4904	07/23/19 10:30:00 AM	76.703
4905	07/23/19 12:00:00 PM	89.569
4906	07/23/19 01:30:00 PM	102.900
4907	07/23/19 03:00:00 PM	111.580
4908	07/23/19 04:30:00 PM	114.721
4909	07/23/19 06:00:00 PM	111.139
4910	07/23/19 07:30:00 PM	103.717
4911	07/23/19 09:00:00 PM	94.253
4912	07/23/19 10:30:00 PM	87.368
4913	07/24/19 12:00:00 AM	83.221
4914	07/24/19 01:30:00 AM	80.911
4915	07/24/19 03:00:00 AM	77.225
4916	07/24/19 04:30:00 AM	74.791
4917	07/24/19 06:00:00 AM	73.234
4918	07/24/19 07:30:00 AM	71.683
4919	07/24/19 09:00:00 AM	72.372
4920	07/24/19 10:30:00 AM	76.181
4921	07/24/19 12:00:00 PM	84.834
4922	07/24/19 01:30:00 PM	93.873
4923	07/24/19 03:00:00 PM	101.282
4924	07/24/19 04:30:00 PM	108.964
4925	07/24/19 06:00:00 PM	107.683
4926	07/24/19 07:30:00 PM	99.885
4927	07/24/19 09:00:00 PM	91.240
4928	07/24/19 10:30:00 PM	84.474
4929	07/25/19 12:00:00 AM	79.678
4930	07/25/19 01:30:00 AM	76.006
4931	07/25/19 03:00:00 AM	73.062
4932	07/25/19 04:30:00 AM	70.480
4933	07/25/19 06:00:00 AM	68.592
4934	07/25/19 07:30:00 AM	67.564
4935	07/25/19 09:00:00 AM	68.421
4936	07/25/19 10:30:00 AM	71.856
4937	07/25/19 12:00:00 PM	86.097
4938	07/25/19 01:30:00 PM	99.687
4939	07/25/19 03:00:00 PM	109.180
4940	07/25/19 04:30:00 PM	112.023
4941	07/25/19 06:00:00 PM	108.964
4942	07/25/19 07:30:00 PM	101.082
4943	07/25/19 09:00:00 PM	92.363
4944	07/25/19 10:30:00 PM	85.554
4945	07/26/19 12:00:00 AM	80.911
4946	07/26/19 01:30:00 AM	77.574
4947	07/26/19 03:00:00 AM	74.964
4948	07/26/19 04:30:00 AM	72.545
4949	07/26/19 06:00:00 AM	70.480
4950	07/26/19 07:30:00 AM	69.449
4951	07/26/19 09:00:00 AM	70.651
4952	07/26/19 10:30:00 AM	73.407
4953	07/26/19 12:00:00 PM	75.659
4954	07/26/19 01:30:00 PM	82.508
4955	07/26/19 03:00:00 PM	84.295
4956	07/26/19 04:30:00 PM	88.833
4957	07/26/19 06:00:00 PM	92.363
4958	07/26/19 07:30:00 PM	91.425
4959	07/26/19 09:00:00 PM	86.097
4960	07/26/19 10:30:00 PM	81.797
4961	07/27/19 12:00:00 AM	78.975
4962	07/27/19 01:30:00 AM	77.050
4963	07/27/19 03:00:00 AM	75.139
4964	07/27/19 04:30:00 AM	73.062
4965	07/27/19 06:00:00 AM	70.995
4966	07/27/19 07:30:00 AM	69.449
4967	07/27/19 09:00:00 AM	69.622
4968	07/27/19 10:30:00 AM	72.545
4969	07/27/19 12:00:00 PM	74.964
4970	07/27/19 01:30:00 PM	82.864
4971	07/27/19 03:00:00 PM	89.200
4972	07/27/19 04:30:00 PM	92.550
4973	07/27/19 06:00:00 PM	91.425
4974	07/27/19 07:30:00 PM	86.459
4975	07/27/19 09:00:00 PM	79.853
4976	07/27/19 10:30:00 PM	74.791
4977	07/28/19 12:00:00 AM	71.168
4978	07/28/19 01:30:00 AM	68.421
4979	07/28/19 03:00:00 AM	66.022
4980	07/28/19 04:30:00 AM	63.797
4981	07/28/19 06:00:00 AM	61.741
4982	07/28/19 07:30:00 AM	60.539
4983	07/28/19 09:00:00 AM	60.712
4984	07/28/19 10:30:00 AM	64.310
4985	07/28/19 12:00:00 PM	75.659
4986	07/28/19 01:30:00 PM	86.641
4987	07/28/19 03:00:00 PM	95.783
4988	07/28/19 04:30:00 PM	99.885
4989	07/28/19 06:00:00 PM	98.110
4990	07/28/19 07:30:00 PM	92.174
4991	07/28/19 09:00:00 PM	84.474
4992	07/28/19 10:30:00 PM	78.624
4993	07/29/19 12:00:00 AM	74.098
4994	07/29/19 01:30:00 AM	70.824
4995	07/29/19 03:00:00 AM	68.592
4996	07/29/19 04:30:00 AM	67.564
4997	07/29/19 06:00:00 AM	66.879
4998	07/29/19 07:30:00 AM	66.366
4999	07/29/19 09:00:00 AM	67.050
5000	07/29/19 10:30:00 AM	69.278
5001	07/29/19 12:00:00 PM	75.312
5002	07/29/19 01:30:00 PM	76.876
5003	07/29/19 03:00:00 PM	79.678
5004	07/29/19 04:30:00 PM	90.124
5005	07/29/19 06:00:00 PM	90.867
5006	07/29/19 07:30:00 PM	86.641
5007	07/29/19 09:00:00 PM	81.975
5008	07/29/19 10:30:00 PM	77.400
5009	07/30/19 12:00:00 AM	74.098
5010	07/30/19 01:30:00 AM	71.512
5011	07/30/19 03:00:00 AM	69.278
5012	07/30/19 04:30:00 AM	66.879
5013	07/30/19 06:00:00 AM	64.652
5014	07/30/19 07:30:00 AM	63.282
5015	07/30/19 09:00:00 AM	63.455
5016	07/30/19 10:30:00 AM	66.708
5017	07/30/19 12:00:00 PM	79.678
5018	07/30/19 01:30:00 PM	91.612
5019	07/30/19 03:00:00 PM	100.483
5020	07/30/19 04:30:00 PM	104.333
5021	07/30/19 06:00:00 PM	102.088
5022	07/30/19 07:30:00 PM	95.400
5023	07/30/19 09:00:00 PM	87.368
5024	07/30/19 10:30:00 PM	81.266
5025	07/31/19 12:00:00 AM	76.703
5026	07/31/19 01:30:00 AM	73.753
5027	07/31/19 03:00:00 AM	71.512
5028	07/31/19 04:30:00 AM	69.622
5029	07/31/19 06:00:00 AM	68.248
5030	07/31/19 07:30:00 AM	67.564
5031	07/31/19 09:00:00 AM	68.592
5032	07/31/19 10:30:00 AM	72.891
5033	07/31/19 12:00:00 PM	76.876
5034	07/31/19 01:30:00 PM	82.508
5035	07/31/19 03:00:00 PM	87.915
5036	07/31/19 04:30:00 PM	86.641
5037	07/31/19 06:00:00 PM	85.014
5038	07/31/19 07:30:00 PM	82.508
5039	07/31/19 09:00:00 PM	78.975
5040	07/31/19 10:30:00 PM	76.006
5041	08/01/19 12:00:00 AM	73.407
5042	08/01/19 01:30:00 AM	71.168
5043	08/01/19 03:00:00 AM	68.592
5044	08/01/19 04:30:00 AM	66.366
5045	08/01/19 06:00:00 AM	64.652
5046	08/01/19 07:30:00 AM	63.282
5047	08/01/19 09:00:00 AM	63.455
5048	08/01/19 10:30:00 AM	66.193
5049	08/01/19 12:00:00 PM	79.326
5050	08/01/19 01:30:00 PM	92.363
5051	08/01/19 03:00:00 PM	100.483
5052	08/01/19 04:30:00 PM	98.110
5053	08/01/19 06:00:00 PM	92.737
5054	08/01/19 07:30:00 PM	89.200
5055	08/01/19 09:00:00 PM	83.043
5056	08/01/19 10:30:00 PM	78.098
5057	08/02/19 12:00:00 AM	74.446
5058	08/02/19 01:30:00 AM	71.512
5059	08/02/19 03:00:00 AM	69.107
5060	08/02/19 04:30:00 AM	66.879
5061	08/02/19 06:00:00 AM	64.996
5062	08/02/19 07:30:00 AM	63.626
5063	08/02/19 09:00:00 AM	63.797
5064	08/02/19 10:30:00 AM	66.708
5065	08/02/19 12:00:00 PM	80.735
5066	08/02/19 01:30:00 PM	94.633
5067	08/02/19 03:00:00 PM	102.900
5068	08/02/19 04:30:00 PM	105.370
5069	08/02/19 06:00:00 PM	104.128
5070	08/02/19 07:30:00 PM	97.331
5071	08/02/19 09:00:00 PM	89.017
5072	08/02/19 10:30:00 PM	82.686
5073	08/03/19 12:00:00 AM	78.098
5074	08/03/19 01:30:00 AM	74.446
5075	08/03/19 03:00:00 AM	71.339
5076	08/03/19 04:30:00 AM	68.934
5077	08/03/19 06:00:00 AM	66.708
5078	08/03/19 07:30:00 AM	65.338
5079	08/03/19 09:00:00 AM	65.680
5080	08/03/19 10:30:00 AM	68.934
5081	08/03/19 12:00:00 PM	83.043
5082	08/03/19 01:30:00 PM	95.207
5083	08/03/19 03:00:00 PM	98.699
5084	08/03/19 04:30:00 PM	102.697
5085	08/03/19 06:00:00 PM	101.484
5086	08/03/19 07:30:00 PM	94.062
5087	08/03/19 09:00:00 PM	87.733
5088	08/03/19 10:30:00 PM	82.330
5089	08/04/19 12:00:00 AM	78.449
5090	08/04/19 01:30:00 AM	75.139
5091	08/04/19 03:00:00 AM	72.545
5092	08/04/19 04:30:00 AM	70.137
5093	08/04/19 06:00:00 AM	67.906
5094	08/04/19 07:30:00 AM	66.708
5095	08/04/19 09:00:00 AM	67.392
5096	08/04/19 10:30:00 AM	70.480
5097	08/04/19 12:00:00 PM	83.579
5098	08/04/19 01:30:00 PM	96.361
