## Supplement - data and analysis for "Variation in near-surface soil temperature drives plant assemblage insurance potential": 1311_2019_09_23.csv

Plot Title: 20168508
#	Date Time, GMT-06:00	Temp, °F (LGR S/N: 20168508, SEN S/N: 20168508)
1	09/15/18 12:00:00 AM	68.077
2	09/15/18 01:30:00 AM	65.167
3	09/15/18 03:00:00 AM	62.940
4	09/15/18 04:30:00 AM	60.712
5	09/15/18 06:00:00 AM	59.164
6	09/15/18 07:30:00 AM	57.958
7	09/15/18 09:00:00 AM	58.131
8	09/15/18 10:30:00 AM	60.024
9	09/15/18 12:00:00 PM	70.480
10	09/15/18 01:30:00 PM	83.579
11	09/15/18 03:00:00 PM	93.115
12	09/15/18 04:30:00 PM	98.699
13	09/15/18 06:00:00 PM	92.926
14	09/15/18 07:30:00 PM	85.014
15	09/15/18 09:00:00 PM	79.678
16	09/15/18 10:30:00 PM	76.528
17	09/16/18 12:00:00 AM	73.234
18	09/16/18 01:30:00 AM	69.964
19	09/16/18 03:00:00 AM	67.221
20	09/16/18 04:30:00 AM	65.167
21	09/16/18 06:00:00 AM	63.111
22	09/16/18 07:30:00 AM	61.227
23	09/16/18 09:00:00 AM	60.195
24	09/16/18 10:30:00 AM	61.912
25	09/16/18 12:00:00 PM	71.512
26	09/16/18 01:30:00 PM	83.399
27	09/16/18 03:00:00 PM	92.926
28	09/16/18 04:30:00 PM	96.748
29	09/16/18 06:00:00 PM	96.168
30	09/16/18 07:30:00 PM	89.017
31	09/16/18 09:00:00 PM	79.853
32	09/16/18 10:30:00 PM	73.926
33	09/17/18 12:00:00 AM	69.793
34	09/17/18 01:30:00 AM	66.708
35	09/17/18 03:00:00 AM	64.139
36	09/17/18 04:30:00 AM	62.083
37	09/17/18 06:00:00 AM	60.195
38	09/17/18 07:30:00 AM	58.647
39	09/17/18 09:00:00 AM	57.958
40	09/17/18 10:30:00 AM	59.680
41	09/17/18 12:00:00 PM	69.793
42	09/17/18 01:30:00 PM	83.043
43	09/17/18 03:00:00 PM	91.425
44	09/17/18 04:30:00 PM	96.361
45	09/17/18 06:00:00 PM	96.168
46	09/17/18 07:30:00 PM	88.650
47	09/17/18 09:00:00 PM	79.502
48	09/17/18 10:30:00 PM	73.580
49	09/18/18 12:00:00 AM	69.793
50	09/18/18 01:30:00 AM	67.221
51	09/18/18 03:00:00 AM	64.825
52	09/18/18 04:30:00 AM	62.940
53	09/18/18 06:00:00 AM	61.227
54	09/18/18 07:30:00 AM	59.680
55	09/18/18 09:00:00 AM	58.993
56	09/18/18 10:30:00 AM	60.368
57	09/18/18 12:00:00 PM	70.651
58	09/18/18 01:30:00 PM	83.579
59	09/18/18 03:00:00 PM	92.174
60	09/18/18 04:30:00 PM	95.976
61	09/18/18 06:00:00 PM	95.590
62	09/18/18 07:30:00 PM	87.733
63	09/18/18 09:00:00 PM	78.449
64	09/18/18 10:30:00 PM	72.028
65	09/19/18 12:00:00 AM	67.735
66	09/19/18 01:30:00 AM	64.481
67	09/19/18 03:00:00 AM	61.912
68	09/19/18 04:30:00 AM	59.851
69	09/19/18 06:00:00 AM	58.131
70	09/19/18 07:30:00 AM	56.577
71	09/19/18 09:00:00 AM	55.884
72	09/19/18 10:30:00 AM	57.441
73	09/19/18 12:00:00 PM	67.735
74	09/19/18 01:30:00 PM	81.975
75	09/19/18 03:00:00 PM	91.240
76	09/19/18 04:30:00 PM	94.825
77	09/19/18 06:00:00 PM	93.493
78	09/19/18 07:30:00 PM	85.735
79	09/19/18 09:00:00 PM	76.703
80	09/19/18 10:30:00 PM	70.824
81	09/20/18 12:00:00 AM	67.050
82	09/20/18 01:30:00 AM	64.139
83	09/20/18 03:00:00 AM	61.741
84	09/20/18 04:30:00 AM	59.680
85	09/20/18 06:00:00 AM	57.785
86	09/20/18 07:30:00 AM	56.230
87	09/20/18 09:00:00 AM	55.537
88	09/20/18 10:30:00 AM	57.785
89	09/20/18 12:00:00 PM	66.708
90	09/20/18 01:30:00 PM	78.975
91	09/20/18 03:00:00 PM	87.733
92	09/20/18 04:30:00 PM	91.240
93	09/20/18 06:00:00 PM	90.309
94	09/20/18 07:30:00 PM	81.975
95	09/20/18 09:00:00 PM	73.407
96	09/20/18 10:30:00 PM	67.564
97	09/21/18 12:00:00 AM	63.626
98	09/21/18 01:30:00 AM	60.712
99	09/21/18 03:00:00 AM	58.303
100	09/21/18 04:30:00 AM	56.404
101	09/21/18 06:00:00 AM	54.842
102	09/21/18 07:30:00 AM	53.449
103	09/21/18 09:00:00 AM	52.925
104	09/21/18 10:30:00 AM	54.495
105	09/21/18 12:00:00 PM	65.167
106	09/21/18 01:30:00 PM	79.853
107	09/21/18 03:00:00 PM	88.466
108	09/21/18 04:30:00 PM	92.550
109	09/21/18 06:00:00 PM	92.174
110	09/21/18 07:30:00 PM	83.935
111	09/21/18 09:00:00 PM	74.791
112	09/21/18 10:30:00 PM	68.934
113	09/22/18 12:00:00 AM	65.338
114	09/22/18 01:30:00 AM	62.425
115	09/22/18 03:00:00 AM	60.195
116	09/22/18 04:30:00 AM	58.303
117	09/22/18 06:00:00 AM	56.750
118	09/22/18 07:30:00 AM	55.364
119	09/22/18 09:00:00 AM	54.842
120	09/22/18 10:30:00 AM	56.750
121	09/22/18 12:00:00 PM	67.735
122	09/22/18 01:30:00 PM	81.442
123	09/22/18 03:00:00 PM	91.053
124	09/22/18 04:30:00 PM	95.400
125	09/22/18 06:00:00 PM	93.873
126	09/22/18 07:30:00 PM	85.915
127	09/22/18 09:00:00 PM	77.400
128	09/22/18 10:30:00 PM	71.512
129	09/23/18 12:00:00 AM	67.564
130	09/23/18 01:30:00 AM	64.652
131	09/23/18 03:00:00 AM	62.425
132	09/23/18 04:30:00 AM	60.712
133	09/23/18 06:00:00 AM	58.993
134	09/23/18 07:30:00 AM	57.785
135	09/23/18 09:00:00 AM	57.785
136	09/23/18 10:30:00 AM	60.539
137	09/23/18 12:00:00 PM	68.421
138	09/23/18 01:30:00 PM	78.449
139	09/23/18 03:00:00 PM	81.797
140	09/23/18 04:30:00 PM	79.853
141	09/23/18 06:00:00 PM	76.181
142	09/23/18 07:30:00 PM	72.545
143	09/23/18 09:00:00 PM	68.763
144	09/23/18 10:30:00 PM	65.851
145	09/24/18 12:00:00 AM	63.797
146	09/24/18 01:30:00 AM	61.741
147	09/24/18 03:00:00 AM	59.164
148	09/24/18 04:30:00 AM	57.096
149	09/24/18 06:00:00 AM	55.364
150	09/24/18 07:30:00 AM	53.798
151	09/24/18 09:00:00 AM	52.925
152	09/24/18 10:30:00 AM	54.322
153	09/24/18 12:00:00 PM	63.455
154	09/24/18 01:30:00 PM	75.659
155	09/24/18 03:00:00 PM	84.654
156	09/24/18 04:30:00 PM	88.099
157	09/24/18 06:00:00 PM	85.735
158	09/24/18 07:30:00 PM	77.923
159	09/24/18 09:00:00 PM	69.793
160	09/24/18 10:30:00 PM	64.139
161	09/25/18 12:00:00 AM	60.195
162	09/25/18 01:30:00 AM	57.268
163	09/25/18 03:00:00 AM	54.842
164	09/25/18 04:30:00 AM	52.925
165	09/25/18 06:00:00 AM	51.346
166	09/25/18 07:30:00 AM	50.113
167	09/25/18 09:00:00 AM	49.582
168	09/25/18 10:30:00 AM	51.346
169	09/25/18 12:00:00 PM	61.741
170	09/25/18 01:30:00 PM	75.659
171	09/25/18 03:00:00 PM	81.975
172	09/25/18 04:30:00 PM	80.029
173	09/25/18 06:00:00 PM	82.330
174	09/25/18 07:30:00 PM	75.484
175	09/25/18 09:00:00 PM	67.392
176	09/25/18 10:30:00 PM	62.083
177	09/26/18 12:00:00 AM	58.647
178	09/26/18 01:30:00 AM	56.057
179	09/26/18 03:00:00 AM	54.147
180	09/26/18 04:30:00 AM	52.225
181	09/26/18 06:00:00 AM	50.819
182	09/26/18 07:30:00 AM	49.404
183	09/26/18 09:00:00 AM	48.695
184	09/26/18 10:30:00 AM	50.466
185	09/26/18 12:00:00 PM	60.883
186	09/26/18 01:30:00 PM	73.753
187	09/26/18 03:00:00 PM	83.399
188	09/26/18 04:30:00 PM	86.641
189	09/26/18 06:00:00 PM	85.735
190	09/26/18 07:30:00 PM	76.354
191	09/26/18 09:00:00 PM	68.763
192	09/26/18 10:30:00 PM	63.797
193	09/27/18 12:00:00 AM	60.195
194	09/27/18 01:30:00 AM	57.614
195	09/27/18 03:00:00 AM	55.537
196	09/27/18 04:30:00 AM	53.798
197	09/27/18 06:00:00 AM	52.576
198	09/27/18 07:30:00 AM	51.523
199	09/27/18 09:00:00 AM	51.172
200	09/27/18 10:30:00 AM	52.925
201	09/27/18 12:00:00 PM	63.282
202	09/27/18 01:30:00 PM	76.181
203	09/27/18 03:00:00 PM	85.014
204	09/27/18 04:30:00 PM	89.569
205	09/27/18 06:00:00 PM	88.650
206	09/27/18 07:30:00 PM	80.559
207	09/27/18 09:00:00 PM	72.199
208	09/27/18 10:30:00 PM	66.708
209	09/28/18 12:00:00 AM	62.940
210	09/28/18 01:30:00 AM	60.195
211	09/28/18 03:00:00 AM	57.958
212	09/28/18 04:30:00 AM	56.230
213	09/28/18 06:00:00 AM	54.669
214	09/28/18 07:30:00 AM	53.449
215	09/28/18 09:00:00 AM	53.100
216	09/28/18 10:30:00 AM	54.842
217	09/28/18 12:00:00 PM	65.680
218	09/28/18 01:30:00 PM	79.853
219	09/28/18 03:00:00 PM	89.569
220	09/28/18 04:30:00 PM	93.682
221	09/28/18 06:00:00 PM	89.384
222	09/28/18 07:30:00 PM	80.735
223	09/28/18 09:00:00 PM	74.446
224	09/28/18 10:30:00 PM	69.622
225	09/29/18 12:00:00 AM	66.022
226	09/29/18 01:30:00 AM	63.111
227	09/29/18 03:00:00 AM	60.712
228	09/29/18 04:30:00 AM	58.820
229	09/29/18 06:00:00 AM	57.096
230	09/29/18 07:30:00 AM	56.057
231	09/29/18 09:00:00 AM	56.230
232	09/29/18 10:30:00 AM	59.164
233	09/29/18 12:00:00 PM	68.592
234	09/29/18 01:30:00 PM	78.449
235	09/29/18 03:00:00 PM	83.043
236	09/29/18 04:30:00 PM	84.834
237	09/29/18 06:00:00 PM	83.399
238	09/29/18 07:30:00 PM	78.098
239	09/29/18 09:00:00 PM	73.062
240	09/29/18 10:30:00 PM	69.964
241	09/30/18 12:00:00 AM	68.248
242	09/30/18 01:30:00 AM	68.077
243	09/30/18 03:00:00 AM	67.735
244	09/30/18 04:30:00 AM	66.708
245	09/30/18 06:00:00 AM	65.851
246	09/30/18 07:30:00 AM	65.680
247	09/30/18 09:00:00 AM	65.680
248	09/30/18 10:30:00 AM	67.392
249	09/30/18 12:00:00 PM	71.339
250	09/30/18 01:30:00 PM	69.964
251	09/30/18 03:00:00 PM	73.580
252	09/30/18 04:30:00 PM	77.749
253	09/30/18 06:00:00 PM	75.659
254	09/30/18 07:30:00 PM	71.512
255	09/30/18 09:00:00 PM	66.708
256	09/30/18 10:30:00 PM	63.111
257	10/01/18 12:00:00 AM	60.368
258	10/01/18 01:30:00 AM	58.131
259	10/01/18 03:00:00 AM	56.230
260	10/01/18 04:30:00 AM	54.669
261	10/01/18 06:00:00 AM	53.100
262	10/01/18 07:30:00 AM	51.874
263	10/01/18 09:00:00 AM	51.874
264	10/01/18 10:30:00 AM	55.189
265	10/01/18 12:00:00 PM	62.598
266	10/01/18 01:30:00 PM	75.312
267	10/01/18 03:00:00 PM	83.399
268	10/01/18 04:30:00 PM	87.186
269	10/01/18 06:00:00 PM	85.374
270	10/01/18 07:30:00 PM	77.050
271	10/01/18 09:00:00 PM	70.824
272	10/01/18 10:30:00 PM	66.537
273	10/02/18 12:00:00 AM	63.455
274	10/02/18 01:30:00 AM	61.398
275	10/02/18 03:00:00 AM	59.851
276	10/02/18 04:30:00 AM	59.508
277	10/02/18 06:00:00 AM	58.820
278	10/02/18 07:30:00 AM	58.303
279	10/02/18 09:00:00 AM	58.131
280	10/02/18 10:30:00 AM	62.254
281	10/02/18 12:00:00 PM	65.509
282	10/02/18 01:30:00 PM	71.856
283	10/02/18 03:00:00 PM	73.580
284	10/02/18 04:30:00 PM	74.964
285	10/02/18 06:00:00 PM	78.800
286	10/02/18 07:30:00 PM	72.891
287	10/02/18 09:00:00 PM	68.763
288	10/02/18 10:30:00 PM	63.797
289	10/03/18 12:00:00 AM	61.741
290	10/03/18 01:30:00 AM	60.883
291	10/03/18 03:00:00 AM	59.680
292	10/03/18 04:30:00 AM	57.785
293	10/03/18 06:00:00 AM	56.230
294	10/03/18 07:30:00 AM	55.364
295	10/03/18 09:00:00 AM	55.537
296	10/03/18 10:30:00 AM	58.131
297	10/03/18 12:00:00 PM	64.825
298	10/03/18 01:30:00 PM	72.718
299	10/03/18 03:00:00 PM	79.678
300	10/03/18 04:30:00 PM	83.757
301	10/03/18 06:00:00 PM	80.911
302	10/03/18 07:30:00 PM	74.619
303	10/03/18 09:00:00 PM	69.107
304	10/03/18 10:30:00 PM	65.851
305	10/04/18 12:00:00 AM	62.425
306	10/04/18 01:30:00 AM	60.883
307	10/04/18 03:00:00 AM	59.508
308	10/04/18 04:30:00 AM	58.993
309	10/04/18 06:00:00 AM	58.647
310	10/04/18 07:30:00 AM	57.614
311	10/04/18 09:00:00 AM	57.785
312	10/04/18 10:30:00 AM	58.476
313	10/04/18 12:00:00 PM	58.993
314	10/04/18 01:30:00 PM	58.647
315	10/04/18 03:00:00 PM	58.647
316	10/04/18 04:30:00 PM	58.476
317	10/04/18 06:00:00 PM	57.614
318	10/04/18 07:30:00 PM	56.404
319	10/04/18 09:00:00 PM	55.884
320	10/04/18 10:30:00 PM	54.669
321	10/05/18 12:00:00 AM	54.147
322	10/05/18 01:30:00 AM	53.973
323	10/05/18 03:00:00 AM	53.623
324	10/05/18 04:30:00 AM	52.925
325	10/05/18 06:00:00 AM	52.050
326	10/05/18 07:30:00 AM	51.346
327	10/05/18 09:00:00 AM	51.172
328	10/05/18 10:30:00 AM	52.576
329	10/05/18 12:00:00 PM	57.441
330	10/05/18 01:30:00 PM	62.940
331	10/05/18 03:00:00 PM	68.248
332	10/05/18 04:30:00 PM	70.308
333	10/05/18 06:00:00 PM	69.278
334	10/05/18 07:30:00 PM	62.425
335	10/05/18 09:00:00 PM	57.958
336	10/05/18 10:30:00 PM	54.842
337	10/06/18 12:00:00 AM	53.100
338	10/06/18 01:30:00 AM	51.699
339	10/06/18 03:00:00 AM	50.819
340	10/06/18 04:30:00 AM	49.759
341	10/06/18 06:00:00 AM	49.050
342	10/06/18 07:30:00 AM	49.050
343	10/06/18 09:00:00 AM	49.050
344	10/06/18 10:30:00 AM	50.643
345	10/06/18 12:00:00 PM	54.322
346	10/06/18 01:30:00 PM	56.750
347	10/06/18 03:00:00 PM	58.993
348	10/06/18 04:30:00 PM	59.680
349	10/06/18 06:00:00 PM	57.614
350	10/06/18 07:30:00 PM	55.711
351	10/06/18 09:00:00 PM	53.973
352	10/06/18 10:30:00 PM	53.100
353	10/07/18 12:00:00 AM	52.225
354	10/07/18 01:30:00 AM	50.643
355	10/07/18 03:00:00 AM	49.759
356	10/07/18 04:30:00 AM	49.937
357	10/07/18 06:00:00 AM	49.759
358	10/07/18 07:30:00 AM	49.582
359	10/07/18 09:00:00 AM	49.759
360	10/07/18 10:30:00 AM	51.523
361	10/07/18 12:00:00 PM	56.057
362	10/07/18 01:30:00 PM	63.111
363	10/07/18 03:00:00 PM	61.741
364	10/07/18 04:30:00 PM	62.940
365	10/07/18 06:00:00 PM	60.024
366	10/07/18 07:30:00 PM	57.268
367	10/07/18 09:00:00 PM	55.364
368	10/07/18 10:30:00 PM	54.147
369	10/08/18 12:00:00 AM	52.750
370	10/08/18 01:30:00 AM	51.874
371	10/08/18 03:00:00 AM	50.819
372	10/08/18 04:30:00 AM	50.113
373	10/08/18 06:00:00 AM	49.937
374	10/08/18 07:30:00 AM	49.759
375	10/08/18 09:00:00 AM	49.582
376	10/08/18 10:30:00 AM	50.995
377	10/08/18 12:00:00 PM	53.623
378	10/08/18 01:30:00 PM	57.441
379	10/08/18 03:00:00 PM	62.598
380	10/08/18 04:30:00 PM	61.398
381	10/08/18 06:00:00 PM	56.577
382	10/08/18 07:30:00 PM	54.495
383	10/08/18 09:00:00 PM	52.050
384	10/08/18 10:30:00 PM	49.759
385	10/09/18 12:00:00 AM	47.982
386	10/09/18 01:30:00 AM	46.548
387	10/09/18 03:00:00 AM	45.286
388	10/09/18 04:30:00 AM	44.379
389	10/09/18 06:00:00 AM	43.466
390	10/09/18 07:30:00 AM	42.915
391	10/09/18 09:00:00 AM	43.831
392	10/09/18 10:30:00 AM	46.369
393	10/09/18 12:00:00 PM	47.982
394	10/09/18 01:30:00 PM	49.937
395	10/09/18 03:00:00 PM	50.290
396	10/09/18 04:30:00 PM	50.466
397	10/09/18 06:00:00 PM	49.582
398	10/09/18 07:30:00 PM	48.871
399	10/09/18 09:00:00 PM	47.982
400	10/09/18 10:30:00 PM	47.446
401	10/10/18 12:00:00 AM	46.728
402	10/10/18 01:30:00 AM	46.008
403	10/10/18 03:00:00 AM	45.104
404	10/10/18 04:30:00 AM	44.195
405	10/10/18 06:00:00 AM	42.732
406	10/10/18 07:30:00 AM	42.915
407	10/10/18 09:00:00 AM	43.466
408	10/10/18 10:30:00 AM	46.008
409	10/10/18 12:00:00 PM	50.819
410	10/10/18 01:30:00 PM	57.785
411	10/10/18 03:00:00 PM	55.364
412	10/10/18 04:30:00 PM	53.449
413	10/10/18 06:00:00 PM	51.874
414	10/10/18 07:30:00 PM	49.937
415	10/10/18 09:00:00 PM	48.871
416	10/10/18 10:30:00 PM	47.982
417	10/11/18 12:00:00 AM	47.266
418	10/11/18 01:30:00 AM	46.188
419	10/11/18 03:00:00 AM	45.104
420	10/11/18 04:30:00 AM	43.831
421	10/11/18 06:00:00 AM	43.282
422	10/11/18 07:30:00 AM	42.732
423	10/11/18 09:00:00 AM	43.099
424	10/11/18 10:30:00 AM	45.466
425	10/11/18 12:00:00 PM	49.404
426	10/11/18 01:30:00 PM	51.523
427	10/11/18 03:00:00 PM	53.449
428	10/11/18 04:30:00 PM	59.851
429	10/11/18 06:00:00 PM	56.750
430	10/11/18 07:30:00 PM	52.750
431	10/11/18 09:00:00 PM	49.937
432	10/11/18 10:30:00 PM	47.802
433	10/12/18 12:00:00 AM	45.828
434	10/12/18 01:30:00 AM	44.195
435	10/12/18 03:00:00 AM	42.915
436	10/12/18 04:30:00 AM	41.810
437	10/12/18 06:00:00 AM	40.881
438	10/12/18 07:30:00 AM	40.134
439	10/12/18 09:00:00 AM	39.760
440	10/12/18 10:30:00 AM	40.881
441	10/12/18 12:00:00 PM	48.517
442	10/12/18 01:30:00 PM	57.268
443	10/12/18 03:00:00 PM	64.310
444	10/12/18 04:30:00 PM	67.050
445	10/12/18 06:00:00 PM	65.167
446	10/12/18 07:30:00 PM	58.131
447	10/12/18 09:00:00 PM	53.449
448	10/12/18 10:30:00 PM	50.466
449	10/13/18 12:00:00 AM	48.339
450	10/13/18 01:30:00 AM	46.548
451	10/13/18 03:00:00 AM	45.104
452	10/13/18 04:30:00 AM	43.831
453	10/13/18 06:00:00 AM	42.732
454	10/13/18 07:30:00 AM	41.994
455	10/13/18 09:00:00 AM	41.625
456	10/13/18 10:30:00 AM	44.195
457	10/13/18 12:00:00 PM	50.290
458	10/13/18 01:30:00 PM	55.884
459	10/13/18 03:00:00 PM	55.537
460	10/13/18 04:30:00 PM	52.925
461	10/13/18 06:00:00 PM	55.364
462	10/13/18 07:30:00 PM	52.225
463	10/13/18 09:00:00 PM	49.228
464	10/13/18 10:30:00 PM	47.088
465	10/14/18 12:00:00 AM	46.188
466	10/14/18 01:30:00 AM	45.286
467	10/14/18 03:00:00 AM	44.560
468	10/14/18 04:30:00 AM	43.648
469	10/14/18 06:00:00 AM	42.179
470	10/14/18 07:30:00 AM	41.625
471	10/14/18 09:00:00 AM	41.439
472	10/14/18 10:30:00 AM	42.179
473	10/14/18 12:00:00 PM	46.908
474	10/14/18 01:30:00 PM	56.057
475	10/14/18 03:00:00 PM	55.189
476	10/14/18 04:30:00 PM	54.147
477	10/14/18 06:00:00 PM	52.576
478	10/14/18 07:30:00 PM	48.160
479	10/14/18 09:00:00 PM	44.922
480	10/14/18 10:30:00 PM	42.363
481	10/15/18 12:00:00 AM	40.509
482	10/15/18 01:30:00 AM	39.196
483	10/15/18 03:00:00 AM	38.061
484	10/15/18 04:30:00 AM	37.107
485	10/15/18 06:00:00 AM	36.338
486	10/15/18 07:30:00 AM	35.758
487	10/15/18 09:00:00 AM	35.370
488	10/15/18 10:30:00 AM	35.951
489	10/15/18 12:00:00 PM	42.363
490	10/15/18 01:30:00 PM	53.274
491	10/15/18 03:00:00 PM	60.712
492	10/15/18 04:30:00 PM	64.139
493	10/15/18 06:00:00 PM	61.741
494	10/15/18 07:30:00 PM	54.495
495	10/15/18 09:00:00 PM	50.113
496	10/15/18 10:30:00 PM	47.088
497	10/16/18 12:00:00 AM	45.104
498	10/16/18 01:30:00 AM	43.466
499	10/16/18 03:00:00 AM	41.994
500	10/16/18 04:30:00 AM	40.881
501	10/16/18 06:00:00 AM	39.947
502	10/16/18 07:30:00 AM	39.196
503	10/16/18 09:00:00 AM	38.818
504	10/16/18 10:30:00 AM	39.947
505	10/16/18 12:00:00 PM	48.160
506	10/16/18 01:30:00 PM	58.476
507	10/16/18 03:00:00 PM	66.022
508	10/16/18 04:30:00 PM	69.622
509	10/16/18 06:00:00 PM	66.708
510	10/16/18 07:30:00 PM	59.508
511	10/16/18 09:00:00 PM	54.495
512	10/16/18 10:30:00 PM	51.346
513	10/17/18 12:00:00 AM	49.050
514	10/17/18 01:30:00 AM	47.266
515	10/17/18 03:00:00 AM	46.008
516	10/17/18 04:30:00 AM	44.922
517	10/17/18 06:00:00 AM	44.013
518	10/17/18 07:30:00 AM	43.282
519	10/17/18 09:00:00 AM	42.915
520	10/17/18 10:30:00 AM	44.195
521	10/17/18 12:00:00 PM	51.699
522	10/17/18 01:30:00 PM	61.227
523	10/17/18 03:00:00 PM	68.592
524	10/17/18 04:30:00 PM	69.793
525	10/17/18 06:00:00 PM	66.193
526	10/17/18 07:30:00 PM	60.712
527	10/17/18 09:00:00 PM	56.577
528	10/17/18 10:30:00 PM	53.274
529	10/18/18 12:00:00 AM	50.819
530	10/18/18 01:30:00 AM	48.871
531	10/18/18 03:00:00 AM	47.266
532	10/18/18 04:30:00 AM	46.008
533	10/18/18 06:00:00 AM	46.008
534	10/18/18 07:30:00 AM	46.188
535	10/18/18 09:00:00 AM	46.188
536	10/18/18 10:30:00 AM	46.908
537	10/18/18 12:00:00 PM	53.449
538	10/18/18 01:30:00 PM	62.769
539	10/18/18 03:00:00 PM	68.763
540	10/18/18 04:30:00 PM	71.168
541	10/18/18 06:00:00 PM	68.077
542	10/18/18 07:30:00 PM	61.398
543	10/18/18 09:00:00 PM	56.923
544	10/18/18 10:30:00 PM	53.973
545	10/19/18 12:00:00 AM	51.523
546	10/19/18 01:30:00 AM	49.582
547	10/19/18 03:00:00 AM	47.982
548	10/19/18 04:30:00 AM	46.548
549	10/19/18 06:00:00 AM	45.466
550	10/19/18 07:30:00 AM	44.379
551	10/19/18 09:00:00 AM	43.648
552	10/19/18 10:30:00 AM	44.742
553	10/19/18 12:00:00 PM	52.401
554	10/19/18 01:30:00 PM	63.111
555	10/19/18 03:00:00 PM	70.480
556	10/19/18 04:30:00 PM	73.234
557	10/19/18 06:00:00 PM	69.964
558	10/19/18 07:30:00 PM	62.598
559	10/19/18 09:00:00 PM	57.958
560	10/19/18 10:30:00 PM	54.669
561	10/20/18 12:00:00 AM	52.225
562	10/20/18 01:30:00 AM	50.290
563	10/20/18 03:00:00 AM	48.695
564	10/20/18 04:30:00 AM	47.266
565	10/20/18 06:00:00 AM	46.188
566	10/20/18 07:30:00 AM	45.104
567	10/20/18 09:00:00 AM	44.560
568	10/20/18 10:30:00 AM	45.828
569	10/20/18 12:00:00 PM	53.798
570	10/20/18 01:30:00 PM	64.652
571	10/20/18 03:00:00 PM	71.856
572	10/20/18 04:30:00 PM	73.926
573	10/20/18 06:00:00 PM	70.995
574	10/20/18 07:30:00 PM	63.626
575	10/20/18 09:00:00 PM	58.820
576	10/20/18 10:30:00 PM	55.537
577	10/21/18 12:00:00 AM	53.100
578	10/21/18 01:30:00 AM	51.346
579	10/21/18 03:00:00 AM	49.759
580	10/21/18 04:30:00 AM	48.339
581	10/21/18 06:00:00 AM	47.446
582	10/21/18 07:30:00 AM	47.266
583	10/21/18 09:00:00 AM	46.728
584	10/21/18 10:30:00 AM	47.624
585	10/21/18 12:00:00 PM	55.189
586	10/21/18 01:30:00 PM	65.851
587	10/21/18 03:00:00 PM	69.278
588	10/21/18 04:30:00 PM	70.995
589	10/21/18 06:00:00 PM	68.592
590	10/21/18 07:30:00 PM	63.111
591	10/21/18 09:00:00 PM	59.680
592	10/21/18 10:30:00 PM	57.268
593	10/22/18 12:00:00 AM	55.884
594	10/22/18 01:30:00 AM	54.669
595	10/22/18 03:00:00 AM	53.798
596	10/22/18 04:30:00 AM	52.750
597	10/22/18 06:00:00 AM	50.995
598	10/22/18 07:30:00 AM	49.582
599	10/22/18 09:00:00 AM	48.695
600	10/22/18 10:30:00 AM	49.582
601	10/22/18 12:00:00 PM	56.577
602	10/22/18 01:30:00 PM	64.996
603	10/22/18 03:00:00 PM	64.481
604	10/22/18 04:30:00 PM	60.883
605	10/22/18 06:00:00 PM	57.958
606	10/22/18 07:30:00 PM	56.057
607	10/22/18 09:00:00 PM	54.322
608	10/22/18 10:30:00 PM	53.100
609	10/23/18 12:00:00 AM	52.225
610	10/23/18 01:30:00 AM	52.050
611	10/23/18 03:00:00 AM	51.523
612	10/23/18 04:30:00 AM	49.404
613	10/23/18 06:00:00 AM	48.517
614	10/23/18 07:30:00 AM	48.517
615	10/23/18 09:00:00 AM	48.695
616	10/23/18 10:30:00 AM	50.995
617	10/23/18 12:00:00 PM	53.449
618	10/23/18 01:30:00 PM	58.476
619	10/23/18 03:00:00 PM	58.820
620	10/23/18 04:30:00 PM	62.254
621	10/23/18 06:00:00 PM	60.539
622	10/23/18 07:30:00 PM	55.884
623	10/23/18 09:00:00 PM	52.750
624	10/23/18 10:30:00 PM	50.643
625	10/24/18 12:00:00 AM	49.228
626	10/24/18 01:30:00 AM	47.802
627	10/24/18 03:00:00 AM	46.548
628	10/24/18 04:30:00 AM	45.466
629	10/24/18 06:00:00 AM	44.742
630	10/24/18 07:30:00 AM	44.013
631	10/24/18 09:00:00 AM	43.466
632	10/24/18 10:30:00 AM	44.379
633	10/24/18 12:00:00 PM	51.699
634	10/24/18 01:30:00 PM	60.883
635	10/24/18 03:00:00 PM	66.879
636	10/24/18 04:30:00 PM	69.964
637	10/24/18 06:00:00 PM	66.537
638	10/24/18 07:30:00 PM	59.851
639	10/24/18 09:00:00 PM	55.537
640	10/24/18 10:30:00 PM	52.925
641	10/25/18 12:00:00 AM	51.523
642	10/25/18 01:30:00 AM	50.113
643	10/25/18 03:00:00 AM	49.050
644	10/25/18 04:30:00 AM	48.517
645	10/25/18 06:00:00 AM	48.339
646	10/25/18 07:30:00 AM	48.160
647	10/25/18 09:00:00 AM	48.160
648	10/25/18 10:30:00 AM	48.517
649	10/25/18 12:00:00 PM	49.582
650	10/25/18 01:30:00 PM	52.401
651	10/25/18 03:00:00 PM	55.364
652	10/25/18 04:30:00 PM	57.785
653	10/25/18 06:00:00 PM	55.711
654	10/25/18 07:30:00 PM	52.401
655	10/25/18 09:00:00 PM	49.404
656	10/25/18 10:30:00 PM	47.446
657	10/26/18 12:00:00 AM	46.008
658	10/26/18 01:30:00 AM	45.648
659	10/26/18 03:00:00 AM	45.828
660	10/26/18 04:30:00 AM	45.104
661	10/26/18 06:00:00 AM	43.831
662	10/26/18 07:30:00 AM	42.548
663	10/26/18 09:00:00 AM	42.363
664	10/26/18 10:30:00 AM	43.831
665	10/26/18 12:00:00 PM	49.937
666	10/26/18 01:30:00 PM	58.993
667	10/26/18 03:00:00 PM	66.022
668	10/26/18 04:30:00 PM	68.934
669	10/26/18 06:00:00 PM	65.509
670	10/26/18 07:30:00 PM	59.164
671	10/26/18 09:00:00 PM	55.189
672	10/26/18 10:30:00 PM	52.401
673	10/27/18 12:00:00 AM	50.466
674	10/27/18 01:30:00 AM	48.695
675	10/27/18 03:00:00 AM	47.446
676	10/27/18 04:30:00 AM	46.369
677	10/27/18 06:00:00 AM	46.008
678	10/27/18 07:30:00 AM	45.828
679	10/27/18 09:00:00 AM	46.008
680	10/27/18 10:30:00 AM	47.802
681	10/27/18 12:00:00 PM	54.147
682	10/27/18 01:30:00 PM	62.769
683	10/27/18 03:00:00 PM	67.050
684	10/27/18 04:30:00 PM	67.906
685	10/27/18 06:00:00 PM	65.338
686	10/27/18 07:30:00 PM	59.851
687	10/27/18 09:00:00 PM	56.057
688	10/27/18 10:30:00 PM	53.449
689	10/28/18 12:00:00 AM	51.346
690	10/28/18 01:30:00 AM	49.937
691	10/28/18 03:00:00 AM	48.871
692	10/28/18 04:30:00 AM	47.982
693	10/28/18 06:00:00 AM	47.088
694	10/28/18 07:30:00 AM	46.188
695	10/28/18 09:00:00 AM	45.648
696	10/28/18 10:30:00 AM	47.088
697	10/28/18 12:00:00 PM	53.274
698	10/28/18 01:30:00 PM	63.455
699	10/28/18 03:00:00 PM	69.622
700	10/28/18 04:30:00 PM	71.512
701	10/28/18 06:00:00 PM	67.564
702	10/28/18 07:30:00 PM	61.569
703	10/28/18 09:00:00 PM	58.303
704	10/28/18 10:30:00 PM	56.750
705	10/29/18 12:00:00 AM	55.364
706	10/29/18 01:30:00 AM	54.147
707	10/29/18 03:00:00 AM	53.100
708	10/29/18 04:30:00 AM	52.050
709	10/29/18 06:00:00 AM	50.995
710	10/29/18 07:30:00 AM	49.937
711	10/29/18 09:00:00 AM	49.404
712	10/29/18 10:30:00 AM	50.113
713	10/29/18 12:00:00 PM	55.537
714	10/29/18 01:30:00 PM	63.282
715	10/29/18 03:00:00 PM	64.825
716	10/29/18 04:30:00 PM	60.539
717	10/29/18 06:00:00 PM	57.785
718	10/29/18 07:30:00 PM	54.495
719	10/29/18 09:00:00 PM	52.050
720	10/29/18 10:30:00 PM	49.759
721	10/30/18 12:00:00 AM	47.982
722	10/30/18 01:30:00 AM	46.188
723	10/30/18 03:00:00 AM	44.560
724	10/30/18 04:30:00 AM	43.282
725	10/30/18 06:00:00 AM	42.363
726	10/30/18 07:30:00 AM	41.067
727	10/30/18 09:00:00 AM	40.134
728	10/30/18 10:30:00 AM	40.509
729	10/30/18 12:00:00 PM	46.188
730	10/30/18 01:30:00 PM	51.699
731	10/30/18 03:00:00 PM	59.851
732	10/30/18 04:30:00 PM	60.368
733	10/30/18 06:00:00 PM	57.268
734	10/30/18 07:30:00 PM	51.874
735	10/30/18 09:00:00 PM	47.982
736	10/30/18 10:30:00 PM	45.104
737	10/31/18 12:00:00 AM	43.099
738	10/31/18 01:30:00 AM	41.439
739	10/31/18 03:00:00 AM	39.947
740	10/31/18 04:30:00 AM	38.629
741	10/31/18 06:00:00 AM	37.679
742	10/31/18 07:30:00 AM	36.914
743	10/31/18 09:00:00 AM	36.723
744	10/31/18 10:30:00 AM	38.250
745	10/31/18 12:00:00 PM	44.379
746	10/31/18 01:30:00 PM	48.517
747	10/31/18 03:00:00 PM	51.172
748	10/31/18 04:30:00 PM	51.172
749	10/31/18 06:00:00 PM	47.982
750	10/31/18 07:30:00 PM	45.286
751	10/31/18 09:00:00 PM	44.560
752	10/31/18 10:30:00 PM	44.379
753	11/01/18 12:00:00 AM	44.195
754	11/01/18 01:30:00 AM	43.648
755	11/01/18 03:00:00 AM	42.548
756	11/01/18 04:30:00 AM	42.363
757	11/01/18 06:00:00 AM	42.548
758	11/01/18 07:30:00 AM	42.548
759	11/01/18 09:00:00 AM	42.915
760	11/01/18 10:30:00 AM	43.466
761	11/01/18 12:00:00 PM	44.560
762	11/01/18 01:30:00 PM	45.286
763	11/01/18 03:00:00 PM	47.088
764	11/01/18 04:30:00 PM	49.582
765	11/01/18 06:00:00 PM	49.050
766	11/01/18 07:30:00 PM	47.266
767	11/01/18 09:00:00 PM	46.548
768	11/01/18 10:30:00 PM	46.188
769	11/02/18 12:00:00 AM	45.828
770	11/02/18 01:30:00 AM	45.648
771	11/02/18 03:00:00 AM	45.648
772	11/02/18 04:30:00 AM	45.648
773	11/02/18 06:00:00 AM	45.828
774	11/02/18 07:30:00 AM	45.828
775	11/02/18 09:00:00 AM	45.828
776	11/02/18 10:30:00 AM	46.728
777	11/02/18 12:00:00 PM	50.643
778	11/02/18 01:30:00 PM	54.147
779	11/02/18 03:00:00 PM	55.711
780	11/02/18 04:30:00 PM	51.699
781	11/02/18 06:00:00 PM	49.050
782	11/02/18 07:30:00 PM	47.624
783	11/02/18 09:00:00 PM	46.008
784	11/02/18 10:30:00 PM	45.648
785	11/03/18 12:00:00 AM	44.379
786	11/03/18 01:30:00 AM	43.282
787	11/03/18 03:00:00 AM	41.810
788	11/03/18 04:30:00 AM	40.509
789	11/03/18 06:00:00 AM	39.196
790	11/03/18 07:30:00 AM	38.440
791	11/03/18 09:00:00 AM	38.061
792	11/03/18 10:30:00 AM	38.250
793	11/03/18 12:00:00 PM	45.286
794	11/03/18 01:30:00 PM	50.819
795	11/03/18 03:00:00 PM	54.495
796	11/03/18 04:30:00 PM	57.614
797	11/03/18 06:00:00 PM	53.798
798	11/03/18 07:30:00 PM	49.759
799	11/03/18 09:00:00 PM	47.088
800	11/03/18 10:30:00 PM	44.742
801	11/04/18 12:00:00 AM	43.648
802	11/04/18 01:30:00 AM	43.282
803	11/04/18 03:00:00 AM	42.915
804	11/04/18 04:30:00 AM	42.732
805	11/04/18 06:00:00 AM	42.732
806	11/04/18 07:30:00 AM	42.732
807	11/04/18 09:00:00 AM	42.732
808	11/04/18 10:30:00 AM	42.179
809	11/04/18 12:00:00 PM	41.439
810	11/04/18 01:30:00 PM	41.439
811	11/04/18 03:00:00 PM	43.466
812	11/04/18 04:30:00 PM	43.831
813	11/04/18 06:00:00 PM	43.099
814	11/04/18 07:30:00 PM	41.810
815	11/04/18 09:00:00 PM	40.881
816	11/04/18 10:30:00 PM	40.509
817	11/05/18 12:00:00 AM	39.947
818	11/05/18 01:30:00 AM	39.384
819	11/05/18 03:00:00 AM	39.760
820	11/05/18 04:30:00 AM	39.947
821	11/05/18 06:00:00 AM	39.573
822	11/05/18 07:30:00 AM	38.629
823	11/05/18 09:00:00 AM	38.061
824	11/05/18 10:30:00 AM	38.629
825	11/05/18 12:00:00 PM	44.922
826	11/05/18 01:30:00 PM	49.937
827	11/05/18 03:00:00 PM	52.401
828	11/05/18 04:30:00 PM	56.750
829	11/05/18 06:00:00 PM	52.050
830	11/05/18 07:30:00 PM	47.624
831	11/05/18 09:00:00 PM	45.648
832	11/05/18 10:30:00 PM	44.195
833	11/06/18 12:00:00 AM	42.363
834	11/06/18 01:30:00 AM	41.439
835	11/06/18 03:00:00 AM	40.509
836	11/06/18 04:30:00 AM	39.384
837	11/06/18 06:00:00 AM	39.196
838	11/06/18 07:30:00 AM	39.196
839	11/06/18 09:00:00 AM	39.196
840	11/06/18 10:30:00 AM	40.321
841	11/06/18 12:00:00 PM	41.439
842	11/06/18 01:30:00 PM	43.466
843	11/06/18 03:00:00 PM	46.008
844	11/06/18 04:30:00 PM	46.548
845	11/06/18 06:00:00 PM	43.099
846	11/06/18 07:30:00 PM	41.067
847	11/06/18 09:00:00 PM	39.947
848	11/06/18 10:30:00 PM	39.384
849	11/07/18 12:00:00 AM	39.007
850	11/07/18 01:30:00 AM	38.440
851	11/07/18 03:00:00 AM	37.870
852	11/07/18 04:30:00 AM	36.914
853	11/07/18 06:00:00 AM	36.145
854	11/07/18 07:30:00 AM	35.370
855	11/07/18 09:00:00 AM	34.786
856	11/07/18 10:30:00 AM	34.590
857	11/07/18 12:00:00 PM	36.531
858	11/07/18 01:30:00 PM	43.831
859	11/07/18 03:00:00 PM	49.228
860	11/07/18 04:30:00 PM	51.699
861	11/07/18 06:00:00 PM	48.871
862	11/07/18 07:30:00 PM	44.560
863	11/07/18 09:00:00 PM	41.810
864	11/07/18 10:30:00 PM	39.384
865	11/08/18 12:00:00 AM	37.679
866	11/08/18 01:30:00 AM	36.531
867	11/08/18 03:00:00 AM	35.564
868	11/08/18 04:30:00 AM	34.786
869	11/08/18 06:00:00 AM	34.198
870	11/08/18 07:30:00 AM	33.411
871	11/08/18 09:00:00 AM	33.213
872	11/08/18 10:30:00 AM	33.411
873	11/08/18 12:00:00 PM	36.338
874	11/08/18 01:30:00 PM	44.922
875	11/08/18 03:00:00 PM	51.346
876	11/08/18 04:30:00 PM	53.623
877	11/08/18 06:00:00 PM	48.695
878	11/08/18 07:30:00 PM	44.013
879	11/08/18 09:00:00 PM	40.696
880	11/08/18 10:30:00 PM	38.440
881	11/09/18 12:00:00 AM	36.914
882	11/09/18 01:30:00 AM	35.758
883	11/09/18 03:00:00 AM	34.786
884	11/09/18 04:30:00 AM	34.002
885	11/09/18 06:00:00 AM	33.213
886	11/09/18 07:30:00 AM	32.617
887	11/09/18 09:00:00 AM	32.218
888	11/09/18 10:30:00 AM	32.018
889	11/09/18 12:00:00 PM	34.394
890	11/09/18 01:30:00 PM	44.560
891	11/09/18 03:00:00 PM	52.050
892	11/09/18 04:30:00 PM	54.322
893	11/09/18 06:00:00 PM	49.582
894	11/09/18 07:30:00 PM	44.560
895	11/09/18 09:00:00 PM	41.254
896	11/09/18 10:30:00 PM	38.818
897	11/10/18 12:00:00 AM	37.297
898	11/10/18 01:30:00 AM	36.531
899	11/10/18 03:00:00 AM	36.723
900	11/10/18 04:30:00 AM	36.914
901	11/10/18 06:00:00 AM	36.914
902	11/10/18 07:30:00 AM	36.914
903	11/10/18 09:00:00 AM	37.107
904	11/10/18 10:30:00 AM	38.061
905	11/10/18 12:00:00 PM	39.947
906	11/10/18 01:30:00 PM	44.560
907	11/10/18 03:00:00 PM	53.449
908	11/10/18 04:30:00 PM	56.057
909	11/10/18 06:00:00 PM	50.995
910	11/10/18 07:30:00 PM	46.548
911	11/10/18 09:00:00 PM	43.648
912	11/10/18 10:30:00 PM	40.881
913	11/11/18 12:00:00 AM	39.196
914	11/11/18 01:30:00 AM	37.870
915	11/11/18 03:00:00 AM	37.488
916	11/11/18 04:30:00 AM	36.531
917	11/11/18 06:00:00 AM	35.758
918	11/11/18 07:30:00 AM	35.951
919	11/11/18 09:00:00 AM	35.758
920	11/11/18 10:30:00 AM	35.370
921	11/11/18 12:00:00 PM	40.134
922	11/11/18 01:30:00 PM	45.828
923	11/11/18 03:00:00 PM	50.113
924	11/11/18 04:30:00 PM	53.449
925	11/11/18 06:00:00 PM	48.517
926	11/11/18 07:30:00 PM	43.648
927	11/11/18 09:00:00 PM	40.321
928	11/11/18 10:30:00 PM	38.061
929	11/12/18 12:00:00 AM	36.338
930	11/12/18 01:30:00 AM	34.981
931	11/12/18 03:00:00 AM	34.002
932	11/12/18 04:30:00 AM	33.411
933	11/12/18 06:00:00 AM	32.617
934	11/12/18 07:30:00 AM	32.018
935	11/12/18 09:00:00 AM	31.415
936	11/12/18 10:30:00 AM	31.415
937	11/12/18 12:00:00 PM	34.198
938	11/12/18 01:30:00 PM	44.379
939	11/12/18 03:00:00 PM	51.346
940	11/12/18 04:30:00 PM	53.274
941	11/12/18 06:00:00 PM	47.802
942	11/12/18 07:30:00 PM	42.732
943	11/12/18 09:00:00 PM	39.384
944	11/12/18 10:30:00 PM	37.297
945	11/13/18 12:00:00 AM	35.564
946	11/13/18 01:30:00 AM	34.590
947	11/13/18 03:00:00 AM	33.607
948	11/13/18 04:30:00 AM	33.013
949	11/13/18 06:00:00 AM	32.418
950	11/13/18 07:30:00 AM	31.816
951	11/13/18 09:00:00 AM	31.415
952	11/13/18 10:30:00 AM	31.415
953	11/13/18 12:00:00 PM	34.394
954	11/13/18 01:30:00 PM	45.286
955	11/13/18 03:00:00 PM	52.401
956	11/13/18 04:30:00 PM	55.017
957	11/13/18 06:00:00 PM	49.759
958	11/13/18 07:30:00 PM	44.560
959	11/13/18 09:00:00 PM	41.254
960	11/13/18 10:30:00 PM	39.007
961	11/14/18 12:00:00 AM	37.488
962	11/14/18 01:30:00 AM	36.145
963	11/14/18 03:00:00 AM	35.175
964	11/14/18 04:30:00 AM	34.590
965	11/14/18 06:00:00 AM	34.002
966	11/14/18 07:30:00 AM	33.805
967	11/14/18 09:00:00 AM	33.213
968	11/14/18 10:30:00 AM	33.411
969	11/14/18 12:00:00 PM	37.679
970	11/14/18 01:30:00 PM	48.695
971	11/14/18 03:00:00 PM	55.711
972	11/14/18 04:30:00 PM	57.958
973	11/14/18 06:00:00 PM	52.225
974	11/14/18 07:30:00 PM	46.908
975	11/14/18 09:00:00 PM	43.282
976	11/14/18 10:30:00 PM	40.881
977	11/15/18 12:00:00 AM	39.007
978	11/15/18 01:30:00 AM	37.679
979	11/15/18 03:00:00 AM	36.338
980	11/15/18 04:30:00 AM	35.370
981	11/15/18 06:00:00 AM	34.590
982	11/15/18 07:30:00 AM	34.002
983	11/15/18 09:00:00 AM	33.607
984	11/15/18 10:30:00 AM	34.198
985	11/15/18 12:00:00 PM	37.870
986	11/15/18 01:30:00 PM	48.517
987	11/15/18 03:00:00 PM	56.230
988	11/15/18 04:30:00 PM	58.993
989	11/15/18 06:00:00 PM	53.449
990	11/15/18 07:30:00 PM	47.982
991	11/15/18 09:00:00 PM	44.560
992	11/15/18 10:30:00 PM	42.179
993	11/16/18 12:00:00 AM	40.321
994	11/16/18 01:30:00 AM	38.818
995	11/16/18 03:00:00 AM	37.679
996	11/16/18 04:30:00 AM	36.723
997	11/16/18 06:00:00 AM	35.758
998	11/16/18 07:30:00 AM	34.981
999	11/16/18 09:00:00 AM	34.394
1000	11/16/18 10:30:00 AM	34.394
1001	11/16/18 12:00:00 PM	40.509
1002	11/16/18 01:30:00 PM	50.113
1003	11/16/18 03:00:00 PM	55.711
1004	11/16/18 04:30:00 PM	57.785
1005	11/16/18 06:00:00 PM	52.401
1006	11/16/18 07:30:00 PM	47.624
1007	11/16/18 09:00:00 PM	44.560
1008	11/16/18 10:30:00 PM	42.548
1009	11/17/18 12:00:00 AM	41.810
1010	11/17/18 01:30:00 AM	41.625
1011	11/17/18 03:00:00 AM	41.439
1012	11/17/18 04:30:00 AM	41.439
1013	11/17/18 06:00:00 AM	40.696
1014	11/17/18 07:30:00 AM	39.573
1015	11/17/18 09:00:00 AM	39.196
1016	11/17/18 10:30:00 AM	39.573
1017	11/17/18 12:00:00 PM	41.994
1018	11/17/18 01:30:00 PM	46.728
1019	11/17/18 03:00:00 PM	49.759
1020	11/17/18 04:30:00 PM	53.623
1021	11/17/18 06:00:00 PM	48.339
1022	11/17/18 07:30:00 PM	43.466
1023	11/17/18 09:00:00 PM	40.321
1024	11/17/18 10:30:00 PM	38.250
1025	11/18/18 12:00:00 AM	36.723
1026	11/18/18 01:30:00 AM	35.564
1027	11/18/18 03:00:00 AM	34.394
1028	11/18/18 04:30:00 AM	33.411
1029	11/18/18 06:00:00 AM	32.418
1030	11/18/18 07:30:00 AM	31.617
1031	11/18/18 09:00:00 AM	31.012
1032	11/18/18 10:30:00 AM	30.808
1033	11/18/18 12:00:00 PM	33.411
1034	11/18/18 01:30:00 PM	42.363
1035	11/18/18 03:00:00 PM	47.446
1036	11/18/18 04:30:00 PM	51.172
1037	11/18/18 06:00:00 PM	46.369
1038	11/18/18 07:30:00 PM	41.067
1039	11/18/18 09:00:00 PM	37.870
1040	11/18/18 10:30:00 PM	35.951
1041	11/19/18 12:00:00 AM	34.786
1042	11/19/18 01:30:00 AM	33.805
1043	11/19/18 03:00:00 AM	33.013
1044	11/19/18 04:30:00 AM	32.218
1045	11/19/18 06:00:00 AM	31.415
1046	11/19/18 07:30:00 AM	30.808
1047	11/19/18 09:00:00 AM	30.198
1048	11/19/18 10:30:00 AM	30.198
1049	11/19/18 12:00:00 PM	33.013
1050	11/19/18 01:30:00 PM	41.625
1051	11/19/18 03:00:00 PM	50.819
1052	11/19/18 04:30:00 PM	54.147
1053	11/19/18 06:00:00 PM	47.802
1054	11/19/18 07:30:00 PM	42.548
1055	11/19/18 09:00:00 PM	39.196
1056	11/19/18 10:30:00 PM	37.107
1057	11/20/18 12:00:00 AM	35.758
1058	11/20/18 01:30:00 AM	34.786
1059	11/20/18 03:00:00 AM	33.805
1060	11/20/18 04:30:00 AM	33.213
1061	11/20/18 06:00:00 AM	32.617
1062	11/20/18 07:30:00 AM	32.018
1063	11/20/18 09:00:00 AM	31.617
1064	11/20/18 10:30:00 AM	31.415
1065	11/20/18 12:00:00 PM	34.590
1066	11/20/18 01:30:00 PM	45.466
1067	11/20/18 03:00:00 PM	53.274
1068	11/20/18 04:30:00 PM	56.230
1069	11/20/18 06:00:00 PM	49.404
1070	11/20/18 07:30:00 PM	44.013
1071	11/20/18 09:00:00 PM	40.509
1072	11/20/18 10:30:00 PM	38.061
1073	11/21/18 12:00:00 AM	36.338
1074	11/21/18 01:30:00 AM	35.175
1075	11/21/18 03:00:00 AM	34.198
1076	11/21/18 04:30:00 AM	33.411
1077	11/21/18 06:00:00 AM	32.815
1078	11/21/18 07:30:00 AM	32.018
1079	11/21/18 09:00:00 AM	31.415
1080	11/21/18 10:30:00 AM	31.415
1081	11/21/18 12:00:00 PM	34.590
1082	11/21/18 01:30:00 PM	46.188
1083	11/21/18 03:00:00 PM	53.798
1084	11/21/18 04:30:00 PM	54.842
1085	11/21/18 06:00:00 PM	49.404
1086	11/21/18 07:30:00 PM	44.560
1087	11/21/18 09:00:00 PM	42.179
1088	11/21/18 10:30:00 PM	40.509
1089	11/22/18 12:00:00 AM	39.573
1090	11/22/18 01:30:00 AM	38.440
1091	11/22/18 03:00:00 AM	38.250
1092	11/22/18 04:30:00 AM	38.061
1093	11/22/18 06:00:00 AM	38.250
1094	11/22/18 07:30:00 AM	39.007
1095	11/22/18 09:00:00 AM	39.007
1096	11/22/18 10:30:00 AM	39.573
1097	11/22/18 12:00:00 PM	41.254
1098	11/22/18 01:30:00 PM	41.810
1099	11/22/18 03:00:00 PM	41.254
1100	11/22/18 04:30:00 PM	41.254
1101	11/22/18 06:00:00 PM	40.696
1102	11/22/18 07:30:00 PM	39.384
1103	11/22/18 09:00:00 PM	38.250
1104	11/22/18 10:30:00 PM	37.679
1105	11/23/18 12:00:00 AM	37.297
1106	11/23/18 01:30:00 AM	37.488
1107	11/23/18 03:00:00 AM	36.914
1108	11/23/18 04:30:00 AM	36.914
1109	11/23/18 06:00:00 AM	36.914
1110	11/23/18 07:30:00 AM	36.531
1111	11/23/18 09:00:00 AM	36.145
1112	11/23/18 10:30:00 AM	36.338
1113	11/23/18 12:00:00 PM	36.338
1114	11/23/18 01:30:00 PM	36.531
1115	11/23/18 03:00:00 PM	38.061
1116	11/23/18 04:30:00 PM	39.760
1117	11/23/18 06:00:00 PM	39.384
1118	11/23/18 07:30:00 PM	38.250
1119	11/23/18 09:00:00 PM	37.679
1120	11/23/18 10:30:00 PM	37.488
1121	11/24/18 12:00:00 AM	37.870
1122	11/24/18 01:30:00 AM	38.250
1123	11/24/18 03:00:00 AM	38.629
1124	11/24/18 04:30:00 AM	38.061
1125	11/24/18 06:00:00 AM	36.723
1126	11/24/18 07:30:00 AM	36.723
1127	11/24/18 09:00:00 AM	36.531
1128	11/24/18 10:30:00 AM	36.531
1129	11/24/18 12:00:00 PM	36.531
1130	11/24/18 01:30:00 PM	36.338
1131	11/24/18 03:00:00 PM	36.338
1132	11/24/18 04:30:00 PM	36.338
1133	11/24/18 06:00:00 PM	36.338
1134	11/24/18 07:30:00 PM	36.338
1135	11/24/18 09:00:00 PM	36.338
1136	11/24/18 10:30:00 PM	36.145
1137	11/25/18 12:00:00 AM	36.145
1138	11/25/18 01:30:00 AM	36.145
1139	11/25/18 03:00:00 AM	35.951
1140	11/25/18 04:30:00 AM	35.758
1141	11/25/18 06:00:00 AM	35.758
1142	11/25/18 07:30:00 AM	35.758
1143	11/25/18 09:00:00 AM	35.564
1144	11/25/18 10:30:00 AM	35.564
1145	11/25/18 12:00:00 PM	35.951
1146	11/25/18 01:30:00 PM	39.384
1147	11/25/18 03:00:00 PM	46.548
1148	11/25/18 04:30:00 PM	49.759
1149	11/25/18 06:00:00 PM	43.831
1150	11/25/18 07:30:00 PM	39.573
1151	11/25/18 09:00:00 PM	37.297
1152	11/25/18 10:30:00 PM	35.951
1153	11/26/18 12:00:00 AM	35.175
1154	11/26/18 01:30:00 AM	34.590
1155	11/26/18 03:00:00 AM	34.002
1156	11/26/18 04:30:00 AM	33.411
1157	11/26/18 06:00:00 AM	33.013
1158	11/26/18 07:30:00 AM	32.617
1159	11/26/18 09:00:00 AM	32.218
1160	11/26/18 10:30:00 AM	32.018
1161	11/26/18 12:00:00 PM	33.013
1162	11/26/18 01:30:00 PM	37.870
1163	11/26/18 03:00:00 PM	46.188
1164	11/26/18 04:30:00 PM	48.695
1165	11/26/18 06:00:00 PM	43.648
1166	11/26/18 07:30:00 PM	39.573
1167	11/26/18 09:00:00 PM	37.107
1168	11/26/18 10:30:00 PM	35.758
1169	11/27/18 12:00:00 AM	34.981
1170	11/27/18 01:30:00 AM	34.590
1171	11/27/18 03:00:00 AM	34.590
1172	11/27/18 04:30:00 AM	34.394
1173	11/27/18 06:00:00 AM	34.394
1174	11/27/18 07:30:00 AM	34.394
1175	11/27/18 09:00:00 AM	34.198
1176	11/27/18 10:30:00 AM	34.394
1177	11/27/18 12:00:00 PM	35.758
1178	11/27/18 01:30:00 PM	39.007
1179	11/27/18 03:00:00 PM	40.509
1180	11/27/18 04:30:00 PM	41.067
1181	11/27/18 06:00:00 PM	40.134
1182	11/27/18 07:30:00 PM	39.007
1183	11/27/18 09:00:00 PM	38.440
1184	11/27/18 10:30:00 PM	37.870
1185	11/28/18 12:00:00 AM	37.297
1186	11/28/18 01:30:00 AM	37.107
1187	11/28/18 03:00:00 AM	36.723
1188	11/28/18 04:30:00 AM	36.531
1189	11/28/18 06:00:00 AM	36.338
1190	11/28/18 07:30:00 AM	36.338
1191	11/28/18 09:00:00 AM	36.338
1192	11/28/18 10:30:00 AM	37.107
1193	11/28/18 12:00:00 PM	36.531
1194	11/28/18 01:30:00 PM	36.338
1195	11/28/18 03:00:00 PM	36.145
1196	11/28/18 04:30:00 PM	35.951
1197	11/28/18 06:00:00 PM	35.951
1198	11/28/18 07:30:00 PM	35.951
1199	11/28/18 09:00:00 PM	35.951
1200	11/28/18 10:30:00 PM	35.951
1201	11/29/18 12:00:00 AM	35.951
1202	11/29/18 01:30:00 AM	36.145
1203	11/29/18 03:00:00 AM	36.145
1204	11/29/18 04:30:00 AM	36.145
1205	11/29/18 06:00:00 AM	36.145
1206	11/29/18 07:30:00 AM	36.145
1207	11/29/18 09:00:00 AM	36.338
1208	11/29/18 10:30:00 AM	36.338
1209	11/29/18 12:00:00 PM	36.338
1210	11/29/18 01:30:00 PM	36.338
1211	11/29/18 03:00:00 PM	36.338
1212	11/29/18 04:30:00 PM	36.338
1213	11/29/18 06:00:00 PM	36.145
1214	11/29/18 07:30:00 PM	36.145
1215	11/29/18 09:00:00 PM	36.145
1216	11/29/18 10:30:00 PM	36.145
1217	11/30/18 12:00:00 AM	36.145
1218	11/30/18 01:30:00 AM	36.145
1219	11/30/18 03:00:00 AM	36.145
1220	11/30/18 04:30:00 AM	35.951
1221	11/30/18 06:00:00 AM	35.951
1222	11/30/18 07:30:00 AM	35.951
1223	11/30/18 09:00:00 AM	35.951
1224	11/30/18 10:30:00 AM	35.951
1225	11/30/18 12:00:00 PM	35.951
1226	11/30/18 01:30:00 PM	35.951
1227	11/30/18 03:00:00 PM	35.951
1228	11/30/18 04:30:00 PM	35.951
1229	11/30/18 06:00:00 PM	35.951
1230	11/30/18 07:30:00 PM	35.951
1231	11/30/18 09:00:00 PM	35.951
1232	11/30/18 10:30:00 PM	35.951
1233	12/01/18 12:00:00 AM	35.951
1234	12/01/18 01:30:00 AM	35.758
1235	12/01/18 03:00:00 AM	35.951
1236	12/01/18 04:30:00 AM	35.951
1237	12/01/18 06:00:00 AM	35.951
1238	12/01/18 07:30:00 AM	35.951
1239	12/01/18 09:00:00 AM	35.951
1240	12/01/18 10:30:00 AM	35.951
1241	12/01/18 12:00:00 PM	35.951
1242	12/01/18 01:30:00 PM	35.951
1243	12/01/18 03:00:00 PM	35.951
1244	12/01/18 04:30:00 PM	35.951
1245	12/01/18 06:00:00 PM	35.951
1246	12/01/18 07:30:00 PM	35.951
1247	12/01/18 09:00:00 PM	35.951
1248	12/01/18 10:30:00 PM	35.951
1249	12/02/18 12:00:00 AM	35.951
1250	12/02/18 01:30:00 AM	35.951
1251	12/02/18 03:00:00 AM	35.758
1252	12/02/18 04:30:00 AM	35.951
1253	12/02/18 06:00:00 AM	35.951
1254	12/02/18 07:30:00 AM	35.951
1255	12/02/18 09:00:00 AM	35.951
1256	12/02/18 10:30:00 AM	35.758
1257	12/02/18 12:00:00 PM	35.758
1258	12/02/18 01:30:00 PM	35.758
1259	12/02/18 03:00:00 PM	35.758
1260	12/02/18 04:30:00 PM	35.758
1261	12/02/18 06:00:00 PM	35.758
1262	12/02/18 07:30:00 PM	35.758
1263	12/02/18 09:00:00 PM	35.758
1264	12/02/18 10:30:00 PM	35.758
1265	12/03/18 12:00:00 AM	35.758
1266	12/03/18 01:30:00 AM	35.758
1267	12/03/18 03:00:00 AM	35.758
1268	12/03/18 04:30:00 AM	35.758
1269	12/03/18 06:00:00 AM	35.758
1270	12/03/18 07:30:00 AM	35.758
1271	12/03/18 09:00:00 AM	35.758
1272	12/03/18 10:30:00 AM	35.564
1273	12/03/18 12:00:00 PM	35.758
1274	12/03/18 01:30:00 PM	35.758
1275	12/03/18 03:00:00 PM	35.564
1276	12/03/18 04:30:00 PM	35.564
1277	12/03/18 06:00:00 PM	35.564
1278	12/03/18 07:30:00 PM	35.564
1279	12/03/18 09:00:00 PM	35.564
1280	12/03/18 10:30:00 PM	35.564
1281	12/04/18 12:00:00 AM	35.564
1282	12/04/18 01:30:00 AM	35.564
1283	12/04/18 03:00:00 AM	35.564
1284	12/04/18 04:30:00 AM	35.370
1285	12/04/18 06:00:00 AM	35.370
1286	12/04/18 07:30:00 AM	35.175
1287	12/04/18 09:00:00 AM	34.981
1288	12/04/18 10:30:00 AM	34.786
1289	12/04/18 12:00:00 PM	34.786
1290	12/04/18 01:30:00 PM	34.981
1291	12/04/18 03:00:00 PM	35.175
1292	12/04/18 04:30:00 PM	35.175
1293	12/04/18 06:00:00 PM	35.175
1294	12/04/18 07:30:00 PM	34.981
1295	12/04/18 09:00:00 PM	34.786
1296	12/04/18 10:30:00 PM	34.394
1297	12/05/18 12:00:00 AM	34.198
1298	12/05/18 01:30:00 AM	34.002
1299	12/05/18 03:00:00 AM	33.805
1300	12/05/18 04:30:00 AM	33.607
1301	12/05/18 06:00:00 AM	33.607
1302	12/05/18 07:30:00 AM	33.805
1303	12/05/18 09:00:00 AM	33.805
1304	12/05/18 10:30:00 AM	33.805
1305	12/05/18 12:00:00 PM	33.805
1306	12/05/18 01:30:00 PM	34.002
1307	12/05/18 03:00:00 PM	34.002
1308	12/05/18 04:30:00 PM	34.198
1309	12/05/18 06:00:00 PM	34.394
1310	12/05/18 07:30:00 PM	34.394
1311	12/05/18 09:00:00 PM	34.394
1312	12/05/18 10:30:00 PM	34.394
1313	12/06/18 12:00:00 AM	34.394
1314	12/06/18 01:30:00 AM	34.394
1315	12/06/18 03:00:00 AM	34.198
1316	12/06/18 04:30:00 AM	34.198
1317	12/06/18 06:00:00 AM	34.198
1318	12/06/18 07:30:00 AM	34.198
1319	12/06/18 09:00:00 AM	34.198
1320	12/06/18 10:30:00 AM	34.394
1321	12/06/18 12:00:00 PM	34.394
1322	12/06/18 01:30:00 PM	34.394
1323	12/06/18 03:00:00 PM	34.590
1324	12/06/18 04:30:00 PM	34.590
1325	12/06/18 06:00:00 PM	34.590
1326	12/06/18 07:30:00 PM	34.590
1327	12/06/18 09:00:00 PM	34.590
1328	12/06/18 10:30:00 PM	34.590
1329	12/07/18 12:00:00 AM	34.590
1330	12/07/18 01:30:00 AM	34.786
1331	12/07/18 03:00:00 AM	34.786
1332	12/07/18 04:30:00 AM	34.786
1333	12/07/18 06:00:00 AM	34.590
1334	12/07/18 07:30:00 AM	34.590
1335	12/07/18 09:00:00 AM	34.590
1336	12/07/18 10:30:00 AM	34.590
1337	12/07/18 12:00:00 PM	34.786
1338	12/07/18 01:30:00 PM	34.786
1339	12/07/18 03:00:00 PM	34.786
1340	12/07/18 04:30:00 PM	34.786
1341	12/07/18 06:00:00 PM	34.786
1342	12/07/18 07:30:00 PM	34.786
1343	12/07/18 09:00:00 PM	34.786
1344	12/07/18 10:30:00 PM	34.786
1345	12/08/18 12:00:00 AM	34.786
1346	12/08/18 01:30:00 AM	34.981
1347	12/08/18 03:00:00 AM	34.981
1348	12/08/18 04:30:00 AM	34.981
1349	12/08/18 06:00:00 AM	34.786
1350	12/08/18 07:30:00 AM	34.786
1351	12/08/18 09:00:00 AM	34.786
1352	12/08/18 10:30:00 AM	34.786
1353	12/08/18 12:00:00 PM	34.786
1354	12/08/18 01:30:00 PM	34.786
1355	12/08/18 03:00:00 PM	34.981
1356	12/08/18 04:30:00 PM	34.981
1357	12/08/18 06:00:00 PM	34.981
1358	12/08/18 07:30:00 PM	34.981
1359	12/08/18 09:00:00 PM	34.981
1360	12/08/18 10:30:00 PM	34.786
1361	12/09/18 12:00:00 AM	34.786
1362	12/09/18 01:30:00 AM	34.786
1363	12/09/18 03:00:00 AM	34.590
1364	12/09/18 04:30:00 AM	34.590
1365	12/09/18 06:00:00 AM	34.590
1366	12/09/18 07:30:00 AM	34.394
1367	12/09/18 09:00:00 AM	34.394
1368	12/09/18 10:30:00 AM	34.198
1369	12/09/18 12:00:00 PM	34.394
1370	12/09/18 01:30:00 PM	34.786
1371	12/09/18 03:00:00 PM	34.981
1372	12/09/18 04:30:00 PM	34.981
1373	12/09/18 06:00:00 PM	34.981
1374	12/09/18 07:30:00 PM	34.786
1375	12/09/18 09:00:00 PM	34.394
1376	12/09/18 10:30:00 PM	34.002
1377	12/10/18 12:00:00 AM	33.607
1378	12/10/18 01:30:00 AM	33.213
1379	12/10/18 03:00:00 AM	33.013
1380	12/10/18 04:30:00 AM	33.013
1381	12/10/18 06:00:00 AM	33.013
1382	12/10/18 07:30:00 AM	32.815
1383	12/10/18 09:00:00 AM	32.815
1384	12/10/18 10:30:00 AM	32.617
1385	12/10/18 12:00:00 PM	33.013
1386	12/10/18 01:30:00 PM	33.213
1387	12/10/18 03:00:00 PM	33.411
1388	12/10/18 04:30:00 PM	34.002
1389	12/10/18 06:00:00 PM	33.805
1390	12/10/18 07:30:00 PM	33.805
1391	12/10/18 09:00:00 PM	33.805
1392	12/10/18 10:30:00 PM	33.607
1393	12/11/18 12:00:00 AM	33.411
1394	12/11/18 01:30:00 AM	33.213
1395	12/11/18 03:00:00 AM	33.013
1396	12/11/18 04:30:00 AM	33.013
1397	12/11/18 06:00:00 AM	32.815
1398	12/11/18 07:30:00 AM	32.815
1399	12/11/18 09:00:00 AM	32.815
1400	12/11/18 10:30:00 AM	33.013
1401	12/11/18 12:00:00 PM	33.213
1402	12/11/18 01:30:00 PM	34.394
1403	12/11/18 03:00:00 PM	36.145
1404	12/11/18 04:30:00 PM	36.914
1405	12/11/18 06:00:00 PM	35.370
1406	12/11/18 07:30:00 PM	34.394
1407	12/11/18 09:00:00 PM	33.607
1408	12/11/18 10:30:00 PM	33.013
1409	12/12/18 12:00:00 AM	32.815
1410	12/12/18 01:30:00 AM	32.617
1411	12/12/18 03:00:00 AM	32.418
1412	12/12/18 04:30:00 AM	32.418
1413	12/12/18 06:00:00 AM	32.418
1414	12/12/18 07:30:00 AM	32.617
1415	12/12/18 09:00:00 AM	32.617
1416	12/12/18 10:30:00 AM	32.815
1417	12/12/18 12:00:00 PM	33.013
1418	12/12/18 01:30:00 PM	33.013
1419	12/12/18 03:00:00 PM	33.013
1420	12/12/18 04:30:00 PM	33.213
1421	12/12/18 06:00:00 PM	33.213
1422	12/12/18 07:30:00 PM	33.213
1423	12/12/18 09:00:00 PM	33.213
1424	12/12/18 10:30:00 PM	33.213
1425	12/13/18 12:00:00 AM	33.213
1426	12/13/18 01:30:00 AM	33.213
1427	12/13/18 03:00:00 AM	33.213
1428	12/13/18 04:30:00 AM	33.213
1429	12/13/18 06:00:00 AM	33.213
1430	12/13/18 07:30:00 AM	33.213
1431	12/13/18 09:00:00 AM	33.213
1432	12/13/18 10:30:00 AM	33.213
1433	12/13/18 12:00:00 PM	33.213
1434	12/13/18 01:30:00 PM	33.411
1435	12/13/18 03:00:00 PM	33.411
1436	12/13/18 04:30:00 PM	33.411
1437	12/13/18 06:00:00 PM	33.607
1438	12/13/18 07:30:00 PM	33.607
1439	12/13/18 09:00:00 PM	33.411
1440	12/13/18 10:30:00 PM	33.213
1441	12/14/18 12:00:00 AM	33.013
1442	12/14/18 01:30:00 AM	33.013
1443	12/14/18 03:00:00 AM	32.815
1444	12/14/18 04:30:00 AM	32.815
1445	12/14/18 06:00:00 AM	32.617
1446	12/14/18 07:30:00 AM	32.617
1447	12/14/18 09:00:00 AM	32.617
1448	12/14/18 10:30:00 AM	32.418
1449	12/14/18 12:00:00 PM	32.617
1450	12/14/18 01:30:00 PM	32.815
1451	12/14/18 03:00:00 PM	33.013
1452	12/14/18 04:30:00 PM	33.213
1453	12/14/18 06:00:00 PM	33.213
1454	12/14/18 07:30:00 PM	33.213
1455	12/14/18 09:00:00 PM	33.213
1456	12/14/18 10:30:00 PM	33.213
1457	12/15/18 12:00:00 AM	33.213
1458	12/15/18 01:30:00 AM	33.213
1459	12/15/18 03:00:00 AM	33.213
1460	12/15/18 04:30:00 AM	33.213
1461	12/15/18 06:00:00 AM	33.013
1462	12/15/18 07:30:00 AM	33.013
1463	12/15/18 09:00:00 AM	32.815
1464	12/15/18 10:30:00 AM	32.815
1465	12/15/18 12:00:00 PM	33.013
1466	12/15/18 01:30:00 PM	33.213
1467	12/15/18 03:00:00 PM	33.411
1468	12/15/18 04:30:00 PM	34.394
1469	12/15/18 06:00:00 PM	33.607
1470	12/15/18 07:30:00 PM	33.411
1471	12/15/18 09:00:00 PM	32.815
1472	12/15/18 10:30:00 PM	32.617
1473	12/16/18 12:00:00 AM	32.418
1474	12/16/18 01:30:00 AM	32.018
1475	12/16/18 03:00:00 AM	31.816
1476	12/16/18 04:30:00 AM	31.617
1477	12/16/18 06:00:00 AM	31.617
1478	12/16/18 07:30:00 AM	31.415
1479	12/16/18 09:00:00 AM	31.213
1480	12/16/18 10:30:00 AM	31.213
1481	12/16/18 12:00:00 PM	32.218
1482	12/16/18 01:30:00 PM	33.213
1483	12/16/18 03:00:00 PM	37.107
1484	12/16/18 04:30:00 PM	38.818
1485	12/16/18 06:00:00 PM	35.951
1486	12/16/18 07:30:00 PM	34.198
1487	12/16/18 09:00:00 PM	33.411
1488	12/16/18 10:30:00 PM	32.815
1489	12/17/18 12:00:00 AM	32.617
1490	12/17/18 01:30:00 AM	32.218
1491	12/17/18 03:00:00 AM	32.018
1492	12/17/18 04:30:00 AM	32.018
1493	12/17/18 06:00:00 AM	32.018
1494	12/17/18 07:30:00 AM	32.018
1495	12/17/18 09:00:00 AM	31.816
1496	12/17/18 10:30:00 AM	32.218
1497	12/17/18 12:00:00 PM	32.815
1498	12/17/18 01:30:00 PM	36.723
1499	12/17/18 03:00:00 PM	37.870
1500	12/17/18 04:30:00 PM	39.196
1501	12/17/18 06:00:00 PM	37.870
1502	12/17/18 07:30:00 PM	36.723
1503	12/17/18 09:00:00 PM	35.758
1504	12/17/18 10:30:00 PM	35.370
1505	12/18/18 12:00:00 AM	35.370
1506	12/18/18 01:30:00 AM	35.175
1507	12/18/18 03:00:00 AM	34.981
1508	12/18/18 04:30:00 AM	34.590
1509	12/18/18 06:00:00 AM	34.394
1510	12/18/18 07:30:00 AM	34.002
1511	12/18/18 09:00:00 AM	33.805
1512	12/18/18 10:30:00 AM	34.198
1513	12/18/18 12:00:00 PM	37.488
1514	12/18/18 01:30:00 PM	39.760
1515	12/18/18 03:00:00 PM	41.810
1516	12/18/18 04:30:00 PM	39.947
1517	12/18/18 06:00:00 PM	38.061
1518	12/18/18 07:30:00 PM	37.107
1519	12/18/18 09:00:00 PM	36.914
1520	12/18/18 10:30:00 PM	36.338
1521	12/19/18 12:00:00 AM	36.338
1522	12/19/18 01:30:00 AM	36.338
1523	12/19/18 03:00:00 AM	36.145
1524	12/19/18 04:30:00 AM	35.175
1525	12/19/18 06:00:00 AM	35.175
1526	12/19/18 07:30:00 AM	34.786
1527	12/19/18 09:00:00 AM	34.002
1528	12/19/18 10:30:00 AM	34.198
1529	12/19/18 12:00:00 PM	34.981
1530	12/19/18 01:30:00 PM	35.758
1531	12/19/18 03:00:00 PM	36.531
1532	12/19/18 04:30:00 PM	36.723
1533	12/19/18 06:00:00 PM	35.758
1534	12/19/18 07:30:00 PM	34.590
1535	12/19/18 09:00:00 PM	33.607
1536	12/19/18 10:30:00 PM	33.411
1537	12/20/18 12:00:00 AM	33.013
1538	12/20/18 01:30:00 AM	32.617
1539	12/20/18 03:00:00 AM	32.018
1540	12/20/18 04:30:00 AM	31.816
1541	12/20/18 06:00:00 AM	31.617
1542	12/20/18 07:30:00 AM	31.415
1543	12/20/18 09:00:00 AM	31.213
1544	12/20/18 10:30:00 AM	31.415
1545	12/20/18 12:00:00 PM	32.617
1546	12/20/18 01:30:00 PM	36.531
1547	12/20/18 03:00:00 PM	42.732
1548	12/20/18 04:30:00 PM	45.466
1549	12/20/18 06:00:00 PM	41.439
1550	12/20/18 07:30:00 PM	37.679
1551	12/20/18 09:00:00 PM	35.370
1552	12/20/18 10:30:00 PM	34.198
1553	12/21/18 12:00:00 AM	33.607
1554	12/21/18 01:30:00 AM	33.213
1555	12/21/18 03:00:00 AM	33.411
1556	12/21/18 04:30:00 AM	33.411
1557	12/21/18 06:00:00 AM	33.607
1558	12/21/18 07:30:00 AM	34.002
1559	12/21/18 09:00:00 AM	34.002
1560	12/21/18 10:30:00 AM	34.198
1561	12/21/18 12:00:00 PM	35.564
1562	12/21/18 01:30:00 PM	36.723
1563	12/21/18 03:00:00 PM	36.914
1564	12/21/18 04:30:00 PM	37.488
1565	12/21/18 06:00:00 PM	36.723
1566	12/21/18 07:30:00 PM	35.370
1567	12/21/18 09:00:00 PM	34.786
1568	12/21/18 10:30:00 PM	34.590
1569	12/22/18 12:00:00 AM	34.394
1570	12/22/18 01:30:00 AM	34.002
1571	12/22/18 03:00:00 AM	33.213
1572	12/22/18 04:30:00 AM	32.617
1573	12/22/18 06:00:00 AM	32.617
1574	12/22/18 07:30:00 AM	32.218
1575	12/22/18 09:00:00 AM	31.617
1576	12/22/18 10:30:00 AM	31.617
1577	12/22/18 12:00:00 PM	32.418
1578	12/22/18 01:30:00 PM	35.175
1579	12/22/18 03:00:00 PM	41.067
1580	12/22/18 04:30:00 PM	41.810
1581	12/22/18 06:00:00 PM	35.951
1582	12/22/18 07:30:00 PM	33.805
1583	12/22/18 09:00:00 PM	32.815
1584	12/22/18 10:30:00 PM	31.816
1585	12/23/18 12:00:00 AM	31.415
1586	12/23/18 01:30:00 AM	31.415
1587	12/23/18 03:00:00 AM	31.213
1588	12/23/18 04:30:00 AM	30.607
1589	12/23/18 06:00:00 AM	30.403
1590	12/23/18 07:30:00 AM	30.198
1591	12/23/18 09:00:00 AM	29.995
1592	12/23/18 10:30:00 AM	30.403
1593	12/23/18 12:00:00 PM	31.617
1594	12/23/18 01:30:00 PM	32.418
1595	12/23/18 03:00:00 PM	33.411
1596	12/23/18 04:30:00 PM	33.013
1597	12/23/18 06:00:00 PM	32.418
1598	12/23/18 07:30:00 PM	32.418
1599	12/23/18 09:00:00 PM	32.218
1600	12/23/18 10:30:00 PM	32.218
1601	12/24/18 12:00:00 AM	32.018
1602	12/24/18 01:30:00 AM	31.816
1603	12/24/18 03:00:00 AM	32.018
1604	12/24/18 04:30:00 AM	32.018
1605	12/24/18 06:00:00 AM	32.218
1606	12/24/18 07:30:00 AM	32.418
1607	12/24/18 09:00:00 AM	32.418
1608	12/24/18 10:30:00 AM	32.418
1609	12/24/18 12:00:00 PM	32.617
1610	12/24/18 01:30:00 PM	32.617
1611	12/24/18 03:00:00 PM	32.815
1612	12/24/18 04:30:00 PM	32.815
1613	12/24/18 06:00:00 PM	33.013
1614	12/24/18 07:30:00 PM	32.815
1615	12/24/18 09:00:00 PM	32.617
1616	12/24/18 10:30:00 PM	32.617
1617	12/25/18 12:00:00 AM	32.617
1618	12/25/18 01:30:00 AM	32.815
1619	12/25/18 03:00:00 AM	32.815
1620	12/25/18 04:30:00 AM	33.013
1621	12/25/18 06:00:00 AM	33.013
1622	12/25/18 07:30:00 AM	33.013
1623	12/25/18 09:00:00 AM	33.013
1624	12/25/18 10:30:00 AM	33.213
1625	12/25/18 12:00:00 PM	33.213
1626	12/25/18 01:30:00 PM	33.213
1627	12/25/18 03:00:00 PM	33.213
1628	12/25/18 04:30:00 PM	33.411
1629	12/25/18 06:00:00 PM	33.411
1630	12/25/18 07:30:00 PM	33.411
1631	12/25/18 09:00:00 PM	33.411
1632	12/25/18 10:30:00 PM	33.411
1633	12/26/18 12:00:00 AM	33.607
1634	12/26/18 01:30:00 AM	33.607
1635	12/26/18 03:00:00 AM	33.607
1636	12/26/18 04:30:00 AM	33.607
1637	12/26/18 06:00:00 AM	33.607
1638	12/26/18 07:30:00 AM	33.411
1639	12/26/18 09:00:00 AM	33.213
1640	12/26/18 10:30:00 AM	33.013
1641	12/26/18 12:00:00 PM	33.213
1642	12/26/18 01:30:00 PM	33.411
1643	12/26/18 03:00:00 PM	34.002
1644	12/26/18 04:30:00 PM	34.786
1645	12/26/18 06:00:00 PM	34.002
1646	12/26/18 07:30:00 PM	33.213
1647	12/26/18 09:00:00 PM	32.617
1648	12/26/18 10:30:00 PM	32.018
1649	12/27/18 12:00:00 AM	31.617
1650	12/27/18 01:30:00 AM	31.213
1651	12/27/18 03:00:00 AM	31.012
1652	12/27/18 04:30:00 AM	31.012
1653	12/27/18 06:00:00 AM	31.012
1654	12/27/18 07:30:00 AM	31.213
1655	12/27/18 09:00:00 AM	31.415
1656	12/27/18 10:30:00 AM	31.617
1657	12/27/18 12:00:00 PM	31.816
1658	12/27/18 01:30:00 PM	32.218
1659	12/27/18 03:00:00 PM	32.418
1660	12/27/18 04:30:00 PM	32.418
1661	12/27/18 06:00:00 PM	32.418
1662	12/27/18 07:30:00 PM	32.218
1663	12/27/18 09:00:00 PM	32.218
1664	12/27/18 10:30:00 PM	32.018
1665	12/28/18 12:00:00 AM	31.816
1666	12/28/18 01:30:00 AM	31.816
1667	12/28/18 03:00:00 AM	31.816
1668	12/28/18 04:30:00 AM	31.617
1669	12/28/18 06:00:00 AM	31.415
1670	12/28/18 07:30:00 AM	31.012
1671	12/28/18 09:00:00 AM	30.808
1672	12/28/18 10:30:00 AM	30.808
1673	12/28/18 12:00:00 PM	31.012
1674	12/28/18 01:30:00 PM	32.018
1675	12/28/18 03:00:00 PM	32.218
1676	12/28/18 04:30:00 PM	32.617
1677	12/28/18 06:00:00 PM	32.218
1678	12/28/18 07:30:00 PM	32.018
1679	12/28/18 09:00:00 PM	31.213
1680	12/28/18 10:30:00 PM	30.607
1681	12/29/18 12:00:00 AM	29.995
1682	12/29/18 01:30:00 AM	29.586
1683	12/29/18 03:00:00 AM	29.174
1684	12/29/18 04:30:00 AM	28.969
1685	12/29/18 06:00:00 AM	28.762
1686	12/29/18 07:30:00 AM	28.555
1687	12/29/18 09:00:00 AM	28.555
1688	12/29/18 10:30:00 AM	29.174
1689	12/29/18 12:00:00 PM	30.403
1690	12/29/18 01:30:00 PM	31.617
1691	12/29/18 03:00:00 PM	32.018
1692	12/29/18 04:30:00 PM	32.018
1693	12/29/18 06:00:00 PM	32.018
1694	12/29/18 07:30:00 PM	31.415
1695	12/29/18 09:00:00 PM	30.808
1696	12/29/18 10:30:00 PM	30.607
1697	12/30/18 12:00:00 AM	30.607
1698	12/30/18 01:30:00 AM	30.403
1699	12/30/18 03:00:00 AM	30.403
1700	12/30/18 04:30:00 AM	30.403
1701	12/30/18 06:00:00 AM	30.403
1702	12/30/18 07:30:00 AM	30.607
1703	12/30/18 09:00:00 AM	30.808
1704	12/30/18 10:30:00 AM	31.012
1705	12/30/18 12:00:00 PM	31.415
1706	12/30/18 01:30:00 PM	31.617
1707	12/30/18 03:00:00 PM	31.816
1708	12/30/18 04:30:00 PM	31.816
1709	12/30/18 06:00:00 PM	31.617
1710	12/30/18 07:30:00 PM	31.617
1711	12/30/18 09:00:00 PM	31.617
1712	12/30/18 10:30:00 PM	31.415
1713	12/31/18 12:00:00 AM	31.415
1714	12/31/18 01:30:00 AM	31.415
1715	12/31/18 03:00:00 AM	31.415
1716	12/31/18 04:30:00 AM	31.213
1717	12/31/18 06:00:00 AM	31.213
1718	12/31/18 07:30:00 AM	31.213
1719	12/31/18 09:00:00 AM	31.213
1720	12/31/18 10:30:00 AM	31.213
1721	12/31/18 12:00:00 PM	31.415
1722	12/31/18 01:30:00 PM	31.816
1723	12/31/18 03:00:00 PM	31.816
1724	12/31/18 04:30:00 PM	32.018
1725	12/31/18 06:00:00 PM	32.018
1726	12/31/18 07:30:00 PM	31.816
1727	12/31/18 09:00:00 PM	31.213
1728	12/31/18 10:30:00 PM	30.607
1729	01/01/19 12:00:00 AM	30.198
1730	01/01/19 01:30:00 AM	29.586
1731	01/01/19 03:00:00 AM	29.174
1732	01/01/19 04:30:00 AM	28.762
1733	01/01/19 06:00:00 AM	28.346
1734	01/01/19 07:30:00 AM	27.930
1735	01/01/19 09:00:00 AM	27.511
1736	01/01/19 10:30:00 AM	27.302
1737	01/01/19 12:00:00 PM	27.930
1738	01/01/19 01:30:00 PM	30.198
1739	01/01/19 03:00:00 PM	31.617
1740	01/01/19 04:30:00 PM	32.218
1741	01/01/19 06:00:00 PM	32.018
1742	01/01/19 07:30:00 PM	31.617
1743	01/01/19 09:00:00 PM	30.607
1744	01/01/19 10:30:00 PM	29.790
1745	01/02/19 12:00:00 AM	28.969
1746	01/02/19 01:30:00 AM	28.139
1747	01/02/19 03:00:00 AM	27.302
1748	01/02/19 04:30:00 AM	26.458
1749	01/02/19 06:00:00 AM	25.819
1750	01/02/19 07:30:00 AM	25.390
1751	01/02/19 09:00:00 AM	24.960
1752	01/02/19 10:30:00 AM	24.744
1753	01/02/19 12:00:00 PM	26.245
1754	01/02/19 01:30:00 PM	30.198
1755	01/02/19 03:00:00 PM	32.617
1756	01/02/19 04:30:00 PM	33.213
1757	01/02/19 06:00:00 PM	32.018
1758	01/02/19 07:30:00 PM	31.213
1759	01/02/19 09:00:00 PM	30.198
1760	01/02/19 10:30:00 PM	29.174
1761	01/03/19 12:00:00 AM	27.930
1762	01/03/19 01:30:00 AM	26.668
1763	01/03/19 03:00:00 AM	25.819
1764	01/03/19 04:30:00 AM	25.174
1765	01/03/19 06:00:00 AM	25.174
1766	01/03/19 07:30:00 AM	25.174
1767	01/03/19 09:00:00 AM	25.174
1768	01/03/19 10:30:00 AM	25.819
1769	01/03/19 12:00:00 PM	28.139
1770	01/03/19 01:30:00 PM	31.617
1771	01/03/19 03:00:00 PM	34.198
1772	01/03/19 04:30:00 PM	34.198
1773	01/03/19 06:00:00 PM	32.018
1774	01/03/19 07:30:00 PM	31.415
1775	01/03/19 09:00:00 PM	30.607
1776	01/03/19 10:30:00 PM	29.995
1777	01/04/19 12:00:00 AM	29.379
1778	01/04/19 01:30:00 AM	28.555
1779	01/04/19 03:00:00 AM	27.721
1780	01/04/19 04:30:00 AM	26.881
1781	01/04/19 06:00:00 AM	26.245
1782	01/04/19 07:30:00 AM	25.605
1783	01/04/19 09:00:00 AM	25.174
1784	01/04/19 10:30:00 AM	25.174
1785	01/04/19 12:00:00 PM	27.930
1786	01/04/19 01:30:00 PM	32.218
1787	01/04/19 03:00:00 PM	35.564
1788	01/04/19 04:30:00 PM	34.590
1789	01/04/19 06:00:00 PM	32.218
1790	01/04/19 07:30:00 PM	31.816
1791	01/04/19 09:00:00 PM	31.213
1792	01/04/19 10:30:00 PM	31.012
1793	01/05/19 12:00:00 AM	30.808
1794	01/05/19 01:30:00 AM	30.403
1795	01/05/19 03:00:00 AM	29.995
1796	01/05/19 04:30:00 AM	29.586
1797	01/05/19 06:00:00 AM	28.969
1798	01/05/19 07:30:00 AM	28.346
1799	01/05/19 09:00:00 AM	27.930
1800	01/05/19 10:30:00 AM	28.555
1801	01/05/19 12:00:00 PM	30.607
1802	01/05/19 01:30:00 PM	32.218
1803	01/05/19 03:00:00 PM	32.815
1804	01/05/19 04:30:00 PM	32.617
1805	01/05/19 06:00:00 PM	32.018
1806	01/05/19 07:30:00 PM	32.018
1807	01/05/19 09:00:00 PM	32.018
1808	01/05/19 10:30:00 PM	32.018
1809	01/06/19 12:00:00 AM	32.018
1810	01/06/19 01:30:00 AM	32.018
1811	01/06/19 03:00:00 AM	32.018
1812	01/06/19 04:30:00 AM	32.018
1813	01/06/19 06:00:00 AM	32.018
1814	01/06/19 07:30:00 AM	32.018
1815	01/06/19 09:00:00 AM	32.018
1816	01/06/19 10:30:00 AM	32.018
1817	01/06/19 12:00:00 PM	32.018
1818	01/06/19 01:30:00 PM	32.018
1819	01/06/19 03:00:00 PM	32.018
1820	01/06/19 04:30:00 PM	32.018
1821	01/06/19 06:00:00 PM	32.018
1822	01/06/19 07:30:00 PM	32.018
1823	01/06/19 09:00:00 PM	32.018
1824	01/06/19 10:30:00 PM	32.018
1825	01/07/19 12:00:00 AM	31.816
1826	01/07/19 01:30:00 AM	31.816
1827	01/07/19 03:00:00 AM	31.816
1828	01/07/19 04:30:00 AM	31.816
1829	01/07/19 06:00:00 AM	32.018
1830	01/07/19 07:30:00 AM	32.018
1831	01/07/19 09:00:00 AM	32.018
1832	01/07/19 10:30:00 AM	32.018
1833	01/07/19 12:00:00 PM	32.018
1834	01/07/19 01:30:00 PM	32.018
1835	01/07/19 03:00:00 PM	32.018
1836	01/07/19 04:30:00 PM	32.018
1837	01/07/19 06:00:00 PM	32.018
1838	01/07/19 07:30:00 PM	32.018
1839	01/07/19 09:00:00 PM	32.018
1840	01/07/19 10:30:00 PM	32.018
1841	01/08/19 12:00:00 AM	32.018
1842	01/08/19 01:30:00 AM	32.018
1843	01/08/19 03:00:00 AM	32.018
1844	01/08/19 04:30:00 AM	32.018
1845	01/08/19 06:00:00 AM	32.018
1846	01/08/19 07:30:00 AM	32.018
1847	01/08/19 09:00:00 AM	32.018
1848	01/08/19 10:30:00 AM	32.018
1849	01/08/19 12:00:00 PM	32.018
1850	01/08/19 01:30:00 PM	32.018
1851	01/08/19 03:00:00 PM	32.018
1852	01/08/19 04:30:00 PM	32.018
1853	01/08/19 06:00:00 PM	32.018
1854	01/08/19 07:30:00 PM	32.018
1855	01/08/19 09:00:00 PM	32.218
1856	01/08/19 10:30:00 PM	32.018
1857	01/09/19 12:00:00 AM	32.018
1858	01/09/19 01:30:00 AM	32.018
1859	01/09/19 03:00:00 AM	32.018
1860	01/09/19 04:30:00 AM	31.816
1861	01/09/19 06:00:00 AM	31.816
1862	01/09/19 07:30:00 AM	31.617
1863	01/09/19 09:00:00 AM	31.617
1864	01/09/19 10:30:00 AM	31.617
1865	01/09/19 12:00:00 PM	31.816
1866	01/09/19 01:30:00 PM	32.018
1867	01/09/19 03:00:00 PM	32.218
1868	01/09/19 04:30:00 PM	33.607
1869	01/09/19 06:00:00 PM	32.418
1870	01/09/19 07:30:00 PM	32.018
1871	01/09/19 09:00:00 PM	32.018
1872	01/09/19 10:30:00 PM	31.816
1873	01/10/19 12:00:00 AM	31.617
1874	01/10/19 01:30:00 AM	31.415
1875	01/10/19 03:00:00 AM	31.415
1876	01/10/19 04:30:00 AM	31.415
1877	01/10/19 06:00:00 AM	31.617
1878	01/10/19 07:30:00 AM	31.415
1879	01/10/19 09:00:00 AM	31.415
1880	01/10/19 10:30:00 AM	32.018
1881	01/10/19 12:00:00 PM	32.218
1882	01/10/19 01:30:00 PM	32.815
1883	01/10/19 03:00:00 PM	32.815
1884	01/10/19 04:30:00 PM	33.213
1885	01/10/19 06:00:00 PM	32.617
1886	01/10/19 07:30:00 PM	32.218
1887	01/10/19 09:00:00 PM	32.218
1888	01/10/19 10:30:00 PM	32.218
1889	01/11/19 12:00:00 AM	32.218
1890	01/11/19 01:30:00 AM	32.218
1891	01/11/19 03:00:00 AM	32.218
1892	01/11/19 04:30:00 AM	32.218
1893	01/11/19 06:00:00 AM	32.218
1894	01/11/19 07:30:00 AM	32.218
1895	01/11/19 09:00:00 AM	32.218
1896	01/11/19 10:30:00 AM	32.418
1897	01/11/19 12:00:00 PM	33.213
1898	01/11/19 01:30:00 PM	37.297
1899	01/11/19 03:00:00 PM	41.067
1900	01/11/19 04:30:00 PM	46.188
1901	01/11/19 06:00:00 PM	40.321
1902	01/11/19 07:30:00 PM	35.951
1903	01/11/19 09:00:00 PM	33.805
1904	01/11/19 10:30:00 PM	32.617
1905	01/12/19 12:00:00 AM	31.617
1906	01/12/19 01:30:00 AM	31.213
1907	01/12/19 03:00:00 AM	31.012
1908	01/12/19 04:30:00 AM	30.808
1909	01/12/19 06:00:00 AM	30.607
1910	01/12/19 07:30:00 AM	30.198
1911	01/12/19 09:00:00 AM	30.198
1912	01/12/19 10:30:00 AM	30.198
1913	01/12/19 12:00:00 PM	31.617
1914	01/12/19 01:30:00 PM	33.213
1915	01/12/19 03:00:00 PM	37.107
1916	01/12/19 04:30:00 PM	41.625
1917	01/12/19 06:00:00 PM	37.297
1918	01/12/19 07:30:00 PM	33.805
1919	01/12/19 09:00:00 PM	32.418
1920	01/12/19 10:30:00 PM	31.415
1921	01/13/19 12:00:00 AM	31.012
1922	01/13/19 01:30:00 AM	30.607
1923	01/13/19 03:00:00 AM	30.198
1924	01/13/19 04:30:00 AM	29.995
1925	01/13/19 06:00:00 AM	29.586
1926	01/13/19 07:30:00 AM	29.379
1927	01/13/19 09:00:00 AM	28.969
1928	01/13/19 10:30:00 AM	28.969
1929	01/13/19 12:00:00 PM	30.808
1930	01/13/19 01:30:00 PM	33.013
1931	01/13/19 03:00:00 PM	36.338
1932	01/13/19 04:30:00 PM	38.440
1933	01/13/19 06:00:00 PM	34.198
1934	01/13/19 07:30:00 PM	32.218
1935	01/13/19 09:00:00 PM	31.012
1936	01/13/19 10:30:00 PM	30.607
1937	01/14/19 12:00:00 AM	30.403
1938	01/14/19 01:30:00 AM	29.995
1939	01/14/19 03:00:00 AM	29.586
1940	01/14/19 04:30:00 AM	29.174
1941	01/14/19 06:00:00 AM	28.762
1942	01/14/19 07:30:00 AM	28.346
1943	01/14/19 09:00:00 AM	27.930
1944	01/14/19 10:30:00 AM	27.721
1945	01/14/19 12:00:00 PM	30.198
1946	01/14/19 01:30:00 PM	33.013
1947	01/14/19 03:00:00 PM	35.951
1948	01/14/19 04:30:00 PM	35.370
1949	01/14/19 06:00:00 PM	32.218
1950	01/14/19 07:30:00 PM	31.012
1951	01/14/19 09:00:00 PM	30.403
1952	01/14/19 10:30:00 PM	30.198
1953	01/15/19 12:00:00 AM	29.790
1954	01/15/19 01:30:00 AM	29.586
1955	01/15/19 03:00:00 AM	29.379
1956	01/15/19 04:30:00 AM	28.762
1957	01/15/19 06:00:00 AM	28.969
1958	01/15/19 07:30:00 AM	29.586
1959	01/15/19 09:00:00 AM	29.995
1960	01/15/19 10:30:00 AM	30.607
1961	01/15/19 12:00:00 PM	31.617
1962	01/15/19 01:30:00 PM	32.218
1963	01/15/19 03:00:00 PM	33.013
1964	01/15/19 04:30:00 PM	32.815
1965	01/15/19 06:00:00 PM	32.418
1966	01/15/19 07:30:00 PM	32.018
1967	01/15/19 09:00:00 PM	32.018
1968	01/15/19 10:30:00 PM	32.018
1969	01/16/19 12:00:00 AM	32.018
1970	01/16/19 01:30:00 AM	32.018
1971	01/16/19 03:00:00 AM	32.018
1972	01/16/19 04:30:00 AM	31.816
1973	01/16/19 06:00:00 AM	31.816
1974	01/16/19 07:30:00 AM	32.018
1975	01/16/19 09:00:00 AM	32.018
1976	01/16/19 10:30:00 AM	32.018
1977	01/16/19 12:00:00 PM	32.218
1978	01/16/19 01:30:00 PM	32.218
1979	01/16/19 03:00:00 PM	32.218
1980	01/16/19 04:30:00 PM	32.617
1981	01/16/19 06:00:00 PM	32.418
1982	01/16/19 07:30:00 PM	32.218
1983	01/16/19 09:00:00 PM	32.218
1984	01/16/19 10:30:00 PM	32.218
1985	01/17/19 12:00:00 AM	32.218
1986	01/17/19 01:30:00 AM	32.218
1987	01/17/19 03:00:00 AM	32.218
1988	01/17/19 04:30:00 AM	32.218
1989	01/17/19 06:00:00 AM	32.018
1990	01/17/19 07:30:00 AM	32.018
1991	01/17/19 09:00:00 AM	32.218
1992	01/17/19 10:30:00 AM	32.218
1993	01/17/19 12:00:00 PM	33.013
1994	01/17/19 01:30:00 PM	34.198
1995	01/17/19 03:00:00 PM	33.213
1996	01/17/19 04:30:00 PM	32.418
1997	01/17/19 06:00:00 PM	32.418
1998	01/17/19 07:30:00 PM	32.617
1999	01/17/19 09:00:00 PM	32.617
2000	01/17/19 10:30:00 PM	32.617
2001	01/18/19 12:00:00 AM	32.617
2002	01/18/19 01:30:00 AM	32.617
2003	01/18/19 03:00:00 AM	32.617
2004	01/18/19 04:30:00 AM	32.617
2005	01/18/19 06:00:00 AM	32.617
2006	01/18/19 07:30:00 AM	32.815
2007	01/18/19 09:00:00 AM	32.815
2008	01/18/19 10:30:00 AM	32.815
2009	01/18/19 12:00:00 PM	32.815
2010	01/18/19 01:30:00 PM	32.815
2011	01/18/19 03:00:00 PM	32.815
2012	01/18/19 04:30:00 PM	32.815
2013	01/18/19 06:00:00 PM	33.013
2014	01/18/19 07:30:00 PM	33.013
2015	01/18/19 09:00:00 PM	33.013
2016	01/18/19 10:30:00 PM	33.013
2017	01/19/19 12:00:00 AM	33.013
2018	01/19/19 01:30:00 AM	33.013
2019	01/19/19 03:00:00 AM	33.013
2020	01/19/19 04:30:00 AM	33.013
2021	01/19/19 06:00:00 AM	33.013
2022	01/19/19 07:30:00 AM	33.013
2023	01/19/19 09:00:00 AM	33.013
2024	01/19/19 10:30:00 AM	33.013
2025	01/19/19 12:00:00 PM	33.013
2026	01/19/19 01:30:00 PM	33.213
2027	01/19/19 03:00:00 PM	33.213
2028	01/19/19 04:30:00 PM	33.013
2029	01/19/19 06:00:00 PM	33.213
2030	01/19/19 07:30:00 PM	33.213
2031	01/19/19 09:00:00 PM	33.213
2032	01/19/19 10:30:00 PM	33.213
2033	01/20/19 12:00:00 AM	33.213
2034	01/20/19 01:30:00 AM	33.213
2035	01/20/19 03:00:00 AM	33.213
2036	01/20/19 04:30:00 AM	33.213
2037	01/20/19 06:00:00 AM	33.213
2038	01/20/19 07:30:00 AM	33.213
2039	01/20/19 09:00:00 AM	33.213
2040	01/20/19 10:30:00 AM	33.213
2041	01/20/19 12:00:00 PM	33.213
2042	01/20/19 01:30:00 PM	33.411
2043	01/20/19 03:00:00 PM	33.411
2044	01/20/19 04:30:00 PM	33.411
2045	01/20/19 06:00:00 PM	33.411
2046	01/20/19 07:30:00 PM	33.411
2047	01/20/19 09:00:00 PM	33.411
2048	01/20/19 10:30:00 PM	33.411
2049	01/21/19 12:00:00 AM	33.411
2050	01/21/19 01:30:00 AM	33.411
2051	01/21/19 03:00:00 AM	33.411
2052	01/21/19 04:30:00 AM	33.411
2053	01/21/19 06:00:00 AM	33.411
2054	01/21/19 07:30:00 AM	33.411
2055	01/21/19 09:00:00 AM	33.411
2056	01/21/19 10:30:00 AM	33.411
2057	01/21/19 12:00:00 PM	33.411
2058	01/21/19 01:30:00 PM	33.411
2059	01/21/19 03:00:00 PM	33.411
2060	01/21/19 04:30:00 PM	33.411
2061	01/21/19 06:00:00 PM	33.411
2062	01/21/19 07:30:00 PM	33.411
2063	01/21/19 09:00:00 PM	33.411
2064	01/21/19 10:30:00 PM	33.411
2065	01/22/19 12:00:00 AM	33.411
2066	01/22/19 01:30:00 AM	33.411
2067	01/22/19 03:00:00 AM	33.411
2068	01/22/19 04:30:00 AM	33.411
2069	01/22/19 06:00:00 AM	33.411
2070	01/22/19 07:30:00 AM	33.213
2071	01/22/19 09:00:00 AM	33.213
2072	01/22/19 10:30:00 AM	33.213
2073	01/22/19 12:00:00 PM	33.213
2074	01/22/19 01:30:00 PM	33.213
2075	01/22/19 03:00:00 PM	33.411
2076	01/22/19 04:30:00 PM	33.411
2077	01/22/19 06:00:00 PM	33.411
2078	01/22/19 07:30:00 PM	33.411
2079	01/22/19 09:00:00 PM	33.411
2080	01/22/19 10:30:00 PM	33.411
2081	01/23/19 12:00:00 AM	33.213
2082	01/23/19 01:30:00 AM	33.213
2083	01/23/19 03:00:00 AM	33.013
2084	01/23/19 04:30:00 AM	32.815
2085	01/23/19 06:00:00 AM	32.815
2086	01/23/19 07:30:00 AM	32.617
2087	01/23/19 09:00:00 AM	32.815
2088	01/23/19 10:30:00 AM	32.815
2089	01/23/19 12:00:00 PM	32.815
2090	01/23/19 01:30:00 PM	32.815
2091	01/23/19 03:00:00 PM	33.013
2092	01/23/19 04:30:00 PM	33.013
2093	01/23/19 06:00:00 PM	33.013
2094	01/23/19 07:30:00 PM	33.013
2095	01/23/19 09:00:00 PM	33.013
2096	01/23/19 10:30:00 PM	33.013
2097	01/24/19 12:00:00 AM	33.013
2098	01/24/19 01:30:00 AM	33.013
2099	01/24/19 03:00:00 AM	33.013
2100	01/24/19 04:30:00 AM	33.013
2101	01/24/19 06:00:00 AM	33.013
2102	01/24/19 07:30:00 AM	33.013
2103	01/24/19 09:00:00 AM	33.213
2104	01/24/19 10:30:00 AM	33.213
2105	01/24/19 12:00:00 PM	33.213
2106	01/24/19 01:30:00 PM	33.213
2107	01/24/19 03:00:00 PM	33.213
2108	01/24/19 04:30:00 PM	33.213
2109	01/24/19 06:00:00 PM	33.213
2110	01/24/19 07:30:00 PM	33.213
2111	01/24/19 09:00:00 PM	33.213
2112	01/24/19 10:30:00 PM	33.213
2113	01/25/19 12:00:00 AM	33.213
2114	01/25/19 01:30:00 AM	33.411
2115	01/25/19 03:00:00 AM	33.213
2116	01/25/19 04:30:00 AM	33.213
2117	01/25/19 06:00:00 AM	33.213
2118	01/25/19 07:30:00 AM	33.213
2119	01/25/19 09:00:00 AM	33.213
2120	01/25/19 10:30:00 AM	33.213
2121	01/25/19 12:00:00 PM	33.213
2122	01/25/19 01:30:00 PM	33.411
2123	01/25/19 03:00:00 PM	33.411
2124	01/25/19 04:30:00 PM	33.411
2125	01/25/19 06:00:00 PM	33.411
2126	01/25/19 07:30:00 PM	33.411
2127	01/25/19 09:00:00 PM	33.411
2128	01/25/19 10:30:00 PM	33.411
2129	01/26/19 12:00:00 AM	33.411
2130	01/26/19 01:30:00 AM	33.411
2131	01/26/19 03:00:00 AM	33.213
2132	01/26/19 04:30:00 AM	33.213
2133	01/26/19 06:00:00 AM	33.213
2134	01/26/19 07:30:00 AM	33.213
2135	01/26/19 09:00:00 AM	33.013
2136	01/26/19 10:30:00 AM	33.013
2137	01/26/19 12:00:00 PM	33.013
2138	01/26/19 01:30:00 PM	33.213
2139	01/26/19 03:00:00 PM	33.411
2140	01/26/19 04:30:00 PM	33.607
2141	01/26/19 06:00:00 PM	33.607
2142	01/26/19 07:30:00 PM	33.607
2143	01/26/19 09:00:00 PM	33.607
2144	01/26/19 10:30:00 PM	33.411
2145	01/27/19 12:00:00 AM	33.213
2146	01/27/19 01:30:00 AM	33.013
2147	01/27/19 03:00:00 AM	32.815
2148	01/27/19 04:30:00 AM	32.617
2149	01/27/19 06:00:00 AM	32.418
2150	01/27/19 07:30:00 AM	32.418
2151	01/27/19 09:00:00 AM	32.418
2152	01/27/19 10:30:00 AM	32.418
2153	01/27/19 12:00:00 PM	32.418
2154	01/27/19 01:30:00 PM	32.617
2155	01/27/19 03:00:00 PM	32.815
2156	01/27/19 04:30:00 PM	34.198
2157	01/27/19 06:00:00 PM	34.786
2158	01/27/19 07:30:00 PM	34.394
2159	01/27/19 09:00:00 PM	34.002
2160	01/27/19 10:30:00 PM	33.805
2161	01/28/19 12:00:00 AM	33.607
2162	01/28/19 01:30:00 AM	33.411
2163	01/28/19 03:00:00 AM	33.213
2164	01/28/19 04:30:00 AM	33.013
2165	01/28/19 06:00:00 AM	33.213
2166	01/28/19 07:30:00 AM	33.213
2167	01/28/19 09:00:00 AM	33.013
2168	01/28/19 10:30:00 AM	32.617
2169	01/28/19 12:00:00 PM	32.815
2170	01/28/19 01:30:00 PM	35.564
2171	01/28/19 03:00:00 PM	39.196
2172	01/28/19 04:30:00 PM	44.013
2173	01/28/19 06:00:00 PM	41.625
2174	01/28/19 07:30:00 PM	37.679
2175	01/28/19 09:00:00 PM	34.981
2176	01/28/19 10:30:00 PM	33.411
2177	01/29/19 12:00:00 AM	32.418
2178	01/29/19 01:30:00 AM	31.816
2179	01/29/19 03:00:00 AM	31.816
2180	01/29/19 04:30:00 AM	32.018
2181	01/29/19 06:00:00 AM	32.018
2182	01/29/19 07:30:00 AM	31.816
2183	01/29/19 09:00:00 AM	31.816
2184	01/29/19 10:30:00 AM	32.218
2185	01/29/19 12:00:00 PM	32.617
2186	01/29/19 01:30:00 PM	34.394
2187	01/29/19 03:00:00 PM	40.509
2188	01/29/19 04:30:00 PM	46.188
2189	01/29/19 06:00:00 PM	42.179
2190	01/29/19 07:30:00 PM	37.488
2191	01/29/19 09:00:00 PM	34.786
2192	01/29/19 10:30:00 PM	33.213
2193	01/30/19 12:00:00 AM	32.418
2194	01/30/19 01:30:00 AM	31.816
2195	01/30/19 03:00:00 AM	31.213
2196	01/30/19 04:30:00 AM	30.808
2197	01/30/19 06:00:00 AM	30.403
2198	01/30/19 07:30:00 AM	29.995
2199	01/30/19 09:00:00 AM	29.586
2200	01/30/19 10:30:00 AM	29.790
2201	01/30/19 12:00:00 PM	31.213
2202	01/30/19 01:30:00 PM	33.213
2203	01/30/19 03:00:00 PM	36.723
2204	01/30/19 04:30:00 PM	37.679
2205	01/30/19 06:00:00 PM	35.758
2206	01/30/19 07:30:00 PM	33.607
2207	01/30/19 09:00:00 PM	32.418
2208	01/30/19 10:30:00 PM	31.816
2209	01/31/19 12:00:00 AM	31.617
2210	01/31/19 01:30:00 AM	31.213
2211	01/31/19 03:00:00 AM	30.808
2212	01/31/19 04:30:00 AM	30.607
2213	01/31/19 06:00:00 AM	30.198
2214	01/31/19 07:30:00 AM	29.790
2215	01/31/19 09:00:00 AM	29.586
2216	01/31/19 10:30:00 AM	29.790
2217	01/31/19 12:00:00 PM	31.617
2218	01/31/19 01:30:00 PM	34.002
2219	01/31/19 03:00:00 PM	39.573
2220	01/31/19 04:30:00 PM	46.188
2221	01/31/19 06:00:00 PM	43.282
2222	01/31/19 07:30:00 PM	38.440
2223	01/31/19 09:00:00 PM	35.175
2224	01/31/19 10:30:00 PM	33.805
2225	02/01/19 12:00:00 AM	32.815
2226	02/01/19 01:30:00 AM	32.418
2227	02/01/19 03:00:00 AM	31.816
2228	02/01/19 04:30:00 AM	31.415
2229	02/01/19 06:00:00 AM	31.012
2230	02/01/19 07:30:00 AM	30.607
2231	02/01/19 09:00:00 AM	30.403
2232	02/01/19 10:30:00 AM	30.403
2233	02/01/19 12:00:00 PM	32.018
2234	02/01/19 01:30:00 PM	36.145
2235	02/01/19 03:00:00 PM	44.742
2236	02/01/19 04:30:00 PM	50.290
2237	02/01/19 06:00:00 PM	46.908
2238	02/01/19 07:30:00 PM	41.254
2239	02/01/19 09:00:00 PM	37.488
2240	02/01/19 10:30:00 PM	35.370
2241	02/02/19 12:00:00 AM	34.394
2242	02/02/19 01:30:00 AM	33.805
2243	02/02/19 03:00:00 AM	33.411
2244	02/02/19 04:30:00 AM	33.013
2245	02/02/19 06:00:00 AM	32.815
2246	02/02/19 07:30:00 AM	33.013
2247	02/02/19 09:00:00 AM	33.213
2248	02/02/19 10:30:00 AM	34.394
2249	02/02/19 12:00:00 PM	35.564
2250	02/02/19 01:30:00 PM	40.696
2251	02/02/19 03:00:00 PM	42.548
2252	02/02/19 04:30:00 PM	40.881
2253	02/02/19 06:00:00 PM	39.760
2254	02/02/19 07:30:00 PM	38.818
2255	02/02/19 09:00:00 PM	38.250
2256	02/02/19 10:30:00 PM	37.679
2257	02/03/19 12:00:00 AM	37.297
2258	02/03/19 01:30:00 AM	36.914
2259	02/03/19 03:00:00 AM	36.723
2260	02/03/19 04:30:00 AM	35.564
2261	02/03/19 06:00:00 AM	34.981
2262	02/03/19 07:30:00 AM	34.786
2263	02/03/19 09:00:00 AM	34.590
2264	02/03/19 10:30:00 AM	34.786
2265	02/03/19 12:00:00 PM	35.370
2266	02/03/19 01:30:00 PM	35.175
2267	02/03/19 03:00:00 PM	36.914
2268	02/03/19 04:30:00 PM	40.134
2269	02/03/19 06:00:00 PM	36.531
2270	02/03/19 07:30:00 PM	35.758
2271	02/03/19 09:00:00 PM	35.370
2272	02/03/19 10:30:00 PM	35.175
2273	02/04/19 12:00:00 AM	34.981
2274	02/04/19 01:30:00 AM	34.786
2275	02/04/19 03:00:00 AM	34.590
2276	02/04/19 04:30:00 AM	34.394
2277	02/04/19 06:00:00 AM	34.590
2278	02/04/19 07:30:00 AM	34.394
2279	02/04/19 09:00:00 AM	34.198
2280	02/04/19 10:30:00 AM	34.198
2281	02/04/19 12:00:00 PM	34.198
2282	02/04/19 01:30:00 PM	34.198
2283	02/04/19 03:00:00 PM	34.394
2284	02/04/19 04:30:00 PM	34.198
2285	02/04/19 06:00:00 PM	34.198
2286	02/04/19 07:30:00 PM	34.198
2287	02/04/19 09:00:00 PM	34.002
2288	02/04/19 10:30:00 PM	34.002
2289	02/05/19 12:00:00 AM	34.002
2290	02/05/19 01:30:00 AM	34.002
2291	02/05/19 03:00:00 AM	34.002
2292	02/05/19 04:30:00 AM	34.002
2293	02/05/19 06:00:00 AM	33.805
2294	02/05/19 07:30:00 AM	33.805
2295	02/05/19 09:00:00 AM	33.805
2296	02/05/19 10:30:00 AM	33.805
2297	02/05/19 12:00:00 PM	33.805
2298	02/05/19 01:30:00 PM	34.002
2299	02/05/19 03:00:00 PM	34.002
2300	02/05/19 04:30:00 PM	34.002
2301	02/05/19 06:00:00 PM	34.002
2302	02/05/19 07:30:00 PM	34.002
2303	02/05/19 09:00:00 PM	34.002
2304	02/05/19 10:30:00 PM	33.805
2305	02/06/19 12:00:00 AM	33.805
2306	02/06/19 01:30:00 AM	33.805
2307	02/06/19 03:00:00 AM	33.805
2308	02/06/19 04:30:00 AM	33.805
2309	02/06/19 06:00:00 AM	33.805
2310	02/06/19 07:30:00 AM	33.805
2311	02/06/19 09:00:00 AM	33.805
2312	02/06/19 10:30:00 AM	33.805
2313	02/06/19 12:00:00 PM	33.805
2314	02/06/19 01:30:00 PM	34.002
2315	02/06/19 03:00:00 PM	34.002
2316	02/06/19 04:30:00 PM	33.805
2317	02/06/19 06:00:00 PM	33.805
2318	02/06/19 07:30:00 PM	33.805
2319	02/06/19 09:00:00 PM	33.805
2320	02/06/19 10:30:00 PM	33.607
2321	02/07/19 12:00:00 AM	33.607
2322	02/07/19 01:30:00 AM	33.411
2323	02/07/19 03:00:00 AM	33.411
2324	02/07/19 04:30:00 AM	33.411
2325	02/07/19 06:00:00 AM	33.213
2326	02/07/19 07:30:00 AM	33.213
2327	02/07/19 09:00:00 AM	33.213
2328	02/07/19 10:30:00 AM	33.213
2329	02/07/19 12:00:00 PM	33.213
2330	02/07/19 01:30:00 PM	33.411
2331	02/07/19 03:00:00 PM	33.607
2332	02/07/19 04:30:00 PM	33.607
2333	02/07/19 06:00:00 PM	33.607
2334	02/07/19 07:30:00 PM	33.607
2335	02/07/19 09:00:00 PM	33.411
2336	02/07/19 10:30:00 PM	33.013
2337	02/08/19 12:00:00 AM	32.617
2338	02/08/19 01:30:00 AM	32.018
2339	02/08/19 03:00:00 AM	31.816
2340	02/08/19 04:30:00 AM	31.617
2341	02/08/19 06:00:00 AM	31.415
2342	02/08/19 07:30:00 AM	31.415
2343	02/08/19 09:00:00 AM	31.415
2344	02/08/19 10:30:00 AM	31.415
2345	02/08/19 12:00:00 PM	31.816
2346	02/08/19 01:30:00 PM	32.218
2347	02/08/19 03:00:00 PM	32.418
2348	02/08/19 04:30:00 PM	32.418
2349	02/08/19 06:00:00 PM	32.617
2350	02/08/19 07:30:00 PM	32.617
2351	02/08/19 09:00:00 PM	32.418
2352	02/08/19 10:30:00 PM	31.816
2353	02/09/19 12:00:00 AM	31.213
2354	02/09/19 01:30:00 AM	30.808
2355	02/09/19 03:00:00 AM	30.607
2356	02/09/19 04:30:00 AM	30.403
2357	02/09/19 06:00:00 AM	30.198
2358	02/09/19 07:30:00 AM	29.995
2359	02/09/19 09:00:00 AM	29.790
2360	02/09/19 10:30:00 AM	30.198
2361	02/09/19 12:00:00 PM	31.213
2362	02/09/19 01:30:00 PM	31.816
2363	02/09/19 03:00:00 PM	32.018
2364	02/09/19 04:30:00 PM	32.018
2365	02/09/19 06:00:00 PM	32.018
2366	02/09/19 07:30:00 PM	32.218
2367	02/09/19 09:00:00 PM	32.018
2368	02/09/19 10:30:00 PM	31.816
2369	02/10/19 12:00:00 AM	31.816
2370	02/10/19 01:30:00 AM	31.617
2371	02/10/19 03:00:00 AM	31.617
2372	02/10/19 04:30:00 AM	31.617
2373	02/10/19 06:00:00 AM	31.617
2374	02/10/19 07:30:00 AM	31.617
2375	02/10/19 09:00:00 AM	31.415
2376	02/10/19 10:30:00 AM	31.617
2377	02/10/19 12:00:00 PM	32.018
2378	02/10/19 01:30:00 PM	32.218
2379	02/10/19 03:00:00 PM	32.218
2380	02/10/19 04:30:00 PM	32.218
2381	02/10/19 06:00:00 PM	32.218
2382	02/10/19 07:30:00 PM	32.218
2383	02/10/19 09:00:00 PM	32.218
2384	02/10/19 10:30:00 PM	32.218
2385	02/11/19 12:00:00 AM	32.218
2386	02/11/19 01:30:00 AM	32.218
2387	02/11/19 03:00:00 AM	32.218
2388	02/11/19 04:30:00 AM	32.218
2389	02/11/19 06:00:00 AM	32.218
2390	02/11/19 07:30:00 AM	32.218
2391	02/11/19 09:00:00 AM	32.218
2392	02/11/19 10:30:00 AM	32.218
2393	02/11/19 12:00:00 PM	32.218
2394	02/11/19 01:30:00 PM	32.418
2395	02/11/19 03:00:00 PM	32.418
2396	02/11/19 04:30:00 PM	32.418
2397	02/11/19 06:00:00 PM	32.418
2398	02/11/19 07:30:00 PM	32.418
2399	02/11/19 09:00:00 PM	32.218
2400	02/11/19 10:30:00 PM	31.816
2401	02/12/19 12:00:00 AM	31.415
2402	02/12/19 01:30:00 AM	31.012
2403	02/12/19 03:00:00 AM	31.012
2404	02/12/19 04:30:00 AM	30.808
2405	02/12/19 06:00:00 AM	30.607
2406	02/12/19 07:30:00 AM	30.403
2407	02/12/19 09:00:00 AM	30.403
2408	02/12/19 10:30:00 AM	30.607
2409	02/12/19 12:00:00 PM	31.415
2410	02/12/19 01:30:00 PM	32.018
2411	02/12/19 03:00:00 PM	32.218
2412	02/12/19 04:30:00 PM	32.815
2413	02/12/19 06:00:00 PM	32.418
2414	02/12/19 07:30:00 PM	32.218
2415	02/12/19 09:00:00 PM	32.218
2416	02/12/19 10:30:00 PM	32.218
2417	02/13/19 12:00:00 AM	32.218
2418	02/13/19 01:30:00 AM	32.018
2419	02/13/19 03:00:00 AM	32.018
2420	02/13/19 04:30:00 AM	31.816
2421	02/13/19 06:00:00 AM	31.816
2422	02/13/19 07:30:00 AM	32.018
2423	02/13/19 09:00:00 AM	32.018
2424	02/13/19 10:30:00 AM	32.018
2425	02/13/19 12:00:00 PM	32.218
2426	02/13/19 01:30:00 PM	32.218
2427	02/13/19 03:00:00 PM	32.218
2428	02/13/19 04:30:00 PM	32.218
2429	02/13/19 06:00:00 PM	32.218
2430	02/13/19 07:30:00 PM	32.418
2431	02/13/19 09:00:00 PM	32.418
2432	02/13/19 10:30:00 PM	32.418
2433	02/14/19 12:00:00 AM	32.418
2434	02/14/19 01:30:00 AM	32.418
2435	02/14/19 03:00:00 AM	32.418
2436	02/14/19 04:30:00 AM	32.418
2437	02/14/19 06:00:00 AM	32.418
2438	02/14/19 07:30:00 AM	32.418
2439	02/14/19 09:00:00 AM	32.418
2440	02/14/19 10:30:00 AM	32.418
2441	02/14/19 12:00:00 PM	32.418
2442	02/14/19 01:30:00 PM	32.418
2443	02/14/19 03:00:00 PM	32.418
2444	02/14/19 04:30:00 PM	32.418
2445	02/14/19 06:00:00 PM	32.418
2446	02/14/19 07:30:00 PM	32.418
2447	02/14/19 09:00:00 PM	32.418
2448	02/14/19 10:30:00 PM	32.418
2449	02/15/19 12:00:00 AM	32.418
2450	02/15/19 01:30:00 AM	32.418
2451	02/15/19 03:00:00 AM	32.418
2452	02/15/19 04:30:00 AM	32.418
2453	02/15/19 06:00:00 AM	32.418
2454	02/15/19 07:30:00 AM	32.418
2455	02/15/19 09:00:00 AM	32.418
2456	02/15/19 10:30:00 AM	32.418
2457	02/15/19 12:00:00 PM	32.617
2458	02/15/19 01:30:00 PM	32.617
2459	02/15/19 03:00:00 PM	32.617
2460	02/15/19 04:30:00 PM	32.617
2461	02/15/19 06:00:00 PM	32.617
2462	02/15/19 07:30:00 PM	32.617
2463	02/15/19 09:00:00 PM	32.617
2464	02/15/19 10:30:00 PM	32.617
2465	02/16/19 12:00:00 AM	32.617
2466	02/16/19 01:30:00 AM	32.617
2467	02/16/19 03:00:00 AM	32.617
2468	02/16/19 04:30:00 AM	32.617
2469	02/16/19 06:00:00 AM	32.617
2470	02/16/19 07:30:00 AM	32.617
2471	02/16/19 09:00:00 AM	32.617
2472	02/16/19 10:30:00 AM	32.617
2473	02/16/19 12:00:00 PM	32.617
2474	02/16/19 01:30:00 PM	32.617
2475	02/16/19 03:00:00 PM	32.617
2476	02/16/19 04:30:00 PM	32.617
2477	02/16/19 06:00:00 PM	32.617
2478	02/16/19 07:30:00 PM	32.617
2479	02/16/19 09:00:00 PM	32.617
2480	02/16/19 10:30:00 PM	32.617
2481	02/17/19 12:00:00 AM	32.617
2482	02/17/19 01:30:00 AM	32.617
2483	02/17/19 03:00:00 AM	32.617
2484	02/17/19 04:30:00 AM	32.815
2485	02/17/19 06:00:00 AM	32.617
2486	02/17/19 07:30:00 AM	32.617
2487	02/17/19 09:00:00 AM	32.617
2488	02/17/19 10:30:00 AM	32.617
2489	02/17/19 12:00:00 PM	32.815
2490	02/17/19 01:30:00 PM	32.815
2491	02/17/19 03:00:00 PM	32.815
2492	02/17/19 04:30:00 PM	32.815
2493	02/17/19 06:00:00 PM	32.815
2494	02/17/19 07:30:00 PM	32.815
2495	02/17/19 09:00:00 PM	32.815
2496	02/17/19 10:30:00 PM	32.815
2497	02/18/19 12:00:00 AM	32.617
2498	02/18/19 01:30:00 AM	32.617
2499	02/18/19 03:00:00 AM	32.418
2500	02/18/19 04:30:00 AM	32.418
2501	02/18/19 06:00:00 AM	32.418
2502	02/18/19 07:30:00 AM	32.218
2503	02/18/19 09:00:00 AM	32.218
2504	02/18/19 10:30:00 AM	32.218
2505	02/18/19 12:00:00 PM	32.418
2506	02/18/19 01:30:00 PM	32.617
2507	02/18/19 03:00:00 PM	32.617
2508	02/18/19 04:30:00 PM	33.013
2509	02/18/19 06:00:00 PM	33.013
2510	02/18/19 07:30:00 PM	32.815
2511	02/18/19 09:00:00 PM	32.815
2512	02/18/19 10:30:00 PM	32.815
2513	02/19/19 12:00:00 AM	32.617
2514	02/19/19 01:30:00 AM	32.617
2515	02/19/19 03:00:00 AM	32.418
2516	02/19/19 04:30:00 AM	32.218
2517	02/19/19 06:00:00 AM	32.018
2518	02/19/19 07:30:00 AM	31.816
2519	02/19/19 09:00:00 AM	32.018
2520	02/19/19 10:30:00 AM	32.018
2521	02/19/19 12:00:00 PM	32.218
2522	02/19/19 01:30:00 PM	32.418
2523	02/19/19 03:00:00 PM	32.418
2524	02/19/19 04:30:00 PM	32.617
2525	02/19/19 06:00:00 PM	32.617
2526	02/19/19 07:30:00 PM	32.617
2527	02/19/19 09:00:00 PM	32.617
2528	02/19/19 10:30:00 PM	32.617
2529	02/20/19 12:00:00 AM	32.617
2530	02/20/19 01:30:00 AM	32.617
2531	02/20/19 03:00:00 AM	32.617
2532	02/20/19 04:30:00 AM	32.418
2533	02/20/19 06:00:00 AM	32.418
2534	02/20/19 07:30:00 AM	32.418
2535	02/20/19 09:00:00 AM	32.418
2536	02/20/19 10:30:00 AM	32.418
2537	02/20/19 12:00:00 PM	32.617
2538	02/20/19 01:30:00 PM	32.617
2539	02/20/19 03:00:00 PM	32.617
2540	02/20/19 04:30:00 PM	32.815
2541	02/20/19 06:00:00 PM	32.815
2542	02/20/19 07:30:00 PM	32.815
2543	02/20/19 09:00:00 PM	32.815
2544	02/20/19 10:30:00 PM	32.617
2545	02/21/19 12:00:00 AM	32.617
2546	02/21/19 01:30:00 AM	32.418
2547	02/21/19 03:00:00 AM	32.418
2548	02/21/19 04:30:00 AM	32.218
2549	02/21/19 06:00:00 AM	32.218
2550	02/21/19 07:30:00 AM	32.018
2551	02/21/19 09:00:00 AM	32.018
2552	02/21/19 10:30:00 AM	32.218
2553	02/21/19 12:00:00 PM	32.218
2554	02/21/19 01:30:00 PM	32.418
2555	02/21/19 03:00:00 PM	32.418
2556	02/21/19 04:30:00 PM	32.418
2557	02/21/19 06:00:00 PM	32.617
2558	02/21/19 07:30:00 PM	32.617
2559	02/21/19 09:00:00 PM	32.617
2560	02/21/19 10:30:00 PM	32.617
2561	02/22/19 12:00:00 AM	32.617
2562	02/22/19 01:30:00 AM	32.418
2563	02/22/19 03:00:00 AM	32.418
2564	02/22/19 04:30:00 AM	32.418
2565	02/22/19 06:00:00 AM	32.418
2566	02/22/19 07:30:00 AM	32.418
2567	02/22/19 09:00:00 AM	32.218
2568	02/22/19 10:30:00 AM	32.218
2569	02/22/19 12:00:00 PM	32.418
2570	02/22/19 01:30:00 PM	32.418
2571	02/22/19 03:00:00 PM	32.617
2572	02/22/19 04:30:00 PM	33.013
2573	02/22/19 06:00:00 PM	33.013
2574	02/22/19 07:30:00 PM	32.617
2575	02/22/19 09:00:00 PM	32.218
2576	02/22/19 10:30:00 PM	31.213
2577	02/23/19 12:00:00 AM	30.607
2578	02/23/19 01:30:00 AM	30.403
2579	02/23/19 03:00:00 AM	30.198
2580	02/23/19 04:30:00 AM	30.198
2581	02/23/19 06:00:00 AM	29.995
2582	02/23/19 07:30:00 AM	29.995
2583	02/23/19 09:00:00 AM	29.995
2584	02/23/19 10:30:00 AM	30.808
2585	02/23/19 12:00:00 PM	31.617
2586	02/23/19 01:30:00 PM	31.816
2587	02/23/19 03:00:00 PM	32.018
2588	02/23/19 04:30:00 PM	32.018
2589	02/23/19 06:00:00 PM	32.018
2590	02/23/19 07:30:00 PM	31.617
2591	02/23/19 09:00:00 PM	31.415
2592	02/23/19 10:30:00 PM	31.213
2593	02/24/19 12:00:00 AM	31.012
2594	02/24/19 01:30:00 AM	30.607
2595	02/24/19 03:00:00 AM	30.607
2596	02/24/19 04:30:00 AM	30.808
2597	02/24/19 06:00:00 AM	30.607
2598	02/24/19 07:30:00 AM	30.808
2599	02/24/19 09:00:00 AM	31.012
2600	02/24/19 10:30:00 AM	31.415
2601	02/24/19 12:00:00 PM	31.816
2602	02/24/19 01:30:00 PM	32.018
2603	02/24/19 03:00:00 PM	32.218
2604	02/24/19 04:30:00 PM	33.411
2605	02/24/19 06:00:00 PM	32.418
2606	02/24/19 07:30:00 PM	32.218
2607	02/24/19 09:00:00 PM	32.218
2608	02/24/19 10:30:00 PM	32.018
2609	02/25/19 12:00:00 AM	32.018
2610	02/25/19 01:30:00 AM	32.018
2611	02/25/19 03:00:00 AM	32.018
2612	02/25/19 04:30:00 AM	32.218
2613	02/25/19 06:00:00 AM	32.218
2614	02/25/19 07:30:00 AM	32.218
2615	02/25/19 09:00:00 AM	32.218
2616	02/25/19 10:30:00 AM	32.218
2617	02/25/19 12:00:00 PM	32.418
2618	02/25/19 01:30:00 PM	33.805
2619	02/25/19 03:00:00 PM	37.297
2620	02/25/19 04:30:00 PM	37.870
2621	02/25/19 06:00:00 PM	35.758
2622	02/25/19 07:30:00 PM	33.805
2623	02/25/19 09:00:00 PM	33.213
2624	02/25/19 10:30:00 PM	33.213
2625	02/26/19 12:00:00 AM	33.213
2626	02/26/19 01:30:00 AM	33.213
2627	02/26/19 03:00:00 AM	33.213
2628	02/26/19 04:30:00 AM	33.213
2629	02/26/19 06:00:00 AM	33.213
2630	02/26/19 07:30:00 AM	33.213
2631	02/26/19 09:00:00 AM	33.013
2632	02/26/19 10:30:00 AM	34.981
2633	02/26/19 12:00:00 PM	36.531
2634	02/26/19 01:30:00 PM	38.629
2635	02/26/19 03:00:00 PM	46.728
2636	02/26/19 04:30:00 PM	48.339
2637	02/26/19 06:00:00 PM	44.922
2638	02/26/19 07:30:00 PM	40.696
2639	02/26/19 09:00:00 PM	38.440
2640	02/26/19 10:30:00 PM	36.914
2641	02/27/19 12:00:00 AM	35.951
2642	02/27/19 01:30:00 AM	34.786
2643	02/27/19 03:00:00 AM	34.394
2644	02/27/19 04:30:00 AM	33.213
2645	02/27/19 06:00:00 AM	32.617
2646	02/27/19 07:30:00 AM	32.218
2647	02/27/19 09:00:00 AM	32.218
2648	02/27/19 10:30:00 AM	34.786
2649	02/27/19 12:00:00 PM	38.250
2650	02/27/19 01:30:00 PM	37.488
2651	02/27/19 03:00:00 PM	35.370
2652	02/27/19 04:30:00 PM	44.013
2653	02/27/19 06:00:00 PM	46.548
2654	02/27/19 07:30:00 PM	40.134
2655	02/27/19 09:00:00 PM	36.723
2656	02/27/19 10:30:00 PM	35.175
2657	02/28/19 12:00:00 AM	34.198
2658	02/28/19 01:30:00 AM	33.607
2659	02/28/19 03:00:00 AM	33.013
2660	02/28/19 04:30:00 AM	32.617
2661	02/28/19 06:00:00 AM	32.617
2662	02/28/19 07:30:00 AM	32.617
2663	02/28/19 09:00:00 AM	32.815
2664	02/28/19 10:30:00 AM	34.394
2665	02/28/19 12:00:00 PM	38.440
2666	02/28/19 01:30:00 PM	41.254
2667	02/28/19 03:00:00 PM	39.760
2668	02/28/19 04:30:00 PM	43.648
2669	02/28/19 06:00:00 PM	40.509
2670	02/28/19 07:30:00 PM	37.870
2671	02/28/19 09:00:00 PM	37.107
2672	02/28/19 10:30:00 PM	36.338
2673	03/01/19 12:00:00 AM	35.564
2674	03/01/19 01:30:00 AM	34.981
2675	03/01/19 03:00:00 AM	34.394
2676	03/01/19 04:30:00 AM	33.805
2677	03/01/19 06:00:00 AM	32.418
2678	03/01/19 07:30:00 AM	31.213
2679	03/01/19 09:00:00 AM	31.012
2680	03/01/19 10:30:00 AM	32.018
2681	03/01/19 12:00:00 PM	36.914
2682	03/01/19 01:30:00 PM	47.266
2683	03/01/19 03:00:00 PM	52.925
2684	03/01/19 04:30:00 PM	47.446
2685	03/01/19 06:00:00 PM	43.466
2686	03/01/19 07:30:00 PM	40.696
2687	03/01/19 09:00:00 PM	37.870
2688	03/01/19 10:30:00 PM	36.914
2689	03/02/19 12:00:00 AM	36.338
2690	03/02/19 01:30:00 AM	36.145
2691	03/02/19 03:00:00 AM	35.758
2692	03/02/19 04:30:00 AM	35.564
2693	03/02/19 06:00:00 AM	35.564
2694	03/02/19 07:30:00 AM	35.370
2695	03/02/19 09:00:00 AM	35.175
2696	03/02/19 10:30:00 AM	34.981
2697	03/02/19 12:00:00 PM	34.981
2698	03/02/19 01:30:00 PM	38.629
2699	03/02/19 03:00:00 PM	43.282
2700	03/02/19 04:30:00 PM	44.922
2701	03/02/19 06:00:00 PM	42.179
2702	03/02/19 07:30:00 PM	38.629
2703	03/02/19 09:00:00 PM	37.107
2704	03/02/19 10:30:00 PM	35.758
2705	03/03/19 12:00:00 AM	33.805
2706	03/03/19 01:30:00 AM	32.218
2707	03/03/19 03:00:00 AM	31.012
2708	03/03/19 04:30:00 AM	30.607
2709	03/03/19 06:00:00 AM	30.198
2710	03/03/19 07:30:00 AM	29.790
2711	03/03/19 09:00:00 AM	29.586
2712	03/03/19 10:30:00 AM	30.808
2713	03/03/19 12:00:00 PM	34.786
2714	03/03/19 01:30:00 PM	43.466
2715	03/03/19 03:00:00 PM	48.871
2716	03/03/19 04:30:00 PM	51.346
2717	03/03/19 06:00:00 PM	48.871
2718	03/03/19 07:30:00 PM	40.881
2719	03/03/19 09:00:00 PM	36.531
2720	03/03/19 10:30:00 PM	33.607
2721	03/04/19 12:00:00 AM	32.218
2722	03/04/19 01:30:00 AM	31.012
2723	03/04/19 03:00:00 AM	30.198
2724	03/04/19 04:30:00 AM	29.586
2725	03/04/19 06:00:00 AM	29.379
2726	03/04/19 07:30:00 AM	28.762
2727	03/04/19 09:00:00 AM	28.555
2728	03/04/19 10:30:00 AM	30.403
2729	03/04/19 12:00:00 PM	34.590
2730	03/04/19 01:30:00 PM	39.573
2731	03/04/19 03:00:00 PM	47.982
2732	03/04/19 04:30:00 PM	44.922
2733	03/04/19 06:00:00 PM	44.922
2734	03/04/19 07:30:00 PM	39.196
2735	03/04/19 09:00:00 PM	35.175
2736	03/04/19 10:30:00 PM	33.607
2737	03/05/19 12:00:00 AM	32.617
2738	03/05/19 01:30:00 AM	32.418
2739	03/05/19 03:00:00 AM	32.617
2740	03/05/19 04:30:00 AM	32.617
2741	03/05/19 06:00:00 AM	31.415
2742	03/05/19 07:30:00 AM	31.617
2743	03/05/19 09:00:00 AM	32.218
2744	03/05/19 10:30:00 AM	33.805
2745	03/05/19 12:00:00 PM	40.881
2746	03/05/19 01:30:00 PM	47.446
2747	03/05/19 03:00:00 PM	50.290
2748	03/05/19 04:30:00 PM	47.802
2749	03/05/19 06:00:00 PM	44.922
2750	03/05/19 07:30:00 PM	41.810
2751	03/05/19 09:00:00 PM	39.760
2752	03/05/19 10:30:00 PM	38.629
2753	03/06/19 12:00:00 AM	37.107
2754	03/06/19 01:30:00 AM	36.723
2755	03/06/19 03:00:00 AM	36.723
2756	03/06/19 04:30:00 AM	36.531
2757	03/06/19 06:00:00 AM	36.338
2758	03/06/19 07:30:00 AM	35.951
2759	03/06/19 09:00:00 AM	36.723
2760	03/06/19 10:30:00 AM	39.760
2761	03/06/19 12:00:00 PM	43.466
2762	03/06/19 01:30:00 PM	44.922
2763	03/06/19 03:00:00 PM	43.831
2764	03/06/19 04:30:00 PM	43.831
2765	03/06/19 06:00:00 PM	38.061
2766	03/06/19 07:30:00 PM	36.531
2767	03/06/19 09:00:00 PM	36.145
2768	03/06/19 10:30:00 PM	35.758
2769	03/07/19 12:00:00 AM	35.370
2770	03/07/19 01:30:00 AM	35.370
2771	03/07/19 03:00:00 AM	34.786
2772	03/07/19 04:30:00 AM	34.786
2773	03/07/19 06:00:00 AM	34.786
2774	03/07/19 07:30:00 AM	34.590
2775	03/07/19 09:00:00 AM	34.590
2776	03/07/19 10:30:00 AM	34.590
2777	03/07/19 12:00:00 PM	34.786
2778	03/07/19 01:30:00 PM	35.564
2779	03/07/19 03:00:00 PM	46.369
2780	03/07/19 04:30:00 PM	52.925
2781	03/07/19 06:00:00 PM	47.624
2782	03/07/19 07:30:00 PM	42.915
2783	03/07/19 09:00:00 PM	39.947
2784	03/07/19 10:30:00 PM	37.488
2785	03/08/19 12:00:00 AM	36.338
2786	03/08/19 01:30:00 AM	36.145
2787	03/08/19 03:00:00 AM	35.951
2788	03/08/19 04:30:00 AM	35.175
2789	03/08/19 06:00:00 AM	35.175
2790	03/08/19 07:30:00 AM	34.981
2791	03/08/19 09:00:00 AM	34.981
2792	03/08/19 10:30:00 AM	34.981
2793	03/08/19 12:00:00 PM	34.786
2794	03/08/19 01:30:00 PM	34.786
2795	03/08/19 03:00:00 PM	34.786
2796	03/08/19 04:30:00 PM	36.723
2797	03/08/19 06:00:00 PM	37.870
2798	03/08/19 07:30:00 PM	35.564
2799	03/08/19 09:00:00 PM	34.394
2800	03/08/19 10:30:00 PM	33.607
2801	03/09/19 12:00:00 AM	32.617
2802	03/09/19 01:30:00 AM	31.816
2803	03/09/19 03:00:00 AM	31.816
2804	03/09/19 04:30:00 AM	32.018
2805	03/09/19 06:00:00 AM	32.018
2806	03/09/19 07:30:00 AM	31.816
2807	03/09/19 09:00:00 AM	32.418
2808	03/09/19 10:30:00 AM	32.815
2809	03/09/19 12:00:00 PM	38.250
2810	03/09/19 01:30:00 PM	41.810
2811	03/09/19 03:00:00 PM	42.732
2812	03/09/19 04:30:00 PM	43.648
2813	03/09/19 06:00:00 PM	42.179
2814	03/09/19 07:30:00 PM	37.107
2815	03/09/19 09:00:00 PM	34.198
2816	03/09/19 10:30:00 PM	32.617
2817	03/10/19 12:00:00 AM	31.415
2818	03/10/19 01:30:00 AM	30.808
2819	03/10/19 03:00:00 AM	30.808
2820	03/10/19 04:30:00 AM	31.012
2821	03/10/19 06:00:00 AM	30.808
2822	03/10/19 07:30:00 AM	30.403
2823	03/10/19 09:00:00 AM	31.213
2824	03/10/19 10:30:00 AM	32.617
2825	03/10/19 12:00:00 PM	37.870
2826	03/10/19 01:30:00 PM	45.104
2827	03/10/19 03:00:00 PM	51.346
2828	03/10/19 04:30:00 PM	52.750
2829	03/10/19 06:00:00 PM	51.699
2830	03/10/19 07:30:00 PM	41.439
2831	03/10/19 09:00:00 PM	37.488
2832	03/10/19 10:30:00 PM	34.981
2833	03/11/19 12:00:00 AM	33.213
2834	03/11/19 01:30:00 AM	32.418
2835	03/11/19 03:00:00 AM	31.617
2836	03/11/19 04:30:00 AM	31.012
2837	03/11/19 06:00:00 AM	30.403
2838	03/11/19 07:30:00 AM	29.995
2839	03/11/19 09:00:00 AM	30.198
2840	03/11/19 10:30:00 AM	31.617
2841	03/11/19 12:00:00 PM	38.629
2842	03/11/19 01:30:00 PM	53.274
2843	03/11/19 03:00:00 PM	62.769
2844	03/11/19 04:30:00 PM	63.968
2845	03/11/19 06:00:00 PM	59.164
2846	03/11/19 07:30:00 PM	48.160
2847	03/11/19 09:00:00 PM	42.548
2848	03/11/19 10:30:00 PM	39.007
2849	03/12/19 12:00:00 AM	36.338
2850	03/12/19 01:30:00 AM	34.590
2851	03/12/19 03:00:00 AM	33.213
2852	03/12/19 04:30:00 AM	32.218
2853	03/12/19 06:00:00 AM	31.213
2854	03/12/19 07:30:00 AM	30.607
2855	03/12/19 09:00:00 AM	30.808
2856	03/12/19 10:30:00 AM	32.218
2857	03/12/19 12:00:00 PM	41.625
2858	03/12/19 01:30:00 PM	53.449
2859	03/12/19 03:00:00 PM	67.564
2860	03/12/19 04:30:00 PM	56.230
2861	03/12/19 06:00:00 PM	51.874
2862	03/12/19 07:30:00 PM	47.446
2863	03/12/19 09:00:00 PM	44.742
2864	03/12/19 10:30:00 PM	42.915
2865	03/13/19 12:00:00 AM	41.439
2866	03/13/19 01:30:00 AM	40.321
2867	03/13/19 03:00:00 AM	39.007
2868	03/13/19 04:30:00 AM	37.488
2869	03/13/19 06:00:00 AM	36.914
2870	03/13/19 07:30:00 AM	35.951
2871	03/13/19 09:00:00 AM	35.175
2872	03/13/19 10:30:00 AM	35.758
2873	03/13/19 12:00:00 PM	40.134
2874	03/13/19 01:30:00 PM	44.013
2875	03/13/19 03:00:00 PM	47.446
2876	03/13/19 04:30:00 PM	46.908
2877	03/13/19 06:00:00 PM	43.466
2878	03/13/19 07:30:00 PM	39.947
2879	03/13/19 09:00:00 PM	37.679
2880	03/13/19 10:30:00 PM	36.531
2881	03/14/19 12:00:00 AM	35.175
2882	03/14/19 01:30:00 AM	34.590
2883	03/14/19 03:00:00 AM	34.002
2884	03/14/19 04:30:00 AM	33.213
2885	03/14/19 06:00:00 AM	32.018
2886	03/14/19 07:30:00 AM	31.012
2887	03/14/19 09:00:00 AM	30.607
2888	03/14/19 10:30:00 AM	32.018
2889	03/14/19 12:00:00 PM	41.067
2890	03/14/19 01:30:00 PM	55.537
2891	03/14/19 03:00:00 PM	55.884
2892	03/14/19 04:30:00 PM	61.227
2893	03/14/19 06:00:00 PM	57.096
2894	03/14/19 07:30:00 PM	46.008
2895	03/14/19 09:00:00 PM	40.509
2896	03/14/19 10:30:00 PM	36.914
2897	03/15/19 12:00:00 AM	34.394
2898	03/15/19 01:30:00 AM	32.617
2899	03/15/19 03:00:00 AM	31.415
2900	03/15/19 04:30:00 AM	30.403
2901	03/15/19 06:00:00 AM	29.790
2902	03/15/19 07:30:00 AM	29.379
2903	03/15/19 09:00:00 AM	29.790
2904	03/15/19 10:30:00 AM	31.415
2905	03/15/19 12:00:00 PM	40.509
2906	03/15/19 01:30:00 PM	54.842
2907	03/15/19 03:00:00 PM	64.139
2908	03/15/19 04:30:00 PM	66.022
2909	03/15/19 06:00:00 PM	61.741
2910	03/15/19 07:30:00 PM	49.582
2911	03/15/19 09:00:00 PM	43.282
2912	03/15/19 10:30:00 PM	39.573
2913	03/16/19 12:00:00 AM	36.914
2914	03/16/19 01:30:00 AM	34.786
2915	03/16/19 03:00:00 AM	33.213
2916	03/16/19 04:30:00 AM	32.018
2917	03/16/19 06:00:00 AM	31.213
2918	03/16/19 07:30:00 AM	30.607
2919	03/16/19 09:00:00 AM	30.808
2920	03/16/19 10:30:00 AM	32.617
2921	03/16/19 12:00:00 PM	44.742
2922	03/16/19 01:30:00 PM	59.851
2923	03/16/19 03:00:00 PM	68.592
2924	03/16/19 04:30:00 PM	69.793
2925	03/16/19 06:00:00 PM	66.022
2926	03/16/19 07:30:00 PM	53.274
2927	03/16/19 09:00:00 PM	46.188
2928	03/16/19 10:30:00 PM	42.179
2929	03/17/19 12:00:00 AM	39.573
2930	03/17/19 01:30:00 AM	37.297
2931	03/17/19 03:00:00 AM	35.564
2932	03/17/19 04:30:00 AM	34.002
2933	03/17/19 06:00:00 AM	32.815
2934	03/17/19 07:30:00 AM	32.018
2935	03/17/19 09:00:00 AM	32.418
2936	03/17/19 10:30:00 AM	34.394
2937	03/17/19 12:00:00 PM	47.982
2938	03/17/19 01:30:00 PM	62.083
2939	03/17/19 03:00:00 PM	69.793
2940	03/17/19 04:30:00 PM	72.545
2941	03/17/19 06:00:00 PM	67.906
2942	03/17/19 07:30:00 PM	55.017
2943	03/17/19 09:00:00 PM	47.982
2944	03/17/19 10:30:00 PM	44.195
2945	03/18/19 12:00:00 AM	41.254
2946	03/18/19 01:30:00 AM	38.818
2947	03/18/19 03:00:00 AM	37.107
2948	03/18/19 04:30:00 AM	35.758
2949	03/18/19 06:00:00 AM	34.981
2950	03/18/19 07:30:00 AM	34.198
2951	03/18/19 09:00:00 AM	34.981
2952	03/18/19 10:30:00 AM	38.061
2953	03/18/19 12:00:00 PM	50.643
2954	03/18/19 01:30:00 PM	61.398
2955	03/18/19 03:00:00 PM	71.856
2956	03/18/19 04:30:00 PM	72.199
2957	03/18/19 06:00:00 PM	64.310
2958	03/18/19 07:30:00 PM	54.322
2959	03/18/19 09:00:00 PM	47.446
2960	03/18/19 10:30:00 PM	43.648
2961	03/19/19 12:00:00 AM	40.881
2962	03/19/19 01:30:00 AM	38.440
2963	03/19/19 03:00:00 AM	36.723
2964	03/19/19 04:30:00 AM	35.175
2965	03/19/19 06:00:00 AM	33.805
2966	03/19/19 07:30:00 AM	32.815
2967	03/19/19 09:00:00 AM	33.013
2968	03/19/19 10:30:00 AM	35.175
2969	03/19/19 12:00:00 PM	49.759
2970	03/19/19 01:30:00 PM	62.940
2971	03/19/19 03:00:00 PM	71.512
2972	03/19/19 04:30:00 PM	73.580
2973	03/19/19 06:00:00 PM	68.077
2974	03/19/19 07:30:00 PM	55.364
2975	03/19/19 09:00:00 PM	47.802
2976	03/19/19 10:30:00 PM	43.466
2977	03/20/19 12:00:00 AM	40.509
2978	03/20/19 01:30:00 AM	38.061
2979	03/20/19 03:00:00 AM	36.145
2980	03/20/19 04:30:00 AM	34.590
2981	03/20/19 06:00:00 AM	33.411
2982	03/20/19 07:30:00 AM	32.418
2983	03/20/19 09:00:00 AM	32.418
2984	03/20/19 10:30:00 AM	35.175
2985	03/20/19 12:00:00 PM	49.404
2986	03/20/19 01:30:00 PM	62.425
2987	03/20/19 03:00:00 PM	70.480
2988	03/20/19 04:30:00 PM	72.718
2989	03/20/19 06:00:00 PM	66.879
2990	03/20/19 07:30:00 PM	54.495
2991	03/20/19 09:00:00 PM	47.802
2992	03/20/19 10:30:00 PM	44.013
2993	03/21/19 12:00:00 AM	41.810
2994	03/21/19 01:30:00 AM	40.881
2995	03/21/19 03:00:00 AM	40.134
2996	03/21/19 04:30:00 AM	39.196
2997	03/21/19 06:00:00 AM	38.440
2998	03/21/19 07:30:00 AM	38.818
2999	03/21/19 09:00:00 AM	40.134
3000	03/21/19 10:30:00 AM	41.810
3001	03/21/19 12:00:00 PM	44.013
3002	03/21/19 01:30:00 PM	46.908
3003	03/21/19 03:00:00 PM	54.495
3004	03/21/19 04:30:00 PM	55.364
3005	03/21/19 06:00:00 PM	53.449
3006	03/21/19 07:30:00 PM	47.802
3007	03/21/19 09:00:00 PM	44.013
3008	03/21/19 10:30:00 PM	42.548
3009	03/22/19 12:00:00 AM	42.548
3010	03/22/19 01:30:00 AM	40.321
3011	03/22/19 03:00:00 AM	38.818
3012	03/22/19 04:30:00 AM	38.250
3013	03/22/19 06:00:00 AM	37.870
3014	03/22/19 07:30:00 AM	37.488
3015	03/22/19 09:00:00 AM	37.297
3016	03/22/19 10:30:00 AM	37.107
3017	03/22/19 12:00:00 PM	37.679
3018	03/22/19 01:30:00 PM	45.648
3019	03/22/19 03:00:00 PM	46.908
3020	03/22/19 04:30:00 PM	46.908
3021	03/22/19 06:00:00 PM	49.050
3022	03/22/19 07:30:00 PM	44.922
3023	03/22/19 09:00:00 PM	42.732
3024	03/22/19 10:30:00 PM	41.810
3025	03/23/19 12:00:00 AM	41.067
3026	03/23/19 01:30:00 AM	40.321
3027	03/23/19 03:00:00 AM	39.947
3028	03/23/19 04:30:00 AM	39.384
3029	03/23/19 06:00:00 AM	39.384
3030	03/23/19 07:30:00 AM	39.196
3031	03/23/19 09:00:00 AM	40.509
3032	03/23/19 10:30:00 AM	45.286
3033	03/23/19 12:00:00 PM	53.973
3034	03/23/19 01:30:00 PM	54.669
3035	03/23/19 03:00:00 PM	55.364
3036	03/23/19 04:30:00 PM	55.189
3037	03/23/19 06:00:00 PM	50.643
3038	03/23/19 07:30:00 PM	46.908
3039	03/23/19 09:00:00 PM	43.466
3040	03/23/19 10:30:00 PM	41.810
3041	03/24/19 12:00:00 AM	40.881
3042	03/24/19 01:30:00 AM	40.509
3043	03/24/19 03:00:00 AM	40.321
3044	03/24/19 04:30:00 AM	38.061
3045	03/24/19 06:00:00 AM	37.488
3046	03/24/19 07:30:00 AM	37.107
3047	03/24/19 09:00:00 AM	36.914
3048	03/24/19 10:30:00 AM	37.488
3049	03/24/19 12:00:00 PM	40.321
3050	03/24/19 01:30:00 PM	45.466
3051	03/24/19 03:00:00 PM	46.188
3052	03/24/19 04:30:00 PM	48.517
3053	03/24/19 06:00:00 PM	45.286
3054	03/24/19 07:30:00 PM	42.363
3055	03/24/19 09:00:00 PM	40.696
3056	03/24/19 10:30:00 PM	38.818
3057	03/25/19 12:00:00 AM	37.870
3058	03/25/19 01:30:00 AM	36.914
3059	03/25/19 03:00:00 AM	36.145
3060	03/25/19 04:30:00 AM	34.981
3061	03/25/19 06:00:00 AM	34.198
3062	03/25/19 07:30:00 AM	33.411
3063	03/25/19 09:00:00 AM	33.805
3064	03/25/19 10:30:00 AM	34.394
3065	03/25/19 12:00:00 PM	48.695
3066	03/25/19 01:30:00 PM	58.303
3067	03/25/19 03:00:00 PM	65.509
3068	03/25/19 04:30:00 PM	68.763
3069	03/25/19 06:00:00 PM	60.712
3070	03/25/19 07:30:00 PM	51.874
3071	03/25/19 09:00:00 PM	46.369
3072	03/25/19 10:30:00 PM	43.648
3073	03/26/19 12:00:00 AM	41.067
3074	03/26/19 01:30:00 AM	39.007
3075	03/26/19 03:00:00 AM	37.488
3076	03/26/19 04:30:00 AM	36.723
3077	03/26/19 06:00:00 AM	36.145
3078	03/26/19 07:30:00 AM	35.370
3079	03/26/19 09:00:00 AM	37.488
3080	03/26/19 10:30:00 AM	42.915
3081	03/26/19 12:00:00 PM	52.050
3082	03/26/19 01:30:00 PM	62.083
3083	03/26/19 03:00:00 PM	63.455
3084	03/26/19 04:30:00 PM	63.626
3085	03/26/19 06:00:00 PM	60.024
3086	03/26/19 07:30:00 PM	53.449
3087	03/26/19 09:00:00 PM	47.802
3088	03/26/19 10:30:00 PM	44.560
3089	03/27/19 12:00:00 AM	42.548
3090	03/27/19 01:30:00 AM	40.881
3091	03/27/19 03:00:00 AM	39.760
3092	03/27/19 04:30:00 AM	38.818
3093	03/27/19 06:00:00 AM	38.061
3094	03/27/19 07:30:00 AM	37.488
3095	03/27/19 09:00:00 AM	39.007
3096	03/27/19 10:30:00 AM	43.099
3097	03/27/19 12:00:00 PM	54.322
3098	03/27/19 01:30:00 PM	64.481
3099	03/27/19 03:00:00 PM	64.139
3100	03/27/19 04:30:00 PM	60.368
3101	03/27/19 06:00:00 PM	56.577
3102	03/27/19 07:30:00 PM	52.225
3103	03/27/19 09:00:00 PM	47.802
3104	03/27/19 10:30:00 PM	44.922
3105	03/28/19 12:00:00 AM	42.915
3106	03/28/19 01:30:00 AM	41.254
3107	03/28/19 03:00:00 AM	40.134
3108	03/28/19 04:30:00 AM	39.947
3109	03/28/19 06:00:00 AM	39.947
3110	03/28/19 07:30:00 AM	39.947
3111	03/28/19 09:00:00 AM	40.134
3112	03/28/19 10:30:00 AM	43.282
3113	03/28/19 12:00:00 PM	53.623
3114	03/28/19 01:30:00 PM	61.569
3115	03/28/19 03:00:00 PM	70.308
3116	03/28/19 04:30:00 PM	72.372
3117	03/28/19 06:00:00 PM	64.996
3118	03/28/19 07:30:00 PM	55.189
3119	03/28/19 09:00:00 PM	50.995
3120	03/28/19 10:30:00 PM	44.560
3121	03/29/19 12:00:00 AM	43.831
3122	03/29/19 01:30:00 AM	43.099
3123	03/29/19 03:00:00 AM	41.254
3124	03/29/19 04:30:00 AM	40.509
3125	03/29/19 06:00:00 AM	40.134
3126	03/29/19 07:30:00 AM	38.818
3127	03/29/19 09:00:00 AM	38.629
3128	03/29/19 10:30:00 AM	39.196
3129	03/29/19 12:00:00 PM	40.321
3130	03/29/19 01:30:00 PM	45.648
3131	03/29/19 03:00:00 PM	52.225
3132	03/29/19 04:30:00 PM	57.268
3133	03/29/19 06:00:00 PM	54.322
3134	03/29/19 07:30:00 PM	47.624
3135	03/29/19 09:00:00 PM	43.466
3136	03/29/19 10:30:00 PM	40.696
3137	03/30/19 12:00:00 AM	39.573
3138	03/30/19 01:30:00 AM	39.573
3139	03/30/19 03:00:00 AM	38.818
3140	03/30/19 04:30:00 AM	38.629
3141	03/30/19 06:00:00 AM	37.679
3142	03/30/19 07:30:00 AM	37.679
3143	03/30/19 09:00:00 AM	39.947
3144	03/30/19 10:30:00 AM	44.195
3145	03/30/19 12:00:00 PM	52.750
3146	03/30/19 01:30:00 PM	61.741
3147	03/30/19 03:00:00 PM	68.934
3148	03/30/19 04:30:00 PM	70.824
3149	03/30/19 06:00:00 PM	66.537
3150	03/30/19 07:30:00 PM	54.842
3151	03/30/19 09:00:00 PM	47.982
3152	03/30/19 10:30:00 PM	44.379
3153	03/31/19 12:00:00 AM	41.625
3154	03/31/19 01:30:00 AM	39.384
3155	03/31/19 03:00:00 AM	37.679
3156	03/31/19 04:30:00 AM	36.145
3157	03/31/19 06:00:00 AM	34.981
3158	03/31/19 07:30:00 AM	34.394
3159	03/31/19 09:00:00 AM	34.590
3160	03/31/19 10:30:00 AM	37.488
3161	03/31/19 12:00:00 PM	51.874
3162	03/31/19 01:30:00 PM	63.626
3163	03/31/19 03:00:00 PM	71.856
3164	03/31/19 04:30:00 PM	73.753
3165	03/31/19 06:00:00 PM	69.449
3166	03/31/19 07:30:00 PM	57.268
3167	03/31/19 09:00:00 PM	50.113
3168	03/31/19 10:30:00 PM	46.188
3169	04/01/19 12:00:00 AM	45.104
3170	04/01/19 01:30:00 AM	43.648
3171	04/01/19 03:00:00 AM	41.625
3172	04/01/19 04:30:00 AM	40.509
3173	04/01/19 06:00:00 AM	40.321
3174	04/01/19 07:30:00 AM	38.818
3175	04/01/19 09:00:00 AM	39.007
3176	04/01/19 10:30:00 AM	43.831
3177	04/01/19 12:00:00 PM	56.057
3178	04/01/19 01:30:00 PM	65.509
3179	04/01/19 03:00:00 PM	69.449
3180	04/01/19 04:30:00 PM	62.254
3181	04/01/19 06:00:00 PM	56.230
3182	04/01/19 07:30:00 PM	52.050
3183	04/01/19 09:00:00 PM	49.228
3184	04/01/19 10:30:00 PM	47.266
3185	04/02/19 12:00:00 AM	45.648
3186	04/02/19 01:30:00 AM	44.742
3187	04/02/19 03:00:00 AM	44.195
3188	04/02/19 04:30:00 AM	43.466
3189	04/02/19 06:00:00 AM	43.099
3190	04/02/19 07:30:00 AM	42.915
3191	04/02/19 09:00:00 AM	44.379
3192	04/02/19 10:30:00 AM	47.624
3193	04/02/19 12:00:00 PM	52.925
3194	04/02/19 01:30:00 PM	52.401
3195	04/02/19 03:00:00 PM	51.699
3196	04/02/19 04:30:00 PM	51.172
3197	04/02/19 06:00:00 PM	49.759
3198	04/02/19 07:30:00 PM	47.266
3199	04/02/19 09:00:00 PM	45.466
3200	04/02/19 10:30:00 PM	44.560
3201	04/03/19 12:00:00 AM	43.831
3202	04/03/19 01:30:00 AM	43.282
3203	04/03/19 03:00:00 AM	42.915
3204	04/03/19 04:30:00 AM	41.994
3205	04/03/19 06:00:00 AM	40.696
3206	04/03/19 07:30:00 AM	40.696
3207	04/03/19 09:00:00 AM	42.363
3208	04/03/19 10:30:00 AM	45.286
3209	04/03/19 12:00:00 PM	49.759
3210	04/03/19 01:30:00 PM	52.576
3211	04/03/19 03:00:00 PM	58.993
3212	04/03/19 04:30:00 PM	54.495
3213	04/03/19 06:00:00 PM	54.147
3214	04/03/19 07:30:00 PM	49.404
3215	04/03/19 09:00:00 PM	46.908
3216	04/03/19 10:30:00 PM	45.104
3217	04/04/19 12:00:00 AM	44.195
3218	04/04/19 01:30:00 AM	41.439
3219	04/04/19 03:00:00 AM	40.881
3220	04/04/19 04:30:00 AM	41.254
3221	04/04/19 06:00:00 AM	41.067
3222	04/04/19 07:30:00 AM	40.696
3223	04/04/19 09:00:00 AM	40.881
3224	04/04/19 10:30:00 AM	45.648
3225	04/04/19 12:00:00 PM	55.189
3226	04/04/19 01:30:00 PM	59.508
3227	04/04/19 03:00:00 PM	61.398
3228	04/04/19 04:30:00 PM	61.398
3229	04/04/19 06:00:00 PM	60.195
3230	04/04/19 07:30:00 PM	54.322
3231	04/04/19 09:00:00 PM	50.466
3232	04/04/19 10:30:00 PM	47.624
3233	04/05/19 12:00:00 AM	46.188
3234	04/05/19 01:30:00 AM	45.466
3235	04/05/19 03:00:00 AM	44.560
3236	04/05/19 04:30:00 AM	43.648
3237	04/05/19 06:00:00 AM	42.548
3238	04/05/19 07:30:00 AM	41.810
3239	04/05/19 09:00:00 AM	42.363
3240	04/05/19 10:30:00 AM	46.908
3241	04/05/19 12:00:00 PM	51.523
3242	04/05/19 01:30:00 PM	53.798
3243	04/05/19 03:00:00 PM	62.425
3244	04/05/19 04:30:00 PM	56.750
3245	04/05/19 06:00:00 PM	58.993
3246	04/05/19 07:30:00 PM	52.750
3247	04/05/19 09:00:00 PM	49.404
3248	04/05/19 10:30:00 PM	47.624
3249	04/06/19 12:00:00 AM	46.548
3250	04/06/19 01:30:00 AM	45.286
3251	04/06/19 03:00:00 AM	44.742
3252	04/06/19 04:30:00 AM	44.013
3253	04/06/19 06:00:00 AM	43.466
3254	04/06/19 07:30:00 AM	42.915
3255	04/06/19 09:00:00 AM	45.104
3256	04/06/19 10:30:00 AM	47.802
3257	04/06/19 12:00:00 PM	54.842
3258	04/06/19 01:30:00 PM	56.404
3259	04/06/19 03:00:00 PM	55.364
3260	04/06/19 04:30:00 PM	61.227
3261	04/06/19 06:00:00 PM	56.404
3262	04/06/19 07:30:00 PM	52.401
3263	04/06/19 09:00:00 PM	47.802
3264	04/06/19 10:30:00 PM	45.286
3265	04/07/19 12:00:00 AM	42.915
3266	04/07/19 01:30:00 AM	41.254
3267	04/07/19 03:00:00 AM	39.947
3268	04/07/19 04:30:00 AM	38.818
3269	04/07/19 06:00:00 AM	38.061
3270	04/07/19 07:30:00 AM	38.250
3271	04/07/19 09:00:00 AM	41.254
3272	04/07/19 10:30:00 AM	44.195
3273	04/07/19 12:00:00 PM	46.008
3274	04/07/19 01:30:00 PM	47.624
3275	04/07/19 03:00:00 PM	49.759
3276	04/07/19 04:30:00 PM	55.537
3277	04/07/19 06:00:00 PM	59.851
3278	04/07/19 07:30:00 PM	53.973
3279	04/07/19 09:00:00 PM	47.982
3280	04/07/19 10:30:00 PM	45.104
3281	04/08/19 12:00:00 AM	43.466
3282	04/08/19 01:30:00 AM	41.994
3283	04/08/19 03:00:00 AM	41.067
3284	04/08/19 04:30:00 AM	40.881
3285	04/08/19 06:00:00 AM	40.881
3286	04/08/19 07:30:00 AM	41.625
3287	04/08/19 09:00:00 AM	43.099
3288	04/08/19 10:30:00 AM	47.446
3289	04/08/19 12:00:00 PM	57.785
3290	04/08/19 01:30:00 PM	67.906
3291	04/08/19 03:00:00 PM	73.926
3292	04/08/19 04:30:00 PM	70.651
3293	04/08/19 06:00:00 PM	64.996
3294	04/08/19 07:30:00 PM	58.476
3295	04/08/19 09:00:00 PM	53.449
3296	04/08/19 10:30:00 PM	50.819
3297	04/09/19 12:00:00 AM	48.871
3298	04/09/19 01:30:00 AM	47.802
3299	04/09/19 03:00:00 AM	47.088
3300	04/09/19 04:30:00 AM	46.728
3301	04/09/19 06:00:00 AM	46.548
3302	04/09/19 07:30:00 AM	45.828
3303	04/09/19 09:00:00 AM	46.908
3304	04/09/19 10:30:00 AM	47.982
3305	04/09/19 12:00:00 PM	49.050
3306	04/09/19 01:30:00 PM	49.937
3307	04/09/19 03:00:00 PM	48.871
3308	04/09/19 04:30:00 PM	48.871
3309	04/09/19 06:00:00 PM	47.266
3310	04/09/19 07:30:00 PM	45.466
3311	04/09/19 09:00:00 PM	44.195
3312	04/09/19 10:30:00 PM	43.282
3313	04/10/19 12:00:00 AM	42.548
3314	04/10/19 01:30:00 AM	41.810
3315	04/10/19 03:00:00 AM	41.067
3316	04/10/19 04:30:00 AM	40.696
3317	04/10/19 06:00:00 AM	40.134
3318	04/10/19 07:30:00 AM	39.760
3319	04/10/19 09:00:00 AM	40.696
3320	04/10/19 10:30:00 AM	41.994
3321	04/10/19 12:00:00 PM	44.195
3322	04/10/19 01:30:00 PM	47.802
3323	04/10/19 03:00:00 PM	49.404
3324	04/10/19 04:30:00 PM	46.369
3325	04/10/19 06:00:00 PM	45.648
3326	04/10/19 07:30:00 PM	43.282
3327	04/10/19 09:00:00 PM	41.994
3328	04/10/19 10:30:00 PM	41.254
3329	04/11/19 12:00:00 AM	40.321
3330	04/11/19 01:30:00 AM	39.384
3331	04/11/19 03:00:00 AM	38.629
3332	04/11/19 04:30:00 AM	37.679
3333	04/11/19 06:00:00 AM	37.107
3334	04/11/19 07:30:00 AM	36.531
3335	04/11/19 09:00:00 AM	38.061
3336	04/11/19 10:30:00 AM	43.466
3337	04/11/19 12:00:00 PM	45.104
3338	04/11/19 01:30:00 PM	53.798
3339	04/11/19 03:00:00 PM	62.083
3340	04/11/19 04:30:00 PM	61.569
3341	04/11/19 06:00:00 PM	59.508
3342	04/11/19 07:30:00 PM	52.050
3343	04/11/19 09:00:00 PM	46.008
3344	04/11/19 10:30:00 PM	43.466
3345	04/12/19 12:00:00 AM	42.363
3346	04/12/19 01:30:00 AM	41.067
3347	04/12/19 03:00:00 AM	40.509
3348	04/12/19 04:30:00 AM	40.134
3349	04/12/19 06:00:00 AM	39.760
3350	04/12/19 07:30:00 AM	39.384
3351	04/12/19 09:00:00 AM	40.321
3352	04/12/19 10:30:00 AM	43.282
3353	04/12/19 12:00:00 PM	52.925
3354	04/12/19 01:30:00 PM	55.884
3355	04/12/19 03:00:00 PM	61.741
3356	04/12/19 04:30:00 PM	57.268
3357	04/12/19 06:00:00 PM	50.466
3358	04/12/19 07:30:00 PM	47.802
3359	04/12/19 09:00:00 PM	43.282
3360	04/12/19 10:30:00 PM	41.439
3361	04/13/19 12:00:00 AM	40.134
3362	04/13/19 01:30:00 AM	39.573
3363	04/13/19 03:00:00 AM	39.384
3364	04/13/19 04:30:00 AM	38.818
3365	04/13/19 06:00:00 AM	38.629
3366	04/13/19 07:30:00 AM	38.818
3367	04/13/19 09:00:00 AM	40.509
3368	04/13/19 10:30:00 AM	44.195
3369	04/13/19 12:00:00 PM	51.523
3370	04/13/19 01:30:00 PM	57.785
3371	04/13/19 03:00:00 PM	59.164
3372	04/13/19 04:30:00 PM	59.508
3373	04/13/19 06:00:00 PM	60.368
3374	04/13/19 07:30:00 PM	54.147
3375	04/13/19 09:00:00 PM	48.517
3376	04/13/19 10:30:00 PM	44.922
3377	04/14/19 12:00:00 AM	42.915
3378	04/14/19 01:30:00 AM	41.439
3379	04/14/19 03:00:00 AM	40.134
3380	04/14/19 04:30:00 AM	40.509
3381	04/14/19 06:00:00 AM	41.067
3382	04/14/19 07:30:00 AM	41.439
3383	04/14/19 09:00:00 AM	41.439
3384	04/14/19 10:30:00 AM	42.915
3385	04/14/19 12:00:00 PM	47.624
3386	04/14/19 01:30:00 PM	50.466
3387	04/14/19 03:00:00 PM	55.711
3388	04/14/19 04:30:00 PM	50.819
3389	04/14/19 06:00:00 PM	49.582
3390	04/14/19 07:30:00 PM	48.160
3391	04/14/19 09:00:00 PM	46.188
3392	04/14/19 10:30:00 PM	45.286
3393	04/15/19 12:00:00 AM	44.560
3394	04/15/19 01:30:00 AM	44.195
3395	04/15/19 03:00:00 AM	44.013
3396	04/15/19 04:30:00 AM	43.466
3397	04/15/19 06:00:00 AM	43.099
3398	04/15/19 07:30:00 AM	42.548
3399	04/15/19 09:00:00 AM	43.831
3400	04/15/19 10:30:00 AM	46.008
3401	04/15/19 12:00:00 PM	47.982
3402	04/15/19 01:30:00 PM	51.699
3403	04/15/19 03:00:00 PM	54.842
3404	04/15/19 04:30:00 PM	57.096
3405	04/15/19 06:00:00 PM	54.322
3406	04/15/19 07:30:00 PM	50.466
3407	04/15/19 09:00:00 PM	47.802
3408	04/15/19 10:30:00 PM	46.188
3409	04/16/19 12:00:00 AM	45.286
3410	04/16/19 01:30:00 AM	44.560
3411	04/16/19 03:00:00 AM	44.013
3412	04/16/19 04:30:00 AM	43.831
3413	04/16/19 06:00:00 AM	43.099
3414	04/16/19 07:30:00 AM	43.282
3415	04/16/19 09:00:00 AM	42.915
3416	04/16/19 10:30:00 AM	45.648
3417	04/16/19 12:00:00 PM	48.517
3418	04/16/19 01:30:00 PM	50.466
3419	04/16/19 03:00:00 PM	53.798
3420	04/16/19 04:30:00 PM	54.322
3421	04/16/19 06:00:00 PM	52.576
3422	04/16/19 07:30:00 PM	50.113
3423	04/16/19 09:00:00 PM	45.648
3424	04/16/19 10:30:00 PM	43.282
3425	04/17/19 12:00:00 AM	40.881
3426	04/17/19 01:30:00 AM	39.007
3427	04/17/19 03:00:00 AM	37.679
3428	04/17/19 04:30:00 AM	36.723
3429	04/17/19 06:00:00 AM	35.758
3430	04/17/19 07:30:00 AM	35.564
3431	04/17/19 09:00:00 AM	35.758
3432	04/17/19 10:30:00 AM	40.696
3433	04/17/19 12:00:00 PM	48.339
3434	04/17/19 01:30:00 PM	54.669
3435	04/17/19 03:00:00 PM	62.940
3436	04/17/19 04:30:00 PM	53.100
3437	04/17/19 06:00:00 PM	49.228
3438	04/17/19 07:30:00 PM	46.908
3439	04/17/19 09:00:00 PM	45.104
3440	04/17/19 10:30:00 PM	43.831
3441	04/18/19 12:00:00 AM	43.282
3442	04/18/19 01:30:00 AM	41.810
3443	04/18/19 03:00:00 AM	40.696
3444	04/18/19 04:30:00 AM	39.760
3445	04/18/19 06:00:00 AM	38.250
3446	04/18/19 07:30:00 AM	37.297
3447	04/18/19 09:00:00 AM	37.679
3448	04/18/19 10:30:00 AM	43.831
3449	04/18/19 12:00:00 PM	57.441
3450	04/18/19 01:30:00 PM	68.592
3451	04/18/19 03:00:00 PM	76.528
3452	04/18/19 04:30:00 PM	77.923
3453	04/18/19 06:00:00 PM	74.098
3454	04/18/19 07:30:00 PM	64.139
3455	04/18/19 09:00:00 PM	55.884
3456	04/18/19 10:30:00 PM	51.523
3457	04/19/19 12:00:00 AM	48.517
3458	04/19/19 01:30:00 AM	46.369
3459	04/19/19 03:00:00 AM	44.560
3460	04/19/19 04:30:00 AM	42.915
3461	04/19/19 06:00:00 AM	41.625
3462	04/19/19 07:30:00 AM	40.881
3463	04/19/19 09:00:00 AM	41.439
3464	04/19/19 10:30:00 AM	47.802
3465	04/19/19 12:00:00 PM	62.598
3466	04/19/19 01:30:00 PM	74.619
3467	04/19/19 03:00:00 PM	81.797
3468	04/19/19 04:30:00 PM	82.686
3469	04/19/19 06:00:00 PM	77.923
3470	04/19/19 07:30:00 PM	68.421
3471	04/19/19 09:00:00 PM	59.680
3472	04/19/19 10:30:00 PM	55.017
3473	04/20/19 12:00:00 AM	51.874
3474	04/20/19 01:30:00 AM	49.582
3475	04/20/19 03:00:00 AM	47.802
3476	04/20/19 04:30:00 AM	46.728
3477	04/20/19 06:00:00 AM	45.466
3478	04/20/19 07:30:00 AM	45.286
3479	04/20/19 09:00:00 AM	47.624
3480	04/20/19 10:30:00 AM	53.100
3481	04/20/19 12:00:00 PM	66.366
3482	04/20/19 01:30:00 PM	77.749
3483	04/20/19 03:00:00 PM	81.266
3484	04/20/19 04:30:00 PM	81.442
3485	04/20/19 06:00:00 PM	78.624
3486	04/20/19 07:30:00 PM	67.221
3487	04/20/19 09:00:00 PM	58.303
3488	04/20/19 10:30:00 PM	56.057
3489	04/21/19 12:00:00 AM	54.147
3490	04/21/19 01:30:00 AM	52.925
3491	04/21/19 03:00:00 AM	51.699
3492	04/21/19 04:30:00 AM	50.819
3493	04/21/19 06:00:00 AM	50.113
3494	04/21/19 07:30:00 AM	49.582
3495	04/21/19 09:00:00 AM	52.225
3496	04/21/19 10:30:00 AM	53.973
3497	04/21/19 12:00:00 PM	55.017
3498	04/21/19 01:30:00 PM	63.797
3499	04/21/19 03:00:00 PM	67.221
3500	04/21/19 04:30:00 PM	58.820
3501	04/21/19 06:00:00 PM	54.842
3502	04/21/19 07:30:00 PM	53.623
3503	04/21/19 09:00:00 PM	51.523
3504	04/21/19 10:30:00 PM	50.290
3505	04/22/19 12:00:00 AM	49.228
3506	04/22/19 01:30:00 AM	48.339
3507	04/22/19 03:00:00 AM	47.624
3508	04/22/19 04:30:00 AM	46.728
3509	04/22/19 06:00:00 AM	46.188
3510	04/22/19 07:30:00 AM	46.188
3511	04/22/19 09:00:00 AM	48.695
3512	04/22/19 10:30:00 AM	50.643
3513	04/22/19 12:00:00 PM	52.925
3514	04/22/19 01:30:00 PM	56.923
3515	04/22/19 03:00:00 PM	57.268
3516	04/22/19 04:30:00 PM	57.958
3517	04/22/19 06:00:00 PM	58.647
3518	04/22/19 07:30:00 PM	55.364
3519	04/22/19 09:00:00 PM	50.643
3520	04/22/19 10:30:00 PM	47.624
3521	04/23/19 12:00:00 AM	45.648
3522	04/23/19 01:30:00 AM	44.013
3523	04/23/19 03:00:00 AM	42.548
3524	04/23/19 04:30:00 AM	41.254
3525	04/23/19 06:00:00 AM	40.134
3526	04/23/19 07:30:00 AM	39.760
3527	04/23/19 09:00:00 AM	40.509
3528	04/23/19 10:30:00 AM	46.548
3529	04/23/19 12:00:00 PM	61.054
3530	04/23/19 01:30:00 PM	71.512
3531	04/23/19 03:00:00 PM	78.624
3532	04/23/19 04:30:00 PM	79.853
3533	04/23/19 06:00:00 PM	74.964
3534	04/23/19 07:30:00 PM	66.879
3535	04/23/19 09:00:00 PM	58.820
3536	04/23/19 10:30:00 PM	54.842
3537	04/24/19 12:00:00 AM	52.050
3538	04/24/19 01:30:00 AM	50.290
3539	04/24/19 03:00:00 AM	48.517
3540	04/24/19 04:30:00 AM	47.088
3541	04/24/19 06:00:00 AM	47.624
3542	04/24/19 07:30:00 AM	48.160
3543	04/24/19 09:00:00 AM	49.582
3544	04/24/19 10:30:00 AM	56.057
3545	04/24/19 12:00:00 PM	66.537
3546	04/24/19 01:30:00 PM	76.703
3547	04/24/19 03:00:00 PM	76.528
3548	04/24/19 04:30:00 PM	60.712
3549	04/24/19 06:00:00 PM	66.708
3550	04/24/19 07:30:00 PM	61.054
3551	04/24/19 09:00:00 PM	56.923
3552	04/24/19 10:30:00 PM	54.842
3553	04/25/19 12:00:00 AM	52.401
3554	04/25/19 01:30:00 AM	49.759
3555	04/25/19 03:00:00 AM	47.624
3556	04/25/19 04:30:00 AM	45.466
3557	04/25/19 06:00:00 AM	44.013
3558	04/25/19 07:30:00 AM	43.099
3559	04/25/19 09:00:00 AM	43.648
3560	04/25/19 10:30:00 AM	49.404
3561	04/25/19 12:00:00 PM	62.083
3562	04/25/19 01:30:00 PM	71.683
3563	04/25/19 03:00:00 PM	78.975
3564	04/25/19 04:30:00 PM	80.559
3565	04/25/19 06:00:00 PM	77.225
3566	04/25/19 07:30:00 PM	68.934
3567	04/25/19 09:00:00 PM	60.368
3568	04/25/19 10:30:00 PM	56.057
3569	04/26/19 12:00:00 AM	53.100
3570	04/26/19 01:30:00 AM	51.523
3571	04/26/19 03:00:00 AM	50.643
3572	04/26/19 04:30:00 AM	49.228
3573	04/26/19 06:00:00 AM	47.624
3574	04/26/19 07:30:00 AM	47.446
3575	04/26/19 09:00:00 AM	48.160
3576	04/26/19 10:30:00 AM	51.874
3577	04/26/19 12:00:00 PM	57.096
3578	04/26/19 01:30:00 PM	60.024
3579	04/26/19 03:00:00 PM	61.054
3580	04/26/19 04:30:00 PM	62.769
3581	04/26/19 06:00:00 PM	57.096
3582	04/26/19 07:30:00 PM	54.669
3583	04/26/19 09:00:00 PM	50.466
3584	04/26/19 10:30:00 PM	47.802
3585	04/27/19 12:00:00 AM	46.369
3586	04/27/19 01:30:00 AM	44.742
3587	04/27/19 03:00:00 AM	43.282
3588	04/27/19 04:30:00 AM	41.810
3589	04/27/19 06:00:00 AM	40.509
3590	04/27/19 07:30:00 AM	39.947
3591	04/27/19 09:00:00 AM	40.509
3592	04/27/19 10:30:00 AM	45.648
3593	04/27/19 12:00:00 PM	58.820
3594	04/27/19 01:30:00 PM	69.622
3595	04/27/19 03:00:00 PM	77.050
3596	04/27/19 04:30:00 PM	78.274
3597	04/27/19 06:00:00 PM	75.312
3598	04/27/19 07:30:00 PM	64.825
3599	04/27/19 09:00:00 PM	58.647
3600	04/27/19 10:30:00 PM	55.884
3601	04/28/19 12:00:00 AM	54.669
3602	04/28/19 01:30:00 AM	52.225
3603	04/28/19 03:00:00 AM	50.290
3604	04/28/19 04:30:00 AM	49.582
3605	04/28/19 06:00:00 AM	48.695
3606	04/28/19 07:30:00 AM	47.982
3607	04/28/19 09:00:00 AM	47.624
3608	04/28/19 10:30:00 AM	49.937
3609	04/28/19 12:00:00 PM	59.337
3610	04/28/19 01:30:00 PM	68.248
3611	04/28/19 03:00:00 PM	76.703
3612	04/28/19 04:30:00 PM	78.098
3613	04/28/19 06:00:00 PM	72.891
3614	04/28/19 07:30:00 PM	63.282
3615	04/28/19 09:00:00 PM	54.322
3616	04/28/19 10:30:00 PM	49.937
3617	04/29/19 12:00:00 AM	47.088
3618	04/29/19 01:30:00 AM	45.648
3619	04/29/19 03:00:00 AM	44.742
3620	04/29/19 04:30:00 AM	44.379
3621	04/29/19 06:00:00 AM	43.831
3622	04/29/19 07:30:00 AM	42.732
3623	04/29/19 09:00:00 AM	42.732
3624	04/29/19 10:30:00 AM	46.188
3625	04/29/19 12:00:00 PM	60.195
3626	04/29/19 01:30:00 PM	60.883
3627	04/29/19 03:00:00 PM	53.973
3628	04/29/19 04:30:00 PM	52.925
3629	04/29/19 06:00:00 PM	56.404
3630	04/29/19 07:30:00 PM	54.495
3631	04/29/19 09:00:00 PM	51.172
3632	04/29/19 10:30:00 PM	49.228
3633	04/30/19 12:00:00 AM	48.339
3634	04/30/19 01:30:00 AM	47.624
3635	04/30/19 03:00:00 AM	46.908
3636	04/30/19 04:30:00 AM	44.922
3637	04/30/19 06:00:00 AM	41.994
3638	04/30/19 07:30:00 AM	40.696
3639	04/30/19 09:00:00 AM	40.881
3640	04/30/19 10:30:00 AM	46.369
3641	04/30/19 12:00:00 PM	50.466
3642	04/30/19 01:30:00 PM	49.050
3643	04/30/19 03:00:00 PM	49.404
3644	04/30/19 04:30:00 PM	46.369
3645	04/30/19 06:00:00 PM	42.363
3646	04/30/19 07:30:00 PM	42.732
3647	04/30/19 09:00:00 PM	41.810
3648	04/30/19 10:30:00 PM	40.696
3649	05/01/19 12:00:00 AM	39.760
3650	05/01/19 01:30:00 AM	39.196
3651	05/01/19 03:00:00 AM	38.440
3652	05/01/19 04:30:00 AM	38.629
3653	05/01/19 06:00:00 AM	38.250
3654	05/01/19 07:30:00 AM	37.870
3655	05/01/19 09:00:00 AM	38.818
3656	05/01/19 10:30:00 AM	41.994
3657	05/01/19 12:00:00 PM	52.576
3658	05/01/19 01:30:00 PM	62.425
3659	05/01/19 03:00:00 PM	68.421
3660	05/01/19 04:30:00 PM	66.022
3661	05/01/19 06:00:00 PM	64.310
3662	05/01/19 07:30:00 PM	57.614
3663	05/01/19 09:00:00 PM	49.937
3664	05/01/19 10:30:00 PM	46.188
3665	05/02/19 12:00:00 AM	43.831
3666	05/02/19 01:30:00 AM	41.625
3667	05/02/19 03:00:00 AM	39.760
3668	05/02/19 04:30:00 AM	38.250
3669	05/02/19 06:00:00 AM	36.914
3670	05/02/19 07:30:00 AM	36.531
3671	05/02/19 09:00:00 AM	37.107
3672	05/02/19 10:30:00 AM	42.179
3673	05/02/19 12:00:00 PM	52.750
3674	05/02/19 01:30:00 PM	61.912
3675	05/02/19 03:00:00 PM	67.735
3676	05/02/19 04:30:00 PM	70.480
3677	05/02/19 06:00:00 PM	63.626
3678	05/02/19 07:30:00 PM	56.230
3679	05/02/19 09:00:00 PM	51.346
3680	05/02/19 10:30:00 PM	48.517
3681	05/03/19 12:00:00 AM	46.548
3682	05/03/19 01:30:00 AM	44.379
3683	05/03/19 03:00:00 AM	42.732
3684	05/03/19 04:30:00 AM	41.254
3685	05/03/19 06:00:00 AM	39.947
3686	05/03/19 07:30:00 AM	39.384
3687	05/03/19 09:00:00 AM	40.509
3688	05/03/19 10:30:00 AM	45.104
3689	05/03/19 12:00:00 PM	60.024
3690	05/03/19 01:30:00 PM	72.545
3691	05/03/19 03:00:00 PM	78.624
3692	05/03/19 04:30:00 PM	78.624
3693	05/03/19 06:00:00 PM	71.512
3694	05/03/19 07:30:00 PM	63.797
3695	05/03/19 09:00:00 PM	56.577
3696	05/03/19 10:30:00 PM	52.050
3697	05/04/19 12:00:00 AM	48.871
3698	05/04/19 01:30:00 AM	46.728
3699	05/04/19 03:00:00 AM	44.742
3700	05/04/19 04:30:00 AM	43.282
3701	05/04/19 06:00:00 AM	41.994
3702	05/04/19 07:30:00 AM	41.439
3703	05/04/19 09:00:00 AM	42.363
3704	05/04/19 10:30:00 AM	47.088
3705	05/04/19 12:00:00 PM	62.769
3706	05/04/19 01:30:00 PM	74.619
3707	05/04/19 03:00:00 PM	83.043
3708	05/04/19 04:30:00 PM	85.014
3709	05/04/19 06:00:00 PM	79.326
3710	05/04/19 07:30:00 PM	69.793
3711	05/04/19 09:00:00 PM	61.227
3712	05/04/19 10:30:00 PM	56.230
3713	05/05/19 12:00:00 AM	52.925
3714	05/05/19 01:30:00 AM	50.466
3715	05/05/19 03:00:00 AM	48.871
3716	05/05/19 04:30:00 AM	47.982
3717	05/05/19 06:00:00 AM	46.728
3718	05/05/19 07:30:00 AM	45.828
3719	05/05/19 09:00:00 AM	46.548
3720	05/05/19 10:30:00 AM	50.995
3721	05/05/19 12:00:00 PM	66.193
3722	05/05/19 01:30:00 PM	78.098
3723	05/05/19 03:00:00 PM	85.014
3724	05/05/19 04:30:00 PM	86.823
3725	05/05/19 06:00:00 PM	81.090
3726	05/05/19 07:30:00 PM	71.339
3727	05/05/19 09:00:00 PM	62.940
3728	05/05/19 10:30:00 PM	58.647
3729	05/06/19 12:00:00 AM	55.711
3730	05/06/19 01:30:00 AM	53.100
3731	05/06/19 03:00:00 AM	51.523
3732	05/06/19 04:30:00 AM	49.937
3733	05/06/19 06:00:00 AM	48.339
3734	05/06/19 07:30:00 AM	48.339
3735	05/06/19 09:00:00 AM	49.228
3736	05/06/19 10:30:00 AM	53.798
3737	05/06/19 12:00:00 PM	66.537
3738	05/06/19 01:30:00 PM	77.749
3739	05/06/19 03:00:00 PM	86.459
3740	05/06/19 04:30:00 PM	87.004
3741	05/06/19 06:00:00 PM	76.006
3742	05/06/19 07:30:00 PM	68.248
3743	05/06/19 09:00:00 PM	62.425
3744	05/06/19 10:30:00 PM	58.647
3745	05/07/19 12:00:00 AM	56.750
3746	05/07/19 01:30:00 AM	53.973
3747	05/07/19 03:00:00 AM	52.401
3748	05/07/19 04:30:00 AM	50.819
3749	05/07/19 06:00:00 AM	49.404
3750	05/07/19 07:30:00 AM	50.466
3751	05/07/19 09:00:00 AM	53.973
3752	05/07/19 10:30:00 AM	56.404
3753	05/07/19 12:00:00 PM	58.131
3754	05/07/19 01:30:00 PM	55.711
3755	05/07/19 03:00:00 PM	55.537
3756	05/07/19 04:30:00 PM	61.054
3757	05/07/19 06:00:00 PM	55.711
3758	05/07/19 07:30:00 PM	52.050
3759	05/07/19 09:00:00 PM	50.113
3760	05/07/19 10:30:00 PM	49.228
3761	05/08/19 12:00:00 AM	48.695
3762	05/08/19 01:30:00 AM	48.339
3763	05/08/19 03:00:00 AM	48.160
3764	05/08/19 04:30:00 AM	47.802
3765	05/08/19 06:00:00 AM	46.908
3766	05/08/19 07:30:00 AM	47.624
3767	05/08/19 09:00:00 AM	49.404
3768	05/08/19 10:30:00 AM	53.449
3769	05/08/19 12:00:00 PM	59.337
3770	05/08/19 01:30:00 PM	65.851
3771	05/08/19 03:00:00 PM	57.096
3772	05/08/19 04:30:00 PM	63.455
3773	05/08/19 06:00:00 PM	50.643
3774	05/08/19 07:30:00 PM	52.925
3775	05/08/19 09:00:00 PM	50.113
3776	05/08/19 10:30:00 PM	48.871
3777	05/09/19 12:00:00 AM	47.624
3778	05/09/19 01:30:00 AM	46.728
3779	05/09/19 03:00:00 AM	46.008
3780	05/09/19 04:30:00 AM	45.466
3781	05/09/19 06:00:00 AM	44.922
3782	05/09/19 07:30:00 AM	44.922
3783	05/09/19 09:00:00 AM	47.266
3784	05/09/19 10:30:00 AM	49.050
3785	05/09/19 12:00:00 PM	50.819
3786	05/09/19 01:30:00 PM	55.189
3787	05/09/19 03:00:00 PM	56.057
3788	05/09/19 04:30:00 PM	61.912
3789	05/09/19 06:00:00 PM	53.623
3790	05/09/19 07:30:00 PM	52.050
3791	05/09/19 09:00:00 PM	47.446
3792	05/09/19 10:30:00 PM	44.922
3793	05/10/19 12:00:00 AM	43.466
3794	05/10/19 01:30:00 AM	41.994
3795	05/10/19 03:00:00 AM	40.509
3796	05/10/19 04:30:00 AM	39.384
3797	05/10/19 06:00:00 AM	38.629
3798	05/10/19 07:30:00 AM	38.250
3799	05/10/19 09:00:00 AM	39.007
3800	05/10/19 10:30:00 AM	42.915
3801	05/10/19 12:00:00 PM	57.096
3802	05/10/19 01:30:00 PM	68.763
3803	05/10/19 03:00:00 PM	76.703
3804	05/10/19 04:30:00 PM	80.206
3805	05/10/19 06:00:00 PM	75.312
3806	05/10/19 07:30:00 PM	66.708
3807	05/10/19 09:00:00 PM	58.303
3808	05/10/19 10:30:00 PM	53.623
3809	05/11/19 12:00:00 AM	50.466
3810	05/11/19 01:30:00 AM	48.339
3811	05/11/19 03:00:00 AM	46.188
3812	05/11/19 04:30:00 AM	44.560
3813	05/11/19 06:00:00 AM	43.282
3814	05/11/19 07:30:00 AM	42.732
3815	05/11/19 09:00:00 AM	43.466
3816	05/11/19 10:30:00 AM	47.624
3817	05/11/19 12:00:00 PM	59.337
3818	05/11/19 01:30:00 PM	68.421
3819	05/11/19 03:00:00 PM	80.206
3820	05/11/19 04:30:00 PM	81.621
3821	05/11/19 06:00:00 PM	76.181
3822	05/11/19 07:30:00 PM	68.763
3823	05/11/19 09:00:00 PM	61.054
3824	05/11/19 10:30:00 PM	56.577
3825	05/12/19 12:00:00 AM	53.623
3826	05/12/19 01:30:00 AM	51.172
3827	05/12/19 03:00:00 AM	49.050
3828	05/12/19 04:30:00 AM	47.446
3829	05/12/19 06:00:00 AM	46.008
3830	05/12/19 07:30:00 AM	45.648
3831	05/12/19 09:00:00 AM	46.188
3832	05/12/19 10:30:00 AM	50.290
3833	05/12/19 12:00:00 PM	64.481
3834	05/12/19 01:30:00 PM	77.923
3835	05/12/19 03:00:00 PM	86.459
3836	05/12/19 04:30:00 PM	87.552
3837	05/12/19 06:00:00 PM	83.399
3838	05/12/19 07:30:00 PM	74.446
3839	05/12/19 09:00:00 PM	65.167
3840	05/12/19 10:30:00 PM	59.851
3841	05/13/19 12:00:00 AM	56.750
3842	05/13/19 01:30:00 AM	54.147
3843	05/13/19 03:00:00 AM	52.050
3844	05/13/19 04:30:00 AM	50.290
3845	05/13/19 06:00:00 AM	48.871
3846	05/13/19 07:30:00 AM	48.339
3847	05/13/19 09:00:00 AM	49.228
3848	05/13/19 10:30:00 AM	53.449
3849	05/13/19 12:00:00 PM	68.421
3850	05/13/19 01:30:00 PM	82.330
3851	05/13/19 03:00:00 PM	90.495
3852	05/13/19 04:30:00 PM	84.295
3853	05/13/19 06:00:00 PM	85.014
3854	05/13/19 07:30:00 PM	74.098
3855	05/13/19 09:00:00 PM	66.708
3856	05/13/19 10:30:00 PM	62.083
3857	05/14/19 12:00:00 AM	60.024
3858	05/14/19 01:30:00 AM	57.096
3859	05/14/19 03:00:00 AM	54.842
3860	05/14/19 04:30:00 AM	53.100
3861	05/14/19 06:00:00 AM	51.346
3862	05/14/19 07:30:00 AM	51.346
3863	05/14/19 09:00:00 AM	52.225
3864	05/14/19 10:30:00 AM	55.711
3865	05/14/19 12:00:00 PM	69.449
3866	05/14/19 01:30:00 PM	79.853
3867	05/14/19 03:00:00 PM	88.833
3868	05/14/19 04:30:00 PM	88.099
3869	05/14/19 06:00:00 PM	85.735
3870	05/14/19 07:30:00 PM	76.181
3871	05/14/19 09:00:00 PM	67.564
3872	05/14/19 10:30:00 PM	62.598
3873	05/15/19 12:00:00 AM	59.337
3874	05/15/19 01:30:00 AM	57.096
3875	05/15/19 03:00:00 AM	56.057
3876	05/15/19 04:30:00 AM	54.842
3877	05/15/19 06:00:00 AM	52.750
3878	05/15/19 07:30:00 AM	52.225
3879	05/15/19 09:00:00 AM	52.750
3880	05/15/19 10:30:00 AM	56.230
3881	05/15/19 12:00:00 PM	69.793
3882	05/15/19 01:30:00 PM	74.271
3883	05/15/19 03:00:00 PM	74.791
3884	05/15/19 04:30:00 PM	77.050
3885	05/15/19 06:00:00 PM	71.512
3886	05/15/19 07:30:00 PM	68.248
3887	05/15/19 09:00:00 PM	63.111
3888	05/15/19 10:30:00 PM	59.851
3889	05/16/19 12:00:00 AM	57.441
3890	05/16/19 01:30:00 AM	56.750
3891	05/16/19 03:00:00 AM	55.884
3892	05/16/19 04:30:00 AM	55.537
3893	05/16/19 06:00:00 AM	53.798
3894	05/16/19 07:30:00 AM	52.925
3895	05/16/19 09:00:00 AM	55.711
3896	05/16/19 10:30:00 AM	59.508
3897	05/16/19 12:00:00 PM	66.366
3898	05/16/19 01:30:00 PM	70.308
3899	05/16/19 03:00:00 PM	69.793
3900	05/16/19 04:30:00 PM	67.906
3901	05/16/19 06:00:00 PM	66.708
3902	05/16/19 07:30:00 PM	61.227
3903	05/16/19 09:00:00 PM	56.230
3904	05/16/19 10:30:00 PM	55.017
3905	05/17/19 12:00:00 AM	53.798
3906	05/17/19 01:30:00 AM	52.925
3907	05/17/19 03:00:00 AM	50.819
3908	05/17/19 04:30:00 AM	50.113
3909	05/17/19 06:00:00 AM	49.050
3910	05/17/19 07:30:00 AM	48.339
3911	05/17/19 09:00:00 AM	51.172
3912	05/17/19 10:30:00 AM	51.874
3913	05/17/19 12:00:00 PM	53.623
3914	05/17/19 01:30:00 PM	63.111
3915	05/17/19 03:00:00 PM	67.392
3916	05/17/19 04:30:00 PM	62.425
3917	05/17/19 06:00:00 PM	54.322
3918	05/17/19 07:30:00 PM	52.750
3919	05/17/19 09:00:00 PM	50.113
3920	05/17/19 10:30:00 PM	48.871
3921	05/18/19 12:00:00 AM	48.339
3922	05/18/19 01:30:00 AM	46.369
3923	05/18/19 03:00:00 AM	46.369
3924	05/18/19 04:30:00 AM	46.369
3925	05/18/19 06:00:00 AM	46.188
3926	05/18/19 07:30:00 AM	47.266
3927	05/18/19 09:00:00 AM	47.982
3928	05/18/19 10:30:00 AM	50.995
3929	05/18/19 12:00:00 PM	56.230
3930	05/18/19 01:30:00 PM	60.024
3931	05/18/19 03:00:00 PM	70.651
3932	05/18/19 04:30:00 PM	65.680
3933	05/18/19 06:00:00 PM	58.476
3934	05/18/19 07:30:00 PM	58.131
3935	05/18/19 09:00:00 PM	54.147
3936	05/18/19 10:30:00 PM	50.643
3937	05/19/19 12:00:00 AM	48.695
3938	05/19/19 01:30:00 AM	47.266
3939	05/19/19 03:00:00 AM	46.188
3940	05/19/19 04:30:00 AM	46.008
3941	05/19/19 06:00:00 AM	46.008
3942	05/19/19 07:30:00 AM	46.548
3943	05/19/19 09:00:00 AM	48.695
3944	05/19/19 10:30:00 AM	51.874
3945	05/19/19 12:00:00 PM	55.537
3946	05/19/19 01:30:00 PM	56.750
3947	05/19/19 03:00:00 PM	55.711
3948	05/19/19 04:30:00 PM	53.100
3949	05/19/19 06:00:00 PM	54.669
3950	05/19/19 07:30:00 PM	51.523
3951	05/19/19 09:00:00 PM	49.937
3952	05/19/19 10:30:00 PM	48.339
3953	05/20/19 12:00:00 AM	46.369
3954	05/20/19 01:30:00 AM	46.008
3955	05/20/19 03:00:00 AM	45.828
3956	05/20/19 04:30:00 AM	45.286
3957	05/20/19 06:00:00 AM	44.195
3958	05/20/19 07:30:00 AM	44.742
3959	05/20/19 09:00:00 AM	47.624
3960	05/20/19 10:30:00 AM	50.995
3961	05/20/19 12:00:00 PM	56.057
3962	05/20/19 01:30:00 PM	60.195
3963	05/20/19 03:00:00 PM	64.652
3964	05/20/19 04:30:00 PM	72.199
3965	05/20/19 06:00:00 PM	68.763
3966	05/20/19 07:30:00 PM	57.096
3967	05/20/19 09:00:00 PM	53.100
3968	05/20/19 10:30:00 PM	50.290
3969	05/21/19 12:00:00 AM	47.624
3970	05/21/19 01:30:00 AM	46.008
3971	05/21/19 03:00:00 AM	46.188
3972	05/21/19 04:30:00 AM	44.742
3973	05/21/19 06:00:00 AM	44.560
3974	05/21/19 07:30:00 AM	43.831
3975	05/21/19 09:00:00 AM	47.802
3976	05/21/19 10:30:00 AM	51.346
3977	05/21/19 12:00:00 PM	55.884
3978	05/21/19 01:30:00 PM	55.017
3979	05/21/19 03:00:00 PM	51.699
3980	05/21/19 04:30:00 PM	54.495
3981	05/21/19 06:00:00 PM	55.537
3982	05/21/19 07:30:00 PM	52.576
3983	05/21/19 09:00:00 PM	50.466
3984	05/21/19 10:30:00 PM	49.050
3985	05/22/19 12:00:00 AM	47.802
3986	05/22/19 01:30:00 AM	46.908
3987	05/22/19 03:00:00 AM	46.369
3988	05/22/19 04:30:00 AM	45.828
3989	05/22/19 06:00:00 AM	45.104
3990	05/22/19 07:30:00 AM	45.828
3991	05/22/19 09:00:00 AM	47.802
3992	05/22/19 10:30:00 AM	49.759
3993	05/22/19 12:00:00 PM	52.576
3994	05/22/19 01:30:00 PM	55.537
3995	05/22/19 03:00:00 PM	61.054
3996	05/22/19 04:30:00 PM	57.441
3997	05/22/19 06:00:00 PM	55.189
3998	05/22/19 07:30:00 PM	52.225
3999	05/22/19 09:00:00 PM	49.582
4000	05/22/19 10:30:00 PM	48.339
4001	05/23/19 12:00:00 AM	46.369
4002	05/23/19 01:30:00 AM	45.466
4003	05/23/19 03:00:00 AM	44.742
4004	05/23/19 04:30:00 AM	43.831
4005	05/23/19 06:00:00 AM	42.548
4006	05/23/19 07:30:00 AM	42.363
4007	05/23/19 09:00:00 AM	44.013
4008	05/23/19 10:30:00 AM	44.560
4009	05/23/19 12:00:00 PM	46.728
4010	05/23/19 01:30:00 PM	49.404
4011	05/23/19 03:00:00 PM	52.750
4012	05/23/19 04:30:00 PM	53.973
4013	05/23/19 06:00:00 PM	55.884
4014	05/23/19 07:30:00 PM	52.576
4015	05/23/19 09:00:00 PM	49.404
4016	05/23/19 10:30:00 PM	47.802
4017	05/24/19 12:00:00 AM	46.728
4018	05/24/19 01:30:00 AM	45.828
4019	05/24/19 03:00:00 AM	45.104
4020	05/24/19 04:30:00 AM	44.560
4021	05/24/19 06:00:00 AM	41.067
4022	05/24/19 07:30:00 AM	41.625
4023	05/24/19 09:00:00 AM	45.286
4024	05/24/19 10:30:00 AM	48.339
4025	05/24/19 12:00:00 PM	54.495
4026	05/24/19 01:30:00 PM	60.883
4027	05/24/19 03:00:00 PM	64.996
4028	05/24/19 04:30:00 PM	61.741
4029	05/24/19 06:00:00 PM	59.164
4030	05/24/19 07:30:00 PM	56.577
4031	05/24/19 09:00:00 PM	52.225
4032	05/24/19 10:30:00 PM	49.404
4033	05/25/19 12:00:00 AM	48.695
4034	05/25/19 01:30:00 AM	46.728
4035	05/25/19 03:00:00 AM	45.648
4036	05/25/19 04:30:00 AM	45.104
4037	05/25/19 06:00:00 AM	44.560
4038	05/25/19 07:30:00 AM	45.828
4039	05/25/19 09:00:00 AM	46.728
4040	05/25/19 10:30:00 AM	50.466
4041	05/25/19 12:00:00 PM	61.398
4042	05/25/19 01:30:00 PM	57.096
4043	05/25/19 03:00:00 PM	68.763
4044	05/25/19 04:30:00 PM	75.312
4045	05/25/19 06:00:00 PM	65.167
4046	05/25/19 07:30:00 PM	60.539
4047	05/25/19 09:00:00 PM	57.096
4048	05/25/19 10:30:00 PM	53.623
4049	05/26/19 12:00:00 AM	51.346
4050	05/26/19 01:30:00 AM	49.228
4051	05/26/19 03:00:00 AM	47.446
4052	05/26/19 04:30:00 AM	46.008
4053	05/26/19 06:00:00 AM	45.286
4054	05/26/19 07:30:00 AM	46.188
4055	05/26/19 09:00:00 AM	48.695
4056	05/26/19 10:30:00 AM	52.750
4057	05/26/19 12:00:00 PM	60.368
4058	05/26/19 01:30:00 PM	71.512
4059	05/26/19 03:00:00 PM	73.234
4060	05/26/19 04:30:00 PM	76.528
4061	05/26/19 06:00:00 PM	73.062
4062	05/26/19 07:30:00 PM	68.077
4063	05/26/19 09:00:00 PM	62.083
4064	05/26/19 10:30:00 PM	58.476
4065	05/27/19 12:00:00 AM	55.884
4066	05/27/19 01:30:00 AM	54.147
4067	05/27/19 03:00:00 AM	53.449
4068	05/27/19 04:30:00 AM	52.576
4069	05/27/19 06:00:00 AM	51.874
4070	05/27/19 07:30:00 AM	51.699
4071	05/27/19 09:00:00 AM	52.401
4072	05/27/19 10:30:00 AM	51.172
4073	05/27/19 12:00:00 PM	54.495
4074	05/27/19 01:30:00 PM	54.322
4075	05/27/19 03:00:00 PM	61.054
4076	05/27/19 04:30:00 PM	60.368
4077	05/27/19 06:00:00 PM	62.940
4078	05/27/19 07:30:00 PM	60.024
4079	05/27/19 09:00:00 PM	55.017
4080	05/27/19 10:30:00 PM	52.401
4081	05/28/19 12:00:00 AM	50.995
4082	05/28/19 01:30:00 AM	49.759
4083	05/28/19 03:00:00 AM	49.228
4084	05/28/19 04:30:00 AM	49.050
4085	05/28/19 06:00:00 AM	48.695
4086	05/28/19 07:30:00 AM	49.050
4087	05/28/19 09:00:00 AM	50.466
4088	05/28/19 10:30:00 AM	54.842
4089	05/28/19 12:00:00 PM	56.750
4090	05/28/19 01:30:00 PM	59.508
4091	05/28/19 03:00:00 PM	71.339
4092	05/28/19 04:30:00 PM	71.856
4093	05/28/19 06:00:00 PM	64.996
4094	05/28/19 07:30:00 PM	60.712
4095	05/28/19 09:00:00 PM	57.268
4096	05/28/19 10:30:00 PM	55.537
4097	05/29/19 12:00:00 AM	54.322
4098	05/29/19 01:30:00 AM	53.274
4099	05/29/19 03:00:00 AM	52.576
4100	05/29/19 04:30:00 AM	51.346
4101	05/29/19 06:00:00 AM	50.290
4102	05/29/19 07:30:00 AM	50.643
4103	05/29/19 09:00:00 AM	50.466
4104	05/29/19 10:30:00 AM	53.973
4105	05/29/19 12:00:00 PM	60.712
4106	05/29/19 01:30:00 PM	61.054
4107	05/29/19 03:00:00 PM	69.449
4108	05/29/19 04:30:00 PM	65.509
4109	05/29/19 06:00:00 PM	70.995
4110	05/29/19 07:30:00 PM	64.652
4111	05/29/19 09:00:00 PM	59.164
4112	05/29/19 10:30:00 PM	55.189
4113	05/30/19 12:00:00 AM	52.576
4114	05/30/19 01:30:00 AM	50.466
4115	05/30/19 03:00:00 AM	48.695
4116	05/30/19 04:30:00 AM	47.266
4117	05/30/19 06:00:00 AM	46.008
4118	05/30/19 07:30:00 AM	45.828
4119	05/30/19 09:00:00 AM	46.908
4120	05/30/19 10:30:00 AM	49.759
4121	05/30/19 12:00:00 PM	60.712
4122	05/30/19 01:30:00 PM	64.825
4123	05/30/19 03:00:00 PM	72.718
4124	05/30/19 04:30:00 PM	73.926
4125	05/30/19 06:00:00 PM	78.975
4126	05/30/19 07:30:00 PM	69.107
4127	05/30/19 09:00:00 PM	63.111
4128	05/30/19 10:30:00 PM	59.337
4129	05/31/19 12:00:00 AM	56.577
4130	05/31/19 01:30:00 AM	54.322
4131	05/31/19 03:00:00 AM	52.576
4132	05/31/19 04:30:00 AM	51.346
4133	05/31/19 06:00:00 AM	50.643
4134	05/31/19 07:30:00 AM	51.346
4135	05/31/19 09:00:00 AM	54.322
4136	05/31/19 10:30:00 AM	59.164
4137	05/31/19 12:00:00 PM	66.022
4138	05/31/19 01:30:00 PM	72.718
4139	05/31/19 03:00:00 PM	67.564
4140	05/31/19 04:30:00 PM	79.151
4141	05/31/19 06:00:00 PM	75.312
4142	05/31/19 07:30:00 PM	68.763
4143	05/31/19 09:00:00 PM	63.282
4144	05/31/19 10:30:00 PM	59.851
4145	06/01/19 12:00:00 AM	58.131
4146	06/01/19 01:30:00 AM	56.577
4147	06/01/19 03:00:00 AM	54.147
4148	06/01/19 04:30:00 AM	53.449
4149	06/01/19 06:00:00 AM	51.699
4150	06/01/19 07:30:00 AM	51.172
4151	06/01/19 09:00:00 AM	54.147
4152	06/01/19 10:30:00 AM	58.476
4153	06/01/19 12:00:00 PM	65.851
4154	06/01/19 01:30:00 PM	70.824
4155	06/01/19 03:00:00 PM	77.923
4156	06/01/19 04:30:00 PM	70.137
4157	06/01/19 06:00:00 PM	74.791
4158	06/01/19 07:30:00 PM	67.564
4159	06/01/19 09:00:00 PM	63.111
4160	06/01/19 10:30:00 PM	59.680
4161	06/02/19 12:00:00 AM	57.958
4162	06/02/19 01:30:00 AM	56.923
4163	06/02/19 03:00:00 AM	55.364
4164	06/02/19 04:30:00 AM	53.274
4165	06/02/19 06:00:00 AM	51.699
4166	06/02/19 07:30:00 AM	51.346
4167	06/02/19 09:00:00 AM	52.050
4168	06/02/19 10:30:00 AM	55.884
4169	06/02/19 12:00:00 PM	65.338
4170	06/02/19 01:30:00 PM	69.622
4171	06/02/19 03:00:00 PM	73.234
4172	06/02/19 04:30:00 PM	65.509
4173	06/02/19 06:00:00 PM	62.940
4174	06/02/19 07:30:00 PM	63.282
4175	06/02/19 09:00:00 PM	59.337
4176	06/02/19 10:30:00 PM	57.096
4177	06/03/19 12:00:00 AM	55.537
4178	06/03/19 01:30:00 AM	53.449
4179	06/03/19 03:00:00 AM	51.699
4180	06/03/19 04:30:00 AM	50.466
4181	06/03/19 06:00:00 AM	49.404
4182	06/03/19 07:30:00 AM	49.404
4183	06/03/19 09:00:00 AM	50.466
4184	06/03/19 10:30:00 AM	53.973
4185	06/03/19 12:00:00 PM	63.111
4186	06/03/19 01:30:00 PM	77.225
4187	06/03/19 03:00:00 PM	85.915
4188	06/03/19 04:30:00 PM	87.915
4189	06/03/19 06:00:00 PM	82.330
4190	06/03/19 07:30:00 PM	75.659
4191	06/03/19 09:00:00 PM	68.077
4192	06/03/19 10:30:00 PM	63.111
4193	06/04/19 12:00:00 AM	60.024
4194	06/04/19 01:30:00 AM	57.614
4195	06/04/19 03:00:00 AM	55.711
4196	06/04/19 04:30:00 AM	54.147
4197	06/04/19 06:00:00 AM	52.925
4198	06/04/19 07:30:00 AM	52.576
4199	06/04/19 09:00:00 AM	53.449
4200	06/04/19 10:30:00 AM	56.577
4201	06/04/19 12:00:00 PM	66.537
4202	06/04/19 01:30:00 PM	80.206
4203	06/04/19 03:00:00 PM	88.833
4204	06/04/19 04:30:00 PM	91.800
4205	06/04/19 06:00:00 PM	82.152
4206	06/04/19 07:30:00 PM	72.199
4207	06/04/19 09:00:00 PM	68.248
4208	06/04/19 10:30:00 PM	63.797
4209	06/05/19 12:00:00 AM	60.539
4210	06/05/19 01:30:00 AM	58.131
4211	06/05/19 03:00:00 AM	56.230
4212	06/05/19 04:30:00 AM	54.495
4213	06/05/19 06:00:00 AM	53.449
4214	06/05/19 07:30:00 AM	52.925
4215	06/05/19 09:00:00 AM	53.798
4216	06/05/19 10:30:00 AM	56.577
4217	06/05/19 12:00:00 PM	66.537
4218	06/05/19 01:30:00 PM	80.206
4219	06/05/19 03:00:00 PM	91.053
4220	06/05/19 04:30:00 PM	94.253
4221	06/05/19 06:00:00 PM	90.309
4222	06/05/19 07:30:00 PM	81.090
4223	06/05/19 09:00:00 PM	72.028
4224	06/05/19 10:30:00 PM	66.537
4225	06/06/19 12:00:00 AM	63.111
4226	06/06/19 01:30:00 AM	60.539
4227	06/06/19 03:00:00 AM	58.303
4228	06/06/19 04:30:00 AM	56.577
4229	06/06/19 06:00:00 AM	55.189
4230	06/06/19 07:30:00 AM	55.537
4231	06/06/19 09:00:00 AM	56.230
4232	06/06/19 10:30:00 AM	61.741
4233	06/06/19 12:00:00 PM	66.022
4234	06/06/19 01:30:00 PM	79.678
4235	06/06/19 03:00:00 PM	86.641
4236	06/06/19 04:30:00 PM	85.554
4237	06/06/19 06:00:00 PM	72.372
4238	06/06/19 07:30:00 PM	65.509
4239	06/06/19 09:00:00 PM	63.111
4240	06/06/19 10:30:00 PM	60.883
4241	06/07/19 12:00:00 AM	59.508
4242	06/07/19 01:30:00 AM	58.993
4243	06/07/19 03:00:00 AM	58.303
4244	06/07/19 04:30:00 AM	57.441
4245	06/07/19 06:00:00 AM	56.750
4246	06/07/19 07:30:00 AM	56.057
4247	06/07/19 09:00:00 AM	56.577
4248	06/07/19 10:30:00 AM	59.337
4249	06/07/19 12:00:00 PM	64.996
4250	06/07/19 01:30:00 PM	65.851
4251	06/07/19 03:00:00 PM	69.793
4252	06/07/19 04:30:00 PM	72.372
4253	06/07/19 06:00:00 PM	72.891
4254	06/07/19 07:30:00 PM	67.050
4255	06/07/19 09:00:00 PM	60.368
4256	06/07/19 10:30:00 PM	56.577
4257	06/08/19 12:00:00 AM	53.973
4258	06/08/19 01:30:00 AM	53.100
4259	06/08/19 03:00:00 AM	51.699
4260	06/08/19 04:30:00 AM	50.466
4261	06/08/19 06:00:00 AM	49.404
4262	06/08/19 07:30:00 AM	49.228
4263	06/08/19 09:00:00 AM	47.982
4264	06/08/19 10:30:00 AM	50.113
4265	06/08/19 12:00:00 PM	53.623
4266	06/08/19 01:30:00 PM	63.797
4267	06/08/19 03:00:00 PM	68.934
4268	06/08/19 04:30:00 PM	67.050
4269	06/08/19 06:00:00 PM	70.824
4270	06/08/19 07:30:00 PM	66.366
4271	06/08/19 09:00:00 PM	59.851
4272	06/08/19 10:30:00 PM	55.189
4273	06/09/19 12:00:00 AM	52.050
4274	06/09/19 01:30:00 AM	49.759
4275	06/09/19 03:00:00 AM	47.802
4276	06/09/19 04:30:00 AM	46.188
4277	06/09/19 06:00:00 AM	44.922
4278	06/09/19 07:30:00 AM	44.560
4279	06/09/19 09:00:00 AM	44.742
4280	06/09/19 10:30:00 AM	47.624
4281	06/09/19 12:00:00 PM	56.577
4282	06/09/19 01:30:00 PM	69.793
4283	06/09/19 03:00:00 PM	79.151
4284	06/09/19 04:30:00 PM	81.621
4285	06/09/19 06:00:00 PM	79.678
4286	06/09/19 07:30:00 PM	73.407
4287	06/09/19 09:00:00 PM	66.193
4288	06/09/19 10:30:00 PM	60.712
4289	06/10/19 12:00:00 AM	56.923
4290	06/10/19 01:30:00 AM	54.147
4291	06/10/19 03:00:00 AM	51.874
4292	06/10/19 04:30:00 AM	50.113
4293	06/10/19 06:00:00 AM	48.517
4294	06/10/19 07:30:00 AM	47.982
4295	06/10/19 09:00:00 AM	48.517
4296	06/10/19 10:30:00 AM	51.346
4297	06/10/19 12:00:00 PM	60.368
4298	06/10/19 01:30:00 PM	73.407
4299	06/10/19 03:00:00 PM	82.152
4300	06/10/19 04:30:00 PM	84.834
4301	06/10/19 06:00:00 PM	81.090
4302	06/10/19 07:30:00 PM	75.139
4303	06/10/19 09:00:00 PM	68.592
4304	06/10/19 10:30:00 PM	63.282
4305	06/11/19 12:00:00 AM	59.680
4306	06/11/19 01:30:00 AM	57.096
4307	06/11/19 03:00:00 AM	54.842
4308	06/11/19 04:30:00 AM	53.100
4309	06/11/19 06:00:00 AM	51.699
4310	06/11/19 07:30:00 AM	51.346
4311	06/11/19 09:00:00 AM	52.050
4312	06/11/19 10:30:00 AM	55.017
4313	06/11/19 12:00:00 PM	64.139
4314	06/11/19 01:30:00 PM	76.703
4315	06/11/19 03:00:00 PM	83.935
4316	06/11/19 04:30:00 PM	86.641
4317	06/11/19 06:00:00 PM	83.399
4318	06/11/19 07:30:00 PM	78.800
4319	06/11/19 09:00:00 PM	71.856
4320	06/11/19 10:30:00 PM	66.366
4321	06/12/19 12:00:00 AM	62.769
4322	06/12/19 01:30:00 AM	60.024
4323	06/12/19 03:00:00 AM	57.958
4324	06/12/19 04:30:00 AM	56.230
4325	06/12/19 06:00:00 AM	54.842
4326	06/12/19 07:30:00 AM	54.322
4327	06/12/19 09:00:00 AM	54.842
4328	06/12/19 10:30:00 AM	57.958
4329	06/12/19 12:00:00 PM	67.050
4330	06/12/19 01:30:00 PM	79.853
4331	06/12/19 03:00:00 PM	86.459
4332	06/12/19 04:30:00 PM	85.735
4333	06/12/19 06:00:00 PM	80.735
4334	06/12/19 07:30:00 PM	77.574
4335	06/12/19 09:00:00 PM	71.683
4336	06/12/19 10:30:00 PM	67.050
4337	06/13/19 12:00:00 AM	63.626
4338	06/13/19 01:30:00 AM	61.227
4339	06/13/19 03:00:00 AM	59.164
4340	06/13/19 04:30:00 AM	57.614
4341	06/13/19 06:00:00 AM	56.404
4342	06/13/19 07:30:00 AM	55.884
4343	06/13/19 09:00:00 AM	56.750
4344	06/13/19 10:30:00 AM	61.912
4345	06/13/19 12:00:00 PM	66.022
4346	06/13/19 01:30:00 PM	70.137
4347	06/13/19 03:00:00 PM	85.374
4348	06/13/19 04:30:00 PM	89.938
4349	06/13/19 06:00:00 PM	87.552
4350	06/13/19 07:30:00 PM	78.274
4351	06/13/19 09:00:00 PM	72.891
4352	06/13/19 10:30:00 PM	67.906
4353	06/14/19 12:00:00 AM	65.680
4354	06/14/19 01:30:00 AM	63.968
4355	06/14/19 03:00:00 AM	62.083
4356	06/14/19 04:30:00 AM	60.195
4357	06/14/19 06:00:00 AM	58.820
4358	06/14/19 07:30:00 AM	58.647
4359	06/14/19 09:00:00 AM	60.195
4360	06/14/19 10:30:00 AM	63.455
4361	06/14/19 12:00:00 PM	69.449
4362	06/14/19 01:30:00 PM	80.029
4363	06/14/19 03:00:00 PM	90.867
4364	06/14/19 04:30:00 PM	89.017
4365	06/14/19 06:00:00 PM	83.935
4366	06/14/19 07:30:00 PM	69.622
4367	06/14/19 09:00:00 PM	66.708
4368	06/14/19 10:30:00 PM	63.797
4369	06/15/19 12:00:00 AM	61.227
4370	06/15/19 01:30:00 AM	58.993
4371	06/15/19 03:00:00 AM	57.268
4372	06/15/19 04:30:00 AM	55.711
4373	06/15/19 06:00:00 AM	54.495
4374	06/15/19 07:30:00 AM	53.973
4375	06/15/19 09:00:00 AM	54.669
4376	06/15/19 10:30:00 AM	57.614
4377	06/15/19 12:00:00 PM	64.481
4378	06/15/19 01:30:00 PM	73.753
4379	06/15/19 03:00:00 PM	74.791
4380	06/15/19 04:30:00 PM	78.098
4381	06/15/19 06:00:00 PM	78.449
4382	06/15/19 07:30:00 PM	75.312
4383	06/15/19 09:00:00 PM	69.622
4384	06/15/19 10:30:00 PM	64.996
4385	06/16/19 12:00:00 AM	61.741
4386	06/16/19 01:30:00 AM	59.164
4387	06/16/19 03:00:00 AM	57.268
4388	06/16/19 04:30:00 AM	56.057
4389	06/16/19 06:00:00 AM	54.842
4390	06/16/19 07:30:00 AM	54.147
4391	06/16/19 09:00:00 AM	54.495
4392	06/16/19 10:30:00 AM	57.441
4393	06/16/19 12:00:00 PM	64.310
4394	06/16/19 01:30:00 PM	74.446
4395	06/16/19 03:00:00 PM	83.221
4396	06/16/19 04:30:00 PM	85.554
4397	06/16/19 06:00:00 PM	81.797
4398	06/16/19 07:30:00 PM	76.006
4399	06/16/19 09:00:00 PM	71.683
4400	06/16/19 10:30:00 PM	67.221
4401	06/17/19 12:00:00 AM	63.968
4402	06/17/19 01:30:00 AM	61.398
4403	06/17/19 03:00:00 AM	59.164
4404	06/17/19 04:30:00 AM	57.441
4405	06/17/19 06:00:00 AM	56.230
4406	06/17/19 07:30:00 AM	55.711
4407	06/17/19 09:00:00 AM	56.577
4408	06/17/19 10:30:00 AM	60.195
4409	06/17/19 12:00:00 PM	67.564
4410	06/17/19 01:30:00 PM	79.678
4411	06/17/19 03:00:00 PM	89.569
4412	06/17/19 04:30:00 PM	84.654
4413	06/17/19 06:00:00 PM	77.050
4414	06/17/19 07:30:00 PM	71.683
4415	06/17/19 09:00:00 PM	68.763
4416	06/17/19 10:30:00 PM	66.366
4417	06/18/19 12:00:00 AM	64.310
4418	06/18/19 01:30:00 AM	62.083
4419	06/18/19 03:00:00 AM	59.851
4420	06/18/19 04:30:00 AM	57.958
4421	06/18/19 06:00:00 AM	56.404
4422	06/18/19 07:30:00 AM	56.230
4423	06/18/19 09:00:00 AM	57.958
4424	06/18/19 10:30:00 AM	60.883
4425	06/18/19 12:00:00 PM	66.708
4426	06/18/19 01:30:00 PM	79.326
4427	06/18/19 03:00:00 PM	88.833
4428	06/18/19 04:30:00 PM	87.368
4429	06/18/19 06:00:00 PM	85.915
4430	06/18/19 07:30:00 PM	80.559
4431	06/18/19 09:00:00 PM	74.446
4432	06/18/19 10:30:00 PM	69.793
4433	06/19/19 12:00:00 AM	66.537
4434	06/19/19 01:30:00 AM	63.626
4435	06/19/19 03:00:00 AM	61.054
4436	06/19/19 04:30:00 AM	58.820
4437	06/19/19 06:00:00 AM	57.096
4438	06/19/19 07:30:00 AM	56.750
4439	06/19/19 09:00:00 AM	57.614
4440	06/19/19 10:30:00 AM	60.368
4441	06/19/19 12:00:00 PM	68.248
4442	06/19/19 01:30:00 PM	81.090
4443	06/19/19 03:00:00 PM	89.384
4444	06/19/19 04:30:00 PM	89.569
4445	06/19/19 06:00:00 PM	87.552
4446	06/19/19 07:30:00 PM	80.735
4447	06/19/19 09:00:00 PM	74.446
4448	06/19/19 10:30:00 PM	69.793
4449	06/20/19 12:00:00 AM	66.022
4450	06/20/19 01:30:00 AM	64.139
4451	06/20/19 03:00:00 AM	61.569
4452	06/20/19 04:30:00 AM	60.195
4453	06/20/19 06:00:00 AM	58.820
4454	06/20/19 07:30:00 AM	57.441
4455	06/20/19 09:00:00 AM	57.096
4456	06/20/19 10:30:00 AM	59.508
4457	06/20/19 12:00:00 PM	67.735
4458	06/20/19 01:30:00 PM	81.442
4459	06/20/19 03:00:00 PM	73.234
4460	06/20/19 04:30:00 PM	66.537
4461	06/20/19 06:00:00 PM	63.282
4462	06/20/19 07:30:00 PM	62.940
4463	06/20/19 09:00:00 PM	59.680
4464	06/20/19 10:30:00 PM	56.923
4465	06/21/19 12:00:00 AM	54.147
4466	06/21/19 01:30:00 AM	51.699
4467	06/21/19 03:00:00 AM	49.759
4468	06/21/19 04:30:00 AM	47.982
4469	06/21/19 06:00:00 AM	46.908
4470	06/21/19 07:30:00 AM	46.369
4471	06/21/19 09:00:00 AM	46.908
4472	06/21/19 10:30:00 AM	49.937
4473	06/21/19 12:00:00 PM	58.820
4474	06/21/19 01:30:00 PM	73.234
4475	06/21/19 03:00:00 PM	81.090
4476	06/21/19 04:30:00 PM	78.274
4477	06/21/19 06:00:00 PM	77.749
4478	06/21/19 07:30:00 PM	70.480
4479	06/21/19 09:00:00 PM	64.310
4480	06/21/19 10:30:00 PM	59.164
4481	06/22/19 12:00:00 AM	56.404
4482	06/22/19 01:30:00 AM	54.842
4483	06/22/19 03:00:00 AM	53.449
4484	06/22/19 04:30:00 AM	51.346
4485	06/22/19 06:00:00 AM	49.582
4486	06/22/19 07:30:00 AM	48.695
4487	06/22/19 09:00:00 AM	48.871
4488	06/22/19 10:30:00 AM	51.699
4489	06/22/19 12:00:00 PM	57.268
4490	06/22/19 01:30:00 PM	67.221
4491	06/22/19 03:00:00 PM	79.151
4492	06/22/19 04:30:00 PM	78.624
4493	06/22/19 06:00:00 PM	75.484
4494	06/22/19 07:30:00 PM	72.372
4495	06/22/19 09:00:00 PM	66.366
4496	06/22/19 10:30:00 PM	60.883
4497	06/23/19 12:00:00 AM	57.268
4498	06/23/19 01:30:00 AM	54.669
4499	06/23/19 03:00:00 AM	52.576
4500	06/23/19 04:30:00 AM	50.995
4501	06/23/19 06:00:00 AM	49.582
4502	06/23/19 07:30:00 AM	49.404
4503	06/23/19 09:00:00 AM	50.113
4504	06/23/19 10:30:00 AM	53.449
4505	06/23/19 12:00:00 PM	62.940
4506	06/23/19 01:30:00 PM	77.050
4507	06/23/19 03:00:00 PM	86.097
4508	06/23/19 04:30:00 PM	88.650
4509	06/23/19 06:00:00 PM	86.459
4510	06/23/19 07:30:00 PM	80.911
4511	06/23/19 09:00:00 PM	73.062
4512	06/23/19 10:30:00 PM	67.221
4513	06/24/19 12:00:00 AM	63.111
4514	06/24/19 01:30:00 AM	60.368
4515	06/24/19 03:00:00 AM	58.131
4516	06/24/19 04:30:00 AM	56.230
4517	06/24/19 06:00:00 AM	54.669
4518	06/24/19 07:30:00 AM	53.798
4519	06/24/19 09:00:00 AM	54.669
4520	06/24/19 10:30:00 AM	58.820
4521	06/24/19 12:00:00 PM	67.564
4522	06/24/19 01:30:00 PM	81.442
4523	06/24/19 03:00:00 PM	91.425
4524	06/24/19 04:30:00 PM	93.873
4525	06/24/19 06:00:00 PM	89.938
4526	06/24/19 07:30:00 PM	83.043
4527	06/24/19 09:00:00 PM	75.832
4528	06/24/19 10:30:00 PM	69.622
4529	06/25/19 12:00:00 AM	65.680
4530	06/25/19 01:30:00 AM	63.111
4531	06/25/19 03:00:00 AM	60.539
4532	06/25/19 04:30:00 AM	59.337
4533	06/25/19 06:00:00 AM	58.131
4534	06/25/19 07:30:00 AM	58.131
4535	06/25/19 09:00:00 AM	60.539
4536	06/25/19 10:30:00 AM	65.509
4537	06/25/19 12:00:00 PM	72.545
4538	06/25/19 01:30:00 PM	78.975
4539	06/25/19 03:00:00 PM	82.686
4540	06/25/19 04:30:00 PM	92.174
4541	06/25/19 06:00:00 PM	91.425
4542	06/25/19 07:30:00 PM	84.115
4543	06/25/19 09:00:00 PM	75.659
4544	06/25/19 10:30:00 PM	69.964
4545	06/26/19 12:00:00 AM	67.050
4546	06/26/19 01:30:00 AM	64.139
4547	06/26/19 03:00:00 AM	61.569
4548	06/26/19 04:30:00 AM	59.337
4549	06/26/19 06:00:00 AM	57.614
4550	06/26/19 07:30:00 AM	56.923
4551	06/26/19 09:00:00 AM	57.785
4552	06/26/19 10:30:00 AM	61.741
4553	06/26/19 12:00:00 PM	70.308
4554	06/26/19 01:30:00 PM	84.474
4555	06/26/19 03:00:00 PM	92.737
4556	06/26/19 04:30:00 PM	96.168
4557	06/26/19 06:00:00 PM	93.493
4558	06/26/19 07:30:00 PM	86.459
4559	06/26/19 09:00:00 PM	78.098
4560	06/26/19 10:30:00 PM	71.512
4561	06/27/19 12:00:00 AM	67.221
4562	06/27/19 01:30:00 AM	63.968
4563	06/27/19 03:00:00 AM	61.569
4564	06/27/19 04:30:00 AM	60.024
4565	06/27/19 06:00:00 AM	58.647
4566	06/27/19 07:30:00 AM	57.785
4567	06/27/19 09:00:00 AM	58.476
4568	06/27/19 10:30:00 AM	62.598
4569	06/27/19 12:00:00 PM	72.372
4570	06/27/19 01:30:00 PM	87.004
4571	06/27/19 03:00:00 PM	96.555
4572	06/27/19 04:30:00 PM	99.093
4573	06/27/19 06:00:00 PM	95.590
4574	06/27/19 07:30:00 PM	88.833
4575	06/27/19 09:00:00 PM	80.382
4576	06/27/19 10:30:00 PM	74.098
4577	06/28/19 12:00:00 AM	69.449
4578	06/28/19 01:30:00 AM	65.851
4579	06/28/19 03:00:00 AM	62.940
4580	06/28/19 04:30:00 AM	60.712
4581	06/28/19 06:00:00 AM	58.820
4582	06/28/19 07:30:00 AM	58.131
4583	06/28/19 09:00:00 AM	58.476
4584	06/28/19 10:30:00 AM	62.083
4585	06/28/19 12:00:00 PM	72.372
4586	06/28/19 01:30:00 PM	88.099
4587	06/28/19 03:00:00 PM	98.503
4588	06/28/19 04:30:00 PM	101.082
4589	06/28/19 06:00:00 PM	98.897
4590	06/28/19 07:30:00 PM	91.425
4591	06/28/19 09:00:00 PM	81.975
4592	06/28/19 10:30:00 PM	74.271
4593	06/29/19 12:00:00 AM	69.278
4594	06/29/19 01:30:00 AM	65.851
4595	06/29/19 03:00:00 AM	63.111
4596	06/29/19 04:30:00 AM	60.712
4597	06/29/19 06:00:00 AM	58.820
4598	06/29/19 07:30:00 AM	57.958
4599	06/29/19 09:00:00 AM	58.476
4600	06/29/19 10:30:00 AM	61.741
4601	06/29/19 12:00:00 PM	72.545
4602	06/29/19 01:30:00 PM	87.552
4603	06/29/19 03:00:00 PM	97.720
4604	06/29/19 04:30:00 PM	101.282
4605	06/29/19 06:00:00 PM	98.699
4606	06/29/19 07:30:00 PM	90.680
4607	06/29/19 09:00:00 PM	80.911
4608	06/29/19 10:30:00 PM	73.926
4609	06/30/19 12:00:00 AM	69.793
4610	06/30/19 01:30:00 AM	66.879
4611	06/30/19 03:00:00 AM	64.996
4612	06/30/19 04:30:00 AM	63.968
4613	06/30/19 06:00:00 AM	63.282
4614	06/30/19 07:30:00 AM	63.797
4615	06/30/19 09:00:00 AM	66.537
4616	06/30/19 10:30:00 AM	70.995
4617	06/30/19 12:00:00 PM	76.528
4618	06/30/19 01:30:00 PM	83.579
4619	06/30/19 03:00:00 PM	85.014
4620	06/30/19 04:30:00 PM	82.864
4621	06/30/19 06:00:00 PM	82.152
4622	06/30/19 07:30:00 PM	78.800
4623	06/30/19 09:00:00 PM	74.619
4624	06/30/19 10:30:00 PM	69.964
4625	07/01/19 12:00:00 AM	66.537
4626	07/01/19 01:30:00 AM	63.797
4627	07/01/19 03:00:00 AM	61.741
4628	07/01/19 04:30:00 AM	60.024
4629	07/01/19 06:00:00 AM	58.647
4630	07/01/19 07:30:00 AM	58.131
4631	07/01/19 09:00:00 AM	58.820
4632	07/01/19 10:30:00 AM	62.254
4633	07/01/19 12:00:00 PM	72.891
4634	07/01/19 01:30:00 PM	88.099
4635	07/01/19 03:00:00 PM	97.331
4636	07/01/19 04:30:00 PM	101.082
4637	07/01/19 06:00:00 PM	98.307
4638	07/01/19 07:30:00 PM	91.240
4639	07/01/19 09:00:00 PM	82.330
4640	07/01/19 10:30:00 PM	75.139
4641	07/02/19 12:00:00 AM	70.480
4642	07/02/19 01:30:00 AM	67.564
4643	07/02/19 03:00:00 AM	66.537
4644	07/02/19 04:30:00 AM	65.509
4645	07/02/19 06:00:00 AM	63.797
4646	07/02/19 07:30:00 AM	63.282
4647	07/02/19 09:00:00 AM	63.111
4648	07/02/19 10:30:00 AM	65.851
4649	07/02/19 12:00:00 PM	75.832
4650	07/02/19 01:30:00 PM	91.800
4651	07/02/19 03:00:00 PM	101.685
4652	07/02/19 04:30:00 PM	103.717
4653	07/02/19 06:00:00 PM	99.687
4654	07/02/19 07:30:00 PM	93.115
4655	07/02/19 09:00:00 PM	83.757
4656	07/02/19 10:30:00 PM	76.181
4657	07/03/19 12:00:00 AM	71.339
4658	07/03/19 01:30:00 AM	67.906
4659	07/03/19 03:00:00 AM	65.167
4660	07/03/19 04:30:00 AM	63.111
4661	07/03/19 06:00:00 AM	61.227
4662	07/03/19 07:30:00 AM	60.883
4663	07/03/19 09:00:00 AM	62.083
4664	07/03/19 10:30:00 AM	64.996
4665	07/03/19 12:00:00 PM	74.964
4666	07/03/19 01:30:00 PM	90.680
4667	07/03/19 03:00:00 PM	97.916
4668	07/03/19 04:30:00 PM	100.083
4669	07/03/19 06:00:00 PM	92.926
4670	07/03/19 07:30:00 PM	86.823
4671	07/03/19 09:00:00 PM	80.206
4672	07/03/19 10:30:00 PM	74.964
4673	07/04/19 12:00:00 AM	71.512
4674	07/04/19 01:30:00 AM	68.592
4675	07/04/19 03:00:00 AM	65.680
4676	07/04/19 04:30:00 AM	63.455
4677	07/04/19 06:00:00 AM	61.912
4678	07/04/19 07:30:00 AM	60.883
4679	07/04/19 09:00:00 AM	63.455
4680	07/04/19 10:30:00 AM	67.221
4681	07/04/19 12:00:00 PM	76.181
4682	07/04/19 01:30:00 PM	86.823
4683	07/04/19 03:00:00 PM	75.659
4684	07/04/19 04:30:00 PM	83.221
4685	07/04/19 06:00:00 PM	86.823
4686	07/04/19 07:30:00 PM	73.926
4687	07/04/19 09:00:00 PM	69.107
4688	07/04/19 10:30:00 PM	66.537
4689	07/05/19 12:00:00 AM	63.797
4690	07/05/19 01:30:00 AM	61.227
4691	07/05/19 03:00:00 AM	58.993
4692	07/05/19 04:30:00 AM	57.268
4693	07/05/19 06:00:00 AM	55.711
4694	07/05/19 07:30:00 AM	55.189
4695	07/05/19 09:00:00 AM	55.884
4696	07/05/19 10:30:00 AM	59.337
4697	07/05/19 12:00:00 PM	71.683
4698	07/05/19 01:30:00 PM	89.200
4699	07/05/19 03:00:00 PM	100.083
4700	07/05/19 04:30:00 PM	102.493
4701	07/05/19 06:00:00 PM	98.897
4702	07/05/19 07:30:00 PM	90.495
4703	07/05/19 09:00:00 PM	80.382
4704	07/05/19 10:30:00 PM	72.891
4705	07/06/19 12:00:00 AM	67.906
4706	07/06/19 01:30:00 AM	64.652
4707	07/06/19 03:00:00 AM	62.254
4708	07/06/19 04:30:00 AM	60.368
4709	07/06/19 06:00:00 AM	59.508
4710	07/06/19 07:30:00 AM	58.993
4711	07/06/19 09:00:00 AM	59.851
4712	07/06/19 10:30:00 AM	66.193
4713	07/06/19 12:00:00 PM	77.574
4714	07/06/19 01:30:00 PM	91.987
4715	07/06/19 03:00:00 PM	98.699
4716	07/06/19 04:30:00 PM	104.540
4717	07/06/19 06:00:00 PM	101.685
4718	07/06/19 07:30:00 PM	92.550
4719	07/06/19 09:00:00 PM	83.043
4720	07/06/19 10:30:00 PM	75.484
4721	07/07/19 12:00:00 AM	70.824
4722	07/07/19 01:30:00 AM	67.564
4723	07/07/19 03:00:00 AM	65.167
4724	07/07/19 04:30:00 AM	63.111
4725	07/07/19 06:00:00 AM	61.741
4726	07/07/19 07:30:00 AM	60.712
4727	07/07/19 09:00:00 AM	61.227
4728	07/07/19 10:30:00 AM	65.680
4729	07/07/19 12:00:00 PM	77.574
4730	07/07/19 01:30:00 PM	92.926
4731	07/07/19 03:00:00 PM	99.687
4732	07/07/19 04:30:00 PM	100.283
4733	07/07/19 06:00:00 PM	98.897
4734	07/07/19 07:30:00 PM	90.124
4735	07/07/19 09:00:00 PM	82.330
4736	07/07/19 10:30:00 PM	75.832
4737	07/08/19 12:00:00 AM	71.512
4738	07/08/19 01:30:00 AM	68.248
4739	07/08/19 03:00:00 AM	65.851
4740	07/08/19 04:30:00 AM	64.139
4741	07/08/19 06:00:00 AM	63.282
4742	07/08/19 07:30:00 AM	63.626
4743	07/08/19 09:00:00 AM	65.851
4744	07/08/19 10:30:00 AM	69.449
4745	07/08/19 12:00:00 PM	76.703
4746	07/08/19 01:30:00 PM	87.368
4747	07/08/19 03:00:00 PM	96.748
4748	07/08/19 04:30:00 PM	90.309
4749	07/08/19 06:00:00 PM	87.186
4750	07/08/19 07:30:00 PM	79.502
4751	07/08/19 09:00:00 PM	74.446
4752	07/08/19 10:30:00 PM	70.308
4753	07/09/19 12:00:00 AM	66.537
4754	07/09/19 01:30:00 AM	63.455
4755	07/09/19 03:00:00 AM	61.054
4756	07/09/19 04:30:00 AM	59.337
4757	07/09/19 06:00:00 AM	57.785
4758	07/09/19 07:30:00 AM	57.096
4759	07/09/19 09:00:00 AM	58.131
4760	07/09/19 10:30:00 AM	61.912
4761	07/09/19 12:00:00 PM	73.580
4762	07/09/19 01:30:00 PM	90.680
4763	07/09/19 03:00:00 PM	99.687
4764	07/09/19 04:30:00 PM	102.900
4765	07/09/19 06:00:00 PM	99.291
4766	07/09/19 07:30:00 PM	91.425
4767	07/09/19 09:00:00 PM	82.330
4768	07/09/19 10:30:00 PM	75.312
4769	07/10/19 12:00:00 AM	70.480
4770	07/10/19 01:30:00 AM	67.221
4771	07/10/19 03:00:00 AM	64.825
4772	07/10/19 04:30:00 AM	62.940
4773	07/10/19 06:00:00 AM	61.227
4774	07/10/19 07:30:00 AM	60.368
4775	07/10/19 09:00:00 AM	61.398
4776	07/10/19 10:30:00 AM	65.167
4777	07/10/19 12:00:00 PM	77.400
4778	07/10/19 01:30:00 PM	94.253
4779	07/10/19 03:00:00 PM	105.370
4780	07/10/19 04:30:00 PM	108.322
4781	07/10/19 06:00:00 PM	104.333
4782	07/10/19 07:30:00 PM	95.976
4783	07/10/19 09:00:00 PM	85.735
4784	07/10/19 10:30:00 PM	77.923
4785	07/11/19 12:00:00 AM	73.062
4786	07/11/19 01:30:00 AM	69.449
4787	07/11/19 03:00:00 AM	66.708
4788	07/11/19 04:30:00 AM	64.652
4789	07/11/19 06:00:00 AM	62.769
4790	07/11/19 07:30:00 AM	61.912
4791	07/11/19 09:00:00 AM	62.769
4792	07/11/19 10:30:00 AM	66.537
4793	07/11/19 12:00:00 PM	79.678
4794	07/11/19 01:30:00 PM	97.720
4795	07/11/19 03:00:00 PM	107.895
4796	07/11/19 04:30:00 PM	109.180
4797	07/11/19 06:00:00 PM	104.954
4798	07/11/19 07:30:00 PM	96.942
4799	07/11/19 09:00:00 PM	87.186
4800	07/11/19 10:30:00 PM	79.502
4801	07/12/19 12:00:00 AM	74.791
4802	07/12/19 01:30:00 AM	71.339
4803	07/12/19 03:00:00 AM	68.592
4804	07/12/19 04:30:00 AM	66.366
4805	07/12/19 06:00:00 AM	64.481
4806	07/12/19 07:30:00 AM	63.797
4807	07/12/19 09:00:00 AM	64.481
4808	07/12/19 10:30:00 AM	68.077
4809	07/12/19 12:00:00 PM	78.274
4810	07/12/19 01:30:00 PM	95.016
4811	07/12/19 03:00:00 PM	108.750
4812	07/12/19 04:30:00 PM	111.801
4813	07/12/19 06:00:00 PM	107.470
4814	07/12/19 07:30:00 PM	98.503
4815	07/12/19 09:00:00 PM	88.466
4816	07/12/19 10:30:00 PM	80.559
4817	07/13/19 12:00:00 AM	75.484
4818	07/13/19 01:30:00 AM	72.199
4819	07/13/19 03:00:00 AM	69.622
4820	07/13/19 04:30:00 AM	67.906
4821	07/13/19 06:00:00 AM	66.537
4822	07/13/19 07:30:00 AM	67.564
4823	07/13/19 09:00:00 AM	69.278
4824	07/13/19 10:30:00 AM	71.168
4825	07/13/19 12:00:00 PM	72.891
4826	07/13/19 01:30:00 PM	76.876
4827	07/13/19 03:00:00 PM	83.399
4828	07/13/19 04:30:00 PM	96.361
4829	07/13/19 06:00:00 PM	99.093
4830	07/13/19 07:30:00 PM	91.987
4831	07/13/19 09:00:00 PM	83.579
4832	07/13/19 10:30:00 PM	77.225
4833	07/14/19 12:00:00 AM	72.718
4834	07/14/19 01:30:00 AM	69.622
4835	07/14/19 03:00:00 AM	67.221
4836	07/14/19 04:30:00 AM	65.338
4837	07/14/19 06:00:00 AM	63.797
4838	07/14/19 07:30:00 AM	62.940
4839	07/14/19 09:00:00 AM	63.797
4840	07/14/19 10:30:00 AM	67.392
4841	07/14/19 12:00:00 PM	79.326
4842	07/14/19 01:30:00 PM	97.525
4843	07/14/19 03:00:00 PM	105.786
4844	07/14/19 04:30:00 PM	109.180
4845	07/14/19 06:00:00 PM	105.577
4846	07/14/19 07:30:00 PM	96.555
4847	07/14/19 09:00:00 PM	87.186
4848	07/14/19 10:30:00 PM	80.029
4849	07/15/19 12:00:00 AM	75.312
4850	07/15/19 01:30:00 AM	72.372
4851	07/15/19 03:00:00 AM	69.622
4852	07/15/19 04:30:00 AM	67.564
4853	07/15/19 06:00:00 AM	65.851
4854	07/15/19 07:30:00 AM	64.825
4855	07/15/19 09:00:00 AM	65.509
4856	07/15/19 10:30:00 AM	68.592
4857	07/15/19 12:00:00 PM	81.090
4858	07/15/19 01:30:00 PM	97.720
4859	07/15/19 03:00:00 PM	107.470
4860	07/15/19 04:30:00 PM	107.046
4861	07/15/19 06:00:00 PM	103.512
4862	07/15/19 07:30:00 PM	95.976
4863	07/15/19 09:00:00 PM	87.004
4864	07/15/19 10:30:00 PM	79.502
4865	07/16/19 12:00:00 AM	74.619
4866	07/16/19 01:30:00 AM	71.168
4867	07/16/19 03:00:00 AM	68.592
4868	07/16/19 04:30:00 AM	66.366
4869	07/16/19 06:00:00 AM	64.652
4870	07/16/19 07:30:00 AM	63.797
4871	07/16/19 09:00:00 AM	64.481
4872	07/16/19 10:30:00 AM	67.906
4873	07/16/19 12:00:00 PM	80.735
4874	07/16/19 01:30:00 PM	97.331
4875	07/16/19 03:00:00 PM	106.624
4876	07/16/19 04:30:00 PM	110.482
4877	07/16/19 06:00:00 PM	103.717
4878	07/16/19 07:30:00 PM	95.783
4879	07/16/19 09:00:00 PM	85.915
4880	07/16/19 10:30:00 PM	79.326
4881	07/17/19 12:00:00 AM	74.791
4882	07/17/19 01:30:00 AM	71.856
4883	07/17/19 03:00:00 AM	69.278
4884	07/17/19 04:30:00 AM	67.050
4885	07/17/19 06:00:00 AM	64.996
4886	07/17/19 07:30:00 AM	63.968
4887	07/17/19 09:00:00 AM	64.652
4888	07/17/19 10:30:00 AM	68.934
4889	07/17/19 12:00:00 PM	80.382
4890	07/17/19 01:30:00 PM	95.783
4891	07/17/19 03:00:00 PM	104.954
4892	07/17/19 04:30:00 PM	102.493
4893	07/17/19 06:00:00 PM	99.489
4894	07/17/19 07:30:00 PM	92.737
4895	07/17/19 09:00:00 PM	84.654
4896	07/17/19 10:30:00 PM	78.449
4897	07/18/19 12:00:00 AM	74.271
4898	07/18/19 01:30:00 AM	70.995
4899	07/18/19 03:00:00 AM	68.592
4900	07/18/19 04:30:00 AM	66.366
4901	07/18/19 06:00:00 AM	64.652
4902	07/18/19 07:30:00 AM	63.797
4903	07/18/19 09:00:00 AM	64.652
4904	07/18/19 10:30:00 AM	68.592
4905	07/18/19 12:00:00 PM	80.911
4906	07/18/19 01:30:00 PM	96.168
4907	07/18/19 03:00:00 PM	101.685
4908	07/18/19 04:30:00 PM	107.258
4909	07/18/19 06:00:00 PM	104.954
4910	07/18/19 07:30:00 PM	96.748
4911	07/18/19 09:00:00 PM	87.368
4912	07/18/19 10:30:00 PM	80.029
4913	07/19/19 12:00:00 AM	75.139
4914	07/19/19 01:30:00 AM	71.683
4915	07/19/19 03:00:00 AM	68.763
4916	07/19/19 04:30:00 AM	66.708
4917	07/19/19 06:00:00 AM	64.996
4918	07/19/19 07:30:00 AM	64.481
4919	07/19/19 09:00:00 AM	65.509
4920	07/19/19 10:30:00 AM	69.107
4921	07/19/19 12:00:00 PM	81.090
4922	07/19/19 01:30:00 PM	97.331
4923	07/19/19 03:00:00 PM	107.046
4924	07/19/19 04:30:00 PM	109.828
4925	07/19/19 06:00:00 PM	106.205
4926	07/19/19 07:30:00 PM	97.720
4927	07/19/19 09:00:00 PM	87.915
4928	07/19/19 10:30:00 PM	80.206
4929	07/20/19 12:00:00 AM	75.312
4930	07/20/19 01:30:00 AM	72.028
4931	07/20/19 03:00:00 AM	69.622
4932	07/20/19 04:30:00 AM	67.564
4933	07/20/19 06:00:00 AM	65.680
4934	07/20/19 07:30:00 AM	64.825
4935	07/20/19 09:00:00 AM	65.338
4936	07/20/19 10:30:00 AM	68.592
4937	07/20/19 12:00:00 PM	80.911
4938	07/20/19 01:30:00 PM	98.503
4939	07/20/19 03:00:00 PM	108.964
4940	07/20/19 04:30:00 PM	110.701
4941	07/20/19 06:00:00 PM	106.835
4942	07/20/19 07:30:00 PM	98.110
4943	07/20/19 09:00:00 PM	88.282
4944	07/20/19 10:30:00 PM	80.559
4945	07/21/19 12:00:00 AM	75.659
4946	07/21/19 01:30:00 AM	72.199
4947	07/21/19 03:00:00 AM	69.449
4948	07/21/19 04:30:00 AM	67.392
4949	07/21/19 06:00:00 AM	65.680
4950	07/21/19 07:30:00 AM	64.652
4951	07/21/19 09:00:00 AM	65.338
4952	07/21/19 10:30:00 AM	68.592
4953	07/21/19 12:00:00 PM	81.975
4954	07/21/19 01:30:00 PM	100.483
4955	07/21/19 03:00:00 PM	109.612
4956	07/21/19 04:30:00 PM	112.914
4957	07/21/19 06:00:00 PM	109.612
4958	07/21/19 07:30:00 PM	101.082
4959	07/21/19 09:00:00 PM	90.680
4960	07/21/19 10:30:00 PM	83.221
4961	07/22/19 12:00:00 AM	78.098
4962	07/22/19 01:30:00 AM	74.446
4963	07/22/19 03:00:00 AM	71.856
4964	07/22/19 04:30:00 AM	70.137
4965	07/22/19 06:00:00 AM	68.763
4966	07/22/19 07:30:00 AM	67.735
4967	07/22/19 09:00:00 AM	68.248
4968	07/22/19 10:30:00 AM	71.339
4969	07/22/19 12:00:00 PM	83.579
4970	07/22/19 01:30:00 PM	101.887
4971	07/22/19 03:00:00 PM	113.587
4972	07/22/19 04:30:00 PM	115.867
4973	07/22/19 06:00:00 PM	111.801
4974	07/22/19 07:30:00 PM	102.697
4975	07/22/19 09:00:00 PM	91.987
4976	07/22/19 10:30:00 PM	83.579
4977	07/23/19 12:00:00 AM	78.274
4978	07/23/19 01:30:00 AM	74.791
4979	07/23/19 03:00:00 AM	72.372
4980	07/23/19 04:30:00 AM	70.651
4981	07/23/19 06:00:00 AM	69.107
4982	07/23/19 07:30:00 AM	68.248
4983	07/23/19 09:00:00 AM	70.824
4984	07/23/19 10:30:00 AM	77.749
4985	07/23/19 12:00:00 PM	87.552
4986	07/23/19 01:30:00 PM	101.685
4987	07/23/19 03:00:00 PM	112.023
4988	07/23/19 04:30:00 PM	113.137
4989	07/23/19 06:00:00 PM	109.396
4990	07/23/19 07:30:00 PM	101.685
4991	07/23/19 09:00:00 PM	91.425
4992	07/23/19 10:30:00 PM	84.115
4993	07/24/19 12:00:00 AM	80.559
4994	07/24/19 01:30:00 AM	78.098
4995	07/24/19 03:00:00 AM	74.446
4996	07/24/19 04:30:00 AM	72.545
4997	07/24/19 06:00:00 AM	71.339
4998	07/24/19 07:30:00 AM	70.308
4999	07/24/19 09:00:00 AM	71.683
5000	07/24/19 10:30:00 AM	76.006
5001	07/24/19 12:00:00 PM	81.797
5002	07/24/19 01:30:00 PM	92.363
5003	07/24/19 03:00:00 PM	104.128
5004	07/24/19 04:30:00 PM	110.264
5005	07/24/19 06:00:00 PM	107.895
5006	07/24/19 07:30:00 PM	99.093
5007	07/24/19 09:00:00 PM	89.569
5008	07/24/19 10:30:00 PM	82.152
5009	07/25/19 12:00:00 AM	77.400
5010	07/25/19 01:30:00 AM	74.098
5011	07/25/19 03:00:00 AM	71.339
5012	07/25/19 04:30:00 AM	69.278
5013	07/25/19 06:00:00 AM	67.906
5014	07/25/19 07:30:00 AM	67.392
5015	07/25/19 09:00:00 AM	68.421
5016	07/25/19 10:30:00 AM	70.824
5017	07/25/19 12:00:00 PM	83.221
5018	07/25/19 01:30:00 PM	100.483
5019	07/25/19 03:00:00 PM	110.701
5020	07/25/19 04:30:00 PM	111.580
5021	07/25/19 06:00:00 PM	108.108
5022	07/25/19 07:30:00 PM	99.291
5023	07/25/19 09:00:00 PM	89.384
5024	07/25/19 10:30:00 PM	82.508
5025	07/26/19 12:00:00 AM	78.098
5026	07/26/19 01:30:00 AM	75.312
5027	07/26/19 03:00:00 AM	73.062
5028	07/26/19 04:30:00 AM	70.995
5029	07/26/19 06:00:00 AM	69.107
5030	07/26/19 07:30:00 AM	69.107
5031	07/26/19 09:00:00 AM	70.995
5032	07/26/19 10:30:00 AM	74.271
5033	07/26/19 12:00:00 PM	77.400
5034	07/26/19 01:30:00 PM	83.399
5035	07/26/19 03:00:00 PM	85.374
5036	07/26/19 04:30:00 PM	90.124
5037	07/26/19 06:00:00 PM	94.062
5038	07/26/19 07:30:00 PM	91.612
5039	07/26/19 09:00:00 PM	84.654
5040	07/26/19 10:30:00 PM	80.029
5041	07/27/19 12:00:00 AM	77.225
5042	07/27/19 01:30:00 AM	75.659
5043	07/27/19 03:00:00 AM	73.753
5044	07/27/19 04:30:00 AM	71.339
5045	07/27/19 06:00:00 AM	69.622
5046	07/27/19 07:30:00 AM	68.248
5047	07/27/19 09:00:00 AM	69.107
5048	07/27/19 10:30:00 AM	72.718
5049	07/27/19 12:00:00 PM	75.484
5050	07/27/19 01:30:00 PM	84.654
5051	07/27/19 03:00:00 PM	90.680
5052	07/27/19 04:30:00 PM	93.873
5053	07/27/19 06:00:00 PM	93.304
5054	07/27/19 07:30:00 PM	87.915
5055	07/27/19 09:00:00 PM	80.382
5056	07/27/19 10:30:00 PM	74.619
5057	07/28/19 12:00:00 AM	70.995
5058	07/28/19 01:30:00 AM	68.248
5059	07/28/19 03:00:00 AM	65.851
5060	07/28/19 04:30:00 AM	63.797
5061	07/28/19 06:00:00 AM	62.083
5062	07/28/19 07:30:00 AM	61.227
5063	07/28/19 09:00:00 AM	61.569
5064	07/28/19 10:30:00 AM	64.652
5065	07/28/19 12:00:00 PM	74.271
5066	07/28/19 01:30:00 PM	89.017
5067	07/28/19 03:00:00 PM	100.283
5068	07/28/19 04:30:00 PM	103.717
5069	07/28/19 06:00:00 PM	101.484
5070	07/28/19 07:30:00 PM	93.493
5071	07/28/19 09:00:00 PM	84.474
5072	07/28/19 10:30:00 PM	77.574
5073	07/29/19 12:00:00 AM	73.234
5074	07/29/19 01:30:00 AM	69.964
5075	07/29/19 03:00:00 AM	68.248
5076	07/29/19 04:30:00 AM	67.735
5077	07/29/19 06:00:00 AM	67.221
5078	07/29/19 07:30:00 AM	67.050
5079	07/29/19 09:00:00 AM	68.592
5080	07/29/19 10:30:00 AM	71.168
5081	07/29/19 12:00:00 PM	77.574
5082	07/29/19 01:30:00 PM	78.098
5083	07/29/19 03:00:00 PM	82.864
5084	07/29/19 04:30:00 PM	95.400
5085	07/29/19 06:00:00 PM	93.682
5086	07/29/19 07:30:00 PM	86.459
5087	07/29/19 09:00:00 PM	80.382
5088	07/29/19 10:30:00 PM	75.484
5089	07/30/19 12:00:00 AM	72.372
5090	07/30/19 01:30:00 AM	70.480
5091	07/30/19 03:00:00 AM	68.248
5092	07/30/19 04:30:00 AM	66.193
5093	07/30/19 06:00:00 AM	64.481
5094	07/30/19 07:30:00 AM	63.455
5095	07/30/19 09:00:00 AM	63.968
5096	07/30/19 10:30:00 AM	67.050
5097	07/30/19 12:00:00 PM	78.449
5098	07/30/19 01:30:00 PM	95.016
5099	07/30/19 03:00:00 PM	104.747
5100	07/30/19 04:30:00 PM	106.835
5101	07/30/19 06:00:00 PM	103.307
5102	07/30/19 07:30:00 PM	95.783
5103	07/30/19 09:00:00 PM	86.277
5104	07/30/19 10:30:00 PM	79.326
5105	07/31/19 12:00:00 AM	74.791
5106	07/31/19 01:30:00 AM	72.199
5107	07/31/19 03:00:00 AM	70.308
5108	07/31/19 04:30:00 AM	68.592
5109	07/31/19 06:00:00 AM	67.564
5110	07/31/19 07:30:00 AM	67.564
5111	07/31/19 09:00:00 AM	69.278
5112	07/31/19 10:30:00 AM	74.271
5113	07/31/19 12:00:00 PM	78.800
5114	07/31/19 01:30:00 PM	86.277
5115	07/31/19 03:00:00 PM	91.240
5116	07/31/19 04:30:00 PM	87.004
5117	07/31/19 06:00:00 PM	84.115
5118	07/31/19 07:30:00 PM	80.382
5119	07/31/19 09:00:00 PM	76.876
5120	07/31/19 10:30:00 PM	73.926
5121	08/01/19 12:00:00 AM	71.683
5122	08/01/19 01:30:00 AM	69.449
5123	08/01/19 03:00:00 AM	67.221
5124	08/01/19 04:30:00 AM	65.338
5125	08/01/19 06:00:00 AM	63.797
5126	08/01/19 07:30:00 AM	62.940
5127	08/01/19 09:00:00 AM	63.455
5128	08/01/19 10:30:00 AM	66.537
5129	08/01/19 12:00:00 PM	77.749
5130	08/01/19 01:30:00 PM	95.207
5131	08/01/19 03:00:00 PM	102.088
5132	08/01/19 04:30:00 PM	94.444
5133	08/01/19 06:00:00 PM	89.938
5134	08/01/19 07:30:00 PM	88.282
5135	08/01/19 09:00:00 PM	81.266
5136	08/01/19 10:30:00 PM	75.659
5137	08/02/19 12:00:00 AM	72.028
5138	08/02/19 01:30:00 AM	69.449
5139	08/02/19 03:00:00 AM	67.392
5140	08/02/19 04:30:00 AM	65.509
5141	08/02/19 06:00:00 AM	63.968
5142	08/02/19 07:30:00 AM	63.111
5143	08/02/19 09:00:00 AM	63.626
5144	08/02/19 10:30:00 AM	66.879
5145	08/02/19 12:00:00 PM	78.800
5146	08/02/19 01:30:00 PM	96.748
5147	08/02/19 03:00:00 PM	104.333
5148	08/02/19 04:30:00 PM	107.046
5149	08/02/19 06:00:00 PM	104.747
5150	08/02/19 07:30:00 PM	96.748
5151	08/02/19 09:00:00 PM	87.368
5152	08/02/19 10:30:00 PM	80.029
5153	08/03/19 12:00:00 AM	75.484
5154	08/03/19 01:30:00 AM	72.199
5155	08/03/19 03:00:00 AM	69.622
5156	08/03/19 04:30:00 AM	67.392
5157	08/03/19 06:00:00 AM	65.680
5158	08/03/19 07:30:00 AM	64.652
5159	08/03/19 09:00:00 AM	65.509
5160	08/03/19 10:30:00 AM	69.278
5161	08/03/19 12:00:00 PM	82.152
5162	08/03/19 01:30:00 PM	97.137
5163	08/03/19 03:00:00 PM	97.916
5164	08/03/19 04:30:00 PM	104.128
5165	08/03/19 06:00:00 PM	100.083
5166	08/03/19 07:30:00 PM	91.612
5167	08/03/19 09:00:00 PM	84.654
5168	08/03/19 10:30:00 PM	79.151
5169	08/04/19 12:00:00 AM	75.659
5170	08/04/19 01:30:00 AM	72.545
5171	08/04/19 03:00:00 AM	70.480
5172	08/04/19 04:30:00 AM	68.248
5173	08/04/19 06:00:00 AM	66.537
5174	08/04/19 07:30:00 AM	66.022
5175	08/04/19 09:00:00 AM	67.221
5176	08/04/19 10:30:00 AM	70.308
5177	08/04/19 12:00:00 PM	81.621
5178	08/04/19 01:30:00 PM	97.331
5179	08/04/19 03:00:00 PM	100.083
5180	08/04/19 04:30:00 PM	98.699
5181	08/04/19 06:00:00 PM	100.882
5182	08/04/19 07:30:00 PM	95.400
5183	08/04/19 09:00:00 PM	86.459
5184	08/04/19 10:30:00 PM	80.029
5185	08/05/19 12:00:00 AM	76.703
5186	08/05/19 01:30:00 AM	72.718
5187	08/05/19 03:00:00 AM	69.622
5188	08/05/19 04:30:00 AM	67.221
5189	08/05/19 06:00:00 AM	65.167
5190	08/05/19 07:30:00 AM	64.139
5191	08/05/19 09:00:00 AM	64.481
5192	08/05/19 10:30:00 AM	67.564
5193	08/05/19 12:00:00 PM	78.449
5194	08/05/19 01:30:00 PM	96.361
5195	08/05/19 03:00:00 PM	107.895
5196	08/05/19 04:30:00 PM	109.612
5197	08/05/19 06:00:00 PM	105.370
5198	08/05/19 07:30:00 PM	97.137
5199	08/05/19 09:00:00 PM	87.915
5200	08/05/19 10:30:00 PM	81.266
5201	08/06/19 12:00:00 AM	76.703
5202	08/06/19 01:30:00 AM	73.234
5203	08/06/19 03:00:00 AM	70.651
5204	08/06/19 04:30:00 AM	68.421
5205	08/06/19 06:00:00 AM	66.879
5206	08/06/19 07:30:00 AM	65.851
5207	08/06/19 09:00:00 AM	66.537
5208	08/06/19 10:30:00 AM	69.793
5209	08/06/19 12:00:00 PM	82.686
5210	08/06/19 01:30:00 PM	100.483
5211	08/06/19 03:00:00 PM	110.264
5212	08/06/19 04:30:00 PM	110.264
5213	08/06/19 06:00:00 PM	106.624
5214	08/06/19 07:30:00 PM	98.699
5215	08/06/19 09:00:00 PM	88.282
5216	08/06/19 10:30:00 PM	81.266
5217	08/07/19 12:00:00 AM	76.876
5218	08/07/19 01:30:00 AM	73.926
5219	08/07/19 03:00:00 AM	71.683
5220	08/07/19 04:30:00 AM	70.308
5221	08/07/19 06:00:00 AM	69.793
5222	08/07/19 07:30:00 AM	69.964
5223	08/07/19 09:00:00 AM	71.683
5224	08/07/19 10:30:00 AM	75.139
5225	08/07/19 12:00:00 PM	76.528
5226	08/07/19 01:30:00 PM	78.624
5227	08/07/19 03:00:00 PM	82.152
5228	08/07/19 04:30:00 PM	89.569
5229	08/07/19 06:00:00 PM	91.987
5230	08/07/19 07:30:00 PM	88.833
5231	08/07/19 09:00:00 PM	81.090
5232	08/07/19 10:30:00 PM	75.484
5233	08/08/19 12:00:00 AM	71.856
5234	08/08/19 01:30:00 AM	69.278
5235	08/08/19 03:00:00 AM	67.221
5236	08/08/19 04:30:00 AM	65.509
5237	08/08/19 06:00:00 AM	64.481
5238	08/08/19 07:30:00 AM	64.310
5239	08/08/19 09:00:00 AM	68.248
5240	08/08/19 10:30:00 AM	74.446
5241	08/08/19 12:00:00 PM	79.678
5242	08/08/19 01:30:00 PM	72.545
5243	08/08/19 03:00:00 PM	73.580
5244	08/08/19 04:30:00 PM	80.382
5245	08/08/19 06:00:00 PM	82.330
5246	08/08/19 07:30:00 PM	75.659
5247	08/08/19 09:00:00 PM	70.995
5248	08/08/19 10:30:00 PM	68.592
5249	08/09/19 12:00:00 AM	65.851
5250	08/09/19 01:30:00 AM	63.626
5251	08/09/19 03:00:00 AM	61.741
5252	08/09/19 04:30:00 AM	60.024
5253	08/09/19 06:00:00 AM	58.647
5254	08/09/19 07:30:00 AM	57.958
5255	08/09/19 09:00:00 AM	58.647
5256	08/09/19 10:30:00 AM	61.741
5257	08/09/19 12:00:00 PM	71.339
5258	08/09/19 01:30:00 PM	86.459
5259	08/09/19 03:00:00 PM	97.720
5260	08/09/19 04:30:00 PM	99.291
5261	08/09/19 06:00:00 PM	97.331
5262	08/09/19 07:30:00 PM	90.680
5263	08/09/19 09:00:00 PM	81.621
5264	08/09/19 10:30:00 PM	75.139
5265	08/10/19 12:00:00 AM	70.995
5266	08/10/19 01:30:00 AM	67.906
5267	08/10/19 03:00:00 AM	65.851
5268	08/10/19 04:30:00 AM	64.139
5269	08/10/19 06:00:00 AM	63.282
5270	08/10/19 07:30:00 AM	62.769
5271	08/10/19 09:00:00 AM	64.310
5272	08/10/19 10:30:00 AM	68.763
5273	08/10/19 12:00:00 PM	74.619
5274	08/10/19 01:30:00 PM	92.550
5275	08/10/19 03:00:00 PM	103.307
5276	08/10/19 04:30:00 PM	106.414
5277	08/10/19 06:00:00 PM	102.900
5278	08/10/19 07:30:00 PM	94.444
5279	08/10/19 09:00:00 PM	84.474
5280	08/10/19 10:30:00 PM	78.274
5281	08/11/19 12:00:00 AM	74.619
5282	08/11/19 01:30:00 AM	71.512
5283	08/11/19 03:00:00 AM	69.449
5284	08/11/19 04:30:00 AM	67.221
5285	08/11/19 06:00:00 AM	64.825
5286	08/11/19 07:30:00 AM	63.111
5287	08/11/19 09:00:00 AM	63.111
5288	08/11/19 10:30:00 AM	67.392
5289	08/11/19 12:00:00 PM	78.274
5290	08/11/19 01:30:00 PM	93.115
5291	08/11/19 03:00:00 PM	102.290
5292	08/11/19 04:30:00 PM	102.290
5293	08/11/19 06:00:00 PM	100.083
5294	08/11/19 07:30:00 PM	91.053
5295	08/11/19 09:00:00 PM	82.152
5296	08/11/19 10:30:00 PM	75.484
5297	08/12/19 12:00:00 AM	71.339
5298	08/12/19 01:30:00 AM	68.248
5299	08/12/19 03:00:00 AM	65.680
5300	08/12/19 04:30:00 AM	63.797
5301	08/12/19 06:00:00 AM	61.912
5302	08/12/19 07:30:00 AM	60.712
5303	08/12/19 09:00:00 AM	60.883
5304	08/12/19 10:30:00 AM	63.968
5305	08/12/19 12:00:00 PM	75.659
5306	08/12/19 01:30:00 PM	91.987
5307	08/12/19 03:00:00 PM	102.290
5308	08/12/19 04:30:00 PM	103.923
5309	08/12/19 06:00:00 PM	100.882
5310	08/12/19 07:30:00 PM	92.550
5311	08/12/19 09:00:00 PM	81.975
5312	08/12/19 10:30:00 PM	74.964
5313	08/13/19 12:00:00 AM	70.308
5314	08/13/19 01:30:00 AM	67.050
5315	08/13/19 03:00:00 AM	64.310
5316	08/13/19 04:30:00 AM	62.425
5317	08/13/19 06:00:00 AM	60.712
5318	08/13/19 07:30:00 AM	59.851
5319	08/13/19 09:00:00 AM	60.195
5320	08/13/19 10:30:00 AM	63.626
5321	08/13/19 12:00:00 PM	76.876
5322	08/13/19 01:30:00 PM	94.825
5323	08/13/19 03:00:00 PM	104.333
5324	08/13/19 04:30:00 PM	107.258
5325	08/13/19 06:00:00 PM	104.128
5326	08/13/19 07:30:00 PM	95.207
5327	08/13/19 09:00:00 PM	84.115
5328	08/13/19 10:30:00 PM	77.225
5329	08/14/19 12:00:00 AM	72.718
5330	08/14/19 01:30:00 AM	69.449
5331	08/14/19 03:00:00 AM	66.879
5332	08/14/19 04:30:00 AM	64.652
5333	08/14/19 06:00:00 AM	63.111
5334	08/14/19 07:30:00 AM	61.912
5335	08/14/19 09:00:00 AM	62.425
5336	08/14/19 10:30:00 AM	65.851
5337	08/14/19 12:00:00 PM	78.975
5338	08/14/19 01:30:00 PM	96.168
5339	08/14/19 03:00:00 PM	105.994
5340	08/14/19 04:30:00 PM	108.536
5341	08/14/19 06:00:00 PM	105.577
5342	08/14/19 07:30:00 PM	96.168
5343	08/14/19 09:00:00 PM	85.735
5344	08/14/19 10:30:00 PM	78.624
5345	08/15/19 12:00:00 AM	74.098
5346	08/15/19 01:30:00 AM	70.824
5347	08/15/19 03:00:00 AM	68.248
5348	08/15/19 04:30:00 AM	66.022
5349	08/15/19 06:00:00 AM	64.139
5350	08/15/19 07:30:00 AM	62.940
5351	08/15/19 09:00:00 AM	63.455
5352	08/15/19 10:30:00 AM	66.879
5353	08/15/19 12:00:00 PM	80.206
5354	08/15/19 01:30:00 PM	97.720
5355	08/15/19 03:00:00 PM	108.322
5356	08/15/19 04:30:00 PM	110.482
5357	08/15/19 06:00:00 PM	106.835
5358	08/15/19 07:30:00 PM	96.748
5359	08/15/19 09:00:00 PM	86.097
5360	08/15/19 10:30:00 PM	79.151
5361	08/16/19 12:00:00 AM	74.619
5362	08/16/19 01:30:00 AM	71.512
5363	08/16/19 03:00:00 AM	68.763
5364	08/16/19 04:30:00 AM	66.537
5365	08/16/19 06:00:00 AM	64.652
5366	08/16/19 07:30:00 AM	63.282
5367	08/16/19 09:00:00 AM	63.455
5368	08/16/19 10:30:00 AM	66.879
5369	08/16/19 12:00:00 PM	79.326
5370	08/16/19 01:30:00 PM	95.590
5371	08/16/19 03:00:00 PM	105.994
5372	08/16/19 04:30:00 PM	108.108
5373	08/16/19 06:00:00 PM	103.923
5374	08/16/19 07:30:00 PM	95.207
5375	08/16/19 09:00:00 PM	84.834
5376	08/16/19 10:30:00 PM	77.749
5377	08/17/19 12:00:00 AM	73.234
5378	08/17/19 01:30:00 AM	69.964
5379	08/17/19 03:00:00 AM	67.392
5380	08/17/19 04:30:00 AM	65.167
5381	08/17/19 06:00:00 AM	63.455
5382	08/17/19 07:30:00 AM	62.083
5383	08/17/19 09:00:00 AM	62.254
5384	08/17/19 10:30:00 AM	65.851
5385	08/17/19 12:00:00 PM	78.449
5386	08/17/19 01:30:00 PM	95.016
5387	08/17/19 03:00:00 PM	105.370
5388	08/17/19 04:30:00 PM	108.108
5389	08/17/19 06:00:00 PM	103.923
5390	08/17/19 07:30:00 PM	94.633
5391	08/17/19 09:00:00 PM	84.115
5392	08/17/19 10:30:00 PM	77.050
5393	08/18/19 12:00:00 AM	72.545
5394	08/18/19 01:30:00 AM	69.107
5395	08/18/19 03:00:00 AM	66.366
5396	08/18/19 04:30:00 AM	64.139
5397	08/18/19 06:00:00 AM	62.254
5398	08/18/19 07:30:00 AM	60.883
5399	08/18/19 09:00:00 AM	61.398
5400	08/18/19 10:30:00 AM	65.338
5401	08/18/19 12:00:00 PM	78.624
5402	08/18/19 01:30:00 PM	96.942
5403	08/18/19 03:00:00 PM	106.624
5404	08/18/19 04:30:00 PM	108.536
5405	08/18/19 06:00:00 PM	105.161
5406	08/18/19 07:30:00 PM	96.555
5407	08/18/19 09:00:00 PM	85.554
5408	08/18/19 10:30:00 PM	78.274
5409	08/19/19 12:00:00 AM	73.580
5410	08/19/19 01:30:00 AM	70.308
5411	08/19/19 03:00:00 AM	67.735
5412	08/19/19 04:30:00 AM	65.509
5413	08/19/19 06:00:00 AM	63.626
5414	08/19/19 07:30:00 AM	62.254
5415	08/19/19 09:00:00 AM	62.598
5416	08/19/19 10:30:00 AM	66.708
5417	08/19/19 12:00:00 PM	80.029
5418	08/19/19 01:30:00 PM	97.916
5419	08/19/19 03:00:00 PM	107.895
5420	08/19/19 04:30:00 PM	109.612
5421	08/19/19 06:00:00 PM	105.994
5422	08/19/19 07:30:00 PM	94.444
5423	08/19/19 09:00:00 PM	84.115
5424	08/19/19 10:30:00 PM	77.574
5425	08/20/19 12:00:00 AM	73.407
5426	08/20/19 01:30:00 AM	70.824
5427	08/20/19 03:00:00 AM	68.934
5428	08/20/19 04:30:00 AM	67.050
5429	08/20/19 06:00:00 AM	64.996
5430	08/20/19 07:30:00 AM	63.111
5431	08/20/19 09:00:00 AM	63.111
5432	08/20/19 10:30:00 AM	67.050
5433	08/20/19 12:00:00 PM	81.266
5434	08/20/19 01:30:00 PM	99.885
5435	08/20/19 03:00:00 PM	111.139
5436	08/20/19 04:30:00 PM	112.244
5437	08/20/19 06:00:00 PM	107.258
5438	08/20/19 07:30:00 PM	97.137
5439	08/20/19 09:00:00 PM	86.097
5440	08/20/19 10:30:00 PM	78.800
5441	08/21/19 12:00:00 AM	74.098
5442	08/21/19 01:30:00 AM	70.651
5443	08/21/19 03:00:00 AM	67.906
5444	08/21/19 04:30:00 AM	65.509
5445	08/21/19 06:00:00 AM	63.797
5446	08/21/19 07:30:00 AM	62.425
5447	08/21/19 09:00:00 AM	62.940
5448	08/21/19 10:30:00 AM	66.879
5449	08/21/19 12:00:00 PM	81.266
5450	08/21/19 01:30:00 PM	100.882
5451	08/21/19 03:00:00 PM	112.023
5452	08/21/19 04:30:00 PM	112.244
5453	08/21/19 06:00:00 PM	107.895
5454	08/21/19 07:30:00 PM	96.555
5455	08/21/19 09:00:00 PM	85.735
5456	08/21/19 10:30:00 PM	78.800
5457	08/22/19 12:00:00 AM	74.098
5458	08/22/19 01:30:00 AM	70.651
5459	08/22/19 03:00:00 AM	68.248
5460	08/22/19 04:30:00 AM	66.193
5461	08/22/19 06:00:00 AM	64.652
5462	08/22/19 07:30:00 AM	64.996
5463	08/22/19 09:00:00 AM	67.906
5464	08/22/19 10:30:00 AM	72.718
5465	08/22/19 12:00:00 PM	81.797
5466	08/22/19 01:30:00 PM	89.017
5467	08/22/19 03:00:00 PM	95.207
5468	08/22/19 04:30:00 PM	97.916
5469	08/22/19 06:00:00 PM	95.400
5470	08/22/19 07:30:00 PM	90.124
5471	08/22/19 09:00:00 PM	81.621
5472	08/22/19 10:30:00 PM	76.006
5473	08/23/19 12:00:00 AM	72.718
5474	08/23/19 01:30:00 AM	69.793
5475	08/23/19 03:00:00 AM	67.221
5476	08/23/19 04:30:00 AM	64.825
5477	08/23/19 06:00:00 AM	62.598
5478	08/23/19 07:30:00 AM	60.883
5479	08/23/19 09:00:00 AM	60.883
5480	08/23/19 10:30:00 AM	64.481
5481	08/23/19 12:00:00 PM	77.749
5482	08/23/19 01:30:00 PM	94.633
5483	08/23/19 03:00:00 PM	105.994
5484	08/23/19 04:30:00 PM	107.046
5485	08/23/19 06:00:00 PM	102.697
5486	08/23/19 07:30:00 PM	92.926
5487	08/23/19 09:00:00 PM	82.330
5488	08/23/19 10:30:00 PM	75.484
5489	08/24/19 12:00:00 AM	71.339
5490	08/24/19 01:30:00 AM	68.248
5491	08/24/19 03:00:00 AM	65.680
5492	08/24/19 04:30:00 AM	64.310
5493	08/24/19 06:00:00 AM	62.940
5494	08/24/19 07:30:00 AM	61.912
5495	08/24/19 09:00:00 AM	62.254
5496	08/24/19 10:30:00 AM	66.022
5497	08/24/19 12:00:00 PM	78.800
5498	08/24/19 01:30:00 PM	95.590
5499	08/24/19 03:00:00 PM	106.414
5500	08/24/19 04:30:00 PM	109.396
5501	08/24/19 06:00:00 PM	105.577
5502	08/24/19 07:30:00 PM	96.555
5503	08/24/19 09:00:00 PM	85.735
5504	08/24/19 10:30:00 PM	78.624
5505	08/25/19 12:00:00 AM	74.098
5506	08/25/19 01:30:00 AM	70.824
5507	08/25/19 03:00:00 AM	68.592
5508	08/25/19 04:30:00 AM	66.537
5509	08/25/19 06:00:00 AM	64.652
5510	08/25/19 07:30:00 AM	63.626
5511	08/25/19 09:00:00 AM	63.797
5512	08/25/19 10:30:00 AM	67.906
5513	08/25/19 12:00:00 PM	80.206
5514	08/25/19 01:30:00 PM	95.590
5515	08/25/19 03:00:00 PM	105.161
5516	08/25/19 04:30:00 PM	106.624
5517	08/25/19 06:00:00 PM	103.512
5518	08/25/19 07:30:00 PM	95.590
5519	08/25/19 09:00:00 PM	85.554
5520	08/25/19 10:30:00 PM	79.151
5521	08/26/19 12:00:00 AM	75.484
5522	08/26/19 01:30:00 AM	72.372
5523	08/26/19 03:00:00 AM	69.622
5524	08/26/19 04:30:00 AM	67.050
5525	08/26/19 06:00:00 AM	64.481
5526	08/26/19 07:30:00 AM	62.598
5527	08/26/19 09:00:00 AM	62.254
5528	08/26/19 10:30:00 AM	65.509
5529	08/26/19 12:00:00 PM	77.923
5530	08/26/19 01:30:00 PM	93.873
5531	08/26/19 03:00:00 PM	103.307
5532	08/26/19 04:30:00 PM	106.205
5533	08/26/19 06:00:00 PM	102.088
5534	08/26/19 07:30:00 PM	92.926
5535	08/26/19 09:00:00 PM	82.330
5536	08/26/19 10:30:00 PM	75.312
5537	08/27/19 12:00:00 AM	70.651
5538	08/27/19 01:30:00 AM	67.221
5539	08/27/19 03:00:00 AM	64.481
5540	08/27/19 04:30:00 AM	62.083
5541	08/27/19 06:00:00 AM	60.195
5542	08/27/19 07:30:00 AM	58.647
5543	08/27/19 09:00:00 AM	58.647
5544	08/27/19 10:30:00 AM	62.425
5545	08/27/19 12:00:00 PM	76.703
5546	08/27/19 01:30:00 PM	95.016
5547	08/27/19 03:00:00 PM	105.786
5548	08/27/19 04:30:00 PM	107.046
5549	08/27/19 06:00:00 PM	103.717
5550	08/27/19 07:30:00 PM	94.444
5551	08/27/19 09:00:00 PM	83.043
5552	08/27/19 10:30:00 PM	75.659
5553	08/28/19 12:00:00 AM	70.824
5554	08/28/19 01:30:00 AM	67.392
5555	08/28/19 03:00:00 AM	64.652
5556	08/28/19 04:30:00 AM	62.425
5557	08/28/19 06:00:00 AM	60.712
5558	08/28/19 07:30:00 AM	59.337
5559	08/28/19 09:00:00 AM	59.680
5560	08/28/19 10:30:00 AM	63.626
5561	08/28/19 12:00:00 PM	78.274
5562	08/28/19 01:30:00 PM	95.783
5563	08/28/19 03:00:00 PM	105.786
5564	08/28/19 04:30:00 PM	107.683
5565	08/28/19 06:00:00 PM	105.161
5566	08/28/19 07:30:00 PM	95.400
5567	08/28/19 09:00:00 PM	84.474
5568	08/28/19 10:30:00 PM	78.098
5569	08/29/19 12:00:00 AM	73.926
5570	08/29/19 01:30:00 AM	70.995
5571	08/29/19 03:00:00 AM	68.421
5572	08/29/19 04:30:00 AM	66.366
5573	08/29/19 06:00:00 AM	64.825
5574	08/29/19 07:30:00 AM	64.652
5575	08/29/19 09:00:00 AM	66.879
5576	08/29/19 10:30:00 AM	71.168
5577	08/29/19 12:00:00 PM	79.151
5578	08/29/19 01:30:00 PM	94.633
5579	08/29/19 03:00:00 PM	103.104
5580	08/29/19 04:30:00 PM	106.205
5581	08/29/19 06:00:00 PM	102.088
5582	08/29/19 07:30:00 PM	92.174
5583	08/29/19 09:00:00 PM	84.474
5584	08/29/19 10:30:00 PM	76.528
5585	08/30/19 12:00:00 AM	72.372
5586	08/30/19 01:30:00 AM	70.308
5587	08/30/19 03:00:00 AM	68.763
5588	08/30/19 04:30:00 AM	67.221
5589	08/30/19 06:00:00 AM	65.509
5590	08/30/19 07:30:00 AM	64.310
5591	08/30/19 09:00:00 AM	64.310
5592	08/30/19 10:30:00 AM	68.077
5593	08/30/19 12:00:00 PM	81.090
5594	08/30/19 01:30:00 PM	96.748
5595	08/30/19 03:00:00 PM	107.258
5596	08/30/19 04:30:00 PM	109.612
5597	08/30/19 06:00:00 PM	104.128
5598	08/30/19 07:30:00 PM	95.207
5599	08/30/19 09:00:00 PM	85.554
5600	08/30/19 10:30:00 PM	79.326
5601	08/31/19 12:00:00 AM	75.139
5602	08/31/19 01:30:00 AM	72.028
5603	08/31/19 03:00:00 AM	69.622
5604	08/31/19 04:30:00 AM	67.735
5605	08/31/19 06:00:00 AM	66.022
5606	08/31/19 07:30:00 AM	64.825
5607	08/31/19 09:00:00 AM	64.825
5608	08/31/19 10:30:00 AM	68.421
5609	08/31/19 12:00:00 PM	81.266
5610	08/31/19 01:30:00 PM	97.720
5611	08/31/19 03:00:00 PM	107.046
5612	08/31/19 04:30:00 PM	108.964
5613	08/31/19 06:00:00 PM	105.994
5614	08/31/19 07:30:00 PM	96.748
5615	08/31/19 09:00:00 PM	85.735
5616	08/31/19 10:30:00 PM	78.624
5617	09/01/19 12:00:00 AM	73.926
5618	09/01/19 01:30:00 AM	70.651
5619	09/01/19 03:00:00 AM	67.906
5620	09/01/19 04:30:00 AM	65.851
5621	09/01/19 06:00:00 AM	64.139
5622	09/01/19 07:30:00 AM	62.940
5623	09/01/19 09:00:00 AM	63.111
5624	09/01/19 10:30:00 AM	67.221
5625	09/01/19 12:00:00 PM	82.152
5626	09/01/19 01:30:00 PM	99.489
5627	09/01/19 03:00:00 PM	109.612
5628	09/01/19 04:30:00 PM	111.139
5629	09/01/19 06:00:00 PM	107.046
5630	09/01/19 07:30:00 PM	97.331
5631	09/01/19 09:00:00 PM	86.097
5632	09/01/19 10:30:00 PM	78.975
5633	09/02/19 12:00:00 AM	74.271
5634	09/02/19 01:30:00 AM	70.995
5635	09/02/19 03:00:00 AM	68.421
5636	09/02/19 04:30:00 AM	66.193
5637	09/02/19 06:00:00 AM	64.481
5638	09/02/19 07:30:00 AM	62.940
5639	09/02/19 09:00:00 AM	62.940
5640	09/02/19 10:30:00 AM	67.050
5641	09/02/19 12:00:00 PM	81.442
5642	09/02/19 01:30:00 PM	98.110
5643	09/02/19 03:00:00 PM	109.396
5644	09/02/19 04:30:00 PM	112.244
5645	09/02/19 06:00:00 PM	107.895
5646	09/02/19 07:30:00 PM	97.720
5647	09/02/19 09:00:00 PM	87.004
5648	09/02/19 10:30:00 PM	80.735
5649	09/03/19 12:00:00 AM	76.528
5650	09/03/19 01:30:00 AM	73.926
5651	09/03/19 03:00:00 AM	72.372
5652	09/03/19 04:30:00 AM	71.339
5653	09/03/19 06:00:00 AM	70.824
5654	09/03/19 07:30:00 AM	70.308
5655	09/03/19 09:00:00 AM	71.512
5656	09/03/19 10:30:00 AM	75.832
5657	09/03/19 12:00:00 PM	81.266
5658	09/03/19 01:30:00 PM	86.823
5659	09/03/19 03:00:00 PM	98.897
5660	09/03/19 04:30:00 PM	103.923
5661	09/03/19 06:00:00 PM	103.717
5662	09/03/19 07:30:00 PM	94.825
5663	09/03/19 09:00:00 PM	84.834
5664	09/03/19 10:30:00 PM	78.624
5665	09/04/19 12:00:00 AM	75.139
5666	09/04/19 01:30:00 AM	72.028
5667	09/04/19 03:00:00 AM	69.622
5668	09/04/19 04:30:00 AM	67.735
5669	09/04/19 06:00:00 AM	66.193
5670	09/04/19 07:30:00 AM	64.996
5671	09/04/19 09:00:00 AM	65.167
5672	09/04/19 10:30:00 AM	69.107
5673	09/04/19 12:00:00 PM	83.043
5674	09/04/19 01:30:00 PM	100.083
5675	09/04/19 03:00:00 PM	110.701
5676	09/04/19 04:30:00 PM	112.244
5677	09/04/19 06:00:00 PM	107.470
5678	09/04/19 07:30:00 PM	97.331
5679	09/04/19 09:00:00 PM	87.186
5680	09/04/19 10:30:00 PM	81.442
5681	09/05/19 12:00:00 AM	77.749
5682	09/05/19 01:30:00 AM	74.791
5683	09/05/19 03:00:00 AM	73.753
5684	09/05/19 04:30:00 AM	71.856
5685	09/05/19 06:00:00 AM	69.964
5686	09/05/19 07:30:00 AM	68.077
5687	09/05/19 09:00:00 AM	67.906
5688	09/05/19 10:30:00 AM	70.824
5689	09/05/19 12:00:00 PM	82.686
5690	09/05/19 01:30:00 PM	98.110
5691	09/05/19 03:00:00 PM	108.322
5692	09/05/19 04:30:00 PM	112.690
5693	09/05/19 06:00:00 PM	107.895
5694	09/05/19 07:30:00 PM	98.110
5695	09/05/19 09:00:00 PM	88.650
5696	09/05/19 10:30:00 PM	83.579
5697	09/06/19 12:00:00 AM	79.678
5698	09/06/19 01:30:00 AM	77.574
5699	09/06/19 03:00:00 AM	76.006
5700	09/06/19 04:30:00 AM	74.098
5701	09/06/19 06:00:00 AM	72.545
5702	09/06/19 07:30:00 AM	71.339
5703	09/06/19 09:00:00 AM	72.199
5704	09/06/19 10:30:00 AM	75.659
5705	09/06/19 12:00:00 PM	80.735
5706	09/06/19 01:30:00 PM	87.186
5707	09/06/19 03:00:00 PM	84.115
5708	09/06/19 04:30:00 PM	93.873
5709	09/06/19 06:00:00 PM	95.976
5710	09/06/19 07:30:00 PM	86.641
5711	09/06/19 09:00:00 PM	79.853
5712	09/06/19 10:30:00 PM	75.139
5713	09/07/19 12:00:00 AM	71.512
5714	09/07/19 01:30:00 AM	68.934
5715	09/07/19 03:00:00 AM	66.708
5716	09/07/19 04:30:00 AM	64.652
5717	09/07/19 06:00:00 AM	63.111
5718	09/07/19 07:30:00 AM	61.741
5719	09/07/19 09:00:00 AM	61.912
5720	09/07/19 10:30:00 AM	65.680
5721	09/07/19 12:00:00 PM	78.800
5722	09/07/19 01:30:00 PM	94.062
5723	09/07/19 03:00:00 PM	103.717
5724	09/07/19 04:30:00 PM	104.333
5725	09/07/19 06:00:00 PM	94.825
5726	09/07/19 07:30:00 PM	86.823
5727	09/07/19 09:00:00 PM	78.800
5728	09/07/19 10:30:00 PM	73.753
5729	09/08/19 12:00:00 AM	70.651
5730	09/08/19 01:30:00 AM	68.592
5731	09/08/19 03:00:00 AM	67.392
5732	09/08/19 04:30:00 AM	66.022
5733	09/08/19 06:00:00 AM	64.310
5734	09/08/19 07:30:00 AM	62.769
5735	09/08/19 09:00:00 AM	62.598
5736	09/08/19 10:30:00 AM	62.769
5737	09/08/19 12:00:00 PM	63.968
5738	09/08/19 01:30:00 PM	78.624
5739	09/08/19 03:00:00 PM	82.152
5740	09/08/19 04:30:00 PM	78.800
5741	09/08/19 06:00:00 PM	76.006
5742	09/08/19 07:30:00 PM	68.077
5743	09/08/19 09:00:00 PM	63.282
5744	09/08/19 10:30:00 PM	60.024
5745	09/09/19 12:00:00 AM	57.785
5746	09/09/19 01:30:00 AM	56.230
5747	09/09/19 03:00:00 AM	54.842
5748	09/09/19 04:30:00 AM	53.449
5749	09/09/19 06:00:00 AM	52.225
5750	09/09/19 07:30:00 AM	51.346
5751	09/09/19 09:00:00 AM	51.874
5752	09/09/19 10:30:00 AM	55.884
5753	09/09/19 12:00:00 PM	67.221
5754	09/09/19 01:30:00 PM	70.651
5755	09/09/19 03:00:00 PM	79.853
5756	09/09/19 04:30:00 PM	82.508
5757	09/09/19 06:00:00 PM	80.559
5758	09/09/19 07:30:00 PM	74.619
5759	09/09/19 09:00:00 PM	68.592
5760	09/09/19 10:30:00 PM	64.652
5761	09/10/19 12:00:00 AM	62.598
5762	09/10/19 01:30:00 AM	61.227
5763	09/10/19 03:00:00 AM	59.680
5764	09/10/19 04:30:00 AM	58.476
5765	09/10/19 06:00:00 AM	56.923
5766	09/10/19 07:30:00 AM	55.711
5767	09/10/19 09:00:00 AM	55.711
5768	09/10/19 10:30:00 AM	59.164
5769	09/10/19 12:00:00 PM	70.137
5770	09/10/19 01:30:00 PM	69.622
5771	09/10/19 03:00:00 PM	63.626
5772	09/10/19 04:30:00 PM	70.995
5773	09/10/19 06:00:00 PM	72.718
5774	09/10/19 07:30:00 PM	68.592
5775	09/10/19 09:00:00 PM	63.111
5776	09/10/19 10:30:00 PM	60.024
5777	09/11/19 12:00:00 AM	58.476
5778	09/11/19 01:30:00 AM	57.614
5779	09/11/19 03:00:00 AM	56.404
5780	09/11/19 04:30:00 AM	55.884
5781	09/11/19 06:00:00 AM	55.189
5782	09/11/19 07:30:00 AM	54.495
5783	09/11/19 09:00:00 AM	55.017
5784	09/11/19 10:30:00 AM	58.820
5785	09/11/19 12:00:00 PM	62.940
5786	09/11/19 01:30:00 PM	68.421
5787	09/11/19 03:00:00 PM	67.906
5788	09/11/19 04:30:00 PM	63.968
5789	09/11/19 06:00:00 PM	65.338
5790	09/11/19 07:30:00 PM	61.227
5791	09/11/19 09:00:00 PM	58.131
5792	09/11/19 10:30:00 PM	55.711
5793	09/12/19 12:00:00 AM	53.798
5794	09/12/19 01:30:00 AM	52.225
5795	09/12/19 03:00:00 AM	52.050
5796	09/12/19 04:30:00 AM	50.995
5797	09/12/19 06:00:00 AM	49.582
5798	09/12/19 07:30:00 AM	48.695
5799	09/12/19 09:00:00 AM	48.695
5800	09/12/19 10:30:00 AM	51.874
5801	09/12/19 12:00:00 PM	61.912
5802	09/12/19 01:30:00 PM	72.718
5803	09/12/19 03:00:00 PM	80.029
5804	09/12/19 04:30:00 PM	82.686
5805	09/12/19 06:00:00 PM	81.442
5806	09/12/19 07:30:00 PM	73.753
5807	09/12/19 09:00:00 PM	67.050
5808	09/12/19 10:30:00 PM	62.769
5809	09/13/19 12:00:00 AM	59.508
5810	09/13/19 01:30:00 AM	56.923
5811	09/13/19 03:00:00 AM	55.017
5812	09/13/19 04:30:00 AM	53.274
5813	09/13/19 06:00:00 AM	51.699
5814	09/13/19 07:30:00 AM	50.466
5815	09/13/19 09:00:00 AM	50.290
5816	09/13/19 10:30:00 AM	53.274
5817	09/13/19 12:00:00 PM	64.481
5818	09/13/19 01:30:00 PM	76.528
5819	09/13/19 03:00:00 PM	85.014
5820	09/13/19 04:30:00 PM	87.004
5821	09/13/19 06:00:00 PM	84.474
5822	09/13/19 07:30:00 PM	76.703
5823	09/13/19 09:00:00 PM	69.793
5824	09/13/19 10:30:00 PM	65.338
5825	09/14/19 12:00:00 AM	62.083
5826	09/14/19 01:30:00 AM	59.680
5827	09/14/19 03:00:00 AM	57.614
5828	09/14/19 04:30:00 AM	55.884
5829	09/14/19 06:00:00 AM	54.495
5830	09/14/19 07:30:00 AM	53.274
5831	09/14/19 09:00:00 AM	53.100
5832	09/14/19 10:30:00 AM	56.404
5833	09/14/19 12:00:00 PM	66.708
5834	09/14/19 01:30:00 PM	80.206
5835	09/14/19 03:00:00 PM	88.833
5836	09/14/19 04:30:00 PM	91.053
5837	09/14/19 06:00:00 PM	89.384
5838	09/14/19 07:30:00 PM	80.735
5839	09/14/19 09:00:00 PM	73.062
5840	09/14/19 10:30:00 PM	68.421
5841	09/15/19 12:00:00 AM	65.167
5842	09/15/19 01:30:00 AM	62.598
5843	09/15/19 03:00:00 AM	60.539
5844	09/15/19 04:30:00 AM	58.647
5845	09/15/19 06:00:00 AM	57.096
5846	09/15/19 07:30:00 AM	55.884
5847	09/15/19 09:00:00 AM	55.711
5848	09/15/19 10:30:00 AM	58.820
5849	09/15/19 12:00:00 PM	69.449
5850	09/15/19 01:30:00 PM	83.757
5851	09/15/19 03:00:00 PM	92.363
5852	09/15/19 04:30:00 PM	94.825
5853	09/15/19 06:00:00 PM	90.867
5854	09/15/19 07:30:00 PM	82.330
5855	09/15/19 09:00:00 PM	74.791
5856	09/15/19 10:30:00 PM	70.137
5857	09/16/19 12:00:00 AM	66.879
5858	09/16/19 01:30:00 AM	65.167
5859	09/16/19 03:00:00 AM	63.626
5860	09/16/19 04:30:00 AM	62.425
5861	09/16/19 06:00:00 AM	61.569
5862	09/16/19 07:30:00 AM	60.883
5863	09/16/19 09:00:00 AM	61.741
5864	09/16/19 10:30:00 AM	64.652
5865	09/16/19 12:00:00 PM	73.407
5866	09/16/19 01:30:00 PM	82.508
5867	09/16/19 03:00:00 PM	85.735
5868	09/16/19 04:30:00 PM	83.935
5869	09/16/19 06:00:00 PM	80.735
5870	09/16/19 07:30:00 PM	76.181
5871	09/16/19 09:00:00 PM	71.683
5872	09/16/19 10:30:00 PM	68.421
5873	09/17/19 12:00:00 AM	67.564
5874	09/17/19 01:30:00 AM	66.193
5875	09/17/19 03:00:00 AM	65.338
5876	09/17/19 04:30:00 AM	63.455
5877	09/17/19 06:00:00 AM	61.227
5878	09/17/19 07:30:00 AM	58.820
5879	09/17/19 09:00:00 AM	58.303
5880	09/17/19 10:30:00 AM	60.195
5881	09/17/19 12:00:00 PM	68.077
5882	09/17/19 01:30:00 PM	79.678
5883	09/17/19 03:00:00 PM	87.186
5884	09/17/19 04:30:00 PM	88.650
5885	09/17/19 06:00:00 PM	85.735
5886	09/17/19 07:30:00 PM	76.181
5887	09/17/19 09:00:00 PM	68.763
5888	09/17/19 10:30:00 PM	64.139
5889	09/18/19 12:00:00 AM	60.883
5890	09/18/19 01:30:00 AM	58.131
5891	09/18/19 03:00:00 AM	56.057
5892	09/18/19 04:30:00 AM	54.147
5893	09/18/19 06:00:00 AM	52.750
5894	09/18/19 07:30:00 AM	51.523
5895	09/18/19 09:00:00 AM	51.346
5896	09/18/19 10:30:00 AM	54.842
5897	09/18/19 12:00:00 PM	66.708
5898	09/18/19 01:30:00 PM	80.382
5899	09/18/19 03:00:00 PM	89.569
5900	09/18/19 04:30:00 PM	91.987
5901	09/18/19 06:00:00 PM	89.017
5902	09/18/19 07:30:00 PM	79.151
5903	09/18/19 09:00:00 PM	71.168
5904	09/18/19 10:30:00 PM	66.366
5905	09/19/19 12:00:00 AM	62.940
5906	09/19/19 01:30:00 AM	60.368
5907	09/19/19 03:00:00 AM	58.131
5908	09/19/19 04:30:00 AM	56.057
5909	09/19/19 06:00:00 AM	54.322
5910	09/19/19 07:30:00 AM	52.925
5911	09/19/19 09:00:00 AM	52.576
5912	09/19/19 10:30:00 AM	55.711
5913	09/19/19 12:00:00 PM	67.906
5914	09/19/19 01:30:00 PM	82.508
5915	09/19/19 03:00:00 PM	89.938
5916	09/19/19 04:30:00 PM	86.277
5917	09/19/19 06:00:00 PM	82.864
5918	09/19/19 07:30:00 PM	74.791
5919	09/19/19 09:00:00 PM	68.934
5920	09/19/19 10:30:00 PM	65.680
5921	09/20/19 12:00:00 AM	63.797
5922	09/20/19 01:30:00 AM	61.741
5923	09/20/19 03:00:00 AM	60.539
5924	09/20/19 04:30:00 AM	59.680
5925	09/20/19 06:00:00 AM	58.820
5926	09/20/19 07:30:00 AM	57.785
5927	09/20/19 09:00:00 AM	56.750
5928	09/20/19 10:30:00 AM	56.577
5929	09/20/19 12:00:00 PM	57.268
5930	09/20/19 01:30:00 PM	59.337
5931	09/20/19 03:00:00 PM	60.712
5932	09/20/19 04:30:00 PM	58.303
5933	09/20/19 06:00:00 PM	58.303
5934	09/20/19 07:30:00 PM	56.230
5935	09/20/19 09:00:00 PM	53.973
5936	09/20/19 10:30:00 PM	53.274
5937	09/21/19 12:00:00 AM	52.225
5938	09/21/19 01:30:00 AM	51.172
5939	09/21/19 03:00:00 AM	50.995
5940	09/21/19 04:30:00 AM	50.995
5941	09/21/19 06:00:00 AM	51.172
5942	09/21/19 07:30:00 AM	51.172
5943	09/21/19 09:00:00 AM	52.225
5944	09/21/19 10:30:00 AM	56.404
5945	09/21/19 12:00:00 PM	60.024
5946	09/21/19 01:30:00 PM	63.797
5947	09/21/19 03:00:00 PM	64.310
5948	09/21/19 04:30:00 PM	65.851
5949	09/21/19 06:00:00 PM	62.254
5950	09/21/19 07:30:00 PM	59.164
5951	09/21/19 09:00:00 PM	55.711
5952	09/21/19 10:30:00 PM	52.576
5953	09/22/19 12:00:00 AM	50.290
5954	09/22/19 01:30:00 AM	48.339
5955	09/22/19 03:00:00 AM	46.908
5956	09/22/19 04:30:00 AM	45.648
5957	09/22/19 06:00:00 AM	44.560
5958	09/22/19 07:30:00 AM	43.831
5959	09/22/19 09:00:00 AM	44.013
5960	09/22/19 10:30:00 AM	47.624
5961	09/22/19 12:00:00 PM	60.368
5962	09/22/19 01:30:00 PM	71.856
5963	09/22/19 03:00:00 PM	80.559
5964	09/22/19 04:30:00 PM	83.043
5965	09/22/19 06:00:00 PM	80.735
5966	09/22/19 07:30:00 PM	71.339
5967	09/22/19 09:00:00 PM	64.139
5968	09/22/19 10:30:00 PM	59.508
5969	09/23/19 12:00:00 AM	56.577
5970	09/23/19 01:30:00 AM	54.842
5971	09/23/19 03:00:00 AM	53.798
5972	09/23/19 04:30:00 AM	52.925
5973	09/23/19 06:00:00 AM	52.050
5974	09/23/19 07:30:00 AM	50.995
5975	09/23/19 09:00:00 AM	50.995
5976	09/23/19 10:30:00 AM	53.798
5977	09/23/19 12:00:00 PM	65.509
