## Supplement - data and analysis for "Variation in near-surface soil temperature drives plant assemblage insurance potential": 1322_2019_09_23.csv

Plot Title: 20168506
#	Date Time, GMT-06:00	Temp, °F (LGR S/N: 20168506, SEN S/N: 20168506)
1	09/18/18 12:00:00 AM	62.425
2	09/18/18 01:30:00 AM	60.368
3	09/18/18 03:00:00 AM	58.476
4	09/18/18 04:30:00 AM	56.923
5	09/18/18 06:00:00 AM	55.364
6	09/18/18 07:30:00 AM	53.973
7	09/18/18 09:00:00 AM	52.925
8	09/18/18 10:30:00 AM	54.147
9	09/18/18 12:00:00 PM	71.339
10	09/18/18 01:30:00 PM	81.797
11	09/18/18 03:00:00 PM	86.277
12	09/18/18 04:30:00 PM	83.221
13	09/18/18 06:00:00 PM	77.050
14	09/18/18 07:30:00 PM	72.372
15	09/18/18 09:00:00 PM	67.906
16	09/18/18 10:30:00 PM	63.968
17	09/19/18 12:00:00 AM	60.712
18	09/19/18 01:30:00 AM	58.131
19	09/19/18 03:00:00 AM	56.057
20	09/19/18 04:30:00 AM	54.147
21	09/19/18 06:00:00 AM	52.576
22	09/19/18 07:30:00 AM	51.172
23	09/19/18 09:00:00 AM	50.290
24	09/19/18 10:30:00 AM	51.523
25	09/19/18 12:00:00 PM	68.763
26	09/19/18 01:30:00 PM	80.029
27	09/19/18 03:00:00 PM	85.014
28	09/19/18 04:30:00 PM	81.797
29	09/19/18 06:00:00 PM	75.484
30	09/19/18 07:30:00 PM	70.995
31	09/19/18 09:00:00 PM	66.537
32	09/19/18 10:30:00 PM	62.940
33	09/20/18 12:00:00 AM	60.024
34	09/20/18 01:30:00 AM	57.785
35	09/20/18 03:00:00 AM	55.711
36	09/20/18 04:30:00 AM	53.973
37	09/20/18 06:00:00 AM	52.401
38	09/20/18 07:30:00 AM	50.995
39	09/20/18 09:00:00 AM	50.113
40	09/20/18 10:30:00 AM	51.523
41	09/20/18 12:00:00 PM	68.248
42	09/20/18 01:30:00 PM	78.624
43	09/20/18 03:00:00 PM	82.864
44	09/20/18 04:30:00 PM	79.502
45	09/20/18 06:00:00 PM	72.891
46	09/20/18 07:30:00 PM	68.077
47	09/20/18 09:00:00 PM	63.797
48	09/20/18 10:30:00 PM	60.195
49	09/21/18 12:00:00 AM	57.268
50	09/21/18 01:30:00 AM	54.842
51	09/21/18 03:00:00 AM	52.925
52	09/21/18 04:30:00 AM	51.172
53	09/21/18 06:00:00 AM	49.759
54	09/21/18 07:30:00 AM	48.517
55	09/21/18 09:00:00 AM	47.624
56	09/21/18 10:30:00 AM	48.517
57	09/21/18 12:00:00 PM	65.851
58	09/21/18 01:30:00 PM	77.225
59	09/21/18 03:00:00 PM	82.152
60	09/21/18 04:30:00 PM	79.326
61	09/21/18 06:00:00 PM	73.234
62	09/21/18 07:30:00 PM	68.592
63	09/21/18 09:00:00 PM	64.310
64	09/21/18 10:30:00 PM	60.712
65	09/22/18 12:00:00 AM	57.958
66	09/22/18 01:30:00 AM	55.711
67	09/22/18 03:00:00 AM	53.973
68	09/22/18 04:30:00 AM	52.225
69	09/22/18 06:00:00 AM	50.819
70	09/22/18 07:30:00 AM	49.582
71	09/22/18 09:00:00 AM	48.871
72	09/22/18 10:30:00 AM	49.582
73	09/22/18 12:00:00 PM	66.537
74	09/22/18 01:30:00 PM	77.923
75	09/22/18 03:00:00 PM	83.221
76	09/22/18 04:30:00 PM	80.911
77	09/22/18 06:00:00 PM	74.964
78	09/22/18 07:30:00 PM	70.308
79	09/22/18 09:00:00 PM	66.022
80	09/22/18 10:30:00 PM	62.598
81	09/23/18 12:00:00 AM	59.851
82	09/23/18 01:30:00 AM	57.441
83	09/23/18 03:00:00 AM	55.537
84	09/23/18 04:30:00 AM	54.147
85	09/23/18 06:00:00 AM	52.750
86	09/23/18 07:30:00 AM	51.523
87	09/23/18 09:00:00 AM	50.995
88	09/23/18 10:30:00 AM	52.925
89	09/23/18 12:00:00 PM	61.227
90	09/23/18 01:30:00 PM	69.622
91	09/23/18 03:00:00 PM	73.234
92	09/23/18 04:30:00 PM	72.545
93	09/23/18 06:00:00 PM	69.793
94	09/23/18 07:30:00 PM	66.879
95	09/23/18 09:00:00 PM	63.626
96	09/23/18 10:30:00 PM	60.883
97	09/24/18 12:00:00 AM	58.820
98	09/24/18 01:30:00 AM	56.923
99	09/24/18 03:00:00 AM	54.669
100	09/24/18 04:30:00 AM	52.750
101	09/24/18 06:00:00 AM	51.172
102	09/24/18 07:30:00 AM	49.759
103	09/24/18 09:00:00 AM	48.517
104	09/24/18 10:30:00 AM	48.695
105	09/24/18 12:00:00 PM	64.996
106	09/24/18 01:30:00 PM	75.484
107	09/24/18 03:00:00 PM	79.853
108	09/24/18 04:30:00 PM	76.354
109	09/24/18 06:00:00 PM	69.964
110	09/24/18 07:30:00 PM	65.167
111	09/24/18 09:00:00 PM	60.883
112	09/24/18 10:30:00 PM	57.268
113	09/25/18 12:00:00 AM	54.322
114	09/25/18 01:30:00 AM	52.050
115	09/25/18 03:00:00 AM	49.937
116	09/25/18 04:30:00 AM	48.339
117	09/25/18 06:00:00 AM	46.908
118	09/25/18 07:30:00 AM	45.828
119	09/25/18 09:00:00 AM	44.922
120	09/25/18 10:30:00 AM	45.286
121	09/25/18 12:00:00 PM	61.054
122	09/25/18 01:30:00 PM	72.718
123	09/25/18 03:00:00 PM	76.181
124	09/25/18 04:30:00 PM	73.062
125	09/25/18 06:00:00 PM	67.735
126	09/25/18 07:30:00 PM	63.111
127	09/25/18 09:00:00 PM	58.820
128	09/25/18 10:30:00 PM	55.537
129	09/26/18 12:00:00 AM	52.750
130	09/26/18 01:30:00 AM	50.643
131	09/26/18 03:00:00 AM	49.050
132	09/26/18 04:30:00 AM	47.446
133	09/26/18 06:00:00 AM	46.188
134	09/26/18 07:30:00 AM	44.922
135	09/26/18 09:00:00 AM	44.013
136	09/26/18 10:30:00 AM	44.013
137	09/26/18 12:00:00 PM	59.337
138	09/26/18 01:30:00 PM	70.995
139	09/26/18 03:00:00 PM	76.006
140	09/26/18 04:30:00 PM	73.234
141	09/26/18 06:00:00 PM	67.906
142	09/26/18 07:30:00 PM	63.626
143	09/26/18 09:00:00 PM	59.680
144	09/26/18 10:30:00 PM	56.577
145	09/27/18 12:00:00 AM	53.798
146	09/27/18 01:30:00 AM	51.699
147	09/27/18 03:00:00 AM	49.937
148	09/27/18 04:30:00 AM	48.517
149	09/27/18 06:00:00 AM	47.266
150	09/27/18 07:30:00 AM	46.188
151	09/27/18 09:00:00 AM	45.466
152	09/27/18 10:30:00 AM	45.466
153	09/27/18 12:00:00 PM	60.024
154	09/27/18 01:30:00 PM	72.028
155	09/27/18 03:00:00 PM	77.400
156	09/27/18 04:30:00 PM	75.484
157	09/27/18 06:00:00 PM	70.137
158	09/27/18 07:30:00 PM	65.680
159	09/27/18 09:00:00 PM	61.569
160	09/27/18 10:30:00 PM	58.303
161	09/28/18 12:00:00 AM	55.711
162	09/28/18 01:30:00 AM	53.449
163	09/28/18 03:00:00 AM	51.523
164	09/28/18 04:30:00 AM	50.113
165	09/28/18 06:00:00 AM	48.871
166	09/28/18 07:30:00 AM	47.624
167	09/28/18 09:00:00 AM	46.908
168	09/28/18 10:30:00 AM	46.908
169	09/28/18 12:00:00 PM	61.398
170	09/28/18 01:30:00 PM	73.926
171	09/28/18 03:00:00 PM	79.853
172	09/28/18 04:30:00 PM	77.923
173	09/28/18 06:00:00 PM	72.545
174	09/28/18 07:30:00 PM	68.763
175	09/28/18 09:00:00 PM	65.167
176	09/28/18 10:30:00 PM	61.569
177	09/29/18 12:00:00 AM	58.820
178	09/29/18 01:30:00 AM	56.404
179	09/29/18 03:00:00 AM	54.495
180	09/29/18 04:30:00 AM	52.576
181	09/29/18 06:00:00 AM	51.172
182	09/29/18 07:30:00 AM	49.937
183	09/29/18 09:00:00 AM	49.582
184	09/29/18 10:30:00 AM	50.819
185	09/29/18 12:00:00 PM	59.851
186	09/29/18 01:30:00 PM	70.651
187	09/29/18 03:00:00 PM	73.062
188	09/29/18 04:30:00 PM	72.545
189	09/29/18 06:00:00 PM	69.964
190	09/29/18 07:30:00 PM	67.221
191	09/29/18 09:00:00 PM	64.310
192	09/29/18 10:30:00 PM	61.912
193	09/30/18 12:00:00 AM	60.368
194	09/30/18 01:30:00 AM	59.680
195	09/30/18 03:00:00 AM	59.508
196	09/30/18 04:30:00 AM	58.647
197	09/30/18 06:00:00 AM	57.958
198	09/30/18 07:30:00 AM	57.958
199	09/30/18 09:00:00 AM	57.958
200	09/30/18 10:30:00 AM	58.820
201	09/30/18 12:00:00 PM	65.167
202	09/30/18 01:30:00 PM	66.366
203	09/30/18 03:00:00 PM	68.248
204	09/30/18 04:30:00 PM	68.248
205	09/30/18 06:00:00 PM	65.851
206	09/30/18 07:30:00 PM	62.769
207	09/30/18 09:00:00 PM	59.508
208	09/30/18 10:30:00 PM	56.923
209	10/01/18 12:00:00 AM	54.669
210	10/01/18 01:30:00 AM	52.750
211	10/01/18 03:00:00 AM	51.172
212	10/01/18 04:30:00 AM	49.582
213	10/01/18 06:00:00 AM	48.339
214	10/01/18 07:30:00 AM	47.266
215	10/01/18 09:00:00 AM	46.728
216	10/01/18 10:30:00 AM	48.517
217	10/01/18 12:00:00 PM	56.057
218	10/01/18 01:30:00 PM	67.392
219	10/01/18 03:00:00 PM	72.028
220	10/01/18 04:30:00 PM	72.028
221	10/01/18 06:00:00 PM	68.077
222	10/01/18 07:30:00 PM	64.652
223	10/01/18 09:00:00 PM	61.398
224	10/01/18 10:30:00 PM	58.647
225	10/02/18 12:00:00 AM	56.577
226	10/02/18 01:30:00 AM	54.842
227	10/02/18 03:00:00 AM	53.449
228	10/02/18 04:30:00 AM	52.925
229	10/02/18 06:00:00 AM	52.576
230	10/02/18 07:30:00 AM	52.050
231	10/02/18 09:00:00 AM	51.523
232	10/02/18 10:30:00 AM	52.576
233	10/02/18 12:00:00 PM	57.441
234	10/02/18 01:30:00 PM	64.996
235	10/02/18 03:00:00 PM	66.879
236	10/02/18 04:30:00 PM	66.708
237	10/02/18 06:00:00 PM	64.652
238	10/02/18 07:30:00 PM	62.769
239	10/02/18 09:00:00 PM	61.054
240	10/02/18 10:30:00 PM	59.164
241	10/03/18 12:00:00 AM	57.785
242	10/03/18 01:30:00 AM	56.923
243	10/03/18 03:00:00 AM	56.230
244	10/03/18 04:30:00 AM	54.842
245	10/03/18 06:00:00 AM	53.449
246	10/03/18 07:30:00 AM	52.401
247	10/03/18 09:00:00 AM	52.050
248	10/03/18 10:30:00 AM	53.449
249	10/03/18 12:00:00 PM	62.425
250	10/03/18 01:30:00 PM	71.683
251	10/03/18 03:00:00 PM	75.139
252	10/03/18 04:30:00 PM	72.891
253	10/03/18 06:00:00 PM	68.421
254	10/03/18 07:30:00 PM	64.825
255	10/03/18 09:00:00 PM	61.741
256	10/03/18 10:30:00 PM	59.851
257	10/04/18 12:00:00 AM	57.958
258	10/04/18 01:30:00 AM	56.923
259	10/04/18 03:00:00 AM	55.884
260	10/04/18 04:30:00 AM	55.189
261	10/04/18 06:00:00 AM	54.842
262	10/04/18 07:30:00 AM	54.147
263	10/04/18 09:00:00 AM	53.973
264	10/04/18 10:30:00 AM	54.495
265	10/04/18 12:00:00 PM	55.189
266	10/04/18 01:30:00 PM	55.189
267	10/04/18 03:00:00 PM	55.537
268	10/04/18 04:30:00 PM	55.537
269	10/04/18 06:00:00 PM	55.189
270	10/04/18 07:30:00 PM	54.322
271	10/04/18 09:00:00 PM	53.798
272	10/04/18 10:30:00 PM	52.576
273	10/05/18 12:00:00 AM	51.874
274	10/05/18 01:30:00 AM	51.523
275	10/05/18 03:00:00 AM	51.346
276	10/05/18 04:30:00 AM	50.995
277	10/05/18 06:00:00 AM	50.290
278	10/05/18 07:30:00 AM	49.759
279	10/05/18 09:00:00 AM	49.228
280	10/05/18 10:30:00 AM	49.404
281	10/05/18 12:00:00 PM	56.404
282	10/05/18 01:30:00 PM	60.883
283	10/05/18 03:00:00 PM	64.139
284	10/05/18 04:30:00 PM	61.741
285	10/05/18 06:00:00 PM	57.785
286	10/05/18 07:30:00 PM	54.842
287	10/05/18 09:00:00 PM	52.401
288	10/05/18 10:30:00 PM	50.466
289	10/06/18 12:00:00 AM	49.050
290	10/06/18 01:30:00 AM	47.982
291	10/06/18 03:00:00 AM	47.266
292	10/06/18 04:30:00 AM	46.548
293	10/06/18 06:00:00 AM	45.828
294	10/06/18 07:30:00 AM	45.648
295	10/06/18 09:00:00 AM	45.648
296	10/06/18 10:30:00 AM	46.548
297	10/06/18 12:00:00 PM	49.050
298	10/06/18 01:30:00 PM	51.699
299	10/06/18 03:00:00 PM	53.274
300	10/06/18 04:30:00 PM	53.973
301	10/06/18 06:00:00 PM	53.100
302	10/06/18 07:30:00 PM	51.699
303	10/06/18 09:00:00 PM	50.290
304	10/06/18 10:30:00 PM	49.582
305	10/07/18 12:00:00 AM	48.871
306	10/07/18 01:30:00 AM	47.802
307	10/07/18 03:00:00 AM	46.728
308	10/07/18 04:30:00 AM	46.728
309	10/07/18 06:00:00 AM	46.548
310	10/07/18 07:30:00 AM	46.369
311	10/07/18 09:00:00 AM	46.188
312	10/07/18 10:30:00 AM	47.266
313	10/07/18 12:00:00 PM	52.225
314	10/07/18 01:30:00 PM	57.785
315	10/07/18 03:00:00 PM	56.750
316	10/07/18 04:30:00 PM	55.711
317	10/07/18 06:00:00 PM	54.495
318	10/07/18 07:30:00 PM	52.925
319	10/07/18 09:00:00 PM	51.699
320	10/07/18 10:30:00 PM	50.819
321	10/08/18 12:00:00 AM	49.582
322	10/08/18 01:30:00 AM	49.050
323	10/08/18 03:00:00 AM	47.982
324	10/08/18 04:30:00 AM	47.266
325	10/08/18 06:00:00 AM	46.908
326	10/08/18 07:30:00 AM	46.728
327	10/08/18 09:00:00 AM	46.369
328	10/08/18 10:30:00 AM	47.624
329	10/08/18 12:00:00 PM	50.290
330	10/08/18 01:30:00 PM	54.669
331	10/08/18 03:00:00 PM	57.268
332	10/08/18 04:30:00 PM	55.884
333	10/08/18 06:00:00 PM	53.100
334	10/08/18 07:30:00 PM	51.346
335	10/08/18 09:00:00 PM	49.582
336	10/08/18 10:30:00 PM	47.624
337	10/09/18 12:00:00 AM	46.188
338	10/09/18 01:30:00 AM	44.922
339	10/09/18 03:00:00 AM	43.831
340	10/09/18 04:30:00 AM	42.915
341	10/09/18 06:00:00 AM	42.179
342	10/09/18 07:30:00 AM	41.625
343	10/09/18 09:00:00 AM	41.625
344	10/09/18 10:30:00 AM	43.099
345	10/09/18 12:00:00 PM	44.379
346	10/09/18 01:30:00 PM	46.008
347	10/09/18 03:00:00 PM	46.908
348	10/09/18 04:30:00 PM	47.088
349	10/09/18 06:00:00 PM	46.548
350	10/09/18 07:30:00 PM	46.008
351	10/09/18 09:00:00 PM	45.648
352	10/09/18 10:30:00 PM	45.104
353	10/10/18 12:00:00 AM	44.742
354	10/10/18 01:30:00 AM	44.195
355	10/10/18 03:00:00 AM	43.831
356	10/10/18 04:30:00 AM	43.099
357	10/10/18 06:00:00 AM	41.625
358	10/10/18 07:30:00 AM	41.439
359	10/10/18 09:00:00 AM	41.439
360	10/10/18 10:30:00 AM	43.099
361	10/10/18 12:00:00 PM	46.908
362	10/10/18 01:30:00 PM	53.973
363	10/10/18 03:00:00 PM	52.576
364	10/10/18 04:30:00 PM	50.643
365	10/10/18 06:00:00 PM	49.404
366	10/10/18 07:30:00 PM	47.982
367	10/10/18 09:00:00 PM	46.728
368	10/10/18 10:30:00 PM	45.828
369	10/11/18 12:00:00 AM	45.104
370	10/11/18 01:30:00 AM	44.379
371	10/11/18 03:00:00 AM	43.282
372	10/11/18 04:30:00 AM	42.363
373	10/11/18 06:00:00 AM	41.625
374	10/11/18 07:30:00 AM	41.067
375	10/11/18 09:00:00 AM	41.067
376	10/11/18 10:30:00 AM	42.363
377	10/11/18 12:00:00 PM	46.728
378	10/11/18 01:30:00 PM	48.160
379	10/11/18 03:00:00 PM	49.228
380	10/11/18 04:30:00 PM	49.759
381	10/11/18 06:00:00 PM	48.517
382	10/11/18 07:30:00 PM	46.908
383	10/11/18 09:00:00 PM	45.466
384	10/11/18 10:30:00 PM	44.013
385	10/12/18 12:00:00 AM	42.732
386	10/12/18 01:30:00 AM	41.439
387	10/12/18 03:00:00 AM	40.509
388	10/12/18 04:30:00 AM	39.760
389	10/12/18 06:00:00 AM	39.007
390	10/12/18 07:30:00 AM	38.440
391	10/12/18 09:00:00 AM	38.061
392	10/12/18 10:30:00 AM	37.870
393	10/12/18 12:00:00 PM	46.188
394	10/12/18 01:30:00 PM	54.842
395	10/12/18 03:00:00 PM	57.958
396	10/12/18 04:30:00 PM	55.884
397	10/12/18 06:00:00 PM	52.050
398	10/12/18 07:30:00 PM	49.050
399	10/12/18 09:00:00 PM	46.728
400	10/12/18 10:30:00 PM	44.922
401	10/13/18 12:00:00 AM	43.466
402	10/13/18 01:30:00 AM	42.179
403	10/13/18 03:00:00 AM	41.254
404	10/13/18 04:30:00 AM	40.321
405	10/13/18 06:00:00 AM	39.573
406	10/13/18 07:30:00 AM	39.007
407	10/13/18 09:00:00 AM	38.629
408	10/13/18 10:30:00 AM	39.384
409	10/13/18 12:00:00 PM	47.802
410	10/13/18 01:30:00 PM	54.495
411	10/13/18 03:00:00 PM	54.322
412	10/13/18 04:30:00 PM	51.172
413	10/13/18 06:00:00 PM	49.404
414	10/13/18 07:30:00 PM	47.802
415	10/13/18 09:00:00 PM	46.369
416	10/13/18 10:30:00 PM	44.379
417	10/14/18 12:00:00 AM	43.466
418	10/14/18 01:30:00 AM	42.548
419	10/14/18 03:00:00 AM	42.179
420	10/14/18 04:30:00 AM	41.439
421	10/14/18 06:00:00 AM	40.509
422	10/14/18 07:30:00 AM	39.947
423	10/14/18 09:00:00 AM	39.573
424	10/14/18 10:30:00 AM	40.134
425	10/14/18 12:00:00 PM	44.742
426	10/14/18 01:30:00 PM	52.401
427	10/14/18 03:00:00 PM	51.699
428	10/14/18 04:30:00 PM	49.759
429	10/14/18 06:00:00 PM	47.446
430	10/14/18 07:30:00 PM	44.742
431	10/14/18 09:00:00 PM	42.363
432	10/14/18 10:30:00 PM	40.509
433	10/15/18 12:00:00 AM	39.196
434	10/15/18 01:30:00 AM	38.061
435	10/15/18 03:00:00 AM	37.107
436	10/15/18 04:30:00 AM	36.531
437	10/15/18 06:00:00 AM	35.951
438	10/15/18 07:30:00 AM	35.564
439	10/15/18 09:00:00 AM	35.175
440	10/15/18 10:30:00 AM	34.981
441	10/15/18 12:00:00 PM	38.061
442	10/15/18 01:30:00 PM	49.050
443	10/15/18 03:00:00 PM	53.100
444	10/15/18 04:30:00 PM	50.995
445	10/15/18 06:00:00 PM	47.624
446	10/15/18 07:30:00 PM	44.742
447	10/15/18 09:00:00 PM	42.548
448	10/15/18 10:30:00 PM	40.881
449	10/16/18 12:00:00 AM	39.573
450	10/16/18 01:30:00 AM	38.629
451	10/16/18 03:00:00 AM	37.679
452	10/16/18 04:30:00 AM	37.107
453	10/16/18 06:00:00 AM	36.531
454	10/16/18 07:30:00 AM	36.145
455	10/16/18 09:00:00 AM	35.758
456	10/16/18 10:30:00 AM	35.564
457	10/16/18 12:00:00 PM	41.994
458	10/16/18 01:30:00 PM	52.401
459	10/16/18 03:00:00 PM	56.404
460	10/16/18 04:30:00 PM	54.147
461	10/16/18 06:00:00 PM	50.643
462	10/16/18 07:30:00 PM	47.624
463	10/16/18 09:00:00 PM	45.104
464	10/16/18 10:30:00 PM	43.282
465	10/17/18 12:00:00 AM	41.810
466	10/17/18 01:30:00 AM	40.696
467	10/17/18 03:00:00 AM	39.760
468	10/17/18 04:30:00 AM	39.007
469	10/17/18 06:00:00 AM	38.250
470	10/17/18 07:30:00 AM	37.679
471	10/17/18 09:00:00 AM	37.297
472	10/17/18 10:30:00 AM	37.107
473	10/17/18 12:00:00 PM	45.286
474	10/17/18 01:30:00 PM	55.017
475	10/17/18 03:00:00 PM	58.647
476	10/17/18 04:30:00 PM	56.057
477	10/17/18 06:00:00 PM	52.750
478	10/17/18 07:30:00 PM	50.113
479	10/17/18 09:00:00 PM	47.802
480	10/17/18 10:30:00 PM	45.648
481	10/18/18 12:00:00 AM	43.831
482	10/18/18 01:30:00 AM	42.548
483	10/18/18 03:00:00 AM	41.439
484	10/18/18 04:30:00 AM	40.509
485	10/18/18 06:00:00 AM	40.134
486	10/18/18 07:30:00 AM	40.321
487	10/18/18 09:00:00 AM	40.321
488	10/18/18 10:30:00 AM	40.321
489	10/18/18 12:00:00 PM	47.266
490	10/18/18 01:30:00 PM	56.577
491	10/18/18 03:00:00 PM	60.195
492	10/18/18 04:30:00 PM	57.441
493	10/18/18 06:00:00 PM	53.623
494	10/18/18 07:30:00 PM	50.643
495	10/18/18 09:00:00 PM	48.160
496	10/18/18 10:30:00 PM	46.188
497	10/19/18 12:00:00 AM	44.560
498	10/19/18 01:30:00 AM	43.282
499	10/19/18 03:00:00 AM	41.994
500	10/19/18 04:30:00 AM	41.067
501	10/19/18 06:00:00 AM	40.321
502	10/19/18 07:30:00 AM	39.573
503	10/19/18 09:00:00 AM	38.818
504	10/19/18 10:30:00 AM	38.629
505	10/19/18 12:00:00 PM	46.188
506	10/19/18 01:30:00 PM	55.884
507	10/19/18 03:00:00 PM	59.851
508	10/19/18 04:30:00 PM	57.441
509	10/19/18 06:00:00 PM	53.623
510	10/19/18 07:30:00 PM	50.466
511	10/19/18 09:00:00 PM	47.982
512	10/19/18 10:30:00 PM	46.008
513	10/20/18 12:00:00 AM	44.560
514	10/20/18 01:30:00 AM	43.099
515	10/20/18 03:00:00 AM	41.994
516	10/20/18 04:30:00 AM	41.067
517	10/20/18 06:00:00 AM	40.321
518	10/20/18 07:30:00 AM	39.573
519	10/20/18 09:00:00 AM	39.007
520	10/20/18 10:30:00 AM	38.818
521	10/20/18 12:00:00 PM	46.369
522	10/20/18 01:30:00 PM	56.230
523	10/20/18 03:00:00 PM	60.195
524	10/20/18 04:30:00 PM	57.958
525	10/20/18 06:00:00 PM	54.322
526	10/20/18 07:30:00 PM	50.995
527	10/20/18 09:00:00 PM	48.517
528	10/20/18 10:30:00 PM	46.548
529	10/21/18 12:00:00 AM	44.922
530	10/21/18 01:30:00 AM	43.648
531	10/21/18 03:00:00 AM	42.548
532	10/21/18 04:30:00 AM	41.625
533	10/21/18 06:00:00 AM	40.881
534	10/21/18 07:30:00 AM	40.509
535	10/21/18 09:00:00 AM	40.134
536	10/21/18 10:30:00 AM	39.947
537	10/21/18 12:00:00 PM	47.266
538	10/21/18 01:30:00 PM	57.268
539	10/21/18 03:00:00 PM	59.851
540	10/21/18 04:30:00 PM	57.096
541	10/21/18 06:00:00 PM	54.322
542	10/21/18 07:30:00 PM	51.699
543	10/21/18 09:00:00 PM	49.937
544	10/21/18 10:30:00 PM	48.339
545	10/22/18 12:00:00 AM	47.446
546	10/22/18 01:30:00 AM	46.548
547	10/22/18 03:00:00 AM	46.188
548	10/22/18 04:30:00 AM	45.648
549	10/22/18 06:00:00 AM	44.560
550	10/22/18 07:30:00 AM	43.466
551	10/22/18 09:00:00 AM	42.548
552	10/22/18 10:30:00 AM	42.363
553	10/22/18 12:00:00 PM	49.050
554	10/22/18 01:30:00 PM	57.268
555	10/22/18 03:00:00 PM	56.577
556	10/22/18 04:30:00 PM	54.322
557	10/22/18 06:00:00 PM	52.225
558	10/22/18 07:30:00 PM	50.819
559	10/22/18 09:00:00 PM	49.404
560	10/22/18 10:30:00 PM	48.339
561	10/23/18 12:00:00 AM	47.446
562	10/23/18 01:30:00 AM	47.266
563	10/23/18 03:00:00 AM	46.908
564	10/23/18 04:30:00 AM	45.648
565	10/23/18 06:00:00 AM	44.560
566	10/23/18 07:30:00 AM	44.379
567	10/23/18 09:00:00 AM	44.379
568	10/23/18 10:30:00 AM	45.828
569	10/23/18 12:00:00 PM	47.802
570	10/23/18 01:30:00 PM	52.050
571	10/23/18 03:00:00 PM	53.100
572	10/23/18 04:30:00 PM	52.925
573	10/23/18 06:00:00 PM	51.346
574	10/23/18 07:30:00 PM	49.228
575	10/23/18 09:00:00 PM	47.446
576	10/23/18 10:30:00 PM	46.008
577	10/24/18 12:00:00 AM	45.104
578	10/24/18 01:30:00 AM	44.013
579	10/24/18 03:00:00 AM	42.915
580	10/24/18 04:30:00 AM	42.179
581	10/24/18 06:00:00 AM	41.625
582	10/24/18 07:30:00 AM	40.881
583	10/24/18 09:00:00 AM	40.509
584	10/24/18 10:30:00 AM	40.321
585	10/24/18 12:00:00 PM	45.648
586	10/24/18 01:30:00 PM	54.842
587	10/24/18 03:00:00 PM	58.647
588	10/24/18 04:30:00 PM	56.230
589	10/24/18 06:00:00 PM	52.750
590	10/24/18 07:30:00 PM	49.759
591	10/24/18 09:00:00 PM	47.446
592	10/24/18 10:30:00 PM	45.828
593	10/25/18 12:00:00 AM	44.922
594	10/25/18 01:30:00 AM	44.195
595	10/25/18 03:00:00 AM	43.466
596	10/25/18 04:30:00 AM	43.099
597	10/25/18 06:00:00 AM	42.915
598	10/25/18 07:30:00 AM	43.099
599	10/25/18 09:00:00 AM	43.099
600	10/25/18 10:30:00 AM	43.466
601	10/25/18 12:00:00 PM	44.195
602	10/25/18 01:30:00 PM	46.188
603	10/25/18 03:00:00 PM	48.160
604	10/25/18 04:30:00 PM	49.228
605	10/25/18 06:00:00 PM	48.339
606	10/25/18 07:30:00 PM	46.548
607	10/25/18 09:00:00 PM	44.742
608	10/25/18 10:30:00 PM	43.099
609	10/26/18 12:00:00 AM	41.994
610	10/26/18 01:30:00 AM	41.439
611	10/26/18 03:00:00 AM	41.439
612	10/26/18 04:30:00 AM	41.067
613	10/26/18 06:00:00 AM	40.321
614	10/26/18 07:30:00 AM	39.384
615	10/26/18 09:00:00 AM	39.007
616	10/26/18 10:30:00 AM	39.573
617	10/26/18 12:00:00 PM	44.379
618	10/26/18 01:30:00 PM	53.973
619	10/26/18 03:00:00 PM	57.785
620	10/26/18 04:30:00 PM	55.364
621	10/26/18 06:00:00 PM	51.874
622	10/26/18 07:30:00 PM	49.050
623	10/26/18 09:00:00 PM	46.908
624	10/26/18 10:30:00 PM	45.286
625	10/27/18 12:00:00 AM	44.013
626	10/27/18 01:30:00 AM	42.915
627	10/27/18 03:00:00 AM	41.810
628	10/27/18 04:30:00 AM	41.067
629	10/27/18 06:00:00 AM	40.696
630	10/27/18 07:30:00 AM	40.509
631	10/27/18 09:00:00 AM	40.321
632	10/27/18 10:30:00 AM	41.067
633	10/27/18 12:00:00 PM	45.828
634	10/27/18 01:30:00 PM	54.495
635	10/27/18 03:00:00 PM	56.923
636	10/27/18 04:30:00 PM	55.189
637	10/27/18 06:00:00 PM	52.750
638	10/27/18 07:30:00 PM	50.290
639	10/27/18 09:00:00 PM	47.982
640	10/27/18 10:30:00 PM	46.188
641	10/28/18 12:00:00 AM	44.922
642	10/28/18 01:30:00 AM	43.831
643	10/28/18 03:00:00 AM	42.915
644	10/28/18 04:30:00 AM	42.179
645	10/28/18 06:00:00 AM	41.625
646	10/28/18 07:30:00 AM	40.881
647	10/28/18 09:00:00 AM	40.321
648	10/28/18 10:30:00 AM	41.067
649	10/28/18 12:00:00 PM	44.922
650	10/28/18 01:30:00 PM	53.798
651	10/28/18 03:00:00 PM	58.303
652	10/28/18 04:30:00 PM	56.230
653	10/28/18 06:00:00 PM	52.925
654	10/28/18 07:30:00 PM	50.113
655	10/28/18 09:00:00 PM	48.339
656	10/28/18 10:30:00 PM	47.446
657	10/29/18 12:00:00 AM	46.728
658	10/29/18 01:30:00 AM	46.008
659	10/29/18 03:00:00 AM	45.286
660	10/29/18 04:30:00 AM	44.742
661	10/29/18 06:00:00 AM	43.831
662	10/29/18 07:30:00 AM	42.915
663	10/29/18 09:00:00 AM	42.363
664	10/29/18 10:30:00 AM	42.363
665	10/29/18 12:00:00 PM	45.104
666	10/29/18 01:30:00 PM	52.925
667	10/29/18 03:00:00 PM	55.189
668	10/29/18 04:30:00 PM	52.925
669	10/29/18 06:00:00 PM	50.466
670	10/29/18 07:30:00 PM	47.982
671	10/29/18 09:00:00 PM	46.188
672	10/29/18 10:30:00 PM	44.379
673	10/30/18 12:00:00 AM	42.915
674	10/30/18 01:30:00 AM	41.625
675	10/30/18 03:00:00 AM	40.321
676	10/30/18 04:30:00 AM	39.384
677	10/30/18 06:00:00 AM	38.629
678	10/30/18 07:30:00 AM	37.679
679	10/30/18 09:00:00 AM	37.107
680	10/30/18 10:30:00 AM	36.531
681	10/30/18 12:00:00 PM	36.914
682	10/30/18 01:30:00 PM	42.915
683	10/30/18 03:00:00 PM	48.695
684	10/30/18 04:30:00 PM	48.160
685	10/30/18 06:00:00 PM	45.828
686	10/30/18 07:30:00 PM	43.099
687	10/30/18 09:00:00 PM	41.067
688	10/30/18 10:30:00 PM	39.384
689	10/31/18 12:00:00 AM	38.061
690	10/31/18 01:30:00 AM	36.914
691	10/31/18 03:00:00 AM	36.145
692	10/31/18 04:30:00 AM	35.564
693	10/31/18 06:00:00 AM	34.981
694	10/31/18 07:30:00 AM	34.590
695	10/31/18 09:00:00 AM	34.198
696	10/31/18 10:30:00 AM	34.198
697	10/31/18 12:00:00 PM	34.394
698	10/31/18 01:30:00 PM	37.679
699	10/31/18 03:00:00 PM	41.067
700	10/31/18 04:30:00 PM	41.810
701	10/31/18 06:00:00 PM	41.254
702	10/31/18 07:30:00 PM	39.947
703	10/31/18 09:00:00 PM	39.384
704	10/31/18 10:30:00 PM	39.196
705	11/01/18 12:00:00 AM	39.007
706	11/01/18 01:30:00 AM	38.818
707	11/01/18 03:00:00 AM	38.250
708	11/01/18 04:30:00 AM	37.870
709	11/01/18 06:00:00 AM	37.870
710	11/01/18 07:30:00 AM	38.061
711	11/01/18 09:00:00 AM	38.250
712	11/01/18 10:30:00 AM	38.818
713	11/01/18 12:00:00 PM	39.384
714	11/01/18 01:30:00 PM	40.134
715	11/01/18 03:00:00 PM	41.439
716	11/01/18 04:30:00 PM	42.179
717	11/01/18 06:00:00 PM	42.179
718	11/01/18 07:30:00 PM	41.625
719	11/01/18 09:00:00 PM	41.439
720	11/01/18 10:30:00 PM	41.254
721	11/02/18 12:00:00 AM	41.254
722	11/02/18 01:30:00 AM	41.254
723	11/02/18 03:00:00 AM	41.254
724	11/02/18 04:30:00 AM	41.439
725	11/02/18 06:00:00 AM	41.439
726	11/02/18 07:30:00 AM	41.625
727	11/02/18 09:00:00 AM	41.625
728	11/02/18 10:30:00 AM	42.363
729	11/02/18 12:00:00 PM	44.195
730	11/02/18 01:30:00 PM	46.369
731	11/02/18 03:00:00 PM	49.582
732	11/02/18 04:30:00 PM	47.802
733	11/02/18 06:00:00 PM	46.369
734	11/02/18 07:30:00 PM	45.466
735	11/02/18 09:00:00 PM	44.195
736	11/02/18 10:30:00 PM	43.466
737	11/03/18 12:00:00 AM	42.732
738	11/03/18 01:30:00 AM	41.625
739	11/03/18 03:00:00 AM	40.321
740	11/03/18 04:30:00 AM	39.384
741	11/03/18 06:00:00 AM	38.629
742	11/03/18 07:30:00 AM	37.870
743	11/03/18 09:00:00 AM	37.107
744	11/03/18 10:30:00 AM	36.914
745	11/03/18 12:00:00 PM	36.914
746	11/03/18 01:30:00 PM	39.196
747	11/03/18 03:00:00 PM	44.195
748	11/03/18 04:30:00 PM	44.013
749	11/03/18 06:00:00 PM	42.732
750	11/03/18 07:30:00 PM	41.994
751	11/03/18 09:00:00 PM	40.696
752	11/03/18 10:30:00 PM	39.384
753	11/04/18 12:00:00 AM	38.440
754	11/04/18 01:30:00 AM	38.061
755	11/04/18 03:00:00 AM	38.061
756	11/04/18 04:30:00 AM	38.061
757	11/04/18 06:00:00 AM	38.061
758	11/04/18 07:30:00 AM	38.250
759	11/04/18 09:00:00 AM	38.440
760	11/04/18 10:30:00 AM	38.629
761	11/04/18 12:00:00 PM	38.440
762	11/04/18 01:30:00 PM	38.250
763	11/04/18 03:00:00 PM	39.573
764	11/04/18 04:30:00 PM	40.696
765	11/04/18 06:00:00 PM	40.509
766	11/04/18 07:30:00 PM	39.760
767	11/04/18 09:00:00 PM	38.629
768	11/04/18 10:30:00 PM	38.440
769	11/05/18 12:00:00 AM	38.061
770	11/05/18 01:30:00 AM	37.488
771	11/05/18 03:00:00 AM	37.679
772	11/05/18 04:30:00 AM	37.679
773	11/05/18 06:00:00 AM	37.870
774	11/05/18 07:30:00 AM	37.297
775	11/05/18 09:00:00 AM	36.723
776	11/05/18 10:30:00 AM	37.297
777	11/05/18 12:00:00 PM	37.679
778	11/05/18 01:30:00 PM	39.573
779	11/05/18 03:00:00 PM	43.099
780	11/05/18 04:30:00 PM	44.013
781	11/05/18 06:00:00 PM	42.915
782	11/05/18 07:30:00 PM	41.067
783	11/05/18 09:00:00 PM	39.947
784	11/05/18 10:30:00 PM	39.384
785	11/06/18 12:00:00 AM	38.629
786	11/06/18 01:30:00 AM	37.870
787	11/06/18 03:00:00 AM	37.297
788	11/06/18 04:30:00 AM	36.531
789	11/06/18 06:00:00 AM	36.145
790	11/06/18 07:30:00 AM	36.145
791	11/06/18 09:00:00 AM	36.145
792	11/06/18 10:30:00 AM	36.723
793	11/06/18 12:00:00 PM	37.679
794	11/06/18 01:30:00 PM	39.007
795	11/06/18 03:00:00 PM	40.696
796	11/06/18 04:30:00 PM	40.881
797	11/06/18 06:00:00 PM	39.384
798	11/06/18 07:30:00 PM	38.061
799	11/06/18 09:00:00 PM	37.297
800	11/06/18 10:30:00 PM	36.914
801	11/07/18 12:00:00 AM	36.531
802	11/07/18 01:30:00 AM	36.145
803	11/07/18 03:00:00 AM	35.951
804	11/07/18 04:30:00 AM	35.370
805	11/07/18 06:00:00 AM	34.981
806	11/07/18 07:30:00 AM	34.590
807	11/07/18 09:00:00 AM	34.394
808	11/07/18 10:30:00 AM	34.198
809	11/07/18 12:00:00 PM	34.002
810	11/07/18 01:30:00 PM	34.002
811	11/07/18 03:00:00 PM	34.394
812	11/07/18 04:30:00 PM	34.981
813	11/07/18 06:00:00 PM	34.786
814	11/07/18 07:30:00 PM	34.590
815	11/07/18 09:00:00 PM	34.198
816	11/07/18 10:30:00 PM	34.002
817	11/08/18 12:00:00 AM	33.805
818	11/08/18 01:30:00 AM	33.805
819	11/08/18 03:00:00 AM	33.607
820	11/08/18 04:30:00 AM	33.411
821	11/08/18 06:00:00 AM	33.213
822	11/08/18 07:30:00 AM	33.013
823	11/08/18 09:00:00 AM	32.815
824	11/08/18 10:30:00 AM	32.815
825	11/08/18 12:00:00 PM	32.815
826	11/08/18 01:30:00 PM	32.815
827	11/08/18 03:00:00 PM	32.815
828	11/08/18 04:30:00 PM	32.815
829	11/08/18 06:00:00 PM	33.013
830	11/08/18 07:30:00 PM	33.013
831	11/08/18 09:00:00 PM	33.013
832	11/08/18 10:30:00 PM	32.815
833	11/09/18 12:00:00 AM	32.815
834	11/09/18 01:30:00 AM	32.617
835	11/09/18 03:00:00 AM	32.418
836	11/09/18 04:30:00 AM	32.218
837	11/09/18 06:00:00 AM	32.018
838	11/09/18 07:30:00 AM	31.617
839	11/09/18 09:00:00 AM	31.415
840	11/09/18 10:30:00 AM	31.213
841	11/09/18 12:00:00 PM	31.213
842	11/09/18 01:30:00 PM	31.415
843	11/09/18 03:00:00 PM	31.816
844	11/09/18 04:30:00 PM	32.018
845	11/09/18 06:00:00 PM	32.218
846	11/09/18 07:30:00 PM	32.218
847	11/09/18 09:00:00 PM	32.018
848	11/09/18 10:30:00 PM	31.816
849	11/10/18 12:00:00 AM	31.415
850	11/10/18 01:30:00 AM	31.213
851	11/10/18 03:00:00 AM	31.213
852	11/10/18 04:30:00 AM	31.415
853	11/10/18 06:00:00 AM	31.617
854	11/10/18 07:30:00 AM	31.617
855	11/10/18 09:00:00 AM	31.617
856	11/10/18 10:30:00 AM	31.816
857	11/10/18 12:00:00 PM	31.816
858	11/10/18 01:30:00 PM	32.018
859	11/10/18 03:00:00 PM	32.018
860	11/10/18 04:30:00 PM	32.018
861	11/10/18 06:00:00 PM	32.218
862	11/10/18 07:30:00 PM	32.218
863	11/10/18 09:00:00 PM	32.218
864	11/10/18 10:30:00 PM	32.218
865	11/11/18 12:00:00 AM	32.218
866	11/11/18 01:30:00 AM	32.218
867	11/11/18 03:00:00 AM	32.018
868	11/11/18 04:30:00 AM	31.816
869	11/11/18 06:00:00 AM	31.617
870	11/11/18 07:30:00 AM	31.415
871	11/11/18 09:00:00 AM	31.415
872	11/11/18 10:30:00 AM	31.415
873	11/11/18 12:00:00 PM	31.415
874	11/11/18 01:30:00 PM	31.617
875	11/11/18 03:00:00 PM	31.816
876	11/11/18 04:30:00 PM	32.018
877	11/11/18 06:00:00 PM	32.018
878	11/11/18 07:30:00 PM	32.018
879	11/11/18 09:00:00 PM	31.415
880	11/11/18 10:30:00 PM	31.012
881	11/12/18 12:00:00 AM	30.607
882	11/12/18 01:30:00 AM	30.198
883	11/12/18 03:00:00 AM	29.995
884	11/12/18 04:30:00 AM	29.790
885	11/12/18 06:00:00 AM	29.586
886	11/12/18 07:30:00 AM	29.379
887	11/12/18 09:00:00 AM	28.969
888	11/12/18 10:30:00 AM	28.969
889	11/12/18 12:00:00 PM	29.174
890	11/12/18 01:30:00 PM	29.379
891	11/12/18 03:00:00 PM	30.198
892	11/12/18 04:30:00 PM	30.808
893	11/12/18 06:00:00 PM	30.403
894	11/12/18 07:30:00 PM	29.995
895	11/12/18 09:00:00 PM	29.379
896	11/12/18 10:30:00 PM	28.969
897	11/13/18 12:00:00 AM	28.762
898	11/13/18 01:30:00 AM	28.346
899	11/13/18 03:00:00 AM	28.139
900	11/13/18 04:30:00 AM	27.930
901	11/13/18 06:00:00 AM	27.721
902	11/13/18 07:30:00 AM	27.511
903	11/13/18 09:00:00 AM	27.302
904	11/13/18 10:30:00 AM	27.511
905	11/13/18 12:00:00 PM	27.721
906	11/13/18 01:30:00 PM	28.346
907	11/13/18 03:00:00 PM	29.379
908	11/13/18 04:30:00 PM	30.198
909	11/13/18 06:00:00 PM	29.995
910	11/13/18 07:30:00 PM	29.586
911	11/13/18 09:00:00 PM	29.174
912	11/13/18 10:30:00 PM	28.762
913	11/14/18 12:00:00 AM	28.346
914	11/14/18 01:30:00 AM	27.930
915	11/14/18 03:00:00 AM	27.721
916	11/14/18 04:30:00 AM	27.511
917	11/14/18 06:00:00 AM	27.302
918	11/14/18 07:30:00 AM	27.302
919	11/14/18 09:00:00 AM	27.302
920	11/14/18 10:30:00 AM	27.302
921	11/14/18 12:00:00 PM	27.930
922	11/14/18 01:30:00 PM	28.346
923	11/14/18 03:00:00 PM	29.174
924	11/14/18 04:30:00 PM	29.790
925	11/14/18 06:00:00 PM	29.790
926	11/14/18 07:30:00 PM	29.379
927	11/14/18 09:00:00 PM	28.969
928	11/14/18 10:30:00 PM	28.346
929	11/15/18 12:00:00 AM	27.930
930	11/15/18 01:30:00 AM	27.511
931	11/15/18 03:00:00 AM	27.302
932	11/15/18 04:30:00 AM	27.091
933	11/15/18 06:00:00 AM	26.881
934	11/15/18 07:30:00 AM	26.668
935	11/15/18 09:00:00 AM	26.458
936	11/15/18 10:30:00 AM	27.091
937	11/15/18 12:00:00 PM	27.930
938	11/15/18 01:30:00 PM	28.555
939	11/15/18 03:00:00 PM	28.969
940	11/15/18 04:30:00 PM	29.379
941	11/15/18 06:00:00 PM	29.586
942	11/15/18 07:30:00 PM	29.174
943	11/15/18 09:00:00 PM	28.762
944	11/15/18 10:30:00 PM	28.346
945	11/16/18 12:00:00 AM	27.930
946	11/16/18 01:30:00 AM	27.721
947	11/16/18 03:00:00 AM	27.302
948	11/16/18 04:30:00 AM	27.091
949	11/16/18 06:00:00 AM	26.881
950	11/16/18 07:30:00 AM	26.668
951	11/16/18 09:00:00 AM	26.245
952	11/16/18 10:30:00 AM	26.458
953	11/16/18 12:00:00 PM	26.668
954	11/16/18 01:30:00 PM	27.511
955	11/16/18 03:00:00 PM	28.555
956	11/16/18 04:30:00 PM	29.174
957	11/16/18 06:00:00 PM	29.174
958	11/16/18 07:30:00 PM	28.762
959	11/16/18 09:00:00 PM	28.346
960	11/16/18 10:30:00 PM	28.139
961	11/17/18 12:00:00 AM	28.346
962	11/17/18 01:30:00 AM	28.762
963	11/17/18 03:00:00 AM	29.174
964	11/17/18 04:30:00 AM	29.379
965	11/17/18 06:00:00 AM	29.790
966	11/17/18 07:30:00 AM	29.995
967	11/17/18 09:00:00 AM	30.198
968	11/17/18 10:30:00 AM	30.198
969	11/17/18 12:00:00 PM	30.607
970	11/17/18 01:30:00 PM	30.808
971	11/17/18 03:00:00 PM	31.012
972	11/17/18 04:30:00 PM	31.012
973	11/17/18 06:00:00 PM	31.012
974	11/17/18 07:30:00 PM	30.808
975	11/17/18 09:00:00 PM	30.403
976	11/17/18 10:30:00 PM	29.790
977	11/18/18 12:00:00 AM	29.174
978	11/18/18 01:30:00 AM	28.555
979	11/18/18 03:00:00 AM	27.930
980	11/18/18 04:30:00 AM	27.511
981	11/18/18 06:00:00 AM	26.881
982	11/18/18 07:30:00 AM	26.458
983	11/18/18 09:00:00 AM	26.031
984	11/18/18 10:30:00 AM	25.819
985	11/18/18 12:00:00 PM	26.031
986	11/18/18 01:30:00 PM	26.458
987	11/18/18 03:00:00 PM	27.302
988	11/18/18 04:30:00 PM	27.721
989	11/18/18 06:00:00 PM	27.721
990	11/18/18 07:30:00 PM	27.302
991	11/18/18 09:00:00 PM	26.881
992	11/18/18 10:30:00 PM	26.458
993	11/19/18 12:00:00 AM	26.031
994	11/19/18 01:30:00 AM	25.605
995	11/19/18 03:00:00 AM	25.174
996	11/19/18 04:30:00 AM	24.960
997	11/19/18 06:00:00 AM	24.744
998	11/19/18 07:30:00 AM	24.526
999	11/19/18 09:00:00 AM	24.310
1000	11/19/18 10:30:00 AM	24.310
1001	11/19/18 12:00:00 PM	24.526
1002	11/19/18 01:30:00 PM	24.744
1003	11/19/18 03:00:00 PM	25.390
1004	11/19/18 04:30:00 PM	25.819
1005	11/19/18 06:00:00 PM	26.031
1006	11/19/18 07:30:00 PM	25.819
1007	11/19/18 09:00:00 PM	25.605
1008	11/19/18 10:30:00 PM	25.390
1009	11/20/18 12:00:00 AM	24.960
1010	11/20/18 01:30:00 AM	24.960
1011	11/20/18 03:00:00 AM	24.526
1012	11/20/18 04:30:00 AM	24.526
1013	11/20/18 06:00:00 AM	24.310
1014	11/20/18 07:30:00 AM	24.093
1015	11/20/18 09:00:00 AM	23.875
1016	11/20/18 10:30:00 AM	23.875
1017	11/20/18 12:00:00 PM	24.093
1018	11/20/18 01:30:00 PM	24.526
1019	11/20/18 03:00:00 PM	24.960
1020	11/20/18 04:30:00 PM	25.390
1021	11/20/18 06:00:00 PM	25.605
1022	11/20/18 07:30:00 PM	25.390
1023	11/20/18 09:00:00 PM	25.174
1024	11/20/18 10:30:00 PM	24.744
1025	11/21/18 12:00:00 AM	24.526
1026	11/21/18 01:30:00 AM	24.093
1027	11/21/18 03:00:00 AM	23.875
1028	11/21/18 04:30:00 AM	23.655
1029	11/21/18 06:00:00 AM	23.436
1030	11/21/18 07:30:00 AM	23.216
1031	11/21/18 09:00:00 AM	22.995
1032	11/21/18 10:30:00 AM	22.775
1033	11/21/18 12:00:00 PM	22.995
1034	11/21/18 01:30:00 PM	23.216
1035	11/21/18 03:00:00 PM	23.875
1036	11/21/18 04:30:00 PM	24.744
1037	11/21/18 06:00:00 PM	25.174
1038	11/21/18 07:30:00 PM	25.174
1039	11/21/18 09:00:00 PM	25.174
1040	11/21/18 10:30:00 PM	25.390
1041	11/22/18 12:00:00 AM	25.390
1042	11/22/18 01:30:00 AM	25.390
1043	11/22/18 03:00:00 AM	25.605
1044	11/22/18 04:30:00 AM	25.819
1045	11/22/18 06:00:00 AM	26.245
1046	11/22/18 07:30:00 AM	26.881
1047	11/22/18 09:00:00 AM	27.302
1048	11/22/18 10:30:00 AM	27.721
1049	11/22/18 12:00:00 PM	28.555
1050	11/22/18 01:30:00 PM	28.969
1051	11/22/18 03:00:00 PM	29.586
1052	11/22/18 04:30:00 PM	31.012
1053	11/22/18 06:00:00 PM	31.617
1054	11/22/18 07:30:00 PM	31.617
1055	11/22/18 09:00:00 PM	31.617
1056	11/22/18 10:30:00 PM	31.415
1057	11/23/18 12:00:00 AM	31.213
1058	11/23/18 01:30:00 AM	31.012
1059	11/23/18 03:00:00 AM	31.012
1060	11/23/18 04:30:00 AM	31.012
1061	11/23/18 06:00:00 AM	31.012
1062	11/23/18 07:30:00 AM	31.012
1063	11/23/18 09:00:00 AM	31.012
1064	11/23/18 10:30:00 AM	31.012
1065	11/23/18 12:00:00 PM	31.012
1066	11/23/18 01:30:00 PM	31.012
1067	11/23/18 03:00:00 PM	31.213
1068	11/23/18 04:30:00 PM	31.213
1069	11/23/18 06:00:00 PM	31.213
1070	11/23/18 07:30:00 PM	31.213
1071	11/23/18 09:00:00 PM	31.213
1072	11/23/18 10:30:00 PM	31.213
1073	11/24/18 12:00:00 AM	31.213
1074	11/24/18 01:30:00 AM	31.415
1075	11/24/18 03:00:00 AM	32.018
1076	11/24/18 04:30:00 AM	32.018
1077	11/24/18 06:00:00 AM	32.218
1078	11/24/18 07:30:00 AM	32.218
1079	11/24/18 09:00:00 AM	32.218
1080	11/24/18 10:30:00 AM	32.218
1081	11/24/18 12:00:00 PM	32.218
1082	11/24/18 01:30:00 PM	32.218
1083	11/24/18 03:00:00 PM	32.218
1084	11/24/18 04:30:00 PM	32.218
1085	11/24/18 06:00:00 PM	32.218
1086	11/24/18 07:30:00 PM	32.218
1087	11/24/18 09:00:00 PM	32.018
1088	11/24/18 10:30:00 PM	32.018
1089	11/25/18 12:00:00 AM	32.218
1090	11/25/18 01:30:00 AM	32.218
1091	11/25/18 03:00:00 AM	32.018
1092	11/25/18 04:30:00 AM	32.018
1093	11/25/18 06:00:00 AM	32.018
1094	11/25/18 07:30:00 AM	32.018
1095	11/25/18 09:00:00 AM	32.218
1096	11/25/18 10:30:00 AM	32.018
1097	11/25/18 12:00:00 PM	32.018
1098	11/25/18 01:30:00 PM	32.018
1099	11/25/18 03:00:00 PM	32.018
1100	11/25/18 04:30:00 PM	32.018
1101	11/25/18 06:00:00 PM	32.018
1102	11/25/18 07:30:00 PM	32.018
1103	11/25/18 09:00:00 PM	32.018
1104	11/25/18 10:30:00 PM	32.018
1105	11/26/18 12:00:00 AM	32.018
1106	11/26/18 01:30:00 AM	32.018
1107	11/26/18 03:00:00 AM	31.816
1108	11/26/18 04:30:00 AM	31.816
1109	11/26/18 06:00:00 AM	31.816
1110	11/26/18 07:30:00 AM	31.617
1111	11/26/18 09:00:00 AM	31.617
1112	11/26/18 10:30:00 AM	31.415
1113	11/26/18 12:00:00 PM	31.213
1114	11/26/18 01:30:00 PM	31.213
1115	11/26/18 03:00:00 PM	31.213
1116	11/26/18 04:30:00 PM	31.012
1117	11/26/18 06:00:00 PM	31.012
1118	11/26/18 07:30:00 PM	31.012
1119	11/26/18 09:00:00 PM	31.012
1120	11/26/18 10:30:00 PM	30.808
1121	11/27/18 12:00:00 AM	30.607
1122	11/27/18 01:30:00 AM	30.607
1123	11/27/18 03:00:00 AM	30.403
1124	11/27/18 04:30:00 AM	30.403
1125	11/27/18 06:00:00 AM	30.403
1126	11/27/18 07:30:00 AM	30.403
1127	11/27/18 09:00:00 AM	30.403
1128	11/27/18 10:30:00 AM	30.403
1129	11/27/18 12:00:00 PM	30.607
1130	11/27/18 01:30:00 PM	30.808
1131	11/27/18 03:00:00 PM	31.012
1132	11/27/18 04:30:00 PM	31.012
1133	11/27/18 06:00:00 PM	31.213
1134	11/27/18 07:30:00 PM	31.213
1135	11/27/18 09:00:00 PM	31.213
1136	11/27/18 10:30:00 PM	31.213
1137	11/28/18 12:00:00 AM	31.213
1138	11/28/18 01:30:00 AM	31.213
1139	11/28/18 03:00:00 AM	31.213
1140	11/28/18 04:30:00 AM	31.213
1141	11/28/18 06:00:00 AM	31.213
1142	11/28/18 07:30:00 AM	31.213
1143	11/28/18 09:00:00 AM	31.213
1144	11/28/18 10:30:00 AM	31.213
1145	11/28/18 12:00:00 PM	31.415
1146	11/28/18 01:30:00 PM	31.415
1147	11/28/18 03:00:00 PM	31.415
1148	11/28/18 04:30:00 PM	31.415
1149	11/28/18 06:00:00 PM	31.415
1150	11/28/18 07:30:00 PM	31.617
1151	11/28/18 09:00:00 PM	31.415
1152	11/28/18 10:30:00 PM	31.617
1153	11/29/18 12:00:00 AM	31.617
1154	11/29/18 01:30:00 AM	31.617
1155	11/29/18 03:00:00 AM	31.617
1156	11/29/18 04:30:00 AM	31.617
1157	11/29/18 06:00:00 AM	31.617
1158	11/29/18 07:30:00 AM	31.617
1159	11/29/18 09:00:00 AM	31.617
1160	11/29/18 10:30:00 AM	31.617
1161	11/29/18 12:00:00 PM	31.617
1162	11/29/18 01:30:00 PM	31.617
1163	11/29/18 03:00:00 PM	31.617
1164	11/29/18 04:30:00 PM	31.617
1165	11/29/18 06:00:00 PM	31.617
1166	11/29/18 07:30:00 PM	31.617
1167	11/29/18 09:00:00 PM	31.617
1168	11/29/18 10:30:00 PM	31.617
1169	11/30/18 12:00:00 AM	31.617
1170	11/30/18 01:30:00 AM	31.617
1171	11/30/18 03:00:00 AM	31.617
1172	11/30/18 04:30:00 AM	31.617
1173	11/30/18 06:00:00 AM	31.617
1174	11/30/18 07:30:00 AM	31.617
1175	11/30/18 09:00:00 AM	31.617
1176	11/30/18 10:30:00 AM	31.816
1177	11/30/18 12:00:00 PM	31.816
1178	11/30/18 01:30:00 PM	31.816
1179	11/30/18 03:00:00 PM	31.816
1180	11/30/18 04:30:00 PM	31.816
1181	11/30/18 06:00:00 PM	31.816
1182	11/30/18 07:30:00 PM	31.816
1183	11/30/18 09:00:00 PM	31.816
1184	11/30/18 10:30:00 PM	31.816
1185	12/01/18 12:00:00 AM	31.816
1186	12/01/18 01:30:00 AM	31.816
1187	12/01/18 03:00:00 AM	31.816
1188	12/01/18 04:30:00 AM	31.816
1189	12/01/18 06:00:00 AM	31.816
1190	12/01/18 07:30:00 AM	31.816
1191	12/01/18 09:00:00 AM	31.816
1192	12/01/18 10:30:00 AM	31.816
1193	12/01/18 12:00:00 PM	31.816
1194	12/01/18 01:30:00 PM	31.816
1195	12/01/18 03:00:00 PM	31.816
1196	12/01/18 04:30:00 PM	31.816
1197	12/01/18 06:00:00 PM	31.816
1198	12/01/18 07:30:00 PM	31.816
1199	12/01/18 09:00:00 PM	31.816
1200	12/01/18 10:30:00 PM	31.816
1201	12/02/18 12:00:00 AM	31.816
1202	12/02/18 01:30:00 AM	31.816
1203	12/02/18 03:00:00 AM	31.816
1204	12/02/18 04:30:00 AM	31.816
1205	12/02/18 06:00:00 AM	31.816
1206	12/02/18 07:30:00 AM	31.816
1207	12/02/18 09:00:00 AM	31.816
1208	12/02/18 10:30:00 AM	31.816
1209	12/02/18 12:00:00 PM	31.816
1210	12/02/18 01:30:00 PM	31.816
1211	12/02/18 03:00:00 PM	31.816
1212	12/02/18 04:30:00 PM	31.816
1213	12/02/18 06:00:00 PM	31.816
1214	12/02/18 07:30:00 PM	31.816
1215	12/02/18 09:00:00 PM	31.816
1216	12/02/18 10:30:00 PM	31.816
1217	12/03/18 12:00:00 AM	31.816
1218	12/03/18 01:30:00 AM	31.816
1219	12/03/18 03:00:00 AM	31.816
1220	12/03/18 04:30:00 AM	31.816
1221	12/03/18 06:00:00 AM	31.816
1222	12/03/18 07:30:00 AM	31.816
1223	12/03/18 09:00:00 AM	31.816
1224	12/03/18 10:30:00 AM	31.816
1225	12/03/18 12:00:00 PM	31.816
1226	12/03/18 01:30:00 PM	31.816
1227	12/03/18 03:00:00 PM	31.816
1228	12/03/18 04:30:00 PM	31.816
1229	12/03/18 06:00:00 PM	31.816
1230	12/03/18 07:30:00 PM	31.816
1231	12/03/18 09:00:00 PM	31.816
1232	12/03/18 10:30:00 PM	31.816
1233	12/04/18 12:00:00 AM	31.816
1234	12/04/18 01:30:00 AM	31.816
1235	12/04/18 03:00:00 AM	31.816
1236	12/04/18 04:30:00 AM	31.816
1237	12/04/18 06:00:00 AM	31.816
1238	12/04/18 07:30:00 AM	31.816
1239	12/04/18 09:00:00 AM	31.816
1240	12/04/18 10:30:00 AM	31.816
1241	12/04/18 12:00:00 PM	31.816
1242	12/04/18 01:30:00 PM	31.816
1243	12/04/18 03:00:00 PM	31.617
1244	12/04/18 04:30:00 PM	31.617
1245	12/04/18 06:00:00 PM	31.617
1246	12/04/18 07:30:00 PM	31.617
1247	12/04/18 09:00:00 PM	31.617
1248	12/04/18 10:30:00 PM	31.617
1249	12/05/18 12:00:00 AM	31.617
1250	12/05/18 01:30:00 AM	31.617
1251	12/05/18 03:00:00 AM	31.617
1252	12/05/18 04:30:00 AM	31.415
1253	12/05/18 06:00:00 AM	31.415
1254	12/05/18 07:30:00 AM	31.415
1255	12/05/18 09:00:00 AM	31.415
1256	12/05/18 10:30:00 AM	31.415
1257	12/05/18 12:00:00 PM	31.415
1258	12/05/18 01:30:00 PM	31.415
1259	12/05/18 03:00:00 PM	31.415
1260	12/05/18 04:30:00 PM	31.415
1261	12/05/18 06:00:00 PM	31.415
1262	12/05/18 07:30:00 PM	31.415
1263	12/05/18 09:00:00 PM	31.415
1264	12/05/18 10:30:00 PM	31.415
1265	12/06/18 12:00:00 AM	31.415
1266	12/06/18 01:30:00 AM	31.415
1267	12/06/18 03:00:00 AM	31.415
1268	12/06/18 04:30:00 AM	31.415
1269	12/06/18 06:00:00 AM	31.415
1270	12/06/18 07:30:00 AM	31.415
1271	12/06/18 09:00:00 AM	31.415
1272	12/06/18 10:30:00 AM	31.415
1273	12/06/18 12:00:00 PM	31.415
1274	12/06/18 01:30:00 PM	31.415
1275	12/06/18 03:00:00 PM	31.415
1276	12/06/18 04:30:00 PM	31.415
1277	12/06/18 06:00:00 PM	31.415
1278	12/06/18 07:30:00 PM	31.617
1279	12/06/18 09:00:00 PM	31.617
1280	12/06/18 10:30:00 PM	31.617
1281	12/07/18 12:00:00 AM	31.617
1282	12/07/18 01:30:00 AM	31.617
1283	12/07/18 03:00:00 AM	31.617
1284	12/07/18 04:30:00 AM	31.617
1285	12/07/18 06:00:00 AM	31.617
1286	12/07/18 07:30:00 AM	31.617
1287	12/07/18 09:00:00 AM	31.617
1288	12/07/18 10:30:00 AM	31.617
1289	12/07/18 12:00:00 PM	31.617
1290	12/07/18 01:30:00 PM	31.617
1291	12/07/18 03:00:00 PM	31.617
1292	12/07/18 04:30:00 PM	31.617
1293	12/07/18 06:00:00 PM	31.617
1294	12/07/18 07:30:00 PM	31.617
1295	12/07/18 09:00:00 PM	31.617
1296	12/07/18 10:30:00 PM	31.617
1297	12/08/18 12:00:00 AM	31.617
1298	12/08/18 01:30:00 AM	31.617
1299	12/08/18 03:00:00 AM	31.617
1300	12/08/18 04:30:00 AM	31.816
1301	12/08/18 06:00:00 AM	31.617
1302	12/08/18 07:30:00 AM	31.617
1303	12/08/18 09:00:00 AM	31.617
1304	12/08/18 10:30:00 AM	31.617
1305	12/08/18 12:00:00 PM	31.617
1306	12/08/18 01:30:00 PM	31.617
1307	12/08/18 03:00:00 PM	31.617
1308	12/08/18 04:30:00 PM	31.617
1309	12/08/18 06:00:00 PM	31.617
1310	12/08/18 07:30:00 PM	31.617
1311	12/08/18 09:00:00 PM	31.816
1312	12/08/18 10:30:00 PM	31.816
1313	12/09/18 12:00:00 AM	31.816
1314	12/09/18 01:30:00 AM	31.816
1315	12/09/18 03:00:00 AM	31.816
1316	12/09/18 04:30:00 AM	31.816
1317	12/09/18 06:00:00 AM	31.617
1318	12/09/18 07:30:00 AM	31.617
1319	12/09/18 09:00:00 AM	31.617
1320	12/09/18 10:30:00 AM	31.617
1321	12/09/18 12:00:00 PM	31.617
1322	12/09/18 01:30:00 PM	31.617
1323	12/09/18 03:00:00 PM	31.617
1324	12/09/18 04:30:00 PM	31.617
1325	12/09/18 06:00:00 PM	31.617
1326	12/09/18 07:30:00 PM	31.617
1327	12/09/18 09:00:00 PM	31.617
1328	12/09/18 10:30:00 PM	31.617
1329	12/10/18 12:00:00 AM	31.617
1330	12/10/18 01:30:00 AM	31.617
1331	12/10/18 03:00:00 AM	31.617
1332	12/10/18 04:30:00 AM	31.617
1333	12/10/18 06:00:00 AM	31.617
1334	12/10/18 07:30:00 AM	31.415
1335	12/10/18 09:00:00 AM	31.617
1336	12/10/18 10:30:00 AM	31.415
1337	12/10/18 12:00:00 PM	31.415
1338	12/10/18 01:30:00 PM	31.415
1339	12/10/18 03:00:00 PM	31.415
1340	12/10/18 04:30:00 PM	31.415
1341	12/10/18 06:00:00 PM	31.415
1342	12/10/18 07:30:00 PM	31.415
1343	12/10/18 09:00:00 PM	31.415
1344	12/10/18 10:30:00 PM	31.415
1345	12/11/18 12:00:00 AM	31.415
1346	12/11/18 01:30:00 AM	31.415
1347	12/11/18 03:00:00 AM	31.415
1348	12/11/18 04:30:00 AM	31.415
1349	12/11/18 06:00:00 AM	31.617
1350	12/11/18 07:30:00 AM	31.617
1351	12/11/18 09:00:00 AM	31.415
1352	12/11/18 10:30:00 AM	31.415
1353	12/11/18 12:00:00 PM	31.415
1354	12/11/18 01:30:00 PM	31.415
1355	12/11/18 03:00:00 PM	31.415
1356	12/11/18 04:30:00 PM	31.415
1357	12/11/18 06:00:00 PM	31.415
1358	12/11/18 07:30:00 PM	31.617
1359	12/11/18 09:00:00 PM	31.617
1360	12/11/18 10:30:00 PM	31.617
1361	12/12/18 12:00:00 AM	31.415
1362	12/12/18 01:30:00 AM	31.415
1363	12/12/18 03:00:00 AM	31.415
1364	12/12/18 04:30:00 AM	31.415
1365	12/12/18 06:00:00 AM	31.415
1366	12/12/18 07:30:00 AM	31.415
1367	12/12/18 09:00:00 AM	31.415
1368	12/12/18 10:30:00 AM	31.415
1369	12/12/18 12:00:00 PM	31.415
1370	12/12/18 01:30:00 PM	31.415
1371	12/12/18 03:00:00 PM	31.415
1372	12/12/18 04:30:00 PM	31.415
1373	12/12/18 06:00:00 PM	31.415
1374	12/12/18 07:30:00 PM	31.415
1375	12/12/18 09:00:00 PM	31.415
1376	12/12/18 10:30:00 PM	31.415
1377	12/13/18 12:00:00 AM	31.617
1378	12/13/18 01:30:00 AM	31.617
1379	12/13/18 03:00:00 AM	31.617
1380	12/13/18 04:30:00 AM	31.617
1381	12/13/18 06:00:00 AM	31.617
1382	12/13/18 07:30:00 AM	31.617
1383	12/13/18 09:00:00 AM	31.617
1384	12/13/18 10:30:00 AM	31.617
1385	12/13/18 12:00:00 PM	31.617
1386	12/13/18 01:30:00 PM	31.617
1387	12/13/18 03:00:00 PM	31.617
1388	12/13/18 04:30:00 PM	31.617
1389	12/13/18 06:00:00 PM	31.617
1390	12/13/18 07:30:00 PM	31.617
1391	12/13/18 09:00:00 PM	31.617
1392	12/13/18 10:30:00 PM	31.415
1393	12/14/18 12:00:00 AM	31.415
1394	12/14/18 01:30:00 AM	31.415
1395	12/14/18 03:00:00 AM	31.415
1396	12/14/18 04:30:00 AM	31.415
1397	12/14/18 06:00:00 AM	31.415
1398	12/14/18 07:30:00 AM	31.415
1399	12/14/18 09:00:00 AM	31.415
1400	12/14/18 10:30:00 AM	31.415
1401	12/14/18 12:00:00 PM	31.415
1402	12/14/18 01:30:00 PM	31.415
1403	12/14/18 03:00:00 PM	31.415
1404	12/14/18 04:30:00 PM	31.415
1405	12/14/18 06:00:00 PM	31.415
1406	12/14/18 07:30:00 PM	31.415
1407	12/14/18 09:00:00 PM	31.415
1408	12/14/18 10:30:00 PM	31.415
1409	12/15/18 12:00:00 AM	31.415
1410	12/15/18 01:30:00 AM	31.415
1411	12/15/18 03:00:00 AM	31.415
1412	12/15/18 04:30:00 AM	31.415
1413	12/15/18 06:00:00 AM	31.415
1414	12/15/18 07:30:00 AM	31.415
1415	12/15/18 09:00:00 AM	31.415
1416	12/15/18 10:30:00 AM	31.415
1417	12/15/18 12:00:00 PM	31.415
1418	12/15/18 01:30:00 PM	31.415
1419	12/15/18 03:00:00 PM	31.415
1420	12/15/18 04:30:00 PM	31.415
1421	12/15/18 06:00:00 PM	31.415
1422	12/15/18 07:30:00 PM	31.415
1423	12/15/18 09:00:00 PM	31.415
1424	12/15/18 10:30:00 PM	31.415
1425	12/16/18 12:00:00 AM	31.415
1426	12/16/18 01:30:00 AM	31.415
1427	12/16/18 03:00:00 AM	31.415
1428	12/16/18 04:30:00 AM	31.415
1429	12/16/18 06:00:00 AM	31.415
1430	12/16/18 07:30:00 AM	31.415
1431	12/16/18 09:00:00 AM	31.415
1432	12/16/18 10:30:00 AM	31.415
1433	12/16/18 12:00:00 PM	31.415
1434	12/16/18 01:30:00 PM	31.415
1435	12/16/18 03:00:00 PM	31.415
1436	12/16/18 04:30:00 PM	31.415
1437	12/16/18 06:00:00 PM	31.415
1438	12/16/18 07:30:00 PM	31.415
1439	12/16/18 09:00:00 PM	31.415
1440	12/16/18 10:30:00 PM	31.415
1441	12/17/18 12:00:00 AM	31.415
1442	12/17/18 01:30:00 AM	31.415
1443	12/17/18 03:00:00 AM	31.415
1444	12/17/18 04:30:00 AM	31.415
1445	12/17/18 06:00:00 AM	31.415
1446	12/17/18 07:30:00 AM	31.415
1447	12/17/18 09:00:00 AM	31.415
1448	12/17/18 10:30:00 AM	31.415
1449	12/17/18 12:00:00 PM	31.415
1450	12/17/18 01:30:00 PM	31.415
1451	12/17/18 03:00:00 PM	31.415
1452	12/17/18 04:30:00 PM	31.415
1453	12/17/18 06:00:00 PM	31.415
1454	12/17/18 07:30:00 PM	31.415
1455	12/17/18 09:00:00 PM	31.415
1456	12/17/18 10:30:00 PM	31.415
1457	12/18/18 12:00:00 AM	31.415
1458	12/18/18 01:30:00 AM	31.617
1459	12/18/18 03:00:00 AM	31.617
1460	12/18/18 04:30:00 AM	31.617
1461	12/18/18 06:00:00 AM	31.617
1462	12/18/18 07:30:00 AM	31.617
1463	12/18/18 09:00:00 AM	31.617
1464	12/18/18 10:30:00 AM	31.617
1465	12/18/18 12:00:00 PM	31.617
1466	12/18/18 01:30:00 PM	31.617
1467	12/18/18 03:00:00 PM	31.617
1468	12/18/18 04:30:00 PM	31.617
1469	12/18/18 06:00:00 PM	31.617
1470	12/18/18 07:30:00 PM	31.816
1471	12/18/18 09:00:00 PM	31.617
1472	12/18/18 10:30:00 PM	31.816
1473	12/19/18 12:00:00 AM	31.816
1474	12/19/18 01:30:00 AM	31.816
1475	12/19/18 03:00:00 AM	31.816
1476	12/19/18 04:30:00 AM	31.816
1477	12/19/18 06:00:00 AM	31.816
1478	12/19/18 07:30:00 AM	31.816
1479	12/19/18 09:00:00 AM	31.816
1480	12/19/18 10:30:00 AM	31.816
1481	12/19/18 12:00:00 PM	31.816
1482	12/19/18 01:30:00 PM	31.816
1483	12/19/18 03:00:00 PM	31.816
1484	12/19/18 04:30:00 PM	31.816
1485	12/19/18 06:00:00 PM	31.816
1486	12/19/18 07:30:00 PM	31.816
1487	12/19/18 09:00:00 PM	31.816
1488	12/19/18 10:30:00 PM	31.816
1489	12/20/18 12:00:00 AM	31.816
1490	12/20/18 01:30:00 AM	31.816
1491	12/20/18 03:00:00 AM	31.816
1492	12/20/18 04:30:00 AM	31.816
1493	12/20/18 06:00:00 AM	31.816
1494	12/20/18 07:30:00 AM	31.816
1495	12/20/18 09:00:00 AM	31.816
1496	12/20/18 10:30:00 AM	31.816
1497	12/20/18 12:00:00 PM	31.816
1498	12/20/18 01:30:00 PM	31.816
1499	12/20/18 03:00:00 PM	31.816
1500	12/20/18 04:30:00 PM	31.816
1501	12/20/18 06:00:00 PM	31.816
1502	12/20/18 07:30:00 PM	31.816
1503	12/20/18 09:00:00 PM	31.816
1504	12/20/18 10:30:00 PM	31.816
1505	12/21/18 12:00:00 AM	31.816
1506	12/21/18 01:30:00 AM	31.816
1507	12/21/18 03:00:00 AM	31.816
1508	12/21/18 04:30:00 AM	31.816
1509	12/21/18 06:00:00 AM	31.816
1510	12/21/18 07:30:00 AM	31.816
1511	12/21/18 09:00:00 AM	31.816
1512	12/21/18 10:30:00 AM	31.816
1513	12/21/18 12:00:00 PM	31.816
1514	12/21/18 01:30:00 PM	31.816
1515	12/21/18 03:00:00 PM	31.816
1516	12/21/18 04:30:00 PM	31.816
1517	12/21/18 06:00:00 PM	31.816
1518	12/21/18 07:30:00 PM	31.816
1519	12/21/18 09:00:00 PM	31.816
1520	12/21/18 10:30:00 PM	31.816
1521	12/22/18 12:00:00 AM	31.816
1522	12/22/18 01:30:00 AM	31.816
1523	12/22/18 03:00:00 AM	31.816
1524	12/22/18 04:30:00 AM	31.816
1525	12/22/18 06:00:00 AM	31.816
1526	12/22/18 07:30:00 AM	31.816
1527	12/22/18 09:00:00 AM	31.816
1528	12/22/18 10:30:00 AM	31.816
1529	12/22/18 12:00:00 PM	31.816
1530	12/22/18 01:30:00 PM	31.816
1531	12/22/18 03:00:00 PM	31.816
1532	12/22/18 04:30:00 PM	31.816
1533	12/22/18 06:00:00 PM	31.816
1534	12/22/18 07:30:00 PM	31.816
1535	12/22/18 09:00:00 PM	31.816
1536	12/22/18 10:30:00 PM	31.816
1537	12/23/18 12:00:00 AM	31.816
1538	12/23/18 01:30:00 AM	31.816
1539	12/23/18 03:00:00 AM	31.816
1540	12/23/18 04:30:00 AM	31.617
1541	12/23/18 06:00:00 AM	31.617
1542	12/23/18 07:30:00 AM	31.617
1543	12/23/18 09:00:00 AM	31.617
1544	12/23/18 10:30:00 AM	31.617
1545	12/23/18 12:00:00 PM	31.617
1546	12/23/18 01:30:00 PM	31.617
1547	12/23/18 03:00:00 PM	31.617
1548	12/23/18 04:30:00 PM	31.617
1549	12/23/18 06:00:00 PM	31.617
1550	12/23/18 07:30:00 PM	31.617
1551	12/23/18 09:00:00 PM	31.617
1552	12/23/18 10:30:00 PM	31.617
1553	12/24/18 12:00:00 AM	31.617
1554	12/24/18 01:30:00 AM	31.617
1555	12/24/18 03:00:00 AM	31.617
1556	12/24/18 04:30:00 AM	31.617
1557	12/24/18 06:00:00 AM	31.617
1558	12/24/18 07:30:00 AM	31.617
1559	12/24/18 09:00:00 AM	31.617
1560	12/24/18 10:30:00 AM	31.617
1561	12/24/18 12:00:00 PM	31.617
1562	12/24/18 01:30:00 PM	31.617
1563	12/24/18 03:00:00 PM	31.617
1564	12/24/18 04:30:00 PM	31.617
1565	12/24/18 06:00:00 PM	31.617
1566	12/24/18 07:30:00 PM	31.617
1567	12/24/18 09:00:00 PM	31.617
1568	12/24/18 10:30:00 PM	31.816
1569	12/25/18 12:00:00 AM	31.816
1570	12/25/18 01:30:00 AM	31.617
1571	12/25/18 03:00:00 AM	31.816
1572	12/25/18 04:30:00 AM	31.816
1573	12/25/18 06:00:00 AM	31.816
1574	12/25/18 07:30:00 AM	31.816
1575	12/25/18 09:00:00 AM	31.816
1576	12/25/18 10:30:00 AM	31.816
1577	12/25/18 12:00:00 PM	31.816
1578	12/25/18 01:30:00 PM	31.816
1579	12/25/18 03:00:00 PM	31.816
1580	12/25/18 04:30:00 PM	31.816
1581	12/25/18 06:00:00 PM	31.816
1582	12/25/18 07:30:00 PM	31.816
1583	12/25/18 09:00:00 PM	31.816
1584	12/25/18 10:30:00 PM	31.816
1585	12/26/18 12:00:00 AM	31.816
1586	12/26/18 01:30:00 AM	31.816
1587	12/26/18 03:00:00 AM	31.816
1588	12/26/18 04:30:00 AM	31.816
1589	12/26/18 06:00:00 AM	31.816
1590	12/26/18 07:30:00 AM	31.816
1591	12/26/18 09:00:00 AM	31.816
1592	12/26/18 10:30:00 AM	31.816
1593	12/26/18 12:00:00 PM	31.816
1594	12/26/18 01:30:00 PM	31.816
1595	12/26/18 03:00:00 PM	31.816
1596	12/26/18 04:30:00 PM	31.816
1597	12/26/18 06:00:00 PM	31.816
1598	12/26/18 07:30:00 PM	31.816
1599	12/26/18 09:00:00 PM	31.816
1600	12/26/18 10:30:00 PM	31.816
1601	12/27/18 12:00:00 AM	31.816
1602	12/27/18 01:30:00 AM	31.816
1603	12/27/18 03:00:00 AM	31.816
1604	12/27/18 04:30:00 AM	31.816
1605	12/27/18 06:00:00 AM	31.816
1606	12/27/18 07:30:00 AM	31.816
1607	12/27/18 09:00:00 AM	31.816
1608	12/27/18 10:30:00 AM	31.816
1609	12/27/18 12:00:00 PM	31.816
1610	12/27/18 01:30:00 PM	31.816
1611	12/27/18 03:00:00 PM	31.816
1612	12/27/18 04:30:00 PM	31.816
1613	12/27/18 06:00:00 PM	31.816
1614	12/27/18 07:30:00 PM	31.816
1615	12/27/18 09:00:00 PM	31.816
1616	12/27/18 10:30:00 PM	31.816
1617	12/28/18 12:00:00 AM	31.816
1618	12/28/18 01:30:00 AM	31.816
1619	12/28/18 03:00:00 AM	31.816
1620	12/28/18 04:30:00 AM	31.816
1621	12/28/18 06:00:00 AM	31.816
1622	12/28/18 07:30:00 AM	31.816
1623	12/28/18 09:00:00 AM	31.816
1624	12/28/18 10:30:00 AM	31.816
1625	12/28/18 12:00:00 PM	31.816
1626	12/28/18 01:30:00 PM	31.816
1627	12/28/18 03:00:00 PM	31.816
1628	12/28/18 04:30:00 PM	31.816
1629	12/28/18 06:00:00 PM	31.816
1630	12/28/18 07:30:00 PM	31.816
1631	12/28/18 09:00:00 PM	31.816
1632	12/28/18 10:30:00 PM	31.816
1633	12/29/18 12:00:00 AM	31.816
1634	12/29/18 01:30:00 AM	31.617
1635	12/29/18 03:00:00 AM	31.617
1636	12/29/18 04:30:00 AM	31.617
1637	12/29/18 06:00:00 AM	31.617
1638	12/29/18 07:30:00 AM	31.617
1639	12/29/18 09:00:00 AM	31.617
1640	12/29/18 10:30:00 AM	31.617
1641	12/29/18 12:00:00 PM	31.617
1642	12/29/18 01:30:00 PM	31.617
1643	12/29/18 03:00:00 PM	31.617
1644	12/29/18 04:30:00 PM	31.617
1645	12/29/18 06:00:00 PM	31.617
1646	12/29/18 07:30:00 PM	31.617
1647	12/29/18 09:00:00 PM	31.617
1648	12/29/18 10:30:00 PM	31.617
1649	12/30/18 12:00:00 AM	31.617
1650	12/30/18 01:30:00 AM	31.617
1651	12/30/18 03:00:00 AM	31.617
1652	12/30/18 04:30:00 AM	31.617
1653	12/30/18 06:00:00 AM	31.617
1654	12/30/18 07:30:00 AM	31.617
1655	12/30/18 09:00:00 AM	31.617
1656	12/30/18 10:30:00 AM	31.617
1657	12/30/18 12:00:00 PM	31.617
1658	12/30/18 01:30:00 PM	31.617
1659	12/30/18 03:00:00 PM	31.617
1660	12/30/18 04:30:00 PM	31.617
1661	12/30/18 06:00:00 PM	31.617
1662	12/30/18 07:30:00 PM	31.617
1663	12/30/18 09:00:00 PM	31.617
1664	12/30/18 10:30:00 PM	31.617
1665	12/31/18 12:00:00 AM	31.816
1666	12/31/18 01:30:00 AM	31.816
1667	12/31/18 03:00:00 AM	31.816
1668	12/31/18 04:30:00 AM	31.816
1669	12/31/18 06:00:00 AM	31.816
1670	12/31/18 07:30:00 AM	31.816
1671	12/31/18 09:00:00 AM	31.816
1672	12/31/18 10:30:00 AM	31.816
1673	12/31/18 12:00:00 PM	31.816
1674	12/31/18 01:30:00 PM	31.816
1675	12/31/18 03:00:00 PM	31.816
1676	12/31/18 04:30:00 PM	31.816
1677	12/31/18 06:00:00 PM	31.816
1678	12/31/18 07:30:00 PM	31.816
1679	12/31/18 09:00:00 PM	31.816
1680	12/31/18 10:30:00 PM	31.816
1681	01/01/19 12:00:00 AM	31.816
1682	01/01/19 01:30:00 AM	31.816
1683	01/01/19 03:00:00 AM	31.816
1684	01/01/19 04:30:00 AM	31.816
1685	01/01/19 06:00:00 AM	31.816
1686	01/01/19 07:30:00 AM	31.816
1687	01/01/19 09:00:00 AM	31.617
1688	01/01/19 10:30:00 AM	31.617
1689	01/01/19 12:00:00 PM	31.617
1690	01/01/19 01:30:00 PM	31.617
1691	01/01/19 03:00:00 PM	31.617
1692	01/01/19 04:30:00 PM	31.617
1693	01/01/19 06:00:00 PM	31.617
1694	01/01/19 07:30:00 PM	31.617
1695	01/01/19 09:00:00 PM	31.617
1696	01/01/19 10:30:00 PM	31.617
1697	01/02/19 12:00:00 AM	31.617
1698	01/02/19 01:30:00 AM	31.617
1699	01/02/19 03:00:00 AM	31.415
1700	01/02/19 04:30:00 AM	31.415
1701	01/02/19 06:00:00 AM	31.415
1702	01/02/19 07:30:00 AM	31.415
1703	01/02/19 09:00:00 AM	31.415
1704	01/02/19 10:30:00 AM	31.415
1705	01/02/19 12:00:00 PM	31.415
1706	01/02/19 01:30:00 PM	31.415
1707	01/02/19 03:00:00 PM	31.415
1708	01/02/19 04:30:00 PM	31.415
1709	01/02/19 06:00:00 PM	31.415
1710	01/02/19 07:30:00 PM	31.415
1711	01/02/19 09:00:00 PM	31.415
1712	01/02/19 10:30:00 PM	31.415
1713	01/03/19 12:00:00 AM	31.415
1714	01/03/19 01:30:00 AM	31.415
1715	01/03/19 03:00:00 AM	31.213
1716	01/03/19 04:30:00 AM	31.213
1717	01/03/19 06:00:00 AM	31.213
1718	01/03/19 07:30:00 AM	31.213
1719	01/03/19 09:00:00 AM	31.213
1720	01/03/19 10:30:00 AM	31.213
1721	01/03/19 12:00:00 PM	31.213
1722	01/03/19 01:30:00 PM	31.213
1723	01/03/19 03:00:00 PM	31.213
1724	01/03/19 04:30:00 PM	31.213
1725	01/03/19 06:00:00 PM	31.213
1726	01/03/19 07:30:00 PM	31.213
1727	01/03/19 09:00:00 PM	31.213
1728	01/03/19 10:30:00 PM	31.213
1729	01/04/19 12:00:00 AM	31.213
1730	01/04/19 01:30:00 AM	31.213
1731	01/04/19 03:00:00 AM	31.213
1732	01/04/19 04:30:00 AM	31.213
1733	01/04/19 06:00:00 AM	31.213
1734	01/04/19 07:30:00 AM	31.213
1735	01/04/19 09:00:00 AM	31.213
1736	01/04/19 10:30:00 AM	31.213
1737	01/04/19 12:00:00 PM	31.213
1738	01/04/19 01:30:00 PM	31.213
1739	01/04/19 03:00:00 PM	31.213
1740	01/04/19 04:30:00 PM	31.213
1741	01/04/19 06:00:00 PM	31.213
1742	01/04/19 07:30:00 PM	31.213
1743	01/04/19 09:00:00 PM	31.213
1744	01/04/19 10:30:00 PM	31.213
1745	01/05/19 12:00:00 AM	31.213
1746	01/05/19 01:30:00 AM	31.213
1747	01/05/19 03:00:00 AM	31.213
1748	01/05/19 04:30:00 AM	31.213
1749	01/05/19 06:00:00 AM	31.213
1750	01/05/19 07:30:00 AM	31.213
1751	01/05/19 09:00:00 AM	31.213
1752	01/05/19 10:30:00 AM	31.213
1753	01/05/19 12:00:00 PM	31.213
1754	01/05/19 01:30:00 PM	31.213
1755	01/05/19 03:00:00 PM	31.213
1756	01/05/19 04:30:00 PM	31.213
1757	01/05/19 06:00:00 PM	31.213
1758	01/05/19 07:30:00 PM	31.213
1759	01/05/19 09:00:00 PM	31.213
1760	01/05/19 10:30:00 PM	31.415
1761	01/06/19 12:00:00 AM	31.213
1762	01/06/19 01:30:00 AM	31.415
1763	01/06/19 03:00:00 AM	31.415
1764	01/06/19 04:30:00 AM	31.415
1765	01/06/19 06:00:00 AM	31.415
1766	01/06/19 07:30:00 AM	31.415
1767	01/06/19 09:00:00 AM	31.415
1768	01/06/19 10:30:00 AM	31.415
1769	01/06/19 12:00:00 PM	31.415
1770	01/06/19 01:30:00 PM	31.415
1771	01/06/19 03:00:00 PM	31.617
1772	01/06/19 04:30:00 PM	31.617
1773	01/06/19 06:00:00 PM	31.617
1774	01/06/19 07:30:00 PM	31.617
1775	01/06/19 09:00:00 PM	31.617
1776	01/06/19 10:30:00 PM	31.617
1777	01/07/19 12:00:00 AM	31.617
1778	01/07/19 01:30:00 AM	31.617
1779	01/07/19 03:00:00 AM	31.617
1780	01/07/19 04:30:00 AM	31.617
1781	01/07/19 06:00:00 AM	31.617
1782	01/07/19 07:30:00 AM	31.617
1783	01/07/19 09:00:00 AM	31.617
1784	01/07/19 10:30:00 AM	31.617
1785	01/07/19 12:00:00 PM	31.617
1786	01/07/19 01:30:00 PM	31.617
1787	01/07/19 03:00:00 PM	31.617
1788	01/07/19 04:30:00 PM	31.617
1789	01/07/19 06:00:00 PM	31.617
1790	01/07/19 07:30:00 PM	31.617
1791	01/07/19 09:00:00 PM	31.617
1792	01/07/19 10:30:00 PM	31.617
1793	01/08/19 12:00:00 AM	31.617
1794	01/08/19 01:30:00 AM	31.617
1795	01/08/19 03:00:00 AM	31.617
1796	01/08/19 04:30:00 AM	31.617
1797	01/08/19 06:00:00 AM	31.816
1798	01/08/19 07:30:00 AM	31.617
1799	01/08/19 09:00:00 AM	31.816
1800	01/08/19 10:30:00 AM	31.617
1801	01/08/19 12:00:00 PM	31.816
1802	01/08/19 01:30:00 PM	31.816
1803	01/08/19 03:00:00 PM	31.816
1804	01/08/19 04:30:00 PM	31.816
1805	01/08/19 06:00:00 PM	31.816
1806	01/08/19 07:30:00 PM	31.816
1807	01/08/19 09:00:00 PM	31.816
1808	01/08/19 10:30:00 PM	31.816
1809	01/09/19 12:00:00 AM	31.816
1810	01/09/19 01:30:00 AM	31.816
1811	01/09/19 03:00:00 AM	31.816
1812	01/09/19 04:30:00 AM	31.816
1813	01/09/19 06:00:00 AM	31.816
1814	01/09/19 07:30:00 AM	31.816
1815	01/09/19 09:00:00 AM	31.816
1816	01/09/19 10:30:00 AM	31.816
1817	01/09/19 12:00:00 PM	31.816
1818	01/09/19 01:30:00 PM	31.816
1819	01/09/19 03:00:00 PM	31.816
1820	01/09/19 04:30:00 PM	31.816
1821	01/09/19 06:00:00 PM	31.816
1822	01/09/19 07:30:00 PM	31.816
1823	01/09/19 09:00:00 PM	31.816
1824	01/09/19 10:30:00 PM	31.816
1825	01/10/19 12:00:00 AM	31.816
1826	01/10/19 01:30:00 AM	31.816
1827	01/10/19 03:00:00 AM	31.816
1828	01/10/19 04:30:00 AM	31.816
1829	01/10/19 06:00:00 AM	31.816
1830	01/10/19 07:30:00 AM	31.816
1831	01/10/19 09:00:00 AM	31.816
1832	01/10/19 10:30:00 AM	31.816
1833	01/10/19 12:00:00 PM	31.816
1834	01/10/19 01:30:00 PM	31.816
1835	01/10/19 03:00:00 PM	31.816
1836	01/10/19 04:30:00 PM	31.816
1837	01/10/19 06:00:00 PM	31.816
1838	01/10/19 07:30:00 PM	31.816
1839	01/10/19 09:00:00 PM	31.816
1840	01/10/19 10:30:00 PM	31.816
1841	01/11/19 12:00:00 AM	31.816
1842	01/11/19 01:30:00 AM	31.816
1843	01/11/19 03:00:00 AM	31.816
1844	01/11/19 04:30:00 AM	31.816
1845	01/11/19 06:00:00 AM	31.816
1846	01/11/19 07:30:00 AM	31.816
1847	01/11/19 09:00:00 AM	31.816
1848	01/11/19 10:30:00 AM	31.816
1849	01/11/19 12:00:00 PM	31.816
1850	01/11/19 01:30:00 PM	31.816
1851	01/11/19 03:00:00 PM	31.816
1852	01/11/19 04:30:00 PM	31.816
1853	01/11/19 06:00:00 PM	31.816
1854	01/11/19 07:30:00 PM	31.816
1855	01/11/19 09:00:00 PM	31.816
1856	01/11/19 10:30:00 PM	31.816
1857	01/12/19 12:00:00 AM	31.816
1858	01/12/19 01:30:00 AM	31.816
1859	01/12/19 03:00:00 AM	31.816
1860	01/12/19 04:30:00 AM	31.816
1861	01/12/19 06:00:00 AM	31.816
1862	01/12/19 07:30:00 AM	31.816
1863	01/12/19 09:00:00 AM	31.816
1864	01/12/19 10:30:00 AM	31.816
1865	01/12/19 12:00:00 PM	31.816
1866	01/12/19 01:30:00 PM	31.816
1867	01/12/19 03:00:00 PM	31.816
1868	01/12/19 04:30:00 PM	31.816
1869	01/12/19 06:00:00 PM	31.816
1870	01/12/19 07:30:00 PM	31.816
1871	01/12/19 09:00:00 PM	31.816
1872	01/12/19 10:30:00 PM	31.816
1873	01/13/19 12:00:00 AM	31.816
1874	01/13/19 01:30:00 AM	31.816
1875	01/13/19 03:00:00 AM	31.816
1876	01/13/19 04:30:00 AM	31.816
1877	01/13/19 06:00:00 AM	31.816
1878	01/13/19 07:30:00 AM	31.816
1879	01/13/19 09:00:00 AM	31.816
1880	01/13/19 10:30:00 AM	31.816
1881	01/13/19 12:00:00 PM	31.816
1882	01/13/19 01:30:00 PM	31.617
1883	01/13/19 03:00:00 PM	31.617
1884	01/13/19 04:30:00 PM	31.617
1885	01/13/19 06:00:00 PM	31.617
1886	01/13/19 07:30:00 PM	31.617
1887	01/13/19 09:00:00 PM	31.617
1888	01/13/19 10:30:00 PM	31.617
1889	01/14/19 12:00:00 AM	31.617
1890	01/14/19 01:30:00 AM	31.617
1891	01/14/19 03:00:00 AM	31.617
1892	01/14/19 04:30:00 AM	31.617
1893	01/14/19 06:00:00 AM	31.617
1894	01/14/19 07:30:00 AM	31.617
1895	01/14/19 09:00:00 AM	31.617
1896	01/14/19 10:30:00 AM	31.617
1897	01/14/19 12:00:00 PM	31.617
1898	01/14/19 01:30:00 PM	31.617
1899	01/14/19 03:00:00 PM	31.617
1900	01/14/19 04:30:00 PM	31.617
1901	01/14/19 06:00:00 PM	31.617
1902	01/14/19 07:30:00 PM	31.415
1903	01/14/19 09:00:00 PM	31.617
1904	01/14/19 10:30:00 PM	31.415
1905	01/15/19 12:00:00 AM	31.415
1906	01/15/19 01:30:00 AM	31.415
1907	01/15/19 03:00:00 AM	31.415
1908	01/15/19 04:30:00 AM	31.415
1909	01/15/19 06:00:00 AM	31.415
1910	01/15/19 07:30:00 AM	31.415
1911	01/15/19 09:00:00 AM	31.415
1912	01/15/19 10:30:00 AM	31.415
1913	01/15/19 12:00:00 PM	31.415
1914	01/15/19 01:30:00 PM	31.415
1915	01/15/19 03:00:00 PM	31.415
1916	01/15/19 04:30:00 PM	31.415
1917	01/15/19 06:00:00 PM	31.415
1918	01/15/19 07:30:00 PM	31.415
1919	01/15/19 09:00:00 PM	31.415
1920	01/15/19 10:30:00 PM	31.415
1921	01/16/19 12:00:00 AM	31.415
1922	01/16/19 01:30:00 AM	31.415
1923	01/16/19 03:00:00 AM	31.415
1924	01/16/19 04:30:00 AM	31.415
1925	01/16/19 06:00:00 AM	31.415
1926	01/16/19 07:30:00 AM	31.415
1927	01/16/19 09:00:00 AM	31.415
1928	01/16/19 10:30:00 AM	31.617
1929	01/16/19 12:00:00 PM	31.617
1930	01/16/19 01:30:00 PM	31.617
1931	01/16/19 03:00:00 PM	31.617
1932	01/16/19 04:30:00 PM	31.617
1933	01/16/19 06:00:00 PM	31.617
1934	01/16/19 07:30:00 PM	31.617
1935	01/16/19 09:00:00 PM	31.617
1936	01/16/19 10:30:00 PM	31.617
1937	01/17/19 12:00:00 AM	31.617
1938	01/17/19 01:30:00 AM	31.617
1939	01/17/19 03:00:00 AM	31.617
1940	01/17/19 04:30:00 AM	31.617
1941	01/17/19 06:00:00 AM	31.617
1942	01/17/19 07:30:00 AM	31.617
1943	01/17/19 09:00:00 AM	31.617
1944	01/17/19 10:30:00 AM	31.617
1945	01/17/19 12:00:00 PM	31.617
1946	01/17/19 01:30:00 PM	31.617
1947	01/17/19 03:00:00 PM	31.816
1948	01/17/19 04:30:00 PM	31.816
1949	01/17/19 06:00:00 PM	31.816
1950	01/17/19 07:30:00 PM	31.816
1951	01/17/19 09:00:00 PM	31.816
1952	01/17/19 10:30:00 PM	31.816
1953	01/18/19 12:00:00 AM	31.816
1954	01/18/19 01:30:00 AM	31.816
1955	01/18/19 03:00:00 AM	31.816
1956	01/18/19 04:30:00 AM	31.816
1957	01/18/19 06:00:00 AM	31.816
1958	01/18/19 07:30:00 AM	31.816
1959	01/18/19 09:00:00 AM	31.816
1960	01/18/19 10:30:00 AM	31.816
1961	01/18/19 12:00:00 PM	32.018
1962	01/18/19 01:30:00 PM	32.018
1963	01/18/19 03:00:00 PM	32.018
1964	01/18/19 04:30:00 PM	31.816
1965	01/18/19 06:00:00 PM	31.816
1966	01/18/19 07:30:00 PM	32.018
1967	01/18/19 09:00:00 PM	32.018
1968	01/18/19 10:30:00 PM	32.018
1969	01/19/19 12:00:00 AM	32.018
1970	01/19/19 01:30:00 AM	32.018
1971	01/19/19 03:00:00 AM	32.018
1972	01/19/19 04:30:00 AM	32.018
1973	01/19/19 06:00:00 AM	32.018
1974	01/19/19 07:30:00 AM	32.018
1975	01/19/19 09:00:00 AM	32.018
1976	01/19/19 10:30:00 AM	32.018
1977	01/19/19 12:00:00 PM	32.018
1978	01/19/19 01:30:00 PM	32.018
1979	01/19/19 03:00:00 PM	32.018
1980	01/19/19 04:30:00 PM	32.018
1981	01/19/19 06:00:00 PM	32.018
1982	01/19/19 07:30:00 PM	32.018
1983	01/19/19 09:00:00 PM	32.018
1984	01/19/19 10:30:00 PM	32.018
1985	01/20/19 12:00:00 AM	32.018
1986	01/20/19 01:30:00 AM	32.018
1987	01/20/19 03:00:00 AM	32.018
1988	01/20/19 04:30:00 AM	32.018
1989	01/20/19 06:00:00 AM	32.018
1990	01/20/19 07:30:00 AM	32.018
1991	01/20/19 09:00:00 AM	32.018
1992	01/20/19 10:30:00 AM	32.018
1993	01/20/19 12:00:00 PM	32.018
1994	01/20/19 01:30:00 PM	32.018
1995	01/20/19 03:00:00 PM	32.018
1996	01/20/19 04:30:00 PM	32.018
1997	01/20/19 06:00:00 PM	32.018
1998	01/20/19 07:30:00 PM	32.018
1999	01/20/19 09:00:00 PM	32.018
2000	01/20/19 10:30:00 PM	32.018
2001	01/21/19 12:00:00 AM	32.018
2002	01/21/19 01:30:00 AM	32.018
2003	01/21/19 03:00:00 AM	32.018
2004	01/21/19 04:30:00 AM	32.018
2005	01/21/19 06:00:00 AM	32.018
2006	01/21/19 07:30:00 AM	32.018
2007	01/21/19 09:00:00 AM	32.018
2008	01/21/19 10:30:00 AM	32.018
2009	01/21/19 12:00:00 PM	32.018
2010	01/21/19 01:30:00 PM	32.018
2011	01/21/19 03:00:00 PM	32.018
2012	01/21/19 04:30:00 PM	32.018
2013	01/21/19 06:00:00 PM	32.018
2014	01/21/19 07:30:00 PM	32.018
2015	01/21/19 09:00:00 PM	32.018
2016	01/21/19 10:30:00 PM	32.018
2017	01/22/19 12:00:00 AM	32.018
2018	01/22/19 01:30:00 AM	32.018
2019	01/22/19 03:00:00 AM	32.018
2020	01/22/19 04:30:00 AM	32.018
2021	01/22/19 06:00:00 AM	32.018
2022	01/22/19 07:30:00 AM	32.018
2023	01/22/19 09:00:00 AM	32.018
2024	01/22/19 10:30:00 AM	32.018
2025	01/22/19 12:00:00 PM	32.018
2026	01/22/19 01:30:00 PM	32.018
2027	01/22/19 03:00:00 PM	32.018
2028	01/22/19 04:30:00 PM	32.018
2029	01/22/19 06:00:00 PM	32.018
2030	01/22/19 07:30:00 PM	32.018
2031	01/22/19 09:00:00 PM	32.018
2032	01/22/19 10:30:00 PM	32.018
2033	01/23/19 12:00:00 AM	32.018
2034	01/23/19 01:30:00 AM	32.018
2035	01/23/19 03:00:00 AM	32.018
2036	01/23/19 04:30:00 AM	32.018
2037	01/23/19 06:00:00 AM	32.018
2038	01/23/19 07:30:00 AM	32.018
2039	01/23/19 09:00:00 AM	32.018
2040	01/23/19 10:30:00 AM	32.018
2041	01/23/19 12:00:00 PM	32.018
2042	01/23/19 01:30:00 PM	32.018
2043	01/23/19 03:00:00 PM	32.018
2044	01/23/19 04:30:00 PM	32.018
2045	01/23/19 06:00:00 PM	32.018
2046	01/23/19 07:30:00 PM	32.018
2047	01/23/19 09:00:00 PM	32.018
2048	01/23/19 10:30:00 PM	32.018
2049	01/24/19 12:00:00 AM	32.018
2050	01/24/19 01:30:00 AM	32.018
2051	01/24/19 03:00:00 AM	32.018
2052	01/24/19 04:30:00 AM	32.018
2053	01/24/19 06:00:00 AM	32.018
2054	01/24/19 07:30:00 AM	32.018
2055	01/24/19 09:00:00 AM	32.018
2056	01/24/19 10:30:00 AM	32.018
2057	01/24/19 12:00:00 PM	32.018
2058	01/24/19 01:30:00 PM	32.018
2059	01/24/19 03:00:00 PM	32.018
2060	01/24/19 04:30:00 PM	32.018
2061	01/24/19 06:00:00 PM	32.018
2062	01/24/19 07:30:00 PM	32.018
2063	01/24/19 09:00:00 PM	32.018
2064	01/24/19 10:30:00 PM	32.018
2065	01/25/19 12:00:00 AM	32.018
2066	01/25/19 01:30:00 AM	32.018
2067	01/25/19 03:00:00 AM	32.018
2068	01/25/19 04:30:00 AM	32.018
2069	01/25/19 06:00:00 AM	32.018
2070	01/25/19 07:30:00 AM	32.018
2071	01/25/19 09:00:00 AM	32.018
2072	01/25/19 10:30:00 AM	32.018
2073	01/25/19 12:00:00 PM	32.018
2074	01/25/19 01:30:00 PM	32.018
2075	01/25/19 03:00:00 PM	32.018
2076	01/25/19 04:30:00 PM	32.018
2077	01/25/19 06:00:00 PM	32.018
2078	01/25/19 07:30:00 PM	32.018
2079	01/25/19 09:00:00 PM	32.018
2080	01/25/19 10:30:00 PM	32.018
2081	01/26/19 12:00:00 AM	32.018
2082	01/26/19 01:30:00 AM	32.018
2083	01/26/19 03:00:00 AM	32.018
2084	01/26/19 04:30:00 AM	32.018
2085	01/26/19 06:00:00 AM	32.018
2086	01/26/19 07:30:00 AM	32.018
2087	01/26/19 09:00:00 AM	32.018
2088	01/26/19 10:30:00 AM	32.018
2089	01/26/19 12:00:00 PM	32.018
2090	01/26/19 01:30:00 PM	32.018
2091	01/26/19 03:00:00 PM	32.018
2092	01/26/19 04:30:00 PM	32.018
2093	01/26/19 06:00:00 PM	32.018
2094	01/26/19 07:30:00 PM	32.018
2095	01/26/19 09:00:00 PM	32.018
2096	01/26/19 10:30:00 PM	32.018
2097	01/27/19 12:00:00 AM	32.018
2098	01/27/19 01:30:00 AM	32.018
2099	01/27/19 03:00:00 AM	32.018
2100	01/27/19 04:30:00 AM	32.018
2101	01/27/19 06:00:00 AM	32.018
2102	01/27/19 07:30:00 AM	32.018
2103	01/27/19 09:00:00 AM	32.018
2104	01/27/19 10:30:00 AM	32.018
2105	01/27/19 12:00:00 PM	32.018
2106	01/27/19 01:30:00 PM	32.018
2107	01/27/19 03:00:00 PM	32.018
2108	01/27/19 04:30:00 PM	32.018
2109	01/27/19 06:00:00 PM	32.018
2110	01/27/19 07:30:00 PM	32.018
2111	01/27/19 09:00:00 PM	32.018
2112	01/27/19 10:30:00 PM	32.018
2113	01/28/19 12:00:00 AM	32.018
2114	01/28/19 01:30:00 AM	32.018
2115	01/28/19 03:00:00 AM	32.018
2116	01/28/19 04:30:00 AM	32.018
2117	01/28/19 06:00:00 AM	32.018
2118	01/28/19 07:30:00 AM	32.018
2119	01/28/19 09:00:00 AM	32.018
2120	01/28/19 10:30:00 AM	32.018
2121	01/28/19 12:00:00 PM	32.018
2122	01/28/19 01:30:00 PM	32.018
2123	01/28/19 03:00:00 PM	32.018
2124	01/28/19 04:30:00 PM	32.018
2125	01/28/19 06:00:00 PM	32.018
2126	01/28/19 07:30:00 PM	32.018
2127	01/28/19 09:00:00 PM	32.018
2128	01/28/19 10:30:00 PM	32.018
2129	01/29/19 12:00:00 AM	32.018
2130	01/29/19 01:30:00 AM	32.018
2131	01/29/19 03:00:00 AM	32.018
2132	01/29/19 04:30:00 AM	32.018
2133	01/29/19 06:00:00 AM	32.018
2134	01/29/19 07:30:00 AM	32.018
2135	01/29/19 09:00:00 AM	32.018
2136	01/29/19 10:30:00 AM	32.018
2137	01/29/19 12:00:00 PM	32.018
2138	01/29/19 01:30:00 PM	32.018
2139	01/29/19 03:00:00 PM	32.018
2140	01/29/19 04:30:00 PM	32.018
2141	01/29/19 06:00:00 PM	32.018
2142	01/29/19 07:30:00 PM	32.018
2143	01/29/19 09:00:00 PM	32.018
2144	01/29/19 10:30:00 PM	32.018
2145	01/30/19 12:00:00 AM	32.018
2146	01/30/19 01:30:00 AM	32.018
2147	01/30/19 03:00:00 AM	32.018
2148	01/30/19 04:30:00 AM	32.018
2149	01/30/19 06:00:00 AM	32.018
2150	01/30/19 07:30:00 AM	32.018
2151	01/30/19 09:00:00 AM	32.018
2152	01/30/19 10:30:00 AM	32.018
2153	01/30/19 12:00:00 PM	32.018
2154	01/30/19 01:30:00 PM	32.018
2155	01/30/19 03:00:00 PM	32.018
2156	01/30/19 04:30:00 PM	32.018
2157	01/30/19 06:00:00 PM	32.018
2158	01/30/19 07:30:00 PM	32.018
2159	01/30/19 09:00:00 PM	32.018
2160	01/30/19 10:30:00 PM	32.018
2161	01/31/19 12:00:00 AM	32.018
2162	01/31/19 01:30:00 AM	32.018
2163	01/31/19 03:00:00 AM	32.018
2164	01/31/19 04:30:00 AM	32.018
2165	01/31/19 06:00:00 AM	32.018
2166	01/31/19 07:30:00 AM	32.018
2167	01/31/19 09:00:00 AM	32.018
2168	01/31/19 10:30:00 AM	32.018
2169	01/31/19 12:00:00 PM	32.018
2170	01/31/19 01:30:00 PM	31.816
2171	01/31/19 03:00:00 PM	32.018
2172	01/31/19 04:30:00 PM	32.018
2173	01/31/19 06:00:00 PM	31.816
2174	01/31/19 07:30:00 PM	32.018
2175	01/31/19 09:00:00 PM	31.816
2176	01/31/19 10:30:00 PM	31.816
2177	02/01/19 12:00:00 AM	31.816
2178	02/01/19 01:30:00 AM	31.816
2179	02/01/19 03:00:00 AM	31.816
2180	02/01/19 04:30:00 AM	32.018
2181	02/01/19 06:00:00 AM	32.018
2182	02/01/19 07:30:00 AM	31.816
2183	02/01/19 09:00:00 AM	31.816
2184	02/01/19 10:30:00 AM	31.816
2185	02/01/19 12:00:00 PM	31.816
2186	02/01/19 01:30:00 PM	31.816
2187	02/01/19 03:00:00 PM	31.816
2188	02/01/19 04:30:00 PM	31.816
2189	02/01/19 06:00:00 PM	31.816
2190	02/01/19 07:30:00 PM	31.816
2191	02/01/19 09:00:00 PM	31.816
2192	02/01/19 10:30:00 PM	31.816
2193	02/02/19 12:00:00 AM	31.816
2194	02/02/19 01:30:00 AM	31.816
2195	02/02/19 03:00:00 AM	31.816
2196	02/02/19 04:30:00 AM	32.018
2197	02/02/19 06:00:00 AM	31.816
2198	02/02/19 07:30:00 AM	31.816
2199	02/02/19 09:00:00 AM	31.816
2200	02/02/19 10:30:00 AM	31.816
2201	02/02/19 12:00:00 PM	31.816
2202	02/02/19 01:30:00 PM	31.816
2203	02/02/19 03:00:00 PM	32.018
2204	02/02/19 04:30:00 PM	31.816
2205	02/02/19 06:00:00 PM	31.816
2206	02/02/19 07:30:00 PM	32.018
2207	02/02/19 09:00:00 PM	32.018
2208	02/02/19 10:30:00 PM	32.018
2209	02/03/19 12:00:00 AM	32.018
2210	02/03/19 01:30:00 AM	32.018
2211	02/03/19 03:00:00 AM	32.018
2212	02/03/19 04:30:00 AM	32.018
2213	02/03/19 06:00:00 AM	32.018
2214	02/03/19 07:30:00 AM	32.018
2215	02/03/19 09:00:00 AM	32.018
2216	02/03/19 10:30:00 AM	32.018
2217	02/03/19 12:00:00 PM	32.018
2218	02/03/19 01:30:00 PM	32.018
2219	02/03/19 03:00:00 PM	32.018
2220	02/03/19 04:30:00 PM	32.018
2221	02/03/19 06:00:00 PM	32.018
2222	02/03/19 07:30:00 PM	32.018
2223	02/03/19 09:00:00 PM	32.018
2224	02/03/19 10:30:00 PM	32.018
2225	02/04/19 12:00:00 AM	32.018
2226	02/04/19 01:30:00 AM	32.018
2227	02/04/19 03:00:00 AM	32.018
2228	02/04/19 04:30:00 AM	32.018
2229	02/04/19 06:00:00 AM	32.018
2230	02/04/19 07:30:00 AM	32.018
2231	02/04/19 09:00:00 AM	32.018
2232	02/04/19 10:30:00 AM	32.018
2233	02/04/19 12:00:00 PM	32.018
2234	02/04/19 01:30:00 PM	32.018
2235	02/04/19 03:00:00 PM	32.018
2236	02/04/19 04:30:00 PM	32.018
2237	02/04/19 06:00:00 PM	32.018
2238	02/04/19 07:30:00 PM	32.018
2239	02/04/19 09:00:00 PM	32.018
2240	02/04/19 10:30:00 PM	32.018
2241	02/05/19 12:00:00 AM	32.018
2242	02/05/19 01:30:00 AM	32.018
2243	02/05/19 03:00:00 AM	32.018
2244	02/05/19 04:30:00 AM	32.018
2245	02/05/19 06:00:00 AM	32.018
2246	02/05/19 07:30:00 AM	32.018
2247	02/05/19 09:00:00 AM	32.018
2248	02/05/19 10:30:00 AM	32.018
2249	02/05/19 12:00:00 PM	32.018
2250	02/05/19 01:30:00 PM	32.018
2251	02/05/19 03:00:00 PM	32.018
2252	02/05/19 04:30:00 PM	32.018
2253	02/05/19 06:00:00 PM	32.018
2254	02/05/19 07:30:00 PM	32.018
2255	02/05/19 09:00:00 PM	32.018
2256	02/05/19 10:30:00 PM	32.018
2257	02/06/19 12:00:00 AM	32.018
2258	02/06/19 01:30:00 AM	32.018
2259	02/06/19 03:00:00 AM	32.018
2260	02/06/19 04:30:00 AM	32.018
2261	02/06/19 06:00:00 AM	32.018
2262	02/06/19 07:30:00 AM	32.018
2263	02/06/19 09:00:00 AM	32.018
2264	02/06/19 10:30:00 AM	32.018
2265	02/06/19 12:00:00 PM	32.018
2266	02/06/19 01:30:00 PM	32.018
2267	02/06/19 03:00:00 PM	32.018
2268	02/06/19 04:30:00 PM	32.018
2269	02/06/19 06:00:00 PM	32.018
2270	02/06/19 07:30:00 PM	32.018
2271	02/06/19 09:00:00 PM	32.018
2272	02/06/19 10:30:00 PM	32.018
2273	02/07/19 12:00:00 AM	32.018
2274	02/07/19 01:30:00 AM	32.018
2275	02/07/19 03:00:00 AM	32.018
2276	02/07/19 04:30:00 AM	32.018
2277	02/07/19 06:00:00 AM	32.018
2278	02/07/19 07:30:00 AM	32.018
2279	02/07/19 09:00:00 AM	32.018
2280	02/07/19 10:30:00 AM	32.018
2281	02/07/19 12:00:00 PM	32.018
2282	02/07/19 01:30:00 PM	32.018
2283	02/07/19 03:00:00 PM	32.018
2284	02/07/19 04:30:00 PM	32.018
2285	02/07/19 06:00:00 PM	32.018
2286	02/07/19 07:30:00 PM	32.018
2287	02/07/19 09:00:00 PM	32.018
2288	02/07/19 10:30:00 PM	32.018
2289	02/08/19 12:00:00 AM	32.018
2290	02/08/19 01:30:00 AM	32.218
2291	02/08/19 03:00:00 AM	32.218
2292	02/08/19 04:30:00 AM	32.018
2293	02/08/19 06:00:00 AM	32.018
2294	02/08/19 07:30:00 AM	32.018
2295	02/08/19 09:00:00 AM	32.018
2296	02/08/19 10:30:00 AM	32.018
2297	02/08/19 12:00:00 PM	32.018
2298	02/08/19 01:30:00 PM	32.218
2299	02/08/19 03:00:00 PM	32.018
2300	02/08/19 04:30:00 PM	32.018
2301	02/08/19 06:00:00 PM	32.018
2302	02/08/19 07:30:00 PM	32.018
2303	02/08/19 09:00:00 PM	32.018
2304	02/08/19 10:30:00 PM	32.018
2305	02/09/19 12:00:00 AM	32.018
2306	02/09/19 01:30:00 AM	32.218
2307	02/09/19 03:00:00 AM	32.018
2308	02/09/19 04:30:00 AM	32.018
2309	02/09/19 06:00:00 AM	32.018
2310	02/09/19 07:30:00 AM	32.218
2311	02/09/19 09:00:00 AM	32.218
2312	02/09/19 10:30:00 AM	32.018
2313	02/09/19 12:00:00 PM	32.218
2314	02/09/19 01:30:00 PM	32.018
2315	02/09/19 03:00:00 PM	32.018
2316	02/09/19 04:30:00 PM	32.018
2317	02/09/19 06:00:00 PM	32.018
2318	02/09/19 07:30:00 PM	32.018
2319	02/09/19 09:00:00 PM	32.018
2320	02/09/19 10:30:00 PM	32.018
2321	02/10/19 12:00:00 AM	32.018
2322	02/10/19 01:30:00 AM	32.018
2323	02/10/19 03:00:00 AM	32.018
2324	02/10/19 04:30:00 AM	32.018
2325	02/10/19 06:00:00 AM	32.018
2326	02/10/19 07:30:00 AM	32.018
2327	02/10/19 09:00:00 AM	32.218
2328	02/10/19 10:30:00 AM	32.018
2329	02/10/19 12:00:00 PM	32.018
2330	02/10/19 01:30:00 PM	32.018
2331	02/10/19 03:00:00 PM	32.018
2332	02/10/19 04:30:00 PM	32.218
2333	02/10/19 06:00:00 PM	32.018
2334	02/10/19 07:30:00 PM	32.018
2335	02/10/19 09:00:00 PM	32.018
2336	02/10/19 10:30:00 PM	32.018
2337	02/11/19 12:00:00 AM	32.218
2338	02/11/19 01:30:00 AM	32.018
2339	02/11/19 03:00:00 AM	32.018
2340	02/11/19 04:30:00 AM	32.018
2341	02/11/19 06:00:00 AM	32.218
2342	02/11/19 07:30:00 AM	32.018
2343	02/11/19 09:00:00 AM	32.018
2344	02/11/19 10:30:00 AM	32.018
2345	02/11/19 12:00:00 PM	32.218
2346	02/11/19 01:30:00 PM	32.018
2347	02/11/19 03:00:00 PM	32.018
2348	02/11/19 04:30:00 PM	32.018
2349	02/11/19 06:00:00 PM	32.018
2350	02/11/19 07:30:00 PM	32.018
2351	02/11/19 09:00:00 PM	32.218
2352	02/11/19 10:30:00 PM	32.018
2353	02/12/19 12:00:00 AM	32.218
2354	02/12/19 01:30:00 AM	32.218
2355	02/12/19 03:00:00 AM	32.018
2356	02/12/19 04:30:00 AM	32.018
2357	02/12/19 06:00:00 AM	32.018
2358	02/12/19 07:30:00 AM	32.018
2359	02/12/19 09:00:00 AM	32.018
2360	02/12/19 10:30:00 AM	32.018
2361	02/12/19 12:00:00 PM	32.018
2362	02/12/19 01:30:00 PM	32.018
2363	02/12/19 03:00:00 PM	32.018
2364	02/12/19 04:30:00 PM	32.018
2365	02/12/19 06:00:00 PM	32.018
2366	02/12/19 07:30:00 PM	32.218
2367	02/12/19 09:00:00 PM	32.218
2368	02/12/19 10:30:00 PM	32.018
2369	02/13/19 12:00:00 AM	32.218
2370	02/13/19 01:30:00 AM	32.018
2371	02/13/19 03:00:00 AM	32.018
2372	02/13/19 04:30:00 AM	32.018
2373	02/13/19 06:00:00 AM	32.018
2374	02/13/19 07:30:00 AM	32.018
2375	02/13/19 09:00:00 AM	32.018
2376	02/13/19 10:30:00 AM	32.218
2377	02/13/19 12:00:00 PM	32.018
2378	02/13/19 01:30:00 PM	32.018
2379	02/13/19 03:00:00 PM	32.018
2380	02/13/19 04:30:00 PM	32.018
2381	02/13/19 06:00:00 PM	32.018
2382	02/13/19 07:30:00 PM	32.018
2383	02/13/19 09:00:00 PM	32.018
2384	02/13/19 10:30:00 PM	32.018
2385	02/14/19 12:00:00 AM	32.018
2386	02/14/19 01:30:00 AM	32.218
2387	02/14/19 03:00:00 AM	32.018
2388	02/14/19 04:30:00 AM	32.018
2389	02/14/19 06:00:00 AM	32.018
2390	02/14/19 07:30:00 AM	32.018
2391	02/14/19 09:00:00 AM	32.018
2392	02/14/19 10:30:00 AM	32.018
2393	02/14/19 12:00:00 PM	32.018
2394	02/14/19 01:30:00 PM	32.018
2395	02/14/19 03:00:00 PM	32.018
2396	02/14/19 04:30:00 PM	32.018
2397	02/14/19 06:00:00 PM	32.218
2398	02/14/19 07:30:00 PM	32.018
2399	02/14/19 09:00:00 PM	32.218
2400	02/14/19 10:30:00 PM	32.218
2401	02/15/19 12:00:00 AM	32.018
2402	02/15/19 01:30:00 AM	32.218
2403	02/15/19 03:00:00 AM	32.218
2404	02/15/19 04:30:00 AM	32.018
2405	02/15/19 06:00:00 AM	32.218
2406	02/15/19 07:30:00 AM	32.218
2407	02/15/19 09:00:00 AM	32.218
2408	02/15/19 10:30:00 AM	32.018
2409	02/15/19 12:00:00 PM	32.218
2410	02/15/19 01:30:00 PM	32.018
2411	02/15/19 03:00:00 PM	32.018
2412	02/15/19 04:30:00 PM	32.218
2413	02/15/19 06:00:00 PM	32.018
2414	02/15/19 07:30:00 PM	32.218
2415	02/15/19 09:00:00 PM	32.018
2416	02/15/19 10:30:00 PM	32.218
2417	02/16/19 12:00:00 AM	32.218
2418	02/16/19 01:30:00 AM	32.218
2419	02/16/19 03:00:00 AM	32.218
2420	02/16/19 04:30:00 AM	32.018
2421	02/16/19 06:00:00 AM	32.218
2422	02/16/19 07:30:00 AM	32.218
2423	02/16/19 09:00:00 AM	32.218
2424	02/16/19 10:30:00 AM	32.018
2425	02/16/19 12:00:00 PM	32.218
2426	02/16/19 01:30:00 PM	32.218
2427	02/16/19 03:00:00 PM	32.218
2428	02/16/19 04:30:00 PM	32.218
2429	02/16/19 06:00:00 PM	32.218
2430	02/16/19 07:30:00 PM	32.218
2431	02/16/19 09:00:00 PM	32.218
2432	02/16/19 10:30:00 PM	32.218
2433	02/17/19 12:00:00 AM	32.218
2434	02/17/19 01:30:00 AM	32.218
2435	02/17/19 03:00:00 AM	32.218
2436	02/17/19 04:30:00 AM	32.218
2437	02/17/19 06:00:00 AM	32.218
2438	02/17/19 07:30:00 AM	32.218
2439	02/17/19 09:00:00 AM	32.218
2440	02/17/19 10:30:00 AM	32.218
2441	02/17/19 12:00:00 PM	32.218
2442	02/17/19 01:30:00 PM	32.218
2443	02/17/19 03:00:00 PM	32.218
2444	02/17/19 04:30:00 PM	32.218
2445	02/17/19 06:00:00 PM	32.218
2446	02/17/19 07:30:00 PM	32.218
2447	02/17/19 09:00:00 PM	32.218
2448	02/17/19 10:30:00 PM	32.218
2449	02/18/19 12:00:00 AM	32.218
2450	02/18/19 01:30:00 AM	32.218
2451	02/18/19 03:00:00 AM	32.218
2452	02/18/19 04:30:00 AM	32.218
2453	02/18/19 06:00:00 AM	32.218
2454	02/18/19 07:30:00 AM	32.218
2455	02/18/19 09:00:00 AM	32.218
2456	02/18/19 10:30:00 AM	32.218
2457	02/18/19 12:00:00 PM	32.218
2458	02/18/19 01:30:00 PM	32.218
2459	02/18/19 03:00:00 PM	32.218
2460	02/18/19 04:30:00 PM	32.218
2461	02/18/19 06:00:00 PM	32.218
2462	02/18/19 07:30:00 PM	32.218
2463	02/18/19 09:00:00 PM	32.218
2464	02/18/19 10:30:00 PM	32.218
2465	02/19/19 12:00:00 AM	32.218
2466	02/19/19 01:30:00 AM	32.218
2467	02/19/19 03:00:00 AM	32.218
2468	02/19/19 04:30:00 AM	32.218
2469	02/19/19 06:00:00 AM	32.218
2470	02/19/19 07:30:00 AM	32.218
2471	02/19/19 09:00:00 AM	32.218
2472	02/19/19 10:30:00 AM	32.218
2473	02/19/19 12:00:00 PM	32.218
2474	02/19/19 01:30:00 PM	32.218
2475	02/19/19 03:00:00 PM	32.218
2476	02/19/19 04:30:00 PM	32.218
2477	02/19/19 06:00:00 PM	32.218
2478	02/19/19 07:30:00 PM	32.218
2479	02/19/19 09:00:00 PM	32.218
2480	02/19/19 10:30:00 PM	32.218
2481	02/20/19 12:00:00 AM	32.218
2482	02/20/19 01:30:00 AM	32.218
2483	02/20/19 03:00:00 AM	32.218
2484	02/20/19 04:30:00 AM	32.218
2485	02/20/19 06:00:00 AM	32.218
2486	02/20/19 07:30:00 AM	32.218
2487	02/20/19 09:00:00 AM	32.218
2488	02/20/19 10:30:00 AM	32.218
2489	02/20/19 12:00:00 PM	32.218
2490	02/20/19 01:30:00 PM	32.218
2491	02/20/19 03:00:00 PM	32.218
2492	02/20/19 04:30:00 PM	32.218
2493	02/20/19 06:00:00 PM	32.218
2494	02/20/19 07:30:00 PM	32.218
2495	02/20/19 09:00:00 PM	32.218
2496	02/20/19 10:30:00 PM	32.218
2497	02/21/19 12:00:00 AM	32.218
2498	02/21/19 01:30:00 AM	32.218
2499	02/21/19 03:00:00 AM	32.218
2500	02/21/19 04:30:00 AM	32.218
2501	02/21/19 06:00:00 AM	32.218
2502	02/21/19 07:30:00 AM	32.218
2503	02/21/19 09:00:00 AM	32.218
2504	02/21/19 10:30:00 AM	32.218
2505	02/21/19 12:00:00 PM	32.218
2506	02/21/19 01:30:00 PM	32.218
2507	02/21/19 03:00:00 PM	32.218
2508	02/21/19 04:30:00 PM	32.218
2509	02/21/19 06:00:00 PM	32.218
2510	02/21/19 07:30:00 PM	32.218
2511	02/21/19 09:00:00 PM	32.218
2512	02/21/19 10:30:00 PM	32.218
2513	02/22/19 12:00:00 AM	32.218
2514	02/22/19 01:30:00 AM	32.218
2515	02/22/19 03:00:00 AM	32.218
2516	02/22/19 04:30:00 AM	32.218
2517	02/22/19 06:00:00 AM	32.218
2518	02/22/19 07:30:00 AM	32.218
2519	02/22/19 09:00:00 AM	32.218
2520	02/22/19 10:30:00 AM	32.218
2521	02/22/19 12:00:00 PM	32.218
2522	02/22/19 01:30:00 PM	32.218
2523	02/22/19 03:00:00 PM	32.218
2524	02/22/19 04:30:00 PM	32.218
2525	02/22/19 06:00:00 PM	32.218
2526	02/22/19 07:30:00 PM	32.218
2527	02/22/19 09:00:00 PM	32.218
2528	02/22/19 10:30:00 PM	32.218
2529	02/23/19 12:00:00 AM	32.218
2530	02/23/19 01:30:00 AM	32.218
2531	02/23/19 03:00:00 AM	32.218
2532	02/23/19 04:30:00 AM	32.218
2533	02/23/19 06:00:00 AM	32.218
2534	02/23/19 07:30:00 AM	32.218
2535	02/23/19 09:00:00 AM	32.218
2536	02/23/19 10:30:00 AM	32.218
2537	02/23/19 12:00:00 PM	32.218
2538	02/23/19 01:30:00 PM	32.218
2539	02/23/19 03:00:00 PM	32.218
2540	02/23/19 04:30:00 PM	32.218
2541	02/23/19 06:00:00 PM	32.218
2542	02/23/19 07:30:00 PM	32.218
2543	02/23/19 09:00:00 PM	32.218
2544	02/23/19 10:30:00 PM	32.218
2545	02/24/19 12:00:00 AM	32.218
2546	02/24/19 01:30:00 AM	32.218
2547	02/24/19 03:00:00 AM	32.218
2548	02/24/19 04:30:00 AM	32.218
2549	02/24/19 06:00:00 AM	32.218
2550	02/24/19 07:30:00 AM	32.218
2551	02/24/19 09:00:00 AM	32.218
2552	02/24/19 10:30:00 AM	32.218
2553	02/24/19 12:00:00 PM	32.218
2554	02/24/19 01:30:00 PM	32.218
2555	02/24/19 03:00:00 PM	32.218
2556	02/24/19 04:30:00 PM	32.218
2557	02/24/19 06:00:00 PM	32.218
2558	02/24/19 07:30:00 PM	32.218
2559	02/24/19 09:00:00 PM	32.218
2560	02/24/19 10:30:00 PM	32.218
2561	02/25/19 12:00:00 AM	32.218
2562	02/25/19 01:30:00 AM	32.218
2563	02/25/19 03:00:00 AM	32.218
2564	02/25/19 04:30:00 AM	32.218
2565	02/25/19 06:00:00 AM	32.218
2566	02/25/19 07:30:00 AM	32.218
2567	02/25/19 09:00:00 AM	32.218
2568	02/25/19 10:30:00 AM	32.218
2569	02/25/19 12:00:00 PM	32.218
2570	02/25/19 01:30:00 PM	32.218
2571	02/25/19 03:00:00 PM	32.218
2572	02/25/19 04:30:00 PM	32.218
2573	02/25/19 06:00:00 PM	32.218
2574	02/25/19 07:30:00 PM	32.218
2575	02/25/19 09:00:00 PM	32.218
2576	02/25/19 10:30:00 PM	32.418
2577	02/26/19 12:00:00 AM	32.218
2578	02/26/19 01:30:00 AM	32.418
2579	02/26/19 03:00:00 AM	32.418
2580	02/26/19 04:30:00 AM	32.218
2581	02/26/19 06:00:00 AM	32.218
2582	02/26/19 07:30:00 AM	32.218
2583	02/26/19 09:00:00 AM	32.218
2584	02/26/19 10:30:00 AM	32.418
2585	02/26/19 12:00:00 PM	32.218
2586	02/26/19 01:30:00 PM	32.218
2587	02/26/19 03:00:00 PM	32.418
2588	02/26/19 04:30:00 PM	32.218
2589	02/26/19 06:00:00 PM	32.218
2590	02/26/19 07:30:00 PM	32.218
2591	02/26/19 09:00:00 PM	32.418
2592	02/26/19 10:30:00 PM	32.218
2593	02/27/19 12:00:00 AM	32.218
2594	02/27/19 01:30:00 AM	32.218
2595	02/27/19 03:00:00 AM	32.218
2596	02/27/19 04:30:00 AM	32.418
2597	02/27/19 06:00:00 AM	32.218
2598	02/27/19 07:30:00 AM	32.418
2599	02/27/19 09:00:00 AM	32.218
2600	02/27/19 10:30:00 AM	32.418
2601	02/27/19 12:00:00 PM	32.418
2602	02/27/19 01:30:00 PM	32.218
2603	02/27/19 03:00:00 PM	32.218
2604	02/27/19 04:30:00 PM	32.218
2605	02/27/19 06:00:00 PM	32.218
2606	02/27/19 07:30:00 PM	32.418
2607	02/27/19 09:00:00 PM	32.218
2608	02/27/19 10:30:00 PM	32.418
2609	02/28/19 12:00:00 AM	32.418
2610	02/28/19 01:30:00 AM	32.418
2611	02/28/19 03:00:00 AM	32.418
2612	02/28/19 04:30:00 AM	32.418
2613	02/28/19 06:00:00 AM	32.418
2614	02/28/19 07:30:00 AM	32.418
2615	02/28/19 09:00:00 AM	32.418
2616	02/28/19 10:30:00 AM	32.218
2617	02/28/19 12:00:00 PM	32.418
2618	02/28/19 01:30:00 PM	32.418
2619	02/28/19 03:00:00 PM	32.418
2620	02/28/19 04:30:00 PM	32.418
2621	02/28/19 06:00:00 PM	32.418
2622	02/28/19 07:30:00 PM	32.418
2623	02/28/19 09:00:00 PM	32.418
2624	02/28/19 10:30:00 PM	32.418
2625	03/01/19 12:00:00 AM	32.418
2626	03/01/19 01:30:00 AM	32.418
2627	03/01/19 03:00:00 AM	32.418
2628	03/01/19 04:30:00 AM	32.418
2629	03/01/19 06:00:00 AM	32.418
2630	03/01/19 07:30:00 AM	32.418
2631	03/01/19 09:00:00 AM	32.418
2632	03/01/19 10:30:00 AM	32.418
2633	03/01/19 12:00:00 PM	32.418
2634	03/01/19 01:30:00 PM	32.418
2635	03/01/19 03:00:00 PM	32.418
2636	03/01/19 04:30:00 PM	32.418
2637	03/01/19 06:00:00 PM	32.418
2638	03/01/19 07:30:00 PM	32.418
2639	03/01/19 09:00:00 PM	32.418
2640	03/01/19 10:30:00 PM	32.418
2641	03/02/19 12:00:00 AM	32.418
2642	03/02/19 01:30:00 AM	32.418
2643	03/02/19 03:00:00 AM	32.418
2644	03/02/19 04:30:00 AM	32.418
2645	03/02/19 06:00:00 AM	32.418
2646	03/02/19 07:30:00 AM	32.418
2647	03/02/19 09:00:00 AM	32.418
2648	03/02/19 10:30:00 AM	32.418
2649	03/02/19 12:00:00 PM	32.418
2650	03/02/19 01:30:00 PM	32.418
2651	03/02/19 03:00:00 PM	32.418
2652	03/02/19 04:30:00 PM	32.418
2653	03/02/19 06:00:00 PM	32.418
2654	03/02/19 07:30:00 PM	32.418
2655	03/02/19 09:00:00 PM	32.418
2656	03/02/19 10:30:00 PM	32.418
2657	03/03/19 12:00:00 AM	32.418
2658	03/03/19 01:30:00 AM	32.418
2659	03/03/19 03:00:00 AM	32.418
2660	03/03/19 04:30:00 AM	32.418
2661	03/03/19 06:00:00 AM	32.418
2662	03/03/19 07:30:00 AM	32.418
2663	03/03/19 09:00:00 AM	32.418
2664	03/03/19 10:30:00 AM	32.418
2665	03/03/19 12:00:00 PM	32.418
2666	03/03/19 01:30:00 PM	32.418
2667	03/03/19 03:00:00 PM	32.418
2668	03/03/19 04:30:00 PM	32.418
2669	03/03/19 06:00:00 PM	32.418
2670	03/03/19 07:30:00 PM	32.418
2671	03/03/19 09:00:00 PM	32.418
2672	03/03/19 10:30:00 PM	32.418
2673	03/04/19 12:00:00 AM	32.418
2674	03/04/19 01:30:00 AM	32.418
2675	03/04/19 03:00:00 AM	32.418
2676	03/04/19 04:30:00 AM	32.418
2677	03/04/19 06:00:00 AM	32.418
2678	03/04/19 07:30:00 AM	32.418
2679	03/04/19 09:00:00 AM	32.418
2680	03/04/19 10:30:00 AM	32.418
2681	03/04/19 12:00:00 PM	32.418
2682	03/04/19 01:30:00 PM	32.418
2683	03/04/19 03:00:00 PM	32.418
2684	03/04/19 04:30:00 PM	32.418
2685	03/04/19 06:00:00 PM	32.418
2686	03/04/19 07:30:00 PM	32.418
2687	03/04/19 09:00:00 PM	32.418
2688	03/04/19 10:30:00 PM	32.418
2689	03/05/19 12:00:00 AM	32.418
2690	03/05/19 01:30:00 AM	32.617
2691	03/05/19 03:00:00 AM	32.418
2692	03/05/19 04:30:00 AM	32.617
2693	03/05/19 06:00:00 AM	32.617
2694	03/05/19 07:30:00 AM	32.617
2695	03/05/19 09:00:00 AM	32.617
2696	03/05/19 10:30:00 AM	32.617
2697	03/05/19 12:00:00 PM	32.617
2698	03/05/19 01:30:00 PM	32.617
2699	03/05/19 03:00:00 PM	32.617
2700	03/05/19 04:30:00 PM	32.617
2701	03/05/19 06:00:00 PM	32.617
2702	03/05/19 07:30:00 PM	32.617
2703	03/05/19 09:00:00 PM	32.617
2704	03/05/19 10:30:00 PM	32.617
2705	03/06/19 12:00:00 AM	32.617
2706	03/06/19 01:30:00 AM	32.617
2707	03/06/19 03:00:00 AM	32.617
2708	03/06/19 04:30:00 AM	32.617
2709	03/06/19 06:00:00 AM	32.617
2710	03/06/19 07:30:00 AM	32.617
2711	03/06/19 09:00:00 AM	32.617
2712	03/06/19 10:30:00 AM	32.617
2713	03/06/19 12:00:00 PM	32.617
2714	03/06/19 01:30:00 PM	32.617
2715	03/06/19 03:00:00 PM	32.617
2716	03/06/19 04:30:00 PM	32.617
2717	03/06/19 06:00:00 PM	32.617
2718	03/06/19 07:30:00 PM	32.617
2719	03/06/19 09:00:00 PM	32.617
2720	03/06/19 10:30:00 PM	32.617
2721	03/07/19 12:00:00 AM	32.617
2722	03/07/19 01:30:00 AM	32.617
2723	03/07/19 03:00:00 AM	32.617
2724	03/07/19 04:30:00 AM	32.617
2725	03/07/19 06:00:00 AM	32.617
2726	03/07/19 07:30:00 AM	32.617
2727	03/07/19 09:00:00 AM	32.617
2728	03/07/19 10:30:00 AM	32.617
2729	03/07/19 12:00:00 PM	32.617
2730	03/07/19 01:30:00 PM	32.617
2731	03/07/19 03:00:00 PM	32.617
2732	03/07/19 04:30:00 PM	32.617
2733	03/07/19 06:00:00 PM	32.617
2734	03/07/19 07:30:00 PM	32.617
2735	03/07/19 09:00:00 PM	32.617
2736	03/07/19 10:30:00 PM	32.617
2737	03/08/19 12:00:00 AM	32.617
2738	03/08/19 01:30:00 AM	32.617
2739	03/08/19 03:00:00 AM	32.617
2740	03/08/19 04:30:00 AM	32.617
2741	03/08/19 06:00:00 AM	32.617
2742	03/08/19 07:30:00 AM	32.617
2743	03/08/19 09:00:00 AM	32.617
2744	03/08/19 10:30:00 AM	32.617
2745	03/08/19 12:00:00 PM	32.617
2746	03/08/19 01:30:00 PM	32.617
2747	03/08/19 03:00:00 PM	32.617
2748	03/08/19 04:30:00 PM	32.617
2749	03/08/19 06:00:00 PM	32.617
2750	03/08/19 07:30:00 PM	32.617
2751	03/08/19 09:00:00 PM	32.617
2752	03/08/19 10:30:00 PM	32.617
2753	03/09/19 12:00:00 AM	32.617
2754	03/09/19 01:30:00 AM	32.617
2755	03/09/19 03:00:00 AM	32.617
2756	03/09/19 04:30:00 AM	32.617
2757	03/09/19 06:00:00 AM	32.617
2758	03/09/19 07:30:00 AM	32.617
2759	03/09/19 09:00:00 AM	32.617
2760	03/09/19 10:30:00 AM	32.617
2761	03/09/19 12:00:00 PM	32.617
2762	03/09/19 01:30:00 PM	32.617
2763	03/09/19 03:00:00 PM	32.617
2764	03/09/19 04:30:00 PM	32.617
2765	03/09/19 06:00:00 PM	32.617
2766	03/09/19 07:30:00 PM	32.617
2767	03/09/19 09:00:00 PM	32.617
2768	03/09/19 10:30:00 PM	32.617
2769	03/10/19 12:00:00 AM	32.617
2770	03/10/19 01:30:00 AM	32.617
2771	03/10/19 03:00:00 AM	32.815
2772	03/10/19 04:30:00 AM	32.815
2773	03/10/19 06:00:00 AM	32.617
2774	03/10/19 07:30:00 AM	32.815
2775	03/10/19 09:00:00 AM	32.815
2776	03/10/19 10:30:00 AM	32.815
2777	03/10/19 12:00:00 PM	32.815
2778	03/10/19 01:30:00 PM	32.815
2779	03/10/19 03:00:00 PM	32.815
2780	03/10/19 04:30:00 PM	32.815
2781	03/10/19 06:00:00 PM	32.815
2782	03/10/19 07:30:00 PM	32.815
2783	03/10/19 09:00:00 PM	32.815
2784	03/10/19 10:30:00 PM	32.815
2785	03/11/19 12:00:00 AM	32.815
2786	03/11/19 01:30:00 AM	32.815
2787	03/11/19 03:00:00 AM	32.815
2788	03/11/19 04:30:00 AM	32.815
2789	03/11/19 06:00:00 AM	32.815
2790	03/11/19 07:30:00 AM	32.815
2791	03/11/19 09:00:00 AM	32.815
2792	03/11/19 10:30:00 AM	32.815
2793	03/11/19 12:00:00 PM	32.815
2794	03/11/19 01:30:00 PM	32.815
2795	03/11/19 03:00:00 PM	32.815
2796	03/11/19 04:30:00 PM	32.815
2797	03/11/19 06:00:00 PM	32.815
2798	03/11/19 07:30:00 PM	32.815
2799	03/11/19 09:00:00 PM	32.815
2800	03/11/19 10:30:00 PM	32.815
2801	03/12/19 12:00:00 AM	32.815
2802	03/12/19 01:30:00 AM	32.815
2803	03/12/19 03:00:00 AM	32.815
2804	03/12/19 04:30:00 AM	32.815
2805	03/12/19 06:00:00 AM	32.815
2806	03/12/19 07:30:00 AM	32.815
2807	03/12/19 09:00:00 AM	32.815
2808	03/12/19 10:30:00 AM	32.815
2809	03/12/19 12:00:00 PM	32.815
2810	03/12/19 01:30:00 PM	32.815
2811	03/12/19 03:00:00 PM	32.815
2812	03/12/19 04:30:00 PM	32.617
2813	03/12/19 06:00:00 PM	32.815
2814	03/12/19 07:30:00 PM	32.617
2815	03/12/19 09:00:00 PM	32.617
2816	03/12/19 10:30:00 PM	32.617
2817	03/13/19 12:00:00 AM	32.815
2818	03/13/19 01:30:00 AM	32.815
2819	03/13/19 03:00:00 AM	32.815
2820	03/13/19 04:30:00 AM	32.815
2821	03/13/19 06:00:00 AM	32.815
2822	03/13/19 07:30:00 AM	32.815
2823	03/13/19 09:00:00 AM	32.815
2824	03/13/19 10:30:00 AM	32.815
2825	03/13/19 12:00:00 PM	32.815
2826	03/13/19 01:30:00 PM	32.815
2827	03/13/19 03:00:00 PM	32.815
2828	03/13/19 04:30:00 PM	32.815
2829	03/13/19 06:00:00 PM	32.815
2830	03/13/19 07:30:00 PM	32.815
2831	03/13/19 09:00:00 PM	32.815
2832	03/13/19 10:30:00 PM	32.815
2833	03/14/19 12:00:00 AM	32.815
2834	03/14/19 01:30:00 AM	32.815
2835	03/14/19 03:00:00 AM	32.815
2836	03/14/19 04:30:00 AM	32.815
2837	03/14/19 06:00:00 AM	32.815
2838	03/14/19 07:30:00 AM	32.815
2839	03/14/19 09:00:00 AM	32.815
2840	03/14/19 10:30:00 AM	32.815
2841	03/14/19 12:00:00 PM	32.815
2842	03/14/19 01:30:00 PM	32.815
2843	03/14/19 03:00:00 PM	32.815
2844	03/14/19 04:30:00 PM	32.815
2845	03/14/19 06:00:00 PM	32.815
2846	03/14/19 07:30:00 PM	32.815
2847	03/14/19 09:00:00 PM	32.815
2848	03/14/19 10:30:00 PM	32.815
2849	03/15/19 12:00:00 AM	32.815
2850	03/15/19 01:30:00 AM	32.815
2851	03/15/19 03:00:00 AM	32.815
2852	03/15/19 04:30:00 AM	32.815
2853	03/15/19 06:00:00 AM	32.815
2854	03/15/19 07:30:00 AM	32.815
2855	03/15/19 09:00:00 AM	32.815
2856	03/15/19 10:30:00 AM	32.815
2857	03/15/19 12:00:00 PM	32.815
2858	03/15/19 01:30:00 PM	32.815
2859	03/15/19 03:00:00 PM	32.815
2860	03/15/19 04:30:00 PM	32.815
2861	03/15/19 06:00:00 PM	32.815
2862	03/15/19 07:30:00 PM	32.815
2863	03/15/19 09:00:00 PM	32.815
2864	03/15/19 10:30:00 PM	32.815
2865	03/16/19 12:00:00 AM	32.815
2866	03/16/19 01:30:00 AM	32.815
2867	03/16/19 03:00:00 AM	32.815
2868	03/16/19 04:30:00 AM	32.815
2869	03/16/19 06:00:00 AM	32.815
2870	03/16/19 07:30:00 AM	32.815
2871	03/16/19 09:00:00 AM	32.815
2872	03/16/19 10:30:00 AM	32.815
2873	03/16/19 12:00:00 PM	32.815
2874	03/16/19 01:30:00 PM	32.815
2875	03/16/19 03:00:00 PM	32.815
2876	03/16/19 04:30:00 PM	32.815
2877	03/16/19 06:00:00 PM	32.815
2878	03/16/19 07:30:00 PM	32.815
2879	03/16/19 09:00:00 PM	32.815
2880	03/16/19 10:30:00 PM	32.815
2881	03/17/19 12:00:00 AM	32.815
2882	03/17/19 01:30:00 AM	32.815
2883	03/17/19 03:00:00 AM	32.815
2884	03/17/19 04:30:00 AM	32.815
2885	03/17/19 06:00:00 AM	32.815
2886	03/17/19 07:30:00 AM	32.815
2887	03/17/19 09:00:00 AM	32.815
2888	03/17/19 10:30:00 AM	32.815
2889	03/17/19 12:00:00 PM	32.815
2890	03/17/19 01:30:00 PM	32.815
2891	03/17/19 03:00:00 PM	32.815
2892	03/17/19 04:30:00 PM	32.815
2893	03/17/19 06:00:00 PM	32.815
2894	03/17/19 07:30:00 PM	32.815
2895	03/17/19 09:00:00 PM	32.815
2896	03/17/19 10:30:00 PM	32.815
2897	03/18/19 12:00:00 AM	32.815
2898	03/18/19 01:30:00 AM	32.815
2899	03/18/19 03:00:00 AM	32.815
2900	03/18/19 04:30:00 AM	32.815
2901	03/18/19 06:00:00 AM	32.815
2902	03/18/19 07:30:00 AM	32.815
2903	03/18/19 09:00:00 AM	32.815
2904	03/18/19 10:30:00 AM	32.815
2905	03/18/19 12:00:00 PM	32.815
2906	03/18/19 01:30:00 PM	32.815
2907	03/18/19 03:00:00 PM	32.815
2908	03/18/19 04:30:00 PM	32.815
2909	03/18/19 06:00:00 PM	32.815
2910	03/18/19 07:30:00 PM	32.815
2911	03/18/19 09:00:00 PM	32.815
2912	03/18/19 10:30:00 PM	32.815
2913	03/19/19 12:00:00 AM	32.815
2914	03/19/19 01:30:00 AM	32.815
2915	03/19/19 03:00:00 AM	32.815
2916	03/19/19 04:30:00 AM	32.815
2917	03/19/19 06:00:00 AM	32.815
2918	03/19/19 07:30:00 AM	32.815
2919	03/19/19 09:00:00 AM	32.815
2920	03/19/19 10:30:00 AM	32.815
2921	03/19/19 12:00:00 PM	32.815
2922	03/19/19 01:30:00 PM	32.815
2923	03/19/19 03:00:00 PM	32.815
2924	03/19/19 04:30:00 PM	32.815
2925	03/19/19 06:00:00 PM	32.815
2926	03/19/19 07:30:00 PM	32.815
2927	03/19/19 09:00:00 PM	32.815
2928	03/19/19 10:30:00 PM	32.815
2929	03/20/19 12:00:00 AM	32.815
2930	03/20/19 01:30:00 AM	32.815
2931	03/20/19 03:00:00 AM	32.815
2932	03/20/19 04:30:00 AM	32.815
2933	03/20/19 06:00:00 AM	32.815
2934	03/20/19 07:30:00 AM	32.815
2935	03/20/19 09:00:00 AM	32.815
2936	03/20/19 10:30:00 AM	32.815
2937	03/20/19 12:00:00 PM	32.815
2938	03/20/19 01:30:00 PM	32.815
2939	03/20/19 03:00:00 PM	32.815
2940	03/20/19 04:30:00 PM	32.815
2941	03/20/19 06:00:00 PM	32.815
2942	03/20/19 07:30:00 PM	32.815
2943	03/20/19 09:00:00 PM	32.815
2944	03/20/19 10:30:00 PM	32.815
2945	03/21/19 12:00:00 AM	32.815
2946	03/21/19 01:30:00 AM	32.815
2947	03/21/19 03:00:00 AM	32.815
2948	03/21/19 04:30:00 AM	32.815
2949	03/21/19 06:00:00 AM	32.815
2950	03/21/19 07:30:00 AM	32.815
2951	03/21/19 09:00:00 AM	32.815
2952	03/21/19 10:30:00 AM	32.815
2953	03/21/19 12:00:00 PM	32.815
2954	03/21/19 01:30:00 PM	32.815
2955	03/21/19 03:00:00 PM	32.815
2956	03/21/19 04:30:00 PM	32.815
2957	03/21/19 06:00:00 PM	32.815
2958	03/21/19 07:30:00 PM	32.815
2959	03/21/19 09:00:00 PM	32.815
2960	03/21/19 10:30:00 PM	32.815
2961	03/22/19 12:00:00 AM	32.815
2962	03/22/19 01:30:00 AM	32.815
2963	03/22/19 03:00:00 AM	32.815
2964	03/22/19 04:30:00 AM	32.815
2965	03/22/19 06:00:00 AM	32.815
2966	03/22/19 07:30:00 AM	32.815
2967	03/22/19 09:00:00 AM	32.815
2968	03/22/19 10:30:00 AM	32.815
2969	03/22/19 12:00:00 PM	32.815
2970	03/22/19 01:30:00 PM	32.815
2971	03/22/19 03:00:00 PM	32.815
2972	03/22/19 04:30:00 PM	32.815
2973	03/22/19 06:00:00 PM	32.815
2974	03/22/19 07:30:00 PM	32.815
2975	03/22/19 09:00:00 PM	32.815
2976	03/22/19 10:30:00 PM	32.815
2977	03/23/19 12:00:00 AM	32.815
2978	03/23/19 01:30:00 AM	32.815
2979	03/23/19 03:00:00 AM	32.815
2980	03/23/19 04:30:00 AM	32.815
2981	03/23/19 06:00:00 AM	32.815
2982	03/23/19 07:30:00 AM	32.815
2983	03/23/19 09:00:00 AM	32.815
2984	03/23/19 10:30:00 AM	32.815
2985	03/23/19 12:00:00 PM	32.815
2986	03/23/19 01:30:00 PM	32.815
2987	03/23/19 03:00:00 PM	32.815
2988	03/23/19 04:30:00 PM	32.815
2989	03/23/19 06:00:00 PM	32.815
2990	03/23/19 07:30:00 PM	32.815
2991	03/23/19 09:00:00 PM	32.815
2992	03/23/19 10:30:00 PM	32.815
2993	03/24/19 12:00:00 AM	32.815
2994	03/24/19 01:30:00 AM	32.815
2995	03/24/19 03:00:00 AM	32.815
2996	03/24/19 04:30:00 AM	32.815
2997	03/24/19 06:00:00 AM	32.815
2998	03/24/19 07:30:00 AM	32.815
2999	03/24/19 09:00:00 AM	32.815
3000	03/24/19 10:30:00 AM	32.815
3001	03/24/19 12:00:00 PM	32.815
3002	03/24/19 01:30:00 PM	32.815
3003	03/24/19 03:00:00 PM	32.815
3004	03/24/19 04:30:00 PM	32.815
3005	03/24/19 06:00:00 PM	32.815
3006	03/24/19 07:30:00 PM	32.815
3007	03/24/19 09:00:00 PM	32.815
3008	03/24/19 10:30:00 PM	32.815
3009	03/25/19 12:00:00 AM	32.815
3010	03/25/19 01:30:00 AM	32.815
3011	03/25/19 03:00:00 AM	32.815
3012	03/25/19 04:30:00 AM	32.815
3013	03/25/19 06:00:00 AM	32.815
3014	03/25/19 07:30:00 AM	32.815
3015	03/25/19 09:00:00 AM	32.815
3016	03/25/19 10:30:00 AM	32.815
3017	03/25/19 12:00:00 PM	33.013
3018	03/25/19 01:30:00 PM	33.213
3019	03/25/19 03:00:00 PM	33.411
3020	03/25/19 04:30:00 PM	33.213
3021	03/25/19 06:00:00 PM	33.213
3022	03/25/19 07:30:00 PM	33.013
3023	03/25/19 09:00:00 PM	33.013
3024	03/25/19 10:30:00 PM	33.013
3025	03/26/19 12:00:00 AM	33.013
3026	03/26/19 01:30:00 AM	33.013
3027	03/26/19 03:00:00 AM	33.013
3028	03/26/19 04:30:00 AM	33.013
3029	03/26/19 06:00:00 AM	33.013
3030	03/26/19 07:30:00 AM	32.815
3031	03/26/19 09:00:00 AM	32.815
3032	03/26/19 10:30:00 AM	33.013
3033	03/26/19 12:00:00 PM	33.411
3034	03/26/19 01:30:00 PM	34.198
3035	03/26/19 03:00:00 PM	34.590
3036	03/26/19 04:30:00 PM	34.198
3037	03/26/19 06:00:00 PM	34.198
3038	03/26/19 07:30:00 PM	34.002
3039	03/26/19 09:00:00 PM	33.805
3040	03/26/19 10:30:00 PM	33.607
3041	03/27/19 12:00:00 AM	33.607
3042	03/27/19 01:30:00 AM	33.411
3043	03/27/19 03:00:00 AM	33.213
3044	03/27/19 04:30:00 AM	33.013
3045	03/27/19 06:00:00 AM	32.815
3046	03/27/19 07:30:00 AM	32.815
3047	03/27/19 09:00:00 AM	32.815
3048	03/27/19 10:30:00 AM	32.815
3049	03/27/19 12:00:00 PM	34.786
3050	03/27/19 01:30:00 PM	42.915
3051	03/27/19 03:00:00 PM	46.908
3052	03/27/19 04:30:00 PM	47.266
3053	03/27/19 06:00:00 PM	45.828
3054	03/27/19 07:30:00 PM	43.648
3055	03/27/19 09:00:00 PM	41.067
3056	03/27/19 10:30:00 PM	39.007
3057	03/28/19 12:00:00 AM	37.297
3058	03/28/19 01:30:00 AM	36.145
3059	03/28/19 03:00:00 AM	35.370
3060	03/28/19 04:30:00 AM	34.786
3061	03/28/19 06:00:00 AM	34.590
3062	03/28/19 07:30:00 AM	34.394
3063	03/28/19 09:00:00 AM	34.394
3064	03/28/19 10:30:00 AM	36.145
3065	03/28/19 12:00:00 PM	46.008
3066	03/28/19 01:30:00 PM	55.017
3067	03/28/19 03:00:00 PM	58.820
3068	03/28/19 04:30:00 PM	55.017
3069	03/28/19 06:00:00 PM	50.643
3070	03/28/19 07:30:00 PM	47.802
3071	03/28/19 09:00:00 PM	45.104
3072	03/28/19 10:30:00 PM	42.548
3073	03/29/19 12:00:00 AM	40.321
3074	03/29/19 01:30:00 AM	39.384
3075	03/29/19 03:00:00 AM	38.250
3076	03/29/19 04:30:00 AM	37.488
3077	03/29/19 06:00:00 AM	37.107
3078	03/29/19 07:30:00 AM	36.723
3079	03/29/19 09:00:00 AM	36.338
3080	03/29/19 10:30:00 AM	36.145
3081	03/29/19 12:00:00 PM	35.951
3082	03/29/19 01:30:00 PM	35.951
3083	03/29/19 03:00:00 PM	36.914
3084	03/29/19 04:30:00 PM	39.573
3085	03/29/19 06:00:00 PM	39.007
3086	03/29/19 07:30:00 PM	38.061
3087	03/29/19 09:00:00 PM	36.723
3088	03/29/19 10:30:00 PM	35.951
3089	03/30/19 12:00:00 AM	35.175
3090	03/30/19 01:30:00 AM	34.981
3091	03/30/19 03:00:00 AM	34.981
3092	03/30/19 04:30:00 AM	34.786
3093	03/30/19 06:00:00 AM	34.590
3094	03/30/19 07:30:00 AM	34.394
3095	03/30/19 09:00:00 AM	34.590
3096	03/30/19 10:30:00 AM	37.488
3097	03/30/19 12:00:00 PM	44.742
3098	03/30/19 01:30:00 PM	53.623
3099	03/30/19 03:00:00 PM	56.404
3100	03/30/19 04:30:00 PM	51.523
3101	03/30/19 06:00:00 PM	46.548
3102	03/30/19 07:30:00 PM	43.466
3103	03/30/19 09:00:00 PM	40.881
3104	03/30/19 10:30:00 PM	38.629
3105	03/31/19 12:00:00 AM	37.107
3106	03/31/19 01:30:00 AM	35.951
3107	03/31/19 03:00:00 AM	35.175
3108	03/31/19 04:30:00 AM	34.786
3109	03/31/19 06:00:00 AM	34.394
3110	03/31/19 07:30:00 AM	34.198
3111	03/31/19 09:00:00 AM	34.002
3112	03/31/19 10:30:00 AM	34.002
3113	03/31/19 12:00:00 PM	44.195
3114	03/31/19 01:30:00 PM	53.798
3115	03/31/19 03:00:00 PM	57.614
3116	03/31/19 04:30:00 PM	53.623
3117	03/31/19 06:00:00 PM	48.871
3118	03/31/19 07:30:00 PM	45.828
3119	03/31/19 09:00:00 PM	42.915
3120	03/31/19 10:30:00 PM	40.696
3121	04/01/19 12:00:00 AM	39.196
3122	04/01/19 01:30:00 AM	38.440
3123	04/01/19 03:00:00 AM	37.488
3124	04/01/19 04:30:00 AM	36.338
3125	04/01/19 06:00:00 AM	35.951
3126	04/01/19 07:30:00 AM	35.370
3127	04/01/19 09:00:00 AM	34.981
3128	04/01/19 10:30:00 AM	36.723
3129	04/01/19 12:00:00 PM	48.517
3130	04/01/19 01:30:00 PM	55.537
3131	04/01/19 03:00:00 PM	58.131
3132	04/01/19 04:30:00 PM	55.884
3133	04/01/19 06:00:00 PM	52.576
3134	04/01/19 07:30:00 PM	49.582
3135	04/01/19 09:00:00 PM	46.908
3136	04/01/19 10:30:00 PM	44.922
3137	04/02/19 12:00:00 AM	43.466
3138	04/02/19 01:30:00 AM	42.363
3139	04/02/19 03:00:00 AM	41.439
3140	04/02/19 04:30:00 AM	40.696
3141	04/02/19 06:00:00 AM	40.321
3142	04/02/19 07:30:00 AM	39.947
3143	04/02/19 09:00:00 AM	40.134
3144	04/02/19 10:30:00 AM	41.254
3145	04/02/19 12:00:00 PM	44.195
3146	04/02/19 01:30:00 PM	46.908
3147	04/02/19 03:00:00 PM	46.728
3148	04/02/19 04:30:00 PM	46.369
3149	04/02/19 06:00:00 PM	46.188
3150	04/02/19 07:30:00 PM	44.922
3151	04/02/19 09:00:00 PM	43.466
3152	04/02/19 10:30:00 PM	42.363
3153	04/03/19 12:00:00 AM	41.625
3154	04/03/19 01:30:00 AM	41.067
3155	04/03/19 03:00:00 AM	40.509
3156	04/03/19 04:30:00 AM	40.134
3157	04/03/19 06:00:00 AM	39.196
3158	04/03/19 07:30:00 AM	38.818
3159	04/03/19 09:00:00 AM	39.007
3160	04/03/19 10:30:00 AM	39.760
3161	04/03/19 12:00:00 PM	43.282
3162	04/03/19 01:30:00 PM	45.466
3163	04/03/19 03:00:00 PM	48.517
3164	04/03/19 04:30:00 PM	49.404
3165	04/03/19 06:00:00 PM	48.339
3166	04/03/19 07:30:00 PM	46.369
3167	04/03/19 09:00:00 PM	44.379
3168	04/03/19 10:30:00 PM	42.915
3169	04/04/19 12:00:00 AM	41.994
3170	04/04/19 01:30:00 AM	40.696
3171	04/04/19 03:00:00 AM	39.573
3172	04/04/19 04:30:00 AM	39.196
3173	04/04/19 06:00:00 AM	39.007
3174	04/04/19 07:30:00 AM	38.818
3175	04/04/19 09:00:00 AM	38.440
3176	04/04/19 10:30:00 AM	41.439
3177	04/04/19 12:00:00 PM	50.466
3178	04/04/19 01:30:00 PM	53.798
3179	04/04/19 03:00:00 PM	55.189
3180	04/04/19 04:30:00 PM	54.495
3181	04/04/19 06:00:00 PM	52.401
3182	04/04/19 07:30:00 PM	49.759
3183	04/04/19 09:00:00 PM	47.446
3184	04/04/19 10:30:00 PM	45.648
3185	04/05/19 12:00:00 AM	44.013
3186	04/05/19 01:30:00 AM	42.915
3187	04/05/19 03:00:00 AM	42.363
3188	04/05/19 04:30:00 AM	41.810
3189	04/05/19 06:00:00 AM	40.881
3190	04/05/19 07:30:00 AM	40.134
3191	04/05/19 09:00:00 AM	40.134
3192	04/05/19 10:30:00 AM	41.810
3193	04/05/19 12:00:00 PM	50.290
3194	04/05/19 01:30:00 PM	50.466
3195	04/05/19 03:00:00 PM	53.274
3196	04/05/19 04:30:00 PM	52.401
3197	04/05/19 06:00:00 PM	51.523
3198	04/05/19 07:30:00 PM	49.759
3199	04/05/19 09:00:00 PM	47.446
3200	04/05/19 10:30:00 PM	45.828
3201	04/06/19 12:00:00 AM	44.560
3202	04/06/19 01:30:00 AM	43.466
3203	04/06/19 03:00:00 AM	42.915
3204	04/06/19 04:30:00 AM	42.363
3205	04/06/19 06:00:00 AM	41.810
3206	04/06/19 07:30:00 AM	41.254
3207	04/06/19 09:00:00 AM	41.810
3208	04/06/19 10:30:00 AM	45.648
3209	04/06/19 12:00:00 PM	50.995
3210	04/06/19 01:30:00 PM	54.147
3211	04/06/19 03:00:00 PM	52.925
3212	04/06/19 04:30:00 PM	52.925
3213	04/06/19 06:00:00 PM	51.523
3214	04/06/19 07:30:00 PM	48.695
3215	04/06/19 09:00:00 PM	46.548
3216	04/06/19 10:30:00 PM	44.742
3217	04/07/19 12:00:00 AM	42.915
3218	04/07/19 01:30:00 AM	41.439
3219	04/07/19 03:00:00 AM	40.321
3220	04/07/19 04:30:00 AM	39.196
3221	04/07/19 06:00:00 AM	38.440
3222	04/07/19 07:30:00 AM	37.870
3223	04/07/19 09:00:00 AM	38.629
3224	04/07/19 10:30:00 AM	40.134
3225	04/07/19 12:00:00 PM	41.439
3226	04/07/19 01:30:00 PM	42.915
3227	04/07/19 03:00:00 PM	44.195
3228	04/07/19 04:30:00 PM	46.188
3229	04/07/19 06:00:00 PM	46.548
3230	04/07/19 07:30:00 PM	46.008
3231	04/07/19 09:00:00 PM	43.831
3232	04/07/19 10:30:00 PM	41.994
3233	04/08/19 12:00:00 AM	40.881
3234	04/08/19 01:30:00 AM	39.947
3235	04/08/19 03:00:00 AM	39.007
3236	04/08/19 04:30:00 AM	38.629
3237	04/08/19 06:00:00 AM	38.440
3238	04/08/19 07:30:00 AM	38.250
3239	04/08/19 09:00:00 AM	39.196
3240	04/08/19 10:30:00 AM	43.648
3241	04/08/19 12:00:00 PM	51.874
3242	04/08/19 01:30:00 PM	60.712
3243	04/08/19 03:00:00 PM	63.797
3244	04/08/19 04:30:00 PM	61.054
3245	04/08/19 06:00:00 PM	57.614
3246	04/08/19 07:30:00 PM	54.322
3247	04/08/19 09:00:00 PM	50.995
3248	04/08/19 10:30:00 PM	48.517
3249	04/09/19 12:00:00 AM	46.728
3250	04/09/19 01:30:00 AM	45.286
3251	04/09/19 03:00:00 AM	44.560
3252	04/09/19 04:30:00 AM	43.831
3253	04/09/19 06:00:00 AM	43.648
3254	04/09/19 07:30:00 AM	43.099
3255	04/09/19 09:00:00 AM	43.282
3256	04/09/19 10:30:00 AM	44.195
3257	04/09/19 12:00:00 PM	45.648
3258	04/09/19 01:30:00 PM	46.548
3259	04/09/19 03:00:00 PM	46.548
3260	04/09/19 04:30:00 PM	46.548
3261	04/09/19 06:00:00 PM	45.466
3262	04/09/19 07:30:00 PM	44.560
3263	04/09/19 09:00:00 PM	43.466
3264	04/09/19 10:30:00 PM	42.732
3265	04/10/19 12:00:00 AM	41.994
3266	04/10/19 01:30:00 AM	41.439
3267	04/10/19 03:00:00 AM	40.696
3268	04/10/19 04:30:00 AM	40.321
3269	04/10/19 06:00:00 AM	39.947
3270	04/10/19 07:30:00 AM	39.573
3271	04/10/19 09:00:00 AM	39.573
3272	04/10/19 10:30:00 AM	40.509
3273	04/10/19 12:00:00 PM	41.439
3274	04/10/19 01:30:00 PM	43.466
3275	04/10/19 03:00:00 PM	45.104
3276	04/10/19 04:30:00 PM	44.742
3277	04/10/19 06:00:00 PM	43.831
3278	04/10/19 07:30:00 PM	43.099
3279	04/10/19 09:00:00 PM	41.994
3280	04/10/19 10:30:00 PM	41.254
3281	04/11/19 12:00:00 AM	40.321
3282	04/11/19 01:30:00 AM	39.573
3283	04/11/19 03:00:00 AM	39.007
3284	04/11/19 04:30:00 AM	38.629
3285	04/11/19 06:00:00 AM	38.061
3286	04/11/19 07:30:00 AM	37.488
3287	04/11/19 09:00:00 AM	37.870
3288	04/11/19 10:30:00 AM	41.625
3289	04/11/19 12:00:00 PM	47.446
3290	04/11/19 01:30:00 PM	48.695
3291	04/11/19 03:00:00 PM	54.842
3292	04/11/19 04:30:00 PM	52.925
3293	04/11/19 06:00:00 PM	49.050
3294	04/11/19 07:30:00 PM	46.188
3295	04/11/19 09:00:00 PM	43.648
3296	04/11/19 10:30:00 PM	41.625
3297	04/12/19 12:00:00 AM	40.321
3298	04/12/19 01:30:00 AM	39.573
3299	04/12/19 03:00:00 AM	39.007
3300	04/12/19 04:30:00 AM	38.629
3301	04/12/19 06:00:00 AM	38.440
3302	04/12/19 07:30:00 AM	38.061
3303	04/12/19 09:00:00 AM	38.629
3304	04/12/19 10:30:00 AM	41.994
3305	04/12/19 12:00:00 PM	48.695
3306	04/12/19 01:30:00 PM	52.576
3307	04/12/19 03:00:00 PM	55.189
3308	04/12/19 04:30:00 PM	53.623
3309	04/12/19 06:00:00 PM	48.871
3310	04/12/19 07:30:00 PM	46.908
3311	04/12/19 09:00:00 PM	44.379
3312	04/12/19 10:30:00 PM	42.363
3313	04/13/19 12:00:00 AM	41.067
3314	04/13/19 01:30:00 AM	39.947
3315	04/13/19 03:00:00 AM	39.573
3316	04/13/19 04:30:00 AM	39.007
3317	04/13/19 06:00:00 AM	38.818
3318	04/13/19 07:30:00 AM	38.629
3319	04/13/19 09:00:00 AM	39.007
3320	04/13/19 10:30:00 AM	41.254
3321	04/13/19 12:00:00 PM	47.624
3322	04/13/19 01:30:00 PM	54.322
3323	04/13/19 03:00:00 PM	55.537
3324	04/13/19 04:30:00 PM	52.925
3325	04/13/19 06:00:00 PM	50.643
3326	04/13/19 07:30:00 PM	48.160
3327	04/13/19 09:00:00 PM	45.828
3328	04/13/19 10:30:00 PM	43.648
3329	04/14/19 12:00:00 AM	41.994
3330	04/14/19 01:30:00 AM	40.696
3331	04/14/19 03:00:00 AM	39.573
3332	04/14/19 04:30:00 AM	39.007
3333	04/14/19 06:00:00 AM	39.196
3334	04/14/19 07:30:00 AM	39.573
3335	04/14/19 09:00:00 AM	39.760
3336	04/14/19 10:30:00 AM	40.321
3337	04/14/19 12:00:00 PM	42.732
3338	04/14/19 01:30:00 PM	46.728
3339	04/14/19 03:00:00 PM	50.290
3340	04/14/19 04:30:00 PM	49.404
3341	04/14/19 06:00:00 PM	47.802
3342	04/14/19 07:30:00 PM	46.728
3343	04/14/19 09:00:00 PM	45.466
3344	04/14/19 10:30:00 PM	44.560
3345	04/15/19 12:00:00 AM	43.831
3346	04/15/19 01:30:00 AM	43.282
3347	04/15/19 03:00:00 AM	43.099
3348	04/15/19 04:30:00 AM	42.732
3349	04/15/19 06:00:00 AM	42.548
3350	04/15/19 07:30:00 AM	41.994
3351	04/15/19 09:00:00 AM	41.994
3352	04/15/19 10:30:00 AM	43.648
3353	04/15/19 12:00:00 PM	44.560
3354	04/15/19 01:30:00 PM	46.369
3355	04/15/19 03:00:00 PM	49.050
3356	04/15/19 04:30:00 PM	50.466
3357	04/15/19 06:00:00 PM	50.113
3358	04/15/19 07:30:00 PM	48.871
3359	04/15/19 09:00:00 PM	47.088
3360	04/15/19 10:30:00 PM	45.648
3361	04/16/19 12:00:00 AM	44.560
3362	04/16/19 01:30:00 AM	43.831
3363	04/16/19 03:00:00 AM	43.466
3364	04/16/19 04:30:00 AM	43.099
3365	04/16/19 06:00:00 AM	42.732
3366	04/16/19 07:30:00 AM	42.363
3367	04/16/19 09:00:00 AM	42.179
3368	04/16/19 10:30:00 AM	43.099
3369	04/16/19 12:00:00 PM	44.742
3370	04/16/19 01:30:00 PM	46.369
3371	04/16/19 03:00:00 PM	48.695
3372	04/16/19 04:30:00 PM	49.228
3373	04/16/19 06:00:00 PM	48.695
3374	04/16/19 07:30:00 PM	47.088
3375	04/16/19 09:00:00 PM	45.104
3376	04/16/19 10:30:00 PM	43.282
3377	04/17/19 12:00:00 AM	41.625
3378	04/17/19 01:30:00 AM	40.321
3379	04/17/19 03:00:00 AM	39.196
3380	04/17/19 04:30:00 AM	38.440
3381	04/17/19 06:00:00 AM	37.488
3382	04/17/19 07:30:00 AM	36.914
3383	04/17/19 09:00:00 AM	36.531
3384	04/17/19 10:30:00 AM	42.179
3385	04/17/19 12:00:00 PM	52.401
3386	04/17/19 01:30:00 PM	54.669
3387	04/17/19 03:00:00 PM	57.096
3388	04/17/19 04:30:00 PM	55.537
3389	04/17/19 06:00:00 PM	52.225
3390	04/17/19 07:30:00 PM	49.937
3391	04/17/19 09:00:00 PM	47.624
3392	04/17/19 10:30:00 PM	45.828
3393	04/18/19 12:00:00 AM	44.922
3394	04/18/19 01:30:00 AM	44.013
3395	04/18/19 03:00:00 AM	42.548
3396	04/18/19 04:30:00 AM	41.439
3397	04/18/19 06:00:00 AM	40.321
3398	04/18/19 07:30:00 AM	39.196
3399	04/18/19 09:00:00 AM	38.818
3400	04/18/19 10:30:00 AM	44.742
3401	04/18/19 12:00:00 PM	57.614
3402	04/18/19 01:30:00 PM	65.509
3403	04/18/19 03:00:00 PM	68.421
3404	04/18/19 04:30:00 PM	63.111
3405	04/18/19 06:00:00 PM	57.958
3406	04/18/19 07:30:00 PM	54.842
3407	04/18/19 09:00:00 PM	51.874
3408	04/18/19 10:30:00 PM	49.404
3409	04/19/19 12:00:00 AM	47.266
3410	04/19/19 01:30:00 AM	45.648
3411	04/19/19 03:00:00 AM	44.195
3412	04/19/19 04:30:00 AM	42.915
3413	04/19/19 06:00:00 AM	41.810
3414	04/19/19 07:30:00 AM	40.881
3415	04/19/19 09:00:00 AM	40.696
3416	04/19/19 10:30:00 AM	46.908
3417	04/19/19 12:00:00 PM	60.368
3418	04/19/19 01:30:00 PM	68.763
3419	04/19/19 03:00:00 PM	71.856
3420	04/19/19 04:30:00 PM	66.366
3421	04/19/19 06:00:00 PM	61.227
3422	04/19/19 07:30:00 PM	57.958
3423	04/19/19 09:00:00 PM	54.842
3424	04/19/19 10:30:00 PM	52.050
3425	04/20/19 12:00:00 AM	49.759
3426	04/20/19 01:30:00 AM	47.982
3427	04/20/19 03:00:00 AM	46.548
3428	04/20/19 04:30:00 AM	45.466
3429	04/20/19 06:00:00 AM	44.560
3430	04/20/19 07:30:00 AM	43.831
3431	04/20/19 09:00:00 AM	44.195
3432	04/20/19 10:30:00 AM	48.871
3433	04/20/19 12:00:00 PM	59.680
3434	04/20/19 01:30:00 PM	69.107
3435	04/20/19 03:00:00 PM	71.512
3436	04/20/19 04:30:00 PM	67.735
3437	04/20/19 06:00:00 PM	63.626
3438	04/20/19 07:30:00 PM	60.539
3439	04/20/19 09:00:00 PM	57.614
3440	04/20/19 10:30:00 PM	54.669
3441	04/21/19 12:00:00 AM	53.100
3442	04/21/19 01:30:00 AM	51.874
3443	04/21/19 03:00:00 AM	50.819
3444	04/21/19 04:30:00 AM	50.113
3445	04/21/19 06:00:00 AM	49.404
3446	04/21/19 07:30:00 AM	48.871
3447	04/21/19 09:00:00 AM	49.582
3448	04/21/19 10:30:00 AM	50.819
3449	04/21/19 12:00:00 PM	51.346
3450	04/21/19 01:30:00 PM	57.441
3451	04/21/19 03:00:00 PM	60.883
3452	04/21/19 04:30:00 PM	58.303
3453	04/21/19 06:00:00 PM	55.537
3454	04/21/19 07:30:00 PM	53.623
3455	04/21/19 09:00:00 PM	52.050
3456	04/21/19 10:30:00 PM	50.643
3457	04/22/19 12:00:00 AM	49.582
3458	04/22/19 01:30:00 AM	48.695
3459	04/22/19 03:00:00 AM	47.982
3460	04/22/19 04:30:00 AM	47.446
3461	04/22/19 06:00:00 AM	46.728
3462	04/22/19 07:30:00 AM	46.188
3463	04/22/19 09:00:00 AM	46.728
3464	04/22/19 10:30:00 AM	47.802
3465	04/22/19 12:00:00 PM	49.050
3466	04/22/19 01:30:00 PM	51.346
3467	04/22/19 03:00:00 PM	52.225
3468	04/22/19 04:30:00 PM	52.925
3469	04/22/19 06:00:00 PM	52.925
3470	04/22/19 07:30:00 PM	51.172
3471	04/22/19 09:00:00 PM	49.228
3472	04/22/19 10:30:00 PM	47.266
3473	04/23/19 12:00:00 AM	45.648
3474	04/23/19 01:30:00 AM	44.379
3475	04/23/19 03:00:00 AM	43.282
3476	04/23/19 04:30:00 AM	42.179
3477	04/23/19 06:00:00 AM	41.254
3478	04/23/19 07:30:00 AM	40.509
3479	04/23/19 09:00:00 AM	40.321
3480	04/23/19 10:30:00 AM	46.369
3481	04/23/19 12:00:00 PM	59.508
3482	04/23/19 01:30:00 PM	67.392
3483	04/23/19 03:00:00 PM	70.308
3484	04/23/19 04:30:00 PM	65.167
3485	04/23/19 06:00:00 PM	60.368
3486	04/23/19 07:30:00 PM	57.441
3487	04/23/19 09:00:00 PM	54.669
3488	04/23/19 10:30:00 PM	52.225
3489	04/24/19 12:00:00 AM	50.466
3490	04/24/19 01:30:00 AM	48.871
3491	04/24/19 03:00:00 AM	47.624
3492	04/24/19 04:30:00 AM	46.369
3493	04/24/19 06:00:00 AM	45.828
3494	04/24/19 07:30:00 AM	46.188
3495	04/24/19 09:00:00 AM	47.088
3496	04/24/19 10:30:00 AM	52.401
3497	04/24/19 12:00:00 PM	62.598
3498	04/24/19 01:30:00 PM	69.278
3499	04/24/19 03:00:00 PM	69.449
3500	04/24/19 04:30:00 PM	64.825
3501	04/24/19 06:00:00 PM	60.195
3502	04/24/19 07:30:00 PM	58.647
3503	04/24/19 09:00:00 PM	56.923
3504	04/24/19 10:30:00 PM	55.189
3505	04/25/19 12:00:00 AM	53.623
3506	04/25/19 01:30:00 AM	51.699
3507	04/25/19 03:00:00 AM	49.759
3508	04/25/19 04:30:00 AM	47.982
3509	04/25/19 06:00:00 AM	46.369
3510	04/25/19 07:30:00 AM	45.286
3511	04/25/19 09:00:00 AM	44.742
3512	04/25/19 10:30:00 AM	50.290
3513	04/25/19 12:00:00 PM	62.769
3514	04/25/19 01:30:00 PM	69.964
3515	04/25/19 03:00:00 PM	72.718
3516	04/25/19 04:30:00 PM	67.392
3517	04/25/19 06:00:00 PM	62.425
3518	04/25/19 07:30:00 PM	59.164
3519	04/25/19 09:00:00 PM	56.404
3520	04/25/19 10:30:00 PM	53.973
3521	04/26/19 12:00:00 AM	51.874
3522	04/26/19 01:30:00 AM	50.113
3523	04/26/19 03:00:00 AM	49.404
3524	04/26/19 04:30:00 AM	48.871
3525	04/26/19 06:00:00 AM	47.624
3526	04/26/19 07:30:00 AM	46.908
3527	04/26/19 09:00:00 AM	46.908
3528	04/26/19 10:30:00 AM	49.582
3529	04/26/19 12:00:00 PM	53.623
3530	04/26/19 01:30:00 PM	57.441
3531	04/26/19 03:00:00 PM	60.712
3532	04/26/19 04:30:00 PM	58.476
3533	04/26/19 06:00:00 PM	56.577
3534	04/26/19 07:30:00 PM	54.842
3535	04/26/19 09:00:00 PM	52.925
3536	04/26/19 10:30:00 PM	50.643
3537	04/27/19 12:00:00 AM	48.871
3538	04/27/19 01:30:00 AM	47.446
3539	04/27/19 03:00:00 AM	45.828
3540	04/27/19 04:30:00 AM	44.560
3541	04/27/19 06:00:00 AM	43.282
3542	04/27/19 07:30:00 AM	42.363
3543	04/27/19 09:00:00 AM	42.179
3544	04/27/19 10:30:00 AM	47.446
3545	04/27/19 12:00:00 PM	60.195
3546	04/27/19 01:30:00 PM	67.735
3547	04/27/19 03:00:00 PM	70.480
3548	04/27/19 04:30:00 PM	65.167
3549	04/27/19 06:00:00 PM	60.368
3550	04/27/19 07:30:00 PM	57.441
3551	04/27/19 09:00:00 PM	54.842
3552	04/27/19 10:30:00 PM	53.100
3553	04/28/19 12:00:00 AM	52.050
3554	04/28/19 01:30:00 AM	50.819
3555	04/28/19 03:00:00 AM	49.404
3556	04/28/19 04:30:00 AM	48.160
3557	04/28/19 06:00:00 AM	47.266
3558	04/28/19 07:30:00 AM	46.728
3559	04/28/19 09:00:00 AM	47.088
3560	04/28/19 10:30:00 AM	51.172
3561	04/28/19 12:00:00 PM	61.054
3562	04/28/19 01:30:00 PM	67.735
3563	04/28/19 03:00:00 PM	70.137
3564	04/28/19 04:30:00 PM	63.968
3565	04/28/19 06:00:00 PM	58.131
3566	04/28/19 07:30:00 PM	54.495
3567	04/28/19 09:00:00 PM	51.523
3568	04/28/19 10:30:00 PM	48.695
3569	04/29/19 12:00:00 AM	46.548
3570	04/29/19 01:30:00 AM	45.104
3571	04/29/19 03:00:00 AM	44.195
3572	04/29/19 04:30:00 AM	43.466
3573	04/29/19 06:00:00 AM	43.099
3574	04/29/19 07:30:00 AM	42.548
3575	04/29/19 09:00:00 AM	42.179
3576	04/29/19 10:30:00 AM	46.548
3577	04/29/19 12:00:00 PM	58.303
3578	04/29/19 01:30:00 PM	61.741
3579	04/29/19 03:00:00 PM	57.096
3580	04/29/19 04:30:00 PM	53.100
3581	04/29/19 06:00:00 PM	52.576
3582	04/29/19 07:30:00 PM	51.874
3583	04/29/19 09:00:00 PM	50.466
3584	04/29/19 10:30:00 PM	49.228
3585	04/30/19 12:00:00 AM	48.160
3586	04/30/19 01:30:00 AM	47.624
3587	04/30/19 03:00:00 AM	47.088
3588	04/30/19 04:30:00 AM	46.188
3589	04/30/19 06:00:00 AM	44.379
3590	04/30/19 07:30:00 AM	42.732
3591	04/30/19 09:00:00 AM	41.994
3592	04/30/19 10:30:00 AM	46.728
3593	04/30/19 12:00:00 PM	50.113
3594	04/30/19 01:30:00 PM	50.466
3595	04/30/19 03:00:00 PM	48.871
3596	04/30/19 04:30:00 PM	48.160
3597	04/30/19 06:00:00 PM	44.922
3598	04/30/19 07:30:00 PM	44.379
3599	04/30/19 09:00:00 PM	43.466
3600	04/30/19 10:30:00 PM	42.732
3601	05/01/19 12:00:00 AM	41.994
3602	05/01/19 01:30:00 AM	41.439
3603	05/01/19 03:00:00 AM	40.509
3604	05/01/19 04:30:00 AM	40.134
3605	05/01/19 06:00:00 AM	39.760
3606	05/01/19 07:30:00 AM	39.384
3607	05/01/19 09:00:00 AM	39.573
3608	05/01/19 10:30:00 AM	44.560
3609	05/01/19 12:00:00 PM	53.623
3610	05/01/19 01:30:00 PM	59.508
3611	05/01/19 03:00:00 PM	62.940
3612	05/01/19 04:30:00 PM	58.647
3613	05/01/19 06:00:00 PM	53.798
3614	05/01/19 07:30:00 PM	50.643
3615	05/01/19 09:00:00 PM	47.982
3616	05/01/19 10:30:00 PM	45.648
3617	05/02/19 12:00:00 AM	43.831
3618	05/02/19 01:30:00 AM	42.363
3619	05/02/19 03:00:00 AM	41.067
3620	05/02/19 04:30:00 AM	39.947
3621	05/02/19 06:00:00 AM	38.818
3622	05/02/19 07:30:00 AM	38.061
3623	05/02/19 09:00:00 AM	37.870
3624	05/02/19 10:30:00 AM	42.915
3625	05/02/19 12:00:00 PM	53.449
3626	05/02/19 01:30:00 PM	58.476
3627	05/02/19 03:00:00 PM	60.883
3628	05/02/19 04:30:00 PM	57.958
3629	05/02/19 06:00:00 PM	55.364
3630	05/02/19 07:30:00 PM	53.274
3631	05/02/19 09:00:00 PM	50.995
3632	05/02/19 10:30:00 PM	48.695
3633	05/03/19 12:00:00 AM	46.728
3634	05/03/19 01:30:00 AM	45.104
3635	05/03/19 03:00:00 AM	43.648
3636	05/03/19 04:30:00 AM	42.363
3637	05/03/19 06:00:00 AM	41.254
3638	05/03/19 07:30:00 AM	40.321
3639	05/03/19 09:00:00 AM	40.134
3640	05/03/19 10:30:00 AM	45.648
3641	05/03/19 12:00:00 PM	58.476
3642	05/03/19 01:30:00 PM	66.537
3643	05/03/19 03:00:00 PM	69.107
3644	05/03/19 04:30:00 PM	64.310
3645	05/03/19 06:00:00 PM	59.680
3646	05/03/19 07:30:00 PM	56.923
3647	05/03/19 09:00:00 PM	54.147
3648	05/03/19 10:30:00 PM	51.346
3649	05/04/19 12:00:00 AM	48.871
3650	05/04/19 01:30:00 AM	47.088
3651	05/04/19 03:00:00 AM	45.286
3652	05/04/19 04:30:00 AM	44.013
3653	05/04/19 06:00:00 AM	42.915
3654	05/04/19 07:30:00 AM	41.994
3655	05/04/19 09:00:00 AM	41.810
3656	05/04/19 10:30:00 AM	47.266
3657	05/04/19 12:00:00 PM	60.712
3658	05/04/19 01:30:00 PM	68.763
3659	05/04/19 03:00:00 PM	72.028
3660	05/04/19 04:30:00 PM	66.879
3661	05/04/19 06:00:00 PM	62.598
3662	05/04/19 07:30:00 PM	59.508
3663	05/04/19 09:00:00 PM	56.577
3664	05/04/19 10:30:00 PM	53.973
3665	05/05/19 12:00:00 AM	51.523
3666	05/05/19 01:30:00 AM	49.582
3667	05/05/19 03:00:00 AM	48.160
3668	05/05/19 04:30:00 AM	47.088
3669	05/05/19 06:00:00 AM	46.188
3670	05/05/19 07:30:00 AM	45.286
3671	05/05/19 09:00:00 AM	45.104
3672	05/05/19 10:30:00 AM	50.643
3673	05/05/19 12:00:00 PM	63.626
3674	05/05/19 01:30:00 PM	71.339
3675	05/05/19 03:00:00 PM	74.271
3676	05/05/19 04:30:00 PM	68.934
3677	05/05/19 06:00:00 PM	64.139
3678	05/05/19 07:30:00 PM	61.054
3679	05/05/19 09:00:00 PM	58.303
3680	05/05/19 10:30:00 PM	55.711
3681	05/06/19 12:00:00 AM	53.623
3682	05/06/19 01:30:00 AM	51.874
3683	05/06/19 03:00:00 AM	50.290
3684	05/06/19 04:30:00 AM	49.228
3685	05/06/19 06:00:00 AM	47.982
3686	05/06/19 07:30:00 AM	47.088
3687	05/06/19 09:00:00 AM	47.624
3688	05/06/19 10:30:00 AM	52.225
3689	05/06/19 12:00:00 PM	64.481
3690	05/06/19 01:30:00 PM	70.137
3691	05/06/19 03:00:00 PM	74.446
3692	05/06/19 04:30:00 PM	69.622
3693	05/06/19 06:00:00 PM	66.193
3694	05/06/19 07:30:00 PM	63.111
3695	05/06/19 09:00:00 PM	60.368
3696	05/06/19 10:30:00 PM	57.614
3697	05/07/19 12:00:00 AM	55.711
3698	05/07/19 01:30:00 AM	53.798
3699	05/07/19 03:00:00 AM	52.225
3700	05/07/19 04:30:00 AM	50.819
3701	05/07/19 06:00:00 AM	49.582
3702	05/07/19 07:30:00 AM	48.871
3703	05/07/19 09:00:00 AM	50.290
3704	05/07/19 10:30:00 AM	52.576
3705	05/07/19 12:00:00 PM	54.495
3706	05/07/19 01:30:00 PM	54.495
3707	05/07/19 03:00:00 PM	53.449
3708	05/07/19 04:30:00 PM	54.495
3709	05/07/19 06:00:00 PM	54.495
3710	05/07/19 07:30:00 PM	52.750
3711	05/07/19 09:00:00 PM	51.172
3712	05/07/19 10:30:00 PM	50.113
3713	05/08/19 12:00:00 AM	49.228
3714	05/08/19 01:30:00 AM	48.871
3715	05/08/19 03:00:00 AM	48.339
3716	05/08/19 04:30:00 AM	48.160
3717	05/08/19 06:00:00 AM	47.624
3718	05/08/19 07:30:00 AM	47.446
3719	05/08/19 09:00:00 AM	47.982
3720	05/08/19 10:30:00 AM	50.995
3721	05/08/19 12:00:00 PM	54.147
3722	05/08/19 01:30:00 PM	58.993
3723	05/08/19 03:00:00 PM	57.268
3724	05/08/19 04:30:00 PM	54.669
3725	05/08/19 06:00:00 PM	50.643
3726	05/08/19 07:30:00 PM	49.759
3727	05/08/19 09:00:00 PM	49.050
3728	05/08/19 10:30:00 PM	48.160
3729	05/09/19 12:00:00 AM	47.266
3730	05/09/19 01:30:00 AM	46.728
3731	05/09/19 03:00:00 AM	46.188
3732	05/09/19 04:30:00 AM	45.648
3733	05/09/19 06:00:00 AM	45.104
3734	05/09/19 07:30:00 AM	44.742
3735	05/09/19 09:00:00 AM	45.286
3736	05/09/19 10:30:00 AM	46.369
3737	05/09/19 12:00:00 PM	46.908
3738	05/09/19 01:30:00 PM	48.871
3739	05/09/19 03:00:00 PM	50.995
3740	05/09/19 04:30:00 PM	50.290
3741	05/09/19 06:00:00 PM	49.404
3742	05/09/19 07:30:00 PM	48.339
3743	05/09/19 09:00:00 PM	46.728
3744	05/09/19 10:30:00 PM	44.922
3745	05/10/19 12:00:00 AM	43.831
3746	05/10/19 01:30:00 AM	42.732
3747	05/10/19 03:00:00 AM	41.810
3748	05/10/19 04:30:00 AM	41.067
3749	05/10/19 06:00:00 AM	40.321
3750	05/10/19 07:30:00 AM	39.760
3751	05/10/19 09:00:00 AM	39.573
3752	05/10/19 10:30:00 AM	44.379
3753	05/10/19 12:00:00 PM	55.884
3754	05/10/19 01:30:00 PM	63.626
3755	05/10/19 03:00:00 PM	67.050
3756	05/10/19 04:30:00 PM	61.912
3757	05/10/19 06:00:00 PM	57.614
3758	05/10/19 07:30:00 PM	54.842
3759	05/10/19 09:00:00 PM	52.401
3760	05/10/19 10:30:00 PM	50.113
3761	05/11/19 12:00:00 AM	48.160
3762	05/11/19 01:30:00 AM	46.728
3763	05/11/19 03:00:00 AM	45.286
3764	05/11/19 04:30:00 AM	44.013
3765	05/11/19 06:00:00 AM	43.099
3766	05/11/19 07:30:00 AM	42.179
3767	05/11/19 09:00:00 AM	42.363
3768	05/11/19 10:30:00 AM	47.624
3769	05/11/19 12:00:00 PM	59.337
3770	05/11/19 01:30:00 PM	65.338
3771	05/11/19 03:00:00 PM	68.077
3772	05/11/19 04:30:00 PM	64.825
3773	05/11/19 06:00:00 PM	60.712
3774	05/11/19 07:30:00 PM	57.958
3775	05/11/19 09:00:00 PM	55.537
3776	05/11/19 10:30:00 PM	53.100
3777	05/12/19 12:00:00 AM	51.172
3778	05/12/19 01:30:00 AM	49.404
3779	05/12/19 03:00:00 AM	47.982
3780	05/12/19 04:30:00 AM	46.728
3781	05/12/19 06:00:00 AM	45.466
3782	05/12/19 07:30:00 AM	44.742
3783	05/12/19 09:00:00 AM	44.742
3784	05/12/19 10:30:00 AM	50.113
3785	05/12/19 12:00:00 PM	62.769
3786	05/12/19 01:30:00 PM	70.480
3787	05/12/19 03:00:00 PM	73.407
3788	05/12/19 04:30:00 PM	68.248
3789	05/12/19 06:00:00 PM	63.797
3790	05/12/19 07:30:00 PM	60.712
3791	05/12/19 09:00:00 PM	58.131
3792	05/12/19 10:30:00 PM	55.711
3793	05/13/19 12:00:00 AM	53.623
3794	05/13/19 01:30:00 AM	51.874
3795	05/13/19 03:00:00 AM	50.290
3796	05/13/19 04:30:00 AM	49.050
3797	05/13/19 06:00:00 AM	47.802
3798	05/13/19 07:30:00 AM	46.908
3799	05/13/19 09:00:00 AM	47.088
3800	05/13/19 10:30:00 AM	52.050
3801	05/13/19 12:00:00 PM	64.481
3802	05/13/19 01:30:00 PM	72.545
3803	05/13/19 03:00:00 PM	75.484
3804	05/13/19 04:30:00 PM	70.824
3805	05/13/19 06:00:00 PM	67.221
3806	05/13/19 07:30:00 PM	63.797
3807	05/13/19 09:00:00 PM	61.054
3808	05/13/19 10:30:00 PM	58.647
3809	05/14/19 12:00:00 AM	56.923
3810	05/14/19 01:30:00 AM	55.364
3811	05/14/19 03:00:00 AM	53.623
3812	05/14/19 04:30:00 AM	52.050
3813	05/14/19 06:00:00 AM	50.819
3814	05/14/19 07:30:00 AM	49.937
3815	05/14/19 09:00:00 AM	50.113
3816	05/14/19 10:30:00 AM	54.842
3817	05/14/19 12:00:00 PM	66.537
3818	05/14/19 01:30:00 PM	72.028
3819	05/14/19 03:00:00 PM	74.619
3820	05/14/19 04:30:00 PM	70.651
3821	05/14/19 06:00:00 PM	66.879
3822	05/14/19 07:30:00 PM	64.139
3823	05/14/19 09:00:00 PM	61.569
3824	05/14/19 10:30:00 PM	58.993
3825	05/15/19 12:00:00 AM	56.750
3826	05/15/19 01:30:00 AM	55.017
3827	05/15/19 03:00:00 AM	53.798
3828	05/15/19 04:30:00 AM	52.925
3829	05/15/19 06:00:00 AM	51.699
3830	05/15/19 07:30:00 AM	50.643
3831	05/15/19 09:00:00 AM	50.643
3832	05/15/19 10:30:00 AM	55.189
3833	05/15/19 12:00:00 PM	66.537
3834	05/15/19 01:30:00 PM	71.168
3835	05/15/19 03:00:00 PM	70.995
3836	05/15/19 04:30:00 PM	68.934
3837	05/15/19 06:00:00 PM	66.879
3838	05/15/19 07:30:00 PM	64.996
3839	05/15/19 09:00:00 PM	62.254
3840	05/15/19 10:30:00 PM	59.680
3841	05/16/19 12:00:00 AM	57.614
3842	05/16/19 01:30:00 AM	56.057
3843	05/16/19 03:00:00 AM	55.364
3844	05/16/19 04:30:00 AM	54.669
3845	05/16/19 06:00:00 AM	53.973
3846	05/16/19 07:30:00 AM	52.750
3847	05/16/19 09:00:00 AM	53.274
3848	05/16/19 10:30:00 AM	56.577
3849	05/16/19 12:00:00 PM	63.282
3850	05/16/19 01:30:00 PM	65.509
3851	05/16/19 03:00:00 PM	65.338
3852	05/16/19 04:30:00 PM	64.825
3853	05/16/19 06:00:00 PM	62.598
3854	05/16/19 07:30:00 PM	60.883
3855	05/16/19 09:00:00 PM	57.958
3856	05/16/19 10:30:00 PM	56.057
3857	05/17/19 12:00:00 AM	54.842
3858	05/17/19 01:30:00 AM	53.798
3859	05/17/19 03:00:00 AM	52.750
3860	05/17/19 04:30:00 AM	51.874
3861	05/17/19 06:00:00 AM	50.643
3862	05/17/19 07:30:00 AM	49.759
3863	05/17/19 09:00:00 AM	50.290
3864	05/17/19 10:30:00 AM	51.346
3865	05/17/19 12:00:00 PM	52.050
3866	05/17/19 01:30:00 PM	57.441
3867	05/17/19 03:00:00 PM	61.398
3868	05/17/19 04:30:00 PM	58.993
3869	05/17/19 06:00:00 PM	55.884
3870	05/17/19 07:30:00 PM	54.147
3871	05/17/19 09:00:00 PM	52.576
3872	05/17/19 10:30:00 PM	51.172
3873	05/18/19 12:00:00 AM	49.937
3874	05/18/19 01:30:00 AM	48.871
3875	05/18/19 03:00:00 AM	47.982
3876	05/18/19 04:30:00 AM	47.624
3877	05/18/19 06:00:00 AM	47.266
3878	05/18/19 07:30:00 AM	47.266
3879	05/18/19 09:00:00 AM	48.160
3880	05/18/19 10:30:00 AM	50.113
3881	05/18/19 12:00:00 PM	55.537
3882	05/18/19 01:30:00 PM	58.476
3883	05/18/19 03:00:00 PM	62.254
3884	05/18/19 04:30:00 PM	59.508
3885	05/18/19 06:00:00 PM	56.577
3886	05/18/19 07:30:00 PM	54.842
3887	05/18/19 09:00:00 PM	53.449
3888	05/18/19 10:30:00 PM	51.346
3889	05/19/19 12:00:00 AM	49.582
3890	05/19/19 01:30:00 AM	48.339
3891	05/19/19 03:00:00 AM	47.088
3892	05/19/19 04:30:00 AM	46.548
3893	05/19/19 06:00:00 AM	46.188
3894	05/19/19 07:30:00 AM	46.188
3895	05/19/19 09:00:00 AM	46.728
3896	05/19/19 10:30:00 AM	48.695
3897	05/19/19 12:00:00 PM	50.643
3898	05/19/19 01:30:00 PM	52.750
3899	05/19/19 03:00:00 PM	52.925
3900	05/19/19 04:30:00 PM	51.346
3901	05/19/19 06:00:00 PM	51.523
3902	05/19/19 07:30:00 PM	51.346
3903	05/19/19 09:00:00 PM	49.937
3904	05/19/19 10:30:00 PM	48.695
3905	05/20/19 12:00:00 AM	47.624
3906	05/20/19 01:30:00 AM	46.548
3907	05/20/19 03:00:00 AM	46.188
3908	05/20/19 04:30:00 AM	45.828
3909	05/20/19 06:00:00 AM	45.104
3910	05/20/19 07:30:00 AM	44.742
3911	05/20/19 09:00:00 AM	45.466
3912	05/20/19 10:30:00 AM	47.624
3913	05/20/19 12:00:00 PM	51.699
3914	05/20/19 01:30:00 PM	55.017
3915	05/20/19 03:00:00 PM	59.680
3916	05/20/19 04:30:00 PM	57.785
3917	05/20/19 06:00:00 PM	55.711
3918	05/20/19 07:30:00 PM	52.750
3919	05/20/19 09:00:00 PM	50.995
3920	05/20/19 10:30:00 PM	49.404
3921	05/21/19 12:00:00 AM	47.624
3922	05/21/19 01:30:00 AM	46.369
3923	05/21/19 03:00:00 AM	45.648
3924	05/21/19 04:30:00 AM	44.922
3925	05/21/19 06:00:00 AM	44.379
3926	05/21/19 07:30:00 AM	43.831
3927	05/21/19 09:00:00 AM	44.922
3928	05/21/19 10:30:00 AM	46.728
3929	05/21/19 12:00:00 PM	50.643
3930	05/21/19 01:30:00 PM	54.669
3931	05/21/19 03:00:00 PM	52.225
3932	05/21/19 04:30:00 PM	51.523
3933	05/21/19 06:00:00 PM	51.523
3934	05/21/19 07:30:00 PM	51.172
3935	05/21/19 09:00:00 PM	50.113
3936	05/21/19 10:30:00 PM	49.050
3937	05/22/19 12:00:00 AM	47.982
3938	05/22/19 01:30:00 AM	47.088
3939	05/22/19 03:00:00 AM	46.548
3940	05/22/19 04:30:00 AM	45.828
3941	05/22/19 06:00:00 AM	45.286
3942	05/22/19 07:30:00 AM	45.104
3943	05/22/19 09:00:00 AM	45.648
3944	05/22/19 10:30:00 AM	46.908
3945	05/22/19 12:00:00 PM	48.160
3946	05/22/19 01:30:00 PM	49.759
3947	05/22/19 03:00:00 PM	51.699
3948	05/22/19 04:30:00 PM	52.225
3949	05/22/19 06:00:00 PM	51.523
3950	05/22/19 07:30:00 PM	50.466
3951	05/22/19 09:00:00 PM	49.228
3952	05/22/19 10:30:00 PM	47.982
3953	05/23/19 12:00:00 AM	46.908
3954	05/23/19 01:30:00 AM	46.008
3955	05/23/19 03:00:00 AM	45.286
3956	05/23/19 04:30:00 AM	44.742
3957	05/23/19 06:00:00 AM	44.379
3958	05/23/19 07:30:00 AM	43.831
3959	05/23/19 09:00:00 AM	44.195
3960	05/23/19 10:30:00 AM	44.922
3961	05/23/19 12:00:00 PM	45.648
3962	05/23/19 01:30:00 PM	46.728
3963	05/23/19 03:00:00 PM	47.624
3964	05/23/19 04:30:00 PM	48.871
3965	05/23/19 06:00:00 PM	49.228
3966	05/23/19 07:30:00 PM	48.695
3967	05/23/19 09:00:00 PM	47.802
3968	05/23/19 10:30:00 PM	46.908
3969	05/24/19 12:00:00 AM	46.008
3970	05/24/19 01:30:00 AM	45.466
3971	05/24/19 03:00:00 AM	45.104
3972	05/24/19 04:30:00 AM	44.742
3973	05/24/19 06:00:00 AM	43.648
3974	05/24/19 07:30:00 AM	41.810
3975	05/24/19 09:00:00 AM	42.363
3976	05/24/19 10:30:00 AM	44.195
3977	05/24/19 12:00:00 PM	46.908
3978	05/24/19 01:30:00 PM	52.401
3979	05/24/19 03:00:00 PM	56.923
3980	05/24/19 04:30:00 PM	55.537
3981	05/24/19 06:00:00 PM	53.973
3982	05/24/19 07:30:00 PM	52.576
3983	05/24/19 09:00:00 PM	50.995
3984	05/24/19 10:30:00 PM	49.228
3985	05/25/19 12:00:00 AM	47.982
3986	05/25/19 01:30:00 AM	46.908
3987	05/25/19 03:00:00 AM	45.828
3988	05/25/19 04:30:00 AM	45.104
3989	05/25/19 06:00:00 AM	44.379
3990	05/25/19 07:30:00 AM	44.379
3991	05/25/19 09:00:00 AM	45.286
3992	05/25/19 10:30:00 AM	47.982
3993	05/25/19 12:00:00 PM	58.476
3994	05/25/19 01:30:00 PM	60.024
3995	05/25/19 03:00:00 PM	60.368
3996	05/25/19 04:30:00 PM	59.164
3997	05/25/19 06:00:00 PM	57.614
3998	05/25/19 07:30:00 PM	56.057
3999	05/25/19 09:00:00 PM	54.322
4000	05/25/19 10:30:00 PM	52.750
4001	05/26/19 12:00:00 AM	51.346
4002	05/26/19 01:30:00 AM	49.759
4003	05/26/19 03:00:00 AM	48.339
4004	05/26/19 04:30:00 AM	47.088
4005	05/26/19 06:00:00 AM	46.188
4006	05/26/19 07:30:00 AM	45.828
4007	05/26/19 09:00:00 AM	46.548
4008	05/26/19 10:30:00 AM	49.404
4009	05/26/19 12:00:00 PM	56.577
4010	05/26/19 01:30:00 PM	64.652
4011	05/26/19 03:00:00 PM	67.221
4012	05/26/19 04:30:00 PM	64.139
4013	05/26/19 06:00:00 PM	61.398
4014	05/26/19 07:30:00 PM	58.993
4015	05/26/19 09:00:00 PM	56.923
4016	05/26/19 10:30:00 PM	54.842
4017	05/27/19 12:00:00 AM	53.449
4018	05/27/19 01:30:00 AM	52.225
4019	05/27/19 03:00:00 AM	51.346
4020	05/27/19 04:30:00 AM	50.819
4021	05/27/19 06:00:00 AM	50.290
4022	05/27/19 07:30:00 AM	49.937
4023	05/27/19 09:00:00 AM	50.113
4024	05/27/19 10:30:00 AM	49.759
4025	05/27/19 12:00:00 PM	50.290
4026	05/27/19 01:30:00 PM	50.995
4027	05/27/19 03:00:00 PM	52.225
4028	05/27/19 04:30:00 PM	53.798
4029	05/27/19 06:00:00 PM	53.274
4030	05/27/19 07:30:00 PM	52.576
4031	05/27/19 09:00:00 PM	51.523
4032	05/27/19 10:30:00 PM	50.113
4033	05/28/19 12:00:00 AM	49.228
4034	05/28/19 01:30:00 AM	48.339
4035	05/28/19 03:00:00 AM	47.802
4036	05/28/19 04:30:00 AM	47.624
4037	05/28/19 06:00:00 AM	47.266
4038	05/28/19 07:30:00 AM	47.266
4039	05/28/19 09:00:00 AM	47.624
4040	05/28/19 10:30:00 AM	49.582
4041	05/28/19 12:00:00 PM	55.711
4042	05/28/19 01:30:00 PM	56.750
4043	05/28/19 03:00:00 PM	58.820
4044	05/28/19 04:30:00 PM	58.993
4045	05/28/19 06:00:00 PM	57.785
4046	05/28/19 07:30:00 PM	56.577
4047	05/28/19 09:00:00 PM	54.842
4048	05/28/19 10:30:00 PM	53.449
4049	05/29/19 12:00:00 AM	52.401
4050	05/29/19 01:30:00 AM	51.699
4051	05/29/19 03:00:00 AM	50.995
4052	05/29/19 04:30:00 AM	50.290
4053	05/29/19 06:00:00 AM	49.582
4054	05/29/19 07:30:00 AM	49.228
4055	05/29/19 09:00:00 AM	49.404
4056	05/29/19 10:30:00 AM	50.995
4057	05/29/19 12:00:00 PM	57.441
4058	05/29/19 01:30:00 PM	57.785
4059	05/29/19 03:00:00 PM	59.508
4060	05/29/19 04:30:00 PM	58.476
4061	05/29/19 06:00:00 PM	56.577
4062	05/29/19 07:30:00 PM	54.842
4063	05/29/19 09:00:00 PM	53.449
4064	05/29/19 10:30:00 PM	51.874
4065	05/30/19 12:00:00 AM	50.290
4066	05/30/19 01:30:00 AM	49.050
4067	05/30/19 03:00:00 AM	47.802
4068	05/30/19 04:30:00 AM	46.728
4069	05/30/19 06:00:00 AM	45.828
4070	05/30/19 07:30:00 AM	45.104
4071	05/30/19 09:00:00 AM	45.286
4072	05/30/19 10:30:00 AM	47.624
4073	05/30/19 12:00:00 PM	56.750
4074	05/30/19 01:30:00 PM	61.741
4075	05/30/19 03:00:00 PM	63.282
4076	05/30/19 04:30:00 PM	61.741
4077	05/30/19 06:00:00 PM	60.368
4078	05/30/19 07:30:00 PM	59.164
4079	05/30/19 09:00:00 PM	57.441
4080	05/30/19 10:30:00 PM	55.711
4081	05/31/19 12:00:00 AM	53.798
4082	05/31/19 01:30:00 AM	52.401
4083	05/31/19 03:00:00 AM	51.172
4084	05/31/19 04:30:00 AM	49.937
4085	05/31/19 06:00:00 AM	49.228
4086	05/31/19 07:30:00 AM	48.871
4087	05/31/19 09:00:00 AM	49.759
4088	05/31/19 10:30:00 AM	52.050
4089	05/31/19 12:00:00 PM	57.268
4090	05/31/19 01:30:00 PM	63.968
4091	05/31/19 03:00:00 PM	63.455
4092	05/31/19 04:30:00 PM	61.741
4093	05/31/19 06:00:00 PM	60.539
4094	05/31/19 07:30:00 PM	58.993
4095	05/31/19 09:00:00 PM	57.268
4096	05/31/19 10:30:00 PM	55.537
4097	06/01/19 12:00:00 AM	54.322
4098	06/01/19 01:30:00 AM	53.274
4099	06/01/19 03:00:00 AM	52.225
4100	06/01/19 04:30:00 AM	51.172
4101	06/01/19 06:00:00 AM	50.466
4102	06/01/19 07:30:00 AM	49.582
4103	06/01/19 09:00:00 AM	50.113
4104	06/01/19 10:30:00 AM	52.401
4105	06/01/19 12:00:00 PM	57.614
4106	06/01/19 01:30:00 PM	63.797
4107	06/01/19 03:00:00 PM	63.968
4108	06/01/19 04:30:00 PM	62.769
4109	06/01/19 06:00:00 PM	60.539
4110	06/01/19 07:30:00 PM	59.508
4111	06/01/19 09:00:00 PM	57.958
4112	06/01/19 10:30:00 PM	56.404
4113	06/02/19 12:00:00 AM	55.017
4114	06/02/19 01:30:00 AM	54.147
4115	06/02/19 03:00:00 AM	53.274
4116	06/02/19 04:30:00 AM	52.225
4117	06/02/19 06:00:00 AM	51.172
4118	06/02/19 07:30:00 AM	50.290
4119	06/02/19 09:00:00 AM	50.113
4120	06/02/19 10:30:00 AM	52.050
4121	06/02/19 12:00:00 PM	60.024
4122	06/02/19 01:30:00 PM	62.254
4123	06/02/19 03:00:00 PM	63.626
4124	06/02/19 04:30:00 PM	61.741
4125	06/02/19 06:00:00 PM	59.337
4126	06/02/19 07:30:00 PM	58.476
4127	06/02/19 09:00:00 PM	57.096
4128	06/02/19 10:30:00 PM	55.537
4129	06/03/19 12:00:00 AM	54.495
4130	06/03/19 01:30:00 AM	53.100
4131	06/03/19 03:00:00 AM	51.874
4132	06/03/19 04:30:00 AM	50.819
4133	06/03/19 06:00:00 AM	49.759
4134	06/03/19 07:30:00 AM	49.050
4135	06/03/19 09:00:00 AM	49.228
4136	06/03/19 10:30:00 AM	50.995
4137	06/03/19 12:00:00 PM	60.024
4138	06/03/19 01:30:00 PM	66.193
4139	06/03/19 03:00:00 PM	69.107
4140	06/03/19 04:30:00 PM	66.366
4141	06/03/19 06:00:00 PM	63.455
4142	06/03/19 07:30:00 PM	61.398
4143	06/03/19 09:00:00 PM	59.508
4144	06/03/19 10:30:00 PM	57.614
4145	06/04/19 12:00:00 AM	56.057
4146	06/04/19 01:30:00 AM	54.495
4147	06/04/19 03:00:00 AM	53.274
4148	06/04/19 04:30:00 AM	52.225
4149	06/04/19 06:00:00 AM	51.172
4150	06/04/19 07:30:00 AM	50.466
4151	06/04/19 09:00:00 AM	50.643
4152	06/04/19 10:30:00 AM	52.401
4153	06/04/19 12:00:00 PM	61.569
4154	06/04/19 01:30:00 PM	69.278
4155	06/04/19 03:00:00 PM	71.683
4156	06/04/19 04:30:00 PM	68.763
4157	06/04/19 06:00:00 PM	65.851
4158	06/04/19 07:30:00 PM	63.968
4159	06/04/19 09:00:00 PM	62.083
4160	06/04/19 10:30:00 PM	60.024
4161	06/05/19 12:00:00 AM	57.958
4162	06/05/19 01:30:00 AM	56.230
4163	06/05/19 03:00:00 AM	54.842
4164	06/05/19 04:30:00 AM	53.449
4165	06/05/19 06:00:00 AM	52.401
4166	06/05/19 07:30:00 AM	51.699
4167	06/05/19 09:00:00 AM	51.523
4168	06/05/19 10:30:00 AM	52.925
4169	06/05/19 12:00:00 PM	61.569
4170	06/05/19 01:30:00 PM	68.934
4171	06/05/19 03:00:00 PM	71.512
4172	06/05/19 04:30:00 PM	68.592
4173	06/05/19 06:00:00 PM	65.680
4174	06/05/19 07:30:00 PM	63.626
4175	06/05/19 09:00:00 PM	61.741
4176	06/05/19 10:30:00 PM	59.680
4177	06/06/19 12:00:00 AM	57.958
4178	06/06/19 01:30:00 AM	56.404
4179	06/06/19 03:00:00 AM	55.017
4180	06/06/19 04:30:00 AM	53.973
4181	06/06/19 06:00:00 AM	52.925
4182	06/06/19 07:30:00 AM	52.225
4183	06/06/19 09:00:00 AM	52.401
4184	06/06/19 10:30:00 AM	54.147
4185	06/06/19 12:00:00 PM	56.577
4186	06/06/19 01:30:00 PM	64.310
4187	06/06/19 03:00:00 PM	68.077
4188	06/06/19 04:30:00 PM	66.537
4189	06/06/19 06:00:00 PM	64.825
4190	06/06/19 07:30:00 PM	62.083
4191	06/06/19 09:00:00 PM	60.368
4192	06/06/19 10:30:00 PM	58.820
4193	06/07/19 12:00:00 AM	57.785
4194	06/07/19 01:30:00 AM	57.096
4195	06/07/19 03:00:00 AM	56.577
4196	06/07/19 04:30:00 AM	56.057
4197	06/07/19 06:00:00 AM	55.364
4198	06/07/19 07:30:00 AM	54.842
4199	06/07/19 09:00:00 AM	54.669
4200	06/07/19 10:30:00 AM	55.711
4201	06/07/19 12:00:00 PM	62.425
4202	06/07/19 01:30:00 PM	66.708
4203	06/07/19 03:00:00 PM	66.022
4204	06/07/19 04:30:00 PM	65.338
4205	06/07/19 06:00:00 PM	64.139
4206	06/07/19 07:30:00 PM	62.425
4207	06/07/19 09:00:00 PM	60.368
4208	06/07/19 10:30:00 PM	58.131
4209	06/08/19 12:00:00 AM	56.230
4210	06/08/19 01:30:00 AM	54.842
4211	06/08/19 03:00:00 AM	53.274
4212	06/08/19 04:30:00 AM	51.874
4213	06/08/19 06:00:00 AM	50.995
4214	06/08/19 07:30:00 AM	50.466
4215	06/08/19 09:00:00 AM	50.113
4216	06/08/19 10:30:00 AM	50.643
4217	06/08/19 12:00:00 PM	55.884
4218	06/08/19 01:30:00 PM	59.680
4219	06/08/19 03:00:00 PM	62.083
4220	06/08/19 04:30:00 PM	59.680
4221	06/08/19 06:00:00 PM	56.750
4222	06/08/19 07:30:00 PM	55.189
4223	06/08/19 09:00:00 PM	53.274
4224	06/08/19 10:30:00 PM	51.523
4225	06/09/19 12:00:00 AM	49.937
4226	06/09/19 01:30:00 AM	48.517
4227	06/09/19 03:00:00 AM	47.446
4228	06/09/19 04:30:00 AM	46.369
4229	06/09/19 06:00:00 AM	45.466
4230	06/09/19 07:30:00 AM	44.560
4231	06/09/19 09:00:00 AM	44.379
4232	06/09/19 10:30:00 AM	45.286
4233	06/09/19 12:00:00 PM	53.798
4234	06/09/19 01:30:00 PM	61.741
4235	06/09/19 03:00:00 PM	64.996
4236	06/09/19 04:30:00 PM	62.254
4237	06/09/19 06:00:00 PM	59.337
4238	06/09/19 07:30:00 PM	57.268
4239	06/09/19 09:00:00 PM	55.537
4240	06/09/19 10:30:00 PM	53.623
4241	06/10/19 12:00:00 AM	51.874
4242	06/10/19 01:30:00 AM	50.466
4243	06/10/19 03:00:00 AM	49.050
4244	06/10/19 04:30:00 AM	47.802
4245	06/10/19 06:00:00 AM	46.908
4246	06/10/19 07:30:00 AM	46.188
4247	06/10/19 09:00:00 AM	46.008
4248	06/10/19 10:30:00 AM	47.446
4249	06/10/19 12:00:00 PM	56.404
4250	06/10/19 01:30:00 PM	64.310
4251	06/10/19 03:00:00 PM	67.050
4252	06/10/19 04:30:00 PM	64.310
4253	06/10/19 06:00:00 PM	61.912
4254	06/10/19 07:30:00 PM	60.024
4255	06/10/19 09:00:00 PM	58.131
4256	06/10/19 10:30:00 PM	56.230
4257	06/11/19 12:00:00 AM	54.495
4258	06/11/19 01:30:00 AM	52.925
4259	06/11/19 03:00:00 AM	51.523
4260	06/11/19 04:30:00 AM	50.290
4261	06/11/19 06:00:00 AM	49.228
4262	06/11/19 07:30:00 AM	48.517
4263	06/11/19 09:00:00 AM	48.695
4264	06/11/19 10:30:00 AM	50.113
4265	06/11/19 12:00:00 PM	58.476
4266	06/11/19 01:30:00 PM	66.366
4267	06/11/19 03:00:00 PM	68.763
4268	06/11/19 04:30:00 PM	66.366
4269	06/11/19 06:00:00 PM	63.968
4270	06/11/19 07:30:00 PM	62.083
4271	06/11/19 09:00:00 PM	60.195
4272	06/11/19 10:30:00 PM	58.476
4273	06/12/19 12:00:00 AM	56.750
4274	06/12/19 01:30:00 AM	55.364
4275	06/12/19 03:00:00 AM	53.973
4276	06/12/19 04:30:00 AM	52.925
4277	06/12/19 06:00:00 AM	51.874
4278	06/12/19 07:30:00 AM	51.172
4279	06/12/19 09:00:00 AM	51.172
4280	06/12/19 10:30:00 AM	52.401
4281	06/12/19 12:00:00 PM	60.712
4282	06/12/19 01:30:00 PM	67.564
4283	06/12/19 03:00:00 PM	70.137
4284	06/12/19 04:30:00 PM	68.077
4285	06/12/19 06:00:00 PM	66.193
4286	06/12/19 07:30:00 PM	64.652
4287	06/12/19 09:00:00 PM	62.940
4288	06/12/19 10:30:00 PM	60.883
4289	06/13/19 12:00:00 AM	59.164
4290	06/13/19 01:30:00 AM	57.441
4291	06/13/19 03:00:00 AM	56.057
4292	06/13/19 04:30:00 AM	54.842
4293	06/13/19 06:00:00 AM	53.973
4294	06/13/19 07:30:00 AM	53.100
4295	06/13/19 09:00:00 AM	53.100
4296	06/13/19 10:30:00 AM	54.842
4297	06/13/19 12:00:00 PM	58.647
4298	06/13/19 01:30:00 PM	59.851
4299	06/13/19 03:00:00 PM	64.139
4300	06/13/19 04:30:00 PM	63.797
4301	06/13/19 06:00:00 PM	62.598
4302	06/13/19 07:30:00 PM	61.741
4303	06/13/19 09:00:00 PM	60.712
4304	06/13/19 10:30:00 PM	59.508
4305	06/14/19 12:00:00 AM	58.303
4306	06/14/19 01:30:00 AM	57.441
4307	06/14/19 03:00:00 AM	56.577
4308	06/14/19 04:30:00 AM	55.537
4309	06/14/19 06:00:00 AM	54.669
4310	06/14/19 07:30:00 AM	54.147
4311	06/14/19 09:00:00 AM	54.322
4312	06/14/19 10:30:00 AM	55.711
4313	06/14/19 12:00:00 PM	60.024
4314	06/14/19 01:30:00 PM	64.996
4315	06/14/19 03:00:00 PM	69.278
4316	06/14/19 04:30:00 PM	67.564
4317	06/14/19 06:00:00 PM	65.680
4318	06/14/19 07:30:00 PM	61.912
4319	06/14/19 09:00:00 PM	60.195
4320	06/14/19 10:30:00 PM	58.820
4321	06/15/19 12:00:00 AM	57.441
4322	06/15/19 01:30:00 AM	56.230
4323	06/15/19 03:00:00 AM	55.017
4324	06/15/19 04:30:00 AM	53.973
4325	06/15/19 06:00:00 AM	53.100
4326	06/15/19 07:30:00 AM	52.401
4327	06/15/19 09:00:00 AM	52.401
4328	06/15/19 10:30:00 AM	53.449
4329	06/15/19 12:00:00 PM	59.851
4330	06/15/19 01:30:00 PM	66.879
4331	06/15/19 03:00:00 PM	69.622
4332	06/15/19 04:30:00 PM	67.221
4333	06/15/19 06:00:00 PM	64.652
4334	06/15/19 07:30:00 PM	62.940
4335	06/15/19 09:00:00 PM	61.227
4336	06/15/19 10:30:00 PM	59.508
4337	06/16/19 12:00:00 AM	57.958
4338	06/16/19 01:30:00 AM	56.404
4339	06/16/19 03:00:00 AM	55.189
4340	06/16/19 04:30:00 AM	54.147
4341	06/16/19 06:00:00 AM	53.274
4342	06/16/19 07:30:00 AM	52.750
4343	06/16/19 09:00:00 AM	52.576
4344	06/16/19 10:30:00 AM	53.623
4345	06/16/19 12:00:00 PM	60.024
4346	06/16/19 01:30:00 PM	67.564
4347	06/16/19 03:00:00 PM	70.308
4348	06/16/19 04:30:00 PM	67.906
4349	06/16/19 06:00:00 PM	65.680
4350	06/16/19 07:30:00 PM	64.139
4351	06/16/19 09:00:00 PM	62.769
4352	06/16/19 10:30:00 PM	60.883
4353	06/17/19 12:00:00 AM	59.337
4354	06/17/19 01:30:00 AM	57.785
4355	06/17/19 03:00:00 AM	56.404
4356	06/17/19 04:30:00 AM	55.189
4357	06/17/19 06:00:00 AM	54.322
4358	06/17/19 07:30:00 AM	53.449
4359	06/17/19 09:00:00 AM	53.449
4360	06/17/19 10:30:00 AM	54.669
4361	06/17/19 12:00:00 PM	61.398
4362	06/17/19 01:30:00 PM	68.763
4363	06/17/19 03:00:00 PM	71.683
4364	06/17/19 04:30:00 PM	69.449
4365	06/17/19 06:00:00 PM	66.537
4366	06/17/19 07:30:00 PM	64.481
4367	06/17/19 09:00:00 PM	62.769
4368	06/17/19 10:30:00 PM	61.398
4369	06/18/19 12:00:00 AM	60.195
4370	06/18/19 01:30:00 AM	58.993
4371	06/18/19 03:00:00 AM	57.614
4372	06/18/19 04:30:00 AM	56.404
4373	06/18/19 06:00:00 AM	55.189
4374	06/18/19 07:30:00 AM	54.322
4375	06/18/19 09:00:00 AM	54.495
4376	06/18/19 10:30:00 AM	56.057
4377	06/18/19 12:00:00 PM	61.054
4378	06/18/19 01:30:00 PM	68.077
4379	06/18/19 03:00:00 PM	71.168
4380	06/18/19 04:30:00 PM	69.622
4381	06/18/19 06:00:00 PM	67.221
4382	06/18/19 07:30:00 PM	65.167
4383	06/18/19 09:00:00 PM	63.797
4384	06/18/19 10:30:00 PM	62.083
4385	06/19/19 12:00:00 AM	60.539
4386	06/19/19 01:30:00 AM	59.164
4387	06/19/19 03:00:00 AM	57.785
4388	06/19/19 04:30:00 AM	56.404
4389	06/19/19 06:00:00 AM	55.364
4390	06/19/19 07:30:00 AM	54.495
4391	06/19/19 09:00:00 AM	54.495
4392	06/19/19 10:30:00 AM	55.537
4393	06/19/19 12:00:00 PM	61.398
4394	06/19/19 01:30:00 PM	68.077
4395	06/19/19 03:00:00 PM	70.824
4396	06/19/19 04:30:00 PM	68.934
4397	06/19/19 06:00:00 PM	66.366
4398	06/19/19 07:30:00 PM	64.481
4399	06/19/19 09:00:00 PM	62.940
4400	06/19/19 10:30:00 PM	61.398
4401	06/20/19 12:00:00 AM	59.680
4402	06/20/19 01:30:00 AM	58.303
4403	06/20/19 03:00:00 AM	56.923
4404	06/20/19 04:30:00 AM	55.884
4405	06/20/19 06:00:00 AM	54.669
4406	06/20/19 07:30:00 AM	53.973
4407	06/20/19 09:00:00 AM	53.623
4408	06/20/19 10:30:00 AM	54.147
4409	06/20/19 12:00:00 PM	60.883
4410	06/20/19 01:30:00 PM	67.392
4411	06/20/19 03:00:00 PM	66.879
4412	06/20/19 04:30:00 PM	64.139
4413	06/20/19 06:00:00 PM	62.083
4414	06/20/19 07:30:00 PM	60.539
4415	06/20/19 09:00:00 PM	58.820
4416	06/20/19 10:30:00 PM	56.750
4417	06/21/19 12:00:00 AM	54.842
4418	06/21/19 01:30:00 AM	53.100
4419	06/21/19 03:00:00 AM	51.523
4420	06/21/19 04:30:00 AM	50.113
4421	06/21/19 06:00:00 AM	49.050
4422	06/21/19 07:30:00 AM	47.982
4423	06/21/19 09:00:00 AM	47.624
4424	06/21/19 10:30:00 AM	48.160
4425	06/21/19 12:00:00 PM	55.189
4426	06/21/19 01:30:00 PM	63.111
4427	06/21/19 03:00:00 PM	65.851
4428	06/21/19 04:30:00 PM	63.626
4429	06/21/19 06:00:00 PM	61.054
4430	06/21/19 07:30:00 PM	59.164
4431	06/21/19 09:00:00 PM	57.268
4432	06/21/19 10:30:00 PM	55.364
4433	06/22/19 12:00:00 AM	53.623
4434	06/22/19 01:30:00 AM	52.401
4435	06/22/19 03:00:00 AM	51.523
4436	06/22/19 04:30:00 AM	50.466
4437	06/22/19 06:00:00 AM	49.404
4438	06/22/19 07:30:00 AM	48.517
4439	06/22/19 09:00:00 AM	47.982
4440	06/22/19 10:30:00 AM	48.695
4441	06/22/19 12:00:00 PM	51.346
4442	06/22/19 01:30:00 PM	56.230
4443	06/22/19 03:00:00 PM	59.508
4444	06/22/19 04:30:00 PM	59.508
4445	06/22/19 06:00:00 PM	58.476
4446	06/22/19 07:30:00 PM	57.441
4447	06/22/19 09:00:00 PM	56.057
4448	06/22/19 10:30:00 PM	54.322
4449	06/23/19 12:00:00 AM	52.750
4450	06/23/19 01:30:00 AM	51.523
4451	06/23/19 03:00:00 AM	50.290
4452	06/23/19 04:30:00 AM	49.228
4453	06/23/19 06:00:00 AM	48.160
4454	06/23/19 07:30:00 AM	47.624
4455	06/23/19 09:00:00 AM	47.624
4456	06/23/19 10:30:00 AM	48.695
4457	06/23/19 12:00:00 PM	56.057
4458	06/23/19 01:30:00 PM	63.626
4459	06/23/19 03:00:00 PM	66.193
4460	06/23/19 04:30:00 PM	64.481
4461	06/23/19 06:00:00 PM	62.083
4462	06/23/19 07:30:00 PM	60.368
4463	06/23/19 09:00:00 PM	58.820
4464	06/23/19 10:30:00 PM	57.441
4465	06/24/19 12:00:00 AM	55.884
4466	06/24/19 01:30:00 AM	54.495
4467	06/24/19 03:00:00 AM	53.274
4468	06/24/19 04:30:00 AM	52.225
4469	06/24/19 06:00:00 AM	51.346
4470	06/24/19 07:30:00 AM	50.466
4471	06/24/19 09:00:00 AM	50.290
4472	06/24/19 10:30:00 AM	51.699
4473	06/24/19 12:00:00 PM	58.303
4474	06/24/19 01:30:00 PM	66.022
4475	06/24/19 03:00:00 PM	69.107
4476	06/24/19 04:30:00 PM	67.050
4477	06/24/19 06:00:00 PM	64.310
4478	06/24/19 07:30:00 PM	62.254
4479	06/24/19 09:00:00 PM	60.712
4480	06/24/19 10:30:00 PM	58.820
4481	06/25/19 12:00:00 AM	57.441
4482	06/25/19 01:30:00 AM	56.057
4483	06/25/19 03:00:00 AM	54.842
4484	06/25/19 04:30:00 AM	53.973
4485	06/25/19 06:00:00 AM	53.100
4486	06/25/19 07:30:00 AM	52.750
4487	06/25/19 09:00:00 AM	53.274
4488	06/25/19 10:30:00 AM	54.669
4489	06/25/19 12:00:00 PM	57.614
4490	06/25/19 01:30:00 PM	61.912
4491	06/25/19 03:00:00 PM	63.111
4492	06/25/19 04:30:00 PM	63.111
4493	06/25/19 06:00:00 PM	62.083
4494	06/25/19 07:30:00 PM	60.883
4495	06/25/19 09:00:00 PM	59.851
4496	06/25/19 10:30:00 PM	58.476
4497	06/26/19 12:00:00 AM	57.268
4498	06/26/19 01:30:00 AM	56.230
4499	06/26/19 03:00:00 AM	55.189
4500	06/26/19 04:30:00 AM	53.973
4501	06/26/19 06:00:00 AM	53.100
4502	06/26/19 07:30:00 AM	52.225
4503	06/26/19 09:00:00 AM	52.050
4504	06/26/19 10:30:00 AM	53.274
4505	06/26/19 12:00:00 PM	57.268
4506	06/26/19 01:30:00 PM	63.968
4507	06/26/19 03:00:00 PM	67.392
4508	06/26/19 04:30:00 PM	66.708
4509	06/26/19 06:00:00 PM	64.825
4510	06/26/19 07:30:00 PM	63.282
4511	06/26/19 09:00:00 PM	61.912
4512	06/26/19 10:30:00 PM	60.195
4513	06/27/19 12:00:00 AM	58.476
4514	06/27/19 01:30:00 AM	56.923
4515	06/27/19 03:00:00 AM	55.537
4516	06/27/19 04:30:00 AM	54.322
4517	06/27/19 06:00:00 AM	53.449
4518	06/27/19 07:30:00 AM	52.750
4519	06/27/19 09:00:00 AM	52.401
4520	06/27/19 10:30:00 AM	53.449
4521	06/27/19 12:00:00 PM	58.820
4522	06/27/19 01:30:00 PM	66.022
4523	06/27/19 03:00:00 PM	69.964
4524	06/27/19 04:30:00 PM	69.107
4525	06/27/19 06:00:00 PM	66.708
4526	06/27/19 07:30:00 PM	64.825
4527	06/27/19 09:00:00 PM	63.455
4528	06/27/19 10:30:00 PM	61.912
4529	06/28/19 12:00:00 AM	60.195
4530	06/28/19 01:30:00 AM	58.476
4531	06/28/19 03:00:00 AM	56.923
4532	06/28/19 04:30:00 AM	55.537
4533	06/28/19 06:00:00 AM	54.322
4534	06/28/19 07:30:00 AM	53.274
4535	06/28/19 09:00:00 AM	53.100
4536	06/28/19 10:30:00 AM	53.798
4537	06/28/19 12:00:00 PM	59.337
4538	06/28/19 01:30:00 PM	67.050
4539	06/28/19 03:00:00 PM	71.683
4540	06/28/19 04:30:00 PM	70.480
4541	06/28/19 06:00:00 PM	67.906
4542	06/28/19 07:30:00 PM	65.851
4543	06/28/19 09:00:00 PM	63.968
4544	06/28/19 10:30:00 PM	61.912
4545	06/29/19 12:00:00 AM	59.851
4546	06/29/19 01:30:00 AM	58.131
4547	06/29/19 03:00:00 AM	56.750
4548	06/29/19 04:30:00 AM	55.364
4549	06/29/19 06:00:00 AM	54.147
4550	06/29/19 07:30:00 AM	53.100
4551	06/29/19 09:00:00 AM	52.925
4552	06/29/19 10:30:00 AM	53.798
4553	06/29/19 12:00:00 PM	60.195
4554	06/29/19 01:30:00 PM	68.248
4555	06/29/19 03:00:00 PM	72.028
4556	06/29/19 04:30:00 PM	70.480
4557	06/29/19 06:00:00 PM	67.564
4558	06/29/19 07:30:00 PM	65.509
4559	06/29/19 09:00:00 PM	63.797
4560	06/29/19 10:30:00 PM	61.912
4561	06/30/19 12:00:00 AM	60.195
4562	06/30/19 01:30:00 AM	58.647
4563	06/30/19 03:00:00 AM	57.614
4564	06/30/19 04:30:00 AM	56.750
4565	06/30/19 06:00:00 AM	56.057
4566	06/30/19 07:30:00 AM	55.884
4567	06/30/19 09:00:00 AM	56.404
4568	06/30/19 10:30:00 AM	57.958
4569	06/30/19 12:00:00 PM	60.368
4570	06/30/19 01:30:00 PM	63.111
4571	06/30/19 03:00:00 PM	64.996
4572	06/30/19 04:30:00 PM	64.996
4573	06/30/19 06:00:00 PM	64.825
4574	06/30/19 07:30:00 PM	64.310
4575	06/30/19 09:00:00 PM	63.282
4576	06/30/19 10:30:00 PM	61.741
4577	07/01/19 12:00:00 AM	60.195
4578	07/01/19 01:30:00 AM	58.647
4579	07/01/19 03:00:00 AM	57.441
4580	07/01/19 04:30:00 AM	56.230
4581	07/01/19 06:00:00 AM	55.189
4582	07/01/19 07:30:00 AM	54.322
4583	07/01/19 09:00:00 AM	54.147
4584	07/01/19 10:30:00 AM	55.189
4585	07/01/19 12:00:00 PM	60.883
4586	07/01/19 01:30:00 PM	68.763
4587	07/01/19 03:00:00 PM	72.028
4588	07/01/19 04:30:00 PM	70.824
4589	07/01/19 06:00:00 PM	68.248
4590	07/01/19 07:30:00 PM	66.193
4591	07/01/19 09:00:00 PM	64.481
4592	07/01/19 10:30:00 PM	62.598
4593	07/02/19 12:00:00 AM	60.883
4594	07/02/19 01:30:00 AM	59.337
4595	07/02/19 03:00:00 AM	58.476
4596	07/02/19 04:30:00 AM	57.785
4597	07/02/19 06:00:00 AM	57.096
4598	07/02/19 07:30:00 AM	56.577
4599	07/02/19 09:00:00 AM	56.404
4600	07/02/19 10:30:00 AM	56.923
4601	07/02/19 12:00:00 PM	62.598
4602	07/02/19 01:30:00 PM	70.824
4603	07/02/19 03:00:00 PM	74.619
4604	07/02/19 04:30:00 PM	72.891
4605	07/02/19 06:00:00 PM	69.793
4606	07/02/19 07:30:00 PM	67.735
4607	07/02/19 09:00:00 PM	65.680
4608	07/02/19 10:30:00 PM	63.626
4609	07/03/19 12:00:00 AM	61.741
4610	07/03/19 01:30:00 AM	60.024
4611	07/03/19 03:00:00 AM	58.647
4612	07/03/19 04:30:00 AM	57.268
4613	07/03/19 06:00:00 AM	56.230
4614	07/03/19 07:30:00 AM	55.364
4615	07/03/19 09:00:00 AM	55.537
4616	07/03/19 10:30:00 AM	56.230
4617	07/03/19 12:00:00 PM	61.569
4618	07/03/19 01:30:00 PM	69.449
4619	07/03/19 03:00:00 PM	72.545
4620	07/03/19 04:30:00 PM	71.512
4621	07/03/19 06:00:00 PM	69.622
4622	07/03/19 07:30:00 PM	67.906
4623	07/03/19 09:00:00 PM	66.366
4624	07/03/19 10:30:00 PM	64.652
4625	07/04/19 12:00:00 AM	63.111
4626	07/04/19 01:30:00 AM	61.741
4627	07/04/19 03:00:00 AM	60.195
4628	07/04/19 04:30:00 AM	58.820
4629	07/04/19 06:00:00 AM	57.614
4630	07/04/19 07:30:00 AM	56.750
4631	07/04/19 09:00:00 AM	56.750
4632	07/04/19 10:30:00 AM	57.614
4633	07/04/19 12:00:00 PM	61.398
4634	07/04/19 01:30:00 PM	67.050
4635	07/04/19 03:00:00 PM	66.879
4636	07/04/19 04:30:00 PM	64.825
4637	07/04/19 06:00:00 PM	63.626
4638	07/04/19 07:30:00 PM	62.940
4639	07/04/19 09:00:00 PM	61.741
4640	07/04/19 10:30:00 PM	60.368
4641	07/05/19 12:00:00 AM	59.164
4642	07/05/19 01:30:00 AM	57.785
4643	07/05/19 03:00:00 AM	56.404
4644	07/05/19 04:30:00 AM	55.189
4645	07/05/19 06:00:00 AM	54.147
4646	07/05/19 07:30:00 AM	53.274
4647	07/05/19 09:00:00 AM	52.925
4648	07/05/19 10:30:00 AM	53.623
4649	07/05/19 12:00:00 PM	58.820
4650	07/05/19 01:30:00 PM	66.708
4651	07/05/19 03:00:00 PM	71.512
4652	07/05/19 04:30:00 PM	69.964
4653	07/05/19 06:00:00 PM	67.221
4654	07/05/19 07:30:00 PM	64.996
4655	07/05/19 09:00:00 PM	63.282
4656	07/05/19 10:30:00 PM	61.398
4657	07/06/19 12:00:00 AM	59.508
4658	07/06/19 01:30:00 AM	57.958
4659	07/06/19 03:00:00 AM	56.577
4660	07/06/19 04:30:00 AM	55.364
4661	07/06/19 06:00:00 AM	54.495
4662	07/06/19 07:30:00 AM	53.798
4663	07/06/19 09:00:00 AM	53.798
4664	07/06/19 10:30:00 AM	55.189
4665	07/06/19 12:00:00 PM	60.539
4666	07/06/19 01:30:00 PM	68.248
4667	07/06/19 03:00:00 PM	70.995
4668	07/06/19 04:30:00 PM	70.308
4669	07/06/19 06:00:00 PM	68.248
4670	07/06/19 07:30:00 PM	66.366
4671	07/06/19 09:00:00 PM	64.481
4672	07/06/19 10:30:00 PM	62.769
4673	07/07/19 12:00:00 AM	60.883
4674	07/07/19 01:30:00 AM	59.337
4675	07/07/19 03:00:00 AM	57.958
4676	07/07/19 04:30:00 AM	56.923
4677	07/07/19 06:00:00 AM	55.884
4678	07/07/19 07:30:00 AM	55.189
4679	07/07/19 09:00:00 AM	54.842
4680	07/07/19 10:30:00 AM	55.711
4681	07/07/19 12:00:00 PM	61.398
4682	07/07/19 01:30:00 PM	69.278
4683	07/07/19 03:00:00 PM	73.062
4684	07/07/19 04:30:00 PM	71.856
4685	07/07/19 06:00:00 PM	69.622
4686	07/07/19 07:30:00 PM	67.906
4687	07/07/19 09:00:00 PM	66.193
4688	07/07/19 10:30:00 PM	64.310
4689	07/08/19 12:00:00 AM	62.425
4690	07/08/19 01:30:00 AM	60.712
4691	07/08/19 03:00:00 AM	59.337
4692	07/08/19 04:30:00 AM	58.131
4693	07/08/19 06:00:00 AM	57.268
4694	07/08/19 07:30:00 AM	56.750
4695	07/08/19 09:00:00 AM	56.923
4696	07/08/19 10:30:00 AM	57.958
4697	07/08/19 12:00:00 PM	61.398
4698	07/08/19 01:30:00 PM	65.851
4699	07/08/19 03:00:00 PM	69.793
4700	07/08/19 04:30:00 PM	69.449
4701	07/08/19 06:00:00 PM	67.735
4702	07/08/19 07:30:00 PM	66.022
4703	07/08/19 09:00:00 PM	64.310
4704	07/08/19 10:30:00 PM	62.769
4705	07/09/19 12:00:00 AM	61.054
4706	07/09/19 01:30:00 AM	59.337
4707	07/09/19 03:00:00 AM	57.785
4708	07/09/19 04:30:00 AM	56.404
4709	07/09/19 06:00:00 AM	55.364
4710	07/09/19 07:30:00 AM	54.322
4711	07/09/19 09:00:00 AM	54.147
4712	07/09/19 10:30:00 AM	54.842
4713	07/09/19 12:00:00 PM	60.195
4714	07/09/19 01:30:00 PM	68.421
4715	07/09/19 03:00:00 PM	73.234
4716	07/09/19 04:30:00 PM	71.683
4717	07/09/19 06:00:00 PM	68.934
4718	07/09/19 07:30:00 PM	66.879
4719	07/09/19 09:00:00 PM	65.167
4720	07/09/19 10:30:00 PM	63.455
4721	07/10/19 12:00:00 AM	61.741
4722	07/10/19 01:30:00 AM	60.024
4723	07/10/19 03:00:00 AM	58.820
4724	07/10/19 04:30:00 AM	57.614
4725	07/10/19 06:00:00 AM	56.404
4726	07/10/19 07:30:00 AM	55.537
4727	07/10/19 09:00:00 AM	55.364
4728	07/10/19 10:30:00 AM	56.230
4729	07/10/19 12:00:00 PM	61.398
4730	07/10/19 01:30:00 PM	69.964
4731	07/10/19 03:00:00 PM	75.139
4732	07/10/19 04:30:00 PM	73.926
4733	07/10/19 06:00:00 PM	71.168
4734	07/10/19 07:30:00 PM	68.934
4735	07/10/19 09:00:00 PM	66.879
4736	07/10/19 10:30:00 PM	64.825
4737	07/11/19 12:00:00 AM	62.940
4738	07/11/19 01:30:00 AM	61.227
4739	07/11/19 03:00:00 AM	59.680
4740	07/11/19 04:30:00 AM	58.476
4741	07/11/19 06:00:00 AM	57.268
4742	07/11/19 07:30:00 AM	56.230
4743	07/11/19 09:00:00 AM	55.884
4744	07/11/19 10:30:00 AM	56.750
4745	07/11/19 12:00:00 PM	62.425
4746	07/11/19 01:30:00 PM	71.512
4747	07/11/19 03:00:00 PM	77.050
4748	07/11/19 04:30:00 PM	75.312
4749	07/11/19 06:00:00 PM	72.199
4750	07/11/19 07:30:00 PM	69.793
4751	07/11/19 09:00:00 PM	67.735
4752	07/11/19 10:30:00 PM	65.680
4753	07/12/19 12:00:00 AM	63.797
4754	07/12/19 01:30:00 AM	62.083
4755	07/12/19 03:00:00 AM	60.539
4756	07/12/19 04:30:00 AM	59.337
4757	07/12/19 06:00:00 AM	58.131
4758	07/12/19 07:30:00 AM	57.268
4759	07/12/19 09:00:00 AM	56.923
4760	07/12/19 10:30:00 AM	57.785
4761	07/12/19 12:00:00 PM	62.769
4762	07/12/19 01:30:00 PM	68.248
4763	07/12/19 03:00:00 PM	74.964
4764	07/12/19 04:30:00 PM	74.271
4765	07/12/19 06:00:00 PM	71.683
4766	07/12/19 07:30:00 PM	69.622
4767	07/12/19 09:00:00 PM	67.564
4768	07/12/19 10:30:00 PM	65.680
4769	07/13/19 12:00:00 AM	63.797
4770	07/13/19 01:30:00 AM	62.083
4771	07/13/19 03:00:00 AM	60.712
4772	07/13/19 04:30:00 AM	59.508
4773	07/13/19 06:00:00 AM	58.647
4774	07/13/19 07:30:00 AM	58.131
4775	07/13/19 09:00:00 AM	58.476
4776	07/13/19 10:30:00 AM	59.164
4777	07/13/19 12:00:00 PM	60.024
4778	07/13/19 01:30:00 PM	61.227
4779	07/13/19 03:00:00 PM	62.940
4780	07/13/19 04:30:00 PM	64.481
4781	07/13/19 06:00:00 PM	64.310
4782	07/13/19 07:30:00 PM	63.968
4783	07/13/19 09:00:00 PM	63.626
4784	07/13/19 10:30:00 PM	62.598
4785	07/14/19 12:00:00 AM	61.227
4786	07/14/19 01:30:00 AM	59.851
4787	07/14/19 03:00:00 AM	58.647
4788	07/14/19 04:30:00 AM	57.614
4789	07/14/19 06:00:00 AM	56.750
4790	07/14/19 07:30:00 AM	55.884
4791	07/14/19 09:00:00 AM	55.884
4792	07/14/19 10:30:00 AM	56.750
4793	07/14/19 12:00:00 PM	62.940
4794	07/14/19 01:30:00 PM	72.372
4795	07/14/19 03:00:00 PM	76.354
4796	07/14/19 04:30:00 PM	74.791
4797	07/14/19 06:00:00 PM	71.856
4798	07/14/19 07:30:00 PM	69.449
4799	07/14/19 09:00:00 PM	67.392
4800	07/14/19 10:30:00 PM	65.509
4801	07/15/19 12:00:00 AM	63.626
4802	07/15/19 01:30:00 AM	62.083
4803	07/15/19 03:00:00 AM	60.712
4804	07/15/19 04:30:00 AM	59.508
4805	07/15/19 06:00:00 AM	58.476
4806	07/15/19 07:30:00 AM	57.614
4807	07/15/19 09:00:00 AM	57.268
4808	07/15/19 10:30:00 AM	58.131
4809	07/15/19 12:00:00 PM	64.310
4810	07/15/19 01:30:00 PM	73.580
4811	07/15/19 03:00:00 PM	78.624
4812	07/15/19 04:30:00 PM	76.703
4813	07/15/19 06:00:00 PM	73.407
4814	07/15/19 07:30:00 PM	70.651
4815	07/15/19 09:00:00 PM	68.592
4816	07/15/19 10:30:00 PM	66.366
4817	07/16/19 12:00:00 AM	64.310
4818	07/16/19 01:30:00 AM	62.425
4819	07/16/19 03:00:00 AM	60.883
4820	07/16/19 04:30:00 AM	59.508
4821	07/16/19 06:00:00 AM	58.303
4822	07/16/19 07:30:00 AM	57.441
4823	07/16/19 09:00:00 AM	57.096
4824	07/16/19 10:30:00 AM	57.958
4825	07/16/19 12:00:00 PM	64.139
4826	07/16/19 01:30:00 PM	73.234
4827	07/16/19 03:00:00 PM	78.274
4828	07/16/19 04:30:00 PM	76.354
4829	07/16/19 06:00:00 PM	73.062
4830	07/16/19 07:30:00 PM	70.995
4831	07/16/19 09:00:00 PM	68.763
4832	07/16/19 10:30:00 PM	66.537
4833	07/17/19 12:00:00 AM	64.652
4834	07/17/19 01:30:00 AM	62.940
4835	07/17/19 03:00:00 AM	61.398
4836	07/17/19 04:30:00 AM	60.195
4837	07/17/19 06:00:00 AM	58.993
4838	07/17/19 07:30:00 AM	57.958
4839	07/17/19 09:00:00 AM	57.614
4840	07/17/19 10:30:00 AM	58.476
4841	07/17/19 12:00:00 PM	63.626
4842	07/17/19 01:30:00 PM	72.545
4843	07/17/19 03:00:00 PM	77.749
4844	07/17/19 04:30:00 PM	76.006
4845	07/17/19 06:00:00 PM	73.234
4846	07/17/19 07:30:00 PM	70.824
4847	07/17/19 09:00:00 PM	68.763
4848	07/17/19 10:30:00 PM	66.708
4849	07/18/19 12:00:00 AM	64.652
4850	07/18/19 01:30:00 AM	62.940
4851	07/18/19 03:00:00 AM	61.398
4852	07/18/19 04:30:00 AM	60.024
4853	07/18/19 06:00:00 AM	58.820
4854	07/18/19 07:30:00 AM	57.958
4855	07/18/19 09:00:00 AM	57.614
4856	07/18/19 10:30:00 AM	58.476
4857	07/18/19 12:00:00 PM	65.509
4858	07/18/19 01:30:00 PM	74.446
4859	07/18/19 03:00:00 PM	78.624
4860	07/18/19 04:30:00 PM	76.528
4861	07/18/19 06:00:00 PM	73.407
4862	07/18/19 07:30:00 PM	70.995
4863	07/18/19 09:00:00 PM	68.934
4864	07/18/19 10:30:00 PM	66.879
4865	07/19/19 12:00:00 AM	64.652
4866	07/19/19 01:30:00 AM	62.940
4867	07/19/19 03:00:00 AM	61.227
4868	07/19/19 04:30:00 AM	59.851
4869	07/19/19 06:00:00 AM	58.647
4870	07/19/19 07:30:00 AM	57.785
4871	07/19/19 09:00:00 AM	57.785
4872	07/19/19 10:30:00 AM	58.647
4873	07/19/19 12:00:00 PM	64.825
4874	07/19/19 01:30:00 PM	73.926
4875	07/19/19 03:00:00 PM	79.678
4876	07/19/19 04:30:00 PM	77.749
4877	07/19/19 06:00:00 PM	74.098
4878	07/19/19 07:30:00 PM	71.512
4879	07/19/19 09:00:00 PM	69.278
4880	07/19/19 10:30:00 PM	66.879
4881	07/20/19 12:00:00 AM	64.825
4882	07/20/19 01:30:00 AM	63.111
4883	07/20/19 03:00:00 AM	61.569
4884	07/20/19 04:30:00 AM	60.195
4885	07/20/19 06:00:00 AM	59.164
4886	07/20/19 07:30:00 AM	58.131
4887	07/20/19 09:00:00 AM	57.958
4888	07/20/19 10:30:00 AM	58.647
4889	07/20/19 12:00:00 PM	64.652
4890	07/20/19 01:30:00 PM	73.926
4891	07/20/19 03:00:00 PM	80.029
4892	07/20/19 04:30:00 PM	78.098
4893	07/20/19 06:00:00 PM	74.446
4894	07/20/19 07:30:00 PM	71.856
4895	07/20/19 09:00:00 PM	69.622
4896	07/20/19 10:30:00 PM	67.221
4897	07/21/19 12:00:00 AM	64.996
4898	07/21/19 01:30:00 AM	63.282
4899	07/21/19 03:00:00 AM	61.569
4900	07/21/19 04:30:00 AM	60.195
4901	07/21/19 06:00:00 AM	58.993
4902	07/21/19 07:30:00 AM	57.958
4903	07/21/19 09:00:00 AM	57.614
4904	07/21/19 10:30:00 AM	58.476
4905	07/21/19 12:00:00 PM	65.338
4906	07/21/19 01:30:00 PM	75.659
4907	07/21/19 03:00:00 PM	80.911
4908	07/21/19 04:30:00 PM	79.326
4909	07/21/19 06:00:00 PM	75.832
4910	07/21/19 07:30:00 PM	73.062
4911	07/21/19 09:00:00 PM	70.651
4912	07/21/19 10:30:00 PM	68.248
4913	07/22/19 12:00:00 AM	66.366
4914	07/22/19 01:30:00 AM	64.481
4915	07/22/19 03:00:00 AM	62.769
4916	07/22/19 04:30:00 AM	61.569
4917	07/22/19 06:00:00 AM	60.368
4918	07/22/19 07:30:00 AM	59.508
4919	07/22/19 09:00:00 AM	59.337
4920	07/22/19 10:30:00 AM	60.024
4921	07/22/19 12:00:00 PM	67.050
4922	07/22/19 01:30:00 PM	77.574
4923	07/22/19 03:00:00 PM	83.043
4924	07/22/19 04:30:00 PM	81.090
4925	07/22/19 06:00:00 PM	77.225
4926	07/22/19 07:30:00 PM	74.271
4927	07/22/19 09:00:00 PM	71.683
4928	07/22/19 10:30:00 PM	69.107
4929	07/23/19 12:00:00 AM	66.708
4930	07/23/19 01:30:00 AM	64.825
4931	07/23/19 03:00:00 AM	63.111
4932	07/23/19 04:30:00 AM	61.912
4933	07/23/19 06:00:00 AM	60.712
4934	07/23/19 07:30:00 AM	59.851
4935	07/23/19 09:00:00 AM	59.851
4936	07/23/19 10:30:00 AM	62.083
4937	07/23/19 12:00:00 PM	68.763
4938	07/23/19 01:30:00 PM	78.098
4939	07/23/19 03:00:00 PM	82.686
4940	07/23/19 04:30:00 PM	80.735
4941	07/23/19 06:00:00 PM	77.225
4942	07/23/19 07:30:00 PM	74.446
4943	07/23/19 09:00:00 PM	72.028
4944	07/23/19 10:30:00 PM	69.622
4945	07/24/19 12:00:00 AM	67.735
4946	07/24/19 01:30:00 AM	66.537
4947	07/24/19 03:00:00 AM	65.680
4948	07/24/19 04:30:00 AM	64.652
4949	07/24/19 06:00:00 AM	63.968
4950	07/24/19 07:30:00 AM	63.455
4951	07/24/19 09:00:00 AM	63.282
4952	07/24/19 10:30:00 AM	64.652
4953	07/24/19 12:00:00 PM	68.934
4954	07/24/19 01:30:00 PM	74.791
4955	07/24/19 03:00:00 PM	77.749
4956	07/24/19 04:30:00 PM	77.225
4957	07/24/19 06:00:00 PM	74.619
4958	07/24/19 07:30:00 PM	72.372
4959	07/24/19 09:00:00 PM	70.308
4960	07/24/19 10:30:00 PM	68.077
4961	07/25/19 12:00:00 AM	66.193
4962	07/25/19 01:30:00 AM	64.481
4963	07/25/19 03:00:00 AM	62.940
4964	07/25/19 04:30:00 AM	61.569
4965	07/25/19 06:00:00 AM	60.539
4966	07/25/19 07:30:00 AM	59.680
4967	07/25/19 09:00:00 AM	59.680
4968	07/25/19 10:30:00 AM	60.539
4969	07/25/19 12:00:00 PM	67.735
4970	07/25/19 01:30:00 PM	78.098
4971	07/25/19 03:00:00 PM	83.579
4972	07/25/19 04:30:00 PM	81.266
4973	07/25/19 06:00:00 PM	77.050
4974	07/25/19 07:30:00 PM	73.926
4975	07/25/19 09:00:00 PM	71.512
4976	07/25/19 10:30:00 PM	69.278
4977	07/26/19 12:00:00 AM	67.221
4978	07/26/19 01:30:00 AM	65.509
4979	07/26/19 03:00:00 AM	64.139
4980	07/26/19 04:30:00 AM	62.940
4981	07/26/19 06:00:00 AM	61.741
4982	07/26/19 07:30:00 AM	60.883
4983	07/26/19 09:00:00 AM	60.883
4984	07/26/19 10:30:00 AM	61.912
4985	07/26/19 12:00:00 PM	62.940
4986	07/26/19 01:30:00 PM	66.366
4987	07/26/19 03:00:00 PM	67.392
4988	07/26/19 04:30:00 PM	69.107
4989	07/26/19 06:00:00 PM	69.793
4990	07/26/19 07:30:00 PM	68.934
4991	07/26/19 09:00:00 PM	67.906
4992	07/26/19 10:30:00 PM	66.708
4993	07/27/19 12:00:00 AM	65.680
4994	07/27/19 01:30:00 AM	64.825
4995	07/27/19 03:00:00 AM	64.139
4996	07/27/19 04:30:00 AM	63.626
4997	07/27/19 06:00:00 AM	63.111
4998	07/27/19 07:30:00 AM	62.769
4999	07/27/19 09:00:00 AM	62.769
5000	07/27/19 10:30:00 AM	63.626
5001	07/27/19 12:00:00 PM	64.825
5002	07/27/19 01:30:00 PM	68.763
5003	07/27/19 03:00:00 PM	73.407
5004	07/27/19 04:30:00 PM	72.718
5005	07/27/19 06:00:00 PM	70.308
5006	07/27/19 07:30:00 PM	68.592
5007	07/27/19 09:00:00 PM	66.879
5008	07/27/19 10:30:00 PM	65.167
5009	07/28/19 12:00:00 AM	63.626
5010	07/28/19 01:30:00 AM	62.083
5011	07/28/19 03:00:00 AM	60.883
5012	07/28/19 04:30:00 AM	59.680
5013	07/28/19 06:00:00 AM	58.476
5014	07/28/19 07:30:00 AM	57.441
5015	07/28/19 09:00:00 AM	56.923
5016	07/28/19 10:30:00 AM	57.958
5017	07/28/19 12:00:00 PM	65.851
5018	07/28/19 01:30:00 PM	76.703
5019	07/28/19 03:00:00 PM	81.797
5020	07/28/19 04:30:00 PM	78.098
5021	07/28/19 06:00:00 PM	74.098
5022	07/28/19 07:30:00 PM	71.168
5023	07/28/19 09:00:00 PM	68.592
5024	07/28/19 10:30:00 PM	66.193
5025	07/29/19 12:00:00 AM	64.139
5026	07/29/19 01:30:00 AM	62.254
5027	07/29/19 03:00:00 AM	60.712
5028	07/29/19 04:30:00 AM	60.024
5029	07/29/19 06:00:00 AM	59.508
5030	07/29/19 07:30:00 AM	59.337
5031	07/29/19 09:00:00 AM	59.508
5032	07/29/19 10:30:00 AM	60.539
5033	07/29/19 12:00:00 PM	63.282
5034	07/29/19 01:30:00 PM	64.825
5035	07/29/19 03:00:00 PM	65.680
5036	07/29/19 04:30:00 PM	66.708
5037	07/29/19 06:00:00 PM	66.708
5038	07/29/19 07:30:00 PM	66.708
5039	07/29/19 09:00:00 PM	65.851
5040	07/29/19 10:30:00 PM	64.310
5041	07/30/19 12:00:00 AM	62.940
5042	07/30/19 01:30:00 AM	61.569
5043	07/30/19 03:00:00 AM	60.539
5044	07/30/19 04:30:00 AM	59.337
5045	07/30/19 06:00:00 AM	58.303
5046	07/30/19 07:30:00 AM	57.268
5047	07/30/19 09:00:00 AM	56.923
5048	07/30/19 10:30:00 AM	57.958
5049	07/30/19 12:00:00 PM	65.851
5050	07/30/19 01:30:00 PM	76.181
5051	07/30/19 03:00:00 PM	81.442
5052	07/30/19 04:30:00 PM	78.624
5053	07/30/19 06:00:00 PM	74.791
5054	07/30/19 07:30:00 PM	72.028
5055	07/30/19 09:00:00 PM	69.449
5056	07/30/19 10:30:00 PM	67.050
5057	07/31/19 12:00:00 AM	64.825
5058	07/31/19 01:30:00 AM	63.111
5059	07/31/19 03:00:00 AM	61.741
5060	07/31/19 04:30:00 AM	60.712
5061	07/31/19 06:00:00 AM	59.851
5062	07/31/19 07:30:00 AM	59.164
5063	07/31/19 09:00:00 AM	59.508
5064	07/31/19 10:30:00 AM	61.054
5065	07/31/19 12:00:00 PM	63.111
5066	07/31/19 01:30:00 PM	66.193
5067	07/31/19 03:00:00 PM	69.793
5068	07/31/19 04:30:00 PM	70.137
5069	07/31/19 06:00:00 PM	69.622
5070	07/31/19 07:30:00 PM	68.592
5071	07/31/19 09:00:00 PM	67.221
5072	07/31/19 10:30:00 PM	65.680
5073	08/01/19 12:00:00 AM	64.310
5074	08/01/19 01:30:00 AM	62.940
5075	08/01/19 03:00:00 AM	61.569
5076	08/01/19 04:30:00 AM	60.195
5077	08/01/19 06:00:00 AM	59.164
5078	08/01/19 07:30:00 AM	58.131
5079	08/01/19 09:00:00 AM	57.785
5080	08/01/19 10:30:00 AM	58.476
5081	08/01/19 12:00:00 PM	66.366
5082	08/01/19 01:30:00 PM	76.528
5083	08/01/19 03:00:00 PM	81.797
5084	08/01/19 04:30:00 PM	78.274
5085	08/01/19 06:00:00 PM	74.964
5086	08/01/19 07:30:00 PM	72.028
5087	08/01/19 09:00:00 PM	69.449
5088	08/01/19 10:30:00 PM	67.050
5089	08/02/19 12:00:00 AM	64.996
5090	08/02/19 01:30:00 AM	63.455
5091	08/02/19 03:00:00 AM	61.912
5092	08/02/19 04:30:00 AM	60.539
5093	08/02/19 06:00:00 AM	59.508
5094	08/02/19 07:30:00 AM	58.476
5095	08/02/19 09:00:00 AM	57.958
5096	08/02/19 10:30:00 AM	58.820
5097	08/02/19 12:00:00 PM	66.708
5098	08/02/19 01:30:00 PM	77.574
5099	08/02/19 03:00:00 PM	83.221
5100	08/02/19 04:30:00 PM	80.206
5101	08/02/19 06:00:00 PM	76.876
5102	08/02/19 07:30:00 PM	74.271
5103	08/02/19 09:00:00 PM	71.683
5104	08/02/19 10:30:00 PM	69.107
5105	08/03/19 12:00:00 AM	66.708
5106	08/03/19 01:30:00 AM	64.652
5107	08/03/19 03:00:00 AM	62.940
5108	08/03/19 04:30:00 AM	61.569
5109	08/03/19 06:00:00 AM	60.195
5110	08/03/19 07:30:00 AM	59.164
5111	08/03/19 09:00:00 AM	58.820
5112	08/03/19 10:30:00 AM	59.680
5113	08/03/19 12:00:00 PM	67.392
5114	08/03/19 01:30:00 PM	75.312
5115	08/03/19 03:00:00 PM	78.624
5116	08/03/19 04:30:00 PM	77.225
5117	08/03/19 06:00:00 PM	75.139
5118	08/03/19 07:30:00 PM	73.580
5119	08/03/19 09:00:00 PM	71.512
5120	08/03/19 10:30:00 PM	69.278
5121	08/04/19 12:00:00 AM	67.392
5122	08/04/19 01:30:00 AM	65.509
5123	08/04/19 03:00:00 AM	63.968
5124	08/04/19 04:30:00 AM	62.425
5125	08/04/19 06:00:00 AM	61.227
5126	08/04/19 07:30:00 AM	60.024
5127	08/04/19 09:00:00 AM	59.851
5128	08/04/19 10:30:00 AM	60.883
5129	08/04/19 12:00:00 PM	68.421
5130	08/04/19 01:30:00 PM	78.098
5131	08/04/19 03:00:00 PM	81.090
5132	08/04/19 04:30:00 PM	79.151
5133	08/04/19 06:00:00 PM	76.703
5134	08/04/19 07:30:00 PM	73.753
5135	08/04/19 09:00:00 PM	71.339
5136	08/04/19 10:30:00 PM	68.934
5137	08/05/19 12:00:00 AM	66.879
5138	08/05/19 01:30:00 AM	65.680
5139	08/05/19 03:00:00 AM	64.481
5140	08/05/19 04:30:00 AM	63.111
5141	08/05/19 06:00:00 AM	61.741
5142	08/05/19 07:30:00 AM	60.539
5143	08/05/19 09:00:00 AM	60.024
5144	08/05/19 10:30:00 AM	60.539
5145	08/05/19 12:00:00 PM	67.735
5146	08/05/19 01:30:00 PM	78.449
5147	08/05/19 03:00:00 PM	84.295
5148	08/05/19 04:30:00 PM	81.621
5149	08/05/19 06:00:00 PM	77.574
5150	08/05/19 07:30:00 PM	74.619
5151	08/05/19 09:00:00 PM	72.372
5152	08/05/19 10:30:00 PM	69.964
5153	08/06/19 12:00:00 AM	67.564
5154	08/06/19 01:30:00 AM	65.680
5155	08/06/19 03:00:00 AM	63.797
5156	08/06/19 04:30:00 AM	62.254
5157	08/06/19 06:00:00 AM	61.054
5158	08/06/19 07:30:00 AM	60.024
5159	08/06/19 09:00:00 AM	59.508
5160	08/06/19 10:30:00 AM	60.539
5161	08/06/19 12:00:00 PM	68.934
5162	08/06/19 01:30:00 PM	80.206
5163	08/06/19 03:00:00 PM	86.097
5164	08/06/19 04:30:00 PM	83.221
5165	08/06/19 06:00:00 PM	79.151
5166	08/06/19 07:30:00 PM	75.659
5167	08/06/19 09:00:00 PM	72.718
5168	08/06/19 10:30:00 PM	69.964
5169	08/07/19 12:00:00 AM	67.564
5170	08/07/19 01:30:00 AM	65.509
5171	08/07/19 03:00:00 AM	63.968
5172	08/07/19 04:30:00 AM	62.769
5173	08/07/19 06:00:00 AM	62.083
5174	08/07/19 07:30:00 AM	61.569
5175	08/07/19 09:00:00 AM	61.741
5176	08/07/19 10:30:00 AM	62.940
5177	08/07/19 12:00:00 PM	64.139
5178	08/07/19 01:30:00 PM	65.167
5179	08/07/19 03:00:00 PM	66.366
5180	08/07/19 04:30:00 PM	68.421
5181	08/07/19 06:00:00 PM	68.934
5182	08/07/19 07:30:00 PM	68.248
5183	08/07/19 09:00:00 PM	66.537
5184	08/07/19 10:30:00 PM	64.825
5185	08/08/19 12:00:00 AM	63.111
5186	08/08/19 01:30:00 AM	61.741
5187	08/08/19 03:00:00 AM	60.539
5188	08/08/19 04:30:00 AM	59.337
5189	08/08/19 06:00:00 AM	58.476
5190	08/08/19 07:30:00 AM	57.785
5191	08/08/19 09:00:00 AM	58.476
5192	08/08/19 10:30:00 AM	60.712
5193	08/08/19 12:00:00 PM	66.193
5194	08/08/19 01:30:00 PM	65.851
5195	08/08/19 03:00:00 PM	64.996
5196	08/08/19 04:30:00 PM	65.851
5197	08/08/19 06:00:00 PM	65.680
5198	08/08/19 07:30:00 PM	64.652
5199	08/08/19 09:00:00 PM	63.797
5200	08/08/19 10:30:00 PM	62.769
5201	08/09/19 12:00:00 AM	61.569
5202	08/09/19 01:30:00 AM	60.368
5203	08/09/19 03:00:00 AM	58.993
5204	08/09/19 04:30:00 AM	57.958
5205	08/09/19 06:00:00 AM	56.750
5206	08/09/19 07:30:00 AM	55.884
5207	08/09/19 09:00:00 AM	55.364
5208	08/09/19 10:30:00 AM	56.404
5209	08/09/19 12:00:00 PM	64.139
5210	08/09/19 01:30:00 PM	73.753
5211	08/09/19 03:00:00 PM	79.326
5212	08/09/19 04:30:00 PM	76.703
5213	08/09/19 06:00:00 PM	72.718
5214	08/09/19 07:30:00 PM	69.793
5215	08/09/19 09:00:00 PM	67.392
5216	08/09/19 10:30:00 PM	64.996
5217	08/10/19 12:00:00 AM	63.111
5218	08/10/19 01:30:00 AM	61.227
5219	08/10/19 03:00:00 AM	59.851
5220	08/10/19 04:30:00 AM	58.476
5221	08/10/19 06:00:00 AM	57.785
5222	08/10/19 07:30:00 AM	56.923
5223	08/10/19 09:00:00 AM	57.096
5224	08/10/19 10:30:00 AM	58.476
5225	08/10/19 12:00:00 PM	64.996
5226	08/10/19 01:30:00 PM	75.832
5227	08/10/19 03:00:00 PM	81.975
5228	08/10/19 04:30:00 PM	79.151
5229	08/10/19 06:00:00 PM	74.791
5230	08/10/19 07:30:00 PM	71.683
5231	08/10/19 09:00:00 PM	69.107
5232	08/10/19 10:30:00 PM	66.708
5233	08/11/19 12:00:00 AM	64.825
5234	08/11/19 01:30:00 AM	63.111
5235	08/11/19 03:00:00 AM	61.569
5236	08/11/19 04:30:00 AM	60.368
5237	08/11/19 06:00:00 AM	58.993
5238	08/11/19 07:30:00 AM	57.785
5239	08/11/19 09:00:00 AM	56.923
5240	08/11/19 10:30:00 AM	57.785
5241	08/11/19 12:00:00 PM	66.537
5242	08/11/19 01:30:00 PM	77.574
5243	08/11/19 03:00:00 PM	83.043
5244	08/11/19 04:30:00 PM	79.678
5245	08/11/19 06:00:00 PM	75.139
5246	08/11/19 07:30:00 PM	71.512
5247	08/11/19 09:00:00 PM	68.763
5248	08/11/19 10:30:00 PM	66.022
5249	08/12/19 12:00:00 AM	63.797
5250	08/12/19 01:30:00 AM	61.741
5251	08/12/19 03:00:00 AM	60.024
5252	08/12/19 04:30:00 AM	58.647
5253	08/12/19 06:00:00 AM	57.268
5254	08/12/19 07:30:00 AM	56.230
5255	08/12/19 09:00:00 AM	55.537
5256	08/12/19 10:30:00 AM	56.404
5257	08/12/19 12:00:00 PM	65.509
5258	08/12/19 01:30:00 PM	76.876
5259	08/12/19 03:00:00 PM	82.686
5260	08/12/19 04:30:00 PM	78.975
5261	08/12/19 06:00:00 PM	74.271
5262	08/12/19 07:30:00 PM	70.824
5263	08/12/19 09:00:00 PM	67.906
5264	08/12/19 10:30:00 PM	65.167
5265	08/13/19 12:00:00 AM	62.769
5266	08/13/19 01:30:00 AM	60.712
5267	08/13/19 03:00:00 AM	58.820
5268	08/13/19 04:30:00 AM	57.441
5269	08/13/19 06:00:00 AM	56.057
5270	08/13/19 07:30:00 AM	55.017
5271	08/13/19 09:00:00 AM	54.495
5272	08/13/19 10:30:00 AM	55.364
5273	08/13/19 12:00:00 PM	64.996
5274	08/13/19 01:30:00 PM	77.050
5275	08/13/19 03:00:00 PM	83.221
5276	08/13/19 04:30:00 PM	79.853
5277	08/13/19 06:00:00 PM	75.312
5278	08/13/19 07:30:00 PM	72.028
5279	08/13/19 09:00:00 PM	68.934
5280	08/13/19 10:30:00 PM	66.366
5281	08/14/19 12:00:00 AM	63.968
5282	08/14/19 01:30:00 AM	61.912
5283	08/14/19 03:00:00 AM	60.195
5284	08/14/19 04:30:00 AM	58.647
5285	08/14/19 06:00:00 AM	57.268
5286	08/14/19 07:30:00 AM	56.230
5287	08/14/19 09:00:00 AM	55.711
5288	08/14/19 10:30:00 AM	56.577
5289	08/14/19 12:00:00 PM	65.851
5290	08/14/19 01:30:00 PM	77.749
5291	08/14/19 03:00:00 PM	83.757
5292	08/14/19 04:30:00 PM	80.735
5293	08/14/19 06:00:00 PM	76.181
5294	08/14/19 07:30:00 PM	72.891
5295	08/14/19 09:00:00 PM	69.964
5296	08/14/19 10:30:00 PM	67.221
5297	08/15/19 12:00:00 AM	64.825
5298	08/15/19 01:30:00 AM	62.769
5299	08/15/19 03:00:00 AM	61.054
5300	08/15/19 04:30:00 AM	59.508
5301	08/15/19 06:00:00 AM	58.303
5302	08/15/19 07:30:00 AM	57.096
5303	08/15/19 09:00:00 AM	56.577
5304	08/15/19 10:30:00 AM	57.441
5305	08/15/19 12:00:00 PM	67.221
5306	08/15/19 01:30:00 PM	79.853
5307	08/15/19 03:00:00 PM	85.735
5308	08/15/19 04:30:00 PM	82.330
5309	08/15/19 06:00:00 PM	77.400
5310	08/15/19 07:30:00 PM	73.926
5311	08/15/19 09:00:00 PM	70.824
5312	08/15/19 10:30:00 PM	67.906
5313	08/16/19 12:00:00 AM	65.509
5314	08/16/19 01:30:00 AM	63.455
5315	08/16/19 03:00:00 AM	61.741
5316	08/16/19 04:30:00 AM	60.195
5317	08/16/19 06:00:00 AM	58.820
5318	08/16/19 07:30:00 AM	57.614
5319	08/16/19 09:00:00 AM	56.923
5320	08/16/19 10:30:00 AM	57.614
5321	08/16/19 12:00:00 PM	67.392
5322	08/16/19 01:30:00 PM	79.853
5323	08/16/19 03:00:00 PM	85.554
5324	08/16/19 04:30:00 PM	81.975
5325	08/16/19 06:00:00 PM	76.876
5326	08/16/19 07:30:00 PM	73.234
5327	08/16/19 09:00:00 PM	70.308
5328	08/16/19 10:30:00 PM	67.392
5329	08/17/19 12:00:00 AM	64.996
5330	08/17/19 01:30:00 AM	62.940
5331	08/17/19 03:00:00 AM	61.054
5332	08/17/19 04:30:00 AM	59.508
5333	08/17/19 06:00:00 AM	58.131
5334	08/17/19 07:30:00 AM	56.923
5335	08/17/19 09:00:00 AM	56.230
5336	08/17/19 10:30:00 AM	57.096
5337	08/17/19 12:00:00 PM	66.879
5338	08/17/19 01:30:00 PM	79.326
5339	08/17/19 03:00:00 PM	85.194
5340	08/17/19 04:30:00 PM	81.621
5341	08/17/19 06:00:00 PM	76.528
5342	08/17/19 07:30:00 PM	72.891
5343	08/17/19 09:00:00 PM	69.793
5344	08/17/19 10:30:00 PM	66.879
5345	08/18/19 12:00:00 AM	64.481
5346	08/18/19 01:30:00 AM	62.254
5347	08/18/19 03:00:00 AM	60.368
5348	08/18/19 04:30:00 AM	58.820
5349	08/18/19 06:00:00 AM	57.268
5350	08/18/19 07:30:00 AM	56.057
5351	08/18/19 09:00:00 AM	55.364
5352	08/18/19 10:30:00 AM	56.404
5353	08/18/19 12:00:00 PM	66.708
5354	08/18/19 01:30:00 PM	79.678
5355	08/18/19 03:00:00 PM	85.735
5356	08/18/19 04:30:00 PM	82.152
5357	08/18/19 06:00:00 PM	77.225
5358	08/18/19 07:30:00 PM	73.580
5359	08/18/19 09:00:00 PM	70.480
5360	08/18/19 10:30:00 PM	67.392
5361	08/19/19 12:00:00 AM	64.996
5362	08/19/19 01:30:00 AM	62.769
5363	08/19/19 03:00:00 AM	61.054
5364	08/19/19 04:30:00 AM	59.337
5365	08/19/19 06:00:00 AM	57.958
5366	08/19/19 07:30:00 AM	56.750
5367	08/19/19 09:00:00 AM	56.057
5368	08/19/19 10:30:00 AM	56.923
5369	08/19/19 12:00:00 PM	67.735
5370	08/19/19 01:30:00 PM	81.090
5371	08/19/19 03:00:00 PM	87.004
5372	08/19/19 04:30:00 PM	83.221
5373	08/19/19 06:00:00 PM	78.098
5374	08/19/19 07:30:00 PM	74.446
5375	08/19/19 09:00:00 PM	70.995
5376	08/19/19 10:30:00 PM	68.077
5377	08/20/19 12:00:00 AM	65.509
5378	08/20/19 01:30:00 AM	63.455
5379	08/20/19 03:00:00 AM	61.912
5380	08/20/19 04:30:00 AM	60.539
5381	08/20/19 06:00:00 AM	59.164
5382	08/20/19 07:30:00 AM	57.785
5383	08/20/19 09:00:00 AM	56.750
5384	08/20/19 10:30:00 AM	57.785
5385	08/20/19 12:00:00 PM	68.592
5386	08/20/19 01:30:00 PM	81.975
5387	08/20/19 03:00:00 PM	88.099
5388	08/20/19 04:30:00 PM	84.295
5389	08/20/19 06:00:00 PM	79.151
5390	08/20/19 07:30:00 PM	75.484
5391	08/20/19 09:00:00 PM	72.028
5392	08/20/19 10:30:00 PM	68.592
5393	08/21/19 12:00:00 AM	65.851
5394	08/21/19 01:30:00 AM	63.455
5395	08/21/19 03:00:00 AM	61.398
5396	08/21/19 04:30:00 AM	59.680
5397	08/21/19 06:00:00 AM	58.131
5398	08/21/19 07:30:00 AM	56.923
5399	08/21/19 09:00:00 AM	56.230
5400	08/21/19 10:30:00 AM	57.614
5401	08/21/19 12:00:00 PM	68.077
5402	08/21/19 01:30:00 PM	81.621
5403	08/21/19 03:00:00 PM	87.915
5404	08/21/19 04:30:00 PM	84.295
5405	08/21/19 06:00:00 PM	79.326
5406	08/21/19 07:30:00 PM	75.484
5407	08/21/19 09:00:00 PM	70.308
5408	08/21/19 10:30:00 PM	66.537
5409	08/22/19 12:00:00 AM	63.455
5410	08/22/19 01:30:00 AM	61.054
5411	08/22/19 03:00:00 AM	59.164
5412	08/22/19 04:30:00 AM	57.614
5413	08/22/19 06:00:00 AM	56.404
5414	08/22/19 07:30:00 AM	56.230
5415	08/22/19 09:00:00 AM	58.131
5416	08/22/19 10:30:00 AM	61.398
5417	08/22/19 12:00:00 PM	72.199
5418	08/22/19 01:30:00 PM	77.400
5419	08/22/19 03:00:00 PM	78.274
5420	08/22/19 04:30:00 PM	75.832
5421	08/22/19 06:00:00 PM	73.062
5422	08/22/19 07:30:00 PM	70.480
5423	08/22/19 09:00:00 PM	67.392
5424	08/22/19 10:30:00 PM	64.652
5425	08/23/19 12:00:00 AM	62.769
5426	08/23/19 01:30:00 AM	60.883
5427	08/23/19 03:00:00 AM	59.164
5428	08/23/19 04:30:00 AM	57.614
5429	08/23/19 06:00:00 AM	56.057
5430	08/23/19 07:30:00 AM	54.669
5431	08/23/19 09:00:00 AM	54.495
5432	08/23/19 10:30:00 AM	62.425
5433	08/23/19 12:00:00 PM	80.911
5434	08/23/19 01:30:00 PM	91.987
5435	08/23/19 03:00:00 PM	92.926
5436	08/23/19 04:30:00 PM	82.152
5437	08/23/19 06:00:00 PM	75.832
5438	08/23/19 07:30:00 PM	71.856
5439	08/23/19 09:00:00 PM	68.077
5440	08/23/19 10:30:00 PM	64.825
5441	08/24/19 12:00:00 AM	62.083
5442	08/24/19 01:30:00 AM	59.851
5443	08/24/19 03:00:00 AM	58.131
5444	08/24/19 04:30:00 AM	56.923
5445	08/24/19 06:00:00 AM	55.884
5446	08/24/19 07:30:00 AM	55.017
5447	08/24/19 09:00:00 AM	55.017
5448	08/24/19 10:30:00 AM	61.398
5449	08/24/19 12:00:00 PM	79.502
5450	08/24/19 01:30:00 PM	91.987
5451	08/24/19 03:00:00 PM	94.253
5452	08/24/19 04:30:00 PM	84.295
5453	08/24/19 06:00:00 PM	77.923
5454	08/24/19 07:30:00 PM	73.926
5455	08/24/19 09:00:00 PM	69.964
5456	08/24/19 10:30:00 PM	66.708
5457	08/25/19 12:00:00 AM	63.968
5458	08/25/19 01:30:00 AM	61.741
5459	08/25/19 03:00:00 AM	60.024
5460	08/25/19 04:30:00 AM	58.647
5461	08/25/19 06:00:00 AM	57.268
5462	08/25/19 07:30:00 AM	56.404
5463	08/25/19 09:00:00 AM	56.230
5464	08/25/19 10:30:00 AM	63.282
5465	08/25/19 12:00:00 PM	81.090
5466	08/25/19 01:30:00 PM	92.550
5467	08/25/19 03:00:00 PM	94.825
5468	08/25/19 04:30:00 PM	85.735
5469	08/25/19 06:00:00 PM	79.502
5470	08/25/19 07:30:00 PM	75.312
5471	08/25/19 09:00:00 PM	71.339
5472	08/25/19 10:30:00 PM	68.248
5473	08/26/19 12:00:00 AM	65.851
5474	08/26/19 01:30:00 AM	63.626
5475	08/26/19 03:00:00 AM	61.569
5476	08/26/19 04:30:00 AM	59.680
5477	08/26/19 06:00:00 AM	57.785
5478	08/26/19 07:30:00 AM	56.230
5479	08/26/19 09:00:00 AM	55.711
5480	08/26/19 10:30:00 AM	62.254
5481	08/26/19 12:00:00 PM	79.678
5482	08/26/19 01:30:00 PM	91.425
5483	08/26/19 03:00:00 PM	93.873
5484	08/26/19 04:30:00 PM	83.935
5485	08/26/19 06:00:00 PM	77.050
5486	08/26/19 07:30:00 PM	72.718
5487	08/26/19 09:00:00 PM	68.592
5488	08/26/19 10:30:00 PM	65.167
5489	08/27/19 12:00:00 AM	62.425
5490	08/27/19 01:30:00 AM	60.024
5491	08/27/19 03:00:00 AM	57.958
5492	08/27/19 04:30:00 AM	56.230
5493	08/27/19 06:00:00 AM	54.669
5494	08/27/19 07:30:00 AM	53.274
5495	08/27/19 09:00:00 AM	52.925
5496	08/27/19 10:30:00 AM	59.851
5497	08/27/19 12:00:00 PM	78.274
5498	08/27/19 01:30:00 PM	91.240
5499	08/27/19 03:00:00 PM	94.253
5500	08/27/19 04:30:00 PM	84.115
5501	08/27/19 06:00:00 PM	77.400
5502	08/27/19 07:30:00 PM	72.718
5503	08/27/19 09:00:00 PM	68.421
5504	08/27/19 10:30:00 PM	64.825
5505	08/28/19 12:00:00 AM	61.912
5506	08/28/19 01:30:00 AM	59.508
5507	08/28/19 03:00:00 AM	57.441
5508	08/28/19 04:30:00 AM	55.711
5509	08/28/19 06:00:00 AM	54.322
5510	08/28/19 07:30:00 AM	53.100
5511	08/28/19 09:00:00 AM	52.925
5512	08/28/19 10:30:00 AM	60.195
5513	08/28/19 12:00:00 PM	78.274
5514	08/28/19 01:30:00 PM	91.612
5515	08/28/19 03:00:00 PM	94.444
5516	08/28/19 04:30:00 PM	84.834
5517	08/28/19 06:00:00 PM	78.449
5518	08/28/19 07:30:00 PM	73.926
5519	08/28/19 09:00:00 PM	69.793
5520	08/28/19 10:30:00 PM	66.537
5521	08/29/19 12:00:00 AM	64.139
5522	08/29/19 01:30:00 AM	62.083
5523	08/29/19 03:00:00 AM	60.195
5524	08/29/19 04:30:00 AM	58.647
5525	08/29/19 06:00:00 AM	57.441
5526	08/29/19 07:30:00 AM	56.923
5527	08/29/19 09:00:00 AM	57.958
5528	08/29/19 10:30:00 AM	61.054
5529	08/29/19 12:00:00 PM	68.592
5530	08/29/19 01:30:00 PM	83.043
5531	08/29/19 03:00:00 PM	86.459
5532	08/29/19 04:30:00 PM	80.911
5533	08/29/19 06:00:00 PM	76.006
5534	08/29/19 07:30:00 PM	73.234
5535	08/29/19 09:00:00 PM	70.308
5536	08/29/19 10:30:00 PM	68.077
5537	08/30/19 12:00:00 AM	65.338
5538	08/30/19 01:30:00 AM	63.626
5539	08/30/19 03:00:00 AM	62.254
5540	08/30/19 04:30:00 AM	60.712
5541	08/30/19 06:00:00 AM	59.164
5542	08/30/19 07:30:00 AM	57.958
5543	08/30/19 09:00:00 AM	57.614
5544	08/30/19 10:30:00 AM	64.481
5545	08/30/19 12:00:00 PM	81.090
5546	08/30/19 01:30:00 PM	92.363
5547	08/30/19 03:00:00 PM	94.825
5548	08/30/19 04:30:00 PM	86.277
5549	08/30/19 06:00:00 PM	80.559
5550	08/30/19 07:30:00 PM	76.181
5551	08/30/19 09:00:00 PM	72.028
5552	08/30/19 10:30:00 PM	68.763
5553	08/31/19 12:00:00 AM	66.193
5554	08/31/19 01:30:00 AM	63.968
5555	08/31/19 03:00:00 AM	62.083
5556	08/31/19 04:30:00 AM	60.539
5557	08/31/19 06:00:00 AM	59.164
5558	08/31/19 07:30:00 AM	58.131
5559	08/31/19 09:00:00 AM	57.785
5560	08/31/19 10:30:00 AM	64.825
5561	08/31/19 12:00:00 PM	78.274
5562	08/31/19 01:30:00 PM	91.612
5563	08/31/19 03:00:00 PM	93.873
5564	08/31/19 04:30:00 PM	85.374
5565	08/31/19 06:00:00 PM	79.502
5566	08/31/19 07:30:00 PM	75.312
5567	08/31/19 09:00:00 PM	71.168
5568	08/31/19 10:30:00 PM	67.564
5569	09/01/19 12:00:00 AM	64.652
5570	09/01/19 01:30:00 AM	62.254
5571	09/01/19 03:00:00 AM	60.368
5572	09/01/19 04:30:00 AM	58.647
5573	09/01/19 06:00:00 AM	57.268
5574	09/01/19 07:30:00 AM	56.230
5575	09/01/19 09:00:00 AM	55.884
5576	09/01/19 10:30:00 AM	63.282
5577	09/01/19 12:00:00 PM	80.735
5578	09/01/19 01:30:00 PM	93.304
5579	09/01/19 03:00:00 PM	96.168
5580	09/01/19 04:30:00 PM	87.368
5581	09/01/19 06:00:00 PM	80.735
5582	09/01/19 07:30:00 PM	76.181
5583	09/01/19 09:00:00 PM	71.683
5584	09/01/19 10:30:00 PM	67.906
5585	09/02/19 12:00:00 AM	64.825
5586	09/02/19 01:30:00 AM	62.425
5587	09/02/19 03:00:00 AM	60.368
5588	09/02/19 04:30:00 AM	58.820
5589	09/02/19 06:00:00 AM	57.268
5590	09/02/19 07:30:00 AM	56.057
5591	09/02/19 09:00:00 AM	55.711
5592	09/02/19 10:30:00 AM	62.598
5593	09/02/19 12:00:00 PM	80.911
5594	09/02/19 01:30:00 PM	93.682
5595	09/02/19 03:00:00 PM	96.555
5596	09/02/19 04:30:00 PM	87.915
5597	09/02/19 06:00:00 PM	81.090
5598	09/02/19 07:30:00 PM	76.528
5599	09/02/19 09:00:00 PM	72.199
5600	09/02/19 10:30:00 PM	69.107
5601	09/03/19 12:00:00 AM	66.537
5602	09/03/19 01:30:00 AM	64.481
5603	09/03/19 03:00:00 AM	63.282
5604	09/03/19 04:30:00 AM	62.425
5605	09/03/19 06:00:00 AM	62.083
5606	09/03/19 07:30:00 AM	61.741
5607	09/03/19 09:00:00 AM	62.425
5608	09/03/19 10:30:00 AM	66.193
5609	09/03/19 12:00:00 PM	70.308
5610	09/03/19 01:30:00 PM	75.484
5611	09/03/19 03:00:00 PM	82.508
5612	09/03/19 04:30:00 PM	79.678
5613	09/03/19 06:00:00 PM	75.484
5614	09/03/19 07:30:00 PM	72.028
5615	09/03/19 09:00:00 PM	68.592
5616	09/03/19 10:30:00 PM	65.851
5617	09/04/19 12:00:00 AM	63.797
5618	09/04/19 01:30:00 AM	62.083
5619	09/04/19 03:00:00 AM	60.539
5620	09/04/19 04:30:00 AM	59.164
5621	09/04/19 06:00:00 AM	57.958
5622	09/04/19 07:30:00 AM	57.096
5623	09/04/19 09:00:00 AM	56.923
5624	09/04/19 10:30:00 AM	62.598
5625	09/04/19 12:00:00 PM	80.559
5626	09/04/19 01:30:00 PM	93.115
5627	09/04/19 03:00:00 PM	95.976
5628	09/04/19 04:30:00 PM	87.368
5629	09/04/19 06:00:00 PM	81.442
5630	09/04/19 07:30:00 PM	76.876
5631	09/04/19 09:00:00 PM	72.718
5632	09/04/19 10:30:00 PM	69.622
5633	09/05/19 12:00:00 AM	67.392
5634	09/05/19 01:30:00 AM	65.851
5635	09/05/19 03:00:00 AM	64.996
5636	09/05/19 04:30:00 AM	63.626
5637	09/05/19 06:00:00 AM	62.083
5638	09/05/19 07:30:00 AM	60.712
5639	09/05/19 09:00:00 AM	60.195
5640	09/05/19 10:30:00 AM	63.282
5641	09/05/19 12:00:00 PM	76.181
5642	09/05/19 01:30:00 PM	90.124
5643	09/05/19 03:00:00 PM	94.444
5644	09/05/19 04:30:00 PM	88.099
5645	09/05/19 06:00:00 PM	82.330
5646	09/05/19 07:30:00 PM	78.624
5647	09/05/19 09:00:00 PM	74.964
5648	09/05/19 10:30:00 PM	72.028
5649	09/06/19 12:00:00 AM	70.480
5650	09/06/19 01:30:00 AM	69.107
5651	09/06/19 03:00:00 AM	67.906
5652	09/06/19 04:30:00 AM	66.366
5653	09/06/19 06:00:00 AM	64.996
5654	09/06/19 07:30:00 AM	64.139
5655	09/06/19 09:00:00 AM	64.652
5656	09/06/19 10:30:00 AM	66.879
5657	09/06/19 12:00:00 PM	70.824
5658	09/06/19 01:30:00 PM	76.181
5659	09/06/19 03:00:00 PM	77.574
5660	09/06/19 04:30:00 PM	73.753
5661	09/06/19 06:00:00 PM	70.995
5662	09/06/19 07:30:00 PM	68.592
5663	09/06/19 09:00:00 PM	66.537
5664	09/06/19 10:30:00 PM	64.481
5665	09/07/19 12:00:00 AM	62.425
5666	09/07/19 01:30:00 AM	60.712
5667	09/07/19 03:00:00 AM	59.164
5668	09/07/19 04:30:00 AM	57.958
5669	09/07/19 06:00:00 AM	56.750
5670	09/07/19 07:30:00 AM	55.711
5671	09/07/19 09:00:00 AM	55.364
5672	09/07/19 10:30:00 AM	60.368
5673	09/07/19 12:00:00 PM	77.400
5674	09/07/19 01:30:00 PM	90.495
5675	09/07/19 03:00:00 PM	93.682
5676	09/07/19 04:30:00 PM	84.654
5677	09/07/19 06:00:00 PM	79.151
5678	09/07/19 07:30:00 PM	74.271
5679	09/07/19 09:00:00 PM	69.964
5680	09/07/19 10:30:00 PM	66.366
5681	09/08/19 12:00:00 AM	63.968
5682	09/08/19 01:30:00 AM	62.083
5683	09/08/19 03:00:00 AM	60.883
5684	09/08/19 04:30:00 AM	60.539
5685	09/08/19 06:00:00 AM	59.851
5686	09/08/19 07:30:00 AM	59.508
5687	09/08/19 09:00:00 AM	59.508
5688	09/08/19 10:30:00 AM	59.851
5689	09/08/19 12:00:00 PM	60.195
5690	09/08/19 01:30:00 PM	71.339
5691	09/08/19 03:00:00 PM	76.181
5692	09/08/19 04:30:00 PM	69.964
5693	09/08/19 06:00:00 PM	67.392
5694	09/08/19 07:30:00 PM	63.797
5695	09/08/19 09:00:00 PM	60.368
5696	09/08/19 10:30:00 PM	57.785
5697	09/09/19 12:00:00 AM	55.711
5698	09/09/19 01:30:00 AM	54.147
5699	09/09/19 03:00:00 AM	52.750
5700	09/09/19 04:30:00 AM	51.523
5701	09/09/19 06:00:00 AM	50.290
5702	09/09/19 07:30:00 AM	49.404
5703	09/09/19 09:00:00 AM	49.228
5704	09/09/19 10:30:00 AM	53.973
5705	09/09/19 12:00:00 PM	70.480
5706	09/09/19 01:30:00 PM	73.580
5707	09/09/19 03:00:00 PM	77.225
5708	09/09/19 04:30:00 PM	71.168
5709	09/09/19 06:00:00 PM	67.221
5710	09/09/19 07:30:00 PM	63.797
5711	09/09/19 09:00:00 PM	60.712
5712	09/09/19 10:30:00 PM	58.303
5713	09/10/19 12:00:00 AM	56.923
5714	09/10/19 01:30:00 AM	55.711
5715	09/10/19 03:00:00 AM	54.322
5716	09/10/19 04:30:00 AM	53.449
5717	09/10/19 06:00:00 AM	52.225
5718	09/10/19 07:30:00 AM	51.172
5719	09/10/19 09:00:00 AM	50.819
5720	09/10/19 10:30:00 AM	55.537
5721	09/10/19 12:00:00 PM	72.372
5722	09/10/19 01:30:00 PM	69.964
5723	09/10/19 03:00:00 PM	64.139
5724	09/10/19 04:30:00 PM	61.398
5725	09/10/19 06:00:00 PM	61.227
5726	09/10/19 07:30:00 PM	59.680
5727	09/10/19 09:00:00 PM	57.958
5728	09/10/19 10:30:00 PM	56.404
5729	09/11/19 12:00:00 AM	55.189
5730	09/11/19 01:30:00 AM	54.322
5731	09/11/19 03:00:00 AM	53.973
5732	09/11/19 04:30:00 AM	53.274
5733	09/11/19 06:00:00 AM	52.401
5734	09/11/19 07:30:00 AM	51.523
5735	09/11/19 09:00:00 AM	51.523
5736	09/11/19 10:30:00 AM	53.973
5737	09/11/19 12:00:00 PM	58.303
5738	09/11/19 01:30:00 PM	64.481
5739	09/11/19 03:00:00 PM	65.509
5740	09/11/19 04:30:00 PM	61.398
5741	09/11/19 06:00:00 PM	59.337
5742	09/11/19 07:30:00 PM	57.268
5743	09/11/19 09:00:00 PM	55.189
5744	09/11/19 10:30:00 PM	53.274
5745	09/12/19 12:00:00 AM	51.523
5746	09/12/19 01:30:00 AM	50.113
5747	09/12/19 03:00:00 AM	49.582
5748	09/12/19 04:30:00 AM	48.871
5749	09/12/19 06:00:00 AM	47.802
5750	09/12/19 07:30:00 AM	46.728
5751	09/12/19 09:00:00 AM	46.369
5752	09/12/19 10:30:00 AM	50.819
5753	09/12/19 12:00:00 PM	66.879
5754	09/12/19 01:30:00 PM	77.574
5755	09/12/19 03:00:00 PM	80.029
5756	09/12/19 04:30:00 PM	71.168
5757	09/12/19 06:00:00 PM	65.851
5758	09/12/19 07:30:00 PM	62.254
5759	09/12/19 09:00:00 PM	58.993
5760	09/12/19 10:30:00 PM	56.230
5761	09/13/19 12:00:00 AM	54.147
5762	09/13/19 01:30:00 AM	52.225
5763	09/13/19 03:00:00 AM	50.643
5764	09/13/19 04:30:00 AM	49.404
5765	09/13/19 06:00:00 AM	48.160
5766	09/13/19 07:30:00 AM	47.088
5767	09/13/19 09:00:00 AM	46.548
5768	09/13/19 10:30:00 AM	51.172
5769	09/13/19 12:00:00 PM	67.564
5770	09/13/19 01:30:00 PM	78.975
5771	09/13/19 03:00:00 PM	81.621
5772	09/13/19 04:30:00 PM	72.718
5773	09/13/19 06:00:00 PM	68.077
5774	09/13/19 07:30:00 PM	64.139
5775	09/13/19 09:00:00 PM	60.712
5776	09/13/19 10:30:00 PM	57.958
5777	09/14/19 12:00:00 AM	55.711
5778	09/14/19 01:30:00 AM	53.798
5779	09/14/19 03:00:00 AM	52.225
5780	09/14/19 04:30:00 AM	50.995
5781	09/14/19 06:00:00 AM	49.759
5782	09/14/19 07:30:00 AM	48.871
5783	09/14/19 09:00:00 AM	48.339
5784	09/14/19 10:30:00 AM	52.750
5785	09/14/19 12:00:00 PM	68.934
5786	09/14/19 01:30:00 PM	80.382
5787	09/14/19 03:00:00 PM	83.043
5788	09/14/19 04:30:00 PM	74.446
5789	09/14/19 06:00:00 PM	69.449
5790	09/14/19 07:30:00 PM	65.680
5791	09/14/19 09:00:00 PM	62.254
5792	09/14/19 10:30:00 PM	59.508
5793	09/15/19 12:00:00 AM	57.441
5794	09/15/19 01:30:00 AM	55.537
5795	09/15/19 03:00:00 AM	53.973
5796	09/15/19 04:30:00 AM	52.576
5797	09/15/19 06:00:00 AM	51.346
5798	09/15/19 07:30:00 AM	50.290
5799	09/15/19 09:00:00 AM	49.937
5800	09/15/19 10:30:00 AM	54.147
5801	09/15/19 12:00:00 PM	70.480
5802	09/15/19 01:30:00 PM	82.686
5803	09/15/19 03:00:00 PM	85.915
5804	09/15/19 04:30:00 PM	76.876
5805	09/15/19 06:00:00 PM	71.512
5806	09/15/19 07:30:00 PM	67.564
5807	09/15/19 09:00:00 PM	64.139
5808	09/15/19 10:30:00 PM	61.227
5809	09/16/19 12:00:00 AM	58.993
5810	09/16/19 01:30:00 AM	57.441
5811	09/16/19 03:00:00 AM	56.230
5812	09/16/19 04:30:00 AM	55.537
5813	09/16/19 06:00:00 AM	54.842
5814	09/16/19 07:30:00 AM	54.322
5815	09/16/19 09:00:00 AM	54.669
5816	09/16/19 10:30:00 AM	59.164
5817	09/16/19 12:00:00 PM	70.824
5818	09/16/19 01:30:00 PM	78.800
5819	09/16/19 03:00:00 PM	78.624
5820	09/16/19 04:30:00 PM	74.271
5821	09/16/19 06:00:00 PM	70.308
5822	09/16/19 07:30:00 PM	67.221
5823	09/16/19 09:00:00 PM	64.481
5824	09/16/19 10:30:00 PM	62.254
5825	09/17/19 12:00:00 AM	61.054
5826	09/17/19 01:30:00 AM	59.680
5827	09/17/19 03:00:00 AM	58.993
5828	09/17/19 04:30:00 AM	58.131
5829	09/17/19 06:00:00 AM	57.441
5830	09/17/19 07:30:00 AM	56.404
5831	09/17/19 09:00:00 AM	55.884
5832	09/17/19 10:30:00 AM	57.614
5833	09/17/19 12:00:00 PM	68.077
5834	09/17/19 01:30:00 PM	77.574
5835	09/17/19 03:00:00 PM	80.029
5836	09/17/19 04:30:00 PM	71.339
5837	09/17/19 06:00:00 PM	66.366
5838	09/17/19 07:30:00 PM	62.940
5839	09/17/19 09:00:00 PM	59.851
5840	09/17/19 10:30:00 PM	57.268
5841	09/18/19 12:00:00 AM	55.017
5842	09/18/19 01:30:00 AM	53.274
5843	09/18/19 03:00:00 AM	51.699
5844	09/18/19 04:30:00 AM	50.290
5845	09/18/19 06:00:00 AM	49.050
5846	09/18/19 07:30:00 AM	48.160
5847	09/18/19 09:00:00 AM	47.624
5848	09/18/19 10:30:00 AM	51.699
5849	09/18/19 12:00:00 PM	67.392
5850	09/18/19 01:30:00 PM	79.502
5851	09/18/19 03:00:00 PM	82.330
5852	09/18/19 04:30:00 PM	73.234
5853	09/18/19 06:00:00 PM	68.248
5854	09/18/19 07:30:00 PM	64.481
5855	09/18/19 09:00:00 PM	61.227
5856	09/18/19 10:30:00 PM	58.476
5857	09/19/19 12:00:00 AM	56.404
5858	09/19/19 01:30:00 AM	54.495
5859	09/19/19 03:00:00 AM	52.925
5860	09/19/19 04:30:00 AM	51.346
5861	09/19/19 06:00:00 AM	50.113
5862	09/19/19 07:30:00 AM	49.050
5863	09/19/19 09:00:00 AM	48.339
5864	09/19/19 10:30:00 AM	52.576
5865	09/19/19 12:00:00 PM	67.906
5866	09/19/19 01:30:00 PM	79.502
5867	09/19/19 03:00:00 PM	82.330
5868	09/19/19 04:30:00 PM	73.062
5869	09/19/19 06:00:00 PM	68.592
5870	09/19/19 07:30:00 PM	65.338
5871	09/19/19 09:00:00 PM	62.425
5872	09/19/19 10:30:00 PM	60.539
5873	09/20/19 12:00:00 AM	58.993
5874	09/20/19 01:30:00 AM	57.268
5875	09/20/19 03:00:00 AM	56.230
5876	09/20/19 04:30:00 AM	55.364
5877	09/20/19 06:00:00 AM	54.495
5878	09/20/19 07:30:00 AM	53.973
5879	09/20/19 09:00:00 AM	53.623
5880	09/20/19 10:30:00 AM	53.798
5881	09/20/19 12:00:00 PM	54.322
5882	09/20/19 01:30:00 PM	55.364
5883	09/20/19 03:00:00 PM	56.923
5884	09/20/19 04:30:00 PM	55.711
5885	09/20/19 06:00:00 PM	55.189
5886	09/20/19 07:30:00 PM	53.798
5887	09/20/19 09:00:00 PM	52.576
5888	09/20/19 10:30:00 PM	51.523
5889	09/21/19 12:00:00 AM	50.643
5890	09/21/19 01:30:00 AM	49.759
5891	09/21/19 03:00:00 AM	49.228
5892	09/21/19 04:30:00 AM	49.050
5893	09/21/19 06:00:00 AM	49.050
5894	09/21/19 07:30:00 AM	48.871
5895	09/21/19 09:00:00 AM	49.404
5896	09/21/19 10:30:00 AM	52.925
5897	09/21/19 12:00:00 PM	58.131
5898	09/21/19 01:30:00 PM	61.054
5899	09/21/19 03:00:00 PM	60.539
5900	09/21/19 04:30:00 PM	59.508
5901	09/21/19 06:00:00 PM	57.441
5902	09/21/19 07:30:00 PM	55.364
5903	09/21/19 09:00:00 PM	53.274
5904	09/21/19 10:30:00 PM	50.995
5905	09/22/19 12:00:00 AM	49.228
5906	09/22/19 01:30:00 AM	47.624
5907	09/22/19 03:00:00 AM	46.369
5908	09/22/19 04:30:00 AM	45.104
5909	09/22/19 06:00:00 AM	44.195
5910	09/22/19 07:30:00 AM	43.466
5911	09/22/19 09:00:00 AM	43.099
5912	09/22/19 10:30:00 AM	46.728
5913	09/22/19 12:00:00 PM	62.769
5914	09/22/19 01:30:00 PM	74.271
5915	09/22/19 03:00:00 PM	76.181
5916	09/22/19 04:30:00 PM	67.392
5917	09/22/19 06:00:00 PM	62.598
5918	09/22/19 07:30:00 PM	58.993
5919	09/22/19 09:00:00 PM	55.884
5920	09/22/19 10:30:00 PM	53.449
5921	09/23/19 12:00:00 AM	51.346
5922	09/23/19 01:30:00 AM	49.937
5923	09/23/19 03:00:00 AM	49.228
5924	09/23/19 04:30:00 AM	48.339
5925	09/23/19 06:00:00 AM	47.802
5926	09/23/19 07:30:00 AM	46.908
5927	09/23/19 09:00:00 AM	46.728
5928	09/23/19 10:30:00 AM	49.759
5929	09/23/19 12:00:00 PM	64.310
5930	09/23/19 01:30:00 PM	75.484
