## Supplement - data and analysis for "Variation in near-surface soil temperature drives plant assemblage insurance potential": 1333_2019_09_23.csv

Plot Title: 20168491
#	Date Time, GMT-06:00	Temp, °F (LGR S/N: 20168491, SEN S/N: 20168491)
1	09/18/18 12:00:00 AM	53.449
2	09/18/18 01:30:00 AM	52.401
3	09/18/18 03:00:00 AM	51.346
4	09/18/18 04:30:00 AM	50.290
5	09/18/18 06:00:00 AM	49.582
6	09/18/18 07:30:00 AM	48.695
7	09/18/18 09:00:00 AM	48.339
8	09/18/18 10:30:00 AM	49.404
9	09/18/18 12:00:00 PM	52.576
10	09/18/18 01:30:00 PM	55.189
11	09/18/18 03:00:00 PM	56.923
12	09/18/18 04:30:00 PM	58.131
13	09/18/18 06:00:00 PM	58.476
14	09/18/18 07:30:00 PM	57.958
15	09/18/18 09:00:00 PM	55.884
16	09/18/18 10:30:00 PM	53.623
17	09/19/18 12:00:00 AM	51.699
18	09/19/18 01:30:00 AM	50.113
19	09/19/18 03:00:00 AM	48.871
20	09/19/18 04:30:00 AM	47.624
21	09/19/18 06:00:00 AM	46.548
22	09/19/18 07:30:00 AM	45.648
23	09/19/18 09:00:00 AM	45.286
24	09/19/18 10:30:00 AM	46.369
25	09/19/18 12:00:00 PM	49.228
26	09/19/18 01:30:00 PM	52.401
27	09/19/18 03:00:00 PM	54.322
28	09/19/18 04:30:00 PM	55.537
29	09/19/18 06:00:00 PM	56.404
30	09/19/18 07:30:00 PM	55.884
31	09/19/18 09:00:00 PM	53.973
32	09/19/18 10:30:00 PM	52.225
33	09/20/18 12:00:00 AM	50.819
34	09/20/18 01:30:00 AM	49.404
35	09/20/18 03:00:00 AM	48.160
36	09/20/18 04:30:00 AM	47.088
37	09/20/18 06:00:00 AM	46.008
38	09/20/18 07:30:00 AM	45.104
39	09/20/18 09:00:00 AM	44.742
40	09/20/18 10:30:00 AM	46.548
41	09/20/18 12:00:00 PM	48.339
42	09/20/18 01:30:00 PM	49.582
43	09/20/18 03:00:00 PM	50.819
44	09/20/18 04:30:00 PM	51.699
45	09/20/18 06:00:00 PM	52.050
46	09/20/18 07:30:00 PM	51.699
47	09/20/18 09:00:00 PM	50.113
48	09/20/18 10:30:00 PM	48.517
49	09/21/18 12:00:00 AM	46.908
50	09/21/18 01:30:00 AM	45.648
51	09/21/18 03:00:00 AM	44.560
52	09/21/18 04:30:00 AM	43.648
53	09/21/18 06:00:00 AM	42.732
54	09/21/18 07:30:00 AM	41.994
55	09/21/18 09:00:00 AM	41.625
56	09/21/18 10:30:00 AM	42.915
57	09/21/18 12:00:00 PM	46.008
58	09/21/18 01:30:00 PM	49.228
59	09/21/18 03:00:00 PM	51.346
60	09/21/18 04:30:00 PM	52.750
61	09/21/18 06:00:00 PM	53.623
62	09/21/18 07:30:00 PM	53.274
63	09/21/18 09:00:00 PM	51.523
64	09/21/18 10:30:00 PM	49.759
65	09/22/18 12:00:00 AM	48.517
66	09/22/18 01:30:00 AM	47.446
67	09/22/18 03:00:00 AM	46.188
68	09/22/18 04:30:00 AM	45.286
69	09/22/18 06:00:00 AM	44.560
70	09/22/18 07:30:00 AM	44.013
71	09/22/18 09:00:00 AM	43.831
72	09/22/18 10:30:00 AM	45.286
73	09/22/18 12:00:00 PM	49.050
74	09/22/18 01:30:00 PM	52.050
75	09/22/18 03:00:00 PM	53.973
76	09/22/18 04:30:00 PM	55.364
77	09/22/18 06:00:00 PM	56.057
78	09/22/18 07:30:00 PM	55.711
79	09/22/18 09:00:00 PM	54.147
80	09/22/18 10:30:00 PM	52.576
81	09/23/18 12:00:00 AM	50.995
82	09/23/18 01:30:00 AM	49.759
83	09/23/18 03:00:00 AM	48.695
84	09/23/18 04:30:00 AM	47.982
85	09/23/18 06:00:00 AM	47.266
86	09/23/18 07:30:00 AM	46.548
87	09/23/18 09:00:00 AM	46.728
88	09/23/18 10:30:00 AM	48.517
89	09/23/18 12:00:00 PM	52.401
90	09/23/18 01:30:00 PM	55.537
91	09/23/18 03:00:00 PM	56.750
92	09/23/18 04:30:00 PM	57.441
93	09/23/18 06:00:00 PM	57.614
94	09/23/18 07:30:00 PM	56.750
95	09/23/18 09:00:00 PM	55.017
96	09/23/18 10:30:00 PM	53.449
97	09/24/18 12:00:00 AM	52.050
98	09/24/18 01:30:00 AM	50.643
99	09/24/18 03:00:00 AM	49.050
100	09/24/18 04:30:00 AM	47.446
101	09/24/18 06:00:00 AM	46.188
102	09/24/18 07:30:00 AM	44.922
103	09/24/18 09:00:00 AM	44.195
104	09/24/18 10:30:00 AM	44.922
105	09/24/18 12:00:00 PM	46.548
106	09/24/18 01:30:00 PM	47.802
107	09/24/18 03:00:00 PM	48.871
108	09/24/18 04:30:00 PM	49.582
109	09/24/18 06:00:00 PM	49.937
110	09/24/18 07:30:00 PM	49.582
111	09/24/18 09:00:00 PM	48.160
112	09/24/18 10:30:00 PM	46.369
113	09/25/18 12:00:00 AM	44.742
114	09/25/18 01:30:00 AM	43.282
115	09/25/18 03:00:00 AM	42.179
116	09/25/18 04:30:00 AM	41.067
117	09/25/18 06:00:00 AM	40.134
118	09/25/18 07:30:00 AM	39.384
119	09/25/18 09:00:00 AM	39.196
120	09/25/18 10:30:00 AM	40.321
121	09/25/18 12:00:00 PM	42.915
122	09/25/18 01:30:00 PM	45.104
123	09/25/18 03:00:00 PM	46.908
124	09/25/18 04:30:00 PM	48.160
125	09/25/18 06:00:00 PM	48.517
126	09/25/18 07:30:00 PM	47.802
127	09/25/18 09:00:00 PM	46.369
128	09/25/18 10:30:00 PM	44.742
129	09/26/18 12:00:00 AM	43.466
130	09/26/18 01:30:00 AM	42.363
131	09/26/18 03:00:00 AM	41.254
132	09/26/18 04:30:00 AM	40.509
133	09/26/18 06:00:00 AM	39.573
134	09/26/18 07:30:00 AM	38.818
135	09/26/18 09:00:00 AM	38.440
136	09/26/18 10:30:00 AM	39.573
137	09/26/18 12:00:00 PM	42.179
138	09/26/18 01:30:00 PM	45.104
139	09/26/18 03:00:00 PM	47.266
140	09/26/18 04:30:00 PM	48.517
141	09/26/18 06:00:00 PM	49.050
142	09/26/18 07:30:00 PM	48.695
143	09/26/18 09:00:00 PM	47.266
144	09/26/18 10:30:00 PM	45.828
145	09/27/18 12:00:00 AM	44.560
146	09/27/18 01:30:00 AM	43.466
147	09/27/18 03:00:00 AM	42.548
148	09/27/18 04:30:00 AM	41.810
149	09/27/18 06:00:00 AM	41.067
150	09/27/18 07:30:00 AM	40.696
151	09/27/18 09:00:00 AM	40.696
152	09/27/18 10:30:00 AM	41.810
153	09/27/18 12:00:00 PM	45.104
154	09/27/18 01:30:00 PM	47.802
155	09/27/18 03:00:00 PM	49.582
156	09/27/18 04:30:00 PM	50.819
157	09/27/18 06:00:00 PM	51.346
158	09/27/18 07:30:00 PM	51.346
159	09/27/18 09:00:00 PM	49.759
160	09/27/18 10:30:00 PM	48.339
161	09/28/18 12:00:00 AM	47.088
162	09/28/18 01:30:00 AM	45.828
163	09/28/18 03:00:00 AM	44.922
164	09/28/18 04:30:00 AM	44.013
165	09/28/18 06:00:00 AM	43.466
166	09/28/18 07:30:00 AM	42.915
167	09/28/18 09:00:00 AM	42.915
168	09/28/18 10:30:00 AM	44.013
169	09/28/18 12:00:00 PM	47.266
170	09/28/18 01:30:00 PM	50.113
171	09/28/18 03:00:00 PM	52.050
172	09/28/18 04:30:00 PM	53.449
173	09/28/18 06:00:00 PM	54.322
174	09/28/18 07:30:00 PM	54.322
175	09/28/18 09:00:00 PM	53.623
176	09/28/18 10:30:00 PM	52.225
177	09/29/18 12:00:00 AM	50.819
178	09/29/18 01:30:00 AM	49.582
179	09/29/18 03:00:00 AM	48.339
180	09/29/18 04:30:00 AM	47.266
181	09/29/18 06:00:00 AM	46.369
182	09/29/18 07:30:00 AM	45.828
183	09/29/18 09:00:00 AM	46.188
184	09/29/18 10:30:00 AM	48.160
185	09/29/18 12:00:00 PM	52.401
186	09/29/18 01:30:00 PM	55.537
187	09/29/18 03:00:00 PM	57.614
188	09/29/18 04:30:00 PM	58.647
189	09/29/18 06:00:00 PM	58.993
190	09/29/18 07:30:00 PM	58.303
191	09/29/18 09:00:00 PM	56.923
192	09/29/18 10:30:00 PM	56.230
193	09/30/18 12:00:00 AM	55.884
194	09/30/18 01:30:00 AM	56.230
195	09/30/18 03:00:00 AM	56.577
196	09/30/18 04:30:00 AM	56.057
197	09/30/18 06:00:00 AM	55.711
198	09/30/18 07:30:00 AM	55.711
199	09/30/18 09:00:00 AM	55.884
200	09/30/18 10:30:00 AM	56.750
201	09/30/18 12:00:00 PM	58.303
202	09/30/18 01:30:00 PM	58.131
203	09/30/18 03:00:00 PM	57.958
204	09/30/18 04:30:00 PM	58.476
205	09/30/18 06:00:00 PM	57.785
206	09/30/18 07:30:00 PM	56.577
207	09/30/18 09:00:00 PM	54.669
208	09/30/18 10:30:00 PM	52.576
209	10/01/18 12:00:00 AM	50.819
210	10/01/18 01:30:00 AM	49.228
211	10/01/18 03:00:00 AM	47.982
212	10/01/18 04:30:00 AM	46.728
213	10/01/18 06:00:00 AM	45.648
214	10/01/18 07:30:00 AM	44.742
215	10/01/18 09:00:00 AM	44.560
216	10/01/18 10:30:00 AM	46.188
217	10/01/18 12:00:00 PM	49.050
218	10/01/18 01:30:00 PM	51.874
219	10/01/18 03:00:00 PM	53.623
220	10/01/18 04:30:00 PM	54.842
221	10/01/18 06:00:00 PM	55.364
222	10/01/18 07:30:00 PM	54.669
223	10/01/18 09:00:00 PM	53.274
224	10/01/18 10:30:00 PM	52.050
225	10/02/18 12:00:00 AM	50.819
226	10/02/18 01:30:00 AM	49.937
227	10/02/18 03:00:00 AM	49.228
228	10/02/18 04:30:00 AM	49.050
229	10/02/18 06:00:00 AM	48.871
230	10/02/18 07:30:00 AM	48.871
231	10/02/18 09:00:00 AM	48.871
232	10/02/18 10:30:00 AM	50.995
233	10/02/18 12:00:00 PM	53.798
234	10/02/18 01:30:00 PM	54.669
235	10/02/18 03:00:00 PM	56.057
236	10/02/18 04:30:00 PM	57.096
237	10/02/18 06:00:00 PM	56.923
238	10/02/18 07:30:00 PM	56.577
239	10/02/18 09:00:00 PM	55.711
240	10/02/18 10:30:00 PM	54.147
241	10/03/18 12:00:00 AM	53.449
242	10/03/18 01:30:00 AM	52.925
243	10/03/18 03:00:00 AM	52.401
244	10/03/18 04:30:00 AM	51.523
245	10/03/18 06:00:00 AM	50.643
246	10/03/18 07:30:00 AM	50.113
247	10/03/18 09:00:00 AM	50.290
248	10/03/18 10:30:00 AM	51.172
249	10/03/18 12:00:00 PM	52.050
250	10/03/18 01:30:00 PM	52.750
251	10/03/18 03:00:00 PM	53.100
252	10/03/18 04:30:00 PM	53.623
253	10/03/18 06:00:00 PM	53.973
254	10/03/18 07:30:00 PM	53.623
255	10/03/18 09:00:00 PM	52.925
256	10/03/18 10:30:00 PM	52.225
257	10/04/18 12:00:00 AM	51.346
258	10/04/18 01:30:00 AM	51.172
259	10/04/18 03:00:00 AM	50.643
260	10/04/18 04:30:00 AM	50.466
261	10/04/18 06:00:00 AM	50.113
262	10/04/18 07:30:00 AM	49.759
263	10/04/18 09:00:00 AM	49.582
264	10/04/18 10:30:00 AM	50.113
265	10/04/18 12:00:00 PM	50.466
266	10/04/18 01:30:00 PM	50.290
267	10/04/18 03:00:00 PM	50.643
268	10/04/18 04:30:00 PM	50.643
269	10/04/18 06:00:00 PM	50.290
270	10/04/18 07:30:00 PM	49.759
271	10/04/18 09:00:00 PM	49.582
272	10/04/18 10:30:00 PM	48.695
273	10/05/18 12:00:00 AM	48.339
274	10/05/18 01:30:00 AM	47.982
275	10/05/18 03:00:00 AM	47.624
276	10/05/18 04:30:00 AM	47.088
277	10/05/18 06:00:00 AM	46.369
278	10/05/18 07:30:00 AM	45.828
279	10/05/18 09:00:00 AM	45.286
280	10/05/18 10:30:00 AM	45.466
281	10/05/18 12:00:00 PM	45.466
282	10/05/18 01:30:00 PM	45.466
283	10/05/18 03:00:00 PM	45.286
284	10/05/18 04:30:00 PM	45.286
285	10/05/18 06:00:00 PM	45.104
286	10/05/18 07:30:00 PM	44.560
287	10/05/18 09:00:00 PM	43.648
288	10/05/18 10:30:00 PM	42.732
289	10/06/18 12:00:00 AM	41.994
290	10/06/18 01:30:00 AM	41.625
291	10/06/18 03:00:00 AM	41.254
292	10/06/18 04:30:00 AM	40.881
293	10/06/18 06:00:00 AM	40.509
294	10/06/18 07:30:00 AM	40.509
295	10/06/18 09:00:00 AM	40.696
296	10/06/18 10:30:00 AM	41.439
297	10/06/18 12:00:00 PM	43.282
298	10/06/18 01:30:00 PM	44.922
299	10/06/18 03:00:00 PM	46.008
300	10/06/18 04:30:00 PM	46.548
301	10/06/18 06:00:00 PM	46.369
302	10/06/18 07:30:00 PM	46.008
303	10/06/18 09:00:00 PM	45.286
304	10/06/18 10:30:00 PM	44.922
305	10/07/18 12:00:00 AM	44.560
306	10/07/18 01:30:00 AM	43.831
307	10/07/18 03:00:00 AM	43.099
308	10/07/18 04:30:00 AM	43.099
309	10/07/18 06:00:00 AM	43.099
310	10/07/18 07:30:00 AM	43.099
311	10/07/18 09:00:00 AM	43.099
312	10/07/18 10:30:00 AM	43.831
313	10/07/18 12:00:00 PM	45.104
314	10/07/18 01:30:00 PM	45.648
315	10/07/18 03:00:00 PM	46.908
316	10/07/18 04:30:00 PM	47.088
317	10/07/18 06:00:00 PM	47.266
318	10/07/18 07:30:00 PM	46.728
319	10/07/18 09:00:00 PM	46.188
320	10/07/18 10:30:00 PM	45.648
321	10/08/18 12:00:00 AM	45.104
322	10/08/18 01:30:00 AM	44.742
323	10/08/18 03:00:00 AM	44.013
324	10/08/18 04:30:00 AM	43.648
325	10/08/18 06:00:00 AM	43.282
326	10/08/18 07:30:00 AM	43.099
327	10/08/18 09:00:00 AM	42.915
328	10/08/18 10:30:00 AM	43.648
329	10/08/18 12:00:00 PM	44.013
330	10/08/18 01:30:00 PM	45.104
331	10/08/18 03:00:00 PM	45.828
332	10/08/18 04:30:00 PM	45.828
333	10/08/18 06:00:00 PM	45.104
334	10/08/18 07:30:00 PM	44.560
335	10/08/18 09:00:00 PM	43.466
336	10/08/18 10:30:00 PM	42.363
337	10/09/18 12:00:00 AM	41.254
338	10/09/18 01:30:00 AM	40.509
339	10/09/18 03:00:00 AM	39.760
340	10/09/18 04:30:00 AM	39.007
341	10/09/18 06:00:00 AM	38.440
342	10/09/18 07:30:00 AM	38.061
343	10/09/18 09:00:00 AM	38.250
344	10/09/18 10:30:00 AM	39.196
345	10/09/18 12:00:00 PM	40.321
346	10/09/18 01:30:00 PM	41.067
347	10/09/18 03:00:00 PM	41.810
348	10/09/18 04:30:00 PM	42.179
349	10/09/18 06:00:00 PM	41.994
350	10/09/18 07:30:00 PM	41.810
351	10/09/18 09:00:00 PM	41.625
352	10/09/18 10:30:00 PM	41.254
353	10/10/18 12:00:00 AM	40.881
354	10/10/18 01:30:00 AM	40.509
355	10/10/18 03:00:00 AM	39.947
356	10/10/18 04:30:00 AM	38.818
357	10/10/18 06:00:00 AM	37.679
358	10/10/18 07:30:00 AM	37.679
359	10/10/18 09:00:00 AM	37.679
360	10/10/18 10:30:00 AM	38.440
361	10/10/18 12:00:00 PM	39.573
362	10/10/18 01:30:00 PM	39.573
363	10/10/18 03:00:00 PM	40.696
364	10/10/18 04:30:00 PM	41.067
365	10/10/18 06:00:00 PM	41.067
366	10/10/18 07:30:00 PM	40.696
367	10/10/18 09:00:00 PM	40.321
368	10/10/18 10:30:00 PM	40.134
369	10/11/18 12:00:00 AM	39.947
370	10/11/18 01:30:00 AM	39.384
371	10/11/18 03:00:00 AM	38.818
372	10/11/18 04:30:00 AM	38.250
373	10/11/18 06:00:00 AM	37.870
374	10/11/18 07:30:00 AM	37.488
375	10/11/18 09:00:00 AM	37.488
376	10/11/18 10:30:00 AM	38.629
377	10/11/18 12:00:00 PM	39.760
378	10/11/18 01:30:00 PM	41.254
379	10/11/18 03:00:00 PM	42.179
380	10/11/18 04:30:00 PM	42.179
381	10/11/18 06:00:00 PM	42.179
382	10/11/18 07:30:00 PM	41.625
383	10/11/18 09:00:00 PM	40.881
384	10/11/18 10:30:00 PM	40.134
385	10/12/18 12:00:00 AM	39.384
386	10/12/18 01:30:00 AM	38.440
387	10/12/18 03:00:00 AM	37.679
388	10/12/18 04:30:00 AM	37.107
389	10/12/18 06:00:00 AM	36.531
390	10/12/18 07:30:00 AM	36.145
391	10/12/18 09:00:00 AM	35.758
392	10/12/18 10:30:00 AM	35.758
393	10/12/18 12:00:00 PM	36.531
394	10/12/18 01:30:00 PM	37.488
395	10/12/18 03:00:00 PM	38.440
396	10/12/18 04:30:00 PM	39.196
397	10/12/18 06:00:00 PM	39.573
398	10/12/18 07:30:00 PM	39.196
399	10/12/18 09:00:00 PM	38.629
400	10/12/18 10:30:00 PM	38.061
401	10/13/18 12:00:00 AM	37.488
402	10/13/18 01:30:00 AM	36.914
403	10/13/18 03:00:00 AM	36.338
404	10/13/18 04:30:00 AM	35.951
405	10/13/18 06:00:00 AM	35.564
406	10/13/18 07:30:00 AM	35.175
407	10/13/18 09:00:00 AM	35.175
408	10/13/18 10:30:00 AM	36.338
409	10/13/18 12:00:00 PM	37.679
410	10/13/18 01:30:00 PM	39.196
411	10/13/18 03:00:00 PM	40.509
412	10/13/18 04:30:00 PM	40.509
413	10/13/18 06:00:00 PM	40.509
414	10/13/18 07:30:00 PM	39.947
415	10/13/18 09:00:00 PM	39.196
416	10/13/18 10:30:00 PM	38.061
417	10/14/18 12:00:00 AM	37.679
418	10/14/18 01:30:00 AM	37.107
419	10/14/18 03:00:00 AM	36.723
420	10/14/18 04:30:00 AM	36.145
421	10/14/18 06:00:00 AM	35.758
422	10/14/18 07:30:00 AM	35.564
423	10/14/18 09:00:00 AM	35.370
424	10/14/18 10:30:00 AM	35.370
425	10/14/18 12:00:00 PM	35.370
426	10/14/18 01:30:00 PM	35.564
427	10/14/18 03:00:00 PM	36.338
428	10/14/18 04:30:00 PM	36.914
429	10/14/18 06:00:00 PM	36.914
430	10/14/18 07:30:00 PM	35.951
431	10/14/18 09:00:00 PM	35.370
432	10/14/18 10:30:00 PM	34.786
433	10/15/18 12:00:00 AM	34.394
434	10/15/18 01:30:00 AM	34.002
435	10/15/18 03:00:00 AM	33.805
436	10/15/18 04:30:00 AM	33.607
437	10/15/18 06:00:00 AM	33.411
438	10/15/18 07:30:00 AM	33.213
439	10/15/18 09:00:00 AM	33.013
440	10/15/18 10:30:00 AM	33.013
441	10/15/18 12:00:00 PM	33.013
442	10/15/18 01:30:00 PM	33.213
443	10/15/18 03:00:00 PM	33.213
444	10/15/18 04:30:00 PM	33.213
445	10/15/18 06:00:00 PM	33.213
446	10/15/18 07:30:00 PM	33.213
447	10/15/18 09:00:00 PM	33.411
448	10/15/18 10:30:00 PM	33.411
449	10/16/18 12:00:00 AM	33.411
450	10/16/18 01:30:00 AM	33.213
451	10/16/18 03:00:00 AM	33.213
452	10/16/18 04:30:00 AM	33.213
453	10/16/18 06:00:00 AM	33.213
454	10/16/18 07:30:00 AM	33.213
455	10/16/18 09:00:00 AM	33.013
456	10/16/18 10:30:00 AM	33.013
457	10/16/18 12:00:00 PM	33.213
458	10/16/18 01:30:00 PM	33.213
459	10/16/18 03:00:00 PM	33.607
460	10/16/18 04:30:00 PM	34.590
461	10/16/18 06:00:00 PM	35.564
462	10/16/18 07:30:00 PM	35.564
463	10/16/18 09:00:00 PM	35.175
464	10/16/18 10:30:00 PM	34.786
465	10/17/18 12:00:00 AM	34.394
466	10/17/18 01:30:00 AM	34.394
467	10/17/18 03:00:00 AM	34.198
468	10/17/18 04:30:00 AM	34.198
469	10/17/18 06:00:00 AM	34.198
470	10/17/18 07:30:00 AM	34.002
471	10/17/18 09:00:00 AM	34.198
472	10/17/18 10:30:00 AM	34.786
473	10/17/18 12:00:00 PM	36.338
474	10/17/18 01:30:00 PM	37.679
475	10/17/18 03:00:00 PM	38.629
476	10/17/18 04:30:00 PM	39.573
477	10/17/18 06:00:00 PM	40.321
478	10/17/18 07:30:00 PM	40.321
479	10/17/18 09:00:00 PM	39.573
480	10/17/18 10:30:00 PM	38.629
481	10/18/18 12:00:00 AM	37.679
482	10/18/18 01:30:00 AM	37.107
483	10/18/18 03:00:00 AM	36.531
484	10/18/18 04:30:00 AM	35.951
485	10/18/18 06:00:00 AM	36.145
486	10/18/18 07:30:00 AM	36.338
487	10/18/18 09:00:00 AM	36.338
488	10/18/18 10:30:00 AM	36.723
489	10/18/18 12:00:00 PM	37.679
490	10/18/18 01:30:00 PM	38.818
491	10/18/18 03:00:00 PM	39.947
492	10/18/18 04:30:00 PM	40.696
493	10/18/18 06:00:00 PM	41.067
494	10/18/18 07:30:00 PM	40.696
495	10/18/18 09:00:00 PM	39.947
496	10/18/18 10:30:00 PM	39.196
497	10/19/18 12:00:00 AM	38.440
498	10/19/18 01:30:00 AM	37.679
499	10/19/18 03:00:00 AM	37.107
500	10/19/18 04:30:00 AM	36.531
501	10/19/18 06:00:00 AM	36.145
502	10/19/18 07:30:00 AM	35.758
503	10/19/18 09:00:00 AM	35.370
504	10/19/18 10:30:00 AM	35.758
505	10/19/18 12:00:00 PM	36.914
506	10/19/18 01:30:00 PM	38.440
507	10/19/18 03:00:00 PM	39.947
508	10/19/18 04:30:00 PM	41.067
509	10/19/18 06:00:00 PM	41.625
510	10/19/18 07:30:00 PM	41.067
511	10/19/18 09:00:00 PM	40.321
512	10/19/18 10:30:00 PM	39.573
513	10/20/18 12:00:00 AM	38.818
514	10/20/18 01:30:00 AM	38.250
515	10/20/18 03:00:00 AM	37.679
516	10/20/18 04:30:00 AM	37.107
517	10/20/18 06:00:00 AM	36.723
518	10/20/18 07:30:00 AM	36.338
519	10/20/18 09:00:00 AM	36.145
520	10/20/18 10:30:00 AM	36.531
521	10/20/18 12:00:00 PM	38.061
522	10/20/18 01:30:00 PM	39.947
523	10/20/18 03:00:00 PM	41.625
524	10/20/18 04:30:00 PM	42.732
525	10/20/18 06:00:00 PM	43.099
526	10/20/18 07:30:00 PM	42.548
527	10/20/18 09:00:00 PM	41.625
528	10/20/18 10:30:00 PM	40.696
529	10/21/18 12:00:00 AM	39.947
530	10/21/18 01:30:00 AM	39.196
531	10/21/18 03:00:00 AM	38.629
532	10/21/18 04:30:00 AM	38.061
533	10/21/18 06:00:00 AM	37.679
534	10/21/18 07:30:00 AM	37.679
535	10/21/18 09:00:00 AM	37.679
536	10/21/18 10:30:00 AM	38.061
537	10/21/18 12:00:00 PM	39.573
538	10/21/18 01:30:00 PM	41.625
539	10/21/18 03:00:00 PM	43.099
540	10/21/18 04:30:00 PM	44.379
541	10/21/18 06:00:00 PM	44.922
542	10/21/18 07:30:00 PM	44.560
543	10/21/18 09:00:00 PM	44.013
544	10/21/18 10:30:00 PM	43.466
545	10/22/18 12:00:00 AM	43.099
546	10/22/18 01:30:00 AM	42.548
547	10/22/18 03:00:00 AM	42.548
548	10/22/18 04:30:00 AM	42.179
549	10/22/18 06:00:00 AM	41.439
550	10/22/18 07:30:00 AM	40.881
551	10/22/18 09:00:00 AM	40.321
552	10/22/18 10:30:00 AM	40.509
553	10/22/18 12:00:00 PM	41.994
554	10/22/18 01:30:00 PM	43.831
555	10/22/18 03:00:00 PM	45.648
556	10/22/18 04:30:00 PM	46.008
557	10/22/18 06:00:00 PM	45.648
558	10/22/18 07:30:00 PM	45.104
559	10/22/18 09:00:00 PM	44.742
560	10/22/18 10:30:00 PM	44.195
561	10/23/18 12:00:00 AM	44.013
562	10/23/18 01:30:00 AM	44.013
563	10/23/18 03:00:00 AM	43.831
564	10/23/18 04:30:00 AM	42.915
565	10/23/18 06:00:00 AM	42.179
566	10/23/18 07:30:00 AM	42.179
567	10/23/18 09:00:00 AM	42.179
568	10/23/18 10:30:00 AM	42.915
569	10/23/18 12:00:00 PM	44.013
570	10/23/18 01:30:00 PM	45.286
571	10/23/18 03:00:00 PM	46.008
572	10/23/18 04:30:00 PM	46.188
573	10/23/18 06:00:00 PM	45.828
574	10/23/18 07:30:00 PM	44.922
575	10/23/18 09:00:00 PM	43.831
576	10/23/18 10:30:00 PM	43.099
577	10/24/18 12:00:00 AM	42.548
578	10/24/18 01:30:00 AM	41.810
579	10/24/18 03:00:00 AM	41.254
580	10/24/18 04:30:00 AM	40.509
581	10/24/18 06:00:00 AM	40.134
582	10/24/18 07:30:00 AM	39.573
583	10/24/18 09:00:00 AM	39.196
584	10/24/18 10:30:00 AM	39.384
585	10/24/18 12:00:00 PM	40.321
586	10/24/18 01:30:00 PM	41.810
587	10/24/18 03:00:00 PM	42.732
588	10/24/18 04:30:00 PM	43.282
589	10/24/18 06:00:00 PM	43.282
590	10/24/18 07:30:00 PM	42.732
591	10/24/18 09:00:00 PM	41.994
592	10/24/18 10:30:00 PM	41.439
593	10/25/18 12:00:00 AM	41.067
594	10/25/18 01:30:00 AM	40.696
595	10/25/18 03:00:00 AM	40.509
596	10/25/18 04:30:00 AM	40.321
597	10/25/18 06:00:00 AM	40.321
598	10/25/18 07:30:00 AM	40.321
599	10/25/18 09:00:00 AM	40.321
600	10/25/18 10:30:00 AM	40.696
601	10/25/18 12:00:00 PM	41.254
602	10/25/18 01:30:00 PM	42.732
603	10/25/18 03:00:00 PM	43.648
604	10/25/18 04:30:00 PM	44.013
605	10/25/18 06:00:00 PM	44.013
606	10/25/18 07:30:00 PM	42.915
607	10/25/18 09:00:00 PM	41.810
608	10/25/18 10:30:00 PM	40.881
609	10/26/18 12:00:00 AM	39.947
610	10/26/18 01:30:00 AM	39.760
611	10/26/18 03:00:00 AM	39.573
612	10/26/18 04:30:00 AM	39.384
613	10/26/18 06:00:00 AM	38.818
614	10/26/18 07:30:00 AM	38.061
615	10/26/18 09:00:00 AM	37.870
616	10/26/18 10:30:00 AM	38.250
617	10/26/18 12:00:00 PM	39.573
618	10/26/18 01:30:00 PM	40.509
619	10/26/18 03:00:00 PM	41.439
620	10/26/18 04:30:00 PM	42.179
621	10/26/18 06:00:00 PM	42.548
622	10/26/18 07:30:00 PM	42.179
623	10/26/18 09:00:00 PM	41.439
624	10/26/18 10:30:00 PM	40.881
625	10/27/18 12:00:00 AM	40.321
626	10/27/18 01:30:00 AM	39.760
627	10/27/18 03:00:00 AM	39.384
628	10/27/18 04:30:00 AM	39.007
629	10/27/18 06:00:00 AM	39.196
630	10/27/18 07:30:00 AM	39.573
631	10/27/18 09:00:00 AM	39.760
632	10/27/18 10:30:00 AM	40.881
633	10/27/18 12:00:00 PM	42.363
634	10/27/18 01:30:00 PM	44.013
635	10/27/18 03:00:00 PM	45.286
636	10/27/18 04:30:00 PM	45.828
637	10/27/18 06:00:00 PM	45.828
638	10/27/18 07:30:00 PM	45.104
639	10/27/18 09:00:00 PM	44.195
640	10/27/18 10:30:00 PM	43.099
641	10/28/18 12:00:00 AM	42.363
642	10/28/18 01:30:00 AM	41.625
643	10/28/18 03:00:00 AM	41.254
644	10/28/18 04:30:00 AM	40.696
645	10/28/18 06:00:00 AM	40.321
646	10/28/18 07:30:00 AM	39.947
647	10/28/18 09:00:00 AM	39.760
648	10/28/18 10:30:00 AM	40.134
649	10/28/18 12:00:00 PM	41.254
650	10/28/18 01:30:00 PM	43.099
651	10/28/18 03:00:00 PM	44.560
652	10/28/18 04:30:00 PM	45.286
653	10/28/18 06:00:00 PM	45.466
654	10/28/18 07:30:00 PM	44.922
655	10/28/18 09:00:00 PM	44.560
656	10/28/18 10:30:00 PM	44.560
657	10/29/18 12:00:00 AM	44.379
658	10/29/18 01:30:00 AM	44.195
659	10/29/18 03:00:00 AM	43.831
660	10/29/18 04:30:00 AM	43.648
661	10/29/18 06:00:00 AM	43.282
662	10/29/18 07:30:00 AM	43.099
663	10/29/18 09:00:00 AM	42.915
664	10/29/18 10:30:00 AM	43.282
665	10/29/18 12:00:00 PM	43.648
666	10/29/18 01:30:00 PM	43.648
667	10/29/18 03:00:00 PM	44.013
668	10/29/18 04:30:00 PM	44.195
669	10/29/18 06:00:00 PM	43.648
670	10/29/18 07:30:00 PM	42.548
671	10/29/18 09:00:00 PM	41.625
672	10/29/18 10:30:00 PM	40.696
673	10/30/18 12:00:00 AM	39.760
674	10/30/18 01:30:00 AM	38.629
675	10/30/18 03:00:00 AM	37.679
676	10/30/18 04:30:00 AM	36.914
677	10/30/18 06:00:00 AM	36.338
678	10/30/18 07:30:00 AM	35.951
679	10/30/18 09:00:00 AM	35.370
680	10/30/18 10:30:00 AM	35.175
681	10/30/18 12:00:00 PM	35.370
682	10/30/18 01:30:00 PM	36.723
683	10/30/18 03:00:00 PM	38.061
684	10/30/18 04:30:00 PM	38.629
685	10/30/18 06:00:00 PM	38.440
686	10/30/18 07:30:00 PM	37.679
687	10/30/18 09:00:00 PM	36.531
688	10/30/18 10:30:00 PM	35.758
689	10/31/18 12:00:00 AM	35.175
690	10/31/18 01:30:00 AM	34.590
691	10/31/18 03:00:00 AM	34.198
692	10/31/18 04:30:00 AM	33.805
693	10/31/18 06:00:00 AM	33.607
694	10/31/18 07:30:00 AM	33.411
695	10/31/18 09:00:00 AM	33.213
696	10/31/18 10:30:00 AM	33.213
697	10/31/18 12:00:00 PM	33.411
698	10/31/18 01:30:00 PM	33.411
699	10/31/18 03:00:00 PM	34.002
700	10/31/18 04:30:00 PM	35.175
701	10/31/18 06:00:00 PM	35.370
702	10/31/18 07:30:00 PM	34.981
703	10/31/18 09:00:00 PM	34.981
704	10/31/18 10:30:00 PM	35.175
705	11/01/18 12:00:00 AM	35.175
706	11/01/18 01:30:00 AM	35.175
707	11/01/18 03:00:00 AM	34.786
708	11/01/18 04:30:00 AM	34.786
709	11/01/18 06:00:00 AM	34.981
710	11/01/18 07:30:00 AM	35.175
711	11/01/18 09:00:00 AM	35.370
712	11/01/18 10:30:00 AM	35.951
713	11/01/18 12:00:00 PM	36.531
714	11/01/18 01:30:00 PM	37.107
715	11/01/18 03:00:00 PM	38.061
716	11/01/18 04:30:00 PM	38.818
717	11/01/18 06:00:00 PM	39.007
718	11/01/18 07:30:00 PM	39.007
719	11/01/18 09:00:00 PM	39.196
720	11/01/18 10:30:00 PM	39.384
721	11/02/18 12:00:00 AM	39.573
722	11/02/18 01:30:00 AM	39.760
723	11/02/18 03:00:00 AM	39.760
724	11/02/18 04:30:00 AM	39.947
725	11/02/18 06:00:00 AM	40.321
726	11/02/18 07:30:00 AM	40.509
727	11/02/18 09:00:00 AM	40.696
728	11/02/18 10:30:00 AM	41.254
729	11/02/18 12:00:00 PM	42.363
730	11/02/18 01:30:00 PM	42.915
731	11/02/18 03:00:00 PM	43.282
732	11/02/18 04:30:00 PM	43.099
733	11/02/18 06:00:00 PM	42.732
734	11/02/18 07:30:00 PM	42.548
735	11/02/18 09:00:00 PM	41.994
736	11/02/18 10:30:00 PM	41.625
737	11/03/18 12:00:00 AM	41.254
738	11/03/18 01:30:00 AM	40.509
739	11/03/18 03:00:00 AM	39.573
740	11/03/18 04:30:00 AM	38.629
741	11/03/18 06:00:00 AM	37.679
742	11/03/18 07:30:00 AM	37.107
743	11/03/18 09:00:00 AM	36.531
744	11/03/18 10:30:00 AM	36.338
745	11/03/18 12:00:00 PM	36.531
746	11/03/18 01:30:00 PM	38.061
747	11/03/18 03:00:00 PM	38.629
748	11/03/18 04:30:00 PM	38.818
749	11/03/18 06:00:00 PM	38.818
750	11/03/18 07:30:00 PM	39.007
751	11/03/18 09:00:00 PM	38.440
752	11/03/18 10:30:00 PM	37.679
753	11/04/18 12:00:00 AM	37.297
754	11/04/18 01:30:00 AM	37.488
755	11/04/18 03:00:00 AM	37.488
756	11/04/18 04:30:00 AM	37.488
757	11/04/18 06:00:00 AM	37.488
758	11/04/18 07:30:00 AM	37.679
759	11/04/18 09:00:00 AM	37.870
760	11/04/18 10:30:00 AM	37.488
761	11/04/18 12:00:00 PM	37.297
762	11/04/18 01:30:00 PM	36.723
763	11/04/18 03:00:00 PM	37.679
764	11/04/18 04:30:00 PM	38.250
765	11/04/18 06:00:00 PM	38.061
766	11/04/18 07:30:00 PM	37.488
767	11/04/18 09:00:00 PM	37.297
768	11/04/18 10:30:00 PM	37.297
769	11/05/18 12:00:00 AM	37.297
770	11/05/18 01:30:00 AM	36.914
771	11/05/18 03:00:00 AM	36.914
772	11/05/18 04:30:00 AM	37.107
773	11/05/18 06:00:00 AM	37.107
774	11/05/18 07:30:00 AM	36.723
775	11/05/18 09:00:00 AM	36.531
776	11/05/18 10:30:00 AM	36.723
777	11/05/18 12:00:00 PM	36.914
778	11/05/18 01:30:00 PM	37.679
779	11/05/18 03:00:00 PM	38.440
780	11/05/18 04:30:00 PM	39.007
781	11/05/18 06:00:00 PM	38.818
782	11/05/18 07:30:00 PM	37.870
783	11/05/18 09:00:00 PM	37.297
784	11/05/18 10:30:00 PM	36.914
785	11/06/18 12:00:00 AM	36.531
786	11/06/18 01:30:00 AM	36.145
787	11/06/18 03:00:00 AM	35.758
788	11/06/18 04:30:00 AM	35.370
789	11/06/18 06:00:00 AM	34.981
790	11/06/18 07:30:00 AM	34.981
791	11/06/18 09:00:00 AM	34.981
792	11/06/18 10:30:00 AM	35.175
793	11/06/18 12:00:00 PM	35.758
794	11/06/18 01:30:00 PM	36.531
795	11/06/18 03:00:00 PM	36.914
796	11/06/18 04:30:00 PM	37.107
797	11/06/18 06:00:00 PM	36.338
798	11/06/18 07:30:00 PM	35.564
799	11/06/18 09:00:00 PM	35.175
800	11/06/18 10:30:00 PM	34.981
801	11/07/18 12:00:00 AM	34.786
802	11/07/18 01:30:00 AM	34.590
803	11/07/18 03:00:00 AM	34.394
804	11/07/18 04:30:00 AM	34.198
805	11/07/18 06:00:00 AM	33.805
806	11/07/18 07:30:00 AM	33.607
807	11/07/18 09:00:00 AM	33.411
808	11/07/18 10:30:00 AM	33.213
809	11/07/18 12:00:00 PM	33.213
810	11/07/18 01:30:00 PM	33.411
811	11/07/18 03:00:00 PM	33.411
812	11/07/18 04:30:00 PM	33.411
813	11/07/18 06:00:00 PM	33.411
814	11/07/18 07:30:00 PM	33.411
815	11/07/18 09:00:00 PM	33.411
816	11/07/18 10:30:00 PM	33.213
817	11/08/18 12:00:00 AM	33.013
818	11/08/18 01:30:00 AM	32.815
819	11/08/18 03:00:00 AM	32.815
820	11/08/18 04:30:00 AM	32.815
821	11/08/18 06:00:00 AM	32.617
822	11/08/18 07:30:00 AM	32.418
823	11/08/18 09:00:00 AM	32.218
824	11/08/18 10:30:00 AM	32.218
825	11/08/18 12:00:00 PM	32.418
826	11/08/18 01:30:00 PM	32.418
827	11/08/18 03:00:00 PM	32.418
828	11/08/18 04:30:00 PM	32.418
829	11/08/18 06:00:00 PM	32.418
830	11/08/18 07:30:00 PM	32.418
831	11/08/18 09:00:00 PM	32.418
832	11/08/18 10:30:00 PM	32.218
833	11/09/18 12:00:00 AM	32.218
834	11/09/18 01:30:00 AM	32.018
835	11/09/18 03:00:00 AM	31.816
836	11/09/18 04:30:00 AM	31.816
837	11/09/18 06:00:00 AM	31.617
838	11/09/18 07:30:00 AM	31.415
839	11/09/18 09:00:00 AM	31.213
840	11/09/18 10:30:00 AM	31.213
841	11/09/18 12:00:00 PM	31.415
842	11/09/18 01:30:00 PM	31.617
843	11/09/18 03:00:00 PM	31.816
844	11/09/18 04:30:00 PM	32.018
845	11/09/18 06:00:00 PM	32.018
846	11/09/18 07:30:00 PM	31.816
847	11/09/18 09:00:00 PM	31.816
848	11/09/18 10:30:00 PM	31.617
849	11/10/18 12:00:00 AM	31.415
850	11/10/18 01:30:00 AM	31.415
851	11/10/18 03:00:00 AM	31.617
852	11/10/18 04:30:00 AM	31.816
853	11/10/18 06:00:00 AM	31.816
854	11/10/18 07:30:00 AM	31.816
855	11/10/18 09:00:00 AM	32.018
856	11/10/18 10:30:00 AM	32.018
857	11/10/18 12:00:00 PM	32.018
858	11/10/18 01:30:00 PM	32.218
859	11/10/18 03:00:00 PM	32.218
860	11/10/18 04:30:00 PM	32.218
861	11/10/18 06:00:00 PM	32.218
862	11/10/18 07:30:00 PM	32.218
863	11/10/18 09:00:00 PM	32.218
864	11/10/18 10:30:00 PM	32.218
865	11/11/18 12:00:00 AM	32.018
866	11/11/18 01:30:00 AM	31.816
867	11/11/18 03:00:00 AM	31.816
868	11/11/18 04:30:00 AM	31.617
869	11/11/18 06:00:00 AM	31.617
870	11/11/18 07:30:00 AM	31.415
871	11/11/18 09:00:00 AM	31.415
872	11/11/18 10:30:00 AM	31.213
873	11/11/18 12:00:00 PM	31.415
874	11/11/18 01:30:00 PM	31.617
875	11/11/18 03:00:00 PM	31.816
876	11/11/18 04:30:00 PM	31.816
877	11/11/18 06:00:00 PM	31.617
878	11/11/18 07:30:00 PM	31.415
879	11/11/18 09:00:00 PM	31.213
880	11/11/18 10:30:00 PM	31.012
881	11/12/18 12:00:00 AM	30.808
882	11/12/18 01:30:00 AM	30.403
883	11/12/18 03:00:00 AM	30.198
884	11/12/18 04:30:00 AM	29.995
885	11/12/18 06:00:00 AM	29.790
886	11/12/18 07:30:00 AM	29.586
887	11/12/18 09:00:00 AM	29.379
888	11/12/18 10:30:00 AM	29.379
889	11/12/18 12:00:00 PM	29.790
890	11/12/18 01:30:00 PM	30.198
891	11/12/18 03:00:00 PM	30.403
892	11/12/18 04:30:00 PM	30.808
893	11/12/18 06:00:00 PM	30.808
894	11/12/18 07:30:00 PM	30.403
895	11/12/18 09:00:00 PM	29.995
896	11/12/18 10:30:00 PM	29.790
897	11/13/18 12:00:00 AM	29.586
898	11/13/18 01:30:00 AM	29.379
899	11/13/18 03:00:00 AM	29.174
900	11/13/18 04:30:00 AM	28.969
901	11/13/18 06:00:00 AM	28.762
902	11/13/18 07:30:00 AM	28.555
903	11/13/18 09:00:00 AM	28.346
904	11/13/18 10:30:00 AM	28.555
905	11/13/18 12:00:00 PM	28.969
906	11/13/18 01:30:00 PM	29.790
907	11/13/18 03:00:00 PM	30.403
908	11/13/18 04:30:00 PM	31.012
909	11/13/18 06:00:00 PM	31.213
910	11/13/18 07:30:00 PM	30.808
911	11/13/18 09:00:00 PM	30.607
912	11/13/18 10:30:00 PM	30.198
913	11/14/18 12:00:00 AM	29.995
914	11/14/18 01:30:00 AM	29.790
915	11/14/18 03:00:00 AM	29.586
916	11/14/18 04:30:00 AM	29.379
917	11/14/18 06:00:00 AM	29.379
918	11/14/18 07:30:00 AM	29.379
919	11/14/18 09:00:00 AM	29.174
920	11/14/18 10:30:00 AM	29.379
921	11/14/18 12:00:00 PM	29.790
922	11/14/18 01:30:00 PM	30.607
923	11/14/18 03:00:00 PM	31.012
924	11/14/18 04:30:00 PM	31.415
925	11/14/18 06:00:00 PM	31.617
926	11/14/18 07:30:00 PM	31.617
927	11/14/18 09:00:00 PM	31.415
928	11/14/18 10:30:00 PM	31.012
929	11/15/18 12:00:00 AM	30.808
930	11/15/18 01:30:00 AM	30.403
931	11/15/18 03:00:00 AM	30.198
932	11/15/18 04:30:00 AM	29.790
933	11/15/18 06:00:00 AM	29.586
934	11/15/18 07:30:00 AM	29.379
935	11/15/18 09:00:00 AM	29.379
936	11/15/18 10:30:00 AM	29.586
937	11/15/18 12:00:00 PM	29.995
938	11/15/18 01:30:00 PM	30.607
939	11/15/18 03:00:00 PM	31.213
940	11/15/18 04:30:00 PM	31.415
941	11/15/18 06:00:00 PM	31.617
942	11/15/18 07:30:00 PM	31.816
943	11/15/18 09:00:00 PM	31.816
944	11/15/18 10:30:00 PM	31.617
945	11/16/18 12:00:00 AM	31.213
946	11/16/18 01:30:00 AM	31.012
947	11/16/18 03:00:00 AM	30.607
948	11/16/18 04:30:00 AM	30.403
949	11/16/18 06:00:00 AM	30.198
950	11/16/18 07:30:00 AM	29.995
951	11/16/18 09:00:00 AM	29.790
952	11/16/18 10:30:00 AM	29.790
953	11/16/18 12:00:00 PM	30.198
954	11/16/18 01:30:00 PM	31.012
955	11/16/18 03:00:00 PM	31.415
956	11/16/18 04:30:00 PM	31.617
957	11/16/18 06:00:00 PM	31.816
958	11/16/18 07:30:00 PM	31.816
959	11/16/18 09:00:00 PM	31.816
960	11/16/18 10:30:00 PM	31.816
961	11/17/18 12:00:00 AM	31.617
962	11/17/18 01:30:00 AM	31.617
963	11/17/18 03:00:00 AM	31.617
964	11/17/18 04:30:00 AM	31.816
965	11/17/18 06:00:00 AM	31.816
966	11/17/18 07:30:00 AM	31.816
967	11/17/18 09:00:00 AM	31.816
968	11/17/18 10:30:00 AM	31.816
969	11/17/18 12:00:00 PM	31.816
970	11/17/18 01:30:00 PM	32.018
971	11/17/18 03:00:00 PM	31.816
972	11/17/18 04:30:00 PM	32.018
973	11/17/18 06:00:00 PM	32.018
974	11/17/18 07:30:00 PM	31.816
975	11/17/18 09:00:00 PM	31.617
976	11/17/18 10:30:00 PM	31.415
977	11/18/18 12:00:00 AM	31.012
978	11/18/18 01:30:00 AM	30.808
979	11/18/18 03:00:00 AM	30.403
980	11/18/18 04:30:00 AM	30.198
981	11/18/18 06:00:00 AM	29.790
982	11/18/18 07:30:00 AM	29.586
983	11/18/18 09:00:00 AM	29.379
984	11/18/18 10:30:00 AM	29.174
985	11/18/18 12:00:00 PM	29.379
986	11/18/18 01:30:00 PM	29.995
987	11/18/18 03:00:00 PM	30.403
988	11/18/18 04:30:00 PM	30.607
989	11/18/18 06:00:00 PM	30.607
990	11/18/18 07:30:00 PM	30.403
991	11/18/18 09:00:00 PM	29.995
992	11/18/18 10:30:00 PM	29.790
993	11/19/18 12:00:00 AM	29.586
994	11/19/18 01:30:00 AM	29.174
995	11/19/18 03:00:00 AM	28.969
996	11/19/18 04:30:00 AM	28.969
997	11/19/18 06:00:00 AM	28.762
998	11/19/18 07:30:00 AM	28.555
999	11/19/18 09:00:00 AM	28.346
1000	11/19/18 10:30:00 AM	28.555
1001	11/19/18 12:00:00 PM	28.762
1002	11/19/18 01:30:00 PM	29.174
1003	11/19/18 03:00:00 PM	29.790
1004	11/19/18 04:30:00 PM	30.198
1005	11/19/18 06:00:00 PM	30.198
1006	11/19/18 07:30:00 PM	30.198
1007	11/19/18 09:00:00 PM	29.995
1008	11/19/18 10:30:00 PM	29.790
1009	11/20/18 12:00:00 AM	29.379
1010	11/20/18 01:30:00 AM	29.379
1011	11/20/18 03:00:00 AM	29.174
1012	11/20/18 04:30:00 AM	28.969
1013	11/20/18 06:00:00 AM	28.762
1014	11/20/18 07:30:00 AM	28.762
1015	11/20/18 09:00:00 AM	28.555
1016	11/20/18 10:30:00 AM	28.762
1017	11/20/18 12:00:00 PM	28.969
1018	11/20/18 01:30:00 PM	29.586
1019	11/20/18 03:00:00 PM	30.198
1020	11/20/18 04:30:00 PM	30.403
1021	11/20/18 06:00:00 PM	30.607
1022	11/20/18 07:30:00 PM	30.403
1023	11/20/18 09:00:00 PM	29.995
1024	11/20/18 10:30:00 PM	29.790
1025	11/21/18 12:00:00 AM	29.586
1026	11/21/18 01:30:00 AM	29.379
1027	11/21/18 03:00:00 AM	29.174
1028	11/21/18 04:30:00 AM	28.969
1029	11/21/18 06:00:00 AM	28.762
1030	11/21/18 07:30:00 AM	28.555
1031	11/21/18 09:00:00 AM	28.346
1032	11/21/18 10:30:00 AM	28.346
1033	11/21/18 12:00:00 PM	28.762
1034	11/21/18 01:30:00 PM	29.379
1035	11/21/18 03:00:00 PM	29.995
1036	11/21/18 04:30:00 PM	30.607
1037	11/21/18 06:00:00 PM	30.808
1038	11/21/18 07:30:00 PM	30.607
1039	11/21/18 09:00:00 PM	30.607
1040	11/21/18 10:30:00 PM	30.607
1041	11/22/18 12:00:00 AM	30.607
1042	11/22/18 01:30:00 AM	30.607
1043	11/22/18 03:00:00 AM	30.607
1044	11/22/18 04:30:00 AM	30.607
1045	11/22/18 06:00:00 AM	30.808
1046	11/22/18 07:30:00 AM	31.012
1047	11/22/18 09:00:00 AM	31.213
1048	11/22/18 10:30:00 AM	31.415
1049	11/22/18 12:00:00 PM	31.617
1050	11/22/18 01:30:00 PM	31.617
1051	11/22/18 03:00:00 PM	31.816
1052	11/22/18 04:30:00 PM	31.816
1053	11/22/18 06:00:00 PM	31.816
1054	11/22/18 07:30:00 PM	31.816
1055	11/22/18 09:00:00 PM	31.816
1056	11/22/18 10:30:00 PM	32.018
1057	11/23/18 12:00:00 AM	32.018
1058	11/23/18 01:30:00 AM	32.018
1059	11/23/18 03:00:00 AM	32.018
1060	11/23/18 04:30:00 AM	32.018
1061	11/23/18 06:00:00 AM	32.018
1062	11/23/18 07:30:00 AM	32.018
1063	11/23/18 09:00:00 AM	32.018
1064	11/23/18 10:30:00 AM	32.018
1065	11/23/18 12:00:00 PM	32.018
1066	11/23/18 01:30:00 PM	32.018
1067	11/23/18 03:00:00 PM	32.018
1068	11/23/18 04:30:00 PM	32.018
1069	11/23/18 06:00:00 PM	32.018
1070	11/23/18 07:30:00 PM	32.018
1071	11/23/18 09:00:00 PM	32.018
1072	11/23/18 10:30:00 PM	32.018
1073	11/24/18 12:00:00 AM	32.018
1074	11/24/18 01:30:00 AM	32.018
1075	11/24/18 03:00:00 AM	32.018
1076	11/24/18 04:30:00 AM	32.018
1077	11/24/18 06:00:00 AM	32.018
1078	11/24/18 07:30:00 AM	32.218
1079	11/24/18 09:00:00 AM	32.218
1080	11/24/18 10:30:00 AM	32.218
1081	11/24/18 12:00:00 PM	32.218
1082	11/24/18 01:30:00 PM	32.218
1083	11/24/18 03:00:00 PM	32.218
1084	11/24/18 04:30:00 PM	32.218
1085	11/24/18 06:00:00 PM	32.218
1086	11/24/18 07:30:00 PM	32.218
1087	11/24/18 09:00:00 PM	32.218
1088	11/24/18 10:30:00 PM	32.218
1089	11/25/18 12:00:00 AM	32.218
1090	11/25/18 01:30:00 AM	32.218
1091	11/25/18 03:00:00 AM	32.218
1092	11/25/18 04:30:00 AM	32.218
1093	11/25/18 06:00:00 AM	32.218
1094	11/25/18 07:30:00 AM	32.218
1095	11/25/18 09:00:00 AM	32.218
1096	11/25/18 10:30:00 AM	32.218
1097	11/25/18 12:00:00 PM	32.018
1098	11/25/18 01:30:00 PM	32.018
1099	11/25/18 03:00:00 PM	32.018
1100	11/25/18 04:30:00 PM	32.018
1101	11/25/18 06:00:00 PM	32.018
1102	11/25/18 07:30:00 PM	32.018
1103	11/25/18 09:00:00 PM	32.018
1104	11/25/18 10:30:00 PM	32.018
1105	11/26/18 12:00:00 AM	31.816
1106	11/26/18 01:30:00 AM	31.816
1107	11/26/18 03:00:00 AM	31.816
1108	11/26/18 04:30:00 AM	31.617
1109	11/26/18 06:00:00 AM	31.617
1110	11/26/18 07:30:00 AM	31.415
1111	11/26/18 09:00:00 AM	31.213
1112	11/26/18 10:30:00 AM	31.213
1113	11/26/18 12:00:00 PM	31.213
1114	11/26/18 01:30:00 PM	31.213
1115	11/26/18 03:00:00 PM	31.415
1116	11/26/18 04:30:00 PM	31.617
1117	11/26/18 06:00:00 PM	31.617
1118	11/26/18 07:30:00 PM	31.617
1119	11/26/18 09:00:00 PM	31.415
1120	11/26/18 10:30:00 PM	31.213
1121	11/27/18 12:00:00 AM	31.213
1122	11/27/18 01:30:00 AM	31.012
1123	11/27/18 03:00:00 AM	31.012
1124	11/27/18 04:30:00 AM	31.012
1125	11/27/18 06:00:00 AM	31.012
1126	11/27/18 07:30:00 AM	31.012
1127	11/27/18 09:00:00 AM	31.213
1128	11/27/18 10:30:00 AM	31.213
1129	11/27/18 12:00:00 PM	31.213
1130	11/27/18 01:30:00 PM	31.617
1131	11/27/18 03:00:00 PM	31.816
1132	11/27/18 04:30:00 PM	31.816
1133	11/27/18 06:00:00 PM	31.816
1134	11/27/18 07:30:00 PM	31.816
1135	11/27/18 09:00:00 PM	31.816
1136	11/27/18 10:30:00 PM	31.816
1137	11/28/18 12:00:00 AM	32.018
1138	11/28/18 01:30:00 AM	32.018
1139	11/28/18 03:00:00 AM	32.018
1140	11/28/18 04:30:00 AM	32.018
1141	11/28/18 06:00:00 AM	32.018
1142	11/28/18 07:30:00 AM	32.018
1143	11/28/18 09:00:00 AM	32.018
1144	11/28/18 10:30:00 AM	32.018
1145	11/28/18 12:00:00 PM	32.018
1146	11/28/18 01:30:00 PM	32.018
1147	11/28/18 03:00:00 PM	32.018
1148	11/28/18 04:30:00 PM	32.018
1149	11/28/18 06:00:00 PM	32.018
1150	11/28/18 07:30:00 PM	32.018
1151	11/28/18 09:00:00 PM	32.018
1152	11/28/18 10:30:00 PM	32.018
1153	11/29/18 12:00:00 AM	32.018
1154	11/29/18 01:30:00 AM	32.018
1155	11/29/18 03:00:00 AM	32.018
1156	11/29/18 04:30:00 AM	32.018
1157	11/29/18 06:00:00 AM	32.018
1158	11/29/18 07:30:00 AM	32.018
1159	11/29/18 09:00:00 AM	32.218
1160	11/29/18 10:30:00 AM	32.218
1161	11/29/18 12:00:00 PM	32.018
1162	11/29/18 01:30:00 PM	32.218
1163	11/29/18 03:00:00 PM	32.018
1164	11/29/18 04:30:00 PM	32.018
1165	11/29/18 06:00:00 PM	32.218
1166	11/29/18 07:30:00 PM	32.218
1167	11/29/18 09:00:00 PM	32.218
1168	11/29/18 10:30:00 PM	32.218
1169	11/30/18 12:00:00 AM	32.218
1170	11/30/18 01:30:00 AM	32.218
1171	11/30/18 03:00:00 AM	32.218
1172	11/30/18 04:30:00 AM	32.218
1173	11/30/18 06:00:00 AM	32.218
1174	11/30/18 07:30:00 AM	32.218
1175	11/30/18 09:00:00 AM	32.218
1176	11/30/18 10:30:00 AM	32.218
1177	11/30/18 12:00:00 PM	32.218
1178	11/30/18 01:30:00 PM	32.218
1179	11/30/18 03:00:00 PM	32.218
1180	11/30/18 04:30:00 PM	32.218
1181	11/30/18 06:00:00 PM	32.218
1182	11/30/18 07:30:00 PM	32.218
1183	11/30/18 09:00:00 PM	32.218
1184	11/30/18 10:30:00 PM	32.218
1185	12/01/18 12:00:00 AM	32.218
1186	12/01/18 01:30:00 AM	32.218
1187	12/01/18 03:00:00 AM	32.218
1188	12/01/18 04:30:00 AM	32.218
1189	12/01/18 06:00:00 AM	32.218
1190	12/01/18 07:30:00 AM	32.218
1191	12/01/18 09:00:00 AM	32.218
1192	12/01/18 10:30:00 AM	32.218
1193	12/01/18 12:00:00 PM	32.218
1194	12/01/18 01:30:00 PM	32.218
1195	12/01/18 03:00:00 PM	32.218
1196	12/01/18 04:30:00 PM	32.218
1197	12/01/18 06:00:00 PM	32.218
1198	12/01/18 07:30:00 PM	32.218
1199	12/01/18 09:00:00 PM	32.218
1200	12/01/18 10:30:00 PM	32.218
1201	12/02/18 12:00:00 AM	32.218
1202	12/02/18 01:30:00 AM	32.218
1203	12/02/18 03:00:00 AM	32.218
1204	12/02/18 04:30:00 AM	32.218
1205	12/02/18 06:00:00 AM	32.218
1206	12/02/18 07:30:00 AM	32.218
1207	12/02/18 09:00:00 AM	32.218
1208	12/02/18 10:30:00 AM	32.218
1209	12/02/18 12:00:00 PM	32.218
1210	12/02/18 01:30:00 PM	32.218
1211	12/02/18 03:00:00 PM	32.218
1212	12/02/18 04:30:00 PM	32.218
1213	12/02/18 06:00:00 PM	32.218
1214	12/02/18 07:30:00 PM	32.218
1215	12/02/18 09:00:00 PM	32.218
1216	12/02/18 10:30:00 PM	32.218
1217	12/03/18 12:00:00 AM	32.218
1218	12/03/18 01:30:00 AM	32.218
1219	12/03/18 03:00:00 AM	32.218
1220	12/03/18 04:30:00 AM	32.218
1221	12/03/18 06:00:00 AM	32.218
1222	12/03/18 07:30:00 AM	32.218
1223	12/03/18 09:00:00 AM	32.218
1224	12/03/18 10:30:00 AM	32.218
1225	12/03/18 12:00:00 PM	32.218
1226	12/03/18 01:30:00 PM	32.218
1227	12/03/18 03:00:00 PM	32.218
1228	12/03/18 04:30:00 PM	32.218
1229	12/03/18 06:00:00 PM	32.218
1230	12/03/18 07:30:00 PM	32.218
1231	12/03/18 09:00:00 PM	32.218
1232	12/03/18 10:30:00 PM	32.218
1233	12/04/18 12:00:00 AM	32.218
1234	12/04/18 01:30:00 AM	32.218
1235	12/04/18 03:00:00 AM	32.218
1236	12/04/18 04:30:00 AM	32.218
1237	12/04/18 06:00:00 AM	32.218
1238	12/04/18 07:30:00 AM	32.018
1239	12/04/18 09:00:00 AM	32.018
1240	12/04/18 10:30:00 AM	32.018
1241	12/04/18 12:00:00 PM	32.018
1242	12/04/18 01:30:00 PM	32.018
1243	12/04/18 03:00:00 PM	32.018
1244	12/04/18 04:30:00 PM	32.018
1245	12/04/18 06:00:00 PM	32.018
1246	12/04/18 07:30:00 PM	32.018
1247	12/04/18 09:00:00 PM	32.018
1248	12/04/18 10:30:00 PM	32.018
1249	12/05/18 12:00:00 AM	32.018
1250	12/05/18 01:30:00 AM	32.018
1251	12/05/18 03:00:00 AM	32.018
1252	12/05/18 04:30:00 AM	32.018
1253	12/05/18 06:00:00 AM	32.018
1254	12/05/18 07:30:00 AM	32.018
1255	12/05/18 09:00:00 AM	32.018
1256	12/05/18 10:30:00 AM	32.018
1257	12/05/18 12:00:00 PM	32.018
1258	12/05/18 01:30:00 PM	32.018
1259	12/05/18 03:00:00 PM	32.018
1260	12/05/18 04:30:00 PM	32.018
1261	12/05/18 06:00:00 PM	32.018
1262	12/05/18 07:30:00 PM	32.018
1263	12/05/18 09:00:00 PM	32.018
1264	12/05/18 10:30:00 PM	32.018
1265	12/06/18 12:00:00 AM	32.018
1266	12/06/18 01:30:00 AM	32.018
1267	12/06/18 03:00:00 AM	32.018
1268	12/06/18 04:30:00 AM	32.018
1269	12/06/18 06:00:00 AM	32.018
1270	12/06/18 07:30:00 AM	32.018
1271	12/06/18 09:00:00 AM	32.018
1272	12/06/18 10:30:00 AM	32.018
1273	12/06/18 12:00:00 PM	32.018
1274	12/06/18 01:30:00 PM	32.018
1275	12/06/18 03:00:00 PM	32.018
1276	12/06/18 04:30:00 PM	32.018
1277	12/06/18 06:00:00 PM	32.018
1278	12/06/18 07:30:00 PM	32.018
1279	12/06/18 09:00:00 PM	32.218
1280	12/06/18 10:30:00 PM	32.218
1281	12/07/18 12:00:00 AM	32.218
1282	12/07/18 01:30:00 AM	32.218
1283	12/07/18 03:00:00 AM	32.018
1284	12/07/18 04:30:00 AM	32.018
1285	12/07/18 06:00:00 AM	32.218
1286	12/07/18 07:30:00 AM	32.218
1287	12/07/18 09:00:00 AM	32.218
1288	12/07/18 10:30:00 AM	32.218
1289	12/07/18 12:00:00 PM	32.218
1290	12/07/18 01:30:00 PM	32.218
1291	12/07/18 03:00:00 PM	32.018
1292	12/07/18 04:30:00 PM	32.218
1293	12/07/18 06:00:00 PM	32.218
1294	12/07/18 07:30:00 PM	32.218
1295	12/07/18 09:00:00 PM	32.218
1296	12/07/18 10:30:00 PM	32.218
1297	12/08/18 12:00:00 AM	32.218
1298	12/08/18 01:30:00 AM	32.218
1299	12/08/18 03:00:00 AM	32.218
1300	12/08/18 04:30:00 AM	32.218
1301	12/08/18 06:00:00 AM	32.218
1302	12/08/18 07:30:00 AM	32.218
1303	12/08/18 09:00:00 AM	32.218
1304	12/08/18 10:30:00 AM	32.218
1305	12/08/18 12:00:00 PM	32.218
1306	12/08/18 01:30:00 PM	32.218
1307	12/08/18 03:00:00 PM	32.218
1308	12/08/18 04:30:00 PM	32.218
1309	12/08/18 06:00:00 PM	32.218
1310	12/08/18 07:30:00 PM	32.218
1311	12/08/18 09:00:00 PM	32.218
1312	12/08/18 10:30:00 PM	32.218
1313	12/09/18 12:00:00 AM	32.218
1314	12/09/18 01:30:00 AM	32.218
1315	12/09/18 03:00:00 AM	32.218
1316	12/09/18 04:30:00 AM	32.218
1317	12/09/18 06:00:00 AM	32.218
1318	12/09/18 07:30:00 AM	32.218
1319	12/09/18 09:00:00 AM	32.218
1320	12/09/18 10:30:00 AM	32.218
1321	12/09/18 12:00:00 PM	32.218
1322	12/09/18 01:30:00 PM	32.218
1323	12/09/18 03:00:00 PM	32.218
1324	12/09/18 04:30:00 PM	32.218
1325	12/09/18 06:00:00 PM	32.218
1326	12/09/18 07:30:00 PM	32.218
1327	12/09/18 09:00:00 PM	32.218
1328	12/09/18 10:30:00 PM	32.218
1329	12/10/18 12:00:00 AM	32.218
1330	12/10/18 01:30:00 AM	32.218
1331	12/10/18 03:00:00 AM	32.218
1332	12/10/18 04:30:00 AM	32.218
1333	12/10/18 06:00:00 AM	32.018
1334	12/10/18 07:30:00 AM	32.018
1335	12/10/18 09:00:00 AM	32.018
1336	12/10/18 10:30:00 AM	32.018
1337	12/10/18 12:00:00 PM	32.018
1338	12/10/18 01:30:00 PM	32.218
1339	12/10/18 03:00:00 PM	32.018
1340	12/10/18 04:30:00 PM	32.018
1341	12/10/18 06:00:00 PM	32.018
1342	12/10/18 07:30:00 PM	32.018
1343	12/10/18 09:00:00 PM	32.218
1344	12/10/18 10:30:00 PM	32.018
1345	12/11/18 12:00:00 AM	32.018
1346	12/11/18 01:30:00 AM	32.018
1347	12/11/18 03:00:00 AM	32.018
1348	12/11/18 04:30:00 AM	32.018
1349	12/11/18 06:00:00 AM	32.018
1350	12/11/18 07:30:00 AM	32.018
1351	12/11/18 09:00:00 AM	32.018
1352	12/11/18 10:30:00 AM	32.018
1353	12/11/18 12:00:00 PM	32.018
1354	12/11/18 01:30:00 PM	32.018
1355	12/11/18 03:00:00 PM	32.018
1356	12/11/18 04:30:00 PM	32.018
1357	12/11/18 06:00:00 PM	32.018
1358	12/11/18 07:30:00 PM	32.018
1359	12/11/18 09:00:00 PM	32.018
1360	12/11/18 10:30:00 PM	32.018
1361	12/12/18 12:00:00 AM	32.018
1362	12/12/18 01:30:00 AM	32.018
1363	12/12/18 03:00:00 AM	32.018
1364	12/12/18 04:30:00 AM	32.018
1365	12/12/18 06:00:00 AM	32.018
1366	12/12/18 07:30:00 AM	32.018
1367	12/12/18 09:00:00 AM	32.018
1368	12/12/18 10:30:00 AM	32.018
1369	12/12/18 12:00:00 PM	32.018
1370	12/12/18 01:30:00 PM	32.018
1371	12/12/18 03:00:00 PM	32.018
1372	12/12/18 04:30:00 PM	32.018
1373	12/12/18 06:00:00 PM	32.018
1374	12/12/18 07:30:00 PM	32.018
1375	12/12/18 09:00:00 PM	32.018
1376	12/12/18 10:30:00 PM	32.018
1377	12/13/18 12:00:00 AM	32.018
1378	12/13/18 01:30:00 AM	32.018
1379	12/13/18 03:00:00 AM	32.018
1380	12/13/18 04:30:00 AM	32.018
1381	12/13/18 06:00:00 AM	32.018
1382	12/13/18 07:30:00 AM	32.218
1383	12/13/18 09:00:00 AM	32.018
1384	12/13/18 10:30:00 AM	32.018
1385	12/13/18 12:00:00 PM	32.018
1386	12/13/18 01:30:00 PM	32.018
1387	12/13/18 03:00:00 PM	32.018
1388	12/13/18 04:30:00 PM	32.018
1389	12/13/18 06:00:00 PM	32.018
1390	12/13/18 07:30:00 PM	32.018
1391	12/13/18 09:00:00 PM	32.018
1392	12/13/18 10:30:00 PM	32.018
1393	12/14/18 12:00:00 AM	32.018
1394	12/14/18 01:30:00 AM	32.018
1395	12/14/18 03:00:00 AM	32.018
1396	12/14/18 04:30:00 AM	32.018
1397	12/14/18 06:00:00 AM	32.018
1398	12/14/18 07:30:00 AM	32.018
1399	12/14/18 09:00:00 AM	32.018
1400	12/14/18 10:30:00 AM	32.018
1401	12/14/18 12:00:00 PM	32.018
1402	12/14/18 01:30:00 PM	32.018
1403	12/14/18 03:00:00 PM	32.018
1404	12/14/18 04:30:00 PM	32.018
1405	12/14/18 06:00:00 PM	32.018
1406	12/14/18 07:30:00 PM	31.816
1407	12/14/18 09:00:00 PM	32.018
1408	12/14/18 10:30:00 PM	32.018
1409	12/15/18 12:00:00 AM	32.018
1410	12/15/18 01:30:00 AM	32.018
1411	12/15/18 03:00:00 AM	32.018
1412	12/15/18 04:30:00 AM	32.018
1413	12/15/18 06:00:00 AM	32.018
1414	12/15/18 07:30:00 AM	32.018
1415	12/15/18 09:00:00 AM	32.018
1416	12/15/18 10:30:00 AM	32.018
1417	12/15/18 12:00:00 PM	32.018
1418	12/15/18 01:30:00 PM	32.018
1419	12/15/18 03:00:00 PM	32.018
1420	12/15/18 04:30:00 PM	32.018
1421	12/15/18 06:00:00 PM	32.018
1422	12/15/18 07:30:00 PM	32.018
1423	12/15/18 09:00:00 PM	32.018
1424	12/15/18 10:30:00 PM	32.018
1425	12/16/18 12:00:00 AM	32.018
1426	12/16/18 01:30:00 AM	32.018
1427	12/16/18 03:00:00 AM	32.018
1428	12/16/18 04:30:00 AM	32.018
1429	12/16/18 06:00:00 AM	32.018
1430	12/16/18 07:30:00 AM	32.018
1431	12/16/18 09:00:00 AM	32.018
1432	12/16/18 10:30:00 AM	32.018
1433	12/16/18 12:00:00 PM	32.018
1434	12/16/18 01:30:00 PM	32.018
1435	12/16/18 03:00:00 PM	32.018
1436	12/16/18 04:30:00 PM	32.018
1437	12/16/18 06:00:00 PM	32.018
1438	12/16/18 07:30:00 PM	32.018
1439	12/16/18 09:00:00 PM	32.018
1440	12/16/18 10:30:00 PM	32.018
1441	12/17/18 12:00:00 AM	32.018
1442	12/17/18 01:30:00 AM	32.018
1443	12/17/18 03:00:00 AM	32.018
1444	12/17/18 04:30:00 AM	32.018
1445	12/17/18 06:00:00 AM	32.018
1446	12/17/18 07:30:00 AM	32.018
1447	12/17/18 09:00:00 AM	32.018
1448	12/17/18 10:30:00 AM	32.018
1449	12/17/18 12:00:00 PM	32.018
1450	12/17/18 01:30:00 PM	32.018
1451	12/17/18 03:00:00 PM	32.018
1452	12/17/18 04:30:00 PM	32.018
1453	12/17/18 06:00:00 PM	32.018
1454	12/17/18 07:30:00 PM	32.018
1455	12/17/18 09:00:00 PM	32.018
1456	12/17/18 10:30:00 PM	32.018
1457	12/18/18 12:00:00 AM	32.018
1458	12/18/18 01:30:00 AM	32.018
1459	12/18/18 03:00:00 AM	32.018
1460	12/18/18 04:30:00 AM	32.018
1461	12/18/18 06:00:00 AM	32.218
1462	12/18/18 07:30:00 AM	32.218
1463	12/18/18 09:00:00 AM	32.018
1464	12/18/18 10:30:00 AM	32.218
1465	12/18/18 12:00:00 PM	32.218
1466	12/18/18 01:30:00 PM	32.218
1467	12/18/18 03:00:00 PM	32.218
1468	12/18/18 04:30:00 PM	32.218
1469	12/18/18 06:00:00 PM	32.218
1470	12/18/18 07:30:00 PM	32.218
1471	12/18/18 09:00:00 PM	32.218
1472	12/18/18 10:30:00 PM	32.218
1473	12/19/18 12:00:00 AM	32.218
1474	12/19/18 01:30:00 AM	32.218
1475	12/19/18 03:00:00 AM	32.218
1476	12/19/18 04:30:00 AM	32.218
1477	12/19/18 06:00:00 AM	32.218
1478	12/19/18 07:30:00 AM	32.218
1479	12/19/18 09:00:00 AM	32.218
1480	12/19/18 10:30:00 AM	32.218
1481	12/19/18 12:00:00 PM	32.218
1482	12/19/18 01:30:00 PM	32.218
1483	12/19/18 03:00:00 PM	32.218
1484	12/19/18 04:30:00 PM	32.218
1485	12/19/18 06:00:00 PM	32.218
1486	12/19/18 07:30:00 PM	32.218
1487	12/19/18 09:00:00 PM	32.218
1488	12/19/18 10:30:00 PM	32.218
1489	12/20/18 12:00:00 AM	32.218
1490	12/20/18 01:30:00 AM	32.218
1491	12/20/18 03:00:00 AM	32.218
1492	12/20/18 04:30:00 AM	32.218
1493	12/20/18 06:00:00 AM	32.218
1494	12/20/18 07:30:00 AM	32.218
1495	12/20/18 09:00:00 AM	32.218
1496	12/20/18 10:30:00 AM	32.218
1497	12/20/18 12:00:00 PM	32.218
1498	12/20/18 01:30:00 PM	32.218
1499	12/20/18 03:00:00 PM	32.218
1500	12/20/18 04:30:00 PM	32.218
1501	12/20/18 06:00:00 PM	32.218
1502	12/20/18 07:30:00 PM	32.218
1503	12/20/18 09:00:00 PM	32.218
1504	12/20/18 10:30:00 PM	32.218
1505	12/21/18 12:00:00 AM	32.218
1506	12/21/18 01:30:00 AM	32.218
1507	12/21/18 03:00:00 AM	32.218
1508	12/21/18 04:30:00 AM	32.218
1509	12/21/18 06:00:00 AM	32.218
1510	12/21/18 07:30:00 AM	32.218
1511	12/21/18 09:00:00 AM	32.218
1512	12/21/18 10:30:00 AM	32.218
1513	12/21/18 12:00:00 PM	32.218
1514	12/21/18 01:30:00 PM	32.218
1515	12/21/18 03:00:00 PM	32.218
1516	12/21/18 04:30:00 PM	32.218
1517	12/21/18 06:00:00 PM	32.218
1518	12/21/18 07:30:00 PM	32.218
1519	12/21/18 09:00:00 PM	32.218
1520	12/21/18 10:30:00 PM	32.218
1521	12/22/18 12:00:00 AM	32.218
1522	12/22/18 01:30:00 AM	32.218
1523	12/22/18 03:00:00 AM	32.218
1524	12/22/18 04:30:00 AM	32.218
1525	12/22/18 06:00:00 AM	32.218
1526	12/22/18 07:30:00 AM	32.218
1527	12/22/18 09:00:00 AM	32.218
1528	12/22/18 10:30:00 AM	32.218
1529	12/22/18 12:00:00 PM	32.218
1530	12/22/18 01:30:00 PM	32.218
1531	12/22/18 03:00:00 PM	32.218
1532	12/22/18 04:30:00 PM	32.218
1533	12/22/18 06:00:00 PM	32.218
1534	12/22/18 07:30:00 PM	32.218
1535	12/22/18 09:00:00 PM	32.218
1536	12/22/18 10:30:00 PM	32.218
1537	12/23/18 12:00:00 AM	32.218
1538	12/23/18 01:30:00 AM	32.218
1539	12/23/18 03:00:00 AM	32.218
1540	12/23/18 04:30:00 AM	32.218
1541	12/23/18 06:00:00 AM	32.218
1542	12/23/18 07:30:00 AM	32.218
1543	12/23/18 09:00:00 AM	32.218
1544	12/23/18 10:30:00 AM	32.018
1545	12/23/18 12:00:00 PM	32.218
1546	12/23/18 01:30:00 PM	32.218
1547	12/23/18 03:00:00 PM	32.018
1548	12/23/18 04:30:00 PM	32.018
1549	12/23/18 06:00:00 PM	32.018
1550	12/23/18 07:30:00 PM	32.018
1551	12/23/18 09:00:00 PM	32.218
1552	12/23/18 10:30:00 PM	32.218
1553	12/24/18 12:00:00 AM	32.018
1554	12/24/18 01:30:00 AM	32.218
1555	12/24/18 03:00:00 AM	32.218
1556	12/24/18 04:30:00 AM	32.218
1557	12/24/18 06:00:00 AM	32.218
1558	12/24/18 07:30:00 AM	32.218
1559	12/24/18 09:00:00 AM	32.018
1560	12/24/18 10:30:00 AM	32.018
1561	12/24/18 12:00:00 PM	32.018
1562	12/24/18 01:30:00 PM	32.218
1563	12/24/18 03:00:00 PM	32.218
1564	12/24/18 04:30:00 PM	32.218
1565	12/24/18 06:00:00 PM	32.218
1566	12/24/18 07:30:00 PM	32.218
1567	12/24/18 09:00:00 PM	32.218
1568	12/24/18 10:30:00 PM	32.218
1569	12/25/18 12:00:00 AM	32.218
1570	12/25/18 01:30:00 AM	32.218
1571	12/25/18 03:00:00 AM	32.218
1572	12/25/18 04:30:00 AM	32.218
1573	12/25/18 06:00:00 AM	32.218
1574	12/25/18 07:30:00 AM	32.218
1575	12/25/18 09:00:00 AM	32.218
1576	12/25/18 10:30:00 AM	32.218
1577	12/25/18 12:00:00 PM	32.218
1578	12/25/18 01:30:00 PM	32.218
1579	12/25/18 03:00:00 PM	32.218
1580	12/25/18 04:30:00 PM	32.218
1581	12/25/18 06:00:00 PM	32.218
1582	12/25/18 07:30:00 PM	32.218
1583	12/25/18 09:00:00 PM	32.218
1584	12/25/18 10:30:00 PM	32.218
1585	12/26/18 12:00:00 AM	32.218
1586	12/26/18 01:30:00 AM	32.218
1587	12/26/18 03:00:00 AM	32.218
1588	12/26/18 04:30:00 AM	32.218
1589	12/26/18 06:00:00 AM	32.218
1590	12/26/18 07:30:00 AM	32.218
1591	12/26/18 09:00:00 AM	32.218
1592	12/26/18 10:30:00 AM	32.218
1593	12/26/18 12:00:00 PM	32.218
1594	12/26/18 01:30:00 PM	32.218
1595	12/26/18 03:00:00 PM	32.218
1596	12/26/18 04:30:00 PM	32.218
1597	12/26/18 06:00:00 PM	32.218
1598	12/26/18 07:30:00 PM	32.218
1599	12/26/18 09:00:00 PM	32.218
1600	12/26/18 10:30:00 PM	32.218
1601	12/27/18 12:00:00 AM	32.218
1602	12/27/18 01:30:00 AM	32.218
1603	12/27/18 03:00:00 AM	32.218
1604	12/27/18 04:30:00 AM	32.218
1605	12/27/18 06:00:00 AM	32.218
1606	12/27/18 07:30:00 AM	32.218
1607	12/27/18 09:00:00 AM	32.218
1608	12/27/18 10:30:00 AM	32.218
1609	12/27/18 12:00:00 PM	32.018
1610	12/27/18 01:30:00 PM	32.018
1611	12/27/18 03:00:00 PM	32.018
1612	12/27/18 04:30:00 PM	32.018
1613	12/27/18 06:00:00 PM	32.018
1614	12/27/18 07:30:00 PM	32.018
1615	12/27/18 09:00:00 PM	32.018
1616	12/27/18 10:30:00 PM	32.018
1617	12/28/18 12:00:00 AM	32.018
1618	12/28/18 01:30:00 AM	32.018
1619	12/28/18 03:00:00 AM	32.018
1620	12/28/18 04:30:00 AM	32.018
1621	12/28/18 06:00:00 AM	32.018
1622	12/28/18 07:30:00 AM	32.018
1623	12/28/18 09:00:00 AM	32.018
1624	12/28/18 10:30:00 AM	32.018
1625	12/28/18 12:00:00 PM	32.018
1626	12/28/18 01:30:00 PM	32.018
1627	12/28/18 03:00:00 PM	32.018
1628	12/28/18 04:30:00 PM	32.018
1629	12/28/18 06:00:00 PM	32.018
1630	12/28/18 07:30:00 PM	32.018
1631	12/28/18 09:00:00 PM	32.018
1632	12/28/18 10:30:00 PM	32.018
1633	12/29/18 12:00:00 AM	32.018
1634	12/29/18 01:30:00 AM	31.816
1635	12/29/18 03:00:00 AM	31.816
1636	12/29/18 04:30:00 AM	31.816
1637	12/29/18 06:00:00 AM	31.816
1638	12/29/18 07:30:00 AM	31.816
1639	12/29/18 09:00:00 AM	31.816
1640	12/29/18 10:30:00 AM	31.816
1641	12/29/18 12:00:00 PM	31.816
1642	12/29/18 01:30:00 PM	31.617
1643	12/29/18 03:00:00 PM	31.617
1644	12/29/18 04:30:00 PM	31.617
1645	12/29/18 06:00:00 PM	31.617
1646	12/29/18 07:30:00 PM	31.617
1647	12/29/18 09:00:00 PM	31.617
1648	12/29/18 10:30:00 PM	31.617
1649	12/30/18 12:00:00 AM	31.617
1650	12/30/18 01:30:00 AM	31.617
1651	12/30/18 03:00:00 AM	31.617
1652	12/30/18 04:30:00 AM	31.617
1653	12/30/18 06:00:00 AM	31.617
1654	12/30/18 07:30:00 AM	31.617
1655	12/30/18 09:00:00 AM	31.617
1656	12/30/18 10:30:00 AM	31.617
1657	12/30/18 12:00:00 PM	31.617
1658	12/30/18 01:30:00 PM	31.617
1659	12/30/18 03:00:00 PM	31.617
1660	12/30/18 04:30:00 PM	31.617
1661	12/30/18 06:00:00 PM	31.617
1662	12/30/18 07:30:00 PM	31.816
1663	12/30/18 09:00:00 PM	31.816
1664	12/30/18 10:30:00 PM	31.816
1665	12/31/18 12:00:00 AM	31.816
1666	12/31/18 01:30:00 AM	31.816
1667	12/31/18 03:00:00 AM	31.816
1668	12/31/18 04:30:00 AM	31.816
1669	12/31/18 06:00:00 AM	31.617
1670	12/31/18 07:30:00 AM	31.816
1671	12/31/18 09:00:00 AM	31.617
1672	12/31/18 10:30:00 AM	31.617
1673	12/31/18 12:00:00 PM	31.617
1674	12/31/18 01:30:00 PM	31.617
1675	12/31/18 03:00:00 PM	31.617
1676	12/31/18 04:30:00 PM	31.617
1677	12/31/18 06:00:00 PM	31.617
1678	12/31/18 07:30:00 PM	31.617
1679	12/31/18 09:00:00 PM	31.617
1680	12/31/18 10:30:00 PM	31.617
1681	01/01/19 12:00:00 AM	31.415
1682	01/01/19 01:30:00 AM	31.415
1683	01/01/19 03:00:00 AM	31.415
1684	01/01/19 04:30:00 AM	31.415
1685	01/01/19 06:00:00 AM	31.213
1686	01/01/19 07:30:00 AM	31.213
1687	01/01/19 09:00:00 AM	31.213
1688	01/01/19 10:30:00 AM	31.213
1689	01/01/19 12:00:00 PM	31.012
1690	01/01/19 01:30:00 PM	31.012
1691	01/01/19 03:00:00 PM	30.808
1692	01/01/19 04:30:00 PM	30.808
1693	01/01/19 06:00:00 PM	30.808
1694	01/01/19 07:30:00 PM	30.808
1695	01/01/19 09:00:00 PM	30.607
1696	01/01/19 10:30:00 PM	30.607
1697	01/02/19 12:00:00 AM	30.607
1698	01/02/19 01:30:00 AM	30.607
1699	01/02/19 03:00:00 AM	30.607
1700	01/02/19 04:30:00 AM	30.403
1701	01/02/19 06:00:00 AM	30.403
1702	01/02/19 07:30:00 AM	30.403
1703	01/02/19 09:00:00 AM	30.403
1704	01/02/19 10:30:00 AM	30.198
1705	01/02/19 12:00:00 PM	30.198
1706	01/02/19 01:30:00 PM	30.198
1707	01/02/19 03:00:00 PM	30.198
1708	01/02/19 04:30:00 PM	29.995
1709	01/02/19 06:00:00 PM	29.995
1710	01/02/19 07:30:00 PM	29.995
1711	01/02/19 09:00:00 PM	29.995
1712	01/02/19 10:30:00 PM	29.995
1713	01/03/19 12:00:00 AM	29.995
1714	01/03/19 01:30:00 AM	29.995
1715	01/03/19 03:00:00 AM	29.790
1716	01/03/19 04:30:00 AM	29.790
1717	01/03/19 06:00:00 AM	29.790
1718	01/03/19 07:30:00 AM	29.790
1719	01/03/19 09:00:00 AM	29.790
1720	01/03/19 10:30:00 AM	29.586
1721	01/03/19 12:00:00 PM	29.586
1722	01/03/19 01:30:00 PM	29.586
1723	01/03/19 03:00:00 PM	29.586
1724	01/03/19 04:30:00 PM	29.586
1725	01/03/19 06:00:00 PM	29.586
1726	01/03/19 07:30:00 PM	29.586
1727	01/03/19 09:00:00 PM	29.586
1728	01/03/19 10:30:00 PM	29.586
1729	01/04/19 12:00:00 AM	29.586
1730	01/04/19 01:30:00 AM	29.586
1731	01/04/19 03:00:00 AM	29.586
1732	01/04/19 04:30:00 AM	29.586
1733	01/04/19 06:00:00 AM	29.586
1734	01/04/19 07:30:00 AM	29.586
1735	01/04/19 09:00:00 AM	29.586
1736	01/04/19 10:30:00 AM	29.586
1737	01/04/19 12:00:00 PM	29.586
1738	01/04/19 01:30:00 PM	29.586
1739	01/04/19 03:00:00 PM	29.379
1740	01/04/19 04:30:00 PM	29.379
1741	01/04/19 06:00:00 PM	29.586
1742	01/04/19 07:30:00 PM	29.586
1743	01/04/19 09:00:00 PM	29.586
1744	01/04/19 10:30:00 PM	29.586
1745	01/05/19 12:00:00 AM	29.586
1746	01/05/19 01:30:00 AM	29.790
1747	01/05/19 03:00:00 AM	29.790
1748	01/05/19 04:30:00 AM	29.790
1749	01/05/19 06:00:00 AM	29.790
1750	01/05/19 07:30:00 AM	29.790
1751	01/05/19 09:00:00 AM	29.790
1752	01/05/19 10:30:00 AM	29.790
1753	01/05/19 12:00:00 PM	29.790
1754	01/05/19 01:30:00 PM	29.586
1755	01/05/19 03:00:00 PM	29.586
1756	01/05/19 04:30:00 PM	29.586
1757	01/05/19 06:00:00 PM	29.790
1758	01/05/19 07:30:00 PM	29.790
1759	01/05/19 09:00:00 PM	29.790
1760	01/05/19 10:30:00 PM	29.995
1761	01/06/19 12:00:00 AM	29.995
1762	01/06/19 01:30:00 AM	30.198
1763	01/06/19 03:00:00 AM	30.198
1764	01/06/19 04:30:00 AM	30.198
1765	01/06/19 06:00:00 AM	30.403
1766	01/06/19 07:30:00 AM	30.403
1767	01/06/19 09:00:00 AM	30.607
1768	01/06/19 10:30:00 AM	30.607
1769	01/06/19 12:00:00 PM	30.607
1770	01/06/19 01:30:00 PM	30.607
1771	01/06/19 03:00:00 PM	30.607
1772	01/06/19 04:30:00 PM	30.808
1773	01/06/19 06:00:00 PM	30.808
1774	01/06/19 07:30:00 PM	30.808
1775	01/06/19 09:00:00 PM	30.808
1776	01/06/19 10:30:00 PM	30.808
1777	01/07/19 12:00:00 AM	30.808
1778	01/07/19 01:30:00 AM	30.808
1779	01/07/19 03:00:00 AM	30.808
1780	01/07/19 04:30:00 AM	30.808
1781	01/07/19 06:00:00 AM	30.808
1782	01/07/19 07:30:00 AM	30.808
1783	01/07/19 09:00:00 AM	30.808
1784	01/07/19 10:30:00 AM	30.808
1785	01/07/19 12:00:00 PM	30.808
1786	01/07/19 01:30:00 PM	30.808
1787	01/07/19 03:00:00 PM	30.808
1788	01/07/19 04:30:00 PM	30.808
1789	01/07/19 06:00:00 PM	30.808
1790	01/07/19 07:30:00 PM	30.808
1791	01/07/19 09:00:00 PM	31.012
1792	01/07/19 10:30:00 PM	31.012
1793	01/08/19 12:00:00 AM	31.012
1794	01/08/19 01:30:00 AM	31.012
1795	01/08/19 03:00:00 AM	31.012
1796	01/08/19 04:30:00 AM	31.012
1797	01/08/19 06:00:00 AM	31.012
1798	01/08/19 07:30:00 AM	31.012
1799	01/08/19 09:00:00 AM	31.012
1800	01/08/19 10:30:00 AM	31.012
1801	01/08/19 12:00:00 PM	31.012
1802	01/08/19 01:30:00 PM	31.012
1803	01/08/19 03:00:00 PM	31.012
1804	01/08/19 04:30:00 PM	31.012
1805	01/08/19 06:00:00 PM	31.012
1806	01/08/19 07:30:00 PM	31.012
1807	01/08/19 09:00:00 PM	31.012
1808	01/08/19 10:30:00 PM	31.012
1809	01/09/19 12:00:00 AM	31.012
1810	01/09/19 01:30:00 AM	31.012
1811	01/09/19 03:00:00 AM	31.012
1812	01/09/19 04:30:00 AM	31.012
1813	01/09/19 06:00:00 AM	31.012
1814	01/09/19 07:30:00 AM	31.213
1815	01/09/19 09:00:00 AM	31.213
1816	01/09/19 10:30:00 AM	31.213
1817	01/09/19 12:00:00 PM	31.213
1818	01/09/19 01:30:00 PM	31.213
1819	01/09/19 03:00:00 PM	31.213
1820	01/09/19 04:30:00 PM	31.012
1821	01/09/19 06:00:00 PM	31.213
1822	01/09/19 07:30:00 PM	31.213
1823	01/09/19 09:00:00 PM	31.213
1824	01/09/19 10:30:00 PM	31.213
1825	01/10/19 12:00:00 AM	31.213
1826	01/10/19 01:30:00 AM	31.213
1827	01/10/19 03:00:00 AM	31.213
1828	01/10/19 04:30:00 AM	31.213
1829	01/10/19 06:00:00 AM	31.213
1830	01/10/19 07:30:00 AM	31.213
1831	01/10/19 09:00:00 AM	31.213
1832	01/10/19 10:30:00 AM	31.213
1833	01/10/19 12:00:00 PM	31.213
1834	01/10/19 01:30:00 PM	31.213
1835	01/10/19 03:00:00 PM	31.213
1836	01/10/19 04:30:00 PM	31.213
1837	01/10/19 06:00:00 PM	31.213
1838	01/10/19 07:30:00 PM	31.213
1839	01/10/19 09:00:00 PM	31.213
1840	01/10/19 10:30:00 PM	31.213
1841	01/11/19 12:00:00 AM	31.213
1842	01/11/19 01:30:00 AM	31.415
1843	01/11/19 03:00:00 AM	31.415
1844	01/11/19 04:30:00 AM	31.415
1845	01/11/19 06:00:00 AM	31.415
1846	01/11/19 07:30:00 AM	31.415
1847	01/11/19 09:00:00 AM	31.415
1848	01/11/19 10:30:00 AM	31.415
1849	01/11/19 12:00:00 PM	31.415
1850	01/11/19 01:30:00 PM	31.415
1851	01/11/19 03:00:00 PM	31.415
1852	01/11/19 04:30:00 PM	31.415
1853	01/11/19 06:00:00 PM	31.617
1854	01/11/19 07:30:00 PM	31.617
1855	01/11/19 09:00:00 PM	31.617
1856	01/11/19 10:30:00 PM	31.617
1857	01/12/19 12:00:00 AM	31.617
1858	01/12/19 01:30:00 AM	31.617
1859	01/12/19 03:00:00 AM	31.617
1860	01/12/19 04:30:00 AM	31.415
1861	01/12/19 06:00:00 AM	31.415
1862	01/12/19 07:30:00 AM	31.415
1863	01/12/19 09:00:00 AM	31.415
1864	01/12/19 10:30:00 AM	31.415
1865	01/12/19 12:00:00 PM	31.213
1866	01/12/19 01:30:00 PM	31.213
1867	01/12/19 03:00:00 PM	31.213
1868	01/12/19 04:30:00 PM	31.012
1869	01/12/19 06:00:00 PM	31.012
1870	01/12/19 07:30:00 PM	31.012
1871	01/12/19 09:00:00 PM	31.012
1872	01/12/19 10:30:00 PM	31.012
1873	01/13/19 12:00:00 AM	31.012
1874	01/13/19 01:30:00 AM	31.012
1875	01/13/19 03:00:00 AM	31.012
1876	01/13/19 04:30:00 AM	30.808
1877	01/13/19 06:00:00 AM	30.808
1878	01/13/19 07:30:00 AM	30.808
1879	01/13/19 09:00:00 AM	30.808
1880	01/13/19 10:30:00 AM	30.607
1881	01/13/19 12:00:00 PM	30.607
1882	01/13/19 01:30:00 PM	30.607
1883	01/13/19 03:00:00 PM	30.607
1884	01/13/19 04:30:00 PM	30.607
1885	01/13/19 06:00:00 PM	30.403
1886	01/13/19 07:30:00 PM	30.403
1887	01/13/19 09:00:00 PM	30.403
1888	01/13/19 10:30:00 PM	30.403
1889	01/14/19 12:00:00 AM	30.403
1890	01/14/19 01:30:00 AM	30.403
1891	01/14/19 03:00:00 AM	30.403
1892	01/14/19 04:30:00 AM	30.198
1893	01/14/19 06:00:00 AM	30.198
1894	01/14/19 07:30:00 AM	30.198
1895	01/14/19 09:00:00 AM	30.198
1896	01/14/19 10:30:00 AM	30.198
1897	01/14/19 12:00:00 PM	30.198
1898	01/14/19 01:30:00 PM	29.995
1899	01/14/19 03:00:00 PM	29.995
1900	01/14/19 04:30:00 PM	29.995
1901	01/14/19 06:00:00 PM	29.995
1902	01/14/19 07:30:00 PM	29.995
1903	01/14/19 09:00:00 PM	29.995
1904	01/14/19 10:30:00 PM	29.790
1905	01/15/19 12:00:00 AM	29.790
1906	01/15/19 01:30:00 AM	29.790
1907	01/15/19 03:00:00 AM	29.790
1908	01/15/19 04:30:00 AM	29.790
1909	01/15/19 06:00:00 AM	29.790
1910	01/15/19 07:30:00 AM	29.790
1911	01/15/19 09:00:00 AM	29.790
1912	01/15/19 10:30:00 AM	29.790
1913	01/15/19 12:00:00 PM	29.790
1914	01/15/19 01:30:00 PM	29.790
1915	01/15/19 03:00:00 PM	29.790
1916	01/15/19 04:30:00 PM	29.790
1917	01/15/19 06:00:00 PM	29.790
1918	01/15/19 07:30:00 PM	29.790
1919	01/15/19 09:00:00 PM	29.790
1920	01/15/19 10:30:00 PM	29.995
1921	01/16/19 12:00:00 AM	29.995
1922	01/16/19 01:30:00 AM	29.995
1923	01/16/19 03:00:00 AM	30.198
1924	01/16/19 04:30:00 AM	30.198
1925	01/16/19 06:00:00 AM	30.198
1926	01/16/19 07:30:00 AM	30.198
1927	01/16/19 09:00:00 AM	30.403
1928	01/16/19 10:30:00 AM	30.403
1929	01/16/19 12:00:00 PM	30.403
1930	01/16/19 01:30:00 PM	30.607
1931	01/16/19 03:00:00 PM	30.607
1932	01/16/19 04:30:00 PM	30.607
1933	01/16/19 06:00:00 PM	30.607
1934	01/16/19 07:30:00 PM	30.607
1935	01/16/19 09:00:00 PM	30.808
1936	01/16/19 10:30:00 PM	30.808
1937	01/17/19 12:00:00 AM	30.808
1938	01/17/19 01:30:00 AM	30.808
1939	01/17/19 03:00:00 AM	30.808
1940	01/17/19 04:30:00 AM	31.012
1941	01/17/19 06:00:00 AM	31.012
1942	01/17/19 07:30:00 AM	31.012
1943	01/17/19 09:00:00 AM	31.012
1944	01/17/19 10:30:00 AM	31.213
1945	01/17/19 12:00:00 PM	31.213
1946	01/17/19 01:30:00 PM	31.213
1947	01/17/19 03:00:00 PM	31.415
1948	01/17/19 04:30:00 PM	31.617
1949	01/17/19 06:00:00 PM	31.617
1950	01/17/19 07:30:00 PM	31.816
1951	01/17/19 09:00:00 PM	31.816
1952	01/17/19 10:30:00 PM	31.816
1953	01/18/19 12:00:00 AM	31.816
1954	01/18/19 01:30:00 AM	31.816
1955	01/18/19 03:00:00 AM	32.018
1956	01/18/19 04:30:00 AM	32.018
1957	01/18/19 06:00:00 AM	32.018
1958	01/18/19 07:30:00 AM	32.018
1959	01/18/19 09:00:00 AM	32.018
1960	01/18/19 10:30:00 AM	32.018
1961	01/18/19 12:00:00 PM	32.018
1962	01/18/19 01:30:00 PM	32.018
1963	01/18/19 03:00:00 PM	32.018
1964	01/18/19 04:30:00 PM	32.018
1965	01/18/19 06:00:00 PM	32.018
1966	01/18/19 07:30:00 PM	32.018
1967	01/18/19 09:00:00 PM	32.018
1968	01/18/19 10:30:00 PM	32.018
1969	01/19/19 12:00:00 AM	32.018
1970	01/19/19 01:30:00 AM	32.018
1971	01/19/19 03:00:00 AM	32.018
1972	01/19/19 04:30:00 AM	32.018
1973	01/19/19 06:00:00 AM	32.018
1974	01/19/19 07:30:00 AM	32.018
1975	01/19/19 09:00:00 AM	32.018
1976	01/19/19 10:30:00 AM	32.018
1977	01/19/19 12:00:00 PM	32.018
1978	01/19/19 01:30:00 PM	32.018
1979	01/19/19 03:00:00 PM	32.018
1980	01/19/19 04:30:00 PM	32.018
1981	01/19/19 06:00:00 PM	32.018
1982	01/19/19 07:30:00 PM	32.018
1983	01/19/19 09:00:00 PM	32.018
1984	01/19/19 10:30:00 PM	32.018
1985	01/20/19 12:00:00 AM	32.018
1986	01/20/19 01:30:00 AM	32.018
1987	01/20/19 03:00:00 AM	32.018
1988	01/20/19 04:30:00 AM	32.018
1989	01/20/19 06:00:00 AM	32.018
1990	01/20/19 07:30:00 AM	32.018
1991	01/20/19 09:00:00 AM	32.018
1992	01/20/19 10:30:00 AM	32.218
1993	01/20/19 12:00:00 PM	32.018
1994	01/20/19 01:30:00 PM	32.018
1995	01/20/19 03:00:00 PM	32.018
1996	01/20/19 04:30:00 PM	32.218
1997	01/20/19 06:00:00 PM	32.218
1998	01/20/19 07:30:00 PM	32.218
1999	01/20/19 09:00:00 PM	32.018
2000	01/20/19 10:30:00 PM	32.218
2001	01/21/19 12:00:00 AM	32.218
2002	01/21/19 01:30:00 AM	32.018
2003	01/21/19 03:00:00 AM	32.218
2004	01/21/19 04:30:00 AM	32.018
2005	01/21/19 06:00:00 AM	32.218
2006	01/21/19 07:30:00 AM	32.018
2007	01/21/19 09:00:00 AM	32.018
2008	01/21/19 10:30:00 AM	32.018
2009	01/21/19 12:00:00 PM	32.018
2010	01/21/19 01:30:00 PM	32.018
2011	01/21/19 03:00:00 PM	32.018
2012	01/21/19 04:30:00 PM	32.218
2013	01/21/19 06:00:00 PM	32.018
2014	01/21/19 07:30:00 PM	32.018
2015	01/21/19 09:00:00 PM	32.218
2016	01/21/19 10:30:00 PM	32.218
2017	01/22/19 12:00:00 AM	32.218
2018	01/22/19 01:30:00 AM	32.218
2019	01/22/19 03:00:00 AM	32.018
2020	01/22/19 04:30:00 AM	32.018
2021	01/22/19 06:00:00 AM	32.218
2022	01/22/19 07:30:00 AM	32.218
2023	01/22/19 09:00:00 AM	32.218
2024	01/22/19 10:30:00 AM	32.218
2025	01/22/19 12:00:00 PM	32.218
2026	01/22/19 01:30:00 PM	32.218
2027	01/22/19 03:00:00 PM	32.218
2028	01/22/19 04:30:00 PM	32.218
2029	01/22/19 06:00:00 PM	32.218
2030	01/22/19 07:30:00 PM	32.018
2031	01/22/19 09:00:00 PM	32.218
2032	01/22/19 10:30:00 PM	32.218
2033	01/23/19 12:00:00 AM	32.018
2034	01/23/19 01:30:00 AM	32.018
2035	01/23/19 03:00:00 AM	32.018
2036	01/23/19 04:30:00 AM	32.018
2037	01/23/19 06:00:00 AM	32.018
2038	01/23/19 07:30:00 AM	32.018
2039	01/23/19 09:00:00 AM	32.018
2040	01/23/19 10:30:00 AM	32.018
2041	01/23/19 12:00:00 PM	32.018
2042	01/23/19 01:30:00 PM	32.018
2043	01/23/19 03:00:00 PM	32.018
2044	01/23/19 04:30:00 PM	32.018
2045	01/23/19 06:00:00 PM	32.018
2046	01/23/19 07:30:00 PM	32.018
2047	01/23/19 09:00:00 PM	32.018
2048	01/23/19 10:30:00 PM	32.018
2049	01/24/19 12:00:00 AM	32.018
2050	01/24/19 01:30:00 AM	32.018
2051	01/24/19 03:00:00 AM	32.018
2052	01/24/19 04:30:00 AM	32.018
2053	01/24/19 06:00:00 AM	32.018
2054	01/24/19 07:30:00 AM	32.018
2055	01/24/19 09:00:00 AM	32.018
2056	01/24/19 10:30:00 AM	32.018
2057	01/24/19 12:00:00 PM	32.018
2058	01/24/19 01:30:00 PM	32.018
2059	01/24/19 03:00:00 PM	32.018
2060	01/24/19 04:30:00 PM	32.018
2061	01/24/19 06:00:00 PM	32.018
2062	01/24/19 07:30:00 PM	32.018
2063	01/24/19 09:00:00 PM	32.018
2064	01/24/19 10:30:00 PM	32.018
2065	01/25/19 12:00:00 AM	32.018
2066	01/25/19 01:30:00 AM	32.018
2067	01/25/19 03:00:00 AM	32.018
2068	01/25/19 04:30:00 AM	32.018
2069	01/25/19 06:00:00 AM	32.018
2070	01/25/19 07:30:00 AM	32.018
2071	01/25/19 09:00:00 AM	32.018
2072	01/25/19 10:30:00 AM	32.018
2073	01/25/19 12:00:00 PM	32.018
2074	01/25/19 01:30:00 PM	32.018
2075	01/25/19 03:00:00 PM	32.018
2076	01/25/19 04:30:00 PM	32.018
2077	01/25/19 06:00:00 PM	32.018
2078	01/25/19 07:30:00 PM	32.018
2079	01/25/19 09:00:00 PM	32.018
2080	01/25/19 10:30:00 PM	32.018
2081	01/26/19 12:00:00 AM	32.018
2082	01/26/19 01:30:00 AM	32.018
2083	01/26/19 03:00:00 AM	32.018
2084	01/26/19 04:30:00 AM	32.018
2085	01/26/19 06:00:00 AM	32.018
2086	01/26/19 07:30:00 AM	32.018
2087	01/26/19 09:00:00 AM	32.018
2088	01/26/19 10:30:00 AM	32.018
2089	01/26/19 12:00:00 PM	32.018
2090	01/26/19 01:30:00 PM	32.018
2091	01/26/19 03:00:00 PM	32.018
2092	01/26/19 04:30:00 PM	32.018
2093	01/26/19 06:00:00 PM	32.018
2094	01/26/19 07:30:00 PM	32.018
2095	01/26/19 09:00:00 PM	32.018
2096	01/26/19 10:30:00 PM	32.018
2097	01/27/19 12:00:00 AM	32.018
2098	01/27/19 01:30:00 AM	32.018
2099	01/27/19 03:00:00 AM	32.018
2100	01/27/19 04:30:00 AM	32.018
2101	01/27/19 06:00:00 AM	32.018
2102	01/27/19 07:30:00 AM	32.018
2103	01/27/19 09:00:00 AM	32.018
2104	01/27/19 10:30:00 AM	32.018
2105	01/27/19 12:00:00 PM	32.018
2106	01/27/19 01:30:00 PM	32.018
2107	01/27/19 03:00:00 PM	31.816
2108	01/27/19 04:30:00 PM	31.816
2109	01/27/19 06:00:00 PM	31.816
2110	01/27/19 07:30:00 PM	31.816
2111	01/27/19 09:00:00 PM	31.816
2112	01/27/19 10:30:00 PM	31.816
2113	01/28/19 12:00:00 AM	31.816
2114	01/28/19 01:30:00 AM	31.816
2115	01/28/19 03:00:00 AM	31.816
2116	01/28/19 04:30:00 AM	31.816
2117	01/28/19 06:00:00 AM	31.816
2118	01/28/19 07:30:00 AM	31.816
2119	01/28/19 09:00:00 AM	31.816
2120	01/28/19 10:30:00 AM	31.816
2121	01/28/19 12:00:00 PM	32.018
2122	01/28/19 01:30:00 PM	31.816
2123	01/28/19 03:00:00 PM	32.018
2124	01/28/19 04:30:00 PM	31.816
2125	01/28/19 06:00:00 PM	32.018
2126	01/28/19 07:30:00 PM	32.018
2127	01/28/19 09:00:00 PM	32.018
2128	01/28/19 10:30:00 PM	32.018
2129	01/29/19 12:00:00 AM	31.816
2130	01/29/19 01:30:00 AM	32.018
2131	01/29/19 03:00:00 AM	31.816
2132	01/29/19 04:30:00 AM	32.018
2133	01/29/19 06:00:00 AM	31.816
2134	01/29/19 07:30:00 AM	31.816
2135	01/29/19 09:00:00 AM	31.816
2136	01/29/19 10:30:00 AM	31.816
2137	01/29/19 12:00:00 PM	31.816
2138	01/29/19 01:30:00 PM	31.816
2139	01/29/19 03:00:00 PM	31.816
2140	01/29/19 04:30:00 PM	31.816
2141	01/29/19 06:00:00 PM	31.816
2142	01/29/19 07:30:00 PM	31.816
2143	01/29/19 09:00:00 PM	31.816
2144	01/29/19 10:30:00 PM	31.816
2145	01/30/19 12:00:00 AM	31.816
2146	01/30/19 01:30:00 AM	31.617
2147	01/30/19 03:00:00 AM	31.816
2148	01/30/19 04:30:00 AM	31.617
2149	01/30/19 06:00:00 AM	31.617
2150	01/30/19 07:30:00 AM	31.617
2151	01/30/19 09:00:00 AM	31.617
2152	01/30/19 10:30:00 AM	31.617
2153	01/30/19 12:00:00 PM	31.617
2154	01/30/19 01:30:00 PM	31.617
2155	01/30/19 03:00:00 PM	31.617
2156	01/30/19 04:30:00 PM	31.415
2157	01/30/19 06:00:00 PM	31.415
2158	01/30/19 07:30:00 PM	31.415
2159	01/30/19 09:00:00 PM	31.415
2160	01/30/19 10:30:00 PM	31.415
2161	01/31/19 12:00:00 AM	31.415
2162	01/31/19 01:30:00 AM	31.415
2163	01/31/19 03:00:00 AM	31.415
2164	01/31/19 04:30:00 AM	31.415
2165	01/31/19 06:00:00 AM	31.415
2166	01/31/19 07:30:00 AM	31.415
2167	01/31/19 09:00:00 AM	31.213
2168	01/31/19 10:30:00 AM	31.213
2169	01/31/19 12:00:00 PM	31.213
2170	01/31/19 01:30:00 PM	31.213
2171	01/31/19 03:00:00 PM	31.213
2172	01/31/19 04:30:00 PM	31.213
2173	01/31/19 06:00:00 PM	31.213
2174	01/31/19 07:30:00 PM	31.213
2175	01/31/19 09:00:00 PM	31.213
2176	01/31/19 10:30:00 PM	31.213
2177	02/01/19 12:00:00 AM	31.213
2178	02/01/19 01:30:00 AM	31.213
2179	02/01/19 03:00:00 AM	31.213
2180	02/01/19 04:30:00 AM	31.213
2181	02/01/19 06:00:00 AM	31.213
2182	02/01/19 07:30:00 AM	31.213
2183	02/01/19 09:00:00 AM	31.213
2184	02/01/19 10:30:00 AM	31.213
2185	02/01/19 12:00:00 PM	31.213
2186	02/01/19 01:30:00 PM	31.213
2187	02/01/19 03:00:00 PM	31.213
2188	02/01/19 04:30:00 PM	31.213
2189	02/01/19 06:00:00 PM	31.213
2190	02/01/19 07:30:00 PM	31.213
2191	02/01/19 09:00:00 PM	31.213
2192	02/01/19 10:30:00 PM	31.213
2193	02/02/19 12:00:00 AM	31.213
2194	02/02/19 01:30:00 AM	31.213
2195	02/02/19 03:00:00 AM	31.213
2196	02/02/19 04:30:00 AM	31.213
2197	02/02/19 06:00:00 AM	31.213
2198	02/02/19 07:30:00 AM	31.415
2199	02/02/19 09:00:00 AM	31.415
2200	02/02/19 10:30:00 AM	31.415
2201	02/02/19 12:00:00 PM	31.415
2202	02/02/19 01:30:00 PM	31.415
2203	02/02/19 03:00:00 PM	31.415
2204	02/02/19 04:30:00 PM	31.617
2205	02/02/19 06:00:00 PM	31.617
2206	02/02/19 07:30:00 PM	31.617
2207	02/02/19 09:00:00 PM	31.816
2208	02/02/19 10:30:00 PM	31.816
2209	02/03/19 12:00:00 AM	31.816
2210	02/03/19 01:30:00 AM	31.816
2211	02/03/19 03:00:00 AM	31.816
2212	02/03/19 04:30:00 AM	32.018
2213	02/03/19 06:00:00 AM	32.018
2214	02/03/19 07:30:00 AM	32.018
2215	02/03/19 09:00:00 AM	32.018
2216	02/03/19 10:30:00 AM	32.218
2217	02/03/19 12:00:00 PM	32.018
2218	02/03/19 01:30:00 PM	32.218
2219	02/03/19 03:00:00 PM	32.218
2220	02/03/19 04:30:00 PM	32.218
2221	02/03/19 06:00:00 PM	32.218
2222	02/03/19 07:30:00 PM	32.218
2223	02/03/19 09:00:00 PM	32.218
2224	02/03/19 10:30:00 PM	32.218
2225	02/04/19 12:00:00 AM	32.218
2226	02/04/19 01:30:00 AM	32.218
2227	02/04/19 03:00:00 AM	32.218
2228	02/04/19 04:30:00 AM	32.218
2229	02/04/19 06:00:00 AM	32.218
2230	02/04/19 07:30:00 AM	32.218
2231	02/04/19 09:00:00 AM	32.218
2232	02/04/19 10:30:00 AM	32.218
2233	02/04/19 12:00:00 PM	32.218
2234	02/04/19 01:30:00 PM	32.218
2235	02/04/19 03:00:00 PM	32.218
2236	02/04/19 04:30:00 PM	32.218
2237	02/04/19 06:00:00 PM	32.218
2238	02/04/19 07:30:00 PM	32.218
2239	02/04/19 09:00:00 PM	32.218
2240	02/04/19 10:30:00 PM	32.218
2241	02/05/19 12:00:00 AM	32.218
2242	02/05/19 01:30:00 AM	32.218
2243	02/05/19 03:00:00 AM	32.218
2244	02/05/19 04:30:00 AM	32.218
2245	02/05/19 06:00:00 AM	32.218
2246	02/05/19 07:30:00 AM	32.218
2247	02/05/19 09:00:00 AM	32.218
2248	02/05/19 10:30:00 AM	32.218
2249	02/05/19 12:00:00 PM	32.218
2250	02/05/19 01:30:00 PM	32.218
2251	02/05/19 03:00:00 PM	32.218
2252	02/05/19 04:30:00 PM	32.218
2253	02/05/19 06:00:00 PM	32.218
2254	02/05/19 07:30:00 PM	32.218
2255	02/05/19 09:00:00 PM	32.218
2256	02/05/19 10:30:00 PM	32.218
2257	02/06/19 12:00:00 AM	32.218
2258	02/06/19 01:30:00 AM	32.218
2259	02/06/19 03:00:00 AM	32.218
2260	02/06/19 04:30:00 AM	32.218
2261	02/06/19 06:00:00 AM	32.218
2262	02/06/19 07:30:00 AM	32.218
2263	02/06/19 09:00:00 AM	32.218
2264	02/06/19 10:30:00 AM	32.218
2265	02/06/19 12:00:00 PM	32.218
2266	02/06/19 01:30:00 PM	32.218
2267	02/06/19 03:00:00 PM	32.218
2268	02/06/19 04:30:00 PM	32.218
2269	02/06/19 06:00:00 PM	32.218
2270	02/06/19 07:30:00 PM	32.218
2271	02/06/19 09:00:00 PM	32.218
2272	02/06/19 10:30:00 PM	32.218
2273	02/07/19 12:00:00 AM	32.218
2274	02/07/19 01:30:00 AM	32.218
2275	02/07/19 03:00:00 AM	32.218
2276	02/07/19 04:30:00 AM	32.218
2277	02/07/19 06:00:00 AM	32.218
2278	02/07/19 07:30:00 AM	32.218
2279	02/07/19 09:00:00 AM	32.218
2280	02/07/19 10:30:00 AM	32.218
2281	02/07/19 12:00:00 PM	32.218
2282	02/07/19 01:30:00 PM	32.218
2283	02/07/19 03:00:00 PM	32.218
2284	02/07/19 04:30:00 PM	32.218
2285	02/07/19 06:00:00 PM	32.218
2286	02/07/19 07:30:00 PM	32.218
2287	02/07/19 09:00:00 PM	32.218
2288	02/07/19 10:30:00 PM	32.218
2289	02/08/19 12:00:00 AM	32.218
2290	02/08/19 01:30:00 AM	32.218
2291	02/08/19 03:00:00 AM	32.218
2292	02/08/19 04:30:00 AM	32.218
2293	02/08/19 06:00:00 AM	32.218
2294	02/08/19 07:30:00 AM	32.218
2295	02/08/19 09:00:00 AM	32.218
2296	02/08/19 10:30:00 AM	32.218
2297	02/08/19 12:00:00 PM	32.218
2298	02/08/19 01:30:00 PM	32.218
2299	02/08/19 03:00:00 PM	32.218
2300	02/08/19 04:30:00 PM	32.218
2301	02/08/19 06:00:00 PM	32.218
2302	02/08/19 07:30:00 PM	32.018
2303	02/08/19 09:00:00 PM	32.018
2304	02/08/19 10:30:00 PM	32.018
2305	02/09/19 12:00:00 AM	32.018
2306	02/09/19 01:30:00 AM	32.018
2307	02/09/19 03:00:00 AM	32.018
2308	02/09/19 04:30:00 AM	32.018
2309	02/09/19 06:00:00 AM	32.018
2310	02/09/19 07:30:00 AM	32.018
2311	02/09/19 09:00:00 AM	32.018
2312	02/09/19 10:30:00 AM	32.018
2313	02/09/19 12:00:00 PM	31.816
2314	02/09/19 01:30:00 PM	31.816
2315	02/09/19 03:00:00 PM	31.816
2316	02/09/19 04:30:00 PM	31.816
2317	02/09/19 06:00:00 PM	31.816
2318	02/09/19 07:30:00 PM	31.816
2319	02/09/19 09:00:00 PM	31.816
2320	02/09/19 10:30:00 PM	31.816
2321	02/10/19 12:00:00 AM	31.816
2322	02/10/19 01:30:00 AM	31.816
2323	02/10/19 03:00:00 AM	31.816
2324	02/10/19 04:30:00 AM	31.617
2325	02/10/19 06:00:00 AM	31.617
2326	02/10/19 07:30:00 AM	31.816
2327	02/10/19 09:00:00 AM	31.617
2328	02/10/19 10:30:00 AM	31.617
2329	02/10/19 12:00:00 PM	31.617
2330	02/10/19 01:30:00 PM	31.617
2331	02/10/19 03:00:00 PM	31.617
2332	02/10/19 04:30:00 PM	31.617
2333	02/10/19 06:00:00 PM	31.617
2334	02/10/19 07:30:00 PM	31.617
2335	02/10/19 09:00:00 PM	31.617
2336	02/10/19 10:30:00 PM	31.617
2337	02/11/19 12:00:00 AM	31.617
2338	02/11/19 01:30:00 AM	31.617
2339	02/11/19 03:00:00 AM	31.617
2340	02/11/19 04:30:00 AM	31.617
2341	02/11/19 06:00:00 AM	31.617
2342	02/11/19 07:30:00 AM	31.617
2343	02/11/19 09:00:00 AM	31.617
2344	02/11/19 10:30:00 AM	31.617
2345	02/11/19 12:00:00 PM	31.617
2346	02/11/19 01:30:00 PM	31.617
2347	02/11/19 03:00:00 PM	31.617
2348	02/11/19 04:30:00 PM	31.617
2349	02/11/19 06:00:00 PM	31.617
2350	02/11/19 07:30:00 PM	31.617
2351	02/11/19 09:00:00 PM	31.617
2352	02/11/19 10:30:00 PM	31.617
2353	02/12/19 12:00:00 AM	31.617
2354	02/12/19 01:30:00 AM	31.617
2355	02/12/19 03:00:00 AM	31.617
2356	02/12/19 04:30:00 AM	31.415
2357	02/12/19 06:00:00 AM	31.415
2358	02/12/19 07:30:00 AM	31.415
2359	02/12/19 09:00:00 AM	31.415
2360	02/12/19 10:30:00 AM	31.415
2361	02/12/19 12:00:00 PM	31.415
2362	02/12/19 01:30:00 PM	31.415
2363	02/12/19 03:00:00 PM	31.213
2364	02/12/19 04:30:00 PM	31.213
2365	02/12/19 06:00:00 PM	31.213
2366	02/12/19 07:30:00 PM	31.213
2367	02/12/19 09:00:00 PM	31.213
2368	02/12/19 10:30:00 PM	31.213
2369	02/13/19 12:00:00 AM	31.213
2370	02/13/19 01:30:00 AM	31.213
2371	02/13/19 03:00:00 AM	31.213
2372	02/13/19 04:30:00 AM	31.213
2373	02/13/19 06:00:00 AM	31.213
2374	02/13/19 07:30:00 AM	31.213
2375	02/13/19 09:00:00 AM	31.213
2376	02/13/19 10:30:00 AM	31.213
2377	02/13/19 12:00:00 PM	31.213
2378	02/13/19 01:30:00 PM	31.213
2379	02/13/19 03:00:00 PM	31.213
2380	02/13/19 04:30:00 PM	31.213
2381	02/13/19 06:00:00 PM	31.213
2382	02/13/19 07:30:00 PM	31.213
2383	02/13/19 09:00:00 PM	31.213
2384	02/13/19 10:30:00 PM	31.415
2385	02/14/19 12:00:00 AM	31.415
2386	02/14/19 01:30:00 AM	31.415
2387	02/14/19 03:00:00 AM	31.415
2388	02/14/19 04:30:00 AM	31.415
2389	02/14/19 06:00:00 AM	31.415
2390	02/14/19 07:30:00 AM	31.415
2391	02/14/19 09:00:00 AM	31.415
2392	02/14/19 10:30:00 AM	31.617
2393	02/14/19 12:00:00 PM	31.617
2394	02/14/19 01:30:00 PM	31.617
2395	02/14/19 03:00:00 PM	31.617
2396	02/14/19 04:30:00 PM	31.816
2397	02/14/19 06:00:00 PM	31.816
2398	02/14/19 07:30:00 PM	31.816
2399	02/14/19 09:00:00 PM	32.018
2400	02/14/19 10:30:00 PM	32.018
2401	02/15/19 12:00:00 AM	32.018
2402	02/15/19 01:30:00 AM	32.018
2403	02/15/19 03:00:00 AM	32.018
2404	02/15/19 04:30:00 AM	32.018
2405	02/15/19 06:00:00 AM	32.018
2406	02/15/19 07:30:00 AM	32.018
2407	02/15/19 09:00:00 AM	32.018
2408	02/15/19 10:30:00 AM	32.018
2409	02/15/19 12:00:00 PM	32.018
2410	02/15/19 01:30:00 PM	32.018
2411	02/15/19 03:00:00 PM	32.018
2412	02/15/19 04:30:00 PM	32.018
2413	02/15/19 06:00:00 PM	32.018
2414	02/15/19 07:30:00 PM	32.018
2415	02/15/19 09:00:00 PM	32.018
2416	02/15/19 10:30:00 PM	32.018
2417	02/16/19 12:00:00 AM	32.018
2418	02/16/19 01:30:00 AM	32.018
2419	02/16/19 03:00:00 AM	32.018
2420	02/16/19 04:30:00 AM	32.018
2421	02/16/19 06:00:00 AM	32.218
2422	02/16/19 07:30:00 AM	32.018
2423	02/16/19 09:00:00 AM	32.018
2424	02/16/19 10:30:00 AM	32.218
2425	02/16/19 12:00:00 PM	32.218
2426	02/16/19 01:30:00 PM	32.018
2427	02/16/19 03:00:00 PM	32.218
2428	02/16/19 04:30:00 PM	32.218
2429	02/16/19 06:00:00 PM	32.018
2430	02/16/19 07:30:00 PM	32.218
2431	02/16/19 09:00:00 PM	32.218
2432	02/16/19 10:30:00 PM	32.218
2433	02/17/19 12:00:00 AM	32.218
2434	02/17/19 01:30:00 AM	32.218
2435	02/17/19 03:00:00 AM	32.218
2436	02/17/19 04:30:00 AM	32.218
2437	02/17/19 06:00:00 AM	32.218
2438	02/17/19 07:30:00 AM	32.218
2439	02/17/19 09:00:00 AM	32.218
2440	02/17/19 10:30:00 AM	32.218
2441	02/17/19 12:00:00 PM	32.218
2442	02/17/19 01:30:00 PM	32.218
2443	02/17/19 03:00:00 PM	32.218
2444	02/17/19 04:30:00 PM	32.218
2445	02/17/19 06:00:00 PM	32.218
2446	02/17/19 07:30:00 PM	32.218
2447	02/17/19 09:00:00 PM	32.218
2448	02/17/19 10:30:00 PM	32.218
2449	02/18/19 12:00:00 AM	32.218
2450	02/18/19 01:30:00 AM	32.218
2451	02/18/19 03:00:00 AM	32.218
2452	02/18/19 04:30:00 AM	32.218
2453	02/18/19 06:00:00 AM	32.218
2454	02/18/19 07:30:00 AM	32.218
2455	02/18/19 09:00:00 AM	32.218
2456	02/18/19 10:30:00 AM	32.218
2457	02/18/19 12:00:00 PM	32.218
2458	02/18/19 01:30:00 PM	32.218
2459	02/18/19 03:00:00 PM	32.218
2460	02/18/19 04:30:00 PM	32.218
2461	02/18/19 06:00:00 PM	32.218
2462	02/18/19 07:30:00 PM	32.218
2463	02/18/19 09:00:00 PM	32.018
2464	02/18/19 10:30:00 PM	32.218
2465	02/19/19 12:00:00 AM	32.218
2466	02/19/19 01:30:00 AM	32.018
2467	02/19/19 03:00:00 AM	32.018
2468	02/19/19 04:30:00 AM	32.018
2469	02/19/19 06:00:00 AM	32.018
2470	02/19/19 07:30:00 AM	32.018
2471	02/19/19 09:00:00 AM	32.018
2472	02/19/19 10:30:00 AM	32.018
2473	02/19/19 12:00:00 PM	32.018
2474	02/19/19 01:30:00 PM	32.018
2475	02/19/19 03:00:00 PM	32.018
2476	02/19/19 04:30:00 PM	32.018
2477	02/19/19 06:00:00 PM	31.816
2478	02/19/19 07:30:00 PM	32.018
2479	02/19/19 09:00:00 PM	31.816
2480	02/19/19 10:30:00 PM	31.816
2481	02/20/19 12:00:00 AM	31.816
2482	02/20/19 01:30:00 AM	31.816
2483	02/20/19 03:00:00 AM	31.816
2484	02/20/19 04:30:00 AM	31.816
2485	02/20/19 06:00:00 AM	31.816
2486	02/20/19 07:30:00 AM	31.816
2487	02/20/19 09:00:00 AM	31.816
2488	02/20/19 10:30:00 AM	31.816
2489	02/20/19 12:00:00 PM	31.816
2490	02/20/19 01:30:00 PM	31.816
2491	02/20/19 03:00:00 PM	31.617
2492	02/20/19 04:30:00 PM	31.617
2493	02/20/19 06:00:00 PM	31.617
2494	02/20/19 07:30:00 PM	31.617
2495	02/20/19 09:00:00 PM	31.617
2496	02/20/19 10:30:00 PM	31.617
2497	02/21/19 12:00:00 AM	31.617
2498	02/21/19 01:30:00 AM	31.617
2499	02/21/19 03:00:00 AM	31.617
2500	02/21/19 04:30:00 AM	31.617
2501	02/21/19 06:00:00 AM	31.617
2502	02/21/19 07:30:00 AM	31.617
2503	02/21/19 09:00:00 AM	31.617
2504	02/21/19 10:30:00 AM	31.415
2505	02/21/19 12:00:00 PM	31.415
2506	02/21/19 01:30:00 PM	31.415
2507	02/21/19 03:00:00 PM	31.415
2508	02/21/19 04:30:00 PM	31.415
2509	02/21/19 06:00:00 PM	31.415
2510	02/21/19 07:30:00 PM	31.415
2511	02/21/19 09:00:00 PM	31.415
2512	02/21/19 10:30:00 PM	31.213
2513	02/22/19 12:00:00 AM	31.213
2514	02/22/19 01:30:00 AM	31.213
2515	02/22/19 03:00:00 AM	31.213
2516	02/22/19 04:30:00 AM	31.213
2517	02/22/19 06:00:00 AM	31.213
2518	02/22/19 07:30:00 AM	31.213
2519	02/22/19 09:00:00 AM	31.213
2520	02/22/19 10:30:00 AM	31.213
2521	02/22/19 12:00:00 PM	31.213
2522	02/22/19 01:30:00 PM	31.213
2523	02/22/19 03:00:00 PM	31.213
2524	02/22/19 04:30:00 PM	31.213
2525	02/22/19 06:00:00 PM	31.213
2526	02/22/19 07:30:00 PM	31.213
2527	02/22/19 09:00:00 PM	31.012
2528	02/22/19 10:30:00 PM	31.012
2529	02/23/19 12:00:00 AM	31.012
2530	02/23/19 01:30:00 AM	31.012
2531	02/23/19 03:00:00 AM	31.012
2532	02/23/19 04:30:00 AM	31.012
2533	02/23/19 06:00:00 AM	31.012
2534	02/23/19 07:30:00 AM	31.012
2535	02/23/19 09:00:00 AM	31.012
2536	02/23/19 10:30:00 AM	30.808
2537	02/23/19 12:00:00 PM	30.808
2538	02/23/19 01:30:00 PM	30.808
2539	02/23/19 03:00:00 PM	30.808
2540	02/23/19 04:30:00 PM	30.808
2541	02/23/19 06:00:00 PM	30.808
2542	02/23/19 07:30:00 PM	30.808
2543	02/23/19 09:00:00 PM	30.808
2544	02/23/19 10:30:00 PM	30.607
2545	02/24/19 12:00:00 AM	30.808
2546	02/24/19 01:30:00 AM	30.808
2547	02/24/19 03:00:00 AM	30.808
2548	02/24/19 04:30:00 AM	30.808
2549	02/24/19 06:00:00 AM	30.607
2550	02/24/19 07:30:00 AM	30.607
2551	02/24/19 09:00:00 AM	30.808
2552	02/24/19 10:30:00 AM	30.607
2553	02/24/19 12:00:00 PM	30.808
2554	02/24/19 01:30:00 PM	30.808
2555	02/24/19 03:00:00 PM	30.808
2556	02/24/19 04:30:00 PM	30.808
2557	02/24/19 06:00:00 PM	30.808
2558	02/24/19 07:30:00 PM	30.808
2559	02/24/19 09:00:00 PM	30.808
2560	02/24/19 10:30:00 PM	30.808
2561	02/25/19 12:00:00 AM	30.808
2562	02/25/19 01:30:00 AM	30.808
2563	02/25/19 03:00:00 AM	30.808
2564	02/25/19 04:30:00 AM	31.012
2565	02/25/19 06:00:00 AM	31.012
2566	02/25/19 07:30:00 AM	31.012
2567	02/25/19 09:00:00 AM	31.012
2568	02/25/19 10:30:00 AM	31.012
2569	02/25/19 12:00:00 PM	31.012
2570	02/25/19 01:30:00 PM	31.213
2571	02/25/19 03:00:00 PM	31.213
2572	02/25/19 04:30:00 PM	31.213
2573	02/25/19 06:00:00 PM	31.213
2574	02/25/19 07:30:00 PM	31.213
2575	02/25/19 09:00:00 PM	31.213
2576	02/25/19 10:30:00 PM	31.213
2577	02/26/19 12:00:00 AM	31.415
2578	02/26/19 01:30:00 AM	31.415
2579	02/26/19 03:00:00 AM	31.617
2580	02/26/19 04:30:00 AM	31.617
2581	02/26/19 06:00:00 AM	31.617
2582	02/26/19 07:30:00 AM	31.617
2583	02/26/19 09:00:00 AM	31.617
2584	02/26/19 10:30:00 AM	31.617
2585	02/26/19 12:00:00 PM	31.617
2586	02/26/19 01:30:00 PM	31.816
2587	02/26/19 03:00:00 PM	31.816
2588	02/26/19 04:30:00 PM	31.816
2589	02/26/19 06:00:00 PM	31.816
2590	02/26/19 07:30:00 PM	31.816
2591	02/26/19 09:00:00 PM	31.816
2592	02/26/19 10:30:00 PM	32.018
2593	02/27/19 12:00:00 AM	31.816
2594	02/27/19 01:30:00 AM	32.018
2595	02/27/19 03:00:00 AM	32.018
2596	02/27/19 04:30:00 AM	32.018
2597	02/27/19 06:00:00 AM	32.018
2598	02/27/19 07:30:00 AM	32.018
2599	02/27/19 09:00:00 AM	32.018
2600	02/27/19 10:30:00 AM	32.018
2601	02/27/19 12:00:00 PM	32.018
2602	02/27/19 01:30:00 PM	32.018
2603	02/27/19 03:00:00 PM	32.018
2604	02/27/19 04:30:00 PM	32.018
2605	02/27/19 06:00:00 PM	32.018
2606	02/27/19 07:30:00 PM	32.018
2607	02/27/19 09:00:00 PM	32.018
2608	02/27/19 10:30:00 PM	32.018
2609	02/28/19 12:00:00 AM	32.018
2610	02/28/19 01:30:00 AM	32.018
2611	02/28/19 03:00:00 AM	32.018
2612	02/28/19 04:30:00 AM	32.018
2613	02/28/19 06:00:00 AM	32.018
2614	02/28/19 07:30:00 AM	32.018
2615	02/28/19 09:00:00 AM	32.018
2616	02/28/19 10:30:00 AM	32.018
2617	02/28/19 12:00:00 PM	32.018
2618	02/28/19 01:30:00 PM	32.018
2619	02/28/19 03:00:00 PM	32.018
2620	02/28/19 04:30:00 PM	32.018
2621	02/28/19 06:00:00 PM	32.018
2622	02/28/19 07:30:00 PM	32.018
2623	02/28/19 09:00:00 PM	32.018
2624	02/28/19 10:30:00 PM	32.218
2625	03/01/19 12:00:00 AM	32.018
2626	03/01/19 01:30:00 AM	32.218
2627	03/01/19 03:00:00 AM	32.018
2628	03/01/19 04:30:00 AM	32.218
2629	03/01/19 06:00:00 AM	32.218
2630	03/01/19 07:30:00 AM	32.218
2631	03/01/19 09:00:00 AM	32.218
2632	03/01/19 10:30:00 AM	32.218
2633	03/01/19 12:00:00 PM	32.218
2634	03/01/19 01:30:00 PM	32.218
2635	03/01/19 03:00:00 PM	32.218
2636	03/01/19 04:30:00 PM	32.218
2637	03/01/19 06:00:00 PM	32.218
2638	03/01/19 07:30:00 PM	32.218
2639	03/01/19 09:00:00 PM	32.218
2640	03/01/19 10:30:00 PM	32.218
2641	03/02/19 12:00:00 AM	32.218
2642	03/02/19 01:30:00 AM	32.218
2643	03/02/19 03:00:00 AM	32.218
2644	03/02/19 04:30:00 AM	32.218
2645	03/02/19 06:00:00 AM	32.218
2646	03/02/19 07:30:00 AM	32.218
2647	03/02/19 09:00:00 AM	32.218
2648	03/02/19 10:30:00 AM	32.218
2649	03/02/19 12:00:00 PM	32.218
2650	03/02/19 01:30:00 PM	32.218
2651	03/02/19 03:00:00 PM	32.218
2652	03/02/19 04:30:00 PM	32.218
2653	03/02/19 06:00:00 PM	32.218
2654	03/02/19 07:30:00 PM	32.218
2655	03/02/19 09:00:00 PM	32.218
2656	03/02/19 10:30:00 PM	32.218
2657	03/03/19 12:00:00 AM	32.218
2658	03/03/19 01:30:00 AM	32.218
2659	03/03/19 03:00:00 AM	32.218
2660	03/03/19 04:30:00 AM	32.218
2661	03/03/19 06:00:00 AM	32.218
2662	03/03/19 07:30:00 AM	32.218
2663	03/03/19 09:00:00 AM	32.218
2664	03/03/19 10:30:00 AM	32.218
2665	03/03/19 12:00:00 PM	32.218
2666	03/03/19 01:30:00 PM	32.218
2667	03/03/19 03:00:00 PM	32.218
2668	03/03/19 04:30:00 PM	32.218
2669	03/03/19 06:00:00 PM	32.218
2670	03/03/19 07:30:00 PM	32.218
2671	03/03/19 09:00:00 PM	32.218
2672	03/03/19 10:30:00 PM	32.218
2673	03/04/19 12:00:00 AM	32.218
2674	03/04/19 01:30:00 AM	32.218
2675	03/04/19 03:00:00 AM	32.218
2676	03/04/19 04:30:00 AM	32.218
2677	03/04/19 06:00:00 AM	32.218
2678	03/04/19 07:30:00 AM	32.218
2679	03/04/19 09:00:00 AM	32.218
2680	03/04/19 10:30:00 AM	32.218
2681	03/04/19 12:00:00 PM	32.218
2682	03/04/19 01:30:00 PM	32.218
2683	03/04/19 03:00:00 PM	32.218
2684	03/04/19 04:30:00 PM	32.218
2685	03/04/19 06:00:00 PM	32.218
2686	03/04/19 07:30:00 PM	32.218
2687	03/04/19 09:00:00 PM	32.218
2688	03/04/19 10:30:00 PM	32.018
2689	03/05/19 12:00:00 AM	32.018
2690	03/05/19 01:30:00 AM	32.018
2691	03/05/19 03:00:00 AM	32.018
2692	03/05/19 04:30:00 AM	32.018
2693	03/05/19 06:00:00 AM	32.018
2694	03/05/19 07:30:00 AM	32.018
2695	03/05/19 09:00:00 AM	32.018
2696	03/05/19 10:30:00 AM	32.018
2697	03/05/19 12:00:00 PM	32.018
2698	03/05/19 01:30:00 PM	32.018
2699	03/05/19 03:00:00 PM	32.018
2700	03/05/19 04:30:00 PM	32.018
2701	03/05/19 06:00:00 PM	32.018
2702	03/05/19 07:30:00 PM	32.018
2703	03/05/19 09:00:00 PM	32.018
2704	03/05/19 10:30:00 PM	32.018
2705	03/06/19 12:00:00 AM	32.018
2706	03/06/19 01:30:00 AM	32.018
2707	03/06/19 03:00:00 AM	32.018
2708	03/06/19 04:30:00 AM	32.018
2709	03/06/19 06:00:00 AM	32.018
2710	03/06/19 07:30:00 AM	32.018
2711	03/06/19 09:00:00 AM	32.018
2712	03/06/19 10:30:00 AM	32.018
2713	03/06/19 12:00:00 PM	32.018
2714	03/06/19 01:30:00 PM	32.018
2715	03/06/19 03:00:00 PM	32.018
2716	03/06/19 04:30:00 PM	32.018
2717	03/06/19 06:00:00 PM	32.018
2718	03/06/19 07:30:00 PM	32.018
2719	03/06/19 09:00:00 PM	32.018
2720	03/06/19 10:30:00 PM	32.218
2721	03/07/19 12:00:00 AM	32.218
2722	03/07/19 01:30:00 AM	32.218
2723	03/07/19 03:00:00 AM	32.218
2724	03/07/19 04:30:00 AM	32.218
2725	03/07/19 06:00:00 AM	32.218
2726	03/07/19 07:30:00 AM	32.218
2727	03/07/19 09:00:00 AM	32.218
2728	03/07/19 10:30:00 AM	32.218
2729	03/07/19 12:00:00 PM	32.218
2730	03/07/19 01:30:00 PM	32.218
2731	03/07/19 03:00:00 PM	32.218
2732	03/07/19 04:30:00 PM	32.218
2733	03/07/19 06:00:00 PM	32.218
2734	03/07/19 07:30:00 PM	32.218
2735	03/07/19 09:00:00 PM	32.218
2736	03/07/19 10:30:00 PM	32.218
2737	03/08/19 12:00:00 AM	32.218
2738	03/08/19 01:30:00 AM	32.218
2739	03/08/19 03:00:00 AM	32.218
2740	03/08/19 04:30:00 AM	32.218
2741	03/08/19 06:00:00 AM	32.218
2742	03/08/19 07:30:00 AM	32.218
2743	03/08/19 09:00:00 AM	32.218
2744	03/08/19 10:30:00 AM	32.218
2745	03/08/19 12:00:00 PM	32.218
2746	03/08/19 01:30:00 PM	32.218
2747	03/08/19 03:00:00 PM	32.218
2748	03/08/19 04:30:00 PM	32.218
2749	03/08/19 06:00:00 PM	32.218
2750	03/08/19 07:30:00 PM	32.218
2751	03/08/19 09:00:00 PM	32.218
2752	03/08/19 10:30:00 PM	32.218
2753	03/09/19 12:00:00 AM	32.218
2754	03/09/19 01:30:00 AM	32.218
2755	03/09/19 03:00:00 AM	32.218
2756	03/09/19 04:30:00 AM	32.218
2757	03/09/19 06:00:00 AM	32.218
2758	03/09/19 07:30:00 AM	32.218
2759	03/09/19 09:00:00 AM	32.218
2760	03/09/19 10:30:00 AM	32.218
2761	03/09/19 12:00:00 PM	32.218
2762	03/09/19 01:30:00 PM	32.218
2763	03/09/19 03:00:00 PM	32.218
2764	03/09/19 04:30:00 PM	32.218
2765	03/09/19 06:00:00 PM	32.218
2766	03/09/19 07:30:00 PM	32.218
2767	03/09/19 09:00:00 PM	32.218
2768	03/09/19 10:30:00 PM	32.218
2769	03/10/19 12:00:00 AM	32.218
2770	03/10/19 01:30:00 AM	32.218
2771	03/10/19 03:00:00 AM	32.218
2772	03/10/19 04:30:00 AM	32.218
2773	03/10/19 06:00:00 AM	32.218
2774	03/10/19 07:30:00 AM	32.218
2775	03/10/19 09:00:00 AM	32.218
2776	03/10/19 10:30:00 AM	32.218
2777	03/10/19 12:00:00 PM	32.218
2778	03/10/19 01:30:00 PM	32.218
2779	03/10/19 03:00:00 PM	32.218
2780	03/10/19 04:30:00 PM	32.218
2781	03/10/19 06:00:00 PM	32.218
2782	03/10/19 07:30:00 PM	32.218
2783	03/10/19 09:00:00 PM	32.218
2784	03/10/19 10:30:00 PM	32.218
2785	03/11/19 12:00:00 AM	32.218
2786	03/11/19 01:30:00 AM	32.218
2787	03/11/19 03:00:00 AM	32.218
2788	03/11/19 04:30:00 AM	32.218
2789	03/11/19 06:00:00 AM	32.218
2790	03/11/19 07:30:00 AM	32.218
2791	03/11/19 09:00:00 AM	32.218
2792	03/11/19 10:30:00 AM	32.218
2793	03/11/19 12:00:00 PM	32.218
2794	03/11/19 01:30:00 PM	32.218
2795	03/11/19 03:00:00 PM	32.218
2796	03/11/19 04:30:00 PM	32.218
2797	03/11/19 06:00:00 PM	32.218
2798	03/11/19 07:30:00 PM	32.218
2799	03/11/19 09:00:00 PM	32.218
2800	03/11/19 10:30:00 PM	32.218
2801	03/12/19 12:00:00 AM	32.218
2802	03/12/19 01:30:00 AM	32.218
2803	03/12/19 03:00:00 AM	32.218
2804	03/12/19 04:30:00 AM	32.218
2805	03/12/19 06:00:00 AM	32.218
2806	03/12/19 07:30:00 AM	32.218
2807	03/12/19 09:00:00 AM	32.218
2808	03/12/19 10:30:00 AM	32.218
2809	03/12/19 12:00:00 PM	32.218
2810	03/12/19 01:30:00 PM	32.218
2811	03/12/19 03:00:00 PM	32.218
2812	03/12/19 04:30:00 PM	32.218
2813	03/12/19 06:00:00 PM	32.218
2814	03/12/19 07:30:00 PM	32.218
2815	03/12/19 09:00:00 PM	32.218
2816	03/12/19 10:30:00 PM	32.218
2817	03/13/19 12:00:00 AM	32.218
2818	03/13/19 01:30:00 AM	32.218
2819	03/13/19 03:00:00 AM	32.218
2820	03/13/19 04:30:00 AM	32.218
2821	03/13/19 06:00:00 AM	32.218
2822	03/13/19 07:30:00 AM	32.218
2823	03/13/19 09:00:00 AM	32.218
2824	03/13/19 10:30:00 AM	32.218
2825	03/13/19 12:00:00 PM	32.218
2826	03/13/19 01:30:00 PM	32.218
2827	03/13/19 03:00:00 PM	32.218
2828	03/13/19 04:30:00 PM	32.218
2829	03/13/19 06:00:00 PM	32.218
2830	03/13/19 07:30:00 PM	32.218
2831	03/13/19 09:00:00 PM	32.218
2832	03/13/19 10:30:00 PM	32.218
2833	03/14/19 12:00:00 AM	32.218
2834	03/14/19 01:30:00 AM	32.218
2835	03/14/19 03:00:00 AM	32.218
2836	03/14/19 04:30:00 AM	32.218
2837	03/14/19 06:00:00 AM	32.218
2838	03/14/19 07:30:00 AM	32.218
2839	03/14/19 09:00:00 AM	32.218
2840	03/14/19 10:30:00 AM	32.218
2841	03/14/19 12:00:00 PM	32.218
2842	03/14/19 01:30:00 PM	32.218
2843	03/14/19 03:00:00 PM	32.218
2844	03/14/19 04:30:00 PM	32.218
2845	03/14/19 06:00:00 PM	32.218
2846	03/14/19 07:30:00 PM	32.218
2847	03/14/19 09:00:00 PM	32.218
2848	03/14/19 10:30:00 PM	32.218
2849	03/15/19 12:00:00 AM	32.218
2850	03/15/19 01:30:00 AM	32.218
2851	03/15/19 03:00:00 AM	32.218
2852	03/15/19 04:30:00 AM	32.218
2853	03/15/19 06:00:00 AM	32.218
2854	03/15/19 07:30:00 AM	32.218
2855	03/15/19 09:00:00 AM	32.218
2856	03/15/19 10:30:00 AM	32.218
2857	03/15/19 12:00:00 PM	32.218
2858	03/15/19 01:30:00 PM	32.218
2859	03/15/19 03:00:00 PM	32.218
2860	03/15/19 04:30:00 PM	32.218
2861	03/15/19 06:00:00 PM	32.218
2862	03/15/19 07:30:00 PM	32.218
2863	03/15/19 09:00:00 PM	32.218
2864	03/15/19 10:30:00 PM	32.218
2865	03/16/19 12:00:00 AM	32.218
2866	03/16/19 01:30:00 AM	32.218
2867	03/16/19 03:00:00 AM	32.218
2868	03/16/19 04:30:00 AM	32.218
2869	03/16/19 06:00:00 AM	32.218
2870	03/16/19 07:30:00 AM	32.218
2871	03/16/19 09:00:00 AM	32.218
2872	03/16/19 10:30:00 AM	32.218
2873	03/16/19 12:00:00 PM	32.218
2874	03/16/19 01:30:00 PM	32.218
2875	03/16/19 03:00:00 PM	32.218
2876	03/16/19 04:30:00 PM	32.018
2877	03/16/19 06:00:00 PM	32.218
2878	03/16/19 07:30:00 PM	32.018
2879	03/16/19 09:00:00 PM	32.018
2880	03/16/19 10:30:00 PM	32.218
2881	03/17/19 12:00:00 AM	32.218
2882	03/17/19 01:30:00 AM	32.018
2883	03/17/19 03:00:00 AM	32.218
2884	03/17/19 04:30:00 AM	32.218
2885	03/17/19 06:00:00 AM	32.218
2886	03/17/19 07:30:00 AM	32.218
2887	03/17/19 09:00:00 AM	32.218
2888	03/17/19 10:30:00 AM	32.018
2889	03/17/19 12:00:00 PM	32.018
2890	03/17/19 01:30:00 PM	32.018
2891	03/17/19 03:00:00 PM	32.018
2892	03/17/19 04:30:00 PM	32.018
2893	03/17/19 06:00:00 PM	32.018
2894	03/17/19 07:30:00 PM	32.018
2895	03/17/19 09:00:00 PM	32.018
2896	03/17/19 10:30:00 PM	32.018
2897	03/18/19 12:00:00 AM	32.018
2898	03/18/19 01:30:00 AM	32.018
2899	03/18/19 03:00:00 AM	32.218
2900	03/18/19 04:30:00 AM	32.218
2901	03/18/19 06:00:00 AM	32.218
2902	03/18/19 07:30:00 AM	32.018
2903	03/18/19 09:00:00 AM	32.218
2904	03/18/19 10:30:00 AM	32.218
2905	03/18/19 12:00:00 PM	32.218
2906	03/18/19 01:30:00 PM	32.018
2907	03/18/19 03:00:00 PM	32.018
2908	03/18/19 04:30:00 PM	32.018
2909	03/18/19 06:00:00 PM	32.018
2910	03/18/19 07:30:00 PM	32.018
2911	03/18/19 09:00:00 PM	32.018
2912	03/18/19 10:30:00 PM	32.218
2913	03/19/19 12:00:00 AM	32.218
2914	03/19/19 01:30:00 AM	32.218
2915	03/19/19 03:00:00 AM	32.018
2916	03/19/19 04:30:00 AM	32.218
2917	03/19/19 06:00:00 AM	32.218
2918	03/19/19 07:30:00 AM	32.218
2919	03/19/19 09:00:00 AM	32.218
2920	03/19/19 10:30:00 AM	32.218
2921	03/19/19 12:00:00 PM	32.218
2922	03/19/19 01:30:00 PM	32.218
2923	03/19/19 03:00:00 PM	32.218
2924	03/19/19 04:30:00 PM	32.018
2925	03/19/19 06:00:00 PM	32.018
2926	03/19/19 07:30:00 PM	32.018
2927	03/19/19 09:00:00 PM	32.018
2928	03/19/19 10:30:00 PM	32.218
2929	03/20/19 12:00:00 AM	32.018
2930	03/20/19 01:30:00 AM	32.218
2931	03/20/19 03:00:00 AM	32.018
2932	03/20/19 04:30:00 AM	32.018
2933	03/20/19 06:00:00 AM	32.018
2934	03/20/19 07:30:00 AM	32.018
2935	03/20/19 09:00:00 AM	32.018
2936	03/20/19 10:30:00 AM	32.018
2937	03/20/19 12:00:00 PM	32.018
2938	03/20/19 01:30:00 PM	32.018
2939	03/20/19 03:00:00 PM	32.018
2940	03/20/19 04:30:00 PM	32.018
2941	03/20/19 06:00:00 PM	32.018
2942	03/20/19 07:30:00 PM	32.018
2943	03/20/19 09:00:00 PM	32.018
2944	03/20/19 10:30:00 PM	32.018
2945	03/21/19 12:00:00 AM	32.018
2946	03/21/19 01:30:00 AM	32.018
2947	03/21/19 03:00:00 AM	32.018
2948	03/21/19 04:30:00 AM	32.018
2949	03/21/19 06:00:00 AM	32.018
2950	03/21/19 07:30:00 AM	32.018
2951	03/21/19 09:00:00 AM	32.018
2952	03/21/19 10:30:00 AM	32.018
2953	03/21/19 12:00:00 PM	32.018
2954	03/21/19 01:30:00 PM	32.018
2955	03/21/19 03:00:00 PM	32.018
2956	03/21/19 04:30:00 PM	32.018
2957	03/21/19 06:00:00 PM	32.018
2958	03/21/19 07:30:00 PM	32.018
2959	03/21/19 09:00:00 PM	32.218
2960	03/21/19 10:30:00 PM	32.218
2961	03/22/19 12:00:00 AM	32.218
2962	03/22/19 01:30:00 AM	32.218
2963	03/22/19 03:00:00 AM	32.218
2964	03/22/19 04:30:00 AM	32.218
2965	03/22/19 06:00:00 AM	32.218
2966	03/22/19 07:30:00 AM	32.218
2967	03/22/19 09:00:00 AM	32.218
2968	03/22/19 10:30:00 AM	32.218
2969	03/22/19 12:00:00 PM	32.218
2970	03/22/19 01:30:00 PM	32.218
2971	03/22/19 03:00:00 PM	32.218
2972	03/22/19 04:30:00 PM	32.218
2973	03/22/19 06:00:00 PM	32.218
2974	03/22/19 07:30:00 PM	32.218
2975	03/22/19 09:00:00 PM	32.218
2976	03/22/19 10:30:00 PM	32.218
2977	03/23/19 12:00:00 AM	32.218
2978	03/23/19 01:30:00 AM	32.218
2979	03/23/19 03:00:00 AM	32.218
2980	03/23/19 04:30:00 AM	32.218
2981	03/23/19 06:00:00 AM	32.218
2982	03/23/19 07:30:00 AM	32.218
2983	03/23/19 09:00:00 AM	32.218
2984	03/23/19 10:30:00 AM	32.218
2985	03/23/19 12:00:00 PM	32.218
2986	03/23/19 01:30:00 PM	32.218
2987	03/23/19 03:00:00 PM	32.218
2988	03/23/19 04:30:00 PM	32.218
2989	03/23/19 06:00:00 PM	32.218
2990	03/23/19 07:30:00 PM	32.218
2991	03/23/19 09:00:00 PM	32.218
2992	03/23/19 10:30:00 PM	32.218
2993	03/24/19 12:00:00 AM	32.218
2994	03/24/19 01:30:00 AM	32.218
2995	03/24/19 03:00:00 AM	32.218
2996	03/24/19 04:30:00 AM	32.218
2997	03/24/19 06:00:00 AM	32.218
2998	03/24/19 07:30:00 AM	32.218
2999	03/24/19 09:00:00 AM	32.218
3000	03/24/19 10:30:00 AM	32.218
3001	03/24/19 12:00:00 PM	32.218
3002	03/24/19 01:30:00 PM	32.218
3003	03/24/19 03:00:00 PM	32.218
3004	03/24/19 04:30:00 PM	32.218
3005	03/24/19 06:00:00 PM	32.218
3006	03/24/19 07:30:00 PM	32.218
3007	03/24/19 09:00:00 PM	32.218
3008	03/24/19 10:30:00 PM	32.218
3009	03/25/19 12:00:00 AM	32.218
3010	03/25/19 01:30:00 AM	32.218
3011	03/25/19 03:00:00 AM	32.218
3012	03/25/19 04:30:00 AM	32.218
3013	03/25/19 06:00:00 AM	32.218
3014	03/25/19 07:30:00 AM	32.218
3015	03/25/19 09:00:00 AM	32.218
3016	03/25/19 10:30:00 AM	32.218
3017	03/25/19 12:00:00 PM	32.218
3018	03/25/19 01:30:00 PM	32.218
3019	03/25/19 03:00:00 PM	32.218
3020	03/25/19 04:30:00 PM	32.218
3021	03/25/19 06:00:00 PM	32.218
3022	03/25/19 07:30:00 PM	32.218
3023	03/25/19 09:00:00 PM	32.218
3024	03/25/19 10:30:00 PM	32.218
3025	03/26/19 12:00:00 AM	32.218
3026	03/26/19 01:30:00 AM	32.218
3027	03/26/19 03:00:00 AM	32.218
3028	03/26/19 04:30:00 AM	32.218
3029	03/26/19 06:00:00 AM	32.218
3030	03/26/19 07:30:00 AM	32.218
3031	03/26/19 09:00:00 AM	32.218
3032	03/26/19 10:30:00 AM	32.218
3033	03/26/19 12:00:00 PM	32.218
3034	03/26/19 01:30:00 PM	32.218
3035	03/26/19 03:00:00 PM	32.218
3036	03/26/19 04:30:00 PM	32.218
3037	03/26/19 06:00:00 PM	32.218
3038	03/26/19 07:30:00 PM	32.218
3039	03/26/19 09:00:00 PM	32.218
3040	03/26/19 10:30:00 PM	32.218
3041	03/27/19 12:00:00 AM	32.218
3042	03/27/19 01:30:00 AM	32.218
3043	03/27/19 03:00:00 AM	32.218
3044	03/27/19 04:30:00 AM	32.218
3045	03/27/19 06:00:00 AM	32.218
3046	03/27/19 07:30:00 AM	32.218
3047	03/27/19 09:00:00 AM	32.218
3048	03/27/19 10:30:00 AM	32.218
3049	03/27/19 12:00:00 PM	32.218
3050	03/27/19 01:30:00 PM	32.218
3051	03/27/19 03:00:00 PM	32.218
3052	03/27/19 04:30:00 PM	32.218
3053	03/27/19 06:00:00 PM	32.218
3054	03/27/19 07:30:00 PM	32.218
3055	03/27/19 09:00:00 PM	32.218
3056	03/27/19 10:30:00 PM	32.218
3057	03/28/19 12:00:00 AM	32.218
3058	03/28/19 01:30:00 AM	32.218
3059	03/28/19 03:00:00 AM	32.218
3060	03/28/19 04:30:00 AM	32.218
3061	03/28/19 06:00:00 AM	32.218
3062	03/28/19 07:30:00 AM	32.218
3063	03/28/19 09:00:00 AM	32.218
3064	03/28/19 10:30:00 AM	32.218
3065	03/28/19 12:00:00 PM	32.218
3066	03/28/19 01:30:00 PM	32.218
3067	03/28/19 03:00:00 PM	32.218
3068	03/28/19 04:30:00 PM	32.218
3069	03/28/19 06:00:00 PM	32.218
3070	03/28/19 07:30:00 PM	32.218
3071	03/28/19 09:00:00 PM	32.218
3072	03/28/19 10:30:00 PM	32.218
3073	03/29/19 12:00:00 AM	32.218
3074	03/29/19 01:30:00 AM	32.218
3075	03/29/19 03:00:00 AM	32.218
3076	03/29/19 04:30:00 AM	32.218
3077	03/29/19 06:00:00 AM	32.218
3078	03/29/19 07:30:00 AM	32.218
3079	03/29/19 09:00:00 AM	32.218
3080	03/29/19 10:30:00 AM	32.218
3081	03/29/19 12:00:00 PM	32.218
3082	03/29/19 01:30:00 PM	32.218
3083	03/29/19 03:00:00 PM	32.218
3084	03/29/19 04:30:00 PM	32.218
3085	03/29/19 06:00:00 PM	32.218
3086	03/29/19 07:30:00 PM	32.218
3087	03/29/19 09:00:00 PM	32.218
3088	03/29/19 10:30:00 PM	32.218
3089	03/30/19 12:00:00 AM	32.218
3090	03/30/19 01:30:00 AM	32.218
3091	03/30/19 03:00:00 AM	32.218
3092	03/30/19 04:30:00 AM	32.218
3093	03/30/19 06:00:00 AM	32.218
3094	03/30/19 07:30:00 AM	32.218
3095	03/30/19 09:00:00 AM	32.218
3096	03/30/19 10:30:00 AM	32.218
3097	03/30/19 12:00:00 PM	32.218
3098	03/30/19 01:30:00 PM	32.218
3099	03/30/19 03:00:00 PM	32.218
3100	03/30/19 04:30:00 PM	32.218
3101	03/30/19 06:00:00 PM	32.218
3102	03/30/19 07:30:00 PM	32.218
3103	03/30/19 09:00:00 PM	32.218
3104	03/30/19 10:30:00 PM	32.218
3105	03/31/19 12:00:00 AM	32.218
3106	03/31/19 01:30:00 AM	32.218
3107	03/31/19 03:00:00 AM	32.218
3108	03/31/19 04:30:00 AM	32.218
3109	03/31/19 06:00:00 AM	32.218
3110	03/31/19 07:30:00 AM	32.218
3111	03/31/19 09:00:00 AM	32.218
3112	03/31/19 10:30:00 AM	32.218
3113	03/31/19 12:00:00 PM	32.218
3114	03/31/19 01:30:00 PM	32.218
3115	03/31/19 03:00:00 PM	32.218
3116	03/31/19 04:30:00 PM	32.218
3117	03/31/19 06:00:00 PM	32.218
3118	03/31/19 07:30:00 PM	32.218
3119	03/31/19 09:00:00 PM	32.218
3120	03/31/19 10:30:00 PM	32.218
3121	04/01/19 12:00:00 AM	32.218
3122	04/01/19 01:30:00 AM	32.218
3123	04/01/19 03:00:00 AM	32.218
3124	04/01/19 04:30:00 AM	32.218
3125	04/01/19 06:00:00 AM	32.218
3126	04/01/19 07:30:00 AM	32.218
3127	04/01/19 09:00:00 AM	32.218
3128	04/01/19 10:30:00 AM	32.218
3129	04/01/19 12:00:00 PM	32.218
3130	04/01/19 01:30:00 PM	32.218
3131	04/01/19 03:00:00 PM	32.218
3132	04/01/19 04:30:00 PM	32.218
3133	04/01/19 06:00:00 PM	32.218
3134	04/01/19 07:30:00 PM	32.218
3135	04/01/19 09:00:00 PM	32.218
3136	04/01/19 10:30:00 PM	32.218
3137	04/02/19 12:00:00 AM	32.218
3138	04/02/19 01:30:00 AM	32.218
3139	04/02/19 03:00:00 AM	32.218
3140	04/02/19 04:30:00 AM	32.218
3141	04/02/19 06:00:00 AM	32.218
3142	04/02/19 07:30:00 AM	32.218
3143	04/02/19 09:00:00 AM	32.218
3144	04/02/19 10:30:00 AM	32.218
3145	04/02/19 12:00:00 PM	32.218
3146	04/02/19 01:30:00 PM	32.218
3147	04/02/19 03:00:00 PM	32.218
3148	04/02/19 04:30:00 PM	32.218
3149	04/02/19 06:00:00 PM	32.218
3150	04/02/19 07:30:00 PM	32.218
3151	04/02/19 09:00:00 PM	32.218
3152	04/02/19 10:30:00 PM	32.218
3153	04/03/19 12:00:00 AM	32.218
3154	04/03/19 01:30:00 AM	32.218
3155	04/03/19 03:00:00 AM	32.218
3156	04/03/19 04:30:00 AM	32.218
3157	04/03/19 06:00:00 AM	32.218
3158	04/03/19 07:30:00 AM	32.218
3159	04/03/19 09:00:00 AM	32.218
3160	04/03/19 10:30:00 AM	32.218
3161	04/03/19 12:00:00 PM	32.218
3162	04/03/19 01:30:00 PM	32.218
3163	04/03/19 03:00:00 PM	32.218
3164	04/03/19 04:30:00 PM	32.218
3165	04/03/19 06:00:00 PM	32.218
3166	04/03/19 07:30:00 PM	32.218
3167	04/03/19 09:00:00 PM	32.218
3168	04/03/19 10:30:00 PM	32.218
3169	04/04/19 12:00:00 AM	32.218
3170	04/04/19 01:30:00 AM	32.218
3171	04/04/19 03:00:00 AM	32.218
3172	04/04/19 04:30:00 AM	32.218
3173	04/04/19 06:00:00 AM	32.218
3174	04/04/19 07:30:00 AM	32.218
3175	04/04/19 09:00:00 AM	32.218
3176	04/04/19 10:30:00 AM	32.218
3177	04/04/19 12:00:00 PM	32.218
3178	04/04/19 01:30:00 PM	32.218
3179	04/04/19 03:00:00 PM	32.218
3180	04/04/19 04:30:00 PM	32.218
3181	04/04/19 06:00:00 PM	32.218
3182	04/04/19 07:30:00 PM	32.218
3183	04/04/19 09:00:00 PM	32.218
3184	04/04/19 10:30:00 PM	32.218
3185	04/05/19 12:00:00 AM	32.218
3186	04/05/19 01:30:00 AM	32.218
3187	04/05/19 03:00:00 AM	32.218
3188	04/05/19 04:30:00 AM	32.218
3189	04/05/19 06:00:00 AM	32.218
3190	04/05/19 07:30:00 AM	32.218
3191	04/05/19 09:00:00 AM	32.218
3192	04/05/19 10:30:00 AM	32.218
3193	04/05/19 12:00:00 PM	32.218
3194	04/05/19 01:30:00 PM	32.218
3195	04/05/19 03:00:00 PM	32.218
3196	04/05/19 04:30:00 PM	32.218
3197	04/05/19 06:00:00 PM	32.218
3198	04/05/19 07:30:00 PM	32.218
3199	04/05/19 09:00:00 PM	32.218
3200	04/05/19 10:30:00 PM	32.218
3201	04/06/19 12:00:00 AM	32.218
3202	04/06/19 01:30:00 AM	32.218
3203	04/06/19 03:00:00 AM	32.218
3204	04/06/19 04:30:00 AM	32.218
3205	04/06/19 06:00:00 AM	32.218
3206	04/06/19 07:30:00 AM	32.218
3207	04/06/19 09:00:00 AM	32.218
3208	04/06/19 10:30:00 AM	32.218
3209	04/06/19 12:00:00 PM	32.218
3210	04/06/19 01:30:00 PM	32.218
3211	04/06/19 03:00:00 PM	32.218
3212	04/06/19 04:30:00 PM	32.218
3213	04/06/19 06:00:00 PM	32.218
3214	04/06/19 07:30:00 PM	32.218
3215	04/06/19 09:00:00 PM	32.218
3216	04/06/19 10:30:00 PM	32.218
3217	04/07/19 12:00:00 AM	32.218
3218	04/07/19 01:30:00 AM	32.218
3219	04/07/19 03:00:00 AM	32.218
3220	04/07/19 04:30:00 AM	32.218
3221	04/07/19 06:00:00 AM	32.218
3222	04/07/19 07:30:00 AM	32.218
3223	04/07/19 09:00:00 AM	32.218
3224	04/07/19 10:30:00 AM	32.218
3225	04/07/19 12:00:00 PM	32.218
3226	04/07/19 01:30:00 PM	32.218
3227	04/07/19 03:00:00 PM	32.218
3228	04/07/19 04:30:00 PM	32.218
3229	04/07/19 06:00:00 PM	32.418
3230	04/07/19 07:30:00 PM	32.218
3231	04/07/19 09:00:00 PM	32.218
3232	04/07/19 10:30:00 PM	32.218
3233	04/08/19 12:00:00 AM	32.218
3234	04/08/19 01:30:00 AM	32.218
3235	04/08/19 03:00:00 AM	32.218
3236	04/08/19 04:30:00 AM	32.218
3237	04/08/19 06:00:00 AM	32.218
3238	04/08/19 07:30:00 AM	32.218
3239	04/08/19 09:00:00 AM	32.218
3240	04/08/19 10:30:00 AM	32.418
3241	04/08/19 12:00:00 PM	32.218
3242	04/08/19 01:30:00 PM	32.218
3243	04/08/19 03:00:00 PM	32.218
3244	04/08/19 04:30:00 PM	32.418
3245	04/08/19 06:00:00 PM	32.418
3246	04/08/19 07:30:00 PM	32.418
3247	04/08/19 09:00:00 PM	32.418
3248	04/08/19 10:30:00 PM	32.418
3249	04/09/19 12:00:00 AM	32.418
3250	04/09/19 01:30:00 AM	32.418
3251	04/09/19 03:00:00 AM	32.418
3252	04/09/19 04:30:00 AM	32.418
3253	04/09/19 06:00:00 AM	32.617
3254	04/09/19 07:30:00 AM	32.617
3255	04/09/19 09:00:00 AM	32.617
3256	04/09/19 10:30:00 AM	32.815
3257	04/09/19 12:00:00 PM	33.013
3258	04/09/19 01:30:00 PM	33.013
3259	04/09/19 03:00:00 PM	33.013
3260	04/09/19 04:30:00 PM	33.213
3261	04/09/19 06:00:00 PM	32.815
3262	04/09/19 07:30:00 PM	32.815
3263	04/09/19 09:00:00 PM	32.617
3264	04/09/19 10:30:00 PM	32.617
3265	04/10/19 12:00:00 AM	32.617
3266	04/10/19 01:30:00 AM	32.418
3267	04/10/19 03:00:00 AM	32.418
3268	04/10/19 04:30:00 AM	32.418
3269	04/10/19 06:00:00 AM	32.418
3270	04/10/19 07:30:00 AM	32.418
3271	04/10/19 09:00:00 AM	32.418
3272	04/10/19 10:30:00 AM	32.418
3273	04/10/19 12:00:00 PM	33.013
3274	04/10/19 01:30:00 PM	33.805
3275	04/10/19 03:00:00 PM	34.394
3276	04/10/19 04:30:00 PM	33.607
3277	04/10/19 06:00:00 PM	33.411
3278	04/10/19 07:30:00 PM	33.213
3279	04/10/19 09:00:00 PM	32.815
3280	04/10/19 10:30:00 PM	32.617
3281	04/11/19 12:00:00 AM	32.418
3282	04/11/19 01:30:00 AM	32.418
3283	04/11/19 03:00:00 AM	32.418
3284	04/11/19 04:30:00 AM	32.418
3285	04/11/19 06:00:00 AM	32.418
3286	04/11/19 07:30:00 AM	32.418
3287	04/11/19 09:00:00 AM	32.418
3288	04/11/19 10:30:00 AM	32.418
3289	04/11/19 12:00:00 PM	33.607
3290	04/11/19 01:30:00 PM	34.198
3291	04/11/19 03:00:00 PM	34.002
3292	04/11/19 04:30:00 PM	34.002
3293	04/11/19 06:00:00 PM	33.805
3294	04/11/19 07:30:00 PM	33.213
3295	04/11/19 09:00:00 PM	32.617
3296	04/11/19 10:30:00 PM	32.418
3297	04/12/19 12:00:00 AM	32.418
3298	04/12/19 01:30:00 AM	32.418
3299	04/12/19 03:00:00 AM	32.418
3300	04/12/19 04:30:00 AM	32.418
3301	04/12/19 06:00:00 AM	32.418
3302	04/12/19 07:30:00 AM	32.418
3303	04/12/19 09:00:00 AM	32.418
3304	04/12/19 10:30:00 AM	32.418
3305	04/12/19 12:00:00 PM	32.617
3306	04/12/19 01:30:00 PM	34.394
3307	04/12/19 03:00:00 PM	35.370
3308	04/12/19 04:30:00 PM	35.370
3309	04/12/19 06:00:00 PM	34.002
3310	04/12/19 07:30:00 PM	33.805
3311	04/12/19 09:00:00 PM	33.013
3312	04/12/19 10:30:00 PM	32.617
3313	04/13/19 12:00:00 AM	32.617
3314	04/13/19 01:30:00 AM	32.617
3315	04/13/19 03:00:00 AM	32.418
3316	04/13/19 04:30:00 AM	32.418
3317	04/13/19 06:00:00 AM	32.418
3318	04/13/19 07:30:00 AM	32.418
3319	04/13/19 09:00:00 AM	32.418
3320	04/13/19 10:30:00 AM	32.617
3321	04/13/19 12:00:00 PM	34.590
3322	04/13/19 01:30:00 PM	35.951
3323	04/13/19 03:00:00 PM	36.531
3324	04/13/19 04:30:00 PM	36.531
3325	04/13/19 06:00:00 PM	36.338
3326	04/13/19 07:30:00 PM	35.564
3327	04/13/19 09:00:00 PM	34.590
3328	04/13/19 10:30:00 PM	33.607
3329	04/14/19 12:00:00 AM	33.013
3330	04/14/19 01:30:00 AM	32.815
3331	04/14/19 03:00:00 AM	32.617
3332	04/14/19 04:30:00 AM	32.815
3333	04/14/19 06:00:00 AM	33.013
3334	04/14/19 07:30:00 AM	33.411
3335	04/14/19 09:00:00 AM	33.805
3336	04/14/19 10:30:00 AM	34.002
3337	04/14/19 12:00:00 PM	35.564
3338	04/14/19 01:30:00 PM	37.679
3339	04/14/19 03:00:00 PM	38.629
3340	04/14/19 04:30:00 PM	38.629
3341	04/14/19 06:00:00 PM	38.061
3342	04/14/19 07:30:00 PM	37.679
3343	04/14/19 09:00:00 PM	37.107
3344	04/14/19 10:30:00 PM	36.723
3345	04/15/19 12:00:00 AM	36.723
3346	04/15/19 01:30:00 AM	36.723
3347	04/15/19 03:00:00 AM	36.723
3348	04/15/19 04:30:00 AM	36.914
3349	04/15/19 06:00:00 AM	36.531
3350	04/15/19 07:30:00 AM	36.145
3351	04/15/19 09:00:00 AM	36.145
3352	04/15/19 10:30:00 AM	37.107
3353	04/15/19 12:00:00 PM	37.679
3354	04/15/19 01:30:00 PM	38.818
3355	04/15/19 03:00:00 PM	39.947
3356	04/15/19 04:30:00 PM	41.067
3357	04/15/19 06:00:00 PM	40.881
3358	04/15/19 07:30:00 PM	40.509
3359	04/15/19 09:00:00 PM	39.384
3360	04/15/19 10:30:00 PM	38.629
3361	04/16/19 12:00:00 AM	38.061
3362	04/16/19 01:30:00 AM	37.870
3363	04/16/19 03:00:00 AM	37.679
3364	04/16/19 04:30:00 AM	37.488
3365	04/16/19 06:00:00 AM	37.297
3366	04/16/19 07:30:00 AM	37.107
3367	04/16/19 09:00:00 AM	37.107
3368	04/16/19 10:30:00 AM	37.488
3369	04/16/19 12:00:00 PM	38.629
3370	04/16/19 01:30:00 PM	39.573
3371	04/16/19 03:00:00 PM	40.696
3372	04/16/19 04:30:00 PM	41.067
3373	04/16/19 06:00:00 PM	40.881
3374	04/16/19 07:30:00 PM	40.321
3375	04/16/19 09:00:00 PM	39.196
3376	04/16/19 10:30:00 PM	38.061
3377	04/17/19 12:00:00 AM	37.107
3378	04/17/19 01:30:00 AM	36.338
3379	04/17/19 03:00:00 AM	35.564
3380	04/17/19 04:30:00 AM	34.981
3381	04/17/19 06:00:00 AM	34.590
3382	04/17/19 07:30:00 AM	34.198
3383	04/17/19 09:00:00 AM	34.002
3384	04/17/19 10:30:00 AM	34.002
3385	04/17/19 12:00:00 PM	35.951
3386	04/17/19 01:30:00 PM	38.061
3387	04/17/19 03:00:00 PM	39.007
3388	04/17/19 04:30:00 PM	39.760
3389	04/17/19 06:00:00 PM	39.573
3390	04/17/19 07:30:00 PM	39.384
3391	04/17/19 09:00:00 PM	38.818
3392	04/17/19 10:30:00 PM	38.440
3393	04/18/19 12:00:00 AM	38.440
3394	04/18/19 01:30:00 AM	38.250
3395	04/18/19 03:00:00 AM	37.679
3396	04/18/19 04:30:00 AM	37.297
3397	04/18/19 06:00:00 AM	36.531
3398	04/18/19 07:30:00 AM	35.758
3399	04/18/19 09:00:00 AM	35.564
3400	04/18/19 10:30:00 AM	36.338
3401	04/18/19 12:00:00 PM	37.870
3402	04/18/19 01:30:00 PM	39.760
3403	04/18/19 03:00:00 PM	40.321
3404	04/18/19 04:30:00 PM	41.067
3405	04/18/19 06:00:00 PM	41.439
3406	04/18/19 07:30:00 PM	41.625
3407	04/18/19 09:00:00 PM	40.881
3408	04/18/19 10:30:00 PM	39.760
3409	04/19/19 12:00:00 AM	38.818
3410	04/19/19 01:30:00 AM	38.061
3411	04/19/19 03:00:00 AM	37.297
3412	04/19/19 04:30:00 AM	36.723
3413	04/19/19 06:00:00 AM	36.145
3414	04/19/19 07:30:00 AM	35.758
3415	04/19/19 09:00:00 AM	35.951
3416	04/19/19 10:30:00 AM	37.297
3417	04/19/19 12:00:00 PM	39.384
3418	04/19/19 01:30:00 PM	41.625
3419	04/19/19 03:00:00 PM	42.732
3420	04/19/19 04:30:00 PM	43.648
3421	04/19/19 06:00:00 PM	44.195
3422	04/19/19 07:30:00 PM	44.195
3423	04/19/19 09:00:00 PM	43.282
3424	04/19/19 10:30:00 PM	41.994
3425	04/20/19 12:00:00 AM	40.881
3426	04/20/19 01:30:00 AM	39.947
3427	04/20/19 03:00:00 AM	39.196
3428	04/20/19 04:30:00 AM	38.818
3429	04/20/19 06:00:00 AM	38.250
3430	04/20/19 07:30:00 AM	38.061
3431	04/20/19 09:00:00 AM	38.629
3432	04/20/19 10:30:00 AM	40.321
3433	04/20/19 12:00:00 PM	42.732
3434	04/20/19 01:30:00 PM	44.742
3435	04/20/19 03:00:00 PM	45.828
3436	04/20/19 04:30:00 PM	46.728
3437	04/20/19 06:00:00 PM	47.266
3438	04/20/19 07:30:00 PM	46.908
3439	04/20/19 09:00:00 PM	45.648
3440	04/20/19 10:30:00 PM	44.379
3441	04/21/19 12:00:00 AM	43.648
3442	04/21/19 01:30:00 AM	43.099
3443	04/21/19 03:00:00 AM	42.548
3444	04/21/19 04:30:00 AM	42.363
3445	04/21/19 06:00:00 AM	41.994
3446	04/21/19 07:30:00 AM	41.625
3447	04/21/19 09:00:00 AM	42.363
3448	04/21/19 10:30:00 AM	43.282
3449	04/21/19 12:00:00 PM	43.648
3450	04/21/19 01:30:00 PM	45.286
3451	04/21/19 03:00:00 PM	46.548
3452	04/21/19 04:30:00 PM	46.008
3453	04/21/19 06:00:00 PM	45.286
3454	04/21/19 07:30:00 PM	44.742
3455	04/21/19 09:00:00 PM	44.013
3456	04/21/19 10:30:00 PM	43.282
3457	04/22/19 12:00:00 AM	42.548
3458	04/22/19 01:30:00 AM	41.994
3459	04/22/19 03:00:00 AM	41.625
3460	04/22/19 04:30:00 AM	41.067
3461	04/22/19 06:00:00 AM	40.696
3462	04/22/19 07:30:00 AM	40.509
3463	04/22/19 09:00:00 AM	40.881
3464	04/22/19 10:30:00 AM	41.439
3465	04/22/19 12:00:00 PM	42.363
3466	04/22/19 01:30:00 PM	43.648
3467	04/22/19 03:00:00 PM	44.560
3468	04/22/19 04:30:00 PM	45.286
3469	04/22/19 06:00:00 PM	45.466
3470	04/22/19 07:30:00 PM	44.922
3471	04/22/19 09:00:00 PM	43.831
3472	04/22/19 10:30:00 PM	42.548
3473	04/23/19 12:00:00 AM	41.439
3474	04/23/19 01:30:00 AM	40.509
3475	04/23/19 03:00:00 AM	39.760
3476	04/23/19 04:30:00 AM	39.007
3477	04/23/19 06:00:00 AM	38.250
3478	04/23/19 07:30:00 AM	37.679
3479	04/23/19 09:00:00 AM	37.870
3480	04/23/19 10:30:00 AM	39.007
3481	04/23/19 12:00:00 PM	40.881
3482	04/23/19 01:30:00 PM	42.915
3483	04/23/19 03:00:00 PM	44.013
3484	04/23/19 04:30:00 PM	44.560
3485	04/23/19 06:00:00 PM	45.104
3486	04/23/19 07:30:00 PM	45.104
3487	04/23/19 09:00:00 PM	44.379
3488	04/23/19 10:30:00 PM	43.466
3489	04/24/19 12:00:00 AM	42.548
3490	04/24/19 01:30:00 AM	41.994
3491	04/24/19 03:00:00 AM	41.254
3492	04/24/19 04:30:00 AM	40.696
3493	04/24/19 06:00:00 AM	40.509
3494	04/24/19 07:30:00 AM	40.881
3495	04/24/19 09:00:00 AM	41.810
3496	04/24/19 10:30:00 AM	43.831
3497	04/24/19 12:00:00 PM	45.286
3498	04/24/19 01:30:00 PM	47.266
3499	04/24/19 03:00:00 PM	48.339
3500	04/24/19 04:30:00 PM	47.624
3501	04/24/19 06:00:00 PM	47.088
3502	04/24/19 07:30:00 PM	47.088
3503	04/24/19 09:00:00 PM	46.728
3504	04/24/19 10:30:00 PM	46.188
3505	04/25/19 12:00:00 AM	45.466
3506	04/25/19 01:30:00 AM	44.379
3507	04/25/19 03:00:00 AM	43.099
3508	04/25/19 04:30:00 AM	41.994
3509	04/25/19 06:00:00 AM	40.881
3510	04/25/19 07:30:00 AM	40.134
3511	04/25/19 09:00:00 AM	39.947
3512	04/25/19 10:30:00 AM	41.067
3513	04/25/19 12:00:00 PM	42.732
3514	04/25/19 01:30:00 PM	44.560
3515	04/25/19 03:00:00 PM	45.286
3516	04/25/19 04:30:00 PM	46.008
3517	04/25/19 06:00:00 PM	46.369
3518	04/25/19 07:30:00 PM	46.369
3519	04/25/19 09:00:00 PM	45.466
3520	04/25/19 10:30:00 PM	44.195
3521	04/26/19 12:00:00 AM	43.099
3522	04/26/19 01:30:00 AM	42.179
3523	04/26/19 03:00:00 AM	41.810
3524	04/26/19 04:30:00 AM	41.625
3525	04/26/19 06:00:00 AM	41.067
3526	04/26/19 07:30:00 AM	40.696
3527	04/26/19 09:00:00 AM	41.254
3528	04/26/19 10:30:00 AM	43.466
3529	04/26/19 12:00:00 PM	45.466
3530	04/26/19 01:30:00 PM	47.088
3531	04/26/19 03:00:00 PM	47.802
3532	04/26/19 04:30:00 PM	47.982
3533	04/26/19 06:00:00 PM	47.446
3534	04/26/19 07:30:00 PM	46.728
3535	04/26/19 09:00:00 PM	45.648
3536	04/26/19 10:30:00 PM	44.379
3537	04/27/19 12:00:00 AM	43.466
3538	04/27/19 01:30:00 AM	42.548
3539	04/27/19 03:00:00 AM	41.439
3540	04/27/19 04:30:00 AM	40.509
3541	04/27/19 06:00:00 AM	39.384
3542	04/27/19 07:30:00 AM	38.629
3543	04/27/19 09:00:00 AM	38.629
3544	04/27/19 10:30:00 AM	39.573
3545	04/27/19 12:00:00 PM	41.254
3546	04/27/19 01:30:00 PM	43.282
3547	04/27/19 03:00:00 PM	43.831
3548	04/27/19 04:30:00 PM	44.195
3549	04/27/19 06:00:00 PM	44.742
3550	04/27/19 07:30:00 PM	44.742
3551	04/27/19 09:00:00 PM	44.379
3552	04/27/19 10:30:00 PM	44.195
3553	04/28/19 12:00:00 AM	44.195
3554	04/28/19 01:30:00 AM	43.831
3555	04/28/19 03:00:00 AM	43.099
3556	04/28/19 04:30:00 AM	42.915
3557	04/28/19 06:00:00 AM	42.732
3558	04/28/19 07:30:00 AM	42.548
3559	04/28/19 09:00:00 AM	42.732
3560	04/28/19 10:30:00 AM	42.732
3561	04/28/19 12:00:00 PM	43.099
3562	04/28/19 01:30:00 PM	43.648
3563	04/28/19 03:00:00 PM	42.915
3564	04/28/19 04:30:00 PM	42.548
3565	04/28/19 06:00:00 PM	41.810
3566	04/28/19 07:30:00 PM	41.254
3567	04/28/19 09:00:00 PM	40.134
3568	04/28/19 10:30:00 PM	38.629
3569	04/29/19 12:00:00 AM	37.679
3570	04/29/19 01:30:00 AM	36.914
3571	04/29/19 03:00:00 AM	36.338
3572	04/29/19 04:30:00 AM	36.145
3573	04/29/19 06:00:00 AM	35.951
3574	04/29/19 07:30:00 AM	35.758
3575	04/29/19 09:00:00 AM	35.758
3576	04/29/19 10:30:00 AM	36.531
3577	04/29/19 12:00:00 PM	37.870
3578	04/29/19 01:30:00 PM	40.696
3579	04/29/19 03:00:00 PM	41.067
3580	04/29/19 04:30:00 PM	40.134
3581	04/29/19 06:00:00 PM	40.696
3582	04/29/19 07:30:00 PM	41.067
3583	04/29/19 09:00:00 PM	40.696
3584	04/29/19 10:30:00 PM	40.134
3585	04/30/19 12:00:00 AM	39.760
3586	04/30/19 01:30:00 AM	39.573
3587	04/30/19 03:00:00 AM	39.384
3588	04/30/19 04:30:00 AM	38.818
3589	04/30/19 06:00:00 AM	37.679
3590	04/30/19 07:30:00 AM	36.723
3591	04/30/19 09:00:00 AM	36.531
3592	04/30/19 10:30:00 AM	37.488
3593	04/30/19 12:00:00 PM	39.384
3594	04/30/19 01:30:00 PM	40.321
3595	04/30/19 03:00:00 PM	39.384
3596	04/30/19 04:30:00 PM	39.196
3597	04/30/19 06:00:00 PM	37.870
3598	04/30/19 07:30:00 PM	37.679
3599	04/30/19 09:00:00 PM	36.914
3600	04/30/19 10:30:00 PM	36.531
3601	05/01/19 12:00:00 AM	35.951
3602	05/01/19 01:30:00 AM	35.758
3603	05/01/19 03:00:00 AM	35.370
3604	05/01/19 04:30:00 AM	35.175
3605	05/01/19 06:00:00 AM	34.981
3606	05/01/19 07:30:00 AM	34.786
3607	05/01/19 09:00:00 AM	34.786
3608	05/01/19 10:30:00 AM	35.175
3609	05/01/19 12:00:00 PM	36.338
3610	05/01/19 01:30:00 PM	37.870
3611	05/01/19 03:00:00 PM	38.061
3612	05/01/19 04:30:00 PM	38.440
3613	05/01/19 06:00:00 PM	38.440
3614	05/01/19 07:30:00 PM	38.061
3615	05/01/19 09:00:00 PM	37.107
3616	05/01/19 10:30:00 PM	36.145
3617	05/02/19 12:00:00 AM	35.370
3618	05/02/19 01:30:00 AM	34.981
3619	05/02/19 03:00:00 AM	34.590
3620	05/02/19 04:30:00 AM	34.198
3621	05/02/19 06:00:00 AM	34.002
3622	05/02/19 07:30:00 AM	33.607
3623	05/02/19 09:00:00 AM	33.607
3624	05/02/19 10:30:00 AM	33.805
3625	05/02/19 12:00:00 PM	35.370
3626	05/02/19 01:30:00 PM	38.440
3627	05/02/19 03:00:00 PM	39.573
3628	05/02/19 04:30:00 PM	40.134
3629	05/02/19 06:00:00 PM	40.881
3630	05/02/19 07:30:00 PM	40.881
3631	05/02/19 09:00:00 PM	40.134
3632	05/02/19 10:30:00 PM	39.384
3633	05/03/19 12:00:00 AM	38.818
3634	05/03/19 01:30:00 AM	38.061
3635	05/03/19 03:00:00 AM	37.297
3636	05/03/19 04:30:00 AM	36.723
3637	05/03/19 06:00:00 AM	36.145
3638	05/03/19 07:30:00 AM	35.564
3639	05/03/19 09:00:00 AM	36.145
3640	05/03/19 10:30:00 AM	37.679
3641	05/03/19 12:00:00 PM	40.134
3642	05/03/19 01:30:00 PM	43.099
3643	05/03/19 03:00:00 PM	43.466
3644	05/03/19 04:30:00 PM	43.466
3645	05/03/19 06:00:00 PM	43.466
3646	05/03/19 07:30:00 PM	43.282
3647	05/03/19 09:00:00 PM	42.363
3648	05/03/19 10:30:00 PM	40.881
3649	05/04/19 12:00:00 AM	39.573
3650	05/04/19 01:30:00 AM	38.440
3651	05/04/19 03:00:00 AM	37.488
3652	05/04/19 04:30:00 AM	36.723
3653	05/04/19 06:00:00 AM	36.145
3654	05/04/19 07:30:00 AM	35.758
3655	05/04/19 09:00:00 AM	36.338
3656	05/04/19 10:30:00 AM	38.250
3657	05/04/19 12:00:00 PM	41.994
3658	05/04/19 01:30:00 PM	45.648
3659	05/04/19 03:00:00 PM	45.466
3660	05/04/19 04:30:00 PM	45.648
3661	05/04/19 06:00:00 PM	46.188
3662	05/04/19 07:30:00 PM	46.008
3663	05/04/19 09:00:00 PM	44.922
3664	05/04/19 10:30:00 PM	43.466
3665	05/05/19 12:00:00 AM	42.179
3666	05/05/19 01:30:00 AM	40.881
3667	05/05/19 03:00:00 AM	40.134
3668	05/05/19 04:30:00 AM	39.384
3669	05/05/19 06:00:00 AM	39.007
3670	05/05/19 07:30:00 AM	38.629
3671	05/05/19 09:00:00 AM	39.196
3672	05/05/19 10:30:00 AM	41.439
3673	05/05/19 12:00:00 PM	45.286
3674	05/05/19 01:30:00 PM	48.517
3675	05/05/19 03:00:00 PM	47.982
3676	05/05/19 04:30:00 PM	47.982
3677	05/05/19 06:00:00 PM	47.982
3678	05/05/19 07:30:00 PM	47.802
3679	05/05/19 09:00:00 PM	46.728
3680	05/05/19 10:30:00 PM	45.466
3681	05/06/19 12:00:00 AM	44.560
3682	05/06/19 01:30:00 AM	43.466
3683	05/06/19 03:00:00 AM	42.363
3684	05/06/19 04:30:00 AM	41.625
3685	05/06/19 06:00:00 AM	40.881
3686	05/06/19 07:30:00 AM	40.509
3687	05/06/19 09:00:00 AM	41.254
3688	05/06/19 10:30:00 AM	43.099
3689	05/06/19 12:00:00 PM	46.548
3690	05/06/19 01:30:00 PM	49.404
3691	05/06/19 03:00:00 PM	49.404
3692	05/06/19 04:30:00 PM	49.759
3693	05/06/19 06:00:00 PM	50.113
3694	05/06/19 07:30:00 PM	49.404
3695	05/06/19 09:00:00 PM	48.160
3696	05/06/19 10:30:00 PM	46.728
3697	05/07/19 12:00:00 AM	45.828
3698	05/07/19 01:30:00 AM	44.742
3699	05/07/19 03:00:00 AM	43.648
3700	05/07/19 04:30:00 AM	42.915
3701	05/07/19 06:00:00 AM	42.179
3702	05/07/19 07:30:00 AM	41.994
3703	05/07/19 09:00:00 AM	43.099
3704	05/07/19 10:30:00 AM	44.742
3705	05/07/19 12:00:00 PM	46.188
3706	05/07/19 01:30:00 PM	46.008
3707	05/07/19 03:00:00 PM	45.286
3708	05/07/19 04:30:00 PM	46.188
3709	05/07/19 06:00:00 PM	46.188
3710	05/07/19 07:30:00 PM	45.104
3711	05/07/19 09:00:00 PM	44.013
3712	05/07/19 10:30:00 PM	43.282
3713	05/08/19 12:00:00 AM	42.915
3714	05/08/19 01:30:00 AM	42.548
3715	05/08/19 03:00:00 AM	42.363
3716	05/08/19 04:30:00 AM	42.179
3717	05/08/19 06:00:00 AM	41.810
3718	05/08/19 07:30:00 AM	41.810
3719	05/08/19 09:00:00 AM	42.363
3720	05/08/19 10:30:00 AM	43.831
3721	05/08/19 12:00:00 PM	45.286
3722	05/08/19 01:30:00 PM	47.446
3723	05/08/19 03:00:00 PM	46.369
3724	05/08/19 04:30:00 PM	45.648
3725	05/08/19 06:00:00 PM	42.179
3726	05/08/19 07:30:00 PM	41.994
3727	05/08/19 09:00:00 PM	41.994
3728	05/08/19 10:30:00 PM	41.625
3729	05/09/19 12:00:00 AM	41.067
3730	05/09/19 01:30:00 AM	40.696
3731	05/09/19 03:00:00 AM	40.321
3732	05/09/19 04:30:00 AM	39.947
3733	05/09/19 06:00:00 AM	39.573
3734	05/09/19 07:30:00 AM	39.384
3735	05/09/19 09:00:00 AM	39.573
3736	05/09/19 10:30:00 AM	40.134
3737	05/09/19 12:00:00 PM	40.696
3738	05/09/19 01:30:00 PM	41.810
3739	05/09/19 03:00:00 PM	42.548
3740	05/09/19 04:30:00 PM	42.732
3741	05/09/19 06:00:00 PM	42.363
3742	05/09/19 07:30:00 PM	41.994
3743	05/09/19 09:00:00 PM	40.881
3744	05/09/19 10:30:00 PM	39.760
3745	05/10/19 12:00:00 AM	39.196
3746	05/10/19 01:30:00 AM	38.440
3747	05/10/19 03:00:00 AM	37.679
3748	05/10/19 04:30:00 AM	37.107
3749	05/10/19 06:00:00 AM	36.531
3750	05/10/19 07:30:00 AM	36.338
3751	05/10/19 09:00:00 AM	36.723
3752	05/10/19 10:30:00 AM	37.870
3753	05/10/19 12:00:00 PM	41.067
3754	05/10/19 01:30:00 PM	46.008
3755	05/10/19 03:00:00 PM	44.742
3756	05/10/19 04:30:00 PM	44.560
3757	05/10/19 06:00:00 PM	44.742
3758	05/10/19 07:30:00 PM	44.742
3759	05/10/19 09:00:00 PM	43.466
3760	05/10/19 10:30:00 PM	41.994
3761	05/11/19 12:00:00 AM	41.067
3762	05/11/19 01:30:00 AM	40.134
3763	05/11/19 03:00:00 AM	39.384
3764	05/11/19 04:30:00 AM	38.629
3765	05/11/19 06:00:00 AM	38.061
3766	05/11/19 07:30:00 AM	37.679
3767	05/11/19 09:00:00 AM	38.250
3768	05/11/19 10:30:00 AM	40.134
3769	05/11/19 12:00:00 PM	43.831
3770	05/11/19 01:30:00 PM	47.446
3771	05/11/19 03:00:00 PM	47.446
3772	05/11/19 04:30:00 PM	47.446
3773	05/11/19 06:00:00 PM	47.266
3774	05/11/19 07:30:00 PM	47.088
3775	05/11/19 09:00:00 PM	46.008
3776	05/11/19 10:30:00 PM	44.742
3777	05/12/19 12:00:00 AM	43.648
3778	05/12/19 01:30:00 AM	42.548
3779	05/12/19 03:00:00 AM	41.810
3780	05/12/19 04:30:00 AM	40.881
3781	05/12/19 06:00:00 AM	40.134
3782	05/12/19 07:30:00 AM	39.947
3783	05/12/19 09:00:00 AM	40.509
3784	05/12/19 10:30:00 AM	42.548
3785	05/12/19 12:00:00 PM	46.369
3786	05/12/19 01:30:00 PM	50.995
3787	05/12/19 03:00:00 PM	49.759
3788	05/12/19 04:30:00 PM	49.228
3789	05/12/19 06:00:00 PM	49.050
3790	05/12/19 07:30:00 PM	48.871
3791	05/12/19 09:00:00 PM	47.802
3792	05/12/19 10:30:00 PM	46.369
3793	05/13/19 12:00:00 AM	45.286
3794	05/13/19 01:30:00 AM	44.195
3795	05/13/19 03:00:00 AM	43.466
3796	05/13/19 04:30:00 AM	42.548
3797	05/13/19 06:00:00 AM	41.810
3798	05/13/19 07:30:00 AM	41.439
3799	05/13/19 09:00:00 AM	42.363
3800	05/13/19 10:30:00 AM	44.560
3801	05/13/19 12:00:00 PM	48.695
3802	05/13/19 01:30:00 PM	53.274
3803	05/13/19 03:00:00 PM	52.576
3804	05/13/19 04:30:00 PM	52.225
3805	05/13/19 06:00:00 PM	52.225
3806	05/13/19 07:30:00 PM	51.172
3807	05/13/19 09:00:00 PM	49.937
3808	05/13/19 10:30:00 PM	48.517
3809	05/14/19 12:00:00 AM	47.802
3810	05/14/19 01:30:00 AM	46.908
3811	05/14/19 03:00:00 AM	45.828
3812	05/14/19 04:30:00 AM	44.922
3813	05/14/19 06:00:00 AM	44.195
3814	05/14/19 07:30:00 AM	43.831
3815	05/14/19 09:00:00 AM	44.922
3816	05/14/19 10:30:00 AM	46.728
3817	05/14/19 12:00:00 PM	50.643
3818	05/14/19 01:30:00 PM	54.322
3819	05/14/19 03:00:00 PM	53.623
3820	05/14/19 04:30:00 PM	53.274
3821	05/14/19 06:00:00 PM	52.925
3822	05/14/19 07:30:00 PM	52.401
3823	05/14/19 09:00:00 PM	51.172
3824	05/14/19 10:30:00 PM	49.582
3825	05/15/19 12:00:00 AM	48.160
3826	05/15/19 01:30:00 AM	47.088
3827	05/15/19 03:00:00 AM	46.369
3828	05/15/19 04:30:00 AM	46.008
3829	05/15/19 06:00:00 AM	45.286
3830	05/15/19 07:30:00 AM	44.922
3831	05/15/19 09:00:00 AM	45.286
3832	05/15/19 10:30:00 AM	47.088
3833	05/15/19 12:00:00 PM	51.346
3834	05/15/19 01:30:00 PM	54.147
3835	05/15/19 03:00:00 PM	54.147
3836	05/15/19 04:30:00 PM	54.495
3837	05/15/19 06:00:00 PM	54.322
3838	05/15/19 07:30:00 PM	53.449
3839	05/15/19 09:00:00 PM	52.050
3840	05/15/19 10:30:00 PM	50.466
3841	05/16/19 12:00:00 AM	49.404
3842	05/16/19 01:30:00 AM	48.517
3843	05/16/19 03:00:00 AM	48.160
3844	05/16/19 04:30:00 AM	47.802
3845	05/16/19 06:00:00 AM	47.624
3846	05/16/19 07:30:00 AM	47.088
3847	05/16/19 09:00:00 AM	47.982
3848	05/16/19 10:30:00 AM	49.759
3849	05/16/19 12:00:00 PM	52.750
3850	05/16/19 01:30:00 PM	54.669
3851	05/16/19 03:00:00 PM	54.842
3852	05/16/19 04:30:00 PM	54.842
3853	05/16/19 06:00:00 PM	53.623
3854	05/16/19 07:30:00 PM	52.401
3855	05/16/19 09:00:00 PM	50.290
3856	05/16/19 10:30:00 PM	49.228
3857	05/17/19 12:00:00 AM	48.339
3858	05/17/19 01:30:00 AM	47.624
3859	05/17/19 03:00:00 AM	46.728
3860	05/17/19 04:30:00 AM	46.008
3861	05/17/19 06:00:00 AM	45.104
3862	05/17/19 07:30:00 AM	44.560
3863	05/17/19 09:00:00 AM	44.742
3864	05/17/19 10:30:00 AM	45.286
3865	05/17/19 12:00:00 PM	45.828
3866	05/17/19 01:30:00 PM	49.759
3867	05/17/19 03:00:00 PM	48.160
3868	05/17/19 04:30:00 PM	47.446
3869	05/17/19 06:00:00 PM	46.188
3870	05/17/19 07:30:00 PM	45.648
3871	05/17/19 09:00:00 PM	44.560
3872	05/17/19 10:30:00 PM	44.013
3873	05/18/19 12:00:00 AM	43.282
3874	05/18/19 01:30:00 AM	42.732
3875	05/18/19 03:00:00 AM	42.179
3876	05/18/19 04:30:00 AM	41.994
3877	05/18/19 06:00:00 AM	41.810
3878	05/18/19 07:30:00 AM	41.994
3879	05/18/19 09:00:00 AM	42.732
3880	05/18/19 10:30:00 AM	44.013
3881	05/18/19 12:00:00 PM	46.008
3882	05/18/19 01:30:00 PM	48.517
3883	05/18/19 03:00:00 PM	47.446
3884	05/18/19 04:30:00 PM	46.728
3885	05/18/19 06:00:00 PM	46.188
3886	05/18/19 07:30:00 PM	45.828
3887	05/18/19 09:00:00 PM	45.104
3888	05/18/19 10:30:00 PM	43.831
3889	05/19/19 12:00:00 AM	42.915
3890	05/19/19 01:30:00 AM	41.994
3891	05/19/19 03:00:00 AM	41.254
3892	05/19/19 04:30:00 AM	41.067
3893	05/19/19 06:00:00 AM	40.881
3894	05/19/19 07:30:00 AM	41.067
3895	05/19/19 09:00:00 AM	41.810
3896	05/19/19 10:30:00 AM	43.282
3897	05/19/19 12:00:00 PM	44.922
3898	05/19/19 01:30:00 PM	46.369
3899	05/19/19 03:00:00 PM	46.548
3900	05/19/19 04:30:00 PM	44.560
3901	05/19/19 06:00:00 PM	45.466
3902	05/19/19 07:30:00 PM	45.286
3903	05/19/19 09:00:00 PM	44.379
3904	05/19/19 10:30:00 PM	43.466
3905	05/20/19 12:00:00 AM	42.548
3906	05/20/19 01:30:00 AM	41.994
3907	05/20/19 03:00:00 AM	41.625
3908	05/20/19 04:30:00 AM	41.439
3909	05/20/19 06:00:00 AM	41.067
3910	05/20/19 07:30:00 AM	40.881
3911	05/20/19 09:00:00 AM	41.439
3912	05/20/19 10:30:00 AM	43.099
3913	05/20/19 12:00:00 PM	45.286
3914	05/20/19 01:30:00 PM	48.339
3915	05/20/19 03:00:00 PM	47.266
3916	05/20/19 04:30:00 PM	46.908
3917	05/20/19 06:00:00 PM	46.908
3918	05/20/19 07:30:00 PM	45.466
3919	05/20/19 09:00:00 PM	44.379
3920	05/20/19 10:30:00 PM	43.099
3921	05/21/19 12:00:00 AM	42.179
3922	05/21/19 01:30:00 AM	41.254
3923	05/21/19 03:00:00 AM	40.881
3924	05/21/19 04:30:00 AM	40.321
3925	05/21/19 06:00:00 AM	39.947
3926	05/21/19 07:30:00 AM	39.760
3927	05/21/19 09:00:00 AM	41.067
3928	05/21/19 10:30:00 AM	42.548
3929	05/21/19 12:00:00 PM	44.379
3930	05/21/19 01:30:00 PM	46.188
3931	05/21/19 03:00:00 PM	44.742
3932	05/21/19 04:30:00 PM	44.742
3933	05/21/19 06:00:00 PM	45.286
3934	05/21/19 07:30:00 PM	44.922
3935	05/21/19 09:00:00 PM	44.013
3936	05/21/19 10:30:00 PM	43.466
3937	05/22/19 12:00:00 AM	42.915
3938	05/22/19 01:30:00 AM	42.179
3939	05/22/19 03:00:00 AM	41.810
3940	05/22/19 04:30:00 AM	41.254
3941	05/22/19 06:00:00 AM	40.881
3942	05/22/19 07:30:00 AM	40.696
3943	05/22/19 09:00:00 AM	41.254
3944	05/22/19 10:30:00 AM	41.994
3945	05/22/19 12:00:00 PM	42.915
3946	05/22/19 01:30:00 PM	44.195
3947	05/22/19 03:00:00 PM	45.286
3948	05/22/19 04:30:00 PM	45.466
3949	05/22/19 06:00:00 PM	45.104
3950	05/22/19 07:30:00 PM	44.560
3951	05/22/19 09:00:00 PM	43.648
3952	05/22/19 10:30:00 PM	42.915
3953	05/23/19 12:00:00 AM	42.179
3954	05/23/19 01:30:00 AM	41.810
3955	05/23/19 03:00:00 AM	41.254
3956	05/23/19 04:30:00 AM	40.881
3957	05/23/19 06:00:00 AM	40.321
3958	05/23/19 07:30:00 AM	39.760
3959	05/23/19 09:00:00 AM	40.134
3960	05/23/19 10:30:00 AM	40.509
3961	05/23/19 12:00:00 PM	41.067
3962	05/23/19 01:30:00 PM	41.994
3963	05/23/19 03:00:00 PM	42.915
3964	05/23/19 04:30:00 PM	43.831
3965	05/23/19 06:00:00 PM	44.195
3966	05/23/19 07:30:00 PM	44.013
3967	05/23/19 09:00:00 PM	43.282
3968	05/23/19 10:30:00 PM	42.732
3969	05/24/19 12:00:00 AM	41.994
3970	05/24/19 01:30:00 AM	41.810
3971	05/24/19 03:00:00 AM	41.439
3972	05/24/19 04:30:00 AM	41.067
3973	05/24/19 06:00:00 AM	39.007
3974	05/24/19 07:30:00 AM	37.297
3975	05/24/19 09:00:00 AM	38.061
3976	05/24/19 10:30:00 AM	39.947
3977	05/24/19 12:00:00 PM	42.363
3978	05/24/19 01:30:00 PM	47.088
3979	05/24/19 03:00:00 PM	46.908
3980	05/24/19 04:30:00 PM	46.548
3981	05/24/19 06:00:00 PM	46.548
3982	05/24/19 07:30:00 PM	46.369
3983	05/24/19 09:00:00 PM	45.286
3984	05/24/19 10:30:00 PM	44.013
3985	05/25/19 12:00:00 AM	43.282
3986	05/25/19 01:30:00 AM	42.548
3987	05/25/19 03:00:00 AM	41.625
3988	05/25/19 04:30:00 AM	41.254
3989	05/25/19 06:00:00 AM	40.881
3990	05/25/19 07:30:00 AM	40.881
3991	05/25/19 09:00:00 AM	41.994
3992	05/25/19 10:30:00 AM	44.195
3993	05/25/19 12:00:00 PM	49.759
3994	05/25/19 01:30:00 PM	50.290
3995	05/25/19 03:00:00 PM	49.937
3996	05/25/19 04:30:00 PM	49.937
3997	05/25/19 06:00:00 PM	49.759
3998	05/25/19 07:30:00 PM	49.228
3999	05/25/19 09:00:00 PM	48.160
4000	05/25/19 10:30:00 PM	47.266
4001	05/26/19 12:00:00 AM	46.188
4002	05/26/19 01:30:00 AM	45.104
4003	05/26/19 03:00:00 AM	44.013
4004	05/26/19 04:30:00 AM	43.099
4005	05/26/19 06:00:00 AM	42.363
4006	05/26/19 07:30:00 AM	42.363
4007	05/26/19 09:00:00 AM	43.282
4008	05/26/19 10:30:00 AM	45.466
4009	05/26/19 12:00:00 PM	49.582
4010	05/26/19 01:30:00 PM	56.230
4011	05/26/19 03:00:00 PM	53.973
4012	05/26/19 04:30:00 PM	53.100
4013	05/26/19 06:00:00 PM	52.576
4014	05/26/19 07:30:00 PM	51.874
4015	05/26/19 09:00:00 PM	50.643
4016	05/26/19 10:30:00 PM	49.228
4017	05/27/19 12:00:00 AM	47.982
4018	05/27/19 01:30:00 AM	47.266
4019	05/27/19 03:00:00 AM	46.728
4020	05/27/19 04:30:00 AM	46.188
4021	05/27/19 06:00:00 AM	46.008
4022	05/27/19 07:30:00 AM	45.648
4023	05/27/19 09:00:00 AM	45.828
4024	05/27/19 10:30:00 AM	45.466
4025	05/27/19 12:00:00 PM	46.008
4026	05/27/19 01:30:00 PM	46.369
4027	05/27/19 03:00:00 PM	47.446
4028	05/27/19 04:30:00 PM	48.339
4029	05/27/19 06:00:00 PM	47.802
4030	05/27/19 07:30:00 PM	48.160
4031	05/27/19 09:00:00 PM	46.908
4032	05/27/19 10:30:00 PM	46.008
4033	05/28/19 12:00:00 AM	45.104
4034	05/28/19 01:30:00 AM	44.560
4035	05/28/19 03:00:00 AM	44.195
4036	05/28/19 04:30:00 AM	44.013
4037	05/28/19 06:00:00 AM	43.831
4038	05/28/19 07:30:00 AM	43.831
4039	05/28/19 09:00:00 AM	44.195
4040	05/28/19 10:30:00 AM	45.828
4041	05/28/19 12:00:00 PM	47.802
4042	05/28/19 01:30:00 PM	48.871
4043	05/28/19 03:00:00 PM	49.582
4044	05/28/19 04:30:00 PM	50.113
4045	05/28/19 06:00:00 PM	50.466
4046	05/28/19 07:30:00 PM	49.759
4047	05/28/19 09:00:00 PM	48.695
4048	05/28/19 10:30:00 PM	47.982
4049	05/29/19 12:00:00 AM	47.266
4050	05/29/19 01:30:00 AM	46.908
4051	05/29/19 03:00:00 AM	46.548
4052	05/29/19 04:30:00 AM	46.008
4053	05/29/19 06:00:00 AM	45.466
4054	05/29/19 07:30:00 AM	45.286
4055	05/29/19 09:00:00 AM	46.188
4056	05/29/19 10:30:00 AM	47.446
4057	05/29/19 12:00:00 PM	50.643
4058	05/29/19 01:30:00 PM	50.995
4059	05/29/19 03:00:00 PM	51.874
4060	05/29/19 04:30:00 PM	51.523
4061	05/29/19 06:00:00 PM	51.172
4062	05/29/19 07:30:00 PM	50.819
4063	05/29/19 09:00:00 PM	49.759
4064	05/29/19 10:30:00 PM	48.160
4065	05/30/19 12:00:00 AM	46.728
4066	05/30/19 01:30:00 AM	45.648
4067	05/30/19 03:00:00 AM	44.560
4068	05/30/19 04:30:00 AM	43.648
4069	05/30/19 06:00:00 AM	42.915
4070	05/30/19 07:30:00 AM	42.548
4071	05/30/19 09:00:00 AM	43.831
4072	05/30/19 10:30:00 AM	45.828
4073	05/30/19 12:00:00 PM	49.582
4074	05/30/19 01:30:00 PM	52.401
4075	05/30/19 03:00:00 PM	52.925
4076	05/30/19 04:30:00 PM	53.274
4077	05/30/19 06:00:00 PM	53.798
4078	05/30/19 07:30:00 PM	53.623
4079	05/30/19 09:00:00 PM	51.874
4080	05/30/19 10:30:00 PM	50.290
4081	05/31/19 12:00:00 AM	48.871
4082	05/31/19 01:30:00 AM	47.802
4083	05/31/19 03:00:00 AM	46.908
4084	05/31/19 04:30:00 AM	46.008
4085	05/31/19 06:00:00 AM	45.466
4086	05/31/19 07:30:00 AM	45.466
4087	05/31/19 09:00:00 AM	46.548
4088	05/31/19 10:30:00 AM	48.695
4089	05/31/19 12:00:00 PM	52.750
4090	05/31/19 01:30:00 PM	56.057
4091	05/31/19 03:00:00 PM	55.189
4092	05/31/19 04:30:00 PM	54.669
4093	05/31/19 06:00:00 PM	54.495
4094	05/31/19 07:30:00 PM	53.623
4095	05/31/19 09:00:00 PM	52.225
4096	05/31/19 10:30:00 PM	50.819
4097	06/01/19 12:00:00 AM	49.937
4098	06/01/19 01:30:00 AM	49.228
4099	06/01/19 03:00:00 AM	48.160
4100	06/01/19 04:30:00 AM	47.446
4101	06/01/19 06:00:00 AM	46.728
4102	06/01/19 07:30:00 AM	46.548
4103	06/01/19 09:00:00 AM	47.802
4104	06/01/19 10:30:00 AM	49.937
4105	06/01/19 12:00:00 PM	53.274
4106	06/01/19 01:30:00 PM	56.230
4107	06/01/19 03:00:00 PM	56.404
4108	06/01/19 04:30:00 PM	55.537
4109	06/01/19 06:00:00 PM	55.189
4110	06/01/19 07:30:00 PM	54.495
4111	06/01/19 09:00:00 PM	53.274
4112	06/01/19 10:30:00 PM	51.874
4113	06/02/19 12:00:00 AM	50.819
4114	06/02/19 01:30:00 AM	50.290
4115	06/02/19 03:00:00 AM	49.582
4116	06/02/19 04:30:00 AM	48.695
4117	06/02/19 06:00:00 AM	47.624
4118	06/02/19 07:30:00 AM	47.446
4119	06/02/19 09:00:00 AM	48.517
4120	06/02/19 10:30:00 AM	50.643
4121	06/02/19 12:00:00 PM	53.623
4122	06/02/19 01:30:00 PM	55.537
4123	06/02/19 03:00:00 PM	56.057
4124	06/02/19 04:30:00 PM	54.842
4125	06/02/19 06:00:00 PM	53.449
4126	06/02/19 07:30:00 PM	53.100
4127	06/02/19 09:00:00 PM	52.050
4128	06/02/19 10:30:00 PM	50.819
4129	06/03/19 12:00:00 AM	50.113
4130	06/03/19 01:30:00 AM	49.050
4131	06/03/19 03:00:00 AM	47.982
4132	06/03/19 04:30:00 AM	47.088
4133	06/03/19 06:00:00 AM	46.548
4134	06/03/19 07:30:00 AM	46.369
4135	06/03/19 09:00:00 AM	47.624
4136	06/03/19 10:30:00 AM	49.759
4137	06/03/19 12:00:00 PM	53.623
4138	06/03/19 01:30:00 PM	58.303
4139	06/03/19 03:00:00 PM	57.614
4140	06/03/19 04:30:00 PM	56.750
4141	06/03/19 06:00:00 PM	56.230
4142	06/03/19 07:30:00 PM	55.884
4143	06/03/19 09:00:00 PM	54.495
4144	06/03/19 10:30:00 PM	52.750
4145	06/04/19 12:00:00 AM	51.346
4146	06/04/19 01:30:00 AM	50.113
4147	06/04/19 03:00:00 AM	49.228
4148	06/04/19 04:30:00 AM	48.339
4149	06/04/19 06:00:00 AM	47.624
4150	06/04/19 07:30:00 AM	47.446
4151	06/04/19 09:00:00 AM	48.695
4152	06/04/19 10:30:00 AM	50.995
4153	06/04/19 12:00:00 PM	54.669
4154	06/04/19 01:30:00 PM	59.508
4155	06/04/19 03:00:00 PM	58.820
4156	06/04/19 04:30:00 PM	58.476
4157	06/04/19 06:00:00 PM	58.131
4158	06/04/19 07:30:00 PM	56.923
4159	06/04/19 09:00:00 PM	55.884
4160	06/04/19 10:30:00 PM	53.973
4161	06/05/19 12:00:00 AM	52.401
4162	06/05/19 01:30:00 AM	50.995
4163	06/05/19 03:00:00 AM	49.937
4164	06/05/19 04:30:00 AM	48.871
4165	06/05/19 06:00:00 AM	48.160
4166	06/05/19 07:30:00 AM	47.802
4167	06/05/19 09:00:00 AM	49.228
4168	06/05/19 10:30:00 AM	51.346
4169	06/05/19 12:00:00 PM	54.669
4170	06/05/19 01:30:00 PM	59.164
4171	06/05/19 03:00:00 PM	58.303
4172	06/05/19 04:30:00 PM	57.614
4173	06/05/19 06:00:00 PM	57.441
4174	06/05/19 07:30:00 PM	57.268
4175	06/05/19 09:00:00 PM	56.057
4176	06/05/19 10:30:00 PM	54.147
4177	06/06/19 12:00:00 AM	52.576
4178	06/06/19 01:30:00 AM	51.346
4179	06/06/19 03:00:00 AM	50.290
4180	06/06/19 04:30:00 AM	49.404
4181	06/06/19 06:00:00 AM	48.695
4182	06/06/19 07:30:00 AM	48.695
4183	06/06/19 09:00:00 AM	49.937
4184	06/06/19 10:30:00 AM	52.576
4185	06/06/19 12:00:00 PM	54.147
4186	06/06/19 01:30:00 PM	58.820
4187	06/06/19 03:00:00 PM	59.164
4188	06/06/19 04:30:00 PM	59.680
4189	06/06/19 06:00:00 PM	58.476
4190	06/06/19 07:30:00 PM	56.230
4191	06/06/19 09:00:00 PM	54.842
4192	06/06/19 10:30:00 PM	53.798
4193	06/07/19 12:00:00 AM	53.100
4194	06/07/19 01:30:00 AM	52.576
4195	06/07/19 03:00:00 AM	52.401
4196	06/07/19 04:30:00 AM	52.050
4197	06/07/19 06:00:00 AM	51.346
4198	06/07/19 07:30:00 AM	51.346
4199	06/07/19 09:00:00 AM	52.225
4200	06/07/19 10:30:00 AM	54.147
4201	06/07/19 12:00:00 PM	57.785
4202	06/07/19 01:30:00 PM	59.851
4203	06/07/19 03:00:00 PM	59.508
4204	06/07/19 04:30:00 PM	59.337
4205	06/07/19 06:00:00 PM	59.164
4206	06/07/19 07:30:00 PM	58.131
4207	06/07/19 09:00:00 PM	55.711
4208	06/07/19 10:30:00 PM	53.274
4209	06/08/19 12:00:00 AM	51.523
4210	06/08/19 01:30:00 AM	50.290
4211	06/08/19 03:00:00 AM	48.871
4212	06/08/19 04:30:00 AM	47.446
4213	06/08/19 06:00:00 AM	46.548
4214	06/08/19 07:30:00 AM	46.188
4215	06/08/19 09:00:00 AM	46.369
4216	06/08/19 10:30:00 AM	47.802
4217	06/08/19 12:00:00 PM	49.050
4218	06/08/19 01:30:00 PM	51.172
4219	06/08/19 03:00:00 PM	51.172
4220	06/08/19 04:30:00 PM	50.466
4221	06/08/19 06:00:00 PM	49.759
4222	06/08/19 07:30:00 PM	49.759
4223	06/08/19 09:00:00 PM	47.982
4224	06/08/19 10:30:00 PM	46.369
4225	06/09/19 12:00:00 AM	44.742
4226	06/09/19 01:30:00 AM	43.648
4227	06/09/19 03:00:00 AM	42.732
4228	06/09/19 04:30:00 AM	41.810
4229	06/09/19 06:00:00 AM	41.067
4230	06/09/19 07:30:00 AM	40.881
4231	06/09/19 09:00:00 AM	41.810
4232	06/09/19 10:30:00 AM	44.195
4233	06/09/19 12:00:00 PM	47.982
4234	06/09/19 01:30:00 PM	51.874
4235	06/09/19 03:00:00 PM	51.523
4236	06/09/19 04:30:00 PM	51.172
4237	06/09/19 06:00:00 PM	50.995
4238	06/09/19 07:30:00 PM	50.995
4239	06/09/19 09:00:00 PM	49.759
4240	06/09/19 10:30:00 PM	47.982
4241	06/10/19 12:00:00 AM	46.548
4242	06/10/19 01:30:00 AM	45.286
4243	06/10/19 03:00:00 AM	44.195
4244	06/10/19 04:30:00 AM	43.282
4245	06/10/19 06:00:00 AM	42.548
4246	06/10/19 07:30:00 AM	42.363
4247	06/10/19 09:00:00 AM	43.648
4248	06/10/19 10:30:00 AM	46.188
4249	06/10/19 12:00:00 PM	50.113
4250	06/10/19 01:30:00 PM	53.973
4251	06/10/19 03:00:00 PM	53.274
4252	06/10/19 04:30:00 PM	53.274
4253	06/10/19 06:00:00 PM	53.449
4254	06/10/19 07:30:00 PM	53.274
4255	06/10/19 09:00:00 PM	52.050
4256	06/10/19 10:30:00 PM	50.466
4257	06/11/19 12:00:00 AM	48.871
4258	06/11/19 01:30:00 AM	47.624
4259	06/11/19 03:00:00 AM	46.548
4260	06/11/19 04:30:00 AM	45.648
4261	06/11/19 06:00:00 AM	44.922
4262	06/11/19 07:30:00 AM	44.742
4263	06/11/19 09:00:00 AM	46.188
4264	06/11/19 10:30:00 AM	48.695
4265	06/11/19 12:00:00 PM	52.225
4266	06/11/19 01:30:00 PM	56.404
4267	06/11/19 03:00:00 PM	56.230
4268	06/11/19 04:30:00 PM	56.230
4269	06/11/19 06:00:00 PM	56.057
4270	06/11/19 07:30:00 PM	55.884
4271	06/11/19 09:00:00 PM	55.017
4272	06/11/19 10:30:00 PM	53.274
4273	06/12/19 12:00:00 AM	51.874
4274	06/12/19 01:30:00 AM	50.643
4275	06/12/19 03:00:00 AM	49.582
4276	06/12/19 04:30:00 AM	48.695
4277	06/12/19 06:00:00 AM	47.982
4278	06/12/19 07:30:00 AM	47.802
4279	06/12/19 09:00:00 AM	49.050
4280	06/12/19 10:30:00 AM	51.699
4281	06/12/19 12:00:00 PM	55.189
4282	06/12/19 01:30:00 PM	58.647
4283	06/12/19 03:00:00 PM	58.820
4284	06/12/19 04:30:00 PM	58.820
4285	06/12/19 06:00:00 PM	58.820
4286	06/12/19 07:30:00 PM	58.476
4287	06/12/19 09:00:00 PM	57.096
4288	06/12/19 10:30:00 PM	55.364
4289	06/13/19 12:00:00 AM	53.798
4290	06/13/19 01:30:00 AM	52.576
4291	06/13/19 03:00:00 AM	51.523
4292	06/13/19 04:30:00 AM	50.466
4293	06/13/19 06:00:00 AM	49.759
4294	06/13/19 07:30:00 AM	49.582
4295	06/13/19 09:00:00 AM	50.995
4296	06/13/19 10:30:00 AM	53.449
4297	06/13/19 12:00:00 PM	55.189
4298	06/13/19 01:30:00 PM	56.404
4299	06/13/19 03:00:00 PM	56.750
4300	06/13/19 04:30:00 PM	57.614
4301	06/13/19 06:00:00 PM	58.131
4302	06/13/19 07:30:00 PM	57.785
4303	06/13/19 09:00:00 PM	56.577
4304	06/13/19 10:30:00 PM	55.364
4305	06/14/19 12:00:00 AM	54.322
4306	06/14/19 01:30:00 AM	53.623
4307	06/14/19 03:00:00 AM	52.750
4308	06/14/19 04:30:00 AM	52.050
4309	06/14/19 06:00:00 AM	51.172
4310	06/14/19 07:30:00 AM	50.995
4311	06/14/19 09:00:00 AM	51.699
4312	06/14/19 10:30:00 AM	53.798
4313	06/14/19 12:00:00 PM	56.230
4314	06/14/19 01:30:00 PM	58.647
4315	06/14/19 03:00:00 PM	58.820
4316	06/14/19 04:30:00 PM	58.820
4317	06/14/19 06:00:00 PM	58.647
4318	06/14/19 07:30:00 PM	53.449
4319	06/14/19 09:00:00 PM	54.495
4320	06/14/19 10:30:00 PM	53.623
4321	06/15/19 12:00:00 AM	52.750
4322	06/15/19 01:30:00 AM	51.699
4323	06/15/19 03:00:00 AM	50.995
4324	06/15/19 04:30:00 AM	50.113
4325	06/15/19 06:00:00 AM	49.404
4326	06/15/19 07:30:00 AM	49.228
4327	06/15/19 09:00:00 AM	50.290
4328	06/15/19 10:30:00 AM	52.925
4329	06/15/19 12:00:00 PM	55.711
4330	06/15/19 01:30:00 PM	59.508
4331	06/15/19 03:00:00 PM	58.820
4332	06/15/19 04:30:00 PM	58.476
4333	06/15/19 06:00:00 PM	58.476
4334	06/15/19 07:30:00 PM	58.476
4335	06/15/19 09:00:00 PM	57.441
4336	06/15/19 10:30:00 PM	55.711
4337	06/16/19 12:00:00 AM	54.147
4338	06/16/19 01:30:00 AM	52.925
4339	06/16/19 03:00:00 AM	51.874
4340	06/16/19 04:30:00 AM	50.995
4341	06/16/19 06:00:00 AM	50.290
4342	06/16/19 07:30:00 AM	50.113
4343	06/16/19 09:00:00 AM	50.995
4344	06/16/19 10:30:00 AM	53.449
4345	06/16/19 12:00:00 PM	56.230
4346	06/16/19 01:30:00 PM	59.508
4347	06/16/19 03:00:00 PM	59.164
4348	06/16/19 04:30:00 PM	58.993
4349	06/16/19 06:00:00 PM	58.820
4350	06/16/19 07:30:00 PM	58.303
4351	06/16/19 09:00:00 PM	57.441
4352	06/16/19 10:30:00 PM	55.884
4353	06/17/19 12:00:00 AM	54.495
4354	06/17/19 01:30:00 AM	53.449
4355	06/17/19 03:00:00 AM	52.401
4356	06/17/19 04:30:00 AM	51.346
4357	06/17/19 06:00:00 AM	50.643
4358	06/17/19 07:30:00 AM	50.290
4359	06/17/19 09:00:00 AM	51.346
4360	06/17/19 10:30:00 AM	54.147
4361	06/17/19 12:00:00 PM	57.096
4362	06/17/19 01:30:00 PM	60.539
4363	06/17/19 03:00:00 PM	60.712
4364	06/17/19 04:30:00 PM	60.024
4365	06/17/19 06:00:00 PM	58.647
4366	06/17/19 07:30:00 PM	57.614
4367	06/17/19 09:00:00 PM	56.577
4368	06/17/19 10:30:00 PM	55.711
4369	06/18/19 12:00:00 AM	54.842
4370	06/18/19 01:30:00 AM	53.798
4371	06/18/19 03:00:00 AM	52.750
4372	06/18/19 04:30:00 AM	51.874
4373	06/18/19 06:00:00 AM	50.819
4374	06/18/19 07:30:00 AM	50.643
4375	06/18/19 09:00:00 AM	51.699
4376	06/18/19 10:30:00 AM	53.623
4377	06/18/19 12:00:00 PM	55.884
4378	06/18/19 01:30:00 PM	59.508
4379	06/18/19 03:00:00 PM	59.680
4380	06/18/19 04:30:00 PM	59.680
4381	06/18/19 06:00:00 PM	59.851
4382	06/18/19 07:30:00 PM	59.851
4383	06/18/19 09:00:00 PM	58.476
4384	06/18/19 10:30:00 PM	57.096
4385	06/19/19 12:00:00 AM	55.884
4386	06/19/19 01:30:00 AM	54.495
4387	06/19/19 03:00:00 AM	53.449
4388	06/19/19 04:30:00 AM	52.225
4389	06/19/19 06:00:00 AM	51.346
4390	06/19/19 07:30:00 AM	51.172
4391	06/19/19 09:00:00 AM	52.401
4392	06/19/19 10:30:00 AM	54.669
4393	06/19/19 12:00:00 PM	56.923
4394	06/19/19 01:30:00 PM	60.024
4395	06/19/19 03:00:00 PM	59.508
4396	06/19/19 04:30:00 PM	59.164
4397	06/19/19 06:00:00 PM	58.820
4398	06/19/19 07:30:00 PM	58.993
4399	06/19/19 09:00:00 PM	57.785
4400	06/19/19 10:30:00 PM	56.404
4401	06/20/19 12:00:00 AM	55.189
4402	06/20/19 01:30:00 AM	54.147
4403	06/20/19 03:00:00 AM	52.925
4404	06/20/19 04:30:00 AM	51.874
4405	06/20/19 06:00:00 AM	50.995
4406	06/20/19 07:30:00 AM	50.466
4407	06/20/19 09:00:00 AM	51.172
4408	06/20/19 10:30:00 AM	53.449
4409	06/20/19 12:00:00 PM	55.711
4410	06/20/19 01:30:00 PM	58.820
4411	06/20/19 03:00:00 PM	57.614
4412	06/20/19 04:30:00 PM	55.884
4413	06/20/19 06:00:00 PM	54.495
4414	06/20/19 07:30:00 PM	53.623
4415	06/20/19 09:00:00 PM	52.050
4416	06/20/19 10:30:00 PM	50.466
4417	06/21/19 12:00:00 AM	48.871
4418	06/21/19 01:30:00 AM	47.266
4419	06/21/19 03:00:00 AM	46.008
4420	06/21/19 04:30:00 AM	44.742
4421	06/21/19 06:00:00 AM	43.831
4422	06/21/19 07:30:00 AM	43.282
4423	06/21/19 09:00:00 AM	44.013
4424	06/21/19 10:30:00 AM	47.088
4425	06/21/19 12:00:00 PM	49.759
4426	06/21/19 01:30:00 PM	52.925
4427	06/21/19 03:00:00 PM	52.925
4428	06/21/19 04:30:00 PM	52.925
4429	06/21/19 06:00:00 PM	52.576
4430	06/21/19 07:30:00 PM	51.699
4431	06/21/19 09:00:00 PM	50.290
4432	06/21/19 10:30:00 PM	48.517
4433	06/22/19 12:00:00 AM	47.266
4434	06/22/19 01:30:00 AM	46.548
4435	06/22/19 03:00:00 AM	45.828
4436	06/22/19 04:30:00 AM	44.922
4437	06/22/19 06:00:00 AM	44.013
4438	06/22/19 07:30:00 AM	43.466
4439	06/22/19 09:00:00 AM	44.195
4440	06/22/19 10:30:00 AM	46.369
4441	06/22/19 12:00:00 PM	47.982
4442	06/22/19 01:30:00 PM	50.819
4443	06/22/19 03:00:00 PM	50.995
4444	06/22/19 04:30:00 PM	51.523
4445	06/22/19 06:00:00 PM	51.699
4446	06/22/19 07:30:00 PM	51.699
4447	06/22/19 09:00:00 PM	50.819
4448	06/22/19 10:30:00 PM	49.228
4449	06/23/19 12:00:00 AM	47.802
4450	06/23/19 01:30:00 AM	46.548
4451	06/23/19 03:00:00 AM	45.648
4452	06/23/19 04:30:00 AM	44.560
4453	06/23/19 06:00:00 AM	43.831
4454	06/23/19 07:30:00 AM	43.648
4455	06/23/19 09:00:00 AM	44.560
4456	06/23/19 10:30:00 AM	47.624
4457	06/23/19 12:00:00 PM	50.643
4458	06/23/19 01:30:00 PM	54.147
4459	06/23/19 03:00:00 PM	54.147
4460	06/23/19 04:30:00 PM	53.973
4461	06/23/19 06:00:00 PM	53.973
4462	06/23/19 07:30:00 PM	54.495
4463	06/23/19 09:00:00 PM	53.623
4464	06/23/19 10:30:00 PM	52.050
4465	06/24/19 12:00:00 AM	50.819
4466	06/24/19 01:30:00 AM	49.759
4467	06/24/19 03:00:00 AM	48.871
4468	06/24/19 04:30:00 AM	47.982
4469	06/24/19 06:00:00 AM	47.266
4470	06/24/19 07:30:00 AM	47.088
4471	06/24/19 09:00:00 AM	47.982
4472	06/24/19 10:30:00 AM	50.819
4473	06/24/19 12:00:00 PM	53.449
4474	06/24/19 01:30:00 PM	56.923
4475	06/24/19 03:00:00 PM	56.577
4476	06/24/19 04:30:00 PM	56.404
4477	06/24/19 06:00:00 PM	56.230
4478	06/24/19 07:30:00 PM	56.404
4479	06/24/19 09:00:00 PM	55.364
4480	06/24/19 10:30:00 PM	53.623
4481	06/25/19 12:00:00 AM	52.401
4482	06/25/19 01:30:00 AM	51.346
4483	06/25/19 03:00:00 AM	50.290
4484	06/25/19 04:30:00 AM	49.582
4485	06/25/19 06:00:00 AM	49.050
4486	06/25/19 07:30:00 AM	48.871
4487	06/25/19 09:00:00 AM	50.113
4488	06/25/19 10:30:00 AM	52.401
4489	06/25/19 12:00:00 PM	55.364
4490	06/25/19 01:30:00 PM	57.785
4491	06/25/19 03:00:00 PM	58.131
4492	06/25/19 04:30:00 PM	57.958
4493	06/25/19 06:00:00 PM	57.958
4494	06/25/19 07:30:00 PM	57.958
4495	06/25/19 09:00:00 PM	56.577
4496	06/25/19 10:30:00 PM	54.842
4497	06/26/19 12:00:00 AM	53.973
4498	06/26/19 01:30:00 AM	52.925
4499	06/26/19 03:00:00 AM	51.874
4500	06/26/19 04:30:00 AM	50.819
4501	06/26/19 06:00:00 AM	49.937
4502	06/26/19 07:30:00 AM	49.582
4503	06/26/19 09:00:00 AM	50.643
