## Supplement - data and analysis for "Variation in near-surface soil temperature drives plant assemblage insurance potential": 2111_2019_10_16.csv

Plot Title: 20168493
#	Date Time, GMT-06:00	Temp, °F (LGR S/N: 20168493, SEN S/N: 20168493)
1	09/22/18 12:00:00 AM	61.054
2	09/22/18 01:30:00 AM	59.164
3	09/22/18 03:00:00 AM	57.441
4	09/22/18 04:30:00 AM	56.057
5	09/22/18 06:00:00 AM	55.017
6	09/22/18 07:30:00 AM	53.973
7	09/22/18 09:00:00 AM	53.449
8	09/22/18 10:30:00 AM	53.623
9	09/22/18 12:00:00 PM	54.669
10	09/22/18 01:30:00 PM	56.577
11	09/22/18 03:00:00 PM	63.111
12	09/22/18 04:30:00 PM	69.449
13	09/22/18 06:00:00 PM	71.168
14	09/22/18 07:30:00 PM	70.308
15	09/22/18 09:00:00 PM	67.392
16	09/22/18 10:30:00 PM	64.652
17	09/23/18 12:00:00 AM	62.254
18	09/23/18 01:30:00 AM	60.368
19	09/23/18 03:00:00 AM	58.820
20	09/23/18 04:30:00 AM	57.614
21	09/23/18 06:00:00 AM	56.577
22	09/23/18 07:30:00 AM	55.884
23	09/23/18 09:00:00 AM	55.364
24	09/23/18 10:30:00 AM	55.884
25	09/23/18 12:00:00 PM	57.785
26	09/23/18 01:30:00 PM	60.368
27	09/23/18 03:00:00 PM	63.797
28	09/23/18 04:30:00 PM	65.680
29	09/23/18 06:00:00 PM	65.338
30	09/23/18 07:30:00 PM	64.139
31	09/23/18 09:00:00 PM	62.425
32	09/23/18 10:30:00 PM	60.712
33	09/24/18 12:00:00 AM	59.508
34	09/24/18 01:30:00 AM	58.131
35	09/24/18 03:00:00 AM	56.750
36	09/24/18 04:30:00 AM	55.364
37	09/24/18 06:00:00 AM	54.147
38	09/24/18 07:30:00 AM	53.100
39	09/24/18 09:00:00 AM	52.401
40	09/24/18 10:30:00 AM	52.225
41	09/24/18 12:00:00 PM	52.750
42	09/24/18 01:30:00 PM	53.798
43	09/24/18 03:00:00 PM	59.851
44	09/24/18 04:30:00 PM	65.680
45	09/24/18 06:00:00 PM	66.879
46	09/24/18 07:30:00 PM	65.680
47	09/24/18 09:00:00 PM	62.598
48	09/24/18 10:30:00 PM	59.851
49	09/25/18 12:00:00 AM	57.268
50	09/25/18 01:30:00 AM	55.364
51	09/25/18 03:00:00 AM	53.623
52	09/25/18 04:30:00 AM	52.225
53	09/25/18 06:00:00 AM	50.995
54	09/25/18 07:30:00 AM	50.113
55	09/25/18 09:00:00 AM	49.582
56	09/25/18 10:30:00 AM	49.582
57	09/25/18 12:00:00 PM	50.290
58	09/25/18 01:30:00 PM	51.874
59	09/25/18 03:00:00 PM	57.614
60	09/25/18 04:30:00 PM	61.227
61	09/25/18 06:00:00 PM	63.282
62	09/25/18 07:30:00 PM	62.769
63	09/25/18 09:00:00 PM	60.195
64	09/25/18 10:30:00 PM	57.785
65	09/26/18 12:00:00 AM	55.711
66	09/26/18 01:30:00 AM	53.973
67	09/26/18 03:00:00 AM	52.576
68	09/26/18 04:30:00 AM	51.346
69	09/26/18 06:00:00 AM	50.290
70	09/26/18 07:30:00 AM	49.228
71	09/26/18 09:00:00 AM	48.695
72	09/26/18 10:30:00 AM	48.871
73	09/26/18 12:00:00 PM	49.582
74	09/26/18 01:30:00 PM	51.523
75	09/26/18 03:00:00 PM	57.614
76	09/26/18 04:30:00 PM	63.455
77	09/26/18 06:00:00 PM	65.338
78	09/26/18 07:30:00 PM	63.797
79	09/26/18 09:00:00 PM	61.054
80	09/26/18 10:30:00 PM	58.647
81	09/27/18 12:00:00 AM	56.577
82	09/27/18 01:30:00 AM	54.842
83	09/27/18 03:00:00 AM	53.623
84	09/27/18 04:30:00 AM	52.401
85	09/27/18 06:00:00 AM	51.523
86	09/27/18 07:30:00 AM	50.819
87	09/27/18 09:00:00 AM	50.466
88	09/27/18 10:30:00 AM	50.643
89	09/27/18 12:00:00 PM	51.523
90	09/27/18 01:30:00 PM	53.274
91	09/27/18 03:00:00 PM	59.164
92	09/27/18 04:30:00 PM	65.338
93	09/27/18 06:00:00 PM	67.221
94	09/27/18 07:30:00 PM	66.193
95	09/27/18 09:00:00 PM	63.455
96	09/27/18 10:30:00 PM	60.883
97	09/28/18 12:00:00 AM	58.647
98	09/28/18 01:30:00 AM	56.923
99	09/28/18 03:00:00 AM	55.537
100	09/28/18 04:30:00 AM	54.322
101	09/28/18 06:00:00 AM	53.274
102	09/28/18 07:30:00 AM	52.576
103	09/28/18 09:00:00 AM	52.050
104	09/28/18 10:30:00 AM	52.225
105	09/28/18 12:00:00 PM	52.925
106	09/28/18 01:30:00 PM	54.495
107	09/28/18 03:00:00 PM	60.883
108	09/28/18 04:30:00 PM	66.879
109	09/28/18 06:00:00 PM	68.077
110	09/28/18 07:30:00 PM	66.366
111	09/28/18 09:00:00 PM	64.139
112	09/28/18 10:30:00 PM	61.912
113	09/29/18 12:00:00 AM	60.024
114	09/29/18 01:30:00 AM	58.476
115	09/29/18 03:00:00 AM	57.096
116	09/29/18 04:30:00 AM	55.884
117	09/29/18 06:00:00 AM	54.842
118	09/29/18 07:30:00 AM	53.973
119	09/29/18 09:00:00 AM	53.798
120	09/29/18 10:30:00 AM	54.495
121	09/29/18 12:00:00 PM	56.230
122	09/29/18 01:30:00 PM	58.476
123	09/29/18 03:00:00 PM	62.425
124	09/29/18 04:30:00 PM	65.680
125	09/29/18 06:00:00 PM	67.050
126	09/29/18 07:30:00 PM	66.193
127	09/29/18 09:00:00 PM	64.310
128	09/29/18 10:30:00 PM	62.769
129	09/30/18 12:00:00 AM	61.569
130	09/30/18 01:30:00 AM	61.054
131	09/30/18 03:00:00 AM	60.712
132	09/30/18 04:30:00 AM	60.195
133	09/30/18 06:00:00 AM	59.851
134	09/30/18 07:30:00 AM	59.680
135	09/30/18 09:00:00 AM	59.680
136	09/30/18 10:30:00 AM	59.851
137	09/30/18 12:00:00 PM	60.712
138	09/30/18 01:30:00 PM	61.569
139	09/30/18 03:00:00 PM	63.111
140	09/30/18 04:30:00 PM	64.996
141	09/30/18 06:00:00 PM	64.996
142	09/30/18 07:30:00 PM	63.968
143	09/30/18 09:00:00 PM	61.912
144	09/30/18 10:30:00 PM	59.851
145	10/01/18 12:00:00 AM	58.131
146	10/01/18 01:30:00 AM	56.577
147	10/01/18 03:00:00 AM	55.364
148	10/01/18 04:30:00 AM	54.147
149	10/01/18 06:00:00 AM	53.100
150	10/01/18 07:30:00 AM	52.050
151	10/01/18 09:00:00 AM	51.699
152	10/01/18 10:30:00 AM	52.401
153	10/01/18 12:00:00 PM	53.973
154	10/01/18 01:30:00 PM	55.884
155	10/01/18 03:00:00 PM	60.024
156	10/01/18 04:30:00 PM	65.680
157	10/01/18 06:00:00 PM	67.050
158	10/01/18 07:30:00 PM	65.509
159	10/01/18 09:00:00 PM	63.282
160	10/01/18 10:30:00 PM	61.227
161	10/02/18 12:00:00 AM	59.680
162	10/02/18 01:30:00 AM	58.303
163	10/02/18 03:00:00 AM	57.096
164	10/02/18 04:30:00 AM	56.577
165	10/02/18 06:00:00 AM	56.057
166	10/02/18 07:30:00 AM	55.711
167	10/02/18 09:00:00 AM	55.364
168	10/02/18 10:30:00 AM	56.230
169	10/02/18 12:00:00 PM	57.958
170	10/02/18 01:30:00 PM	59.164
171	10/02/18 03:00:00 PM	60.883
172	10/02/18 04:30:00 PM	62.425
173	10/02/18 06:00:00 PM	63.282
174	10/02/18 07:30:00 PM	63.111
175	10/02/18 09:00:00 PM	61.912
176	10/02/18 10:30:00 PM	60.883
177	10/03/18 12:00:00 AM	59.680
178	10/03/18 01:30:00 AM	58.820
179	10/03/18 03:00:00 AM	57.958
180	10/03/18 04:30:00 AM	56.923
181	10/03/18 06:00:00 AM	55.884
182	10/03/18 07:30:00 AM	55.017
183	10/03/18 09:00:00 AM	54.669
184	10/03/18 10:30:00 AM	55.017
185	10/03/18 12:00:00 PM	55.364
186	10/03/18 01:30:00 PM	56.404
187	10/03/18 03:00:00 PM	61.227
188	10/03/18 04:30:00 PM	66.193
189	10/03/18 06:00:00 PM	66.879
190	10/03/18 07:30:00 PM	65.338
191	10/03/18 09:00:00 PM	62.769
192	10/03/18 10:30:00 PM	60.883
193	10/04/18 12:00:00 AM	59.337
194	10/04/18 01:30:00 AM	57.785
195	10/04/18 03:00:00 AM	56.923
196	10/04/18 04:30:00 AM	56.057
197	10/04/18 06:00:00 AM	55.537
198	10/04/18 07:30:00 AM	55.017
199	10/04/18 09:00:00 AM	54.842
200	10/04/18 10:30:00 AM	55.017
201	10/04/18 12:00:00 PM	55.537
202	10/04/18 01:30:00 PM	55.711
203	10/04/18 03:00:00 PM	55.884
204	10/04/18 04:30:00 PM	56.057
205	10/04/18 06:00:00 PM	55.884
206	10/04/18 07:30:00 PM	55.364
207	10/04/18 09:00:00 PM	54.842
208	10/04/18 10:30:00 PM	53.973
209	10/05/18 12:00:00 AM	53.449
210	10/05/18 01:30:00 AM	53.100
211	10/05/18 03:00:00 AM	52.925
212	10/05/18 04:30:00 AM	52.576
213	10/05/18 06:00:00 AM	52.225
214	10/05/18 07:30:00 AM	51.874
215	10/05/18 09:00:00 AM	51.346
216	10/05/18 10:30:00 AM	51.346
217	10/05/18 12:00:00 PM	51.172
218	10/05/18 01:30:00 PM	51.523
219	10/05/18 03:00:00 PM	54.669
220	10/05/18 04:30:00 PM	58.647
221	10/05/18 06:00:00 PM	59.508
222	10/05/18 07:30:00 PM	58.303
223	10/05/18 09:00:00 PM	56.057
224	10/05/18 10:30:00 PM	54.147
225	10/06/18 12:00:00 AM	52.750
226	10/06/18 01:30:00 AM	51.699
227	10/06/18 03:00:00 AM	50.819
228	10/06/18 04:30:00 AM	50.113
229	10/06/18 06:00:00 AM	49.582
230	10/06/18 07:30:00 AM	49.228
231	10/06/18 09:00:00 AM	49.050
232	10/06/18 10:30:00 AM	49.404
233	10/06/18 12:00:00 PM	50.819
234	10/06/18 01:30:00 PM	52.401
235	10/06/18 03:00:00 PM	54.147
236	10/06/18 04:30:00 PM	55.189
237	10/06/18 06:00:00 PM	54.842
238	10/06/18 07:30:00 PM	54.147
239	10/06/18 09:00:00 PM	53.100
240	10/06/18 10:30:00 PM	52.401
241	10/07/18 12:00:00 AM	51.874
242	10/07/18 01:30:00 AM	51.172
243	10/07/18 03:00:00 AM	50.466
244	10/07/18 04:30:00 AM	50.113
245	10/07/18 06:00:00 AM	49.937
246	10/07/18 07:30:00 AM	49.759
247	10/07/18 09:00:00 AM	49.759
248	10/07/18 10:30:00 AM	50.290
249	10/07/18 12:00:00 PM	51.346
250	10/07/18 01:30:00 PM	52.225
251	10/07/18 03:00:00 PM	53.449
252	10/07/18 04:30:00 PM	55.711
253	10/07/18 06:00:00 PM	55.884
254	10/07/18 07:30:00 PM	54.842
255	10/07/18 09:00:00 PM	53.623
256	10/07/18 10:30:00 PM	52.925
257	10/08/18 12:00:00 AM	52.050
258	10/08/18 01:30:00 AM	51.346
259	10/08/18 03:00:00 AM	50.643
260	10/08/18 04:30:00 AM	50.113
261	10/08/18 06:00:00 AM	49.759
262	10/08/18 07:30:00 AM	49.582
263	10/08/18 09:00:00 AM	49.228
264	10/08/18 10:30:00 AM	49.759
265	10/08/18 12:00:00 PM	50.113
266	10/08/18 01:30:00 PM	50.995
267	10/08/18 03:00:00 PM	53.623
268	10/08/18 04:30:00 PM	54.495
269	10/08/18 06:00:00 PM	53.798
270	10/08/18 07:30:00 PM	52.925
271	10/08/18 09:00:00 PM	51.699
272	10/08/18 10:30:00 PM	50.466
273	10/09/18 12:00:00 AM	49.228
274	10/09/18 01:30:00 AM	48.339
275	10/09/18 03:00:00 AM	47.446
276	10/09/18 04:30:00 AM	46.908
277	10/09/18 06:00:00 AM	46.188
278	10/09/18 07:30:00 AM	45.648
279	10/09/18 09:00:00 AM	45.648
280	10/09/18 10:30:00 AM	46.188
281	10/09/18 12:00:00 PM	47.266
282	10/09/18 01:30:00 PM	48.339
283	10/09/18 03:00:00 PM	49.404
284	10/09/18 04:30:00 PM	49.937
285	10/09/18 06:00:00 PM	49.759
286	10/09/18 07:30:00 PM	49.404
287	10/09/18 09:00:00 PM	49.050
288	10/09/18 10:30:00 PM	48.517
289	10/10/18 12:00:00 AM	48.160
290	10/10/18 01:30:00 AM	47.802
291	10/10/18 03:00:00 AM	47.266
292	10/10/18 04:30:00 AM	46.548
293	10/10/18 06:00:00 AM	46.008
294	10/10/18 07:30:00 AM	45.828
295	10/10/18 09:00:00 AM	45.648
296	10/10/18 10:30:00 AM	45.828
297	10/10/18 12:00:00 PM	46.908
298	10/10/18 01:30:00 PM	47.802
299	10/10/18 03:00:00 PM	49.228
300	10/10/18 04:30:00 PM	49.759
301	10/10/18 06:00:00 PM	50.113
302	10/10/18 07:30:00 PM	49.404
303	10/10/18 09:00:00 PM	48.871
304	10/10/18 10:30:00 PM	48.339
305	10/11/18 12:00:00 AM	47.802
306	10/11/18 01:30:00 AM	47.266
307	10/11/18 03:00:00 AM	46.728
308	10/11/18 04:30:00 AM	46.008
309	10/11/18 06:00:00 AM	45.466
310	10/11/18 07:30:00 AM	45.104
311	10/11/18 09:00:00 AM	44.922
312	10/11/18 10:30:00 AM	45.466
313	10/11/18 12:00:00 PM	46.548
314	10/11/18 01:30:00 PM	47.802
315	10/11/18 03:00:00 PM	49.404
316	10/11/18 04:30:00 PM	53.274
317	10/11/18 06:00:00 PM	53.798
318	10/11/18 07:30:00 PM	52.401
319	10/11/18 09:00:00 PM	50.819
320	10/11/18 10:30:00 PM	49.404
321	10/12/18 12:00:00 AM	48.160
322	10/12/18 01:30:00 AM	47.088
323	10/12/18 03:00:00 AM	46.008
324	10/12/18 04:30:00 AM	45.286
325	10/12/18 06:00:00 AM	44.560
326	10/12/18 07:30:00 AM	44.013
327	10/12/18 09:00:00 AM	43.466
328	10/12/18 10:30:00 AM	43.466
329	10/12/18 12:00:00 PM	43.648
330	10/12/18 01:30:00 PM	44.379
331	10/12/18 03:00:00 PM	48.339
332	10/12/18 04:30:00 PM	53.100
333	10/12/18 06:00:00 PM	55.017
334	10/12/18 07:30:00 PM	53.798
335	10/12/18 09:00:00 PM	51.699
336	10/12/18 10:30:00 PM	49.759
337	10/13/18 12:00:00 AM	48.339
338	10/13/18 01:30:00 AM	47.088
339	10/13/18 03:00:00 AM	46.188
340	10/13/18 04:30:00 AM	45.286
341	10/13/18 06:00:00 AM	44.560
342	10/13/18 07:30:00 AM	44.013
343	10/13/18 09:00:00 AM	43.648
344	10/13/18 10:30:00 AM	44.013
345	10/13/18 12:00:00 PM	44.379
346	10/13/18 01:30:00 PM	45.286
347	10/13/18 03:00:00 PM	47.088
348	10/13/18 04:30:00 PM	47.624
349	10/13/18 06:00:00 PM	50.113
350	10/13/18 07:30:00 PM	49.937
351	10/13/18 09:00:00 PM	48.871
352	10/13/18 10:30:00 PM	47.446
353	10/14/18 12:00:00 AM	46.728
354	10/14/18 01:30:00 AM	46.008
355	10/14/18 03:00:00 AM	45.466
356	10/14/18 04:30:00 AM	44.922
357	10/14/18 06:00:00 AM	44.195
358	10/14/18 07:30:00 AM	44.013
359	10/14/18 09:00:00 AM	43.831
360	10/14/18 10:30:00 AM	43.831
361	10/14/18 12:00:00 PM	44.013
362	10/14/18 01:30:00 PM	44.379
363	10/14/18 03:00:00 PM	46.548
364	10/14/18 04:30:00 PM	48.160
365	10/14/18 06:00:00 PM	48.695
366	10/14/18 07:30:00 PM	47.802
367	10/14/18 09:00:00 PM	46.188
368	10/14/18 10:30:00 PM	44.742
369	10/15/18 12:00:00 AM	43.466
370	10/15/18 01:30:00 AM	42.548
371	10/15/18 03:00:00 AM	41.810
372	10/15/18 04:30:00 AM	41.254
373	10/15/18 06:00:00 AM	40.696
374	10/15/18 07:30:00 AM	40.321
375	10/15/18 09:00:00 AM	40.134
376	10/15/18 10:30:00 AM	39.760
377	10/15/18 12:00:00 PM	39.760
378	10/15/18 01:30:00 PM	39.760
379	10/15/18 03:00:00 PM	42.363
380	10/15/18 04:30:00 PM	47.266
381	10/15/18 06:00:00 PM	50.290
382	10/15/18 07:30:00 PM	49.582
383	10/15/18 09:00:00 PM	47.802
384	10/15/18 10:30:00 PM	46.188
385	10/16/18 12:00:00 AM	44.742
386	10/16/18 01:30:00 AM	43.831
387	10/16/18 03:00:00 AM	42.915
388	10/16/18 04:30:00 AM	42.179
389	10/16/18 06:00:00 AM	41.810
390	10/16/18 07:30:00 AM	41.254
391	10/16/18 09:00:00 AM	41.067
392	10/16/18 10:30:00 AM	40.881
393	10/16/18 12:00:00 PM	41.067
394	10/16/18 01:30:00 PM	41.810
395	10/16/18 03:00:00 PM	45.828
396	10/16/18 04:30:00 PM	50.819
397	10/16/18 06:00:00 PM	53.274
398	10/16/18 07:30:00 PM	52.401
399	10/16/18 09:00:00 PM	50.290
400	10/16/18 10:30:00 PM	48.339
401	10/17/18 12:00:00 AM	46.908
402	10/17/18 01:30:00 AM	45.828
403	10/17/18 03:00:00 AM	44.922
404	10/17/18 04:30:00 AM	44.195
405	10/17/18 06:00:00 AM	43.648
406	10/17/18 07:30:00 AM	43.099
407	10/17/18 09:00:00 AM	42.915
408	10/17/18 10:30:00 AM	42.915
409	10/17/18 12:00:00 PM	43.099
410	10/17/18 01:30:00 PM	44.013
411	10/17/18 03:00:00 PM	47.802
412	10/17/18 04:30:00 PM	52.050
413	10/17/18 06:00:00 PM	52.925
414	10/17/18 07:30:00 PM	51.874
415	10/17/18 09:00:00 PM	50.290
416	10/17/18 10:30:00 PM	48.695
417	10/18/18 12:00:00 AM	47.266
418	10/18/18 01:30:00 AM	46.188
419	10/18/18 03:00:00 AM	45.104
420	10/18/18 04:30:00 AM	44.379
421	10/18/18 06:00:00 AM	44.013
422	10/18/18 07:30:00 AM	44.013
423	10/18/18 09:00:00 AM	44.013
424	10/18/18 10:30:00 AM	44.013
425	10/18/18 12:00:00 PM	44.195
426	10/18/18 01:30:00 PM	44.922
427	10/18/18 03:00:00 PM	48.339
428	10/18/18 04:30:00 PM	52.401
429	10/18/18 06:00:00 PM	54.495
430	10/18/18 07:30:00 PM	53.449
431	10/18/18 09:00:00 PM	51.523
432	10/18/18 10:30:00 PM	49.759
433	10/19/18 12:00:00 AM	48.160
434	10/19/18 01:30:00 AM	47.088
435	10/19/18 03:00:00 AM	46.008
436	10/19/18 04:30:00 AM	45.104
437	10/19/18 06:00:00 AM	44.379
438	10/19/18 07:30:00 AM	43.831
439	10/19/18 09:00:00 AM	43.282
440	10/19/18 10:30:00 AM	43.099
441	10/19/18 12:00:00 PM	43.466
442	10/19/18 01:30:00 PM	44.195
443	10/19/18 03:00:00 PM	47.982
444	10/19/18 04:30:00 PM	52.576
445	10/19/18 06:00:00 PM	54.842
446	10/19/18 07:30:00 PM	53.798
447	10/19/18 09:00:00 PM	51.699
448	10/19/18 10:30:00 PM	49.937
449	10/20/18 12:00:00 AM	48.339
450	10/20/18 01:30:00 AM	47.088
451	10/20/18 03:00:00 AM	46.188
452	10/20/18 04:30:00 AM	45.286
453	10/20/18 06:00:00 AM	44.560
454	10/20/18 07:30:00 AM	44.013
455	10/20/18 09:00:00 AM	43.466
456	10/20/18 10:30:00 AM	43.466
457	10/20/18 12:00:00 PM	43.831
458	10/20/18 01:30:00 PM	44.742
459	10/20/18 03:00:00 PM	48.695
460	10/20/18 04:30:00 PM	52.925
461	10/20/18 06:00:00 PM	55.189
462	10/20/18 07:30:00 PM	53.973
463	10/20/18 09:00:00 PM	52.050
464	10/20/18 10:30:00 PM	50.113
465	10/21/18 12:00:00 AM	48.695
466	10/21/18 01:30:00 AM	47.446
467	10/21/18 03:00:00 AM	46.548
468	10/21/18 04:30:00 AM	45.648
469	10/21/18 06:00:00 AM	44.922
470	10/21/18 07:30:00 AM	44.560
471	10/21/18 09:00:00 AM	44.379
472	10/21/18 10:30:00 AM	44.379
473	10/21/18 12:00:00 PM	44.742
474	10/21/18 01:30:00 PM	45.648
475	10/21/18 03:00:00 PM	49.050
476	10/21/18 04:30:00 PM	52.750
477	10/21/18 06:00:00 PM	54.495
478	10/21/18 07:30:00 PM	53.623
479	10/21/18 09:00:00 PM	52.225
480	10/21/18 10:30:00 PM	50.819
481	10/22/18 12:00:00 AM	49.937
482	10/22/18 01:30:00 AM	49.228
483	10/22/18 03:00:00 AM	48.695
484	10/22/18 04:30:00 AM	48.339
485	10/22/18 06:00:00 AM	47.624
486	10/22/18 07:30:00 AM	46.908
487	10/22/18 09:00:00 AM	46.369
488	10/22/18 10:30:00 AM	46.188
489	10/22/18 12:00:00 PM	46.369
490	10/22/18 01:30:00 PM	47.266
491	10/22/18 03:00:00 PM	49.050
492	10/22/18 04:30:00 PM	49.937
493	10/22/18 06:00:00 PM	49.937
494	10/22/18 07:30:00 PM	49.759
495	10/22/18 09:00:00 PM	49.228
496	10/22/18 10:30:00 PM	48.695
497	10/23/18 12:00:00 AM	48.339
498	10/23/18 01:30:00 AM	48.160
499	10/23/18 03:00:00 AM	47.982
500	10/23/18 04:30:00 AM	47.446
501	10/23/18 06:00:00 AM	46.728
502	10/23/18 07:30:00 AM	46.548
503	10/23/18 09:00:00 AM	46.369
504	10/23/18 10:30:00 AM	46.908
505	10/23/18 12:00:00 PM	47.982
506	10/23/18 01:30:00 PM	49.404
507	10/23/18 03:00:00 PM	50.995
508	10/23/18 04:30:00 PM	52.576
509	10/23/18 06:00:00 PM	53.798
510	10/23/18 07:30:00 PM	52.750
511	10/23/18 09:00:00 PM	51.172
512	10/23/18 10:30:00 PM	49.759
513	10/24/18 12:00:00 AM	48.695
514	10/24/18 01:30:00 AM	47.802
515	10/24/18 03:00:00 AM	46.908
516	10/24/18 04:30:00 AM	46.188
517	10/24/18 06:00:00 AM	45.648
518	10/24/18 07:30:00 AM	45.104
519	10/24/18 09:00:00 AM	44.560
520	10/24/18 10:30:00 AM	44.379
521	10/24/18 12:00:00 PM	44.560
522	10/24/18 01:30:00 PM	45.286
523	10/24/18 03:00:00 PM	48.339
524	10/24/18 04:30:00 PM	52.225
525	10/24/18 06:00:00 PM	54.322
526	10/24/18 07:30:00 PM	53.274
527	10/24/18 09:00:00 PM	51.346
528	10/24/18 10:30:00 PM	49.759
529	10/25/18 12:00:00 AM	48.695
530	10/25/18 01:30:00 AM	47.802
531	10/25/18 03:00:00 AM	47.088
532	10/25/18 04:30:00 AM	46.728
533	10/25/18 06:00:00 AM	46.369
534	10/25/18 07:30:00 AM	46.369
535	10/25/18 09:00:00 AM	46.188
536	10/25/18 10:30:00 AM	46.369
537	10/25/18 12:00:00 PM	46.728
538	10/25/18 01:30:00 PM	47.802
539	10/25/18 03:00:00 PM	49.404
540	10/25/18 04:30:00 PM	51.699
541	10/25/18 06:00:00 PM	51.874
542	10/25/18 07:30:00 PM	50.643
543	10/25/18 09:00:00 PM	49.228
544	10/25/18 10:30:00 PM	47.802
545	10/26/18 12:00:00 AM	46.728
546	10/26/18 01:30:00 AM	46.188
547	10/26/18 03:00:00 AM	45.828
548	10/26/18 04:30:00 AM	45.466
549	10/26/18 06:00:00 AM	44.922
550	10/26/18 07:30:00 AM	44.379
551	10/26/18 09:00:00 AM	43.831
552	10/26/18 10:30:00 AM	44.013
553	10/26/18 12:00:00 PM	44.379
554	10/26/18 01:30:00 PM	45.104
555	10/26/18 03:00:00 PM	47.982
556	10/26/18 04:30:00 PM	51.874
557	10/26/18 06:00:00 PM	53.623
558	10/26/18 07:30:00 PM	52.576
559	10/26/18 09:00:00 PM	50.819
560	10/26/18 10:30:00 PM	49.404
561	10/27/18 12:00:00 AM	48.160
562	10/27/18 01:30:00 AM	47.266
563	10/27/18 03:00:00 AM	46.369
564	10/27/18 04:30:00 AM	45.648
565	10/27/18 06:00:00 AM	45.286
566	10/27/18 07:30:00 AM	45.104
567	10/27/18 09:00:00 AM	45.104
568	10/27/18 10:30:00 AM	45.286
569	10/27/18 12:00:00 PM	45.828
570	10/27/18 01:30:00 PM	46.908
571	10/27/18 03:00:00 PM	49.582
572	10/27/18 04:30:00 PM	52.050
573	10/27/18 06:00:00 PM	53.274
574	10/27/18 07:30:00 PM	52.225
575	10/27/18 09:00:00 PM	50.643
576	10/27/18 10:30:00 PM	49.404
577	10/28/18 12:00:00 AM	48.160
578	10/28/18 01:30:00 AM	47.266
579	10/28/18 03:00:00 AM	46.548
580	10/28/18 04:30:00 AM	46.008
581	10/28/18 06:00:00 AM	45.466
582	10/28/18 07:30:00 AM	45.104
583	10/28/18 09:00:00 AM	44.742
584	10/28/18 10:30:00 AM	44.922
585	10/28/18 12:00:00 PM	45.286
586	10/28/18 01:30:00 PM	46.008
587	10/28/18 03:00:00 PM	49.050
588	10/28/18 04:30:00 PM	52.401
589	10/28/18 06:00:00 PM	53.623
590	10/28/18 07:30:00 PM	52.576
591	10/28/18 09:00:00 PM	51.172
592	10/28/18 10:30:00 PM	50.113
593	10/29/18 12:00:00 AM	49.404
594	10/29/18 01:30:00 AM	48.695
595	10/29/18 03:00:00 AM	48.160
596	10/29/18 04:30:00 AM	47.802
597	10/29/18 06:00:00 AM	47.266
598	10/29/18 07:30:00 AM	46.728
599	10/29/18 09:00:00 AM	46.369
600	10/29/18 10:30:00 AM	46.188
601	10/29/18 12:00:00 PM	46.369
602	10/29/18 01:30:00 PM	46.728
603	10/29/18 03:00:00 PM	48.517
604	10/29/18 04:30:00 PM	49.228
605	10/29/18 06:00:00 PM	49.228
606	10/29/18 07:30:00 PM	48.160
607	10/29/18 09:00:00 PM	47.088
608	10/29/18 10:30:00 PM	46.008
609	10/30/18 12:00:00 AM	45.104
610	10/30/18 01:30:00 AM	44.195
611	10/30/18 03:00:00 AM	43.282
612	10/30/18 04:30:00 AM	42.548
613	10/30/18 06:00:00 AM	41.994
614	10/30/18 07:30:00 AM	41.439
615	10/30/18 09:00:00 AM	41.067
616	10/30/18 10:30:00 AM	40.696
617	10/30/18 12:00:00 PM	40.696
618	10/30/18 01:30:00 PM	41.810
619	10/30/18 03:00:00 PM	44.560
620	10/30/18 04:30:00 PM	46.728
621	10/30/18 06:00:00 PM	47.624
622	10/30/18 07:30:00 PM	46.548
623	10/30/18 09:00:00 PM	44.922
624	10/30/18 10:30:00 PM	43.648
625	10/31/18 12:00:00 AM	42.363
626	10/31/18 01:30:00 AM	41.439
627	10/31/18 03:00:00 AM	40.696
628	10/31/18 04:30:00 AM	40.134
629	10/31/18 06:00:00 AM	39.573
630	10/31/18 07:30:00 AM	39.196
631	10/31/18 09:00:00 AM	38.818
632	10/31/18 10:30:00 AM	38.818
633	10/31/18 12:00:00 PM	39.007
634	10/31/18 01:30:00 PM	39.760
635	10/31/18 03:00:00 PM	41.625
636	10/31/18 04:30:00 PM	43.466
637	10/31/18 06:00:00 PM	43.648
638	10/31/18 07:30:00 PM	43.099
639	10/31/18 09:00:00 PM	42.732
640	10/31/18 10:30:00 PM	42.363
641	11/01/18 12:00:00 AM	42.179
642	11/01/18 01:30:00 AM	41.994
643	11/01/18 03:00:00 AM	41.810
644	11/01/18 04:30:00 AM	41.810
645	11/01/18 06:00:00 AM	41.810
646	11/01/18 07:30:00 AM	41.810
647	11/01/18 09:00:00 AM	41.994
648	11/01/18 10:30:00 AM	42.363
649	11/01/18 12:00:00 PM	42.732
650	11/01/18 01:30:00 PM	43.282
651	11/01/18 03:00:00 PM	44.195
652	11/01/18 04:30:00 PM	45.466
653	11/01/18 06:00:00 PM	46.548
654	11/01/18 07:30:00 PM	46.188
655	11/01/18 09:00:00 PM	45.828
656	11/01/18 10:30:00 PM	45.648
657	11/02/18 12:00:00 AM	45.286
658	11/02/18 01:30:00 AM	45.286
659	11/02/18 03:00:00 AM	45.104
660	11/02/18 04:30:00 AM	45.104
661	11/02/18 06:00:00 AM	45.104
662	11/02/18 07:30:00 AM	45.104
663	11/02/18 09:00:00 AM	45.104
664	11/02/18 10:30:00 AM	45.286
665	11/02/18 12:00:00 PM	46.008
666	11/02/18 01:30:00 PM	46.908
667	11/02/18 03:00:00 PM	47.982
668	11/02/18 04:30:00 PM	47.982
669	11/02/18 06:00:00 PM	47.446
670	11/02/18 07:30:00 PM	46.728
671	11/02/18 09:00:00 PM	46.188
672	11/02/18 10:30:00 PM	45.648
673	11/03/18 12:00:00 AM	45.104
674	11/03/18 01:30:00 AM	44.379
675	11/03/18 03:00:00 AM	43.648
676	11/03/18 04:30:00 AM	42.915
677	11/03/18 06:00:00 AM	42.179
678	11/03/18 07:30:00 AM	41.625
679	11/03/18 09:00:00 AM	41.067
680	11/03/18 10:30:00 AM	40.881
681	11/03/18 12:00:00 PM	40.881
682	11/03/18 01:30:00 PM	41.625
683	11/03/18 03:00:00 PM	43.648
684	11/03/18 04:30:00 PM	46.188
685	11/03/18 06:00:00 PM	47.088
686	11/03/18 07:30:00 PM	46.369
687	11/03/18 09:00:00 PM	45.466
688	11/03/18 10:30:00 PM	44.379
689	11/04/18 12:00:00 AM	43.466
690	11/04/18 01:30:00 AM	43.099
691	11/04/18 03:00:00 AM	42.732
692	11/04/18 04:30:00 AM	42.548
693	11/04/18 06:00:00 AM	42.548
694	11/04/18 07:30:00 AM	42.548
695	11/04/18 09:00:00 AM	42.548
696	11/04/18 10:30:00 AM	42.363
697	11/04/18 12:00:00 PM	42.179
698	11/04/18 01:30:00 PM	41.994
699	11/04/18 03:00:00 PM	42.363
700	11/04/18 04:30:00 PM	42.915
701	11/04/18 06:00:00 PM	42.915
702	11/04/18 07:30:00 PM	42.732
703	11/04/18 09:00:00 PM	42.363
704	11/04/18 10:30:00 PM	41.994
705	11/05/18 12:00:00 AM	41.810
706	11/05/18 01:30:00 AM	41.439
707	11/05/18 03:00:00 AM	41.439
708	11/05/18 04:30:00 AM	41.439
709	11/05/18 06:00:00 AM	41.439
710	11/05/18 07:30:00 AM	41.254
711	11/05/18 09:00:00 AM	40.881
712	11/05/18 10:30:00 AM	40.696
713	11/05/18 12:00:00 PM	40.696
714	11/05/18 01:30:00 PM	41.439
715	11/05/18 03:00:00 PM	43.099
716	11/05/18 04:30:00 PM	45.466
717	11/05/18 06:00:00 PM	46.369
718	11/05/18 07:30:00 PM	45.466
719	11/05/18 09:00:00 PM	44.379
720	11/05/18 10:30:00 PM	43.648
721	11/06/18 12:00:00 AM	42.915
722	11/06/18 01:30:00 AM	42.179
723	11/06/18 03:00:00 AM	41.810
724	11/06/18 04:30:00 AM	41.067
725	11/06/18 06:00:00 AM	40.696
726	11/06/18 07:30:00 AM	40.509
727	11/06/18 09:00:00 AM	40.509
728	11/06/18 10:30:00 AM	40.696
729	11/06/18 12:00:00 PM	41.254
730	11/06/18 01:30:00 PM	41.994
731	11/06/18 03:00:00 PM	43.099
732	11/06/18 04:30:00 PM	44.195
733	11/06/18 06:00:00 PM	43.831
734	11/06/18 07:30:00 PM	42.915
735	11/06/18 09:00:00 PM	42.179
736	11/06/18 10:30:00 PM	41.810
737	11/07/18 12:00:00 AM	41.439
738	11/07/18 01:30:00 AM	41.067
739	11/07/18 03:00:00 AM	40.696
740	11/07/18 04:30:00 AM	40.321
741	11/07/18 06:00:00 AM	39.947
742	11/07/18 07:30:00 AM	39.384
743	11/07/18 09:00:00 AM	39.007
744	11/07/18 10:30:00 AM	38.818
745	11/07/18 12:00:00 PM	38.629
746	11/07/18 01:30:00 PM	38.440
747	11/07/18 03:00:00 PM	39.196
748	11/07/18 04:30:00 PM	41.994
749	11/07/18 06:00:00 PM	43.648
750	11/07/18 07:30:00 PM	43.282
751	11/07/18 09:00:00 PM	41.994
752	11/07/18 10:30:00 PM	41.067
753	11/08/18 12:00:00 AM	40.134
754	11/08/18 01:30:00 AM	39.573
755	11/08/18 03:00:00 AM	39.007
756	11/08/18 04:30:00 AM	38.440
757	11/08/18 06:00:00 AM	38.061
758	11/08/18 07:30:00 AM	37.679
759	11/08/18 09:00:00 AM	37.488
760	11/08/18 10:30:00 AM	37.297
761	11/08/18 12:00:00 PM	37.107
762	11/08/18 01:30:00 PM	37.107
763	11/08/18 03:00:00 PM	37.488
764	11/08/18 04:30:00 PM	39.196
765	11/08/18 06:00:00 PM	40.696
766	11/08/18 07:30:00 PM	40.509
767	11/08/18 09:00:00 PM	39.573
768	11/08/18 10:30:00 PM	39.007
769	11/09/18 12:00:00 AM	38.440
770	11/09/18 01:30:00 AM	38.061
771	11/09/18 03:00:00 AM	37.679
772	11/09/18 04:30:00 AM	37.297
773	11/09/18 06:00:00 AM	37.107
774	11/09/18 07:30:00 AM	36.723
775	11/09/18 09:00:00 AM	36.531
776	11/09/18 10:30:00 AM	36.338
777	11/09/18 12:00:00 PM	36.145
778	11/09/18 01:30:00 PM	36.145
779	11/09/18 03:00:00 PM	36.145
780	11/09/18 04:30:00 PM	37.488
781	11/09/18 06:00:00 PM	38.629
782	11/09/18 07:30:00 PM	38.629
783	11/09/18 09:00:00 PM	38.250
784	11/09/18 10:30:00 PM	37.870
785	11/10/18 12:00:00 AM	37.488
786	11/10/18 01:30:00 AM	37.297
787	11/10/18 03:00:00 AM	37.107
788	11/10/18 04:30:00 AM	37.107
789	11/10/18 06:00:00 AM	37.107
790	11/10/18 07:30:00 AM	37.107
791	11/10/18 09:00:00 AM	37.107
792	11/10/18 10:30:00 AM	37.107
793	11/10/18 12:00:00 PM	37.488
794	11/10/18 01:30:00 PM	37.870
795	11/10/18 03:00:00 PM	39.007
796	11/10/18 04:30:00 PM	41.625
797	11/10/18 06:00:00 PM	42.732
798	11/10/18 07:30:00 PM	41.994
799	11/10/18 09:00:00 PM	41.067
800	11/10/18 10:30:00 PM	39.947
801	11/11/18 12:00:00 AM	39.196
802	11/11/18 01:30:00 AM	38.440
803	11/11/18 03:00:00 AM	38.250
804	11/11/18 04:30:00 AM	37.870
805	11/11/18 06:00:00 AM	37.488
806	11/11/18 07:30:00 AM	37.297
807	11/11/18 09:00:00 AM	37.107
808	11/11/18 10:30:00 AM	37.107
809	11/11/18 12:00:00 PM	36.914
810	11/11/18 01:30:00 PM	36.914
811	11/11/18 03:00:00 PM	37.870
812	11/11/18 04:30:00 PM	40.134
813	11/11/18 06:00:00 PM	41.254
814	11/11/18 07:30:00 PM	40.696
815	11/11/18 09:00:00 PM	39.573
816	11/11/18 10:30:00 PM	38.629
817	11/12/18 12:00:00 AM	38.061
818	11/12/18 01:30:00 AM	37.488
819	11/12/18 03:00:00 AM	37.107
820	11/12/18 04:30:00 AM	36.723
821	11/12/18 06:00:00 AM	36.338
822	11/12/18 07:30:00 AM	36.145
823	11/12/18 09:00:00 AM	35.951
824	11/12/18 10:30:00 AM	35.758
825	11/12/18 12:00:00 PM	35.564
826	11/12/18 01:30:00 PM	35.564
827	11/12/18 03:00:00 PM	35.370
828	11/12/18 04:30:00 PM	36.145
829	11/12/18 06:00:00 PM	36.914
830	11/12/18 07:30:00 PM	36.914
831	11/12/18 09:00:00 PM	36.723
832	11/12/18 10:30:00 PM	36.531
833	11/13/18 12:00:00 AM	36.338
834	11/13/18 01:30:00 AM	36.145
835	11/13/18 03:00:00 AM	35.951
836	11/13/18 04:30:00 AM	35.758
837	11/13/18 06:00:00 AM	35.564
838	11/13/18 07:30:00 AM	35.370
839	11/13/18 09:00:00 AM	35.175
840	11/13/18 10:30:00 AM	34.981
841	11/13/18 12:00:00 PM	34.981
842	11/13/18 01:30:00 PM	34.981
843	11/13/18 03:00:00 PM	34.981
844	11/13/18 04:30:00 PM	35.564
845	11/13/18 06:00:00 PM	36.531
846	11/13/18 07:30:00 PM	36.531
847	11/13/18 09:00:00 PM	36.531
848	11/13/18 10:30:00 PM	36.338
849	11/14/18 12:00:00 AM	36.338
850	11/14/18 01:30:00 AM	36.145
851	11/14/18 03:00:00 AM	35.951
852	11/14/18 04:30:00 AM	35.951
853	11/14/18 06:00:00 AM	35.758
854	11/14/18 07:30:00 AM	35.564
855	11/14/18 09:00:00 AM	35.564
856	11/14/18 10:30:00 AM	35.370
857	11/14/18 12:00:00 PM	35.370
858	11/14/18 01:30:00 PM	35.370
859	11/14/18 03:00:00 PM	35.758
860	11/14/18 04:30:00 PM	37.488
861	11/14/18 06:00:00 PM	39.196
862	11/14/18 07:30:00 PM	39.196
863	11/14/18 09:00:00 PM	38.440
864	11/14/18 10:30:00 PM	37.870
865	11/15/18 12:00:00 AM	37.297
866	11/15/18 01:30:00 AM	36.914
867	11/15/18 03:00:00 AM	36.723
868	11/15/18 04:30:00 AM	36.338
869	11/15/18 06:00:00 AM	36.145
870	11/15/18 07:30:00 AM	35.951
871	11/15/18 09:00:00 AM	35.951
872	11/15/18 10:30:00 AM	35.758
873	11/15/18 12:00:00 PM	35.758
874	11/15/18 01:30:00 PM	35.758
875	11/15/18 03:00:00 PM	36.338
876	11/15/18 04:30:00 PM	38.818
877	11/15/18 06:00:00 PM	40.696
878	11/15/18 07:30:00 PM	40.509
879	11/15/18 09:00:00 PM	39.573
880	11/15/18 10:30:00 PM	38.818
881	11/16/18 12:00:00 AM	38.061
882	11/16/18 01:30:00 AM	37.679
883	11/16/18 03:00:00 AM	37.297
884	11/16/18 04:30:00 AM	36.914
885	11/16/18 06:00:00 AM	36.723
886	11/16/18 07:30:00 AM	36.338
887	11/16/18 09:00:00 AM	36.145
888	11/16/18 10:30:00 AM	36.145
889	11/16/18 12:00:00 PM	35.951
890	11/16/18 01:30:00 PM	35.951
891	11/16/18 03:00:00 PM	36.914
892	11/16/18 04:30:00 PM	39.196
893	11/16/18 06:00:00 PM	40.881
894	11/16/18 07:30:00 PM	40.509
895	11/16/18 09:00:00 PM	39.573
896	11/16/18 10:30:00 PM	38.818
897	11/17/18 12:00:00 AM	38.440
898	11/17/18 01:30:00 AM	38.250
899	11/17/18 03:00:00 AM	38.250
900	11/17/18 04:30:00 AM	38.250
901	11/17/18 06:00:00 AM	38.250
902	11/17/18 07:30:00 AM	38.440
903	11/17/18 09:00:00 AM	38.440
904	11/17/18 10:30:00 AM	38.440
905	11/17/18 12:00:00 PM	38.818
906	11/17/18 01:30:00 PM	39.384
907	11/17/18 03:00:00 PM	40.509
908	11/17/18 04:30:00 PM	42.548
909	11/17/18 06:00:00 PM	43.282
910	11/17/18 07:30:00 PM	42.179
911	11/17/18 09:00:00 PM	40.696
912	11/17/18 10:30:00 PM	39.573
913	11/18/18 12:00:00 AM	38.629
914	11/18/18 01:30:00 AM	37.870
915	11/18/18 03:00:00 AM	37.297
916	11/18/18 04:30:00 AM	36.723
917	11/18/18 06:00:00 AM	36.338
918	11/18/18 07:30:00 AM	35.951
919	11/18/18 09:00:00 AM	35.758
920	11/18/18 10:30:00 AM	35.564
921	11/18/18 12:00:00 PM	35.370
922	11/18/18 01:30:00 PM	35.175
923	11/18/18 03:00:00 PM	35.175
924	11/18/18 04:30:00 PM	35.564
925	11/18/18 06:00:00 PM	36.145
926	11/18/18 07:30:00 PM	36.145
927	11/18/18 09:00:00 PM	35.951
928	11/18/18 10:30:00 PM	35.758
929	11/19/18 12:00:00 AM	35.758
930	11/19/18 01:30:00 AM	35.564
931	11/19/18 03:00:00 AM	35.370
932	11/19/18 04:30:00 AM	35.175
933	11/19/18 06:00:00 AM	34.981
934	11/19/18 07:30:00 AM	34.786
935	11/19/18 09:00:00 AM	34.590
936	11/19/18 10:30:00 AM	34.394
937	11/19/18 12:00:00 PM	34.198
938	11/19/18 01:30:00 PM	34.198
939	11/19/18 03:00:00 PM	34.198
940	11/19/18 04:30:00 PM	34.394
941	11/19/18 06:00:00 PM	35.175
942	11/19/18 07:30:00 PM	35.175
943	11/19/18 09:00:00 PM	35.175
944	11/19/18 10:30:00 PM	35.175
945	11/20/18 12:00:00 AM	35.175
946	11/20/18 01:30:00 AM	34.981
947	11/20/18 03:00:00 AM	34.981
948	11/20/18 04:30:00 AM	34.786
949	11/20/18 06:00:00 AM	34.786
950	11/20/18 07:30:00 AM	34.590
951	11/20/18 09:00:00 AM	34.590
952	11/20/18 10:30:00 AM	34.394
953	11/20/18 12:00:00 PM	34.394
954	11/20/18 01:30:00 PM	34.394
955	11/20/18 03:00:00 PM	34.394
956	11/20/18 04:30:00 PM	34.786
957	11/20/18 06:00:00 PM	35.758
958	11/20/18 07:30:00 PM	35.758
959	11/20/18 09:00:00 PM	35.564
960	11/20/18 10:30:00 PM	35.370
961	11/21/18 12:00:00 AM	35.370
962	11/21/18 01:30:00 AM	35.175
963	11/21/18 03:00:00 AM	35.175
964	11/21/18 04:30:00 AM	34.981
965	11/21/18 06:00:00 AM	34.786
966	11/21/18 07:30:00 AM	34.786
967	11/21/18 09:00:00 AM	34.590
968	11/21/18 10:30:00 AM	34.394
969	11/21/18 12:00:00 PM	34.394
970	11/21/18 01:30:00 PM	34.198
971	11/21/18 03:00:00 PM	34.198
972	11/21/18 04:30:00 PM	34.590
973	11/21/18 06:00:00 PM	35.175
974	11/21/18 07:30:00 PM	35.175
975	11/21/18 09:00:00 PM	35.175
976	11/21/18 10:30:00 PM	35.175
977	11/22/18 12:00:00 AM	35.175
978	11/22/18 01:30:00 AM	35.175
979	11/22/18 03:00:00 AM	35.175
980	11/22/18 04:30:00 AM	35.175
981	11/22/18 06:00:00 AM	35.370
982	11/22/18 07:30:00 AM	35.564
983	11/22/18 09:00:00 AM	35.564
984	11/22/18 10:30:00 AM	35.758
985	11/22/18 12:00:00 PM	36.338
986	11/22/18 01:30:00 PM	36.723
987	11/22/18 03:00:00 PM	37.297
988	11/22/18 04:30:00 PM	37.679
989	11/22/18 06:00:00 PM	37.870
990	11/22/18 07:30:00 PM	37.870
991	11/22/18 09:00:00 PM	37.679
992	11/22/18 10:30:00 PM	37.488
993	11/23/18 12:00:00 AM	37.297
994	11/23/18 01:30:00 AM	37.107
995	11/23/18 03:00:00 AM	37.107
996	11/23/18 04:30:00 AM	37.107
997	11/23/18 06:00:00 AM	37.107
998	11/23/18 07:30:00 AM	37.107
999	11/23/18 09:00:00 AM	36.914
1000	11/23/18 10:30:00 AM	36.914
1001	11/23/18 12:00:00 PM	37.107
1002	11/23/18 01:30:00 PM	37.107
1003	11/23/18 03:00:00 PM	37.297
1004	11/23/18 04:30:00 PM	37.488
1005	11/23/18 06:00:00 PM	37.679
1006	11/23/18 07:30:00 PM	37.679
1007	11/23/18 09:00:00 PM	37.679
1008	11/23/18 10:30:00 PM	37.679
1009	11/24/18 12:00:00 AM	37.679
1010	11/24/18 01:30:00 AM	37.679
1011	11/24/18 03:00:00 AM	37.679
1012	11/24/18 04:30:00 AM	37.679
1013	11/24/18 06:00:00 AM	37.297
1014	11/24/18 07:30:00 AM	37.297
1015	11/24/18 09:00:00 AM	37.297
1016	11/24/18 10:30:00 AM	37.297
1017	11/24/18 12:00:00 PM	37.297
1018	11/24/18 01:30:00 PM	37.297
1019	11/24/18 03:00:00 PM	37.297
1020	11/24/18 04:30:00 PM	37.297
1021	11/24/18 06:00:00 PM	37.297
1022	11/24/18 07:30:00 PM	37.297
1023	11/24/18 09:00:00 PM	37.488
1024	11/24/18 10:30:00 PM	37.488
1025	11/25/18 12:00:00 AM	37.488
1026	11/25/18 01:30:00 AM	37.488
1027	11/25/18 03:00:00 AM	37.488
1028	11/25/18 04:30:00 AM	37.488
1029	11/25/18 06:00:00 AM	37.488
1030	11/25/18 07:30:00 AM	37.488
1031	11/25/18 09:00:00 AM	37.488
1032	11/25/18 10:30:00 AM	37.488
1033	11/25/18 12:00:00 PM	37.488
1034	11/25/18 01:30:00 PM	37.488
1035	11/25/18 03:00:00 PM	37.488
1036	11/25/18 04:30:00 PM	37.679
1037	11/25/18 06:00:00 PM	38.061
1038	11/25/18 07:30:00 PM	38.250
1039	11/25/18 09:00:00 PM	38.061
1040	11/25/18 10:30:00 PM	37.679
1041	11/26/18 12:00:00 AM	37.297
1042	11/26/18 01:30:00 AM	36.914
1043	11/26/18 03:00:00 AM	36.723
1044	11/26/18 04:30:00 AM	36.531
1045	11/26/18 06:00:00 AM	36.338
1046	11/26/18 07:30:00 AM	36.145
1047	11/26/18 09:00:00 AM	35.951
1048	11/26/18 10:30:00 AM	35.951
1049	11/26/18 12:00:00 PM	35.758
1050	11/26/18 01:30:00 PM	35.758
1051	11/26/18 03:00:00 PM	35.758
1052	11/26/18 04:30:00 PM	35.758
1053	11/26/18 06:00:00 PM	35.758
1054	11/26/18 07:30:00 PM	35.758
1055	11/26/18 09:00:00 PM	35.758
1056	11/26/18 10:30:00 PM	35.758
1057	11/27/18 12:00:00 AM	35.758
1058	11/27/18 01:30:00 AM	35.564
1059	11/27/18 03:00:00 AM	35.564
1060	11/27/18 04:30:00 AM	35.564
1061	11/27/18 06:00:00 AM	35.564
1062	11/27/18 07:30:00 AM	35.564
1063	11/27/18 09:00:00 AM	35.564
1064	11/27/18 10:30:00 AM	35.564
1065	11/27/18 12:00:00 PM	35.564
1066	11/27/18 01:30:00 PM	35.564
1067	11/27/18 03:00:00 PM	35.564
1068	11/27/18 04:30:00 PM	35.758
1069	11/27/18 06:00:00 PM	35.758
1070	11/27/18 07:30:00 PM	35.758
1071	11/27/18 09:00:00 PM	35.951
1072	11/27/18 10:30:00 PM	35.951
1073	11/28/18 12:00:00 AM	35.951
1074	11/28/18 01:30:00 AM	36.145
1075	11/28/18 03:00:00 AM	36.145
1076	11/28/18 04:30:00 AM	36.338
1077	11/28/18 06:00:00 AM	36.338
1078	11/28/18 07:30:00 AM	36.338
1079	11/28/18 09:00:00 AM	36.531
1080	11/28/18 10:30:00 AM	36.531
1081	11/28/18 12:00:00 PM	36.723
1082	11/28/18 01:30:00 PM	36.914
1083	11/28/18 03:00:00 PM	37.107
1084	11/28/18 04:30:00 PM	37.107
1085	11/28/18 06:00:00 PM	37.297
1086	11/28/18 07:30:00 PM	37.297
1087	11/28/18 09:00:00 PM	37.297
1088	11/28/18 10:30:00 PM	37.297
1089	11/29/18 12:00:00 AM	37.297
1090	11/29/18 01:30:00 AM	37.488
1091	11/29/18 03:00:00 AM	37.488
1092	11/29/18 04:30:00 AM	37.488
1093	11/29/18 06:00:00 AM	37.488
1094	11/29/18 07:30:00 AM	37.488
1095	11/29/18 09:00:00 AM	37.488
1096	11/29/18 10:30:00 AM	37.488
1097	11/29/18 12:00:00 PM	37.488
1098	11/29/18 01:30:00 PM	37.679
1099	11/29/18 03:00:00 PM	37.679
1100	11/29/18 04:30:00 PM	37.679
1101	11/29/18 06:00:00 PM	37.679
1102	11/29/18 07:30:00 PM	37.679
1103	11/29/18 09:00:00 PM	37.679
1104	11/29/18 10:30:00 PM	37.679
1105	11/30/18 12:00:00 AM	37.679
1106	11/30/18 01:30:00 AM	37.679
1107	11/30/18 03:00:00 AM	37.679
1108	11/30/18 04:30:00 AM	37.679
1109	11/30/18 06:00:00 AM	37.679
1110	11/30/18 07:30:00 AM	37.679
1111	11/30/18 09:00:00 AM	37.679
1112	11/30/18 10:30:00 AM	37.679
1113	11/30/18 12:00:00 PM	37.679
1114	11/30/18 01:30:00 PM	37.870
1115	11/30/18 03:00:00 PM	37.870
1116	11/30/18 04:30:00 PM	37.870
1117	11/30/18 06:00:00 PM	37.870
1118	11/30/18 07:30:00 PM	37.870
1119	11/30/18 09:00:00 PM	37.870
1120	11/30/18 10:30:00 PM	37.870
1121	12/01/18 12:00:00 AM	37.870
1122	12/01/18 01:30:00 AM	37.870
1123	12/01/18 03:00:00 AM	37.870
1124	12/01/18 04:30:00 AM	37.870
1125	12/01/18 06:00:00 AM	37.870
1126	12/01/18 07:30:00 AM	37.870
1127	12/01/18 09:00:00 AM	37.870
1128	12/01/18 10:30:00 AM	37.870
1129	12/01/18 12:00:00 PM	37.870
1130	12/01/18 01:30:00 PM	37.870
1131	12/01/18 03:00:00 PM	37.870
1132	12/01/18 04:30:00 PM	37.870
1133	12/01/18 06:00:00 PM	37.870
1134	12/01/18 07:30:00 PM	37.870
1135	12/01/18 09:00:00 PM	37.870
1136	12/01/18 10:30:00 PM	37.870
1137	12/02/18 12:00:00 AM	37.870
1138	12/02/18 01:30:00 AM	37.870
1139	12/02/18 03:00:00 AM	37.870
1140	12/02/18 04:30:00 AM	37.870
1141	12/02/18 06:00:00 AM	37.870
1142	12/02/18 07:30:00 AM	37.870
1143	12/02/18 09:00:00 AM	37.870
1144	12/02/18 10:30:00 AM	37.870
1145	12/02/18 12:00:00 PM	37.870
1146	12/02/18 01:30:00 PM	37.870
1147	12/02/18 03:00:00 PM	37.870
1148	12/02/18 04:30:00 PM	37.870
1149	12/02/18 06:00:00 PM	37.870
1150	12/02/18 07:30:00 PM	37.870
1151	12/02/18 09:00:00 PM	37.870
1152	12/02/18 10:30:00 PM	37.870
1153	12/03/18 12:00:00 AM	37.870
1154	12/03/18 01:30:00 AM	37.870
1155	12/03/18 03:00:00 AM	37.870
1156	12/03/18 04:30:00 AM	37.870
1157	12/03/18 06:00:00 AM	37.870
1158	12/03/18 07:30:00 AM	37.870
1159	12/03/18 09:00:00 AM	37.870
1160	12/03/18 10:30:00 AM	37.870
1161	12/03/18 12:00:00 PM	37.870
1162	12/03/18 01:30:00 PM	37.870
1163	12/03/18 03:00:00 PM	37.870
1164	12/03/18 04:30:00 PM	37.870
1165	12/03/18 06:00:00 PM	37.870
1166	12/03/18 07:30:00 PM	37.870
1167	12/03/18 09:00:00 PM	37.870
1168	12/03/18 10:30:00 PM	37.679
1169	12/04/18 12:00:00 AM	37.870
1170	12/04/18 01:30:00 AM	37.679
1171	12/04/18 03:00:00 AM	37.679
1172	12/04/18 04:30:00 AM	37.679
1173	12/04/18 06:00:00 AM	37.679
1174	12/04/18 07:30:00 AM	37.679
1175	12/04/18 09:00:00 AM	37.679
1176	12/04/18 10:30:00 AM	37.679
1177	12/04/18 12:00:00 PM	37.679
1178	12/04/18 01:30:00 PM	37.679
1179	12/04/18 03:00:00 PM	37.679
1180	12/04/18 04:30:00 PM	37.679
1181	12/04/18 06:00:00 PM	37.679
1182	12/04/18 07:30:00 PM	37.679
1183	12/04/18 09:00:00 PM	37.679
1184	12/04/18 10:30:00 PM	37.679
1185	12/05/18 12:00:00 AM	37.679
1186	12/05/18 01:30:00 AM	37.679
1187	12/05/18 03:00:00 AM	37.679
1188	12/05/18 04:30:00 AM	37.488
1189	12/05/18 06:00:00 AM	37.488
1190	12/05/18 07:30:00 AM	37.488
1191	12/05/18 09:00:00 AM	37.488
1192	12/05/18 10:30:00 AM	37.488
1193	12/05/18 12:00:00 PM	37.488
1194	12/05/18 01:30:00 PM	37.488
1195	12/05/18 03:00:00 PM	37.488
1196	12/05/18 04:30:00 PM	37.488
1197	12/05/18 06:00:00 PM	37.488
1198	12/05/18 07:30:00 PM	37.488
1199	12/05/18 09:00:00 PM	37.488
1200	12/05/18 10:30:00 PM	37.488
1201	12/06/18 12:00:00 AM	37.488
1202	12/06/18 01:30:00 AM	37.488
1203	12/06/18 03:00:00 AM	37.488
1204	12/06/18 04:30:00 AM	37.488
1205	12/06/18 06:00:00 AM	37.488
1206	12/06/18 07:30:00 AM	37.488
1207	12/06/18 09:00:00 AM	37.488
1208	12/06/18 10:30:00 AM	37.488
1209	12/06/18 12:00:00 PM	37.488
1210	12/06/18 01:30:00 PM	37.488
1211	12/06/18 03:00:00 PM	37.488
1212	12/06/18 04:30:00 PM	37.488
1213	12/06/18 06:00:00 PM	37.488
1214	12/06/18 07:30:00 PM	37.488
1215	12/06/18 09:00:00 PM	37.488
1216	12/06/18 10:30:00 PM	37.488
1217	12/07/18 12:00:00 AM	37.488
1218	12/07/18 01:30:00 AM	37.488
1219	12/07/18 03:00:00 AM	37.488
1220	12/07/18 04:30:00 AM	37.488
1221	12/07/18 06:00:00 AM	37.488
1222	12/07/18 07:30:00 AM	37.488
1223	12/07/18 09:00:00 AM	37.488
1224	12/07/18 10:30:00 AM	37.488
1225	12/07/18 12:00:00 PM	37.488
1226	12/07/18 01:30:00 PM	37.488
1227	12/07/18 03:00:00 PM	37.488
1228	12/07/18 04:30:00 PM	37.488
1229	12/07/18 06:00:00 PM	37.488
1230	12/07/18 07:30:00 PM	37.488
1231	12/07/18 09:00:00 PM	37.488
1232	12/07/18 10:30:00 PM	37.488
1233	12/08/18 12:00:00 AM	37.488
1234	12/08/18 01:30:00 AM	37.488
1235	12/08/18 03:00:00 AM	37.488
1236	12/08/18 04:30:00 AM	37.488
1237	12/08/18 06:00:00 AM	37.488
1238	12/08/18 07:30:00 AM	37.488
1239	12/08/18 09:00:00 AM	37.488
1240	12/08/18 10:30:00 AM	37.488
1241	12/08/18 12:00:00 PM	37.488
1242	12/08/18 01:30:00 PM	37.488
1243	12/08/18 03:00:00 PM	37.488
1244	12/08/18 04:30:00 PM	37.488
1245	12/08/18 06:00:00 PM	37.488
1246	12/08/18 07:30:00 PM	37.488
1247	12/08/18 09:00:00 PM	37.488
1248	12/08/18 10:30:00 PM	37.488
1249	12/09/18 12:00:00 AM	37.297
1250	12/09/18 01:30:00 AM	37.297
1251	12/09/18 03:00:00 AM	37.297
1252	12/09/18 04:30:00 AM	37.297
1253	12/09/18 06:00:00 AM	37.488
1254	12/09/18 07:30:00 AM	37.488
1255	12/09/18 09:00:00 AM	37.488
1256	12/09/18 10:30:00 AM	37.488
1257	12/09/18 12:00:00 PM	37.488
1258	12/09/18 01:30:00 PM	37.488
1259	12/09/18 03:00:00 PM	37.488
1260	12/09/18 04:30:00 PM	37.488
1261	12/09/18 06:00:00 PM	37.488
1262	12/09/18 07:30:00 PM	37.488
1263	12/09/18 09:00:00 PM	37.488
1264	12/09/18 10:30:00 PM	37.488
1265	12/10/18 12:00:00 AM	37.488
1266	12/10/18 01:30:00 AM	37.488
1267	12/10/18 03:00:00 AM	37.297
1268	12/10/18 04:30:00 AM	37.297
1269	12/10/18 06:00:00 AM	37.297
1270	12/10/18 07:30:00 AM	37.297
1271	12/10/18 09:00:00 AM	37.107
1272	12/10/18 10:30:00 AM	37.107
1273	12/10/18 12:00:00 PM	37.107
1274	12/10/18 01:30:00 PM	37.107
1275	12/10/18 03:00:00 PM	37.107
1276	12/10/18 04:30:00 PM	37.107
1277	12/10/18 06:00:00 PM	37.107
1278	12/10/18 07:30:00 PM	37.107
1279	12/10/18 09:00:00 PM	37.297
1280	12/10/18 10:30:00 PM	37.297
1281	12/11/18 12:00:00 AM	37.297
1282	12/11/18 01:30:00 AM	37.297
1283	12/11/18 03:00:00 AM	37.297
1284	12/11/18 04:30:00 AM	37.297
1285	12/11/18 06:00:00 AM	37.297
1286	12/11/18 07:30:00 AM	37.107
1287	12/11/18 09:00:00 AM	37.107
1288	12/11/18 10:30:00 AM	37.107
1289	12/11/18 12:00:00 PM	37.107
1290	12/11/18 01:30:00 PM	37.297
1291	12/11/18 03:00:00 PM	37.297
1292	12/11/18 04:30:00 PM	37.297
1293	12/11/18 06:00:00 PM	37.297
1294	12/11/18 07:30:00 PM	37.297
1295	12/11/18 09:00:00 PM	37.297
1296	12/11/18 10:30:00 PM	37.297
1297	12/12/18 12:00:00 AM	37.297
1298	12/12/18 01:30:00 AM	37.297
1299	12/12/18 03:00:00 AM	37.107
1300	12/12/18 04:30:00 AM	37.107
1301	12/12/18 06:00:00 AM	37.107
1302	12/12/18 07:30:00 AM	36.914
1303	12/12/18 09:00:00 AM	36.914
1304	12/12/18 10:30:00 AM	36.914
1305	12/12/18 12:00:00 PM	36.914
1306	12/12/18 01:30:00 PM	37.107
1307	12/12/18 03:00:00 PM	37.107
1308	12/12/18 04:30:00 PM	37.107
1309	12/12/18 06:00:00 PM	37.107
1310	12/12/18 07:30:00 PM	37.107
1311	12/12/18 09:00:00 PM	37.107
1312	12/12/18 10:30:00 PM	37.107
1313	12/13/18 12:00:00 AM	37.107
1314	12/13/18 01:30:00 AM	37.107
1315	12/13/18 03:00:00 AM	37.107
1316	12/13/18 04:30:00 AM	37.107
1317	12/13/18 06:00:00 AM	37.107
1318	12/13/18 07:30:00 AM	37.107
1319	12/13/18 09:00:00 AM	37.107
1320	12/13/18 10:30:00 AM	37.107
1321	12/13/18 12:00:00 PM	37.107
1322	12/13/18 01:30:00 PM	37.107
1323	12/13/18 03:00:00 PM	37.107
1324	12/13/18 04:30:00 PM	37.107
1325	12/13/18 06:00:00 PM	37.107
1326	12/13/18 07:30:00 PM	37.107
1327	12/13/18 09:00:00 PM	37.107
1328	12/13/18 10:30:00 PM	37.107
1329	12/14/18 12:00:00 AM	37.107
1330	12/14/18 01:30:00 AM	37.107
1331	12/14/18 03:00:00 AM	37.107
1332	12/14/18 04:30:00 AM	37.107
1333	12/14/18 06:00:00 AM	37.107
1334	12/14/18 07:30:00 AM	36.914
1335	12/14/18 09:00:00 AM	36.914
1336	12/14/18 10:30:00 AM	36.914
1337	12/14/18 12:00:00 PM	36.723
1338	12/14/18 01:30:00 PM	36.723
1339	12/14/18 03:00:00 PM	36.723
1340	12/14/18 04:30:00 PM	36.723
1341	12/14/18 06:00:00 PM	36.723
1342	12/14/18 07:30:00 PM	36.914
1343	12/14/18 09:00:00 PM	36.914
1344	12/14/18 10:30:00 PM	36.914
1345	12/15/18 12:00:00 AM	36.914
1346	12/15/18 01:30:00 AM	36.914
1347	12/15/18 03:00:00 AM	36.914
1348	12/15/18 04:30:00 AM	37.107
1349	12/15/18 06:00:00 AM	37.107
1350	12/15/18 07:30:00 AM	37.107
1351	12/15/18 09:00:00 AM	37.107
1352	12/15/18 10:30:00 AM	37.107
1353	12/15/18 12:00:00 PM	37.107
1354	12/15/18 01:30:00 PM	37.107
1355	12/15/18 03:00:00 PM	37.107
1356	12/15/18 04:30:00 PM	37.107
1357	12/15/18 06:00:00 PM	37.107
1358	12/15/18 07:30:00 PM	37.107
1359	12/15/18 09:00:00 PM	37.107
1360	12/15/18 10:30:00 PM	37.107
1361	12/16/18 12:00:00 AM	37.107
1362	12/16/18 01:30:00 AM	37.107
1363	12/16/18 03:00:00 AM	37.107
1364	12/16/18 04:30:00 AM	37.107
1365	12/16/18 06:00:00 AM	37.107
1366	12/16/18 07:30:00 AM	37.107
1367	12/16/18 09:00:00 AM	37.107
1368	12/16/18 10:30:00 AM	37.107
1369	12/16/18 12:00:00 PM	36.914
1370	12/16/18 01:30:00 PM	36.914
1371	12/16/18 03:00:00 PM	36.914
1372	12/16/18 04:30:00 PM	36.914
1373	12/16/18 06:00:00 PM	36.914
1374	12/16/18 07:30:00 PM	37.107
1375	12/16/18 09:00:00 PM	37.107
1376	12/16/18 10:30:00 PM	37.107
1377	12/17/18 12:00:00 AM	37.107
1378	12/17/18 01:30:00 AM	37.107
1379	12/17/18 03:00:00 AM	37.107
1380	12/17/18 04:30:00 AM	37.107
1381	12/17/18 06:00:00 AM	37.107
1382	12/17/18 07:30:00 AM	37.107
1383	12/17/18 09:00:00 AM	37.107
1384	12/17/18 10:30:00 AM	37.107
1385	12/17/18 12:00:00 PM	37.107
1386	12/17/18 01:30:00 PM	37.107
1387	12/17/18 03:00:00 PM	37.107
1388	12/17/18 04:30:00 PM	37.107
1389	12/17/18 06:00:00 PM	37.107
1390	12/17/18 07:30:00 PM	37.107
1391	12/17/18 09:00:00 PM	37.107
1392	12/17/18 10:30:00 PM	37.107
1393	12/18/18 12:00:00 AM	37.107
1394	12/18/18 01:30:00 AM	37.107
1395	12/18/18 03:00:00 AM	37.107
1396	12/18/18 04:30:00 AM	37.107
1397	12/18/18 06:00:00 AM	37.107
1398	12/18/18 07:30:00 AM	36.914
1399	12/18/18 09:00:00 AM	36.914
1400	12/18/18 10:30:00 AM	36.914
1401	12/18/18 12:00:00 PM	36.914
1402	12/18/18 01:30:00 PM	36.914
1403	12/18/18 03:00:00 PM	37.107
1404	12/18/18 04:30:00 PM	36.914
1405	12/18/18 06:00:00 PM	36.914
1406	12/18/18 07:30:00 PM	36.914
1407	12/18/18 09:00:00 PM	36.914
1408	12/18/18 10:30:00 PM	36.914
1409	12/19/18 12:00:00 AM	36.914
1410	12/19/18 01:30:00 AM	36.914
1411	12/19/18 03:00:00 AM	36.914
1412	12/19/18 04:30:00 AM	36.723
1413	12/19/18 06:00:00 AM	36.723
1414	12/19/18 07:30:00 AM	36.723
1415	12/19/18 09:00:00 AM	36.723
1416	12/19/18 10:30:00 AM	36.723
1417	12/19/18 12:00:00 PM	36.723
1418	12/19/18 01:30:00 PM	36.914
1419	12/19/18 03:00:00 PM	36.914
1420	12/19/18 04:30:00 PM	36.914
1421	12/19/18 06:00:00 PM	36.914
1422	12/19/18 07:30:00 PM	36.914
1423	12/19/18 09:00:00 PM	36.914
1424	12/19/18 10:30:00 PM	36.914
1425	12/20/18 12:00:00 AM	36.914
1426	12/20/18 01:30:00 AM	36.914
1427	12/20/18 03:00:00 AM	36.723
1428	12/20/18 04:30:00 AM	36.723
1429	12/20/18 06:00:00 AM	36.723
1430	12/20/18 07:30:00 AM	36.531
1431	12/20/18 09:00:00 AM	36.531
1432	12/20/18 10:30:00 AM	36.338
1433	12/20/18 12:00:00 PM	36.145
1434	12/20/18 01:30:00 PM	36.145
1435	12/20/18 03:00:00 PM	36.145
1436	12/20/18 04:30:00 PM	36.145
1437	12/20/18 06:00:00 PM	36.338
1438	12/20/18 07:30:00 PM	36.338
1439	12/20/18 09:00:00 PM	36.338
1440	12/20/18 10:30:00 PM	36.531
1441	12/21/18 12:00:00 AM	36.531
1442	12/21/18 01:30:00 AM	36.531
1443	12/21/18 03:00:00 AM	36.531
1444	12/21/18 04:30:00 AM	36.338
1445	12/21/18 06:00:00 AM	36.338
1446	12/21/18 07:30:00 AM	36.531
1447	12/21/18 09:00:00 AM	36.531
1448	12/21/18 10:30:00 AM	36.531
1449	12/21/18 12:00:00 PM	36.531
1450	12/21/18 01:30:00 PM	36.723
1451	12/21/18 03:00:00 PM	36.723
1452	12/21/18 04:30:00 PM	36.723
1453	12/21/18 06:00:00 PM	36.723
1454	12/21/18 07:30:00 PM	36.723
1455	12/21/18 09:00:00 PM	36.723
1456	12/21/18 10:30:00 PM	36.723
1457	12/22/18 12:00:00 AM	36.723
1458	12/22/18 01:30:00 AM	36.723
1459	12/22/18 03:00:00 AM	36.723
1460	12/22/18 04:30:00 AM	36.723
1461	12/22/18 06:00:00 AM	36.723
1462	12/22/18 07:30:00 AM	36.723
1463	12/22/18 09:00:00 AM	36.723
1464	12/22/18 10:30:00 AM	36.723
1465	12/22/18 12:00:00 PM	36.531
1466	12/22/18 01:30:00 PM	36.531
1467	12/22/18 03:00:00 PM	36.531
1468	12/22/18 04:30:00 PM	36.531
1469	12/22/18 06:00:00 PM	36.531
1470	12/22/18 07:30:00 PM	36.531
1471	12/22/18 09:00:00 PM	36.531
1472	12/22/18 10:30:00 PM	36.531
1473	12/23/18 12:00:00 AM	36.338
1474	12/23/18 01:30:00 AM	36.145
1475	12/23/18 03:00:00 AM	36.145
1476	12/23/18 04:30:00 AM	35.951
1477	12/23/18 06:00:00 AM	35.951
1478	12/23/18 07:30:00 AM	35.758
1479	12/23/18 09:00:00 AM	35.758
1480	12/23/18 10:30:00 AM	35.564
1481	12/23/18 12:00:00 PM	35.564
1482	12/23/18 01:30:00 PM	35.564
1483	12/23/18 03:00:00 PM	35.564
1484	12/23/18 04:30:00 PM	35.564
1485	12/23/18 06:00:00 PM	35.564
1486	12/23/18 07:30:00 PM	35.758
1487	12/23/18 09:00:00 PM	35.758
1488	12/23/18 10:30:00 PM	35.758
1489	12/24/18 12:00:00 AM	35.758
1490	12/24/18 01:30:00 AM	35.758
1491	12/24/18 03:00:00 AM	35.758
1492	12/24/18 04:30:00 AM	35.758
1493	12/24/18 06:00:00 AM	35.758
1494	12/24/18 07:30:00 AM	35.758
1495	12/24/18 09:00:00 AM	35.758
1496	12/24/18 10:30:00 AM	35.951
1497	12/24/18 12:00:00 PM	35.951
1498	12/24/18 01:30:00 PM	35.951
1499	12/24/18 03:00:00 PM	35.951
1500	12/24/18 04:30:00 PM	36.145
1501	12/24/18 06:00:00 PM	36.145
1502	12/24/18 07:30:00 PM	36.145
1503	12/24/18 09:00:00 PM	36.338
1504	12/24/18 10:30:00 PM	36.338
1505	12/25/18 12:00:00 AM	36.338
1506	12/25/18 01:30:00 AM	36.338
1507	12/25/18 03:00:00 AM	36.338
1508	12/25/18 04:30:00 AM	36.531
1509	12/25/18 06:00:00 AM	36.531
1510	12/25/18 07:30:00 AM	36.531
1511	12/25/18 09:00:00 AM	36.531
1512	12/25/18 10:30:00 AM	36.531
1513	12/25/18 12:00:00 PM	36.531
1514	12/25/18 01:30:00 PM	36.531
1515	12/25/18 03:00:00 PM	36.531
1516	12/25/18 04:30:00 PM	36.531
1517	12/25/18 06:00:00 PM	36.531
1518	12/25/18 07:30:00 PM	36.531
1519	12/25/18 09:00:00 PM	36.531
1520	12/25/18 10:30:00 PM	36.531
1521	12/26/18 12:00:00 AM	36.531
1522	12/26/18 01:30:00 AM	36.531
1523	12/26/18 03:00:00 AM	36.531
1524	12/26/18 04:30:00 AM	36.531
1525	12/26/18 06:00:00 AM	36.531
1526	12/26/18 07:30:00 AM	36.531
1527	12/26/18 09:00:00 AM	36.531
1528	12/26/18 10:30:00 AM	36.531
1529	12/26/18 12:00:00 PM	36.531
1530	12/26/18 01:30:00 PM	36.723
1531	12/26/18 03:00:00 PM	36.723
1532	12/26/18 04:30:00 PM	36.723
1533	12/26/18 06:00:00 PM	36.723
1534	12/26/18 07:30:00 PM	36.723
1535	12/26/18 09:00:00 PM	36.723
1536	12/26/18 10:30:00 PM	36.723
1537	12/27/18 12:00:00 AM	36.723
1538	12/27/18 01:30:00 AM	36.531
1539	12/27/18 03:00:00 AM	36.531
1540	12/27/18 04:30:00 AM	36.531
1541	12/27/18 06:00:00 AM	36.531
1542	12/27/18 07:30:00 AM	36.338
1543	12/27/18 09:00:00 AM	36.338
1544	12/27/18 10:30:00 AM	36.338
1545	12/27/18 12:00:00 PM	36.338
1546	12/27/18 01:30:00 PM	36.338
1547	12/27/18 03:00:00 PM	36.338
1548	12/27/18 04:30:00 PM	36.338
1549	12/27/18 06:00:00 PM	36.531
1550	12/27/18 07:30:00 PM	36.531
1551	12/27/18 09:00:00 PM	36.531
1552	12/27/18 10:30:00 PM	36.531
1553	12/28/18 12:00:00 AM	36.531
1554	12/28/18 01:30:00 AM	36.531
1555	12/28/18 03:00:00 AM	36.531
1556	12/28/18 04:30:00 AM	36.531
1557	12/28/18 06:00:00 AM	36.531
1558	12/28/18 07:30:00 AM	36.531
1559	12/28/18 09:00:00 AM	36.338
1560	12/28/18 10:30:00 AM	36.338
1561	12/28/18 12:00:00 PM	36.338
1562	12/28/18 01:30:00 PM	36.338
1563	12/28/18 03:00:00 PM	36.145
1564	12/28/18 04:30:00 PM	36.338
1565	12/28/18 06:00:00 PM	36.338
1566	12/28/18 07:30:00 PM	36.338
1567	12/28/18 09:00:00 PM	36.338
1568	12/28/18 10:30:00 PM	36.338
1569	12/29/18 12:00:00 AM	36.338
1570	12/29/18 01:30:00 AM	36.145
1571	12/29/18 03:00:00 AM	36.145
1572	12/29/18 04:30:00 AM	36.145
1573	12/29/18 06:00:00 AM	35.951
1574	12/29/18 07:30:00 AM	35.951
1575	12/29/18 09:00:00 AM	35.758
1576	12/29/18 10:30:00 AM	35.758
1577	12/29/18 12:00:00 PM	35.758
1578	12/29/18 01:30:00 PM	35.758
1579	12/29/18 03:00:00 PM	35.758
1580	12/29/18 04:30:00 PM	35.758
1581	12/29/18 06:00:00 PM	35.758
1582	12/29/18 07:30:00 PM	35.758
1583	12/29/18 09:00:00 PM	35.758
1584	12/29/18 10:30:00 PM	35.951
1585	12/30/18 12:00:00 AM	35.951
1586	12/30/18 01:30:00 AM	35.951
1587	12/30/18 03:00:00 AM	35.951
1588	12/30/18 04:30:00 AM	35.951
1589	12/30/18 06:00:00 AM	35.951
1590	12/30/18 07:30:00 AM	35.951
1591	12/30/18 09:00:00 AM	35.951
1592	12/30/18 10:30:00 AM	36.145
1593	12/30/18 12:00:00 PM	36.145
1594	12/30/18 01:30:00 PM	36.145
1595	12/30/18 03:00:00 PM	36.145
1596	12/30/18 04:30:00 PM	36.145
1597	12/30/18 06:00:00 PM	36.338
1598	12/30/18 07:30:00 PM	36.338
1599	12/30/18 09:00:00 PM	36.338
1600	12/30/18 10:30:00 PM	36.338
1601	12/31/18 12:00:00 AM	36.338
1602	12/31/18 01:30:00 AM	36.338
1603	12/31/18 03:00:00 AM	36.338
1604	12/31/18 04:30:00 AM	36.338
1605	12/31/18 06:00:00 AM	36.338
1606	12/31/18 07:30:00 AM	36.338
1607	12/31/18 09:00:00 AM	36.338
1608	12/31/18 10:30:00 AM	36.338
1609	12/31/18 12:00:00 PM	36.338
1610	12/31/18 01:30:00 PM	36.338
1611	12/31/18 03:00:00 PM	36.338
1612	12/31/18 04:30:00 PM	36.338
1613	12/31/18 06:00:00 PM	36.338
1614	12/31/18 07:30:00 PM	36.338
1615	12/31/18 09:00:00 PM	36.338
1616	12/31/18 10:30:00 PM	36.338
1617	01/01/19 12:00:00 AM	36.338
1618	01/01/19 01:30:00 AM	36.338
1619	01/01/19 03:00:00 AM	36.145
1620	01/01/19 04:30:00 AM	36.145
1621	01/01/19 06:00:00 AM	36.145
1622	01/01/19 07:30:00 AM	35.951
1623	01/01/19 09:00:00 AM	35.951
1624	01/01/19 10:30:00 AM	35.758
1625	01/01/19 12:00:00 PM	35.758
1626	01/01/19 01:30:00 PM	35.758
1627	01/01/19 03:00:00 PM	35.564
1628	01/01/19 04:30:00 PM	35.564
1629	01/01/19 06:00:00 PM	35.564
1630	01/01/19 07:30:00 PM	35.564
1631	01/01/19 09:00:00 PM	35.564
1632	01/01/19 10:30:00 PM	35.564
1633	01/02/19 12:00:00 AM	35.564
1634	01/02/19 01:30:00 AM	35.564
1635	01/02/19 03:00:00 AM	35.564
1636	01/02/19 04:30:00 AM	35.370
1637	01/02/19 06:00:00 AM	35.370
1638	01/02/19 07:30:00 AM	35.370
1639	01/02/19 09:00:00 AM	35.370
1640	01/02/19 10:30:00 AM	35.175
1641	01/02/19 12:00:00 PM	35.175
1642	01/02/19 01:30:00 PM	35.175
1643	01/02/19 03:00:00 PM	35.175
1644	01/02/19 04:30:00 PM	35.175
1645	01/02/19 06:00:00 PM	35.175
1646	01/02/19 07:30:00 PM	35.175
1647	01/02/19 09:00:00 PM	35.175
1648	01/02/19 10:30:00 PM	35.175
1649	01/03/19 12:00:00 AM	35.175
1650	01/03/19 01:30:00 AM	35.175
1651	01/03/19 03:00:00 AM	35.175
1652	01/03/19 04:30:00 AM	35.175
1653	01/03/19 06:00:00 AM	35.175
1654	01/03/19 07:30:00 AM	35.175
1655	01/03/19 09:00:00 AM	35.175
1656	01/03/19 10:30:00 AM	35.175
1657	01/03/19 12:00:00 PM	35.175
1658	01/03/19 01:30:00 PM	35.175
1659	01/03/19 03:00:00 PM	35.175
1660	01/03/19 04:30:00 PM	35.175
1661	01/03/19 06:00:00 PM	35.175
1662	01/03/19 07:30:00 PM	35.175
1663	01/03/19 09:00:00 PM	35.175
1664	01/03/19 10:30:00 PM	35.370
1665	01/04/19 12:00:00 AM	35.175
1666	01/04/19 01:30:00 AM	35.370
1667	01/04/19 03:00:00 AM	35.370
1668	01/04/19 04:30:00 AM	35.370
1669	01/04/19 06:00:00 AM	35.175
1670	01/04/19 07:30:00 AM	35.175
1671	01/04/19 09:00:00 AM	35.175
1672	01/04/19 10:30:00 AM	35.175
1673	01/04/19 12:00:00 PM	35.175
1674	01/04/19 01:30:00 PM	35.175
1675	01/04/19 03:00:00 PM	35.175
1676	01/04/19 04:30:00 PM	35.175
1677	01/04/19 06:00:00 PM	35.370
1678	01/04/19 07:30:00 PM	35.370
1679	01/04/19 09:00:00 PM	35.370
1680	01/04/19 10:30:00 PM	35.370
1681	01/05/19 12:00:00 AM	35.370
1682	01/05/19 01:30:00 AM	35.370
1683	01/05/19 03:00:00 AM	35.370
1684	01/05/19 04:30:00 AM	35.370
1685	01/05/19 06:00:00 AM	35.370
1686	01/05/19 07:30:00 AM	35.370
1687	01/05/19 09:00:00 AM	35.370
1688	01/05/19 10:30:00 AM	35.370
1689	01/05/19 12:00:00 PM	35.370
1690	01/05/19 01:30:00 PM	35.370
1691	01/05/19 03:00:00 PM	35.370
1692	01/05/19 04:30:00 PM	35.370
1693	01/05/19 06:00:00 PM	35.370
1694	01/05/19 07:30:00 PM	35.564
1695	01/05/19 09:00:00 PM	35.564
1696	01/05/19 10:30:00 PM	35.564
1697	01/06/19 12:00:00 AM	35.564
1698	01/06/19 01:30:00 AM	35.564
1699	01/06/19 03:00:00 AM	35.564
1700	01/06/19 04:30:00 AM	35.758
1701	01/06/19 06:00:00 AM	35.758
1702	01/06/19 07:30:00 AM	35.758
1703	01/06/19 09:00:00 AM	35.758
1704	01/06/19 10:30:00 AM	35.758
1705	01/06/19 12:00:00 PM	35.758
1706	01/06/19 01:30:00 PM	35.951
1707	01/06/19 03:00:00 PM	35.951
1708	01/06/19 04:30:00 PM	35.951
1709	01/06/19 06:00:00 PM	35.951
1710	01/06/19 07:30:00 PM	35.951
1711	01/06/19 09:00:00 PM	35.951
1712	01/06/19 10:30:00 PM	35.951
1713	01/07/19 12:00:00 AM	35.951
1714	01/07/19 01:30:00 AM	35.951
1715	01/07/19 03:00:00 AM	35.951
1716	01/07/19 04:30:00 AM	35.951
1717	01/07/19 06:00:00 AM	35.951
1718	01/07/19 07:30:00 AM	35.951
1719	01/07/19 09:00:00 AM	35.951
1720	01/07/19 10:30:00 AM	35.951
1721	01/07/19 12:00:00 PM	35.951
1722	01/07/19 01:30:00 PM	35.951
1723	01/07/19 03:00:00 PM	35.951
1724	01/07/19 04:30:00 PM	35.951
1725	01/07/19 06:00:00 PM	35.951
1726	01/07/19 07:30:00 PM	35.951
