## Supplement - data and analysis for "Variation in near-surface soil temperature drives plant assemblage insurance potential": 2211_2019-10-16.csv

Plot Title: 20168518
#	Date Time, GMT-06:00	Temp, °F (LGR S/N: 20168518, SEN S/N: 20168518)
1	09/25/18 12:00:00 AM	50.643
2	09/25/18 01:30:00 AM	48.695
3	09/25/18 03:00:00 AM	47.088
4	09/25/18 04:30:00 AM	46.008
5	09/25/18 06:00:00 AM	44.922
6	09/25/18 07:30:00 AM	44.013
7	09/25/18 09:00:00 AM	45.286
8	09/25/18 10:30:00 AM	55.884
9	09/25/18 12:00:00 PM	69.793
10	09/25/18 01:30:00 PM	70.995
11	09/25/18 03:00:00 PM	72.028
12	09/25/18 04:30:00 PM	71.683
13	09/25/18 06:00:00 PM	71.683
14	09/25/18 07:30:00 PM	61.569
15	09/25/18 09:00:00 PM	55.364
16	09/25/18 10:30:00 PM	51.874
17	09/26/18 12:00:00 AM	49.759
18	09/26/18 01:30:00 AM	48.339
19	09/26/18 03:00:00 AM	46.728
20	09/26/18 04:30:00 AM	45.466
21	09/26/18 06:00:00 AM	44.379
22	09/26/18 07:30:00 AM	43.282
23	09/26/18 09:00:00 AM	44.560
24	09/26/18 10:30:00 AM	55.364
25	09/26/18 12:00:00 PM	68.934
26	09/26/18 01:30:00 PM	70.137
27	09/26/18 03:00:00 PM	72.545
28	09/26/18 04:30:00 PM	76.876
29	09/26/18 06:00:00 PM	73.407
30	09/26/18 07:30:00 PM	63.282
31	09/26/18 09:00:00 PM	57.268
32	09/26/18 10:30:00 PM	53.973
33	09/27/18 12:00:00 AM	52.050
34	09/27/18 01:30:00 AM	50.643
35	09/27/18 03:00:00 AM	49.404
36	09/27/18 04:30:00 AM	48.517
37	09/27/18 06:00:00 AM	47.802
38	09/27/18 07:30:00 AM	47.266
39	09/27/18 09:00:00 AM	48.339
40	09/27/18 10:30:00 AM	58.993
41	09/27/18 12:00:00 PM	70.824
42	09/27/18 01:30:00 PM	72.028
43	09/27/18 03:00:00 PM	73.926
44	09/27/18 04:30:00 PM	79.853
45	09/27/18 06:00:00 PM	75.484
46	09/27/18 07:30:00 PM	66.193
47	09/27/18 09:00:00 PM	60.024
48	09/27/18 10:30:00 PM	56.404
49	09/28/18 12:00:00 AM	53.973
50	09/28/18 01:30:00 AM	52.225
51	09/28/18 03:00:00 AM	50.995
52	09/28/18 04:30:00 AM	49.937
53	09/28/18 06:00:00 AM	49.050
54	09/28/18 07:30:00 AM	48.160
55	09/28/18 09:00:00 AM	49.228
56	09/28/18 10:30:00 AM	60.539
57	09/28/18 12:00:00 PM	72.718
58	09/28/18 01:30:00 PM	73.580
59	09/28/18 03:00:00 PM	75.832
60	09/28/18 04:30:00 PM	80.911
61	09/28/18 06:00:00 PM	75.139
62	09/28/18 07:30:00 PM	67.906
63	09/28/18 09:00:00 PM	63.282
64	09/28/18 10:30:00 PM	59.337
65	09/29/18 12:00:00 AM	56.923
66	09/29/18 01:30:00 AM	55.017
67	09/29/18 03:00:00 AM	53.449
68	09/29/18 04:30:00 AM	52.225
69	09/29/18 06:00:00 AM	51.346
70	09/29/18 07:30:00 AM	50.995
71	09/29/18 09:00:00 AM	53.100
72	09/29/18 10:30:00 AM	62.940
73	09/29/18 12:00:00 PM	73.062
74	09/29/18 01:30:00 PM	75.312
75	09/29/18 03:00:00 PM	76.528
76	09/29/18 04:30:00 PM	78.274
77	09/29/18 06:00:00 PM	74.619
78	09/29/18 07:30:00 PM	67.906
79	09/29/18 09:00:00 PM	64.139
80	09/29/18 10:30:00 PM	62.254
81	09/30/18 12:00:00 AM	61.741
82	09/30/18 01:30:00 AM	61.569
83	09/30/18 03:00:00 AM	60.539
84	09/30/18 04:30:00 AM	59.680
85	09/30/18 06:00:00 AM	59.164
86	09/30/18 07:30:00 AM	59.337
87	09/30/18 09:00:00 AM	59.851
88	09/30/18 10:30:00 AM	66.537
89	09/30/18 12:00:00 PM	70.137
90	09/30/18 01:30:00 PM	68.421
91	09/30/18 03:00:00 PM	69.107
92	09/30/18 04:30:00 PM	70.995
93	09/30/18 06:00:00 PM	66.022
94	09/30/18 07:30:00 PM	61.741
95	09/30/18 09:00:00 PM	56.923
96	09/30/18 10:30:00 PM	54.322
97	10/01/18 12:00:00 AM	52.401
98	10/01/18 01:30:00 AM	50.643
99	10/01/18 03:00:00 AM	49.228
100	10/01/18 04:30:00 AM	47.982
101	10/01/18 06:00:00 AM	46.908
102	10/01/18 07:30:00 AM	46.188
103	10/01/18 09:00:00 AM	48.339
104	10/01/18 10:30:00 AM	55.364
105	10/01/18 12:00:00 PM	65.338
106	10/01/18 01:30:00 PM	70.824
107	10/01/18 03:00:00 PM	72.199
108	10/01/18 04:30:00 PM	76.876
109	10/01/18 06:00:00 PM	72.199
110	10/01/18 07:30:00 PM	63.968
111	10/01/18 09:00:00 PM	59.851
112	10/01/18 10:30:00 PM	57.096
113	10/02/18 12:00:00 AM	55.189
114	10/02/18 01:30:00 AM	53.798
115	10/02/18 03:00:00 AM	52.925
116	10/02/18 04:30:00 AM	54.322
117	10/02/18 06:00:00 AM	53.274
118	10/02/18 07:30:00 AM	53.449
119	10/02/18 09:00:00 AM	53.973
120	10/02/18 10:30:00 AM	65.167
121	10/02/18 12:00:00 PM	66.022
122	10/02/18 01:30:00 PM	67.392
123	10/02/18 03:00:00 PM	66.708
124	10/02/18 04:30:00 PM	67.050
125	10/02/18 06:00:00 PM	67.906
126	10/02/18 07:30:00 PM	63.455
127	10/02/18 09:00:00 PM	60.883
128	10/02/18 10:30:00 PM	57.958
129	10/03/18 12:00:00 AM	57.785
130	10/03/18 01:30:00 AM	57.614
131	10/03/18 03:00:00 AM	56.577
132	10/03/18 04:30:00 AM	55.189
133	10/03/18 06:00:00 AM	53.798
134	10/03/18 07:30:00 AM	53.274
135	10/03/18 09:00:00 AM	54.842
136	10/03/18 10:30:00 AM	60.368
137	10/03/18 12:00:00 PM	66.879
138	10/03/18 01:30:00 PM	68.248
139	10/03/18 03:00:00 PM	68.421
140	10/03/18 04:30:00 PM	71.512
141	10/03/18 06:00:00 PM	68.421
142	10/03/18 07:30:00 PM	63.797
143	10/03/18 09:00:00 PM	60.883
144	10/03/18 10:30:00 PM	59.508
145	10/04/18 12:00:00 AM	57.096
146	10/04/18 01:30:00 AM	56.404
147	10/04/18 03:00:00 AM	55.537
148	10/04/18 04:30:00 AM	54.842
149	10/04/18 06:00:00 AM	54.842
150	10/04/18 07:30:00 AM	54.495
151	10/04/18 09:00:00 AM	55.189
152	10/04/18 10:30:00 AM	56.057
153	10/04/18 12:00:00 PM	56.404
154	10/04/18 01:30:00 PM	55.884
155	10/04/18 03:00:00 PM	57.268
156	10/04/18 04:30:00 PM	57.441
157	10/04/18 06:00:00 PM	56.750
158	10/04/18 07:30:00 PM	55.364
159	10/04/18 09:00:00 PM	54.669
160	10/04/18 10:30:00 PM	52.576
161	10/05/18 12:00:00 AM	52.225
162	10/05/18 01:30:00 AM	51.874
163	10/05/18 03:00:00 AM	51.523
164	10/05/18 04:30:00 AM	51.172
165	10/05/18 06:00:00 AM	50.113
166	10/05/18 07:30:00 AM	49.759
167	10/05/18 09:00:00 AM	49.582
168	10/05/18 10:30:00 AM	53.274
169	10/05/18 12:00:00 PM	59.337
170	10/05/18 01:30:00 PM	58.820
171	10/05/18 03:00:00 PM	59.508
172	10/05/18 04:30:00 PM	62.425
173	10/05/18 06:00:00 PM	60.368
174	10/05/18 07:30:00 PM	55.364
175	10/05/18 09:00:00 PM	52.401
176	10/05/18 10:30:00 PM	50.290
177	10/06/18 12:00:00 AM	49.582
178	10/06/18 01:30:00 AM	48.517
179	10/06/18 03:00:00 AM	48.160
180	10/06/18 04:30:00 AM	47.088
181	10/06/18 06:00:00 AM	46.908
182	10/06/18 07:30:00 AM	47.088
183	10/06/18 09:00:00 AM	47.446
184	10/06/18 10:30:00 AM	49.404
185	10/06/18 12:00:00 PM	53.449
186	10/06/18 01:30:00 PM	55.884
187	10/06/18 03:00:00 PM	57.268
188	10/06/18 04:30:00 PM	56.750
189	10/06/18 06:00:00 PM	55.189
190	10/06/18 07:30:00 PM	52.925
191	10/06/18 09:00:00 PM	51.346
192	10/06/18 10:30:00 PM	50.995
193	10/07/18 12:00:00 AM	49.937
194	10/07/18 01:30:00 AM	48.339
195	10/07/18 03:00:00 AM	47.982
196	10/07/18 04:30:00 AM	48.339
197	10/07/18 06:00:00 AM	48.160
198	10/07/18 07:30:00 AM	47.982
199	10/07/18 09:00:00 AM	48.517
200	10/07/18 10:30:00 AM	50.643
201	10/07/18 12:00:00 PM	54.669
202	10/07/18 01:30:00 PM	56.230
203	10/07/18 03:00:00 PM	57.441
204	10/07/18 04:30:00 PM	58.647
205	10/07/18 06:00:00 PM	56.057
206	10/07/18 07:30:00 PM	53.798
207	10/07/18 09:00:00 PM	52.225
208	10/07/18 10:30:00 PM	51.172
209	10/08/18 12:00:00 AM	50.113
210	10/08/18 01:30:00 AM	49.759
211	10/08/18 03:00:00 AM	48.339
212	10/08/18 04:30:00 AM	48.160
213	10/08/18 06:00:00 AM	48.160
214	10/08/18 07:30:00 AM	47.982
215	10/08/18 09:00:00 AM	47.802
216	10/08/18 10:30:00 AM	49.937
217	10/08/18 12:00:00 PM	53.274
218	10/08/18 01:30:00 PM	55.364
219	10/08/18 03:00:00 PM	56.923
220	10/08/18 04:30:00 PM	54.669
221	10/08/18 06:00:00 PM	52.750
222	10/08/18 07:30:00 PM	51.172
223	10/08/18 09:00:00 PM	48.871
224	10/08/18 10:30:00 PM	47.088
225	10/09/18 12:00:00 AM	45.828
226	10/09/18 01:30:00 AM	44.742
227	10/09/18 03:00:00 AM	43.831
228	10/09/18 04:30:00 AM	42.915
229	10/09/18 06:00:00 AM	42.179
230	10/09/18 07:30:00 AM	41.810
231	10/09/18 09:00:00 AM	43.099
232	10/09/18 10:30:00 AM	46.188
233	10/09/18 12:00:00 PM	47.088
234	10/09/18 01:30:00 PM	49.582
235	10/09/18 03:00:00 PM	50.113
236	10/09/18 04:30:00 PM	49.582
237	10/09/18 06:00:00 PM	48.695
238	10/09/18 07:30:00 PM	47.624
239	10/09/18 09:00:00 PM	46.908
240	10/09/18 10:30:00 PM	45.828
241	10/10/18 12:00:00 AM	45.286
242	10/10/18 01:30:00 AM	44.195
243	10/10/18 03:00:00 AM	42.915
244	10/10/18 04:30:00 AM	42.915
245	10/10/18 06:00:00 AM	43.099
246	10/10/18 07:30:00 AM	43.099
247	10/10/18 09:00:00 AM	43.282
248	10/10/18 10:30:00 AM	44.195
249	10/10/18 12:00:00 PM	47.624
250	10/10/18 01:30:00 PM	51.172
251	10/10/18 03:00:00 PM	51.346
252	10/10/18 04:30:00 PM	51.346
253	10/10/18 06:00:00 PM	49.937
254	10/10/18 07:30:00 PM	48.160
255	10/10/18 09:00:00 PM	47.088
256	10/10/18 10:30:00 PM	46.369
257	10/11/18 12:00:00 AM	45.828
258	10/11/18 01:30:00 AM	44.379
259	10/11/18 03:00:00 AM	43.648
260	10/11/18 04:30:00 AM	42.548
261	10/11/18 06:00:00 AM	42.179
262	10/11/18 07:30:00 AM	41.625
263	10/11/18 09:00:00 AM	42.548
264	10/11/18 10:30:00 AM	45.648
265	10/11/18 12:00:00 PM	48.871
266	10/11/18 01:30:00 PM	50.819
267	10/11/18 03:00:00 PM	52.050
268	10/11/18 04:30:00 PM	55.364
269	10/11/18 06:00:00 PM	51.874
270	10/11/18 07:30:00 PM	48.517
271	10/11/18 09:00:00 PM	47.088
272	10/11/18 10:30:00 PM	44.922
273	10/12/18 12:00:00 AM	43.282
274	10/12/18 01:30:00 AM	41.994
275	10/12/18 03:00:00 AM	41.067
276	10/12/18 04:30:00 AM	40.321
277	10/12/18 06:00:00 AM	39.760
278	10/12/18 07:30:00 AM	39.196
279	10/12/18 09:00:00 AM	39.007
280	10/12/18 10:30:00 AM	42.548
281	10/12/18 12:00:00 PM	49.050
282	10/12/18 01:30:00 PM	50.113
283	10/12/18 03:00:00 PM	51.172
284	10/12/18 04:30:00 PM	54.322
285	10/12/18 06:00:00 PM	53.100
286	10/12/18 07:30:00 PM	48.871
287	10/12/18 09:00:00 PM	46.369
288	10/12/18 10:30:00 PM	44.560
289	10/13/18 12:00:00 AM	43.466
290	10/13/18 01:30:00 AM	42.363
291	10/13/18 03:00:00 AM	41.625
292	10/13/18 04:30:00 AM	40.881
293	10/13/18 06:00:00 AM	40.321
294	10/13/18 07:30:00 AM	39.947
295	10/13/18 09:00:00 AM	40.696
296	10/13/18 10:30:00 AM	45.466
297	10/13/18 12:00:00 PM	49.937
298	10/13/18 01:30:00 PM	50.466
299	10/13/18 03:00:00 PM	49.404
300	10/13/18 04:30:00 PM	48.871
301	10/13/18 06:00:00 PM	50.290
302	10/13/18 07:30:00 PM	47.624
303	10/13/18 09:00:00 PM	45.648
304	10/13/18 10:30:00 PM	44.013
305	10/14/18 12:00:00 AM	43.466
306	10/14/18 01:30:00 AM	43.099
307	10/14/18 03:00:00 AM	42.548
308	10/14/18 04:30:00 AM	41.625
309	10/14/18 06:00:00 AM	41.254
310	10/14/18 07:30:00 AM	41.439
311	10/14/18 09:00:00 AM	41.439
312	10/14/18 10:30:00 AM	42.548
313	10/14/18 12:00:00 PM	46.908
314	10/14/18 01:30:00 PM	48.695
315	10/14/18 03:00:00 PM	50.290
316	10/14/18 04:30:00 PM	51.172
317	10/14/18 06:00:00 PM	48.517
318	10/14/18 07:30:00 PM	44.742
319	10/14/18 09:00:00 PM	42.179
320	10/14/18 10:30:00 PM	40.509
321	10/15/18 12:00:00 AM	39.196
322	10/15/18 01:30:00 AM	38.061
323	10/15/18 03:00:00 AM	37.297
324	10/15/18 04:30:00 AM	36.531
325	10/15/18 06:00:00 AM	36.145
326	10/15/18 07:30:00 AM	35.564
327	10/15/18 09:00:00 AM	35.370
328	10/15/18 10:30:00 AM	35.564
329	10/15/18 12:00:00 PM	39.196
330	10/15/18 01:30:00 PM	44.013
331	10/15/18 03:00:00 PM	45.828
332	10/15/18 04:30:00 PM	49.050
333	10/15/18 06:00:00 PM	48.517
334	10/15/18 07:30:00 PM	44.379
335	10/15/18 09:00:00 PM	41.994
336	10/15/18 10:30:00 PM	40.509
337	10/16/18 12:00:00 AM	39.573
338	10/16/18 01:30:00 AM	38.818
339	10/16/18 03:00:00 AM	38.250
340	10/16/18 04:30:00 AM	37.679
341	10/16/18 06:00:00 AM	37.107
342	10/16/18 07:30:00 AM	36.723
343	10/16/18 09:00:00 AM	36.531
344	10/16/18 10:30:00 AM	38.250
345	10/16/18 12:00:00 PM	46.369
346	10/16/18 01:30:00 PM	49.050
347	10/16/18 03:00:00 PM	49.937
348	10/16/18 04:30:00 PM	52.225
349	10/16/18 06:00:00 PM	51.346
350	10/16/18 07:30:00 PM	47.446
351	10/16/18 09:00:00 PM	44.922
352	10/16/18 10:30:00 PM	43.282
353	10/17/18 12:00:00 AM	42.179
354	10/17/18 01:30:00 AM	41.254
355	10/17/18 03:00:00 AM	40.696
356	10/17/18 04:30:00 AM	39.947
357	10/17/18 06:00:00 AM	39.384
358	10/17/18 07:30:00 AM	39.007
359	10/17/18 09:00:00 AM	39.007
360	10/17/18 10:30:00 AM	43.831
361	10/17/18 12:00:00 PM	49.228
362	10/17/18 01:30:00 PM	50.819
363	10/17/18 03:00:00 PM	51.523
364	10/17/18 04:30:00 PM	53.623
365	10/17/18 06:00:00 PM	51.172
366	10/17/18 07:30:00 PM	49.050
367	10/17/18 09:00:00 PM	46.728
368	10/17/18 10:30:00 PM	44.742
369	10/18/18 12:00:00 AM	43.282
370	10/18/18 01:30:00 AM	42.179
371	10/18/18 03:00:00 AM	41.439
372	10/18/18 04:30:00 AM	40.881
373	10/18/18 06:00:00 AM	41.625
374	10/18/18 07:30:00 AM	41.994
375	10/18/18 09:00:00 AM	42.732
376	10/18/18 10:30:00 AM	45.828
377	10/18/18 12:00:00 PM	50.466
378	10/18/18 01:30:00 PM	51.874
379	10/18/18 03:00:00 PM	52.576
380	10/18/18 04:30:00 PM	54.495
381	10/18/18 06:00:00 PM	53.623
382	10/18/18 07:30:00 PM	49.582
383	10/18/18 09:00:00 PM	47.088
384	10/18/18 10:30:00 PM	45.466
385	10/19/18 12:00:00 AM	44.013
386	10/19/18 01:30:00 AM	42.915
387	10/19/18 03:00:00 AM	42.179
388	10/19/18 04:30:00 AM	41.254
389	10/19/18 06:00:00 AM	40.509
390	10/19/18 07:30:00 AM	39.947
391	10/19/18 09:00:00 AM	39.947
392	10/19/18 10:30:00 AM	44.013
393	10/19/18 12:00:00 PM	49.404
394	10/19/18 01:30:00 PM	51.523
395	10/19/18 03:00:00 PM	52.576
396	10/19/18 04:30:00 PM	54.669
397	10/19/18 06:00:00 PM	54.147
398	10/19/18 07:30:00 PM	49.759
399	10/19/18 09:00:00 PM	47.266
400	10/19/18 10:30:00 PM	45.466
401	10/20/18 12:00:00 AM	44.195
402	10/20/18 01:30:00 AM	43.282
403	10/20/18 03:00:00 AM	42.363
404	10/20/18 04:30:00 AM	41.625
405	10/20/18 06:00:00 AM	40.881
406	10/20/18 07:30:00 AM	40.321
407	10/20/18 09:00:00 AM	40.509
408	10/20/18 10:30:00 AM	44.742
409	10/20/18 12:00:00 PM	50.290
410	10/20/18 01:30:00 PM	52.576
411	10/20/18 03:00:00 PM	53.623
412	10/20/18 04:30:00 PM	55.537
413	10/20/18 06:00:00 PM	54.669
414	10/20/18 07:30:00 PM	50.290
415	10/20/18 09:00:00 PM	47.802
416	10/20/18 10:30:00 PM	46.008
417	10/21/18 12:00:00 AM	44.742
418	10/21/18 01:30:00 AM	43.831
419	10/21/18 03:00:00 AM	43.099
420	10/21/18 04:30:00 AM	42.363
421	10/21/18 06:00:00 AM	41.810
422	10/21/18 07:30:00 AM	42.179
423	10/21/18 09:00:00 AM	42.179
424	10/21/18 10:30:00 AM	46.188
425	10/21/18 12:00:00 PM	51.523
426	10/21/18 01:30:00 PM	53.623
427	10/21/18 03:00:00 PM	53.973
428	10/21/18 04:30:00 PM	56.230
429	10/21/18 06:00:00 PM	54.495
430	10/21/18 07:30:00 PM	51.523
431	10/21/18 09:00:00 PM	49.937
432	10/21/18 10:30:00 PM	48.695
433	10/22/18 12:00:00 AM	48.339
434	10/22/18 01:30:00 AM	47.982
435	10/22/18 03:00:00 AM	47.802
436	10/22/18 04:30:00 AM	47.088
437	10/22/18 06:00:00 AM	45.828
438	10/22/18 07:30:00 AM	44.560
439	10/22/18 09:00:00 AM	44.195
440	10/22/18 10:30:00 AM	48.339
441	10/22/18 12:00:00 PM	52.925
442	10/22/18 01:30:00 PM	54.842
443	10/22/18 03:00:00 PM	55.537
444	10/22/18 04:30:00 PM	53.100
445	10/22/18 06:00:00 PM	52.050
446	10/22/18 07:30:00 PM	50.995
447	10/22/18 09:00:00 PM	49.937
448	10/22/18 10:30:00 PM	48.871
449	10/23/18 12:00:00 AM	48.517
450	10/23/18 01:30:00 AM	48.517
451	10/23/18 03:00:00 AM	47.982
452	10/23/18 04:30:00 AM	46.008
453	10/23/18 06:00:00 AM	45.828
454	10/23/18 07:30:00 AM	46.008
455	10/23/18 09:00:00 AM	46.369
456	10/23/18 10:30:00 AM	49.404
457	10/23/18 12:00:00 PM	51.523
458	10/23/18 01:30:00 PM	53.973
459	10/23/18 03:00:00 PM	54.322
460	10/23/18 04:30:00 PM	55.189
461	10/23/18 06:00:00 PM	53.623
462	10/23/18 07:30:00 PM	50.290
463	10/23/18 09:00:00 PM	48.160
464	10/23/18 10:30:00 PM	47.266
465	10/24/18 12:00:00 AM	46.369
466	10/24/18 01:30:00 AM	45.104
467	10/24/18 03:00:00 AM	44.195
468	10/24/18 04:30:00 AM	43.466
469	10/24/18 06:00:00 AM	43.099
470	10/24/18 07:30:00 AM	42.363
471	10/24/18 09:00:00 AM	42.179
472	10/24/18 10:30:00 AM	45.104
473	10/24/18 12:00:00 PM	49.937
474	10/24/18 01:30:00 PM	51.699
475	10/24/18 03:00:00 PM	52.401
476	10/24/18 04:30:00 PM	53.798
477	10/24/18 06:00:00 PM	53.274
478	10/24/18 07:30:00 PM	49.582
479	10/24/18 09:00:00 PM	47.446
480	10/24/18 10:30:00 PM	46.369
481	10/25/18 12:00:00 AM	46.188
482	10/25/18 01:30:00 AM	45.286
483	10/25/18 03:00:00 AM	44.922
484	10/25/18 04:30:00 AM	45.104
485	10/25/18 06:00:00 AM	45.286
486	10/25/18 07:30:00 AM	45.466
487	10/25/18 09:00:00 AM	45.648
488	10/25/18 10:30:00 AM	46.369
489	10/25/18 12:00:00 PM	47.266
490	10/25/18 01:30:00 PM	50.290
491	10/25/18 03:00:00 PM	52.925
492	10/25/18 04:30:00 PM	53.100
493	10/25/18 06:00:00 PM	50.995
494	10/25/18 07:30:00 PM	47.802
495	10/25/18 09:00:00 PM	45.648
496	10/25/18 10:30:00 PM	44.195
497	10/26/18 12:00:00 AM	43.099
498	10/26/18 01:30:00 AM	43.466
499	10/26/18 03:00:00 AM	43.831
500	10/26/18 04:30:00 AM	43.099
501	10/26/18 06:00:00 AM	41.994
502	10/26/18 07:30:00 AM	41.254
503	10/26/18 09:00:00 AM	41.439
504	10/26/18 10:30:00 AM	44.742
505	10/26/18 12:00:00 PM	48.339
506	10/26/18 01:30:00 PM	50.113
507	10/26/18 03:00:00 PM	51.172
508	10/26/18 04:30:00 PM	52.050
509	10/26/18 06:00:00 PM	51.874
510	10/26/18 07:30:00 PM	48.517
511	10/26/18 09:00:00 PM	46.728
512	10/26/18 10:30:00 PM	45.466
513	10/27/18 12:00:00 AM	44.560
514	10/27/18 01:30:00 AM	43.831
515	10/27/18 03:00:00 AM	43.282
516	10/27/18 04:30:00 AM	42.732
517	10/27/18 06:00:00 AM	42.915
518	10/27/18 07:30:00 AM	43.099
519	10/27/18 09:00:00 AM	43.282
520	10/27/18 10:30:00 AM	46.548
521	10/27/18 12:00:00 PM	50.466
522	10/27/18 01:30:00 PM	52.750
523	10/27/18 03:00:00 PM	53.798
524	10/27/18 04:30:00 PM	54.147
525	10/27/18 06:00:00 PM	52.750
526	10/27/18 07:30:00 PM	49.759
527	10/27/18 09:00:00 PM	47.802
528	10/27/18 10:30:00 PM	46.369
529	10/28/18 12:00:00 AM	45.286
530	10/28/18 01:30:00 AM	44.560
531	10/28/18 03:00:00 AM	44.013
532	10/28/18 04:30:00 AM	43.648
533	10/28/18 06:00:00 AM	43.099
534	10/28/18 07:30:00 AM	42.548
535	10/28/18 09:00:00 AM	42.732
536	10/28/18 10:30:00 AM	46.008
537	10/28/18 12:00:00 PM	50.466
538	10/28/18 01:30:00 PM	52.576
539	10/28/18 03:00:00 PM	52.750
540	10/28/18 04:30:00 PM	53.449
541	10/28/18 06:00:00 PM	52.050
542	10/28/18 07:30:00 PM	49.582
543	10/28/18 09:00:00 PM	48.695
544	10/28/18 10:30:00 PM	48.339
545	10/29/18 12:00:00 AM	47.802
546	10/29/18 01:30:00 AM	47.088
547	10/29/18 03:00:00 AM	47.088
548	10/29/18 04:30:00 AM	46.369
549	10/29/18 06:00:00 AM	45.828
550	10/29/18 07:30:00 AM	45.286
551	10/29/18 09:00:00 AM	44.922
552	10/29/18 10:30:00 AM	47.266
553	10/29/18 12:00:00 PM	49.582
554	10/29/18 01:30:00 PM	50.643
555	10/29/18 03:00:00 PM	51.172
556	10/29/18 04:30:00 PM	50.290
557	10/29/18 06:00:00 PM	48.517
558	10/29/18 07:30:00 PM	46.369
559	10/29/18 09:00:00 PM	45.104
560	10/29/18 10:30:00 PM	43.466
561	10/30/18 12:00:00 AM	42.179
562	10/30/18 01:30:00 AM	40.881
563	10/30/18 03:00:00 AM	39.760
564	10/30/18 04:30:00 AM	39.196
565	10/30/18 06:00:00 AM	38.629
566	10/30/18 07:30:00 AM	37.870
567	10/30/18 09:00:00 AM	37.488
568	10/30/18 10:30:00 AM	39.196
569	10/30/18 12:00:00 PM	43.466
570	10/30/18 01:30:00 PM	45.828
571	10/30/18 03:00:00 PM	47.982
572	10/30/18 04:30:00 PM	47.088
573	10/30/18 06:00:00 PM	45.648
574	10/30/18 07:30:00 PM	42.179
575	10/30/18 09:00:00 PM	40.134
576	10/30/18 10:30:00 PM	38.818
577	10/31/18 12:00:00 AM	37.679
578	10/31/18 01:30:00 AM	36.914
579	10/31/18 03:00:00 AM	36.145
580	10/31/18 04:30:00 AM	35.564
581	10/31/18 06:00:00 AM	35.175
582	10/31/18 07:30:00 AM	34.786
583	10/31/18 09:00:00 AM	34.786
584	10/31/18 10:30:00 AM	35.175
585	10/31/18 12:00:00 PM	38.061
586	10/31/18 01:30:00 PM	42.179
587	10/31/18 03:00:00 PM	44.379
588	10/31/18 04:30:00 PM	44.013
589	10/31/18 06:00:00 PM	42.179
590	10/31/18 07:30:00 PM	40.881
591	10/31/18 09:00:00 PM	40.696
592	10/31/18 10:30:00 PM	40.509
593	11/01/18 12:00:00 AM	40.134
594	11/01/18 01:30:00 AM	39.760
595	11/01/18 03:00:00 AM	39.384
596	11/01/18 04:30:00 AM	39.196
597	11/01/18 06:00:00 AM	39.384
598	11/01/18 07:30:00 AM	39.760
599	11/01/18 09:00:00 AM	40.134
600	11/01/18 10:30:00 AM	40.696
601	11/01/18 12:00:00 PM	42.363
602	11/01/18 01:30:00 PM	42.732
603	11/01/18 03:00:00 PM	45.286
604	11/01/18 04:30:00 PM	46.188
605	11/01/18 06:00:00 PM	45.104
606	11/01/18 07:30:00 PM	44.195
607	11/01/18 09:00:00 PM	43.831
608	11/01/18 10:30:00 PM	43.648
609	11/02/18 12:00:00 AM	43.466
610	11/02/18 01:30:00 AM	43.282
611	11/02/18 03:00:00 AM	43.282
612	11/02/18 04:30:00 AM	43.282
613	11/02/18 06:00:00 AM	43.466
614	11/02/18 07:30:00 AM	43.648
615	11/02/18 09:00:00 AM	44.195
616	11/02/18 10:30:00 AM	45.648
617	11/02/18 12:00:00 PM	48.695
618	11/02/18 01:30:00 PM	49.759
619	11/02/18 03:00:00 PM	49.050
620	11/02/18 04:30:00 PM	47.446
621	11/02/18 06:00:00 PM	46.369
622	11/02/18 07:30:00 PM	45.648
623	11/02/18 09:00:00 PM	44.195
624	11/02/18 10:30:00 PM	43.831
625	11/03/18 12:00:00 AM	42.915
626	11/03/18 01:30:00 AM	41.810
627	11/03/18 03:00:00 AM	40.509
628	11/03/18 04:30:00 AM	39.573
629	11/03/18 06:00:00 AM	38.818
630	11/03/18 07:30:00 AM	38.250
631	11/03/18 09:00:00 AM	37.679
632	11/03/18 10:30:00 AM	38.440
633	11/03/18 12:00:00 PM	42.732
634	11/03/18 01:30:00 PM	45.828
635	11/03/18 03:00:00 PM	46.008
636	11/03/18 04:30:00 PM	46.008
637	11/03/18 06:00:00 PM	45.104
638	11/03/18 07:30:00 PM	43.831
639	11/03/18 09:00:00 PM	42.179
640	11/03/18 10:30:00 PM	41.067
641	11/04/18 12:00:00 AM	40.509
642	11/04/18 01:30:00 AM	40.321
643	11/04/18 03:00:00 AM	40.509
644	11/04/18 04:30:00 AM	40.321
645	11/04/18 06:00:00 AM	40.509
646	11/04/18 07:30:00 AM	40.696
647	11/04/18 09:00:00 AM	40.509
648	11/04/18 10:30:00 AM	39.573
649	11/04/18 12:00:00 PM	39.573
650	11/04/18 01:30:00 PM	39.947
651	11/04/18 03:00:00 PM	40.321
652	11/04/18 04:30:00 PM	40.321
653	11/04/18 06:00:00 PM	39.947
654	11/04/18 07:30:00 PM	39.573
655	11/04/18 09:00:00 PM	39.196
656	11/04/18 10:30:00 PM	39.196
657	11/05/18 12:00:00 AM	39.196
658	11/05/18 01:30:00 AM	39.007
659	11/05/18 03:00:00 AM	39.196
660	11/05/18 04:30:00 AM	39.196
661	11/05/18 06:00:00 AM	39.007
662	11/05/18 07:30:00 AM	38.440
663	11/05/18 09:00:00 AM	38.250
664	11/05/18 10:30:00 AM	40.696
665	11/05/18 12:00:00 PM	43.831
666	11/05/18 01:30:00 PM	44.560
667	11/05/18 03:00:00 PM	45.104
668	11/05/18 04:30:00 PM	46.908
669	11/05/18 06:00:00 PM	44.922
670	11/05/18 07:30:00 PM	42.363
671	11/05/18 09:00:00 PM	41.625
672	11/05/18 10:30:00 PM	40.881
673	11/06/18 12:00:00 AM	39.947
674	11/06/18 01:30:00 AM	39.384
675	11/06/18 03:00:00 AM	38.629
676	11/06/18 04:30:00 AM	37.870
677	11/06/18 06:00:00 AM	37.488
678	11/06/18 07:30:00 AM	37.488
679	11/06/18 09:00:00 AM	37.488
680	11/06/18 10:30:00 AM	38.629
681	11/06/18 12:00:00 PM	39.947
682	11/06/18 01:30:00 PM	41.625
683	11/06/18 03:00:00 PM	43.099
684	11/06/18 04:30:00 PM	42.915
685	11/06/18 06:00:00 PM	40.696
686	11/06/18 07:30:00 PM	39.760
687	11/06/18 09:00:00 PM	39.007
688	11/06/18 10:30:00 PM	38.818
689	11/07/18 12:00:00 AM	38.440
690	11/07/18 01:30:00 AM	38.250
691	11/07/18 03:00:00 AM	37.870
692	11/07/18 04:30:00 AM	37.297
693	11/07/18 06:00:00 AM	36.531
694	11/07/18 07:30:00 AM	35.951
695	11/07/18 09:00:00 AM	35.564
696	11/07/18 10:30:00 AM	35.564
697	11/07/18 12:00:00 PM	35.758
698	11/07/18 01:30:00 PM	37.297
699	11/07/18 03:00:00 PM	38.440
700	11/07/18 04:30:00 PM	40.509
701	11/07/18 06:00:00 PM	40.881
702	11/07/18 07:30:00 PM	38.629
703	11/07/18 09:00:00 PM	37.488
704	11/07/18 10:30:00 PM	36.531
705	11/08/18 12:00:00 AM	35.758
706	11/08/18 01:30:00 AM	35.175
707	11/08/18 03:00:00 AM	34.590
708	11/08/18 04:30:00 AM	34.198
709	11/08/18 06:00:00 AM	33.805
710	11/08/18 07:30:00 AM	33.607
711	11/08/18 09:00:00 AM	33.411
712	11/08/18 10:30:00 AM	33.607
713	11/08/18 12:00:00 PM	33.805
714	11/08/18 01:30:00 PM	34.002
715	11/08/18 03:00:00 PM	34.394
716	11/08/18 04:30:00 PM	35.564
717	11/08/18 06:00:00 PM	35.951
718	11/08/18 07:30:00 PM	35.370
719	11/08/18 09:00:00 PM	34.981
720	11/08/18 10:30:00 PM	34.590
721	11/09/18 12:00:00 AM	34.002
722	11/09/18 01:30:00 AM	33.607
723	11/09/18 03:00:00 AM	33.411
724	11/09/18 04:30:00 AM	33.013
725	11/09/18 06:00:00 AM	32.617
726	11/09/18 07:30:00 AM	32.218
727	11/09/18 09:00:00 AM	32.218
728	11/09/18 10:30:00 AM	32.815
729	11/09/18 12:00:00 PM	33.013
730	11/09/18 01:30:00 PM	33.213
731	11/09/18 03:00:00 PM	33.411
732	11/09/18 04:30:00 PM	33.805
733	11/09/18 06:00:00 PM	33.607
734	11/09/18 07:30:00 PM	33.805
735	11/09/18 09:00:00 PM	33.805
736	11/09/18 10:30:00 PM	33.411
737	11/10/18 12:00:00 AM	33.213
738	11/10/18 01:30:00 AM	33.213
739	11/10/18 03:00:00 AM	33.213
740	11/10/18 04:30:00 AM	33.213
741	11/10/18 06:00:00 AM	33.213
742	11/10/18 07:30:00 AM	33.213
743	11/10/18 09:00:00 AM	33.213
744	11/10/18 10:30:00 AM	33.411
745	11/10/18 12:00:00 PM	33.411
746	11/10/18 01:30:00 PM	33.607
747	11/10/18 03:00:00 PM	33.805
748	11/10/18 04:30:00 PM	35.370
749	11/10/18 06:00:00 PM	35.175
750	11/10/18 07:30:00 PM	34.786
751	11/10/18 09:00:00 PM	34.590
752	11/10/18 10:30:00 PM	34.198
753	11/11/18 12:00:00 AM	34.002
754	11/11/18 01:30:00 AM	33.607
755	11/11/18 03:00:00 AM	33.607
756	11/11/18 04:30:00 AM	33.213
757	11/11/18 06:00:00 AM	33.213
758	11/11/18 07:30:00 AM	33.213
759	11/11/18 09:00:00 AM	33.213
760	11/11/18 10:30:00 AM	33.213
761	11/11/18 12:00:00 PM	33.411
762	11/11/18 01:30:00 PM	33.805
763	11/11/18 03:00:00 PM	34.786
764	11/11/18 04:30:00 PM	36.145
765	11/11/18 06:00:00 PM	35.758
766	11/11/18 07:30:00 PM	34.981
767	11/11/18 09:00:00 PM	34.394
768	11/11/18 10:30:00 PM	33.805
769	11/12/18 12:00:00 AM	33.411
770	11/12/18 01:30:00 AM	32.815
771	11/12/18 03:00:00 AM	32.617
772	11/12/18 04:30:00 AM	32.418
773	11/12/18 06:00:00 AM	32.018
774	11/12/18 07:30:00 AM	31.617
775	11/12/18 09:00:00 AM	31.415
776	11/12/18 10:30:00 AM	32.218
777	11/12/18 12:00:00 PM	32.617
778	11/12/18 01:30:00 PM	32.815
779	11/12/18 03:00:00 PM	32.815
780	11/12/18 04:30:00 PM	32.815
781	11/12/18 06:00:00 PM	33.013
782	11/12/18 07:30:00 PM	33.013
783	11/12/18 09:00:00 PM	32.617
784	11/12/18 10:30:00 PM	32.218
785	11/13/18 12:00:00 AM	31.816
786	11/13/18 01:30:00 AM	31.617
787	11/13/18 03:00:00 AM	31.213
788	11/13/18 04:30:00 AM	31.012
789	11/13/18 06:00:00 AM	30.808
790	11/13/18 07:30:00 AM	30.607
791	11/13/18 09:00:00 AM	30.808
792	11/13/18 10:30:00 AM	31.617
793	11/13/18 12:00:00 PM	32.018
794	11/13/18 01:30:00 PM	32.218
795	11/13/18 03:00:00 PM	32.418
796	11/13/18 04:30:00 PM	32.617
797	11/13/18 06:00:00 PM	32.418
798	11/13/18 07:30:00 PM	32.617
799	11/13/18 09:00:00 PM	32.617
800	11/13/18 10:30:00 PM	32.218
801	11/14/18 12:00:00 AM	31.816
802	11/14/18 01:30:00 AM	31.617
803	11/14/18 03:00:00 AM	31.415
804	11/14/18 04:30:00 AM	31.415
805	11/14/18 06:00:00 AM	31.213
806	11/14/18 07:30:00 AM	31.213
807	11/14/18 09:00:00 AM	31.213
808	11/14/18 10:30:00 AM	31.816
809	11/14/18 12:00:00 PM	32.218
810	11/14/18 01:30:00 PM	32.418
811	11/14/18 03:00:00 PM	32.617
812	11/14/18 04:30:00 PM	33.013
813	11/14/18 06:00:00 PM	32.617
814	11/14/18 07:30:00 PM	32.617
815	11/14/18 09:00:00 PM	32.815
816	11/14/18 10:30:00 PM	32.617
817	11/15/18 12:00:00 AM	32.418
818	11/15/18 01:30:00 AM	32.218
819	11/15/18 03:00:00 AM	32.018
820	11/15/18 04:30:00 AM	31.816
821	11/15/18 06:00:00 AM	31.617
822	11/15/18 07:30:00 AM	31.617
823	11/15/18 09:00:00 AM	31.617
824	11/15/18 10:30:00 AM	32.218
825	11/15/18 12:00:00 PM	32.418
826	11/15/18 01:30:00 PM	32.617
827	11/15/18 03:00:00 PM	33.013
828	11/15/18 04:30:00 PM	33.607
829	11/15/18 06:00:00 PM	33.013
830	11/15/18 07:30:00 PM	33.013
831	11/15/18 09:00:00 PM	33.013
832	11/15/18 10:30:00 PM	33.013
833	11/16/18 12:00:00 AM	32.815
834	11/16/18 01:30:00 AM	32.815
835	11/16/18 03:00:00 AM	32.617
836	11/16/18 04:30:00 AM	32.418
837	11/16/18 06:00:00 AM	32.218
838	11/16/18 07:30:00 AM	32.018
839	11/16/18 09:00:00 AM	32.018
840	11/16/18 10:30:00 AM	32.418
841	11/16/18 12:00:00 PM	32.815
842	11/16/18 01:30:00 PM	33.013
843	11/16/18 03:00:00 PM	33.411
844	11/16/18 04:30:00 PM	34.198
845	11/16/18 06:00:00 PM	33.805
846	11/16/18 07:30:00 PM	33.607
847	11/16/18 09:00:00 PM	33.607
848	11/16/18 10:30:00 PM	33.607
849	11/17/18 12:00:00 AM	33.607
850	11/17/18 01:30:00 AM	33.607
851	11/17/18 03:00:00 AM	33.607
852	11/17/18 04:30:00 AM	33.805
853	11/17/18 06:00:00 AM	33.805
854	11/17/18 07:30:00 AM	34.002
855	11/17/18 09:00:00 AM	34.198
856	11/17/18 10:30:00 AM	34.394
857	11/17/18 12:00:00 PM	34.786
858	11/17/18 01:30:00 PM	36.145
859	11/17/18 03:00:00 PM	37.107
860	11/17/18 04:30:00 PM	38.250
861	11/17/18 06:00:00 PM	37.679
862	11/17/18 07:30:00 PM	35.951
863	11/17/18 09:00:00 PM	34.981
864	11/17/18 10:30:00 PM	34.394
865	11/18/18 12:00:00 AM	33.805
866	11/18/18 01:30:00 AM	33.411
867	11/18/18 03:00:00 AM	33.013
868	11/18/18 04:30:00 AM	32.617
869	11/18/18 06:00:00 AM	32.218
870	11/18/18 07:30:00 AM	31.816
871	11/18/18 09:00:00 AM	31.816
872	11/18/18 10:30:00 AM	32.418
873	11/18/18 12:00:00 PM	32.815
874	11/18/18 01:30:00 PM	32.815
875	11/18/18 03:00:00 PM	32.815
876	11/18/18 04:30:00 PM	33.013
877	11/18/18 06:00:00 PM	33.013
878	11/18/18 07:30:00 PM	33.013
879	11/18/18 09:00:00 PM	32.617
880	11/18/18 10:30:00 PM	32.018
881	11/19/18 12:00:00 AM	31.617
882	11/19/18 01:30:00 AM	31.415
883	11/19/18 03:00:00 AM	31.213
884	11/19/18 04:30:00 AM	31.012
885	11/19/18 06:00:00 AM	30.808
886	11/19/18 07:30:00 AM	30.403
887	11/19/18 09:00:00 AM	30.403
888	11/19/18 10:30:00 AM	31.213
889	11/19/18 12:00:00 PM	32.018
890	11/19/18 01:30:00 PM	32.018
891	11/19/18 03:00:00 PM	32.218
892	11/19/18 04:30:00 PM	32.218
893	11/19/18 06:00:00 PM	32.218
894	11/19/18 07:30:00 PM	32.218
895	11/19/18 09:00:00 PM	31.816
896	11/19/18 10:30:00 PM	31.415
897	11/20/18 12:00:00 AM	31.012
898	11/20/18 01:30:00 AM	30.808
899	11/20/18 03:00:00 AM	30.607
900	11/20/18 04:30:00 AM	30.403
901	11/20/18 06:00:00 AM	30.403
902	11/20/18 07:30:00 AM	30.198
903	11/20/18 09:00:00 AM	30.198
904	11/20/18 10:30:00 AM	31.012
905	11/20/18 12:00:00 PM	31.816
906	11/20/18 01:30:00 PM	32.018
907	11/20/18 03:00:00 PM	32.018
908	11/20/18 04:30:00 PM	32.018
909	11/20/18 06:00:00 PM	32.018
910	11/20/18 07:30:00 PM	32.018
911	11/20/18 09:00:00 PM	32.018
912	11/20/18 10:30:00 PM	31.213
913	11/21/18 12:00:00 AM	30.808
914	11/21/18 01:30:00 AM	30.607
915	11/21/18 03:00:00 AM	30.403
916	11/21/18 04:30:00 AM	30.198
917	11/21/18 06:00:00 AM	29.995
918	11/21/18 07:30:00 AM	29.790
919	11/21/18 09:00:00 AM	29.586
920	11/21/18 10:30:00 AM	30.808
921	11/21/18 12:00:00 PM	31.617
922	11/21/18 01:30:00 PM	31.816
923	11/21/18 03:00:00 PM	32.018
924	11/21/18 04:30:00 PM	32.018
925	11/21/18 06:00:00 PM	32.018
926	11/21/18 07:30:00 PM	32.018
927	11/21/18 09:00:00 PM	32.018
928	11/21/18 10:30:00 PM	31.816
929	11/22/18 12:00:00 AM	31.617
930	11/22/18 01:30:00 AM	31.415
931	11/22/18 03:00:00 AM	31.617
932	11/22/18 04:30:00 AM	31.816
933	11/22/18 06:00:00 AM	31.816
934	11/22/18 07:30:00 AM	32.018
935	11/22/18 09:00:00 AM	32.018
936	11/22/18 10:30:00 AM	32.018
937	11/22/18 12:00:00 PM	32.018
938	11/22/18 01:30:00 PM	32.218
939	11/22/18 03:00:00 PM	32.218
940	11/22/18 04:30:00 PM	32.218
941	11/22/18 06:00:00 PM	32.218
942	11/22/18 07:30:00 PM	32.418
943	11/22/18 09:00:00 PM	32.418
944	11/22/18 10:30:00 PM	32.418
945	11/23/18 12:00:00 AM	32.418
946	11/23/18 01:30:00 AM	32.418
947	11/23/18 03:00:00 AM	32.617
948	11/23/18 04:30:00 AM	32.617
949	11/23/18 06:00:00 AM	32.617
950	11/23/18 07:30:00 AM	32.815
951	11/23/18 09:00:00 AM	32.815
952	11/23/18 10:30:00 AM	32.815
953	11/23/18 12:00:00 PM	32.815
954	11/23/18 01:30:00 PM	32.815
955	11/23/18 03:00:00 PM	33.013
956	11/23/18 04:30:00 PM	33.013
957	11/23/18 06:00:00 PM	33.013
958	11/23/18 07:30:00 PM	33.013
959	11/23/18 09:00:00 PM	33.213
960	11/23/18 10:30:00 PM	33.213
961	11/24/18 12:00:00 AM	33.213
962	11/24/18 01:30:00 AM	33.411
963	11/24/18 03:00:00 AM	33.411
964	11/24/18 04:30:00 AM	33.411
965	11/24/18 06:00:00 AM	33.411
966	11/24/18 07:30:00 AM	33.607
967	11/24/18 09:00:00 AM	33.607
968	11/24/18 10:30:00 AM	33.805
969	11/24/18 12:00:00 PM	34.002
970	11/24/18 01:30:00 PM	34.002
971	11/24/18 03:00:00 PM	34.198
972	11/24/18 04:30:00 PM	34.198
973	11/24/18 06:00:00 PM	34.394
974	11/24/18 07:30:00 PM	34.590
975	11/24/18 09:00:00 PM	34.590
976	11/24/18 10:30:00 PM	34.786
977	11/25/18 12:00:00 AM	34.786
978	11/25/18 01:30:00 AM	34.981
979	11/25/18 03:00:00 AM	34.981
980	11/25/18 04:30:00 AM	35.175
981	11/25/18 06:00:00 AM	35.175
982	11/25/18 07:30:00 AM	35.370
983	11/25/18 09:00:00 AM	35.370
984	11/25/18 10:30:00 AM	35.370
985	11/25/18 12:00:00 PM	35.564
986	11/25/18 01:30:00 PM	35.564
987	11/25/18 03:00:00 PM	35.564
988	11/25/18 04:30:00 PM	35.758
989	11/25/18 06:00:00 PM	35.758
990	11/25/18 07:30:00 PM	35.758
991	11/25/18 09:00:00 PM	35.758
992	11/25/18 10:30:00 PM	35.564
993	11/26/18 12:00:00 AM	35.564
994	11/26/18 01:30:00 AM	35.370
995	11/26/18 03:00:00 AM	35.175
996	11/26/18 04:30:00 AM	34.981
997	11/26/18 06:00:00 AM	34.981
998	11/26/18 07:30:00 AM	34.786
999	11/26/18 09:00:00 AM	34.590
1000	11/26/18 10:30:00 AM	34.590
1001	11/26/18 12:00:00 PM	34.590
1002	11/26/18 01:30:00 PM	34.590
1003	11/26/18 03:00:00 PM	34.786
1004	11/26/18 04:30:00 PM	34.981
1005	11/26/18 06:00:00 PM	34.981
1006	11/26/18 07:30:00 PM	34.981
1007	11/26/18 09:00:00 PM	34.981
1008	11/26/18 10:30:00 PM	34.786
1009	11/27/18 12:00:00 AM	34.786
1010	11/27/18 01:30:00 AM	34.590
1011	11/27/18 03:00:00 AM	34.590
1012	11/27/18 04:30:00 AM	34.590
1013	11/27/18 06:00:00 AM	34.590
1014	11/27/18 07:30:00 AM	34.590
1015	11/27/18 09:00:00 AM	34.590
1016	11/27/18 10:30:00 AM	34.590
1017	11/27/18 12:00:00 PM	34.786
1018	11/27/18 01:30:00 PM	34.981
1019	11/27/18 03:00:00 PM	34.981
1020	11/27/18 04:30:00 PM	35.175
1021	11/27/18 06:00:00 PM	35.175
1022	11/27/18 07:30:00 PM	35.175
1023	11/27/18 09:00:00 PM	35.175
1024	11/27/18 10:30:00 PM	35.175
1025	11/28/18 12:00:00 AM	35.175
1026	11/28/18 01:30:00 AM	35.370
1027	11/28/18 03:00:00 AM	35.370
1028	11/28/18 04:30:00 AM	35.370
1029	11/28/18 06:00:00 AM	35.370
1030	11/28/18 07:30:00 AM	35.370
1031	11/28/18 09:00:00 AM	35.370
1032	11/28/18 10:30:00 AM	35.370
1033	11/28/18 12:00:00 PM	35.564
1034	11/28/18 01:30:00 PM	35.564
1035	11/28/18 03:00:00 PM	35.564
1036	11/28/18 04:30:00 PM	35.564
1037	11/28/18 06:00:00 PM	35.564
1038	11/28/18 07:30:00 PM	35.564
1039	11/28/18 09:00:00 PM	35.564
1040	11/28/18 10:30:00 PM	35.564
1041	11/29/18 12:00:00 AM	35.564
1042	11/29/18 01:30:00 AM	35.564
1043	11/29/18 03:00:00 AM	35.564
1044	11/29/18 04:30:00 AM	35.564
1045	11/29/18 06:00:00 AM	35.564
1046	11/29/18 07:30:00 AM	35.564
1047	11/29/18 09:00:00 AM	35.564
1048	11/29/18 10:30:00 AM	35.564
1049	11/29/18 12:00:00 PM	35.564
1050	11/29/18 01:30:00 PM	35.564
1051	11/29/18 03:00:00 PM	35.564
1052	11/29/18 04:30:00 PM	35.564
1053	11/29/18 06:00:00 PM	35.758
1054	11/29/18 07:30:00 PM	35.758
1055	11/29/18 09:00:00 PM	35.564
1056	11/29/18 10:30:00 PM	35.758
1057	11/30/18 12:00:00 AM	35.758
1058	11/30/18 01:30:00 AM	35.758
1059	11/30/18 03:00:00 AM	35.758
1060	11/30/18 04:30:00 AM	35.758
1061	11/30/18 06:00:00 AM	35.758
1062	11/30/18 07:30:00 AM	35.758
1063	11/30/18 09:00:00 AM	35.758
1064	11/30/18 10:30:00 AM	35.758
1065	11/30/18 12:00:00 PM	35.758
1066	11/30/18 01:30:00 PM	35.758
1067	11/30/18 03:00:00 PM	35.758
1068	11/30/18 04:30:00 PM	35.758
1069	11/30/18 06:00:00 PM	35.758
1070	11/30/18 07:30:00 PM	35.758
1071	11/30/18 09:00:00 PM	35.758
1072	11/30/18 10:30:00 PM	35.758
1073	12/01/18 12:00:00 AM	35.564
1074	12/01/18 01:30:00 AM	35.564
1075	12/01/18 03:00:00 AM	35.758
1076	12/01/18 04:30:00 AM	35.564
1077	12/01/18 06:00:00 AM	35.758
1078	12/01/18 07:30:00 AM	35.564
1079	12/01/18 09:00:00 AM	35.758
1080	12/01/18 10:30:00 AM	35.564
1081	12/01/18 12:00:00 PM	35.758
1082	12/01/18 01:30:00 PM	35.758
1083	12/01/18 03:00:00 PM	35.564
1084	12/01/18 04:30:00 PM	35.564
1085	12/01/18 06:00:00 PM	35.758
1086	12/01/18 07:30:00 PM	35.758
1087	12/01/18 09:00:00 PM	35.564
1088	12/01/18 10:30:00 PM	35.758
1089	12/02/18 12:00:00 AM	35.564
1090	12/02/18 01:30:00 AM	35.564
1091	12/02/18 03:00:00 AM	35.564
1092	12/02/18 04:30:00 AM	35.564
1093	12/02/18 06:00:00 AM	35.564
1094	12/02/18 07:30:00 AM	35.564
1095	12/02/18 09:00:00 AM	35.564
1096	12/02/18 10:30:00 AM	35.564
1097	12/02/18 12:00:00 PM	35.564
1098	12/02/18 01:30:00 PM	35.564
1099	12/02/18 03:00:00 PM	35.564
1100	12/02/18 04:30:00 PM	35.564
1101	12/02/18 06:00:00 PM	35.564
1102	12/02/18 07:30:00 PM	35.564
1103	12/02/18 09:00:00 PM	35.564
1104	12/02/18 10:30:00 PM	35.564
1105	12/03/18 12:00:00 AM	35.564
1106	12/03/18 01:30:00 AM	35.564
1107	12/03/18 03:00:00 AM	35.564
1108	12/03/18 04:30:00 AM	35.564
1109	12/03/18 06:00:00 AM	35.564
1110	12/03/18 07:30:00 AM	35.564
1111	12/03/18 09:00:00 AM	35.564
1112	12/03/18 10:30:00 AM	35.564
1113	12/03/18 12:00:00 PM	35.564
1114	12/03/18 01:30:00 PM	35.564
1115	12/03/18 03:00:00 PM	35.564
1116	12/03/18 04:30:00 PM	35.564
1117	12/03/18 06:00:00 PM	35.564
1118	12/03/18 07:30:00 PM	35.564
1119	12/03/18 09:00:00 PM	35.370
1120	12/03/18 10:30:00 PM	35.370
1121	12/04/18 12:00:00 AM	35.370
1122	12/04/18 01:30:00 AM	35.370
1123	12/04/18 03:00:00 AM	35.370
1124	12/04/18 04:30:00 AM	35.370
1125	12/04/18 06:00:00 AM	35.370
1126	12/04/18 07:30:00 AM	35.370
1127	12/04/18 09:00:00 AM	35.370
1128	12/04/18 10:30:00 AM	35.370
1129	12/04/18 12:00:00 PM	35.370
1130	12/04/18 01:30:00 PM	35.370
1131	12/04/18 03:00:00 PM	35.370
1132	12/04/18 04:30:00 PM	35.370
1133	12/04/18 06:00:00 PM	35.370
1134	12/04/18 07:30:00 PM	35.370
1135	12/04/18 09:00:00 PM	35.370
1136	12/04/18 10:30:00 PM	35.370
1137	12/05/18 12:00:00 AM	35.370
1138	12/05/18 01:30:00 AM	35.175
1139	12/05/18 03:00:00 AM	35.175
1140	12/05/18 04:30:00 AM	35.175
1141	12/05/18 06:00:00 AM	35.175
1142	12/05/18 07:30:00 AM	35.175
1143	12/05/18 09:00:00 AM	35.175
1144	12/05/18 10:30:00 AM	35.175
1145	12/05/18 12:00:00 PM	35.175
1146	12/05/18 01:30:00 PM	35.175
1147	12/05/18 03:00:00 PM	35.175
1148	12/05/18 04:30:00 PM	35.175
1149	12/05/18 06:00:00 PM	35.175
1150	12/05/18 07:30:00 PM	35.175
1151	12/05/18 09:00:00 PM	35.175
1152	12/05/18 10:30:00 PM	35.175
1153	12/06/18 12:00:00 AM	35.175
1154	12/06/18 01:30:00 AM	35.175
1155	12/06/18 03:00:00 AM	35.175
1156	12/06/18 04:30:00 AM	35.175
1157	12/06/18 06:00:00 AM	35.175
1158	12/06/18 07:30:00 AM	35.175
1159	12/06/18 09:00:00 AM	35.175
1160	12/06/18 10:30:00 AM	35.175
1161	12/06/18 12:00:00 PM	35.175
1162	12/06/18 01:30:00 PM	35.175
1163	12/06/18 03:00:00 PM	35.175
1164	12/06/18 04:30:00 PM	35.175
1165	12/06/18 06:00:00 PM	35.175
1166	12/06/18 07:30:00 PM	35.175
1167	12/06/18 09:00:00 PM	35.175
1168	12/06/18 10:30:00 PM	35.175
1169	12/07/18 12:00:00 AM	34.981
1170	12/07/18 01:30:00 AM	34.981
1171	12/07/18 03:00:00 AM	34.981
1172	12/07/18 04:30:00 AM	34.981
1173	12/07/18 06:00:00 AM	34.981
1174	12/07/18 07:30:00 AM	35.175
1175	12/07/18 09:00:00 AM	34.981
1176	12/07/18 10:30:00 AM	34.981
1177	12/07/18 12:00:00 PM	34.981
1178	12/07/18 01:30:00 PM	34.981
1179	12/07/18 03:00:00 PM	34.981
1180	12/07/18 04:30:00 PM	34.981
1181	12/07/18 06:00:00 PM	34.981
1182	12/07/18 07:30:00 PM	34.981
1183	12/07/18 09:00:00 PM	34.981
1184	12/07/18 10:30:00 PM	34.981
1185	12/08/18 12:00:00 AM	34.981
1186	12/08/18 01:30:00 AM	34.981
1187	12/08/18 03:00:00 AM	34.981
1188	12/08/18 04:30:00 AM	34.981
1189	12/08/18 06:00:00 AM	34.981
1190	12/08/18 07:30:00 AM	34.981
1191	12/08/18 09:00:00 AM	34.981
1192	12/08/18 10:30:00 AM	34.981
1193	12/08/18 12:00:00 PM	34.981
1194	12/08/18 01:30:00 PM	34.981
1195	12/08/18 03:00:00 PM	34.981
1196	12/08/18 04:30:00 PM	34.981
1197	12/08/18 06:00:00 PM	34.981
1198	12/08/18 07:30:00 PM	34.981
1199	12/08/18 09:00:00 PM	34.981
1200	12/08/18 10:30:00 PM	34.981
1201	12/09/18 12:00:00 AM	34.981
1202	12/09/18 01:30:00 AM	34.981
1203	12/09/18 03:00:00 AM	34.981
1204	12/09/18 04:30:00 AM	34.981
1205	12/09/18 06:00:00 AM	34.981
1206	12/09/18 07:30:00 AM	34.981
1207	12/09/18 09:00:00 AM	34.981
1208	12/09/18 10:30:00 AM	34.981
1209	12/09/18 12:00:00 PM	34.981
1210	12/09/18 01:30:00 PM	34.981
1211	12/09/18 03:00:00 PM	34.981
1212	12/09/18 04:30:00 PM	34.981
1213	12/09/18 06:00:00 PM	34.981
1214	12/09/18 07:30:00 PM	34.981
1215	12/09/18 09:00:00 PM	34.981
1216	12/09/18 10:30:00 PM	34.981
1217	12/10/18 12:00:00 AM	34.981
1218	12/10/18 01:30:00 AM	34.981
1219	12/10/18 03:00:00 AM	34.981
1220	12/10/18 04:30:00 AM	34.981
1221	12/10/18 06:00:00 AM	34.981
1222	12/10/18 07:30:00 AM	34.981
1223	12/10/18 09:00:00 AM	34.981
1224	12/10/18 10:30:00 AM	34.786
1225	12/10/18 12:00:00 PM	34.981
1226	12/10/18 01:30:00 PM	34.981
1227	12/10/18 03:00:00 PM	34.786
1228	12/10/18 04:30:00 PM	34.786
1229	12/10/18 06:00:00 PM	34.786
1230	12/10/18 07:30:00 PM	34.786
1231	12/10/18 09:00:00 PM	34.590
1232	12/10/18 10:30:00 PM	34.590
1233	12/11/18 12:00:00 AM	34.590
1234	12/11/18 01:30:00 AM	34.590
1235	12/11/18 03:00:00 AM	34.590
1236	12/11/18 04:30:00 AM	34.590
1237	12/11/18 06:00:00 AM	34.590
1238	12/11/18 07:30:00 AM	34.394
1239	12/11/18 09:00:00 AM	34.394
1240	12/11/18 10:30:00 AM	34.394
1241	12/11/18 12:00:00 PM	34.394
1242	12/11/18 01:30:00 PM	34.394
1243	12/11/18 03:00:00 PM	34.590
1244	12/11/18 04:30:00 PM	34.590
1245	12/11/18 06:00:00 PM	34.590
1246	12/11/18 07:30:00 PM	34.394
1247	12/11/18 09:00:00 PM	34.394
1248	12/11/18 10:30:00 PM	34.394
1249	12/12/18 12:00:00 AM	34.198
1250	12/12/18 01:30:00 AM	34.198
1251	12/12/18 03:00:00 AM	34.198
1252	12/12/18 04:30:00 AM	34.002
1253	12/12/18 06:00:00 AM	34.002
1254	12/12/18 07:30:00 AM	34.002
1255	12/12/18 09:00:00 AM	33.805
1256	12/12/18 10:30:00 AM	33.805
1257	12/12/18 12:00:00 PM	34.002
1258	12/12/18 01:30:00 PM	34.002
1259	12/12/18 03:00:00 PM	34.002
1260	12/12/18 04:30:00 PM	34.002
1261	12/12/18 06:00:00 PM	34.002
1262	12/12/18 07:30:00 PM	34.198
1263	12/12/18 09:00:00 PM	34.198
1264	12/12/18 10:30:00 PM	34.198
1265	12/13/18 12:00:00 AM	34.198
1266	12/13/18 01:30:00 AM	34.198
1267	12/13/18 03:00:00 AM	34.198
1268	12/13/18 04:30:00 AM	34.198
1269	12/13/18 06:00:00 AM	34.198
1270	12/13/18 07:30:00 AM	34.198
1271	12/13/18 09:00:00 AM	34.198
1272	12/13/18 10:30:00 AM	34.198
1273	12/13/18 12:00:00 PM	34.394
1274	12/13/18 01:30:00 PM	34.394
1275	12/13/18 03:00:00 PM	34.394
1276	12/13/18 04:30:00 PM	34.394
1277	12/13/18 06:00:00 PM	34.394
1278	12/13/18 07:30:00 PM	34.394
1279	12/13/18 09:00:00 PM	34.198
1280	12/13/18 10:30:00 PM	34.394
1281	12/14/18 12:00:00 AM	34.394
1282	12/14/18 01:30:00 AM	34.394
1283	12/14/18 03:00:00 AM	34.394
1284	12/14/18 04:30:00 AM	34.394
1285	12/14/18 06:00:00 AM	34.394
1286	12/14/18 07:30:00 AM	34.394
1287	12/14/18 09:00:00 AM	34.394
1288	12/14/18 10:30:00 AM	34.198
1289	12/14/18 12:00:00 PM	34.198
1290	12/14/18 01:30:00 PM	34.394
1291	12/14/18 03:00:00 PM	34.198
1292	12/14/18 04:30:00 PM	34.394
1293	12/14/18 06:00:00 PM	34.394
1294	12/14/18 07:30:00 PM	34.394
1295	12/14/18 09:00:00 PM	34.394
1296	12/14/18 10:30:00 PM	34.394
1297	12/15/18 12:00:00 AM	34.394
1298	12/15/18 01:30:00 AM	34.394
1299	12/15/18 03:00:00 AM	34.394
1300	12/15/18 04:30:00 AM	34.394
1301	12/15/18 06:00:00 AM	34.394
1302	12/15/18 07:30:00 AM	34.394
1303	12/15/18 09:00:00 AM	34.394
1304	12/15/18 10:30:00 AM	34.394
1305	12/15/18 12:00:00 PM	34.394
1306	12/15/18 01:30:00 PM	34.394
1307	12/15/18 03:00:00 PM	34.394
1308	12/15/18 04:30:00 PM	34.394
1309	12/15/18 06:00:00 PM	34.394
1310	12/15/18 07:30:00 PM	34.394
1311	12/15/18 09:00:00 PM	34.394
1312	12/15/18 10:30:00 PM	34.394
1313	12/16/18 12:00:00 AM	34.394
1314	12/16/18 01:30:00 AM	34.394
1315	12/16/18 03:00:00 AM	34.394
1316	12/16/18 04:30:00 AM	34.394
1317	12/16/18 06:00:00 AM	34.394
1318	12/16/18 07:30:00 AM	34.394
1319	12/16/18 09:00:00 AM	34.394
1320	12/16/18 10:30:00 AM	34.394
1321	12/16/18 12:00:00 PM	34.394
1322	12/16/18 01:30:00 PM	34.394
1323	12/16/18 03:00:00 PM	34.394
1324	12/16/18 04:30:00 PM	34.394
1325	12/16/18 06:00:00 PM	34.198
1326	12/16/18 07:30:00 PM	34.394
1327	12/16/18 09:00:00 PM	34.394
1328	12/16/18 10:30:00 PM	34.198
1329	12/17/18 12:00:00 AM	34.198
1330	12/17/18 01:30:00 AM	34.394
1331	12/17/18 03:00:00 AM	34.198
1332	12/17/18 04:30:00 AM	34.198
1333	12/17/18 06:00:00 AM	34.394
1334	12/17/18 07:30:00 AM	34.198
1335	12/17/18 09:00:00 AM	34.198
1336	12/17/18 10:30:00 AM	34.198
1337	12/17/18 12:00:00 PM	34.198
1338	12/17/18 01:30:00 PM	34.394
1339	12/17/18 03:00:00 PM	34.394
1340	12/17/18 04:30:00 PM	34.198
1341	12/17/18 06:00:00 PM	34.198
1342	12/17/18 07:30:00 PM	34.198
1343	12/17/18 09:00:00 PM	34.198
1344	12/17/18 10:30:00 PM	34.198
1345	12/18/18 12:00:00 AM	34.198
1346	12/18/18 01:30:00 AM	34.198
1347	12/18/18 03:00:00 AM	34.198
1348	12/18/18 04:30:00 AM	34.198
1349	12/18/18 06:00:00 AM	34.198
1350	12/18/18 07:30:00 AM	34.198
1351	12/18/18 09:00:00 AM	34.198
1352	12/18/18 10:30:00 AM	34.198
1353	12/18/18 12:00:00 PM	34.198
1354	12/18/18 01:30:00 PM	34.198
1355	12/18/18 03:00:00 PM	34.198
1356	12/18/18 04:30:00 PM	34.198
1357	12/18/18 06:00:00 PM	34.198
1358	12/18/18 07:30:00 PM	34.198
1359	12/18/18 09:00:00 PM	34.198
1360	12/18/18 10:30:00 PM	34.198
1361	12/19/18 12:00:00 AM	34.198
1362	12/19/18 01:30:00 AM	34.198
1363	12/19/18 03:00:00 AM	34.198
1364	12/19/18 04:30:00 AM	34.198
1365	12/19/18 06:00:00 AM	34.198
1366	12/19/18 07:30:00 AM	34.198
1367	12/19/18 09:00:00 AM	34.198
1368	12/19/18 10:30:00 AM	34.198
1369	12/19/18 12:00:00 PM	34.198
1370	12/19/18 01:30:00 PM	34.198
1371	12/19/18 03:00:00 PM	34.198
1372	12/19/18 04:30:00 PM	34.198
1373	12/19/18 06:00:00 PM	34.198
1374	12/19/18 07:30:00 PM	34.198
1375	12/19/18 09:00:00 PM	34.198
1376	12/19/18 10:30:00 PM	34.198
1377	12/20/18 12:00:00 AM	34.198
1378	12/20/18 01:30:00 AM	34.198
1379	12/20/18 03:00:00 AM	34.198
1380	12/20/18 04:30:00 AM	34.198
1381	12/20/18 06:00:00 AM	34.198
1382	12/20/18 07:30:00 AM	34.198
1383	12/20/18 09:00:00 AM	34.002
1384	12/20/18 10:30:00 AM	34.002
1385	12/20/18 12:00:00 PM	34.002
1386	12/20/18 01:30:00 PM	34.002
1387	12/20/18 03:00:00 PM	34.002
1388	12/20/18 04:30:00 PM	34.002
1389	12/20/18 06:00:00 PM	34.002
1390	12/20/18 07:30:00 PM	34.198
1391	12/20/18 09:00:00 PM	34.198
1392	12/20/18 10:30:00 PM	34.198
1393	12/21/18 12:00:00 AM	34.198
1394	12/21/18 01:30:00 AM	34.198
1395	12/21/18 03:00:00 AM	34.198
1396	12/21/18 04:30:00 AM	34.002
1397	12/21/18 06:00:00 AM	34.002
1398	12/21/18 07:30:00 AM	34.198
1399	12/21/18 09:00:00 AM	34.198
1400	12/21/18 10:30:00 AM	34.198
1401	12/21/18 12:00:00 PM	34.198
1402	12/21/18 01:30:00 PM	34.198
1403	12/21/18 03:00:00 PM	34.198
1404	12/21/18 04:30:00 PM	34.198
1405	12/21/18 06:00:00 PM	34.198
1406	12/21/18 07:30:00 PM	34.198
1407	12/21/18 09:00:00 PM	34.198
1408	12/21/18 10:30:00 PM	34.198
1409	12/22/18 12:00:00 AM	34.198
1410	12/22/18 01:30:00 AM	34.198
1411	12/22/18 03:00:00 AM	34.198
1412	12/22/18 04:30:00 AM	34.198
1413	12/22/18 06:00:00 AM	34.198
1414	12/22/18 07:30:00 AM	34.198
1415	12/22/18 09:00:00 AM	34.198
1416	12/22/18 10:30:00 AM	34.198
1417	12/22/18 12:00:00 PM	34.198
1418	12/22/18 01:30:00 PM	34.198
1419	12/22/18 03:00:00 PM	34.198
1420	12/22/18 04:30:00 PM	34.198
1421	12/22/18 06:00:00 PM	34.198
1422	12/22/18 07:30:00 PM	34.198
1423	12/22/18 09:00:00 PM	34.198
1424	12/22/18 10:30:00 PM	34.198
1425	12/23/18 12:00:00 AM	34.198
1426	12/23/18 01:30:00 AM	34.002
1427	12/23/18 03:00:00 AM	34.002
1428	12/23/18 04:30:00 AM	34.002
1429	12/23/18 06:00:00 AM	34.002
1430	12/23/18 07:30:00 AM	33.805
1431	12/23/18 09:00:00 AM	33.805
1432	12/23/18 10:30:00 AM	33.805
1433	12/23/18 12:00:00 PM	33.607
1434	12/23/18 01:30:00 PM	33.607
1435	12/23/18 03:00:00 PM	33.607
1436	12/23/18 04:30:00 PM	33.607
1437	12/23/18 06:00:00 PM	33.607
1438	12/23/18 07:30:00 PM	33.805
1439	12/23/18 09:00:00 PM	33.805
1440	12/23/18 10:30:00 PM	33.805
1441	12/24/18 12:00:00 AM	33.805
1442	12/24/18 01:30:00 AM	33.805
1443	12/24/18 03:00:00 AM	33.805
1444	12/24/18 04:30:00 AM	33.805
1445	12/24/18 06:00:00 AM	33.805
1446	12/24/18 07:30:00 AM	33.805
1447	12/24/18 09:00:00 AM	33.805
1448	12/24/18 10:30:00 AM	33.805
1449	12/24/18 12:00:00 PM	33.805
1450	12/24/18 01:30:00 PM	34.002
1451	12/24/18 03:00:00 PM	34.002
1452	12/24/18 04:30:00 PM	34.002
1453	12/24/18 06:00:00 PM	34.002
1454	12/24/18 07:30:00 PM	34.002
1455	12/24/18 09:00:00 PM	34.002
1456	12/24/18 10:30:00 PM	34.002
1457	12/25/18 12:00:00 AM	34.002
1458	12/25/18 01:30:00 AM	34.002
1459	12/25/18 03:00:00 AM	34.002
1460	12/25/18 04:30:00 AM	34.002
1461	12/25/18 06:00:00 AM	34.002
1462	12/25/18 07:30:00 AM	34.002
1463	12/25/18 09:00:00 AM	34.002
1464	12/25/18 10:30:00 AM	34.002
1465	12/25/18 12:00:00 PM	34.002
1466	12/25/18 01:30:00 PM	34.002
1467	12/25/18 03:00:00 PM	34.002
1468	12/25/18 04:30:00 PM	34.002
1469	12/25/18 06:00:00 PM	34.002
1470	12/25/18 07:30:00 PM	34.002
1471	12/25/18 09:00:00 PM	34.002
1472	12/25/18 10:30:00 PM	34.002
1473	12/26/18 12:00:00 AM	34.002
1474	12/26/18 01:30:00 AM	34.002
1475	12/26/18 03:00:00 AM	34.002
1476	12/26/18 04:30:00 AM	34.002
1477	12/26/18 06:00:00 AM	34.002
1478	12/26/18 07:30:00 AM	34.002
1479	12/26/18 09:00:00 AM	34.002
1480	12/26/18 10:30:00 AM	34.002
1481	12/26/18 12:00:00 PM	34.002
1482	12/26/18 01:30:00 PM	34.002
1483	12/26/18 03:00:00 PM	34.002
1484	12/26/18 04:30:00 PM	34.002
1485	12/26/18 06:00:00 PM	34.002
1486	12/26/18 07:30:00 PM	34.002
1487	12/26/18 09:00:00 PM	34.002
1488	12/26/18 10:30:00 PM	34.002
1489	12/27/18 12:00:00 AM	34.002
1490	12/27/18 01:30:00 AM	34.002
1491	12/27/18 03:00:00 AM	34.002
1492	12/27/18 04:30:00 AM	34.002
1493	12/27/18 06:00:00 AM	34.002
1494	12/27/18 07:30:00 AM	34.002
1495	12/27/18 09:00:00 AM	34.002
1496	12/27/18 10:30:00 AM	34.002
1497	12/27/18 12:00:00 PM	34.002
1498	12/27/18 01:30:00 PM	34.002
1499	12/27/18 03:00:00 PM	34.002
1500	12/27/18 04:30:00 PM	34.002
1501	12/27/18 06:00:00 PM	34.002
1502	12/27/18 07:30:00 PM	34.002
1503	12/27/18 09:00:00 PM	34.002
1504	12/27/18 10:30:00 PM	34.002
1505	12/28/18 12:00:00 AM	34.002
1506	12/28/18 01:30:00 AM	34.002
1507	12/28/18 03:00:00 AM	34.002
1508	12/28/18 04:30:00 AM	34.002
1509	12/28/18 06:00:00 AM	34.002
1510	12/28/18 07:30:00 AM	34.002
1511	12/28/18 09:00:00 AM	34.002
1512	12/28/18 10:30:00 AM	34.002
1513	12/28/18 12:00:00 PM	34.002
1514	12/28/18 01:30:00 PM	34.002
1515	12/28/18 03:00:00 PM	34.002
1516	12/28/18 04:30:00 PM	34.002
1517	12/28/18 06:00:00 PM	34.002
1518	12/28/18 07:30:00 PM	34.002
1519	12/28/18 09:00:00 PM	34.002
1520	12/28/18 10:30:00 PM	34.002
1521	12/29/18 12:00:00 AM	34.002
1522	12/29/18 01:30:00 AM	34.002
1523	12/29/18 03:00:00 AM	34.002
1524	12/29/18 04:30:00 AM	34.002
1525	12/29/18 06:00:00 AM	34.002
1526	12/29/18 07:30:00 AM	34.002
1527	12/29/18 09:00:00 AM	34.002
1528	12/29/18 10:30:00 AM	34.002
1529	12/29/18 12:00:00 PM	34.002
1530	12/29/18 01:30:00 PM	33.805
1531	12/29/18 03:00:00 PM	34.002
1532	12/29/18 04:30:00 PM	34.002
1533	12/29/18 06:00:00 PM	34.002
1534	12/29/18 07:30:00 PM	34.002
1535	12/29/18 09:00:00 PM	34.002
1536	12/29/18 10:30:00 PM	34.002
1537	12/30/18 12:00:00 AM	34.002
1538	12/30/18 01:30:00 AM	34.002
1539	12/30/18 03:00:00 AM	34.002
1540	12/30/18 04:30:00 AM	34.002
1541	12/30/18 06:00:00 AM	34.002
1542	12/30/18 07:30:00 AM	34.002
1543	12/30/18 09:00:00 AM	34.002
1544	12/30/18 10:30:00 AM	34.002
1545	12/30/18 12:00:00 PM	34.002
1546	12/30/18 01:30:00 PM	34.002
1547	12/30/18 03:00:00 PM	34.002
1548	12/30/18 04:30:00 PM	34.002
1549	12/30/18 06:00:00 PM	34.002
1550	12/30/18 07:30:00 PM	34.002
1551	12/30/18 09:00:00 PM	34.002
1552	12/30/18 10:30:00 PM	34.002
1553	12/31/18 12:00:00 AM	33.805
1554	12/31/18 01:30:00 AM	34.002
1555	12/31/18 03:00:00 AM	34.002
1556	12/31/18 04:30:00 AM	34.002
1557	12/31/18 06:00:00 AM	34.002
1558	12/31/18 07:30:00 AM	33.805
1559	12/31/18 09:00:00 AM	33.805
1560	12/31/18 10:30:00 AM	33.805
1561	12/31/18 12:00:00 PM	34.002
1562	12/31/18 01:30:00 PM	34.002
1563	12/31/18 03:00:00 PM	33.805
1564	12/31/18 04:30:00 PM	33.805
1565	12/31/18 06:00:00 PM	33.805
1566	12/31/18 07:30:00 PM	33.805
1567	12/31/18 09:00:00 PM	33.805
1568	12/31/18 10:30:00 PM	33.805
1569	01/01/19 12:00:00 AM	33.805
1570	01/01/19 01:30:00 AM	33.805
1571	01/01/19 03:00:00 AM	33.805
1572	01/01/19 04:30:00 AM	33.805
1573	01/01/19 06:00:00 AM	33.805
1574	01/01/19 07:30:00 AM	33.805
1575	01/01/19 09:00:00 AM	33.805
1576	01/01/19 10:30:00 AM	33.805
1577	01/01/19 12:00:00 PM	33.805
1578	01/01/19 01:30:00 PM	33.805
1579	01/01/19 03:00:00 PM	33.805
1580	01/01/19 04:30:00 PM	33.805
1581	01/01/19 06:00:00 PM	33.805
1582	01/01/19 07:30:00 PM	33.805
1583	01/01/19 09:00:00 PM	33.805
1584	01/01/19 10:30:00 PM	33.805
1585	01/02/19 12:00:00 AM	33.805
1586	01/02/19 01:30:00 AM	33.805
1587	01/02/19 03:00:00 AM	33.805
1588	01/02/19 04:30:00 AM	33.805
1589	01/02/19 06:00:00 AM	33.805
1590	01/02/19 07:30:00 AM	33.805
1591	01/02/19 09:00:00 AM	33.805
1592	01/02/19 10:30:00 AM	33.607
1593	01/02/19 12:00:00 PM	33.607
1594	01/02/19 01:30:00 PM	33.607
1595	01/02/19 03:00:00 PM	33.607
1596	01/02/19 04:30:00 PM	33.607
1597	01/02/19 06:00:00 PM	33.607
1598	01/02/19 07:30:00 PM	33.607
1599	01/02/19 09:00:00 PM	33.607
1600	01/02/19 10:30:00 PM	33.607
1601	01/03/19 12:00:00 AM	33.607
1602	01/03/19 01:30:00 AM	33.607
1603	01/03/19 03:00:00 AM	33.607
1604	01/03/19 04:30:00 AM	33.607
1605	01/03/19 06:00:00 AM	33.607
1606	01/03/19 07:30:00 AM	33.411
1607	01/03/19 09:00:00 AM	33.411
1608	01/03/19 10:30:00 AM	33.411
1609	01/03/19 12:00:00 PM	33.411
1610	01/03/19 01:30:00 PM	33.411
1611	01/03/19 03:00:00 PM	33.411
1612	01/03/19 04:30:00 PM	33.411
1613	01/03/19 06:00:00 PM	33.411
1614	01/03/19 07:30:00 PM	33.411
1615	01/03/19 09:00:00 PM	33.607
1616	01/03/19 10:30:00 PM	33.607
1617	01/04/19 12:00:00 AM	33.607
1618	01/04/19 01:30:00 AM	33.607
1619	01/04/19 03:00:00 AM	33.607
1620	01/04/19 04:30:00 AM	33.607
1621	01/04/19 06:00:00 AM	33.411
1622	01/04/19 07:30:00 AM	33.411
1623	01/04/19 09:00:00 AM	33.411
1624	01/04/19 10:30:00 AM	33.411
1625	01/04/19 12:00:00 PM	33.411
1626	01/04/19 01:30:00 PM	33.411
1627	01/04/19 03:00:00 PM	33.411
1628	01/04/19 04:30:00 PM	33.411
1629	01/04/19 06:00:00 PM	33.411
1630	01/04/19 07:30:00 PM	33.411
1631	01/04/19 09:00:00 PM	33.411
1632	01/04/19 10:30:00 PM	33.411
1633	01/05/19 12:00:00 AM	33.411
1634	01/05/19 01:30:00 AM	33.607
1635	01/05/19 03:00:00 AM	33.607
1636	01/05/19 04:30:00 AM	33.607
1637	01/05/19 06:00:00 AM	33.411
1638	01/05/19 07:30:00 AM	33.411
1639	01/05/19 09:00:00 AM	33.411
1640	01/05/19 10:30:00 AM	33.411
1641	01/05/19 12:00:00 PM	33.411
1642	01/05/19 01:30:00 PM	33.411
1643	01/05/19 03:00:00 PM	33.411
1644	01/05/19 04:30:00 PM	33.411
1645	01/05/19 06:00:00 PM	33.411
1646	01/05/19 07:30:00 PM	33.411
1647	01/05/19 09:00:00 PM	33.411
1648	01/05/19 10:30:00 PM	33.411
1649	01/06/19 12:00:00 AM	33.607
1650	01/06/19 01:30:00 AM	33.607
1651	01/06/19 03:00:00 AM	33.607
1652	01/06/19 04:30:00 AM	33.607
1653	01/06/19 06:00:00 AM	33.607
1654	01/06/19 07:30:00 AM	33.607
1655	01/06/19 09:00:00 AM	33.607
1656	01/06/19 10:30:00 AM	33.607
1657	01/06/19 12:00:00 PM	33.607
1658	01/06/19 01:30:00 PM	33.607
1659	01/06/19 03:00:00 PM	33.607
1660	01/06/19 04:30:00 PM	33.607
1661	01/06/19 06:00:00 PM	33.607
1662	01/06/19 07:30:00 PM	33.607
1663	01/06/19 09:00:00 PM	33.607
1664	01/06/19 10:30:00 PM	33.607
1665	01/07/19 12:00:00 AM	33.607
1666	01/07/19 01:30:00 AM	33.607
1667	01/07/19 03:00:00 AM	33.607
1668	01/07/19 04:30:00 AM	33.607
1669	01/07/19 06:00:00 AM	33.607
1670	01/07/19 07:30:00 AM	33.607
1671	01/07/19 09:00:00 AM	33.607
1672	01/07/19 10:30:00 AM	33.607
1673	01/07/19 12:00:00 PM	33.607
1674	01/07/19 01:30:00 PM	33.607
1675	01/07/19 03:00:00 PM	33.607
1676	01/07/19 04:30:00 PM	33.607
1677	01/07/19 06:00:00 PM	33.607
1678	01/07/19 07:30:00 PM	33.607
1679	01/07/19 09:00:00 PM	33.607
1680	01/07/19 10:30:00 PM	33.607
1681	01/08/19 12:00:00 AM	33.607
1682	01/08/19 01:30:00 AM	33.607
1683	01/08/19 03:00:00 AM	33.607
1684	01/08/19 04:30:00 AM	33.607
1685	01/08/19 06:00:00 AM	33.607
1686	01/08/19 07:30:00 AM	33.607
1687	01/08/19 09:00:00 AM	33.607
1688	01/08/19 10:30:00 AM	33.607
1689	01/08/19 12:00:00 PM	33.607
1690	01/08/19 01:30:00 PM	33.607
1691	01/08/19 03:00:00 PM	33.607
1692	01/08/19 04:30:00 PM	33.607
1693	01/08/19 06:00:00 PM	33.607
1694	01/08/19 07:30:00 PM	33.607
1695	01/08/19 09:00:00 PM	33.607
1696	01/08/19 10:30:00 PM	33.607
1697	01/09/19 12:00:00 AM	33.607
1698	01/09/19 01:30:00 AM	33.607
1699	01/09/19 03:00:00 AM	33.607
1700	01/09/19 04:30:00 AM	33.607
1701	01/09/19 06:00:00 AM	33.607
1702	01/09/19 07:30:00 AM	33.607
1703	01/09/19 09:00:00 AM	33.607
1704	01/09/19 10:30:00 AM	33.607
1705	01/09/19 12:00:00 PM	33.607
1706	01/09/19 01:30:00 PM	33.607
1707	01/09/19 03:00:00 PM	33.607
1708	01/09/19 04:30:00 PM	33.607
1709	01/09/19 06:00:00 PM	33.607
1710	01/09/19 07:30:00 PM	33.607
1711	01/09/19 09:00:00 PM	33.607
1712	01/09/19 10:30:00 PM	33.607
1713	01/10/19 12:00:00 AM	33.607
1714	01/10/19 01:30:00 AM	33.607
1715	01/10/19 03:00:00 AM	33.607
1716	01/10/19 04:30:00 AM	33.607
1717	01/10/19 06:00:00 AM	33.607
1718	01/10/19 07:30:00 AM	33.607
1719	01/10/19 09:00:00 AM	33.607
1720	01/10/19 10:30:00 AM	33.607
1721	01/10/19 12:00:00 PM	33.607
1722	01/10/19 01:30:00 PM	33.607
1723	01/10/19 03:00:00 PM	33.607
1724	01/10/19 04:30:00 PM	33.607
1725	01/10/19 06:00:00 PM	33.607
1726	01/10/19 07:30:00 PM	33.607
1727	01/10/19 09:00:00 PM	33.607
1728	01/10/19 10:30:00 PM	33.607
1729	01/11/19 12:00:00 AM	33.607
1730	01/11/19 01:30:00 AM	33.607
1731	01/11/19 03:00:00 AM	33.607
1732	01/11/19 04:30:00 AM	33.607
1733	01/11/19 06:00:00 AM	33.607
1734	01/11/19 07:30:00 AM	33.607
1735	01/11/19 09:00:00 AM	33.607
1736	01/11/19 10:30:00 AM	33.607
1737	01/11/19 12:00:00 PM	33.607
1738	01/11/19 01:30:00 PM	33.607
1739	01/11/19 03:00:00 PM	33.607
1740	01/11/19 04:30:00 PM	33.607
1741	01/11/19 06:00:00 PM	33.607
1742	01/11/19 07:30:00 PM	33.607
1743	01/11/19 09:00:00 PM	33.607
1744	01/11/19 10:30:00 PM	33.607
1745	01/12/19 12:00:00 AM	33.607
1746	01/12/19 01:30:00 AM	33.607
1747	01/12/19 03:00:00 AM	33.607
1748	01/12/19 04:30:00 AM	33.607
1749	01/12/19 06:00:00 AM	33.607
1750	01/12/19 07:30:00 AM	33.607
1751	01/12/19 09:00:00 AM	33.607
1752	01/12/19 10:30:00 AM	33.607
1753	01/12/19 12:00:00 PM	33.607
1754	01/12/19 01:30:00 PM	33.607
1755	01/12/19 03:00:00 PM	33.607
1756	01/12/19 04:30:00 PM	33.607
1757	01/12/19 06:00:00 PM	33.607
1758	01/12/19 07:30:00 PM	33.607
1759	01/12/19 09:00:00 PM	33.607
1760	01/12/19 10:30:00 PM	33.411
1761	01/13/19 12:00:00 AM	33.607
1762	01/13/19 01:30:00 AM	33.607
1763	01/13/19 03:00:00 AM	33.607
1764	01/13/19 04:30:00 AM	33.607
1765	01/13/19 06:00:00 AM	33.411
1766	01/13/19 07:30:00 AM	33.411
1767	01/13/19 09:00:00 AM	33.411
1768	01/13/19 10:30:00 AM	33.411
1769	01/13/19 12:00:00 PM	33.411
1770	01/13/19 01:30:00 PM	33.411
1771	01/13/19 03:00:00 PM	33.411
1772	01/13/19 04:30:00 PM	33.411
1773	01/13/19 06:00:00 PM	33.411
1774	01/13/19 07:30:00 PM	33.411
1775	01/13/19 09:00:00 PM	33.411
1776	01/13/19 10:30:00 PM	33.411
1777	01/14/19 12:00:00 AM	33.411
1778	01/14/19 01:30:00 AM	33.607
1779	01/14/19 03:00:00 AM	33.411
1780	01/14/19 04:30:00 AM	33.411
1781	01/14/19 06:00:00 AM	33.411
1782	01/14/19 07:30:00 AM	33.411
1783	01/14/19 09:00:00 AM	33.411
1784	01/14/19 10:30:00 AM	33.411
1785	01/14/19 12:00:00 PM	33.411
1786	01/14/19 01:30:00 PM	33.411
1787	01/14/19 03:00:00 PM	33.411
1788	01/14/19 04:30:00 PM	33.213
1789	01/14/19 06:00:00 PM	33.213
1790	01/14/19 07:30:00 PM	33.213
1791	01/14/19 09:00:00 PM	33.213
1792	01/14/19 10:30:00 PM	33.213
1793	01/15/19 12:00:00 AM	33.213
1794	01/15/19 01:30:00 AM	33.411
1795	01/15/19 03:00:00 AM	33.213
1796	01/15/19 04:30:00 AM	33.213
1797	01/15/19 06:00:00 AM	33.213
1798	01/15/19 07:30:00 AM	33.213
1799	01/15/19 09:00:00 AM	33.213
1800	01/15/19 10:30:00 AM	33.213
1801	01/15/19 12:00:00 PM	33.213
1802	01/15/19 01:30:00 PM	33.213
1803	01/15/19 03:00:00 PM	33.213
1804	01/15/19 04:30:00 PM	33.213
1805	01/15/19 06:00:00 PM	33.213
1806	01/15/19 07:30:00 PM	33.213
1807	01/15/19 09:00:00 PM	33.213
1808	01/15/19 10:30:00 PM	33.213
1809	01/16/19 12:00:00 AM	33.213
1810	01/16/19 01:30:00 AM	33.213
1811	01/16/19 03:00:00 AM	33.213
1812	01/16/19 04:30:00 AM	33.213
1813	01/16/19 06:00:00 AM	33.411
1814	01/16/19 07:30:00 AM	33.411
1815	01/16/19 09:00:00 AM	33.411
1816	01/16/19 10:30:00 AM	33.411
1817	01/16/19 12:00:00 PM	33.411
1818	01/16/19 01:30:00 PM	33.411
1819	01/16/19 03:00:00 PM	33.411
1820	01/16/19 04:30:00 PM	33.411
1821	01/16/19 06:00:00 PM	33.411
1822	01/16/19 07:30:00 PM	33.411
1823	01/16/19 09:00:00 PM	33.411
1824	01/16/19 10:30:00 PM	33.411
1825	01/17/19 12:00:00 AM	33.411
1826	01/17/19 01:30:00 AM	33.411
1827	01/17/19 03:00:00 AM	33.411
1828	01/17/19 04:30:00 AM	33.411
1829	01/17/19 06:00:00 AM	33.411
1830	01/17/19 07:30:00 AM	33.411
1831	01/17/19 09:00:00 AM	33.411
1832	01/17/19 10:30:00 AM	33.411
1833	01/17/19 12:00:00 PM	33.411
1834	01/17/19 01:30:00 PM	33.411
1835	01/17/19 03:00:00 PM	33.411
1836	01/17/19 04:30:00 PM	33.411
1837	01/17/19 06:00:00 PM	33.411
1838	01/17/19 07:30:00 PM	33.411
1839	01/17/19 09:00:00 PM	33.411
1840	01/17/19 10:30:00 PM	33.411
1841	01/18/19 12:00:00 AM	33.411
1842	01/18/19 01:30:00 AM	33.411
1843	01/18/19 03:00:00 AM	33.411
1844	01/18/19 04:30:00 AM	33.411
1845	01/18/19 06:00:00 AM	33.411
1846	01/18/19 07:30:00 AM	33.411
1847	01/18/19 09:00:00 AM	33.411
1848	01/18/19 10:30:00 AM	33.411
1849	01/18/19 12:00:00 PM	33.411
1850	01/18/19 01:30:00 PM	33.411
1851	01/18/19 03:00:00 PM	33.411
1852	01/18/19 04:30:00 PM	33.411
1853	01/18/19 06:00:00 PM	33.411
1854	01/18/19 07:30:00 PM	33.411
1855	01/18/19 09:00:00 PM	33.411
1856	01/18/19 10:30:00 PM	33.411
1857	01/19/19 12:00:00 AM	33.411
1858	01/19/19 01:30:00 AM	33.411
1859	01/19/19 03:00:00 AM	33.411
1860	01/19/19 04:30:00 AM	33.411
1861	01/19/19 06:00:00 AM	33.411
1862	01/19/19 07:30:00 AM	33.411
1863	01/19/19 09:00:00 AM	33.411
1864	01/19/19 10:30:00 AM	33.411
1865	01/19/19 12:00:00 PM	33.411
1866	01/19/19 01:30:00 PM	33.411
1867	01/19/19 03:00:00 PM	33.411
1868	01/19/19 04:30:00 PM	33.411
1869	01/19/19 06:00:00 PM	33.411
1870	01/19/19 07:30:00 PM	33.411
1871	01/19/19 09:00:00 PM	33.411
1872	01/19/19 10:30:00 PM	33.411
1873	01/20/19 12:00:00 AM	33.411
1874	01/20/19 01:30:00 AM	33.411
1875	01/20/19 03:00:00 AM	33.411
1876	01/20/19 04:30:00 AM	33.411
1877	01/20/19 06:00:00 AM	33.411
1878	01/20/19 07:30:00 AM	33.411
1879	01/20/19 09:00:00 AM	33.411
1880	01/20/19 10:30:00 AM	33.411
1881	01/20/19 12:00:00 PM	33.411
1882	01/20/19 01:30:00 PM	33.411
1883	01/20/19 03:00:00 PM	33.411
1884	01/20/19 04:30:00 PM	33.411
1885	01/20/19 06:00:00 PM	33.411
1886	01/20/19 07:30:00 PM	33.411
1887	01/20/19 09:00:00 PM	33.411
1888	01/20/19 10:30:00 PM	33.411
1889	01/21/19 12:00:00 AM	33.411
1890	01/21/19 01:30:00 AM	33.411
1891	01/21/19 03:00:00 AM	33.411
1892	01/21/19 04:30:00 AM	33.411
1893	01/21/19 06:00:00 AM	33.411
1894	01/21/19 07:30:00 AM	33.411
1895	01/21/19 09:00:00 AM	33.411
1896	01/21/19 10:30:00 AM	33.411
1897	01/21/19 12:00:00 PM	33.411
1898	01/21/19 01:30:00 PM	33.411
1899	01/21/19 03:00:00 PM	33.411
1900	01/21/19 04:30:00 PM	33.411
1901	01/21/19 06:00:00 PM	33.411
1902	01/21/19 07:30:00 PM	33.411
1903	01/21/19 09:00:00 PM	33.411
1904	01/21/19 10:30:00 PM	33.411
1905	01/22/19 12:00:00 AM	33.411
1906	01/22/19 01:30:00 AM	33.411
1907	01/22/19 03:00:00 AM	33.411
1908	01/22/19 04:30:00 AM	33.411
1909	01/22/19 06:00:00 AM	33.411
1910	01/22/19 07:30:00 AM	33.411
1911	01/22/19 09:00:00 AM	33.411
1912	01/22/19 10:30:00 AM	33.411
1913	01/22/19 12:00:00 PM	33.411
1914	01/22/19 01:30:00 PM	33.411
1915	01/22/19 03:00:00 PM	33.411
1916	01/22/19 04:30:00 PM	33.411
1917	01/22/19 06:00:00 PM	33.411
1918	01/22/19 07:30:00 PM	33.411
1919	01/22/19 09:00:00 PM	33.411
1920	01/22/19 10:30:00 PM	33.411
1921	01/23/19 12:00:00 AM	33.411
1922	01/23/19 01:30:00 AM	33.411
1923	01/23/19 03:00:00 AM	33.411
1924	01/23/19 04:30:00 AM	33.411
1925	01/23/19 06:00:00 AM	33.411
1926	01/23/19 07:30:00 AM	33.411
1927	01/23/19 09:00:00 AM	33.411
1928	01/23/19 10:30:00 AM	33.411
1929	01/23/19 12:00:00 PM	33.411
1930	01/23/19 01:30:00 PM	33.411
1931	01/23/19 03:00:00 PM	33.411
1932	01/23/19 04:30:00 PM	33.411
1933	01/23/19 06:00:00 PM	33.411
1934	01/23/19 07:30:00 PM	33.411
1935	01/23/19 09:00:00 PM	33.411
1936	01/23/19 10:30:00 PM	33.411
1937	01/24/19 12:00:00 AM	33.411
1938	01/24/19 01:30:00 AM	33.411
1939	01/24/19 03:00:00 AM	33.411
1940	01/24/19 04:30:00 AM	33.411
1941	01/24/19 06:00:00 AM	33.411
1942	01/24/19 07:30:00 AM	33.411
1943	01/24/19 09:00:00 AM	33.411
1944	01/24/19 10:30:00 AM	33.411
1945	01/24/19 12:00:00 PM	33.411
1946	01/24/19 01:30:00 PM	33.411
1947	01/24/19 03:00:00 PM	33.411
1948	01/24/19 04:30:00 PM	33.411
1949	01/24/19 06:00:00 PM	33.411
1950	01/24/19 07:30:00 PM	33.411
1951	01/24/19 09:00:00 PM	33.411
1952	01/24/19 10:30:00 PM	33.411
1953	01/25/19 12:00:00 AM	33.411
1954	01/25/19 01:30:00 AM	33.411
1955	01/25/19 03:00:00 AM	33.411
1956	01/25/19 04:30:00 AM	33.411
1957	01/25/19 06:00:00 AM	33.411
1958	01/25/19 07:30:00 AM	33.411
1959	01/25/19 09:00:00 AM	33.411
1960	01/25/19 10:30:00 AM	33.411
1961	01/25/19 12:00:00 PM	33.411
1962	01/25/19 01:30:00 PM	33.411
1963	01/25/19 03:00:00 PM	33.411
1964	01/25/19 04:30:00 PM	33.411
1965	01/25/19 06:00:00 PM	33.411
1966	01/25/19 07:30:00 PM	33.411
1967	01/25/19 09:00:00 PM	33.411
1968	01/25/19 10:30:00 PM	33.411
1969	01/26/19 12:00:00 AM	33.411
1970	01/26/19 01:30:00 AM	33.411
1971	01/26/19 03:00:00 AM	33.411
1972	01/26/19 04:30:00 AM	33.411
1973	01/26/19 06:00:00 AM	33.411
1974	01/26/19 07:30:00 AM	33.411
1975	01/26/19 09:00:00 AM	33.411
1976	01/26/19 10:30:00 AM	33.411
1977	01/26/19 12:00:00 PM	33.411
1978	01/26/19 01:30:00 PM	33.411
1979	01/26/19 03:00:00 PM	33.411
1980	01/26/19 04:30:00 PM	33.411
1981	01/26/19 06:00:00 PM	33.411
1982	01/26/19 07:30:00 PM	33.411
1983	01/26/19 09:00:00 PM	33.411
1984	01/26/19 10:30:00 PM	33.411
1985	01/27/19 12:00:00 AM	33.411
1986	01/27/19 01:30:00 AM	33.411
1987	01/27/19 03:00:00 AM	33.411
1988	01/27/19 04:30:00 AM	33.411
1989	01/27/19 06:00:00 AM	33.411
1990	01/27/19 07:30:00 AM	33.411
1991	01/27/19 09:00:00 AM	33.411
1992	01/27/19 10:30:00 AM	33.411
1993	01/27/19 12:00:00 PM	33.213
1994	01/27/19 01:30:00 PM	33.411
1995	01/27/19 03:00:00 PM	33.411
1996	01/27/19 04:30:00 PM	33.411
1997	01/27/19 06:00:00 PM	33.213
1998	01/27/19 07:30:00 PM	33.213
1999	01/27/19 09:00:00 PM	33.411
2000	01/27/19 10:30:00 PM	33.411
2001	01/28/19 12:00:00 AM	33.213
2002	01/28/19 01:30:00 AM	33.213
2003	01/28/19 03:00:00 AM	33.411
2004	01/28/19 04:30:00 AM	33.213
2005	01/28/19 06:00:00 AM	33.213
2006	01/28/19 07:30:00 AM	33.213
2007	01/28/19 09:00:00 AM	33.213
2008	01/28/19 10:30:00 AM	33.411
2009	01/28/19 12:00:00 PM	33.213
2010	01/28/19 01:30:00 PM	33.411
2011	01/28/19 03:00:00 PM	33.213
2012	01/28/19 04:30:00 PM	33.213
2013	01/28/19 06:00:00 PM	33.213
2014	01/28/19 07:30:00 PM	33.213
2015	01/28/19 09:00:00 PM	33.213
2016	01/28/19 10:30:00 PM	33.213
2017	01/29/19 12:00:00 AM	33.213
2018	01/29/19 01:30:00 AM	33.213
2019	01/29/19 03:00:00 AM	33.213
2020	01/29/19 04:30:00 AM	33.213
2021	01/29/19 06:00:00 AM	33.213
2022	01/29/19 07:30:00 AM	33.213
2023	01/29/19 09:00:00 AM	33.213
2024	01/29/19 10:30:00 AM	33.213
2025	01/29/19 12:00:00 PM	33.213
2026	01/29/19 01:30:00 PM	33.213
2027	01/29/19 03:00:00 PM	33.213
2028	01/29/19 04:30:00 PM	33.213
2029	01/29/19 06:00:00 PM	33.213
2030	01/29/19 07:30:00 PM	33.213
2031	01/29/19 09:00:00 PM	33.213
2032	01/29/19 10:30:00 PM	33.213
2033	01/30/19 12:00:00 AM	33.213
2034	01/30/19 01:30:00 AM	33.213
2035	01/30/19 03:00:00 AM	33.213
2036	01/30/19 04:30:00 AM	33.213
2037	01/30/19 06:00:00 AM	33.213
2038	01/30/19 07:30:00 AM	33.213
2039	01/30/19 09:00:00 AM	33.213
2040	01/30/19 10:30:00 AM	33.213
2041	01/30/19 12:00:00 PM	33.213
2042	01/30/19 01:30:00 PM	33.213
2043	01/30/19 03:00:00 PM	33.213
2044	01/30/19 04:30:00 PM	33.213
2045	01/30/19 06:00:00 PM	33.213
2046	01/30/19 07:30:00 PM	33.213
2047	01/30/19 09:00:00 PM	33.213
2048	01/30/19 10:30:00 PM	33.213
2049	01/31/19 12:00:00 AM	33.213
2050	01/31/19 01:30:00 AM	33.213
2051	01/31/19 03:00:00 AM	33.213
2052	01/31/19 04:30:00 AM	33.213
2053	01/31/19 06:00:00 AM	33.213
2054	01/31/19 07:30:00 AM	33.213
2055	01/31/19 09:00:00 AM	33.213
2056	01/31/19 10:30:00 AM	33.213
2057	01/31/19 12:00:00 PM	33.213
2058	01/31/19 01:30:00 PM	33.213
2059	01/31/19 03:00:00 PM	33.213
2060	01/31/19 04:30:00 PM	33.213
2061	01/31/19 06:00:00 PM	33.213
2062	01/31/19 07:30:00 PM	33.213
2063	01/31/19 09:00:00 PM	33.213
2064	01/31/19 10:30:00 PM	33.213
2065	02/01/19 12:00:00 AM	33.213
2066	02/01/19 01:30:00 AM	33.213
2067	02/01/19 03:00:00 AM	33.213
2068	02/01/19 04:30:00 AM	33.213
2069	02/01/19 06:00:00 AM	33.213
2070	02/01/19 07:30:00 AM	33.213
2071	02/01/19 09:00:00 AM	33.213
2072	02/01/19 10:30:00 AM	33.213
2073	02/01/19 12:00:00 PM	33.213
2074	02/01/19 01:30:00 PM	33.213
2075	02/01/19 03:00:00 PM	33.213
2076	02/01/19 04:30:00 PM	33.213
2077	02/01/19 06:00:00 PM	33.213
2078	02/01/19 07:30:00 PM	33.213
2079	02/01/19 09:00:00 PM	33.213
2080	02/01/19 10:30:00 PM	33.213
2081	02/02/19 12:00:00 AM	33.213
2082	02/02/19 01:30:00 AM	33.213
2083	02/02/19 03:00:00 AM	33.213
2084	02/02/19 04:30:00 AM	33.213
2085	02/02/19 06:00:00 AM	33.213
2086	02/02/19 07:30:00 AM	33.213
2087	02/02/19 09:00:00 AM	33.213
2088	02/02/19 10:30:00 AM	33.213
2089	02/02/19 12:00:00 PM	33.213
2090	02/02/19 01:30:00 PM	33.213
2091	02/02/19 03:00:00 PM	33.213
2092	02/02/19 04:30:00 PM	33.213
2093	02/02/19 06:00:00 PM	33.213
2094	02/02/19 07:30:00 PM	33.213
2095	02/02/19 09:00:00 PM	33.213
2096	02/02/19 10:30:00 PM	33.213
2097	02/03/19 12:00:00 AM	33.213
2098	02/03/19 01:30:00 AM	33.213
2099	02/03/19 03:00:00 AM	33.213
2100	02/03/19 04:30:00 AM	33.213
2101	02/03/19 06:00:00 AM	33.213
2102	02/03/19 07:30:00 AM	33.213
2103	02/03/19 09:00:00 AM	33.213
2104	02/03/19 10:30:00 AM	33.213
2105	02/03/19 12:00:00 PM	33.213
2106	02/03/19 01:30:00 PM	33.213
2107	02/03/19 03:00:00 PM	33.213
2108	02/03/19 04:30:00 PM	33.213
2109	02/03/19 06:00:00 PM	33.213
2110	02/03/19 07:30:00 PM	33.213
2111	02/03/19 09:00:00 PM	33.213
2112	02/03/19 10:30:00 PM	33.213
2113	02/04/19 12:00:00 AM	33.213
2114	02/04/19 01:30:00 AM	33.213
2115	02/04/19 03:00:00 AM	33.213
2116	02/04/19 04:30:00 AM	33.213
2117	02/04/19 06:00:00 AM	33.213
2118	02/04/19 07:30:00 AM	33.213
2119	02/04/19 09:00:00 AM	33.213
2120	02/04/19 10:30:00 AM	33.213
2121	02/04/19 12:00:00 PM	33.213
2122	02/04/19 01:30:00 PM	33.213
2123	02/04/19 03:00:00 PM	33.213
2124	02/04/19 04:30:00 PM	33.213
2125	02/04/19 06:00:00 PM	33.213
2126	02/04/19 07:30:00 PM	33.213
2127	02/04/19 09:00:00 PM	33.213
2128	02/04/19 10:30:00 PM	33.213
2129	02/05/19 12:00:00 AM	33.213
2130	02/05/19 01:30:00 AM	33.213
2131	02/05/19 03:00:00 AM	33.213
2132	02/05/19 04:30:00 AM	33.213
2133	02/05/19 06:00:00 AM	33.213
2134	02/05/19 07:30:00 AM	33.213
2135	02/05/19 09:00:00 AM	33.213
2136	02/05/19 10:30:00 AM	33.213
2137	02/05/19 12:00:00 PM	33.213
2138	02/05/19 01:30:00 PM	33.213
2139	02/05/19 03:00:00 PM	33.213
2140	02/05/19 04:30:00 PM	33.213
2141	02/05/19 06:00:00 PM	33.213
2142	02/05/19 07:30:00 PM	33.213
2143	02/05/19 09:00:00 PM	33.213
2144	02/05/19 10:30:00 PM	33.213
2145	02/06/19 12:00:00 AM	33.213
2146	02/06/19 01:30:00 AM	33.213
2147	02/06/19 03:00:00 AM	33.213
2148	02/06/19 04:30:00 AM	33.213
2149	02/06/19 06:00:00 AM	33.213
2150	02/06/19 07:30:00 AM	33.213
2151	02/06/19 09:00:00 AM	33.213
2152	02/06/19 10:30:00 AM	33.213
2153	02/06/19 12:00:00 PM	33.213
2154	02/06/19 01:30:00 PM	33.213
2155	02/06/19 03:00:00 PM	33.213
2156	02/06/19 04:30:00 PM	33.213
2157	02/06/19 06:00:00 PM	33.213
2158	02/06/19 07:30:00 PM	33.213
2159	02/06/19 09:00:00 PM	33.213
2160	02/06/19 10:30:00 PM	33.213
2161	02/07/19 12:00:00 AM	33.213
2162	02/07/19 01:30:00 AM	33.213
2163	02/07/19 03:00:00 AM	33.213
2164	02/07/19 04:30:00 AM	33.213
2165	02/07/19 06:00:00 AM	33.213
2166	02/07/19 07:30:00 AM	33.213
2167	02/07/19 09:00:00 AM	33.213
2168	02/07/19 10:30:00 AM	33.213
2169	02/07/19 12:00:00 PM	33.213
2170	02/07/19 01:30:00 PM	33.213
2171	02/07/19 03:00:00 PM	33.213
2172	02/07/19 04:30:00 PM	33.213
2173	02/07/19 06:00:00 PM	33.213
2174	02/07/19 07:30:00 PM	33.213
2175	02/07/19 09:00:00 PM	33.213
2176	02/07/19 10:30:00 PM	33.213
2177	02/08/19 12:00:00 AM	33.213
2178	02/08/19 01:30:00 AM	33.213
2179	02/08/19 03:00:00 AM	33.213
2180	02/08/19 04:30:00 AM	33.213
2181	02/08/19 06:00:00 AM	33.213
2182	02/08/19 07:30:00 AM	33.213
2183	02/08/19 09:00:00 AM	33.213
2184	02/08/19 10:30:00 AM	33.213
2185	02/08/19 12:00:00 PM	33.213
2186	02/08/19 01:30:00 PM	33.213
2187	02/08/19 03:00:00 PM	33.213
2188	02/08/19 04:30:00 PM	33.213
2189	02/08/19 06:00:00 PM	33.213
2190	02/08/19 07:30:00 PM	33.213
2191	02/08/19 09:00:00 PM	33.213
2192	02/08/19 10:30:00 PM	33.213
2193	02/09/19 12:00:00 AM	33.213
2194	02/09/19 01:30:00 AM	33.213
2195	02/09/19 03:00:00 AM	33.213
2196	02/09/19 04:30:00 AM	33.213
2197	02/09/19 06:00:00 AM	33.213
2198	02/09/19 07:30:00 AM	33.213
2199	02/09/19 09:00:00 AM	33.213
2200	02/09/19 10:30:00 AM	33.213
2201	02/09/19 12:00:00 PM	33.213
2202	02/09/19 01:30:00 PM	33.213
2203	02/09/19 03:00:00 PM	33.213
2204	02/09/19 04:30:00 PM	33.213
2205	02/09/19 06:00:00 PM	33.213
2206	02/09/19 07:30:00 PM	33.213
2207	02/09/19 09:00:00 PM	33.213
2208	02/09/19 10:30:00 PM	33.213
2209	02/10/19 12:00:00 AM	33.213
2210	02/10/19 01:30:00 AM	33.213
2211	02/10/19 03:00:00 AM	33.213
2212	02/10/19 04:30:00 AM	33.213
2213	02/10/19 06:00:00 AM	33.213
2214	02/10/19 07:30:00 AM	33.213
2215	02/10/19 09:00:00 AM	33.213
2216	02/10/19 10:30:00 AM	33.213
2217	02/10/19 12:00:00 PM	33.213
2218	02/10/19 01:30:00 PM	33.213
2219	02/10/19 03:00:00 PM	33.213
2220	02/10/19 04:30:00 PM	33.213
2221	02/10/19 06:00:00 PM	33.213
2222	02/10/19 07:30:00 PM	33.213
2223	02/10/19 09:00:00 PM	33.213
2224	02/10/19 10:30:00 PM	33.213
2225	02/11/19 12:00:00 AM	33.213
2226	02/11/19 01:30:00 AM	33.213
2227	02/11/19 03:00:00 AM	33.411
2228	02/11/19 04:30:00 AM	33.213
2229	02/11/19 06:00:00 AM	33.411
2230	02/11/19 07:30:00 AM	33.213
2231	02/11/19 09:00:00 AM	33.213
2232	02/11/19 10:30:00 AM	33.213
2233	02/11/19 12:00:00 PM	33.411
2234	02/11/19 01:30:00 PM	33.411
2235	02/11/19 03:00:00 PM	33.411
2236	02/11/19 04:30:00 PM	33.411
2237	02/11/19 06:00:00 PM	33.411
2238	02/11/19 07:30:00 PM	33.411
2239	02/11/19 09:00:00 PM	33.411
2240	02/11/19 10:30:00 PM	33.411
2241	02/12/19 12:00:00 AM	33.411
2242	02/12/19 01:30:00 AM	33.411
2243	02/12/19 03:00:00 AM	33.411
2244	02/12/19 04:30:00 AM	33.411
2245	02/12/19 06:00:00 AM	33.411
2246	02/12/19 07:30:00 AM	33.411
2247	02/12/19 09:00:00 AM	33.411
2248	02/12/19 10:30:00 AM	33.411
2249	02/12/19 12:00:00 PM	33.411
2250	02/12/19 01:30:00 PM	33.411
2251	02/12/19 03:00:00 PM	33.411
2252	02/12/19 04:30:00 PM	33.411
2253	02/12/19 06:00:00 PM	33.411
2254	02/12/19 07:30:00 PM	33.411
2255	02/12/19 09:00:00 PM	33.411
2256	02/12/19 10:30:00 PM	33.411
2257	02/13/19 12:00:00 AM	33.411
2258	02/13/19 01:30:00 AM	33.411
2259	02/13/19 03:00:00 AM	33.411
2260	02/13/19 04:30:00 AM	33.411
2261	02/13/19 06:00:00 AM	33.411
2262	02/13/19 07:30:00 AM	33.411
2263	02/13/19 09:00:00 AM	33.411
2264	02/13/19 10:30:00 AM	33.411
2265	02/13/19 12:00:00 PM	33.411
2266	02/13/19 01:30:00 PM	33.411
2267	02/13/19 03:00:00 PM	33.411
2268	02/13/19 04:30:00 PM	33.411
2269	02/13/19 06:00:00 PM	33.411
2270	02/13/19 07:30:00 PM	33.411
2271	02/13/19 09:00:00 PM	33.411
2272	02/13/19 10:30:00 PM	33.411
2273	02/14/19 12:00:00 AM	33.411
2274	02/14/19 01:30:00 AM	33.411
2275	02/14/19 03:00:00 AM	33.411
2276	02/14/19 04:30:00 AM	33.411
2277	02/14/19 06:00:00 AM	33.411
2278	02/14/19 07:30:00 AM	33.411
2279	02/14/19 09:00:00 AM	33.411
2280	02/14/19 10:30:00 AM	33.411
2281	02/14/19 12:00:00 PM	33.411
2282	02/14/19 01:30:00 PM	33.411
2283	02/14/19 03:00:00 PM	33.411
2284	02/14/19 04:30:00 PM	33.411
2285	02/14/19 06:00:00 PM	33.411
2286	02/14/19 07:30:00 PM	33.411
2287	02/14/19 09:00:00 PM	33.411
2288	02/14/19 10:30:00 PM	33.411
2289	02/15/19 12:00:00 AM	33.411
2290	02/15/19 01:30:00 AM	33.411
2291	02/15/19 03:00:00 AM	33.411
2292	02/15/19 04:30:00 AM	33.411
2293	02/15/19 06:00:00 AM	33.411
2294	02/15/19 07:30:00 AM	33.411
2295	02/15/19 09:00:00 AM	33.411
2296	02/15/19 10:30:00 AM	33.411
2297	02/15/19 12:00:00 PM	33.411
2298	02/15/19 01:30:00 PM	33.411
2299	02/15/19 03:00:00 PM	33.411
2300	02/15/19 04:30:00 PM	33.411
2301	02/15/19 06:00:00 PM	33.411
2302	02/15/19 07:30:00 PM	33.411
2303	02/15/19 09:00:00 PM	33.411
2304	02/15/19 10:30:00 PM	33.411
2305	02/16/19 12:00:00 AM	33.411
2306	02/16/19 01:30:00 AM	33.411
2307	02/16/19 03:00:00 AM	33.411
2308	02/16/19 04:30:00 AM	33.411
2309	02/16/19 06:00:00 AM	33.411
2310	02/16/19 07:30:00 AM	33.411
2311	02/16/19 09:00:00 AM	33.411
2312	02/16/19 10:30:00 AM	33.411
2313	02/16/19 12:00:00 PM	33.411
2314	02/16/19 01:30:00 PM	33.411
2315	02/16/19 03:00:00 PM	33.411
2316	02/16/19 04:30:00 PM	33.411
2317	02/16/19 06:00:00 PM	33.411
2318	02/16/19 07:30:00 PM	33.411
2319	02/16/19 09:00:00 PM	33.411
2320	02/16/19 10:30:00 PM	33.411
2321	02/17/19 12:00:00 AM	33.411
2322	02/17/19 01:30:00 AM	33.411
2323	02/17/19 03:00:00 AM	33.411
2324	02/17/19 04:30:00 AM	33.213
2325	02/17/19 06:00:00 AM	33.213
2326	02/17/19 07:30:00 AM	33.411
2327	02/17/19 09:00:00 AM	33.411
2328	02/17/19 10:30:00 AM	33.213
2329	02/17/19 12:00:00 PM	33.411
2330	02/17/19 01:30:00 PM	33.411
2331	02/17/19 03:00:00 PM	33.213
2332	02/17/19 04:30:00 PM	33.411
2333	02/17/19 06:00:00 PM	33.213
2334	02/17/19 07:30:00 PM	33.213
2335	02/17/19 09:00:00 PM	33.411
2336	02/17/19 10:30:00 PM	33.411
2337	02/18/19 12:00:00 AM	33.411
2338	02/18/19 01:30:00 AM	33.213
2339	02/18/19 03:00:00 AM	33.213
2340	02/18/19 04:30:00 AM	33.411
2341	02/18/19 06:00:00 AM	33.411
2342	02/18/19 07:30:00 AM	33.411
2343	02/18/19 09:00:00 AM	33.411
2344	02/18/19 10:30:00 AM	33.411
2345	02/18/19 12:00:00 PM	33.411
2346	02/18/19 01:30:00 PM	33.411
2347	02/18/19 03:00:00 PM	33.411
2348	02/18/19 04:30:00 PM	33.411
2349	02/18/19 06:00:00 PM	33.411
2350	02/18/19 07:30:00 PM	33.411
2351	02/18/19 09:00:00 PM	33.411
2352	02/18/19 10:30:00 PM	33.411
2353	02/19/19 12:00:00 AM	33.411
2354	02/19/19 01:30:00 AM	33.411
2355	02/19/19 03:00:00 AM	33.411
2356	02/19/19 04:30:00 AM	33.411
2357	02/19/19 06:00:00 AM	33.411
2358	02/19/19 07:30:00 AM	33.411
2359	02/19/19 09:00:00 AM	33.411
2360	02/19/19 10:30:00 AM	33.411
2361	02/19/19 12:00:00 PM	33.411
2362	02/19/19 01:30:00 PM	33.411
2363	02/19/19 03:00:00 PM	33.411
2364	02/19/19 04:30:00 PM	33.411
2365	02/19/19 06:00:00 PM	33.411
2366	02/19/19 07:30:00 PM	33.411
2367	02/19/19 09:00:00 PM	33.411
2368	02/19/19 10:30:00 PM	33.411
2369	02/20/19 12:00:00 AM	33.411
2370	02/20/19 01:30:00 AM	33.411
2371	02/20/19 03:00:00 AM	33.411
2372	02/20/19 04:30:00 AM	33.411
2373	02/20/19 06:00:00 AM	33.411
2374	02/20/19 07:30:00 AM	33.411
2375	02/20/19 09:00:00 AM	33.411
2376	02/20/19 10:30:00 AM	33.411
2377	02/20/19 12:00:00 PM	33.411
2378	02/20/19 01:30:00 PM	33.411
2379	02/20/19 03:00:00 PM	33.411
2380	02/20/19 04:30:00 PM	33.411
2381	02/20/19 06:00:00 PM	33.411
2382	02/20/19 07:30:00 PM	33.411
2383	02/20/19 09:00:00 PM	33.411
2384	02/20/19 10:30:00 PM	33.411
2385	02/21/19 12:00:00 AM	33.411
2386	02/21/19 01:30:00 AM	33.411
2387	02/21/19 03:00:00 AM	33.411
2388	02/21/19 04:30:00 AM	33.411
2389	02/21/19 06:00:00 AM	33.411
2390	02/21/19 07:30:00 AM	33.411
2391	02/21/19 09:00:00 AM	33.411
2392	02/21/19 10:30:00 AM	33.411
2393	02/21/19 12:00:00 PM	33.411
2394	02/21/19 01:30:00 PM	33.411
2395	02/21/19 03:00:00 PM	33.411
2396	02/21/19 04:30:00 PM	33.411
2397	02/21/19 06:00:00 PM	33.411
2398	02/21/19 07:30:00 PM	33.411
2399	02/21/19 09:00:00 PM	33.411
2400	02/21/19 10:30:00 PM	33.411
2401	02/22/19 12:00:00 AM	33.411
2402	02/22/19 01:30:00 AM	33.411
2403	02/22/19 03:00:00 AM	33.411
2404	02/22/19 04:30:00 AM	33.411
2405	02/22/19 06:00:00 AM	33.411
2406	02/22/19 07:30:00 AM	33.411
2407	02/22/19 09:00:00 AM	33.411
2408	02/22/19 10:30:00 AM	33.411
2409	02/22/19 12:00:00 PM	33.411
2410	02/22/19 01:30:00 PM	33.411
2411	02/22/19 03:00:00 PM	33.411
2412	02/22/19 04:30:00 PM	33.411
2413	02/22/19 06:00:00 PM	33.411
2414	02/22/19 07:30:00 PM	33.411
2415	02/22/19 09:00:00 PM	33.411
2416	02/22/19 10:30:00 PM	33.411
2417	02/23/19 12:00:00 AM	33.411
2418	02/23/19 01:30:00 AM	33.411
2419	02/23/19 03:00:00 AM	33.411
2420	02/23/19 04:30:00 AM	33.411
2421	02/23/19 06:00:00 AM	33.411
2422	02/23/19 07:30:00 AM	33.411
2423	02/23/19 09:00:00 AM	33.411
2424	02/23/19 10:30:00 AM	33.411
2425	02/23/19 12:00:00 PM	33.411
2426	02/23/19 01:30:00 PM	33.411
2427	02/23/19 03:00:00 PM	33.411
2428	02/23/19 04:30:00 PM	33.411
2429	02/23/19 06:00:00 PM	33.411
2430	02/23/19 07:30:00 PM	33.411
2431	02/23/19 09:00:00 PM	33.411
2432	02/23/19 10:30:00 PM	33.411
2433	02/24/19 12:00:00 AM	33.411
2434	02/24/19 01:30:00 AM	33.411
2435	02/24/19 03:00:00 AM	33.411
2436	02/24/19 04:30:00 AM	33.411
2437	02/24/19 06:00:00 AM	33.411
2438	02/24/19 07:30:00 AM	33.411
2439	02/24/19 09:00:00 AM	33.411
2440	02/24/19 10:30:00 AM	33.411
2441	02/24/19 12:00:00 PM	33.411
2442	02/24/19 01:30:00 PM	33.411
2443	02/24/19 03:00:00 PM	33.411
2444	02/24/19 04:30:00 PM	33.411
2445	02/24/19 06:00:00 PM	33.411
2446	02/24/19 07:30:00 PM	33.411
2447	02/24/19 09:00:00 PM	33.411
2448	02/24/19 10:30:00 PM	33.411
2449	02/25/19 12:00:00 AM	33.411
2450	02/25/19 01:30:00 AM	33.411
2451	02/25/19 03:00:00 AM	33.411
2452	02/25/19 04:30:00 AM	33.411
2453	02/25/19 06:00:00 AM	33.411
2454	02/25/19 07:30:00 AM	33.411
2455	02/25/19 09:00:00 AM	33.411
2456	02/25/19 10:30:00 AM	33.411
2457	02/25/19 12:00:00 PM	33.411
2458	02/25/19 01:30:00 PM	33.411
2459	02/25/19 03:00:00 PM	33.411
2460	02/25/19 04:30:00 PM	33.411
2461	02/25/19 06:00:00 PM	33.411
2462	02/25/19 07:30:00 PM	33.411
2463	02/25/19 09:00:00 PM	33.411
2464	02/25/19 10:30:00 PM	33.411
2465	02/26/19 12:00:00 AM	33.411
2466	02/26/19 01:30:00 AM	33.411
2467	02/26/19 03:00:00 AM	33.411
2468	02/26/19 04:30:00 AM	33.411
2469	02/26/19 06:00:00 AM	33.411
2470	02/26/19 07:30:00 AM	33.411
2471	02/26/19 09:00:00 AM	33.411
2472	02/26/19 10:30:00 AM	33.411
2473	02/26/19 12:00:00 PM	33.411
2474	02/26/19 01:30:00 PM	33.411
2475	02/26/19 03:00:00 PM	33.411
2476	02/26/19 04:30:00 PM	33.411
2477	02/26/19 06:00:00 PM	33.213
2478	02/26/19 07:30:00 PM	33.213
2479	02/26/19 09:00:00 PM	33.213
2480	02/26/19 10:30:00 PM	33.213
2481	02/27/19 12:00:00 AM	33.213
2482	02/27/19 01:30:00 AM	33.213
2483	02/27/19 03:00:00 AM	33.213
2484	02/27/19 04:30:00 AM	33.213
2485	02/27/19 06:00:00 AM	33.213
2486	02/27/19 07:30:00 AM	33.213
2487	02/27/19 09:00:00 AM	33.213
2488	02/27/19 10:30:00 AM	33.213
2489	02/27/19 12:00:00 PM	33.213
2490	02/27/19 01:30:00 PM	33.213
2491	02/27/19 03:00:00 PM	33.213
2492	02/27/19 04:30:00 PM	33.213
2493	02/27/19 06:00:00 PM	33.213
2494	02/27/19 07:30:00 PM	33.213
2495	02/27/19 09:00:00 PM	33.213
2496	02/27/19 10:30:00 PM	33.213
2497	02/28/19 12:00:00 AM	33.213
2498	02/28/19 01:30:00 AM	33.213
2499	02/28/19 03:00:00 AM	33.213
2500	02/28/19 04:30:00 AM	33.213
2501	02/28/19 06:00:00 AM	33.213
2502	02/28/19 07:30:00 AM	33.213
2503	02/28/19 09:00:00 AM	33.213
2504	02/28/19 10:30:00 AM	33.213
2505	02/28/19 12:00:00 PM	33.213
2506	02/28/19 01:30:00 PM	33.213
2507	02/28/19 03:00:00 PM	33.213
2508	02/28/19 04:30:00 PM	33.213
2509	02/28/19 06:00:00 PM	33.213
2510	02/28/19 07:30:00 PM	33.213
2511	02/28/19 09:00:00 PM	33.213
2512	02/28/19 10:30:00 PM	33.213
2513	03/01/19 12:00:00 AM	33.213
2514	03/01/19 01:30:00 AM	33.213
2515	03/01/19 03:00:00 AM	33.213
2516	03/01/19 04:30:00 AM	33.213
2517	03/01/19 06:00:00 AM	33.213
2518	03/01/19 07:30:00 AM	33.213
2519	03/01/19 09:00:00 AM	33.213
2520	03/01/19 10:30:00 AM	33.213
2521	03/01/19 12:00:00 PM	33.213
2522	03/01/19 01:30:00 PM	33.213
2523	03/01/19 03:00:00 PM	33.213
2524	03/01/19 04:30:00 PM	33.213
2525	03/01/19 06:00:00 PM	33.213
2526	03/01/19 07:30:00 PM	33.213
2527	03/01/19 09:00:00 PM	33.213
2528	03/01/19 10:30:00 PM	33.213
2529	03/02/19 12:00:00 AM	33.213
2530	03/02/19 01:30:00 AM	33.213
2531	03/02/19 03:00:00 AM	33.213
2532	03/02/19 04:30:00 AM	33.013
2533	03/02/19 06:00:00 AM	33.213
2534	03/02/19 07:30:00 AM	33.013
2535	03/02/19 09:00:00 AM	33.213
2536	03/02/19 10:30:00 AM	33.213
2537	03/02/19 12:00:00 PM	33.213
2538	03/02/19 01:30:00 PM	33.213
2539	03/02/19 03:00:00 PM	33.213
2540	03/02/19 04:30:00 PM	33.013
2541	03/02/19 06:00:00 PM	33.013
2542	03/02/19 07:30:00 PM	33.213
2543	03/02/19 09:00:00 PM	33.013
2544	03/02/19 10:30:00 PM	33.013
2545	03/03/19 12:00:00 AM	33.013
2546	03/03/19 01:30:00 AM	33.013
2547	03/03/19 03:00:00 AM	33.013
2548	03/03/19 04:30:00 AM	33.213
2549	03/03/19 06:00:00 AM	33.213
2550	03/03/19 07:30:00 AM	33.013
2551	03/03/19 09:00:00 AM	33.013
2552	03/03/19 10:30:00 AM	33.213
2553	03/03/19 12:00:00 PM	33.213
2554	03/03/19 01:30:00 PM	33.013
2555	03/03/19 03:00:00 PM	33.013
2556	03/03/19 04:30:00 PM	33.213
2557	03/03/19 06:00:00 PM	33.213
2558	03/03/19 07:30:00 PM	33.213
2559	03/03/19 09:00:00 PM	33.213
2560	03/03/19 10:30:00 PM	33.013
2561	03/04/19 12:00:00 AM	33.213
2562	03/04/19 01:30:00 AM	33.013
2563	03/04/19 03:00:00 AM	33.213
2564	03/04/19 04:30:00 AM	33.213
2565	03/04/19 06:00:00 AM	33.213
2566	03/04/19 07:30:00 AM	33.213
2567	03/04/19 09:00:00 AM	33.213
2568	03/04/19 10:30:00 AM	33.213
2569	03/04/19 12:00:00 PM	33.213
2570	03/04/19 01:30:00 PM	33.213
2571	03/04/19 03:00:00 PM	33.213
2572	03/04/19 04:30:00 PM	33.213
2573	03/04/19 06:00:00 PM	33.213
2574	03/04/19 07:30:00 PM	33.213
2575	03/04/19 09:00:00 PM	33.213
2576	03/04/19 10:30:00 PM	33.213
2577	03/05/19 12:00:00 AM	33.213
2578	03/05/19 01:30:00 AM	33.213
2579	03/05/19 03:00:00 AM	33.213
2580	03/05/19 04:30:00 AM	33.213
2581	03/05/19 06:00:00 AM	33.213
2582	03/05/19 07:30:00 AM	33.213
2583	03/05/19 09:00:00 AM	33.213
2584	03/05/19 10:30:00 AM	33.213
2585	03/05/19 12:00:00 PM	33.213
2586	03/05/19 01:30:00 PM	33.213
2587	03/05/19 03:00:00 PM	33.213
2588	03/05/19 04:30:00 PM	33.213
2589	03/05/19 06:00:00 PM	33.213
2590	03/05/19 07:30:00 PM	33.213
2591	03/05/19 09:00:00 PM	33.213
2592	03/05/19 10:30:00 PM	33.213
2593	03/06/19 12:00:00 AM	33.213
2594	03/06/19 01:30:00 AM	33.213
2595	03/06/19 03:00:00 AM	33.213
2596	03/06/19 04:30:00 AM	33.213
2597	03/06/19 06:00:00 AM	33.213
2598	03/06/19 07:30:00 AM	33.213
2599	03/06/19 09:00:00 AM	33.213
2600	03/06/19 10:30:00 AM	33.213
2601	03/06/19 12:00:00 PM	33.213
2602	03/06/19 01:30:00 PM	33.213
2603	03/06/19 03:00:00 PM	33.213
2604	03/06/19 04:30:00 PM	33.213
2605	03/06/19 06:00:00 PM	33.213
2606	03/06/19 07:30:00 PM	33.213
2607	03/06/19 09:00:00 PM	33.213
2608	03/06/19 10:30:00 PM	33.213
2609	03/07/19 12:00:00 AM	33.213
2610	03/07/19 01:30:00 AM	33.213
2611	03/07/19 03:00:00 AM	33.213
2612	03/07/19 04:30:00 AM	33.213
2613	03/07/19 06:00:00 AM	33.213
2614	03/07/19 07:30:00 AM	33.213
2615	03/07/19 09:00:00 AM	33.213
2616	03/07/19 10:30:00 AM	33.213
2617	03/07/19 12:00:00 PM	33.213
2618	03/07/19 01:30:00 PM	33.213
2619	03/07/19 03:00:00 PM	33.213
2620	03/07/19 04:30:00 PM	33.213
2621	03/07/19 06:00:00 PM	33.213
2622	03/07/19 07:30:00 PM	33.213
2623	03/07/19 09:00:00 PM	33.213
2624	03/07/19 10:30:00 PM	33.213
2625	03/08/19 12:00:00 AM	33.213
2626	03/08/19 01:30:00 AM	33.213
2627	03/08/19 03:00:00 AM	33.013
2628	03/08/19 04:30:00 AM	33.213
2629	03/08/19 06:00:00 AM	33.013
2630	03/08/19 07:30:00 AM	33.013
2631	03/08/19 09:00:00 AM	33.013
2632	03/08/19 10:30:00 AM	33.013
2633	03/08/19 12:00:00 PM	33.013
2634	03/08/19 01:30:00 PM	33.013
2635	03/08/19 03:00:00 PM	33.013
2636	03/08/19 04:30:00 PM	33.013
2637	03/08/19 06:00:00 PM	33.013
2638	03/08/19 07:30:00 PM	33.013
2639	03/08/19 09:00:00 PM	33.013
2640	03/08/19 10:30:00 PM	33.013
2641	03/09/19 12:00:00 AM	33.013
2642	03/09/19 01:30:00 AM	33.013
2643	03/09/19 03:00:00 AM	33.013
2644	03/09/19 04:30:00 AM	33.013
2645	03/09/19 06:00:00 AM	33.013
2646	03/09/19 07:30:00 AM	33.013
2647	03/09/19 09:00:00 AM	33.013
2648	03/09/19 10:30:00 AM	33.013
2649	03/09/19 12:00:00 PM	33.013
2650	03/09/19 01:30:00 PM	33.013
2651	03/09/19 03:00:00 PM	33.013
2652	03/09/19 04:30:00 PM	33.013
2653	03/09/19 06:00:00 PM	33.013
2654	03/09/19 07:30:00 PM	33.013
2655	03/09/19 09:00:00 PM	33.013
2656	03/09/19 10:30:00 PM	33.013
2657	03/10/19 12:00:00 AM	33.013
2658	03/10/19 01:30:00 AM	33.013
2659	03/10/19 03:00:00 AM	33.013
2660	03/10/19 04:30:00 AM	33.013
2661	03/10/19 06:00:00 AM	33.013
2662	03/10/19 07:30:00 AM	33.013
2663	03/10/19 09:00:00 AM	33.013
2664	03/10/19 10:30:00 AM	33.013
2665	03/10/19 12:00:00 PM	33.013
2666	03/10/19 01:30:00 PM	33.013
2667	03/10/19 03:00:00 PM	33.013
2668	03/10/19 04:30:00 PM	33.013
2669	03/10/19 06:00:00 PM	33.013
2670	03/10/19 07:30:00 PM	33.013
2671	03/10/19 09:00:00 PM	33.013
2672	03/10/19 10:30:00 PM	33.013
2673	03/11/19 12:00:00 AM	33.013
2674	03/11/19 01:30:00 AM	33.013
2675	03/11/19 03:00:00 AM	33.013
2676	03/11/19 04:30:00 AM	33.013
2677	03/11/19 06:00:00 AM	33.013
2678	03/11/19 07:30:00 AM	33.013
2679	03/11/19 09:00:00 AM	33.013
2680	03/11/19 10:30:00 AM	33.013
2681	03/11/19 12:00:00 PM	33.013
2682	03/11/19 01:30:00 PM	33.013
2683	03/11/19 03:00:00 PM	33.013
2684	03/11/19 04:30:00 PM	33.213
2685	03/11/19 06:00:00 PM	33.013
2686	03/11/19 07:30:00 PM	33.013
2687	03/11/19 09:00:00 PM	33.013
2688	03/11/19 10:30:00 PM	33.013
2689	03/12/19 12:00:00 AM	33.013
2690	03/12/19 01:30:00 AM	33.013
2691	03/12/19 03:00:00 AM	33.013
2692	03/12/19 04:30:00 AM	33.013
2693	03/12/19 06:00:00 AM	33.013
2694	03/12/19 07:30:00 AM	33.013
2695	03/12/19 09:00:00 AM	33.013
2696	03/12/19 10:30:00 AM	33.013
2697	03/12/19 12:00:00 PM	33.013
2698	03/12/19 01:30:00 PM	33.013
2699	03/12/19 03:00:00 PM	33.013
2700	03/12/19 04:30:00 PM	33.013
2701	03/12/19 06:00:00 PM	33.013
2702	03/12/19 07:30:00 PM	33.013
2703	03/12/19 09:00:00 PM	33.013
2704	03/12/19 10:30:00 PM	33.013
2705	03/13/19 12:00:00 AM	33.013
2706	03/13/19 01:30:00 AM	33.013
2707	03/13/19 03:00:00 AM	33.013
2708	03/13/19 04:30:00 AM	33.013
2709	03/13/19 06:00:00 AM	33.013
2710	03/13/19 07:30:00 AM	33.013
2711	03/13/19 09:00:00 AM	33.013
2712	03/13/19 10:30:00 AM	33.013
2713	03/13/19 12:00:00 PM	33.013
2714	03/13/19 01:30:00 PM	33.013
2715	03/13/19 03:00:00 PM	33.013
2716	03/13/19 04:30:00 PM	33.013
2717	03/13/19 06:00:00 PM	33.013
2718	03/13/19 07:30:00 PM	33.013
2719	03/13/19 09:00:00 PM	33.013
2720	03/13/19 10:30:00 PM	33.013
2721	03/14/19 12:00:00 AM	33.013
2722	03/14/19 01:30:00 AM	33.013
2723	03/14/19 03:00:00 AM	33.013
2724	03/14/19 04:30:00 AM	33.013
2725	03/14/19 06:00:00 AM	33.013
2726	03/14/19 07:30:00 AM	33.013
2727	03/14/19 09:00:00 AM	33.013
2728	03/14/19 10:30:00 AM	33.013
2729	03/14/19 12:00:00 PM	33.013
2730	03/14/19 01:30:00 PM	33.013
2731	03/14/19 03:00:00 PM	33.013
2732	03/14/19 04:30:00 PM	33.013
2733	03/14/19 06:00:00 PM	33.013
2734	03/14/19 07:30:00 PM	33.013
2735	03/14/19 09:00:00 PM	33.013
2736	03/14/19 10:30:00 PM	33.013
2737	03/15/19 12:00:00 AM	33.013
2738	03/15/19 01:30:00 AM	33.013
2739	03/15/19 03:00:00 AM	33.013
2740	03/15/19 04:30:00 AM	33.013
2741	03/15/19 06:00:00 AM	33.013
2742	03/15/19 07:30:00 AM	33.013
2743	03/15/19 09:00:00 AM	33.013
2744	03/15/19 10:30:00 AM	33.013
2745	03/15/19 12:00:00 PM	33.013
2746	03/15/19 01:30:00 PM	33.013
2747	03/15/19 03:00:00 PM	33.013
2748	03/15/19 04:30:00 PM	33.013
2749	03/15/19 06:00:00 PM	33.013
2750	03/15/19 07:30:00 PM	33.013
2751	03/15/19 09:00:00 PM	33.013
2752	03/15/19 10:30:00 PM	33.013
2753	03/16/19 12:00:00 AM	33.013
2754	03/16/19 01:30:00 AM	33.013
2755	03/16/19 03:00:00 AM	33.013
2756	03/16/19 04:30:00 AM	33.013
2757	03/16/19 06:00:00 AM	33.013
2758	03/16/19 07:30:00 AM	33.013
2759	03/16/19 09:00:00 AM	33.013
2760	03/16/19 10:30:00 AM	33.013
2761	03/16/19 12:00:00 PM	33.013
2762	03/16/19 01:30:00 PM	33.013
2763	03/16/19 03:00:00 PM	33.013
2764	03/16/19 04:30:00 PM	33.013
2765	03/16/19 06:00:00 PM	33.013
2766	03/16/19 07:30:00 PM	33.013
2767	03/16/19 09:00:00 PM	33.013
2768	03/16/19 10:30:00 PM	33.013
2769	03/17/19 12:00:00 AM	33.013
2770	03/17/19 01:30:00 AM	33.013
2771	03/17/19 03:00:00 AM	33.013
2772	03/17/19 04:30:00 AM	33.013
2773	03/17/19 06:00:00 AM	33.013
2774	03/17/19 07:30:00 AM	33.013
2775	03/17/19 09:00:00 AM	33.013
2776	03/17/19 10:30:00 AM	33.013
2777	03/17/19 12:00:00 PM	33.013
2778	03/17/19 01:30:00 PM	33.013
2779	03/17/19 03:00:00 PM	33.013
2780	03/17/19 04:30:00 PM	33.013
2781	03/17/19 06:00:00 PM	33.013
2782	03/17/19 07:30:00 PM	33.013
2783	03/17/19 09:00:00 PM	33.013
2784	03/17/19 10:30:00 PM	33.013
2785	03/18/19 12:00:00 AM	33.013
2786	03/18/19 01:30:00 AM	33.013
2787	03/18/19 03:00:00 AM	33.013
2788	03/18/19 04:30:00 AM	33.013
2789	03/18/19 06:00:00 AM	33.013
2790	03/18/19 07:30:00 AM	33.013
2791	03/18/19 09:00:00 AM	33.013
2792	03/18/19 10:30:00 AM	33.013
2793	03/18/19 12:00:00 PM	33.013
2794	03/18/19 01:30:00 PM	33.013
2795	03/18/19 03:00:00 PM	33.013
2796	03/18/19 04:30:00 PM	33.013
2797	03/18/19 06:00:00 PM	33.013
2798	03/18/19 07:30:00 PM	32.815
2799	03/18/19 09:00:00 PM	32.815
2800	03/18/19 10:30:00 PM	32.815
2801	03/19/19 12:00:00 AM	32.815
2802	03/19/19 01:30:00 AM	32.815
2803	03/19/19 03:00:00 AM	32.815
2804	03/19/19 04:30:00 AM	32.815
2805	03/19/19 06:00:00 AM	32.815
2806	03/19/19 07:30:00 AM	32.815
2807	03/19/19 09:00:00 AM	32.815
2808	03/19/19 10:30:00 AM	33.013
2809	03/19/19 12:00:00 PM	33.013
2810	03/19/19 01:30:00 PM	33.013
2811	03/19/19 03:00:00 PM	33.013
2812	03/19/19 04:30:00 PM	33.013
2813	03/19/19 06:00:00 PM	33.013
2814	03/19/19 07:30:00 PM	32.815
2815	03/19/19 09:00:00 PM	32.815
2816	03/19/19 10:30:00 PM	32.815
2817	03/20/19 12:00:00 AM	32.815
2818	03/20/19 01:30:00 AM	32.815
2819	03/20/19 03:00:00 AM	32.815
2820	03/20/19 04:30:00 AM	32.815
2821	03/20/19 06:00:00 AM	32.815
2822	03/20/19 07:30:00 AM	32.815
2823	03/20/19 09:00:00 AM	32.815
2824	03/20/19 10:30:00 AM	32.815
2825	03/20/19 12:00:00 PM	33.013
2826	03/20/19 01:30:00 PM	32.815
2827	03/20/19 03:00:00 PM	33.013
2828	03/20/19 04:30:00 PM	32.815
2829	03/20/19 06:00:00 PM	32.815
2830	03/20/19 07:30:00 PM	32.815
2831	03/20/19 09:00:00 PM	32.815
2832	03/20/19 10:30:00 PM	32.815
2833	03/21/19 12:00:00 AM	32.815
2834	03/21/19 01:30:00 AM	32.815
2835	03/21/19 03:00:00 AM	32.815
2836	03/21/19 04:30:00 AM	32.815
2837	03/21/19 06:00:00 AM	32.815
2838	03/21/19 07:30:00 AM	32.815
2839	03/21/19 09:00:00 AM	32.815
2840	03/21/19 10:30:00 AM	32.815
2841	03/21/19 12:00:00 PM	32.815
2842	03/21/19 01:30:00 PM	32.815
2843	03/21/19 03:00:00 PM	33.013
2844	03/21/19 04:30:00 PM	32.815
2845	03/21/19 06:00:00 PM	32.815
2846	03/21/19 07:30:00 PM	32.815
2847	03/21/19 09:00:00 PM	32.815
2848	03/21/19 10:30:00 PM	32.815
2849	03/22/19 12:00:00 AM	32.815
2850	03/22/19 01:30:00 AM	32.815
2851	03/22/19 03:00:00 AM	32.815
2852	03/22/19 04:30:00 AM	32.815
2853	03/22/19 06:00:00 AM	32.815
2854	03/22/19 07:30:00 AM	32.815
2855	03/22/19 09:00:00 AM	32.815
2856	03/22/19 10:30:00 AM	32.815
2857	03/22/19 12:00:00 PM	32.815
2858	03/22/19 01:30:00 PM	32.815
2859	03/22/19 03:00:00 PM	32.815
2860	03/22/19 04:30:00 PM	32.815
2861	03/22/19 06:00:00 PM	32.815
2862	03/22/19 07:30:00 PM	32.815
2863	03/22/19 09:00:00 PM	32.815
2864	03/22/19 10:30:00 PM	32.815
2865	03/23/19 12:00:00 AM	32.815
2866	03/23/19 01:30:00 AM	32.815
2867	03/23/19 03:00:00 AM	32.815
2868	03/23/19 04:30:00 AM	32.815
2869	03/23/19 06:00:00 AM	32.815
2870	03/23/19 07:30:00 AM	32.815
2871	03/23/19 09:00:00 AM	32.815
2872	03/23/19 10:30:00 AM	32.815
2873	03/23/19 12:00:00 PM	32.815
2874	03/23/19 01:30:00 PM	32.815
2875	03/23/19 03:00:00 PM	32.815
2876	03/23/19 04:30:00 PM	32.815
2877	03/23/19 06:00:00 PM	32.815
2878	03/23/19 07:30:00 PM	32.815
2879	03/23/19 09:00:00 PM	32.815
2880	03/23/19 10:30:00 PM	32.815
2881	03/24/19 12:00:00 AM	32.815
2882	03/24/19 01:30:00 AM	32.815
2883	03/24/19 03:00:00 AM	32.815
2884	03/24/19 04:30:00 AM	32.815
2885	03/24/19 06:00:00 AM	32.815
2886	03/24/19 07:30:00 AM	32.815
2887	03/24/19 09:00:00 AM	32.815
2888	03/24/19 10:30:00 AM	32.815
2889	03/24/19 12:00:00 PM	32.815
2890	03/24/19 01:30:00 PM	32.815
2891	03/24/19 03:00:00 PM	32.815
2892	03/24/19 04:30:00 PM	32.815
2893	03/24/19 06:00:00 PM	32.815
2894	03/24/19 07:30:00 PM	32.815
2895	03/24/19 09:00:00 PM	32.815
2896	03/24/19 10:30:00 PM	32.815
2897	03/25/19 12:00:00 AM	32.815
2898	03/25/19 01:30:00 AM	32.815
2899	03/25/19 03:00:00 AM	32.815
2900	03/25/19 04:30:00 AM	32.815
2901	03/25/19 06:00:00 AM	32.815
2902	03/25/19 07:30:00 AM	32.815
2903	03/25/19 09:00:00 AM	32.815
2904	03/25/19 10:30:00 AM	32.815
2905	03/25/19 12:00:00 PM	32.815
2906	03/25/19 01:30:00 PM	32.815
2907	03/25/19 03:00:00 PM	32.815
2908	03/25/19 04:30:00 PM	32.815
2909	03/25/19 06:00:00 PM	32.815
2910	03/25/19 07:30:00 PM	32.815
2911	03/25/19 09:00:00 PM	32.815
2912	03/25/19 10:30:00 PM	32.815
2913	03/26/19 12:00:00 AM	32.815
2914	03/26/19 01:30:00 AM	32.815
2915	03/26/19 03:00:00 AM	32.815
2916	03/26/19 04:30:00 AM	32.815
2917	03/26/19 06:00:00 AM	32.815
2918	03/26/19 07:30:00 AM	32.815
2919	03/26/19 09:00:00 AM	32.815
2920	03/26/19 10:30:00 AM	32.815
2921	03/26/19 12:00:00 PM	32.815
2922	03/26/19 01:30:00 PM	32.815
2923	03/26/19 03:00:00 PM	32.815
2924	03/26/19 04:30:00 PM	32.815
2925	03/26/19 06:00:00 PM	32.815
2926	03/26/19 07:30:00 PM	32.815
2927	03/26/19 09:00:00 PM	32.815
2928	03/26/19 10:30:00 PM	32.815
2929	03/27/19 12:00:00 AM	32.815
2930	03/27/19 01:30:00 AM	32.815
2931	03/27/19 03:00:00 AM	32.815
2932	03/27/19 04:30:00 AM	32.815
2933	03/27/19 06:00:00 AM	32.815
2934	03/27/19 07:30:00 AM	32.815
2935	03/27/19 09:00:00 AM	32.815
2936	03/27/19 10:30:00 AM	32.815
2937	03/27/19 12:00:00 PM	32.815
2938	03/27/19 01:30:00 PM	32.815
2939	03/27/19 03:00:00 PM	32.815
2940	03/27/19 04:30:00 PM	32.815
2941	03/27/19 06:00:00 PM	32.815
2942	03/27/19 07:30:00 PM	32.815
2943	03/27/19 09:00:00 PM	32.815
2944	03/27/19 10:30:00 PM	32.815
2945	03/28/19 12:00:00 AM	32.815
2946	03/28/19 01:30:00 AM	33.013
2947	03/28/19 03:00:00 AM	33.013
2948	03/28/19 04:30:00 AM	32.815
2949	03/28/19 06:00:00 AM	32.815
2950	03/28/19 07:30:00 AM	32.815
2951	03/28/19 09:00:00 AM	32.815
2952	03/28/19 10:30:00 AM	33.013
2953	03/28/19 12:00:00 PM	33.013
2954	03/28/19 01:30:00 PM	33.013
2955	03/28/19 03:00:00 PM	33.013
2956	03/28/19 04:30:00 PM	33.213
2957	03/28/19 06:00:00 PM	33.213
2958	03/28/19 07:30:00 PM	33.411
2959	03/28/19 09:00:00 PM	33.411
2960	03/28/19 10:30:00 PM	33.411
2961	03/29/19 12:00:00 AM	33.411
2962	03/29/19 01:30:00 AM	33.411
2963	03/29/19 03:00:00 AM	33.213
2964	03/29/19 04:30:00 AM	33.213
2965	03/29/19 06:00:00 AM	33.213
2966	03/29/19 07:30:00 AM	33.213
2967	03/29/19 09:00:00 AM	33.213
2968	03/29/19 10:30:00 AM	33.213
2969	03/29/19 12:00:00 PM	33.213
2970	03/29/19 01:30:00 PM	33.213
2971	03/29/19 03:00:00 PM	33.013
2972	03/29/19 04:30:00 PM	33.013
2973	03/29/19 06:00:00 PM	33.213
2974	03/29/19 07:30:00 PM	33.013
2975	03/29/19 09:00:00 PM	33.013
2976	03/29/19 10:30:00 PM	33.013
2977	03/30/19 12:00:00 AM	33.013
2978	03/30/19 01:30:00 AM	33.013
2979	03/30/19 03:00:00 AM	33.013
2980	03/30/19 04:30:00 AM	33.013
2981	03/30/19 06:00:00 AM	33.013
2982	03/30/19 07:30:00 AM	33.013
2983	03/30/19 09:00:00 AM	33.013
2984	03/30/19 10:30:00 AM	33.013
2985	03/30/19 12:00:00 PM	33.013
2986	03/30/19 01:30:00 PM	33.213
2987	03/30/19 03:00:00 PM	33.411
2988	03/30/19 04:30:00 PM	33.607
2989	03/30/19 06:00:00 PM	33.805
2990	03/30/19 07:30:00 PM	33.607
2991	03/30/19 09:00:00 PM	33.607
2992	03/30/19 10:30:00 PM	33.411
2993	03/31/19 12:00:00 AM	33.213
2994	03/31/19 01:30:00 AM	33.213
2995	03/31/19 03:00:00 AM	33.013
2996	03/31/19 04:30:00 AM	32.815
2997	03/31/19 06:00:00 AM	32.815
2998	03/31/19 07:30:00 AM	32.815
2999	03/31/19 09:00:00 AM	32.815
3000	03/31/19 10:30:00 AM	32.815
3001	03/31/19 12:00:00 PM	32.815
3002	03/31/19 01:30:00 PM	35.758
3003	03/31/19 03:00:00 PM	40.134
3004	03/31/19 04:30:00 PM	43.831
3005	03/31/19 06:00:00 PM	43.831
3006	03/31/19 07:30:00 PM	38.440
3007	03/31/19 09:00:00 PM	35.951
3008	03/31/19 10:30:00 PM	34.590
3009	04/01/19 12:00:00 AM	34.002
3010	04/01/19 01:30:00 AM	33.607
3011	04/01/19 03:00:00 AM	33.411
3012	04/01/19 04:30:00 AM	33.013
3013	04/01/19 06:00:00 AM	33.013
3014	04/01/19 07:30:00 AM	32.815
3015	04/01/19 09:00:00 AM	32.815
3016	04/01/19 10:30:00 AM	33.013
3017	04/01/19 12:00:00 PM	41.994
3018	04/01/19 01:30:00 PM	48.339
3019	04/01/19 03:00:00 PM	51.699
3020	04/01/19 04:30:00 PM	49.228
3021	04/01/19 06:00:00 PM	45.104
3022	04/01/19 07:30:00 PM	41.810
3023	04/01/19 09:00:00 PM	39.196
3024	04/01/19 10:30:00 PM	37.679
3025	04/02/19 12:00:00 AM	36.338
3026	04/02/19 01:30:00 AM	35.758
3027	04/02/19 03:00:00 AM	35.175
3028	04/02/19 04:30:00 AM	34.786
3029	04/02/19 06:00:00 AM	34.590
3030	04/02/19 07:30:00 AM	34.590
3031	04/02/19 09:00:00 AM	35.758
3032	04/02/19 10:30:00 AM	38.440
3033	04/02/19 12:00:00 PM	42.732
3034	04/02/19 01:30:00 PM	44.742
3035	04/02/19 03:00:00 PM	45.286
3036	04/02/19 04:30:00 PM	44.560
3037	04/02/19 06:00:00 PM	44.013
3038	04/02/19 07:30:00 PM	41.810
3039	04/02/19 09:00:00 PM	39.947
3040	04/02/19 10:30:00 PM	38.818
3041	04/03/19 12:00:00 AM	37.870
3042	04/03/19 01:30:00 AM	37.297
3043	04/03/19 03:00:00 AM	36.723
3044	04/03/19 04:30:00 AM	35.758
3045	04/03/19 06:00:00 AM	35.370
3046	04/03/19 07:30:00 AM	35.175
3047	04/03/19 09:00:00 AM	35.564
3048	04/03/19 10:30:00 AM	36.338
3049	04/03/19 12:00:00 PM	42.915
3050	04/03/19 01:30:00 PM	44.560
3051	04/03/19 03:00:00 PM	48.871
3052	04/03/19 04:30:00 PM	48.871
3053	04/03/19 06:00:00 PM	49.937
3054	04/03/19 07:30:00 PM	45.466
3055	04/03/19 09:00:00 PM	42.548
3056	04/03/19 10:30:00 PM	40.696
3057	04/04/19 12:00:00 AM	39.573
3058	04/04/19 01:30:00 AM	37.870
3059	04/04/19 03:00:00 AM	36.723
3060	04/04/19 04:30:00 AM	36.531
3061	04/04/19 06:00:00 AM	36.145
3062	04/04/19 07:30:00 AM	35.951
3063	04/04/19 09:00:00 AM	36.531
3064	04/04/19 10:30:00 AM	42.732
3065	04/04/19 12:00:00 PM	51.699
3066	04/04/19 01:30:00 PM	54.322
3067	04/04/19 03:00:00 PM	55.364
3068	04/04/19 04:30:00 PM	53.973
3069	04/04/19 06:00:00 PM	53.623
3070	04/04/19 07:30:00 PM	49.582
3071	04/04/19 09:00:00 PM	46.369
3072	04/04/19 10:30:00 PM	44.013
3073	04/05/19 12:00:00 AM	42.179
3074	04/05/19 01:30:00 AM	41.254
3075	04/05/19 03:00:00 AM	40.881
3076	04/05/19 04:30:00 AM	40.134
3077	04/05/19 06:00:00 AM	39.007
3078	04/05/19 07:30:00 AM	38.250
3079	04/05/19 09:00:00 AM	39.007
3080	04/05/19 10:30:00 AM	42.548
3081	04/05/19 12:00:00 PM	49.582
3082	04/05/19 01:30:00 PM	49.582
3083	04/05/19 03:00:00 PM	52.225
3084	04/05/19 04:30:00 PM	50.466
3085	04/05/19 06:00:00 PM	50.995
3086	04/05/19 07:30:00 PM	47.802
3087	04/05/19 09:00:00 PM	44.922
3088	04/05/19 10:30:00 PM	43.466
3089	04/06/19 12:00:00 AM	42.363
3090	04/06/19 01:30:00 AM	41.439
3091	04/06/19 03:00:00 AM	41.067
3092	04/06/19 04:30:00 AM	40.134
3093	04/06/19 06:00:00 AM	39.573
3094	04/06/19 07:30:00 AM	39.196
3095	04/06/19 09:00:00 AM	40.881
3096	04/06/19 10:30:00 AM	45.828
3097	04/06/19 12:00:00 PM	53.973
3098	04/06/19 01:30:00 PM	53.623
3099	04/06/19 03:00:00 PM	52.225
3100	04/06/19 04:30:00 PM	55.364
3101	04/06/19 06:00:00 PM	53.274
3102	04/06/19 07:30:00 PM	49.582
3103	04/06/19 09:00:00 PM	46.188
3104	04/06/19 10:30:00 PM	44.013
3105	04/07/19 12:00:00 AM	41.994
3106	04/07/19 01:30:00 AM	40.509
3107	04/07/19 03:00:00 AM	39.196
3108	04/07/19 04:30:00 AM	38.061
3109	04/07/19 06:00:00 AM	37.297
3110	04/07/19 07:30:00 AM	36.914
3111	04/07/19 09:00:00 AM	38.629
3112	04/07/19 10:30:00 AM	41.254
3113	04/07/19 12:00:00 PM	42.732
3114	04/07/19 01:30:00 PM	44.013
3115	04/07/19 03:00:00 PM	44.742
3116	04/07/19 04:30:00 PM	49.050
3117	04/07/19 06:00:00 PM	50.113
3118	04/07/19 07:30:00 PM	47.624
3119	04/07/19 09:00:00 PM	44.013
3120	04/07/19 10:30:00 PM	41.810
3121	04/08/19 12:00:00 AM	40.881
3122	04/08/19 01:30:00 AM	39.947
3123	04/08/19 03:00:00 AM	39.384
3124	04/08/19 04:30:00 AM	39.384
3125	04/08/19 06:00:00 AM	39.196
3126	04/08/19 07:30:00 AM	39.007
3127	04/08/19 09:00:00 AM	41.254
3128	04/08/19 10:30:00 AM	46.369
3129	04/08/19 12:00:00 PM	52.750
3130	04/08/19 01:30:00 PM	58.993
3131	04/08/19 03:00:00 PM	61.569
3132	04/08/19 04:30:00 PM	60.712
3133	04/08/19 06:00:00 PM	57.268
3134	04/08/19 07:30:00 PM	52.750
3135	04/08/19 09:00:00 PM	49.228
3136	04/08/19 10:30:00 PM	47.266
3137	04/09/19 12:00:00 AM	45.648
3138	04/09/19 01:30:00 AM	44.922
3139	04/09/19 03:00:00 AM	44.560
3140	04/09/19 04:30:00 AM	44.195
3141	04/09/19 06:00:00 AM	43.831
3142	04/09/19 07:30:00 AM	43.282
3143	04/09/19 09:00:00 AM	44.195
3144	04/09/19 10:30:00 AM	45.286
3145	04/09/19 12:00:00 PM	46.548
3146	04/09/19 01:30:00 PM	47.088
3147	04/09/19 03:00:00 PM	46.728
3148	04/09/19 04:30:00 PM	46.728
3149	04/09/19 06:00:00 PM	45.286
3150	04/09/19 07:30:00 PM	44.195
3151	04/09/19 09:00:00 PM	42.915
3152	04/09/19 10:30:00 PM	41.994
3153	04/10/19 12:00:00 AM	41.439
3154	04/10/19 01:30:00 AM	40.696
3155	04/10/19 03:00:00 AM	40.134
3156	04/10/19 04:30:00 AM	39.760
3157	04/10/19 06:00:00 AM	39.384
3158	04/10/19 07:30:00 AM	39.007
3159	04/10/19 09:00:00 AM	39.384
3160	04/10/19 10:30:00 AM	40.509
3161	04/10/19 12:00:00 PM	42.179
3162	04/10/19 01:30:00 PM	44.560
3163	04/10/19 03:00:00 PM	47.088
3164	04/10/19 04:30:00 PM	44.922
3165	04/10/19 06:00:00 PM	44.379
3166	04/10/19 07:30:00 PM	42.915
3167	04/10/19 09:00:00 PM	41.254
3168	04/10/19 10:30:00 PM	40.509
3169	04/11/19 12:00:00 AM	39.760
3170	04/11/19 01:30:00 AM	39.007
3171	04/11/19 03:00:00 AM	38.440
3172	04/11/19 04:30:00 AM	37.870
3173	04/11/19 06:00:00 AM	37.488
3174	04/11/19 07:30:00 AM	37.107
3175	04/11/19 09:00:00 AM	37.679
3176	04/11/19 10:30:00 AM	41.439
3177	04/11/19 12:00:00 PM	49.759
3178	04/11/19 01:30:00 PM	49.228
3179	04/11/19 03:00:00 PM	54.842
3180	04/11/19 04:30:00 PM	52.925
3181	04/11/19 06:00:00 PM	53.274
3182	04/11/19 07:30:00 PM	47.982
3183	04/11/19 09:00:00 PM	44.195
3184	04/11/19 10:30:00 PM	42.179
3185	04/12/19 12:00:00 AM	40.509
3186	04/12/19 01:30:00 AM	40.321
3187	04/12/19 03:00:00 AM	39.947
3188	04/12/19 04:30:00 AM	39.760
3189	04/12/19 06:00:00 AM	39.384
3190	04/12/19 07:30:00 AM	39.007
3191	04/12/19 09:00:00 AM	39.384
3192	04/12/19 10:30:00 AM	44.560
3193	04/12/19 12:00:00 PM	51.699
3194	04/12/19 01:30:00 PM	55.537
3195	04/12/19 03:00:00 PM	57.268
3196	04/12/19 04:30:00 PM	55.537
3197	04/12/19 06:00:00 PM	50.466
3198	04/12/19 07:30:00 PM	48.517
3199	04/12/19 09:00:00 PM	45.104
3200	04/12/19 10:30:00 PM	42.915
3201	04/13/19 12:00:00 AM	41.439
3202	04/13/19 01:30:00 AM	40.509
3203	04/13/19 03:00:00 AM	40.134
3204	04/13/19 04:30:00 AM	39.573
3205	04/13/19 06:00:00 AM	39.196
3206	04/13/19 07:30:00 AM	39.007
3207	04/13/19 09:00:00 AM	39.947
3208	04/13/19 10:30:00 AM	43.099
3209	04/13/19 12:00:00 PM	48.695
3210	04/13/19 01:30:00 PM	53.449
3211	04/13/19 03:00:00 PM	53.973
3212	04/13/19 04:30:00 PM	53.623
3213	04/13/19 06:00:00 PM	52.225
3214	04/13/19 07:30:00 PM	48.695
3215	04/13/19 09:00:00 PM	45.466
3216	04/13/19 10:30:00 PM	43.099
3217	04/14/19 12:00:00 AM	41.625
3218	04/14/19 01:30:00 AM	40.509
3219	04/14/19 03:00:00 AM	39.384
3220	04/14/19 04:30:00 AM	39.196
3221	04/14/19 06:00:00 AM	39.573
3222	04/14/19 07:30:00 AM	39.947
3223	04/14/19 09:00:00 AM	39.384
3224	04/14/19 10:30:00 AM	39.947
3225	04/14/19 12:00:00 PM	43.831
3226	04/14/19 01:30:00 PM	47.266
3227	04/14/19 03:00:00 PM	52.576
3228	04/14/19 04:30:00 PM	49.404
3229	04/14/19 06:00:00 PM	47.624
3230	04/14/19 07:30:00 PM	46.728
3231	04/14/19 09:00:00 PM	45.286
3232	04/14/19 10:30:00 PM	44.379
3233	04/15/19 12:00:00 AM	43.466
3234	04/15/19 01:30:00 AM	43.099
3235	04/15/19 03:00:00 AM	42.732
3236	04/15/19 04:30:00 AM	42.179
3237	04/15/19 06:00:00 AM	41.994
3238	04/15/19 07:30:00 AM	41.067
3239	04/15/19 09:00:00 AM	41.810
3240	04/15/19 10:30:00 AM	44.742
3241	04/15/19 12:00:00 PM	46.008
3242	04/15/19 01:30:00 PM	49.050
3243	04/15/19 03:00:00 PM	52.050
3244	04/15/19 04:30:00 PM	54.147
3245	04/15/19 06:00:00 PM	52.050
3246	04/15/19 07:30:00 PM	50.113
3247	04/15/19 09:00:00 PM	47.802
3248	04/15/19 10:30:00 PM	46.369
3249	04/16/19 12:00:00 AM	45.466
3250	04/16/19 01:30:00 AM	44.742
3251	04/16/19 03:00:00 AM	44.013
3252	04/16/19 04:30:00 AM	43.648
3253	04/16/19 06:00:00 AM	43.099
3254	04/16/19 07:30:00 AM	42.363
3255	04/16/19 09:00:00 AM	41.810
3256	04/16/19 10:30:00 AM	43.099
3257	04/16/19 12:00:00 PM	46.369
3258	04/16/19 01:30:00 PM	48.517
3259	04/16/19 03:00:00 PM	51.874
3260	04/16/19 04:30:00 PM	52.225
3261	04/16/19 06:00:00 PM	50.819
3262	04/16/19 07:30:00 PM	48.160
3263	04/16/19 09:00:00 PM	45.648
3264	04/16/19 10:30:00 PM	43.648
3265	04/17/19 12:00:00 AM	41.994
3266	04/17/19 01:30:00 AM	40.696
3267	04/17/19 03:00:00 AM	39.384
3268	04/17/19 04:30:00 AM	38.440
3269	04/17/19 06:00:00 AM	37.679
3270	04/17/19 07:30:00 AM	37.107
3271	04/17/19 09:00:00 AM	37.107
3272	04/17/19 10:30:00 AM	44.195
3273	04/17/19 12:00:00 PM	52.050
3274	04/17/19 01:30:00 PM	57.268
3275	04/17/19 03:00:00 PM	56.577
3276	04/17/19 04:30:00 PM	54.842
3277	04/17/19 06:00:00 PM	51.172
3278	04/17/19 07:30:00 PM	48.517
3279	04/17/19 09:00:00 PM	46.188
3280	04/17/19 10:30:00 PM	45.104
3281	04/18/19 12:00:00 AM	44.379
3282	04/18/19 01:30:00 AM	43.282
3283	04/18/19 03:00:00 AM	41.994
3284	04/18/19 04:30:00 AM	40.881
3285	04/18/19 06:00:00 AM	39.947
3286	04/18/19 07:30:00 AM	39.196
3287	04/18/19 09:00:00 AM	40.134
3288	04/18/19 10:30:00 AM	46.908
3289	04/18/19 12:00:00 PM	55.711
3290	04/18/19 01:30:00 PM	63.282
3291	04/18/19 03:00:00 PM	66.537
3292	04/18/19 04:30:00 PM	66.708
3293	04/18/19 06:00:00 PM	63.455
3294	04/18/19 07:30:00 PM	57.268
3295	04/18/19 09:00:00 PM	52.925
3296	04/18/19 10:30:00 PM	50.113
3297	04/19/19 12:00:00 AM	47.982
3298	04/19/19 01:30:00 AM	46.188
3299	04/19/19 03:00:00 AM	44.922
3300	04/19/19 04:30:00 AM	43.648
3301	04/19/19 06:00:00 AM	42.732
3302	04/19/19 07:30:00 AM	41.994
3303	04/19/19 09:00:00 AM	43.099
3304	04/19/19 10:30:00 AM	50.113
3305	04/19/19 12:00:00 PM	59.508
3306	04/19/19 01:30:00 PM	67.050
3307	04/19/19 03:00:00 PM	69.622
3308	04/19/19 04:30:00 PM	68.934
3309	04/19/19 06:00:00 PM	65.509
3310	04/19/19 07:30:00 PM	59.508
3311	04/19/19 09:00:00 PM	55.189
3312	04/19/19 10:30:00 PM	52.225
3313	04/20/19 12:00:00 AM	49.937
3314	04/20/19 01:30:00 AM	48.339
3315	04/20/19 03:00:00 AM	46.908
3316	04/20/19 04:30:00 AM	46.008
3317	04/20/19 06:00:00 AM	45.104
3318	04/20/19 07:30:00 AM	44.742
3319	04/20/19 09:00:00 AM	46.369
3320	04/20/19 10:30:00 AM	52.225
3321	04/20/19 12:00:00 PM	60.712
3322	04/20/19 01:30:00 PM	68.421
3323	04/20/19 03:00:00 PM	68.763
3324	04/20/19 04:30:00 PM	68.248
3325	04/20/19 06:00:00 PM	65.851
3326	04/20/19 07:30:00 PM	60.539
3327	04/20/19 09:00:00 PM	56.404
3328	04/20/19 10:30:00 PM	53.798
3329	04/21/19 12:00:00 AM	52.401
3330	04/21/19 01:30:00 AM	51.346
3331	04/21/19 03:00:00 AM	50.643
3332	04/21/19 04:30:00 AM	49.759
3333	04/21/19 06:00:00 AM	49.404
3334	04/21/19 07:30:00 AM	48.695
3335	04/21/19 09:00:00 AM	50.290
3336	04/21/19 10:30:00 AM	51.874
3337	04/21/19 12:00:00 PM	52.401
3338	04/21/19 01:30:00 PM	59.164
3339	04/21/19 03:00:00 PM	62.769
3340	04/21/19 04:30:00 PM	57.785
3341	04/21/19 06:00:00 PM	55.364
3342	04/21/19 07:30:00 PM	53.798
3343	04/21/19 09:00:00 PM	52.225
3344	04/21/19 10:30:00 PM	50.819
3345	04/22/19 12:00:00 AM	49.759
3346	04/22/19 01:30:00 AM	48.695
3347	04/22/19 03:00:00 AM	48.160
3348	04/22/19 04:30:00 AM	47.624
3349	04/22/19 06:00:00 AM	46.728
3350	04/22/19 07:30:00 AM	46.548
3351	04/22/19 09:00:00 AM	47.802
3352	04/22/19 10:30:00 AM	48.871
3353	04/22/19 12:00:00 PM	51.874
3354	04/22/19 01:30:00 PM	56.923
3355	04/22/19 03:00:00 PM	57.096
3356	04/22/19 04:30:00 PM	57.096
3357	04/22/19 06:00:00 PM	56.750
3358	04/22/19 07:30:00 PM	53.798
3359	04/22/19 09:00:00 PM	51.172
3360	04/22/19 10:30:00 PM	49.050
3361	04/23/19 12:00:00 AM	47.446
3362	04/23/19 01:30:00 AM	46.188
3363	04/23/19 03:00:00 AM	45.104
3364	04/23/19 04:30:00 AM	44.195
3365	04/23/19 06:00:00 AM	43.282
3366	04/23/19 07:30:00 AM	42.732
3367	04/23/19 09:00:00 AM	43.831
3368	04/23/19 10:30:00 AM	50.290
3369	04/23/19 12:00:00 PM	58.820
3370	04/23/19 01:30:00 PM	66.022
3371	04/23/19 03:00:00 PM	69.107
3372	04/23/19 04:30:00 PM	68.421
3373	04/23/19 06:00:00 PM	65.167
3374	04/23/19 07:30:00 PM	60.368
3375	04/23/19 09:00:00 PM	56.577
3376	04/23/19 10:30:00 PM	53.798
3377	04/24/19 12:00:00 AM	52.050
3378	04/24/19 01:30:00 AM	50.643
3379	04/24/19 03:00:00 AM	49.404
3380	04/24/19 04:30:00 AM	48.339
3381	04/24/19 06:00:00 AM	48.339
3382	04/24/19 07:30:00 AM	48.695
3383	04/24/19 09:00:00 AM	50.643
3384	04/24/19 10:30:00 AM	56.404
3385	04/24/19 12:00:00 PM	62.769
3386	04/24/19 01:30:00 PM	68.934
3387	04/24/19 03:00:00 PM	65.338
3388	04/24/19 04:30:00 PM	60.368
3389	04/24/19 06:00:00 PM	61.398
3390	04/24/19 07:30:00 PM	59.680
3391	04/24/19 09:00:00 PM	57.096
3392	04/24/19 10:30:00 PM	55.364
3393	04/25/19 12:00:00 AM	53.274
3394	04/25/19 01:30:00 AM	51.172
3395	04/25/19 03:00:00 AM	49.228
3396	04/25/19 04:30:00 AM	47.802
3397	04/25/19 06:00:00 AM	46.548
3398	04/25/19 07:30:00 AM	45.466
3399	04/25/19 09:00:00 AM	46.369
3400	04/25/19 10:30:00 AM	53.973
3401	04/25/19 12:00:00 PM	63.111
3402	04/25/19 01:30:00 PM	69.107
3403	04/25/19 03:00:00 PM	71.512
3404	04/25/19 04:30:00 PM	71.168
3405	04/25/19 06:00:00 PM	67.735
3406	04/25/19 07:30:00 PM	62.254
3407	04/25/19 09:00:00 PM	57.785
3408	04/25/19 10:30:00 PM	54.669
3409	04/26/19 12:00:00 AM	52.576
3410	04/26/19 01:30:00 AM	50.995
3411	04/26/19 03:00:00 AM	50.643
3412	04/26/19 04:30:00 AM	49.937
3413	04/26/19 06:00:00 AM	48.695
3414	04/26/19 07:30:00 AM	48.339
3415	04/26/19 09:00:00 AM	49.937
3416	04/26/19 10:30:00 AM	53.274
3417	04/26/19 12:00:00 PM	55.884
3418	04/26/19 01:30:00 PM	58.820
3419	04/26/19 03:00:00 PM	60.883
3420	04/26/19 04:30:00 PM	58.993
3421	04/26/19 06:00:00 PM	56.230
3422	04/26/19 07:30:00 PM	53.973
3423	04/26/19 09:00:00 PM	51.523
3424	04/26/19 10:30:00 PM	49.404
3425	04/27/19 12:00:00 AM	47.802
3426	04/27/19 01:30:00 AM	46.548
3427	04/27/19 03:00:00 AM	45.286
3428	04/27/19 04:30:00 AM	44.195
3429	04/27/19 06:00:00 AM	43.282
3430	04/27/19 07:30:00 AM	42.548
3431	04/27/19 09:00:00 AM	43.648
3432	04/27/19 10:30:00 AM	51.523
3433	04/27/19 12:00:00 PM	60.539
3434	04/27/19 01:30:00 PM	66.708
3435	04/27/19 03:00:00 PM	68.934
3436	04/27/19 04:30:00 PM	67.906
3437	04/27/19 06:00:00 PM	65.338
3438	04/27/19 07:30:00 PM	59.508
3439	04/27/19 09:00:00 PM	55.537
3440	04/27/19 10:30:00 PM	53.274
3441	04/28/19 12:00:00 AM	52.050
3442	04/28/19 01:30:00 AM	50.466
3443	04/28/19 03:00:00 AM	49.404
3444	04/28/19 04:30:00 AM	48.517
3445	04/28/19 06:00:00 AM	47.624
3446	04/28/19 07:30:00 AM	46.908
3447	04/28/19 09:00:00 AM	47.624
3448	04/28/19 10:30:00 AM	52.401
3449	04/28/19 12:00:00 PM	58.993
3450	04/28/19 01:30:00 PM	66.022
3451	04/28/19 03:00:00 PM	68.934
3452	04/28/19 04:30:00 PM	68.592
3453	04/28/19 06:00:00 PM	63.968
3454	04/28/19 07:30:00 PM	57.958
3455	04/28/19 09:00:00 PM	52.750
3456	04/28/19 10:30:00 PM	49.404
3457	04/29/19 12:00:00 AM	47.088
3458	04/29/19 01:30:00 AM	46.008
3459	04/29/19 03:00:00 AM	45.104
3460	04/29/19 04:30:00 AM	44.560
3461	04/29/19 06:00:00 AM	44.195
3462	04/29/19 07:30:00 AM	43.648
3463	04/29/19 09:00:00 AM	44.560
3464	04/29/19 10:30:00 AM	52.401
3465	04/29/19 12:00:00 PM	61.398
3466	04/29/19 01:30:00 PM	62.254
3467	04/29/19 03:00:00 PM	56.404
3468	04/29/19 04:30:00 PM	54.495
3469	04/29/19 06:00:00 PM	55.364
3470	04/29/19 07:30:00 PM	53.798
3471	04/29/19 09:00:00 PM	51.172
3472	04/29/19 10:30:00 PM	49.582
3473	04/30/19 12:00:00 AM	48.517
3474	04/30/19 01:30:00 AM	47.982
3475	04/30/19 03:00:00 AM	47.446
3476	04/30/19 04:30:00 AM	46.008
3477	04/30/19 06:00:00 AM	44.195
3478	04/30/19 07:30:00 AM	42.732
3479	04/30/19 09:00:00 AM	43.466
3480	04/30/19 10:30:00 AM	51.346
3481	04/30/19 12:00:00 PM	51.172
3482	04/30/19 01:30:00 PM	50.643
3483	04/30/19 03:00:00 PM	49.937
3484	04/30/19 04:30:00 PM	49.404
3485	04/30/19 06:00:00 PM	46.728
3486	04/30/19 07:30:00 PM	45.828
3487	04/30/19 09:00:00 PM	45.104
3488	04/30/19 10:30:00 PM	44.742
3489	05/01/19 12:00:00 AM	44.379
3490	05/01/19 01:30:00 AM	44.195
3491	05/01/19 03:00:00 AM	43.831
3492	05/01/19 04:30:00 AM	43.648
3493	05/01/19 06:00:00 AM	43.466
3494	05/01/19 07:30:00 AM	43.282
3495	05/01/19 09:00:00 AM	43.648
3496	05/01/19 10:30:00 AM	49.050
3497	05/01/19 12:00:00 PM	58.476
3498	05/01/19 01:30:00 PM	64.996
3499	05/01/19 03:00:00 PM	67.392
3500	05/01/19 04:30:00 PM	63.968
3501	05/01/19 06:00:00 PM	61.398
3502	05/01/19 07:30:00 PM	56.230
3503	05/01/19 09:00:00 PM	50.995
3504	05/01/19 10:30:00 PM	47.982
3505	05/02/19 12:00:00 AM	46.188
3506	05/02/19 01:30:00 AM	44.560
3507	05/02/19 03:00:00 AM	42.915
3508	05/02/19 04:30:00 AM	41.439
3509	05/02/19 06:00:00 AM	40.509
3510	05/02/19 07:30:00 AM	39.760
3511	05/02/19 09:00:00 AM	41.067
3512	05/02/19 10:30:00 AM	49.759
3513	05/02/19 12:00:00 PM	55.884
3514	05/02/19 01:30:00 PM	60.539
3515	05/02/19 03:00:00 PM	61.054
3516	05/02/19 04:30:00 PM	62.598
3517	05/02/19 06:00:00 PM	58.647
3518	05/02/19 07:30:00 PM	54.495
3519	05/02/19 09:00:00 PM	50.819
3520	05/02/19 10:30:00 PM	48.339
3521	05/03/19 12:00:00 AM	46.548
3522	05/03/19 01:30:00 AM	45.104
3523	05/03/19 03:00:00 AM	44.013
3524	05/03/19 04:30:00 AM	43.099
3525	05/03/19 06:00:00 AM	42.179
3526	05/03/19 07:30:00 AM	41.810
3527	05/03/19 09:00:00 AM	43.648
3528	05/03/19 10:30:00 AM	51.699
3529	05/03/19 12:00:00 PM	61.741
3530	05/03/19 01:30:00 PM	68.763
3531	05/03/19 03:00:00 PM	70.995
3532	05/03/19 04:30:00 PM	69.449
3533	05/03/19 06:00:00 PM	64.652
3534	05/03/19 07:30:00 PM	59.164
3535	05/03/19 09:00:00 PM	54.322
3536	05/03/19 10:30:00 PM	50.819
3537	05/04/19 12:00:00 AM	48.339
3538	05/04/19 01:30:00 AM	46.548
3539	05/04/19 03:00:00 AM	45.104
3540	05/04/19 04:30:00 AM	44.013
3541	05/04/19 06:00:00 AM	42.915
3542	05/04/19 07:30:00 AM	42.363
3543	05/04/19 09:00:00 AM	44.560
3544	05/04/19 10:30:00 AM	53.274
3545	05/04/19 12:00:00 PM	62.940
3546	05/04/19 01:30:00 PM	69.449
3547	05/04/19 03:00:00 PM	72.718
3548	05/04/19 04:30:00 PM	72.028
3549	05/04/19 06:00:00 PM	67.735
3550	05/04/19 07:30:00 PM	61.569
3551	05/04/19 09:00:00 PM	56.404
3552	05/04/19 10:30:00 PM	52.925
3553	05/05/19 12:00:00 AM	50.466
3554	05/05/19 01:30:00 AM	48.517
3555	05/05/19 03:00:00 AM	47.266
3556	05/05/19 04:30:00 AM	46.548
3557	05/05/19 06:00:00 AM	45.828
3558	05/05/19 07:30:00 AM	45.286
3559	05/05/19 09:00:00 AM	47.624
3560	05/05/19 10:30:00 AM	56.057
3561	05/05/19 12:00:00 PM	66.193
3562	05/05/19 01:30:00 PM	72.372
3563	05/05/19 03:00:00 PM	74.098
3564	05/05/19 04:30:00 PM	73.407
3565	05/05/19 06:00:00 PM	68.592
3566	05/05/19 07:30:00 PM	62.769
3567	05/05/19 09:00:00 PM	57.614
3568	05/05/19 10:30:00 PM	54.495
3569	05/06/19 12:00:00 AM	52.225
3570	05/06/19 01:30:00 AM	50.290
3571	05/06/19 03:00:00 AM	49.050
3572	05/06/19 04:30:00 AM	47.982
3573	05/06/19 06:00:00 AM	46.728
3574	05/06/19 07:30:00 AM	46.548
3575	05/06/19 09:00:00 AM	49.404
3576	05/06/19 10:30:00 AM	56.577
3577	05/06/19 12:00:00 PM	64.139
3578	05/06/19 01:30:00 PM	67.221
3579	05/06/19 03:00:00 PM	72.891
3580	05/06/19 04:30:00 PM	73.580
3581	05/06/19 06:00:00 PM	68.077
3582	05/06/19 07:30:00 PM	62.425
3583	05/06/19 09:00:00 PM	57.958
3584	05/06/19 10:30:00 PM	54.842
3585	05/07/19 12:00:00 AM	53.274
3586	05/07/19 01:30:00 AM	50.995
3587	05/07/19 03:00:00 AM	49.582
3588	05/07/19 04:30:00 AM	48.339
3589	05/07/19 06:00:00 AM	47.266
3590	05/07/19 07:30:00 AM	47.982
3591	05/07/19 09:00:00 AM	51.523
3592	05/07/19 10:30:00 AM	54.147
3593	05/07/19 12:00:00 PM	55.711
3594	05/07/19 01:30:00 PM	54.495
3595	05/07/19 03:00:00 PM	53.449
3596	05/07/19 04:30:00 PM	57.441
3597	05/07/19 06:00:00 PM	55.884
3598	05/07/19 07:30:00 PM	52.750
3599	05/07/19 09:00:00 PM	50.466
3600	05/07/19 10:30:00 PM	49.050
3601	05/08/19 12:00:00 AM	48.517
3602	05/08/19 01:30:00 AM	48.160
3603	05/08/19 03:00:00 AM	47.982
3604	05/08/19 04:30:00 AM	47.624
3605	05/08/19 06:00:00 AM	47.088
3606	05/08/19 07:30:00 AM	47.266
3607	05/08/19 09:00:00 AM	50.290
3608	05/08/19 10:30:00 AM	54.147
3609	05/08/19 12:00:00 PM	64.481
3610	05/08/19 01:30:00 PM	71.168
3611	05/08/19 03:00:00 PM	62.769
3612	05/08/19 04:30:00 PM	65.167
3613	05/08/19 06:00:00 PM	50.819
3614	05/08/19 07:30:00 PM	48.871
3615	05/08/19 09:00:00 PM	47.266
3616	05/08/19 10:30:00 PM	46.548
3617	05/09/19 12:00:00 AM	45.828
3618	05/09/19 01:30:00 AM	45.648
3619	05/09/19 03:00:00 AM	45.648
3620	05/09/19 04:30:00 AM	45.286
3621	05/09/19 06:00:00 AM	44.922
3622	05/09/19 07:30:00 AM	44.922
3623	05/09/19 09:00:00 AM	46.369
3624	05/09/19 10:30:00 AM	48.517
3625	05/09/19 12:00:00 PM	50.113
3626	05/09/19 01:30:00 PM	53.100
3627	05/09/19 03:00:00 PM	57.614
3628	05/09/19 04:30:00 PM	59.164
3629	05/09/19 06:00:00 PM	55.884
3630	05/09/19 07:30:00 PM	53.623
3631	05/09/19 09:00:00 PM	50.290
3632	05/09/19 10:30:00 PM	47.982
3633	05/10/19 12:00:00 AM	46.728
3634	05/10/19 01:30:00 AM	45.286
3635	05/10/19 03:00:00 AM	44.195
3636	05/10/19 04:30:00 AM	43.099
3637	05/10/19 06:00:00 AM	42.179
3638	05/10/19 07:30:00 AM	41.625
3639	05/10/19 09:00:00 AM	42.363
3640	05/10/19 10:30:00 AM	50.466
3641	05/10/19 12:00:00 PM	60.883
3642	05/10/19 01:30:00 PM	68.421
3643	05/10/19 03:00:00 PM	70.995
3644	05/10/19 04:30:00 PM	70.995
3645	05/10/19 06:00:00 PM	67.564
3646	05/10/19 07:30:00 PM	61.912
3647	05/10/19 09:00:00 PM	56.750
3648	05/10/19 10:30:00 PM	53.274
3649	05/11/19 12:00:00 AM	50.819
3650	05/11/19 01:30:00 AM	49.050
3651	05/11/19 03:00:00 AM	47.446
3652	05/11/19 04:30:00 AM	46.188
3653	05/11/19 06:00:00 AM	45.104
3654	05/11/19 07:30:00 AM	44.379
3655	05/11/19 09:00:00 AM	46.188
3656	05/11/19 10:30:00 AM	54.147
3657	05/11/19 12:00:00 PM	60.883
3658	05/11/19 01:30:00 PM	65.680
3659	05/11/19 03:00:00 PM	68.763
3660	05/11/19 04:30:00 PM	69.449
3661	05/11/19 06:00:00 PM	66.366
3662	05/11/19 07:30:00 PM	61.398
3663	05/11/19 09:00:00 PM	56.923
3664	05/11/19 10:30:00 PM	53.798
3665	05/12/19 12:00:00 AM	51.523
3666	05/12/19 01:30:00 AM	49.759
3667	05/12/19 03:00:00 AM	48.339
3668	05/12/19 04:30:00 AM	47.088
3669	05/12/19 06:00:00 AM	46.008
3670	05/12/19 07:30:00 AM	45.648
3671	05/12/19 09:00:00 AM	47.802
3672	05/12/19 10:30:00 AM	55.884
3673	05/12/19 12:00:00 PM	65.680
3674	05/12/19 01:30:00 PM	72.718
3675	05/12/19 03:00:00 PM	75.312
3676	05/12/19 04:30:00 PM	73.753
3677	05/12/19 06:00:00 PM	69.964
3678	05/12/19 07:30:00 PM	64.481
3679	05/12/19 09:00:00 PM	59.337
3680	05/12/19 10:30:00 PM	56.057
3681	05/13/19 12:00:00 AM	53.623
3682	05/13/19 01:30:00 AM	51.699
3683	05/13/19 03:00:00 AM	50.290
3684	05/13/19 04:30:00 AM	48.871
3685	05/13/19 06:00:00 AM	47.802
3686	05/13/19 07:30:00 AM	47.446
3687	05/13/19 09:00:00 AM	49.937
3688	05/13/19 10:30:00 AM	56.750
3689	05/13/19 12:00:00 PM	67.221
3690	05/13/19 01:30:00 PM	74.791
3691	05/13/19 03:00:00 PM	77.749
3692	05/13/19 04:30:00 PM	73.753
3693	05/13/19 06:00:00 PM	70.995
3694	05/13/19 07:30:00 PM	65.167
3695	05/13/19 09:00:00 PM	60.368
3696	05/13/19 10:30:00 PM	57.441
3697	05/14/19 12:00:00 AM	55.711
3698	05/14/19 01:30:00 AM	53.798
3699	05/14/19 03:00:00 AM	52.050
3700	05/14/19 04:30:00 AM	50.643
3701	05/14/19 06:00:00 AM	49.582
3702	05/14/19 07:30:00 AM	49.228
3703	05/14/19 09:00:00 AM	51.699
3704	05/14/19 10:30:00 AM	59.508
3705	05/14/19 12:00:00 PM	68.592
3706	05/14/19 01:30:00 PM	70.480
3707	05/14/19 03:00:00 PM	70.651
3708	05/14/19 04:30:00 PM	72.718
3709	05/14/19 06:00:00 PM	69.793
3710	05/14/19 07:30:00 PM	64.652
3711	05/14/19 09:00:00 PM	59.851
3712	05/14/19 10:30:00 PM	56.577
3713	05/15/19 12:00:00 AM	54.322
3714	05/15/19 01:30:00 AM	52.750
3715	05/15/19 03:00:00 AM	52.050
3716	05/15/19 04:30:00 AM	51.523
3717	05/15/19 06:00:00 AM	50.113
3718	05/15/19 07:30:00 AM	49.582
3719	05/15/19 09:00:00 AM	51.346
3720	05/15/19 10:30:00 AM	59.508
3721	05/15/19 12:00:00 PM	68.763
3722	05/15/19 01:30:00 PM	71.683
3723	05/15/19 03:00:00 PM	69.964
3724	05/15/19 04:30:00 PM	69.278
3725	05/15/19 06:00:00 PM	65.509
3726	05/15/19 07:30:00 PM	62.598
3727	05/15/19 09:00:00 PM	58.647
3728	05/15/19 10:30:00 PM	55.711
3729	05/16/19 12:00:00 AM	53.973
3730	05/16/19 01:30:00 AM	53.274
3731	05/16/19 03:00:00 AM	53.100
3732	05/16/19 04:30:00 AM	52.925
3733	05/16/19 06:00:00 AM	52.225
3734	05/16/19 07:30:00 AM	50.819
3735	05/16/19 09:00:00 AM	53.274
3736	05/16/19 10:30:00 AM	58.993
3737	05/16/19 12:00:00 PM	66.022
3738	05/16/19 01:30:00 PM	67.050
3739	05/16/19 03:00:00 PM	64.996
3740	05/16/19 04:30:00 PM	64.481
3741	05/16/19 06:00:00 PM	61.227
3742	05/16/19 07:30:00 PM	58.303
3743	05/16/19 09:00:00 PM	55.189
3744	05/16/19 10:30:00 PM	53.623
3745	05/17/19 12:00:00 AM	52.750
3746	05/17/19 01:30:00 AM	51.874
3747	05/17/19 03:00:00 AM	50.995
3748	05/17/19 04:30:00 AM	50.290
3749	05/17/19 06:00:00 AM	49.228
3750	05/17/19 07:30:00 AM	48.160
3751	05/17/19 09:00:00 AM	49.937
3752	05/17/19 10:30:00 AM	52.225
3753	05/17/19 12:00:00 PM	52.925
3754	05/17/19 01:30:00 PM	58.476
3755	05/17/19 03:00:00 PM	64.652
3756	05/17/19 04:30:00 PM	62.254
3757	05/17/19 06:00:00 PM	57.785
3758	05/17/19 07:30:00 PM	55.884
3759	05/17/19 09:00:00 PM	53.449
3760	05/17/19 10:30:00 PM	52.050
3761	05/18/19 12:00:00 AM	50.819
3762	05/18/19 01:30:00 AM	49.228
3763	05/18/19 03:00:00 AM	48.517
3764	05/18/19 04:30:00 AM	48.339
3765	05/18/19 06:00:00 AM	47.802
3766	05/18/19 07:30:00 AM	48.160
3767	05/18/19 09:00:00 AM	49.582
3768	05/18/19 10:30:00 AM	53.100
3769	05/18/19 12:00:00 PM	58.131
3770	05/18/19 01:30:00 PM	64.139
3771	05/18/19 03:00:00 PM	68.592
3772	05/18/19 04:30:00 PM	67.221
3773	05/18/19 06:00:00 PM	61.741
3774	05/18/19 07:30:00 PM	58.993
3775	05/18/19 09:00:00 PM	56.057
3776	05/18/19 10:30:00 PM	52.925
3777	05/19/19 12:00:00 AM	50.819
3778	05/19/19 01:30:00 AM	49.404
3779	05/19/19 03:00:00 AM	48.160
3780	05/19/19 04:30:00 AM	47.624
3781	05/19/19 06:00:00 AM	47.624
3782	05/19/19 07:30:00 AM	47.802
3783	05/19/19 09:00:00 AM	49.050
3784	05/19/19 10:30:00 AM	52.576
3785	05/19/19 12:00:00 PM	55.537
3786	05/19/19 01:30:00 PM	59.337
3787	05/19/19 03:00:00 PM	57.785
3788	05/19/19 04:30:00 PM	51.172
3789	05/19/19 06:00:00 PM	53.449
3790	05/19/19 07:30:00 PM	52.576
3791	05/19/19 09:00:00 PM	50.995
3792	05/19/19 10:30:00 PM	49.582
3793	05/20/19 12:00:00 AM	48.160
3794	05/20/19 01:30:00 AM	47.624
3795	05/20/19 03:00:00 AM	47.266
3796	05/20/19 04:30:00 AM	46.728
3797	05/20/19 06:00:00 AM	46.008
3798	05/20/19 07:30:00 AM	46.008
3799	05/20/19 09:00:00 AM	47.624
3800	05/20/19 10:30:00 AM	50.819
3801	05/20/19 12:00:00 PM	56.057
3802	05/20/19 01:30:00 PM	62.254
3803	05/20/19 03:00:00 PM	63.111
3804	05/20/19 04:30:00 PM	62.769
3805	05/20/19 06:00:00 PM	58.820
3806	05/20/19 07:30:00 PM	55.537
3807	05/20/19 09:00:00 PM	53.449
3808	05/20/19 10:30:00 PM	51.346
3809	05/21/19 12:00:00 AM	49.228
3810	05/21/19 01:30:00 AM	47.982
3811	05/21/19 03:00:00 AM	47.624
3812	05/21/19 04:30:00 AM	46.548
3813	05/21/19 06:00:00 AM	46.188
3814	05/21/19 07:30:00 AM	45.828
3815	05/21/19 09:00:00 AM	48.160
3816	05/21/19 10:30:00 AM	50.466
3817	05/21/19 12:00:00 PM	52.750
3818	05/21/19 01:30:00 PM	57.614
3819	05/21/19 03:00:00 PM	52.925
3820	05/21/19 04:30:00 PM	53.623
3821	05/21/19 06:00:00 PM	54.669
3822	05/21/19 07:30:00 PM	53.100
3823	05/21/19 09:00:00 PM	51.346
3824	05/21/19 10:30:00 PM	50.113
3825	05/22/19 12:00:00 AM	49.050
3826	05/22/19 01:30:00 AM	48.160
3827	05/22/19 03:00:00 AM	47.624
3828	05/22/19 04:30:00 AM	46.908
3829	05/22/19 06:00:00 AM	46.188
3830	05/22/19 07:30:00 AM	46.369
3831	05/22/19 09:00:00 AM	47.802
3832	05/22/19 10:30:00 AM	50.466
3833	05/22/19 12:00:00 PM	52.050
3834	05/22/19 01:30:00 PM	53.798
3835	05/22/19 03:00:00 PM	57.096
3836	05/22/19 04:30:00 PM	56.750
3837	05/22/19 06:00:00 PM	55.189
3838	05/22/19 07:30:00 PM	52.750
3839	05/22/19 09:00:00 PM	50.643
3840	05/22/19 10:30:00 PM	49.404
3841	05/23/19 12:00:00 AM	48.339
3842	05/23/19 01:30:00 AM	47.446
3843	05/23/19 03:00:00 AM	46.369
3844	05/23/19 04:30:00 AM	45.466
3845	05/23/19 06:00:00 AM	44.922
3846	05/23/19 07:30:00 AM	44.560
3847	05/23/19 09:00:00 AM	44.742
3848	05/23/19 10:30:00 AM	45.286
3849	05/23/19 12:00:00 PM	45.286
3850	05/23/19 01:30:00 PM	46.728
3851	05/23/19 03:00:00 PM	49.228
3852	05/23/19 04:30:00 PM	51.172
3853	05/23/19 06:00:00 PM	51.874
3854	05/23/19 07:30:00 PM	51.172
3855	05/23/19 09:00:00 PM	49.050
3856	05/23/19 10:30:00 PM	47.982
3857	05/24/19 12:00:00 AM	47.088
3858	05/24/19 01:30:00 AM	46.548
3859	05/24/19 03:00:00 AM	46.188
3860	05/24/19 04:30:00 AM	45.828
3861	05/24/19 06:00:00 AM	43.831
3862	05/24/19 07:30:00 AM	43.831
3863	05/24/19 09:00:00 AM	43.648
3864	05/24/19 10:30:00 AM	43.831
3865	05/24/19 12:00:00 PM	46.188
3866	05/24/19 01:30:00 PM	53.100
3867	05/24/19 03:00:00 PM	56.057
3868	05/24/19 04:30:00 PM	56.230
3869	05/24/19 06:00:00 PM	55.537
3870	05/24/19 07:30:00 PM	53.449
3871	05/24/19 09:00:00 PM	50.819
3872	05/24/19 10:30:00 PM	48.695
3873	05/25/19 12:00:00 AM	47.982
3874	05/25/19 01:30:00 AM	46.728
3875	05/25/19 03:00:00 AM	45.828
3876	05/25/19 04:30:00 AM	45.466
3877	05/25/19 06:00:00 AM	44.922
3878	05/25/19 07:30:00 AM	45.648
3879	05/25/19 09:00:00 AM	47.446
3880	05/25/19 10:30:00 AM	54.322
3881	05/25/19 12:00:00 PM	62.254
3882	05/25/19 01:30:00 PM	60.883
3883	05/25/19 03:00:00 PM	63.455
3884	05/25/19 04:30:00 PM	65.509
3885	05/25/19 06:00:00 PM	61.912
3886	05/25/19 07:30:00 PM	58.303
3887	05/25/19 09:00:00 PM	55.711
3888	05/25/19 10:30:00 PM	53.798
3889	05/26/19 12:00:00 AM	51.874
3890	05/26/19 01:30:00 AM	50.113
3891	05/26/19 03:00:00 AM	48.871
3892	05/26/19 04:30:00 AM	47.624
3893	05/26/19 06:00:00 AM	47.088
3894	05/26/19 07:30:00 AM	47.446
3895	05/26/19 09:00:00 AM	49.404
3896	05/26/19 10:30:00 AM	54.147
3897	05/26/19 12:00:00 PM	61.054
3898	05/26/19 01:30:00 PM	69.278
3899	05/26/19 03:00:00 PM	69.278
3900	05/26/19 04:30:00 PM	68.248
3901	05/26/19 06:00:00 PM	65.338
3902	05/26/19 07:30:00 PM	61.912
3903	05/26/19 09:00:00 PM	58.303
3904	05/26/19 10:30:00 PM	55.884
3905	05/27/19 12:00:00 AM	54.322
3906	05/27/19 01:30:00 AM	53.100
3907	05/27/19 03:00:00 AM	52.401
3908	05/27/19 04:30:00 AM	51.874
3909	05/27/19 06:00:00 AM	51.172
3910	05/27/19 07:30:00 AM	50.995
3911	05/27/19 09:00:00 AM	51.699
3912	05/27/19 10:30:00 AM	50.466
3913	05/27/19 12:00:00 PM	52.576
3914	05/27/19 01:30:00 PM	53.274
3915	05/27/19 03:00:00 PM	55.884
3916	05/27/19 04:30:00 PM	57.958
3917	05/27/19 06:00:00 PM	57.614
3918	05/27/19 07:30:00 PM	56.404
3919	05/27/19 09:00:00 PM	53.449
3920	05/27/19 10:30:00 PM	51.699
3921	05/28/19 12:00:00 AM	50.466
3922	05/28/19 01:30:00 AM	49.759
3923	05/28/19 03:00:00 AM	49.404
3924	05/28/19 04:30:00 AM	49.228
3925	05/28/19 06:00:00 AM	48.871
3926	05/28/19 07:30:00 AM	49.050
3927	05/28/19 09:00:00 AM	49.937
3928	05/28/19 10:30:00 AM	54.669
3929	05/28/19 12:00:00 PM	56.404
3930	05/28/19 01:30:00 PM	58.647
3931	05/28/19 03:00:00 PM	64.310
3932	05/28/19 04:30:00 PM	64.996
3933	05/28/19 06:00:00 PM	62.425
3934	05/28/19 07:30:00 PM	59.164
3935	05/28/19 09:00:00 PM	56.404
3936	05/28/19 10:30:00 PM	54.842
3937	05/29/19 12:00:00 AM	53.623
3938	05/29/19 01:30:00 AM	52.750
3939	05/29/19 03:00:00 AM	52.050
3940	05/29/19 04:30:00 AM	51.346
3941	05/29/19 06:00:00 AM	50.643
3942	05/29/19 07:30:00 AM	50.819
3943	05/29/19 09:00:00 AM	52.401
3944	05/29/19 10:30:00 AM	56.404
3945	05/29/19 12:00:00 PM	62.940
3946	05/29/19 01:30:00 PM	63.111
3947	05/29/19 03:00:00 PM	65.851
3948	05/29/19 04:30:00 PM	62.940
3949	05/29/19 06:00:00 PM	63.282
3950	05/29/19 07:30:00 PM	60.195
3951	05/29/19 09:00:00 PM	56.923
3952	05/29/19 10:30:00 PM	54.669
3953	05/30/19 12:00:00 AM	53.100
3954	05/30/19 01:30:00 AM	51.523
3955	05/30/19 03:00:00 AM	50.113
3956	05/30/19 04:30:00 AM	49.050
3957	05/30/19 06:00:00 AM	48.160
3958	05/30/19 07:30:00 AM	47.624
3959	05/30/19 09:00:00 AM	49.759
3960	05/30/19 10:30:00 AM	56.404
3961	05/30/19 12:00:00 PM	61.054
3962	05/30/19 01:30:00 PM	64.481
3963	05/30/19 03:00:00 PM	65.680
3964	05/30/19 04:30:00 PM	65.338
3965	05/30/19 06:00:00 PM	66.708
3966	05/30/19 07:30:00 PM	62.940
3967	05/30/19 09:00:00 PM	59.337
3968	05/30/19 10:30:00 PM	56.923
3969	05/31/19 12:00:00 AM	54.842
3970	05/31/19 01:30:00 AM	53.100
3971	05/31/19 03:00:00 AM	52.050
3972	05/31/19 04:30:00 AM	50.995
3973	05/31/19 06:00:00 AM	50.466
3974	05/31/19 07:30:00 AM	50.819
3975	05/31/19 09:00:00 AM	52.750
3976	05/31/19 10:30:00 AM	56.923
3977	05/31/19 12:00:00 PM	62.940
3978	05/31/19 01:30:00 PM	68.421
3979	05/31/19 03:00:00 PM	68.248
3980	05/31/19 04:30:00 PM	67.392
3981	05/31/19 06:00:00 PM	66.022
3982	05/31/19 07:30:00 PM	61.912
3983	05/31/19 09:00:00 PM	58.820
3984	05/31/19 10:30:00 PM	56.577
3985	06/01/19 12:00:00 AM	55.537
3986	06/01/19 01:30:00 AM	54.495
3987	06/01/19 03:00:00 AM	52.925
3988	06/01/19 04:30:00 AM	52.225
3989	06/01/19 06:00:00 AM	51.172
3990	06/01/19 07:30:00 AM	50.819
3991	06/01/19 09:00:00 AM	53.100
3992	06/01/19 10:30:00 AM	56.923
3993	06/01/19 12:00:00 PM	63.797
3994	06/01/19 01:30:00 PM	67.735
3995	06/01/19 03:00:00 PM	67.221
3996	06/01/19 04:30:00 PM	64.652
3997	06/01/19 06:00:00 PM	65.680
3998	06/01/19 07:30:00 PM	62.769
3999	06/01/19 09:00:00 PM	59.508
4000	06/01/19 10:30:00 PM	57.096
4001	06/02/19 12:00:00 AM	55.884
4002	06/02/19 01:30:00 AM	55.189
4003	06/02/19 03:00:00 AM	54.147
4004	06/02/19 04:30:00 AM	52.576
4005	06/02/19 06:00:00 AM	51.699
4006	06/02/19 07:30:00 AM	51.172
4007	06/02/19 09:00:00 AM	52.925
4008	06/02/19 10:30:00 AM	59.508
4009	06/02/19 12:00:00 PM	65.851
4010	06/02/19 01:30:00 PM	66.537
4011	06/02/19 03:00:00 PM	66.193
4012	06/02/19 04:30:00 PM	62.083
4013	06/02/19 06:00:00 PM	59.680
4014	06/02/19 07:30:00 PM	59.337
4015	06/02/19 09:00:00 PM	56.923
4016	06/02/19 10:30:00 PM	55.189
4017	06/03/19 12:00:00 AM	54.147
4018	06/03/19 01:30:00 AM	52.750
4019	06/03/19 03:00:00 AM	51.523
4020	06/03/19 04:30:00 AM	50.643
4021	06/03/19 06:00:00 AM	49.937
4022	06/03/19 07:30:00 AM	49.759
4023	06/03/19 09:00:00 AM	51.874
4024	06/03/19 10:30:00 AM	58.303
4025	06/03/19 12:00:00 PM	66.537
4026	06/03/19 01:30:00 PM	73.234
4027	06/03/19 03:00:00 PM	73.580
4028	06/03/19 04:30:00 PM	72.718
4029	06/03/19 06:00:00 PM	69.449
4030	06/03/19 07:30:00 PM	65.167
4031	06/03/19 09:00:00 PM	61.054
4032	06/03/19 10:30:00 PM	58.303
4033	06/04/19 12:00:00 AM	56.404
4034	06/04/19 01:30:00 AM	54.842
4035	06/04/19 03:00:00 AM	53.623
4036	06/04/19 04:30:00 AM	52.576
4037	06/04/19 06:00:00 AM	51.874
4038	06/04/19 07:30:00 AM	51.699
4039	06/04/19 09:00:00 AM	53.449
4040	06/04/19 10:30:00 AM	59.680
4041	06/04/19 12:00:00 PM	68.077
4042	06/04/19 01:30:00 PM	75.312
4043	06/04/19 03:00:00 PM	77.050
4044	06/04/19 04:30:00 PM	74.964
4045	06/04/19 06:00:00 PM	70.824
4046	06/04/19 07:30:00 PM	65.851
4047	06/04/19 09:00:00 PM	62.598
4048	06/04/19 10:30:00 PM	59.508
4049	06/05/19 12:00:00 AM	57.441
4050	06/05/19 01:30:00 AM	55.711
4051	06/05/19 03:00:00 AM	54.322
4052	06/05/19 04:30:00 AM	53.274
4053	06/05/19 06:00:00 AM	52.576
4054	06/05/19 07:30:00 AM	52.050
4055	06/05/19 09:00:00 AM	53.973
4056	06/05/19 10:30:00 AM	60.195
4057	06/05/19 12:00:00 PM	68.248
4058	06/05/19 01:30:00 PM	75.832
4059	06/05/19 03:00:00 PM	77.749
4060	06/05/19 04:30:00 PM	75.659
4061	06/05/19 06:00:00 PM	72.199
4062	06/05/19 07:30:00 PM	67.735
4063	06/05/19 09:00:00 PM	63.282
4064	06/05/19 10:30:00 PM	60.024
4065	06/06/19 12:00:00 AM	57.958
4066	06/06/19 01:30:00 AM	56.577
4067	06/06/19 03:00:00 AM	55.189
4068	06/06/19 04:30:00 AM	53.973
4069	06/06/19 06:00:00 AM	53.274
4070	06/06/19 07:30:00 AM	53.449
4071	06/06/19 09:00:00 AM	55.189
4072	06/06/19 10:30:00 AM	60.712
4073	06/06/19 12:00:00 PM	62.769
4074	06/06/19 01:30:00 PM	73.926
4075	06/06/19 03:00:00 PM	75.312
4076	06/06/19 04:30:00 PM	73.407
4077	06/06/19 06:00:00 PM	67.392
4078	06/06/19 07:30:00 PM	62.769
4079	06/06/19 09:00:00 PM	60.883
4080	06/06/19 10:30:00 PM	58.993
4081	06/07/19 12:00:00 AM	58.131
4082	06/07/19 01:30:00 AM	57.614
4083	06/07/19 03:00:00 AM	56.923
4084	06/07/19 04:30:00 AM	56.404
4085	06/07/19 06:00:00 AM	55.711
4086	06/07/19 07:30:00 AM	55.017
4087	06/07/19 09:00:00 AM	56.577
4088	06/07/19 10:30:00 AM	61.912
4089	06/07/19 12:00:00 PM	70.137
4090	06/07/19 01:30:00 PM	73.062
4091	06/07/19 03:00:00 PM	70.651
4092	06/07/19 04:30:00 PM	69.793
4093	06/07/19 06:00:00 PM	68.421
4094	06/07/19 07:30:00 PM	65.509
4095	06/07/19 09:00:00 PM	61.569
4096	06/07/19 10:30:00 PM	58.476
4097	06/08/19 12:00:00 AM	56.230
4098	06/08/19 01:30:00 AM	54.669
4099	06/08/19 03:00:00 AM	53.100
4100	06/08/19 04:30:00 AM	52.401
4101	06/08/19 06:00:00 AM	51.874
4102	06/08/19 07:30:00 AM	51.523
4103	06/08/19 09:00:00 AM	52.225
4104	06/08/19 10:30:00 AM	57.096
4105	06/08/19 12:00:00 PM	65.509
4106	06/08/19 01:30:00 PM	68.421
4107	06/08/19 03:00:00 PM	67.735
4108	06/08/19 04:30:00 PM	64.652
4109	06/08/19 06:00:00 PM	64.652
4110	06/08/19 07:30:00 PM	60.712
4111	06/08/19 09:00:00 PM	56.750
4112	06/08/19 10:30:00 PM	53.798
4113	06/09/19 12:00:00 AM	51.699
4114	06/09/19 01:30:00 AM	49.937
4115	06/09/19 03:00:00 AM	48.695
4116	06/09/19 04:30:00 AM	47.624
4117	06/09/19 06:00:00 AM	46.548
4118	06/09/19 07:30:00 AM	46.008
4119	06/09/19 09:00:00 AM	47.446
4120	06/09/19 10:30:00 AM	52.925
4121	06/09/19 12:00:00 PM	62.940
4122	06/09/19 01:30:00 PM	70.824
4123	06/09/19 03:00:00 PM	73.234
4124	06/09/19 04:30:00 PM	72.028
4125	06/09/19 06:00:00 PM	68.763
4126	06/09/19 07:30:00 PM	64.139
4127	06/09/19 09:00:00 PM	59.508
4128	06/09/19 10:30:00 PM	56.057
4129	06/10/19 12:00:00 AM	53.623
4130	06/10/19 01:30:00 AM	51.699
4131	06/10/19 03:00:00 AM	50.290
4132	06/10/19 04:30:00 AM	49.228
4133	06/10/19 06:00:00 AM	48.339
4134	06/10/19 07:30:00 AM	47.982
4135	06/10/19 09:00:00 AM	49.759
4136	06/10/19 10:30:00 AM	55.364
4137	06/10/19 12:00:00 PM	65.167
4138	06/10/19 01:30:00 PM	72.718
4139	06/10/19 03:00:00 PM	72.891
4140	06/10/19 04:30:00 PM	72.372
4141	06/10/19 06:00:00 PM	70.137
4142	06/10/19 07:30:00 PM	65.167
4143	06/10/19 09:00:00 PM	60.368
4144	06/10/19 10:30:00 PM	57.096
4145	06/11/19 12:00:00 AM	54.669
4146	06/11/19 01:30:00 AM	53.100
4147	06/11/19 03:00:00 AM	51.699
4148	06/11/19 04:30:00 AM	50.643
4149	06/11/19 06:00:00 AM	49.759
4150	06/11/19 07:30:00 AM	49.582
4151	06/11/19 09:00:00 AM	51.346
4152	06/11/19 10:30:00 AM	58.993
4153	06/11/19 12:00:00 PM	69.793
4154	06/11/19 01:30:00 PM	75.139
4155	06/11/19 03:00:00 PM	75.139
4156	06/11/19 04:30:00 PM	74.791
4157	06/11/19 06:00:00 PM	71.512
4158	06/11/19 07:30:00 PM	67.221
4159	06/11/19 09:00:00 PM	62.598
4160	06/11/19 10:30:00 PM	59.164
4161	06/12/19 12:00:00 AM	56.923
4162	06/12/19 01:30:00 AM	55.189
4163	06/12/19 03:00:00 AM	53.798
4164	06/12/19 04:30:00 AM	52.576
4165	06/12/19 06:00:00 AM	51.699
4166	06/12/19 07:30:00 AM	51.346
4167	06/12/19 09:00:00 AM	53.100
4168	06/12/19 10:30:00 AM	61.054
4169	06/12/19 12:00:00 PM	72.545
4170	06/12/19 01:30:00 PM	77.923
4171	06/12/19 03:00:00 PM	76.703
4172	06/12/19 04:30:00 PM	74.271
4173	06/12/19 06:00:00 PM	70.480
4174	06/12/19 07:30:00 PM	67.735
4175	06/12/19 09:00:00 PM	63.282
4176	06/12/19 10:30:00 PM	60.195
4177	06/13/19 12:00:00 AM	57.958
4178	06/13/19 01:30:00 AM	56.057
4179	06/13/19 03:00:00 AM	54.842
4180	06/13/19 04:30:00 AM	53.798
4181	06/13/19 06:00:00 AM	53.100
4182	06/13/19 07:30:00 AM	52.750
4183	06/13/19 09:00:00 AM	54.669
4184	06/13/19 10:30:00 AM	60.195
4185	06/13/19 12:00:00 PM	63.282
4186	06/13/19 01:30:00 PM	64.825
4187	06/13/19 03:00:00 PM	73.753
4188	06/13/19 04:30:00 PM	75.312
4189	06/13/19 06:00:00 PM	72.545
4190	06/13/19 07:30:00 PM	67.564
4191	06/13/19 09:00:00 PM	63.626
4192	06/13/19 10:30:00 PM	61.054
4193	06/14/19 12:00:00 AM	58.993
4194	06/14/19 01:30:00 AM	58.131
4195	06/14/19 03:00:00 AM	56.750
4196	06/14/19 04:30:00 AM	55.364
4197	06/14/19 06:00:00 AM	54.495
4198	06/14/19 07:30:00 AM	54.842
4199	06/14/19 09:00:00 AM	56.750
4200	06/14/19 10:30:00 AM	61.569
4201	06/14/19 12:00:00 PM	68.248
4202	06/14/19 01:30:00 PM	75.139
4203	06/14/19 03:00:00 PM	79.502
4204	06/14/19 04:30:00 PM	75.312
4205	06/14/19 06:00:00 PM	72.372
4206	06/14/19 07:30:00 PM	60.024
4207	06/14/19 09:00:00 PM	58.993
4208	06/14/19 10:30:00 PM	57.096
4209	06/15/19 12:00:00 AM	55.537
4210	06/15/19 01:30:00 AM	53.973
4211	06/15/19 03:00:00 AM	52.925
4212	06/15/19 04:30:00 AM	52.050
4213	06/15/19 06:00:00 AM	51.346
4214	06/15/19 07:30:00 AM	51.172
4215	06/15/19 09:00:00 AM	52.925
4216	06/15/19 10:30:00 AM	60.195
4217	06/15/19 12:00:00 PM	71.856
4218	06/15/19 01:30:00 PM	77.400
4219	06/15/19 03:00:00 PM	76.006
4220	06/15/19 04:30:00 PM	75.659
4221	06/15/19 06:00:00 PM	72.891
4222	06/15/19 07:30:00 PM	68.248
4223	06/15/19 09:00:00 PM	63.282
4224	06/15/19 10:30:00 PM	59.851
4225	06/16/19 12:00:00 AM	57.441
4226	06/16/19 01:30:00 AM	55.711
4227	06/16/19 03:00:00 AM	54.322
4228	06/16/19 04:30:00 AM	53.449
4229	06/16/19 06:00:00 AM	52.750
4230	06/16/19 07:30:00 AM	52.401
4231	06/16/19 09:00:00 AM	53.798
4232	06/16/19 10:30:00 AM	60.539
4233	06/16/19 12:00:00 PM	72.372
4234	06/16/19 01:30:00 PM	78.274
4235	06/16/19 03:00:00 PM	78.800
4236	06/16/19 04:30:00 PM	77.400
4237	06/16/19 06:00:00 PM	72.199
4238	06/16/19 07:30:00 PM	67.735
4239	06/16/19 09:00:00 PM	63.968
4240	06/16/19 10:30:00 PM	60.712
4241	06/17/19 12:00:00 AM	58.476
4242	06/17/19 01:30:00 AM	56.750
4243	06/17/19 03:00:00 AM	55.189
4244	06/17/19 04:30:00 AM	53.973
4245	06/17/19 06:00:00 AM	53.100
4246	06/17/19 07:30:00 AM	52.925
4247	06/17/19 09:00:00 AM	54.842
4248	06/17/19 10:30:00 AM	61.398
4249	06/17/19 12:00:00 PM	73.062
4250	06/17/19 01:30:00 PM	80.382
4251	06/17/19 03:00:00 PM	80.559
4252	06/17/19 04:30:00 PM	76.354
4253	06/17/19 06:00:00 PM	70.995
4254	06/17/19 07:30:00 PM	66.193
4255	06/17/19 09:00:00 PM	63.111
4256	06/17/19 10:30:00 PM	61.227
4257	06/18/19 12:00:00 AM	59.508
4258	06/18/19 01:30:00 AM	57.441
4259	06/18/19 03:00:00 AM	55.711
4260	06/18/19 04:30:00 AM	54.322
4261	06/18/19 06:00:00 AM	53.274
4262	06/18/19 07:30:00 AM	53.449
4263	06/18/19 09:00:00 AM	56.057
4264	06/18/19 10:30:00 AM	61.227
4265	06/18/19 12:00:00 PM	72.028
4266	06/18/19 01:30:00 PM	80.382
4267	06/18/19 03:00:00 PM	82.686
4268	06/18/19 04:30:00 PM	77.749
4269	06/18/19 06:00:00 PM	75.484
4270	06/18/19 07:30:00 PM	70.480
4271	06/18/19 09:00:00 PM	65.509
4272	06/18/19 10:30:00 PM	61.912
4273	06/19/19 12:00:00 AM	59.508
4274	06/19/19 01:30:00 AM	57.958
4275	06/19/19 03:00:00 AM	56.230
4276	06/19/19 04:30:00 AM	55.189
4277	06/19/19 06:00:00 AM	54.495
4278	06/19/19 07:30:00 AM	54.495
4279	06/19/19 09:00:00 AM	55.711
4280	06/19/19 10:30:00 AM	61.227
4281	06/19/19 12:00:00 PM	73.062
4282	06/19/19 01:30:00 PM	80.206
4283	06/19/19 03:00:00 PM	82.152
4284	06/19/19 04:30:00 PM	80.206
4285	06/19/19 06:00:00 PM	76.528
4286	06/19/19 07:30:00 PM	69.964
4287	06/19/19 09:00:00 PM	64.825
4288	06/19/19 10:30:00 PM	61.912
4289	06/20/19 12:00:00 AM	59.508
4290	06/20/19 01:30:00 AM	57.785
4291	06/20/19 03:00:00 AM	56.404
4292	06/20/19 04:30:00 AM	55.189
4293	06/20/19 06:00:00 AM	53.798
4294	06/20/19 07:30:00 AM	52.576
4295	06/20/19 09:00:00 AM	53.798
4296	06/20/19 10:30:00 AM	60.195
4297	06/20/19 12:00:00 PM	73.407
4298	06/20/19 01:30:00 PM	80.735
4299	06/20/19 03:00:00 PM	69.278
4300	06/20/19 04:30:00 PM	63.111
4301	06/20/19 06:00:00 PM	61.398
4302	06/20/19 07:30:00 PM	59.508
4303	06/20/19 09:00:00 PM	55.884
4304	06/20/19 10:30:00 PM	53.100
4305	06/21/19 12:00:00 AM	50.819
4306	06/21/19 01:30:00 AM	49.228
4307	06/21/19 03:00:00 AM	47.982
4308	06/21/19 04:30:00 AM	46.908
4309	06/21/19 06:00:00 AM	45.828
4310	06/21/19 07:30:00 AM	45.466
4311	06/21/19 09:00:00 AM	47.088
4312	06/21/19 10:30:00 AM	54.495
4313	06/21/19 12:00:00 PM	69.107
4314	06/21/19 01:30:00 PM	77.225
4315	06/21/19 03:00:00 PM	77.400
4316	06/21/19 04:30:00 PM	72.199
4317	06/21/19 06:00:00 PM	69.964
4318	06/21/19 07:30:00 PM	63.455
4319	06/21/19 09:00:00 PM	58.131
4320	06/21/19 10:30:00 PM	54.322
4321	06/22/19 12:00:00 AM	52.225
4322	06/22/19 01:30:00 AM	51.346
4323	06/22/19 03:00:00 AM	50.466
4324	06/22/19 04:30:00 AM	48.871
4325	06/22/19 06:00:00 AM	47.802
4326	06/22/19 07:30:00 AM	47.088
4327	06/22/19 09:00:00 AM	48.517
4328	06/22/19 10:30:00 AM	50.995
4329	06/22/19 12:00:00 PM	57.785
4330	06/22/19 01:30:00 PM	69.278
4331	06/22/19 03:00:00 PM	73.062
4332	06/22/19 04:30:00 PM	72.199
4333	06/22/19 06:00:00 PM	69.107
4334	06/22/19 07:30:00 PM	64.139
4335	06/22/19 09:00:00 PM	58.647
4336	06/22/19 10:30:00 PM	54.669
4337	06/23/19 12:00:00 AM	52.225
4338	06/23/19 01:30:00 AM	50.643
4339	06/23/19 03:00:00 AM	49.228
4340	06/23/19 04:30:00 AM	48.339
4341	06/23/19 06:00:00 AM	47.446
4342	06/23/19 07:30:00 AM	47.624
4343	06/23/19 09:00:00 AM	48.871
4344	06/23/19 10:30:00 AM	56.404
4345	06/23/19 12:00:00 PM	70.651
4346	06/23/19 01:30:00 PM	78.975
4347	06/23/19 03:00:00 PM	79.678
4348	06/23/19 04:30:00 PM	79.151
4349	06/23/19 06:00:00 PM	76.006
4350	06/23/19 07:30:00 PM	69.278
4351	06/23/19 09:00:00 PM	62.940
4352	06/23/19 10:30:00 PM	59.508
4353	06/24/19 12:00:00 AM	56.577
4354	06/24/19 01:30:00 AM	54.669
4355	06/24/19 03:00:00 AM	53.274
4356	06/24/19 04:30:00 AM	51.699
4357	06/24/19 06:00:00 AM	50.819
4358	06/24/19 07:30:00 AM	50.466
4359	06/24/19 09:00:00 AM	52.750
4360	06/24/19 10:30:00 AM	60.195
4361	06/24/19 12:00:00 PM	74.098
4362	06/24/19 01:30:00 PM	81.797
4363	06/24/19 03:00:00 PM	83.935
4364	06/24/19 04:30:00 PM	82.330
4365	06/24/19 06:00:00 PM	78.098
4366	06/24/19 07:30:00 PM	70.824
4367	06/24/19 09:00:00 PM	64.652
4368	06/24/19 10:30:00 PM	60.368
4369	06/25/19 12:00:00 AM	57.958
4370	06/25/19 01:30:00 AM	56.577
4371	06/25/19 03:00:00 AM	54.495
4372	06/25/19 04:30:00 AM	54.147
4373	06/25/19 06:00:00 AM	53.274
4374	06/25/19 07:30:00 AM	53.798
4375	06/25/19 09:00:00 AM	56.923
4376	06/25/19 10:30:00 AM	62.083
4377	06/25/19 12:00:00 PM	68.592
4378	06/25/19 01:30:00 PM	73.580
4379	06/25/19 03:00:00 PM	72.891
4380	06/25/19 04:30:00 PM	78.975
4381	06/25/19 06:00:00 PM	76.876
4382	06/25/19 07:30:00 PM	69.964
4383	06/25/19 09:00:00 PM	64.139
4384	06/25/19 10:30:00 PM	60.712
4385	06/26/19 12:00:00 AM	58.647
4386	06/26/19 01:30:00 AM	56.404
4387	06/26/19 03:00:00 AM	54.842
4388	06/26/19 04:30:00 AM	53.449
4389	06/26/19 06:00:00 AM	52.225
4390	06/26/19 07:30:00 AM	52.050
4391	06/26/19 09:00:00 AM	54.322
4392	06/26/19 10:30:00 AM	60.712
4393	06/26/19 12:00:00 PM	73.062
4394	06/26/19 01:30:00 PM	83.043
4395	06/26/19 03:00:00 PM	84.295
4396	06/26/19 04:30:00 PM	84.474
4397	06/26/19 06:00:00 PM	80.206
4398	06/26/19 07:30:00 PM	72.891
4399	06/26/19 09:00:00 PM	66.366
4400	06/26/19 10:30:00 PM	62.083
4401	06/27/19 12:00:00 AM	59.680
4402	06/27/19 01:30:00 AM	57.785
4403	06/27/19 03:00:00 AM	55.884
4404	06/27/19 04:30:00 AM	54.842
4405	06/27/19 06:00:00 AM	53.798
4406	06/27/19 07:30:00 AM	53.449
4407	06/27/19 09:00:00 AM	55.537
4408	06/27/19 10:30:00 AM	62.940
4409	06/27/19 12:00:00 PM	78.624
4410	06/27/19 01:30:00 PM	87.552
4411	06/27/19 03:00:00 PM	89.755
4412	06/27/19 04:30:00 PM	87.552
4413	06/27/19 06:00:00 PM	83.043
4414	06/27/19 07:30:00 PM	75.312
4415	06/27/19 09:00:00 PM	68.763
4416	06/27/19 10:30:00 PM	64.652
4417	06/28/19 12:00:00 AM	61.569
4418	06/28/19 01:30:00 AM	59.164
4419	06/28/19 03:00:00 AM	56.923
4420	06/28/19 04:30:00 AM	55.364
4421	06/28/19 06:00:00 AM	54.147
4422	06/28/19 07:30:00 AM	53.623
4423	06/28/19 09:00:00 AM	55.711
4424	06/28/19 10:30:00 AM	63.455
4425	06/28/19 12:00:00 PM	79.502
4426	06/28/19 01:30:00 PM	89.017
4427	06/28/19 03:00:00 PM	91.612
4428	06/28/19 04:30:00 PM	89.938
4429	06/28/19 06:00:00 PM	84.834
4430	06/28/19 07:30:00 PM	76.703
4431	06/28/19 09:00:00 PM	68.934
4432	06/28/19 10:30:00 PM	64.139
4433	06/29/19 12:00:00 AM	61.741
4434	06/29/19 01:30:00 AM	59.164
4435	06/29/19 03:00:00 AM	57.096
4436	06/29/19 04:30:00 AM	55.364
4437	06/29/19 06:00:00 AM	53.798
4438	06/29/19 07:30:00 AM	53.274
4439	06/29/19 09:00:00 AM	55.364
4440	06/29/19 10:30:00 AM	62.769
4441	06/29/19 12:00:00 PM	80.029
4442	06/29/19 01:30:00 PM	89.755
4443	06/29/19 03:00:00 PM	90.867
4444	06/29/19 04:30:00 PM	89.384
4445	06/29/19 06:00:00 PM	84.295
4446	06/29/19 07:30:00 PM	76.528
4447	06/29/19 09:00:00 PM	68.763
4448	06/29/19 10:30:00 PM	63.968
4449	06/30/19 12:00:00 AM	61.741
4450	06/30/19 01:30:00 AM	59.851
4451	06/30/19 03:00:00 AM	58.647
4452	06/30/19 04:30:00 AM	58.303
4453	06/30/19 06:00:00 AM	57.785
4454	06/30/19 07:30:00 AM	58.647
4455	06/30/19 09:00:00 AM	61.227
4456	06/30/19 10:30:00 AM	66.193
4457	06/30/19 12:00:00 PM	70.824
4458	06/30/19 01:30:00 PM	75.832
4459	06/30/19 03:00:00 PM	75.832
4460	06/30/19 04:30:00 PM	73.407
4461	06/30/19 06:00:00 PM	72.372
4462	06/30/19 07:30:00 PM	69.278
4463	06/30/19 09:00:00 PM	65.851
4464	06/30/19 10:30:00 PM	62.425
4465	07/01/19 12:00:00 AM	59.680
4466	07/01/19 01:30:00 AM	57.785
4467	07/01/19 03:00:00 AM	56.230
4468	07/01/19 04:30:00 AM	55.189
4469	07/01/19 06:00:00 AM	53.973
4470	07/01/19 07:30:00 AM	53.798
4471	07/01/19 09:00:00 AM	56.057
4472	07/01/19 10:30:00 AM	63.282
4473	07/01/19 12:00:00 PM	79.502
4474	07/01/19 01:30:00 PM	88.099
4475	07/01/19 03:00:00 PM	86.097
4476	07/01/19 04:30:00 PM	87.915
4477	07/01/19 06:00:00 PM	83.579
4478	07/01/19 07:30:00 PM	76.354
4479	07/01/19 09:00:00 PM	69.107
4480	07/01/19 10:30:00 PM	64.481
4481	07/02/19 12:00:00 AM	61.569
4482	07/02/19 01:30:00 AM	59.680
4483	07/02/19 03:00:00 AM	59.508
4484	07/02/19 04:30:00 AM	58.993
4485	07/02/19 06:00:00 AM	57.785
4486	07/02/19 07:30:00 AM	57.785
4487	07/02/19 09:00:00 AM	58.647
4488	07/02/19 10:30:00 AM	65.680
4489	07/02/19 12:00:00 PM	82.152
4490	07/02/19 01:30:00 PM	92.550
4491	07/02/19 03:00:00 PM	92.363
4492	07/02/19 04:30:00 PM	91.053
4493	07/02/19 06:00:00 PM	85.735
4494	07/02/19 07:30:00 PM	78.098
4495	07/02/19 09:00:00 PM	70.308
4496	07/02/19 10:30:00 PM	65.338
4497	07/03/19 12:00:00 AM	62.254
4498	07/03/19 01:30:00 AM	60.024
4499	07/03/19 03:00:00 AM	58.303
4500	07/03/19 04:30:00 AM	56.923
4501	07/03/19 06:00:00 AM	55.711
4502	07/03/19 07:30:00 AM	55.711
4503	07/03/19 09:00:00 AM	58.303
4504	07/03/19 10:30:00 AM	65.167
4505	07/03/19 12:00:00 PM	81.621
4506	07/03/19 01:30:00 PM	91.425
4507	07/03/19 03:00:00 PM	89.569
4508	07/03/19 04:30:00 PM	86.459
4509	07/03/19 06:00:00 PM	80.735
4510	07/03/19 07:30:00 PM	75.312
4511	07/03/19 09:00:00 PM	69.964
4512	07/03/19 10:30:00 PM	66.193
4513	07/04/19 12:00:00 AM	63.797
4514	07/04/19 01:30:00 AM	61.569
4515	07/04/19 03:00:00 AM	59.337
4516	07/04/19 04:30:00 AM	57.614
4517	07/04/19 06:00:00 AM	56.750
4518	07/04/19 07:30:00 AM	56.057
4519	07/04/19 09:00:00 AM	59.164
4520	07/04/19 10:30:00 AM	64.481
4521	07/04/19 12:00:00 PM	77.225
4522	07/04/19 01:30:00 PM	81.442
4523	07/04/19 03:00:00 PM	70.824
4524	07/04/19 04:30:00 PM	74.619
4525	07/04/19 06:00:00 PM	74.271
4526	07/04/19 07:30:00 PM	68.077
4527	07/04/19 09:00:00 PM	63.797
4528	07/04/19 10:30:00 PM	61.227
4529	07/05/19 12:00:00 AM	58.647
4530	07/05/19 01:30:00 AM	56.404
4531	07/05/19 03:00:00 AM	54.842
4532	07/05/19 04:30:00 AM	53.449
4533	07/05/19 06:00:00 AM	52.225
4534	07/05/19 07:30:00 AM	52.050
4535	07/05/19 09:00:00 AM	54.147
4536	07/05/19 10:30:00 AM	60.883
4537	07/05/19 12:00:00 PM	76.876
4538	07/05/19 01:30:00 PM	87.915
4539	07/05/19 03:00:00 PM	91.053
4540	07/05/19 04:30:00 PM	89.569
4541	07/05/19 06:00:00 PM	84.295
4542	07/05/19 07:30:00 PM	76.528
4543	07/05/19 09:00:00 PM	68.592
4544	07/05/19 10:30:00 PM	63.455
4545	07/06/19 12:00:00 AM	60.195
4546	07/06/19 01:30:00 AM	58.131
4547	07/06/19 03:00:00 AM	56.750
4548	07/06/19 04:30:00 AM	55.364
4549	07/06/19 06:00:00 AM	55.364
4550	07/06/19 07:30:00 AM	54.842
4551	07/06/19 09:00:00 AM	57.096
4552	07/06/19 10:30:00 AM	65.167
4553	07/06/19 12:00:00 PM	81.442
4554	07/06/19 01:30:00 PM	91.987
4555	07/06/19 03:00:00 PM	89.938
4556	07/06/19 04:30:00 PM	88.833
4557	07/06/19 06:00:00 PM	85.374
4558	07/06/19 07:30:00 PM	77.923
4559	07/06/19 09:00:00 PM	70.137
4560	07/06/19 10:30:00 PM	65.167
4561	07/07/19 12:00:00 AM	62.254
4562	07/07/19 01:30:00 AM	60.195
4563	07/07/19 03:00:00 AM	58.647
4564	07/07/19 04:30:00 AM	57.441
4565	07/07/19 06:00:00 AM	56.577
4566	07/07/19 07:30:00 AM	55.884
4567	07/07/19 09:00:00 AM	58.131
4568	07/07/19 10:30:00 AM	65.509
4569	07/07/19 12:00:00 PM	82.864
4570	07/07/19 01:30:00 PM	92.363
4571	07/07/19 03:00:00 PM	93.493
4572	07/07/19 04:30:00 PM	88.650
4573	07/07/19 06:00:00 PM	85.735
4574	07/07/19 07:30:00 PM	77.749
4575	07/07/19 09:00:00 PM	71.339
4576	07/07/19 10:30:00 PM	66.879
4577	07/08/19 12:00:00 AM	63.968
4578	07/08/19 01:30:00 AM	61.227
4579	07/08/19 03:00:00 AM	59.680
4580	07/08/19 04:30:00 AM	58.476
4581	07/08/19 06:00:00 AM	57.958
4582	07/08/19 07:30:00 AM	58.647
4583	07/08/19 09:00:00 AM	60.883
4584	07/08/19 10:30:00 AM	64.139
4585	07/08/19 12:00:00 PM	77.749
4586	07/08/19 01:30:00 PM	83.399
4587	07/08/19 03:00:00 PM	82.508
4588	07/08/19 04:30:00 PM	78.449
4589	07/08/19 06:00:00 PM	76.006
4590	07/08/19 07:30:00 PM	70.824
4591	07/08/19 09:00:00 PM	66.193
4592	07/08/19 10:30:00 PM	63.111
4593	07/09/19 12:00:00 AM	59.851
4594	07/09/19 01:30:00 AM	57.441
4595	07/09/19 03:00:00 AM	55.884
4596	07/09/19 04:30:00 AM	54.669
4597	07/09/19 06:00:00 AM	53.623
4598	07/09/19 07:30:00 AM	53.449
4599	07/09/19 09:00:00 AM	56.057
4600	07/09/19 10:30:00 AM	64.652
4601	07/09/19 12:00:00 PM	81.090
4602	07/09/19 01:30:00 PM	91.053
4603	07/09/19 03:00:00 PM	92.737
4604	07/09/19 04:30:00 PM	92.550
4605	07/09/19 06:00:00 PM	86.277
4606	07/09/19 07:30:00 PM	78.449
4607	07/09/19 09:00:00 PM	71.339
4608	07/09/19 10:30:00 PM	66.193
4609	07/10/19 12:00:00 AM	62.940
4610	07/10/19 01:30:00 AM	60.712
4611	07/10/19 03:00:00 AM	58.993
4612	07/10/19 04:30:00 AM	57.614
4613	07/10/19 06:00:00 AM	56.404
4614	07/10/19 07:30:00 AM	56.057
4615	07/10/19 09:00:00 AM	58.476
4616	07/10/19 10:30:00 AM	67.564
4617	07/10/19 12:00:00 PM	84.295
4618	07/10/19 01:30:00 PM	94.633
4619	07/10/19 03:00:00 PM	97.331
4620	07/10/19 04:30:00 PM	96.361
4621	07/10/19 06:00:00 PM	89.755
4622	07/10/19 07:30:00 PM	81.797
4623	07/10/19 09:00:00 PM	73.407
4624	07/10/19 10:30:00 PM	68.077
4625	07/11/19 12:00:00 AM	64.825
4626	07/11/19 01:30:00 AM	62.254
4627	07/11/19 03:00:00 AM	60.539
4628	07/11/19 04:30:00 AM	58.993
4629	07/11/19 06:00:00 AM	57.614
4630	07/11/19 07:30:00 AM	57.268
4631	07/11/19 09:00:00 AM	59.851
4632	07/11/19 10:30:00 AM	68.934
4633	07/11/19 12:00:00 PM	85.915
4634	07/11/19 01:30:00 PM	96.555
4635	07/11/19 03:00:00 PM	98.897
4636	07/11/19 04:30:00 PM	96.555
4637	07/11/19 06:00:00 PM	90.309
4638	07/11/19 07:30:00 PM	82.330
4639	07/11/19 09:00:00 PM	73.926
4640	07/11/19 10:30:00 PM	69.793
4641	07/12/19 12:00:00 AM	66.193
4642	07/12/19 01:30:00 AM	63.626
4643	07/12/19 03:00:00 AM	61.741
4644	07/12/19 04:30:00 AM	60.195
4645	07/12/19 06:00:00 AM	58.993
4646	07/12/19 07:30:00 AM	58.647
4647	07/12/19 09:00:00 AM	61.227
4648	07/12/19 10:30:00 AM	70.308
4649	07/12/19 12:00:00 PM	80.735
4650	07/12/19 01:30:00 PM	91.053
4651	07/12/19 03:00:00 PM	98.110
4652	07/12/19 04:30:00 PM	97.331
4653	07/12/19 06:00:00 PM	91.425
4654	07/12/19 07:30:00 PM	83.399
4655	07/12/19 09:00:00 PM	74.964
4656	07/12/19 10:30:00 PM	69.449
4657	07/13/19 12:00:00 AM	66.193
4658	07/13/19 01:30:00 AM	64.139
4659	07/13/19 03:00:00 AM	62.425
4660	07/13/19 04:30:00 AM	61.398
4661	07/13/19 06:00:00 AM	60.539
4662	07/13/19 07:30:00 AM	61.912
4663	07/13/19 09:00:00 AM	63.626
4664	07/13/19 10:30:00 AM	64.996
4665	07/13/19 12:00:00 PM	65.680
4666	07/13/19 01:30:00 PM	69.107
4667	07/13/19 03:00:00 PM	74.619
4668	07/13/19 04:30:00 PM	84.654
4669	07/13/19 06:00:00 PM	83.399
4670	07/13/19 07:30:00 PM	77.749
4671	07/13/19 09:00:00 PM	72.199
4672	07/13/19 10:30:00 PM	67.564
4673	07/14/19 12:00:00 AM	64.310
4674	07/14/19 01:30:00 AM	62.083
4675	07/14/19 03:00:00 AM	60.539
4676	07/14/19 04:30:00 AM	59.337
4677	07/14/19 06:00:00 AM	58.131
4678	07/14/19 07:30:00 AM	57.958
4679	07/14/19 09:00:00 AM	60.539
4680	07/14/19 10:30:00 AM	69.107
4681	07/14/19 12:00:00 PM	86.823
4682	07/14/19 01:30:00 PM	96.555
4683	07/14/19 03:00:00 PM	97.137
4684	07/14/19 04:30:00 PM	96.748
4685	07/14/19 06:00:00 PM	90.680
4686	07/14/19 07:30:00 PM	82.152
4687	07/14/19 09:00:00 PM	74.446
4688	07/14/19 10:30:00 PM	69.622
4689	07/15/19 12:00:00 AM	66.537
4690	07/15/19 01:30:00 AM	64.996
4691	07/15/19 03:00:00 AM	62.940
4692	07/15/19 04:30:00 AM	61.398
4693	07/15/19 06:00:00 AM	60.195
4694	07/15/19 07:30:00 AM	59.508
4695	07/15/19 09:00:00 AM	61.912
4696	07/15/19 10:30:00 AM	70.651
4697	07/15/19 12:00:00 PM	87.368
4698	07/15/19 01:30:00 PM	97.916
4699	07/15/19 03:00:00 PM	98.897
4700	07/15/19 04:30:00 PM	97.331
4701	07/15/19 06:00:00 PM	90.680
4702	07/15/19 07:30:00 PM	83.043
4703	07/15/19 09:00:00 PM	74.964
4704	07/15/19 10:30:00 PM	69.449
4705	07/16/19 12:00:00 AM	66.366
4706	07/16/19 01:30:00 AM	63.797
4707	07/16/19 03:00:00 AM	61.912
4708	07/16/19 04:30:00 AM	60.368
4709	07/16/19 06:00:00 AM	59.164
4710	07/16/19 07:30:00 AM	58.820
4711	07/16/19 09:00:00 AM	61.398
4712	07/16/19 10:30:00 AM	70.308
4713	07/16/19 12:00:00 PM	87.733
4714	07/16/19 01:30:00 PM	97.916
4715	07/16/19 03:00:00 PM	98.503
4716	07/16/19 04:30:00 PM	99.489
4717	07/16/19 06:00:00 PM	91.240
4718	07/16/19 07:30:00 PM	83.221
4719	07/16/19 09:00:00 PM	74.791
4720	07/16/19 10:30:00 PM	70.137
4721	07/17/19 12:00:00 AM	66.879
4722	07/17/19 01:30:00 AM	64.996
4723	07/17/19 03:00:00 AM	62.769
4724	07/17/19 04:30:00 AM	60.883
4725	07/17/19 06:00:00 AM	59.680
4726	07/17/19 07:30:00 AM	59.164
4727	07/17/19 09:00:00 AM	61.741
4728	07/17/19 10:30:00 AM	70.137
4729	07/17/19 12:00:00 PM	84.654
4730	07/17/19 01:30:00 PM	95.400
4731	07/17/19 03:00:00 PM	97.137
4732	07/17/19 04:30:00 PM	93.493
4733	07/17/19 06:00:00 PM	88.099
4734	07/17/19 07:30:00 PM	81.090
4735	07/17/19 09:00:00 PM	74.271
4736	07/17/19 10:30:00 PM	69.964
4737	07/18/19 12:00:00 AM	67.050
4738	07/18/19 01:30:00 AM	64.652
4739	07/18/19 03:00:00 AM	62.769
4740	07/18/19 04:30:00 AM	61.227
4741	07/18/19 06:00:00 AM	60.024
4742	07/18/19 07:30:00 AM	59.508
4743	07/18/19 09:00:00 AM	62.425
4744	07/18/19 10:30:00 AM	71.339
4745	07/18/19 12:00:00 PM	87.004
4746	07/18/19 01:30:00 PM	97.137
4747	07/18/19 03:00:00 PM	96.748
4748	07/18/19 04:30:00 PM	98.110
4749	07/18/19 06:00:00 PM	91.987
4750	07/18/19 07:30:00 PM	83.757
4751	07/18/19 09:00:00 PM	75.659
4752	07/18/19 10:30:00 PM	70.480
4753	07/19/19 12:00:00 AM	67.221
4754	07/19/19 01:30:00 AM	64.652
4755	07/19/19 03:00:00 AM	62.769
4756	07/19/19 04:30:00 AM	61.227
4757	07/19/19 06:00:00 AM	60.024
4758	07/19/19 07:30:00 AM	60.024
4759	07/19/19 09:00:00 AM	62.598
4760	07/19/19 10:30:00 AM	71.512
4761	07/19/19 12:00:00 PM	86.823
4762	07/19/19 01:30:00 PM	96.942
4763	07/19/19 03:00:00 PM	100.083
4764	07/19/19 04:30:00 PM	99.687
4765	07/19/19 06:00:00 PM	92.174
4766	07/19/19 07:30:00 PM	83.935
4767	07/19/19 09:00:00 PM	75.659
4768	07/19/19 10:30:00 PM	70.308
4769	07/20/19 12:00:00 AM	67.050
4770	07/20/19 01:30:00 AM	64.825
4771	07/20/19 03:00:00 AM	63.111
4772	07/20/19 04:30:00 AM	61.569
4773	07/20/19 06:00:00 AM	60.368
4774	07/20/19 07:30:00 AM	59.851
4775	07/20/19 09:00:00 AM	62.254
4776	07/20/19 10:30:00 AM	71.339
4777	07/20/19 12:00:00 PM	87.368
4778	07/20/19 01:30:00 PM	99.291
4779	07/20/19 03:00:00 PM	101.685
4780	07/20/19 04:30:00 PM	101.082
4781	07/20/19 06:00:00 PM	93.304
4782	07/20/19 07:30:00 PM	84.834
4783	07/20/19 09:00:00 PM	76.354
4784	07/20/19 10:30:00 PM	70.824
4785	07/21/19 12:00:00 AM	67.564
4786	07/21/19 01:30:00 AM	64.996
4787	07/21/19 03:00:00 AM	63.111
4788	07/21/19 04:30:00 AM	61.741
4789	07/21/19 06:00:00 AM	60.368
4790	07/21/19 07:30:00 AM	60.024
4791	07/21/19 09:00:00 AM	62.598
4792	07/21/19 10:30:00 AM	71.683
4793	07/21/19 12:00:00 PM	89.938
4794	07/21/19 01:30:00 PM	101.282
4795	07/21/19 03:00:00 PM	103.717
4796	07/21/19 04:30:00 PM	102.493
4797	07/21/19 06:00:00 PM	95.400
4798	07/21/19 07:30:00 PM	85.915
4799	07/21/19 09:00:00 PM	77.574
4800	07/21/19 10:30:00 PM	72.718
4801	07/22/19 12:00:00 AM	69.278
4802	07/22/19 01:30:00 AM	66.879
4803	07/22/19 03:00:00 AM	65.509
4804	07/22/19 04:30:00 AM	64.481
4805	07/22/19 06:00:00 AM	63.111
4806	07/22/19 07:30:00 AM	62.425
4807	07/22/19 09:00:00 AM	64.825
4808	07/22/19 10:30:00 AM	74.271
4809	07/22/19 12:00:00 PM	92.363
4810	07/22/19 01:30:00 PM	103.717
4811	07/22/19 03:00:00 PM	103.923
4812	07/22/19 04:30:00 PM	103.512
4813	07/22/19 06:00:00 PM	95.783
4814	07/22/19 07:30:00 PM	87.368
4815	07/22/19 09:00:00 PM	78.449
4816	07/22/19 10:30:00 PM	72.891
4817	07/23/19 12:00:00 AM	69.278
4818	07/23/19 01:30:00 AM	67.050
4819	07/23/19 03:00:00 AM	65.509
4820	07/23/19 04:30:00 AM	64.310
4821	07/23/19 06:00:00 AM	63.282
4822	07/23/19 07:30:00 AM	62.598
4823	07/23/19 09:00:00 AM	66.366
4824	07/23/19 10:30:00 AM	73.753
4825	07/23/19 12:00:00 PM	90.867
4826	07/23/19 01:30:00 PM	101.484
4827	07/23/19 03:00:00 PM	103.512
4828	07/23/19 04:30:00 PM	101.887
4829	07/23/19 06:00:00 PM	94.253
4830	07/23/19 07:30:00 PM	86.641
4831	07/23/19 09:00:00 PM	78.624
4832	07/23/19 10:30:00 PM	73.753
4833	07/24/19 12:00:00 AM	71.512
4834	07/24/19 01:30:00 AM	70.651
4835	07/24/19 03:00:00 AM	68.421
4836	07/24/19 04:30:00 AM	67.221
4837	07/24/19 06:00:00 AM	66.537
4838	07/24/19 07:30:00 AM	65.851
4839	07/24/19 09:00:00 AM	67.906
4840	07/24/19 10:30:00 AM	75.139
4841	07/24/19 12:00:00 PM	83.043
4842	07/24/19 01:30:00 PM	86.277
4843	07/24/19 03:00:00 PM	90.124
4844	07/24/19 04:30:00 PM	94.253
4845	07/24/19 06:00:00 PM	90.124
4846	07/24/19 07:30:00 PM	83.399
4847	07/24/19 09:00:00 PM	75.832
4848	07/24/19 10:30:00 PM	70.824
4849	07/25/19 12:00:00 AM	67.906
4850	07/25/19 01:30:00 AM	65.680
4851	07/25/19 03:00:00 AM	63.968
4852	07/25/19 04:30:00 AM	62.598
4853	07/25/19 06:00:00 AM	61.912
4854	07/25/19 07:30:00 AM	61.741
4855	07/25/19 09:00:00 AM	64.481
4856	07/25/19 10:30:00 AM	73.062
4857	07/25/19 12:00:00 PM	88.650
4858	07/25/19 01:30:00 PM	99.885
4859	07/25/19 03:00:00 PM	102.493
4860	07/25/19 04:30:00 PM	101.484
4861	07/25/19 06:00:00 PM	93.304
4862	07/25/19 07:30:00 PM	85.014
4863	07/25/19 09:00:00 PM	77.400
4864	07/25/19 10:30:00 PM	72.545
4865	07/26/19 12:00:00 AM	69.278
4866	07/26/19 01:30:00 AM	67.564
4867	07/26/19 03:00:00 AM	66.022
4868	07/26/19 04:30:00 AM	64.310
4869	07/26/19 06:00:00 AM	62.940
4870	07/26/19 07:30:00 AM	63.455
4871	07/26/19 09:00:00 AM	65.680
4872	07/26/19 10:30:00 AM	68.934
4873	07/26/19 12:00:00 PM	71.168
4874	07/26/19 01:30:00 PM	76.528
4875	07/26/19 03:00:00 PM	77.749
4876	07/26/19 04:30:00 PM	81.975
4877	07/26/19 06:00:00 PM	82.686
4878	07/26/19 07:30:00 PM	79.151
4879	07/26/19 09:00:00 PM	73.926
4880	07/26/19 10:30:00 PM	70.824
4881	07/27/19 12:00:00 AM	69.278
4882	07/27/19 01:30:00 AM	68.248
4883	07/27/19 03:00:00 AM	67.392
4884	07/27/19 04:30:00 AM	66.366
4885	07/27/19 06:00:00 AM	65.338
4886	07/27/19 07:30:00 AM	64.481
4887	07/27/19 09:00:00 AM	65.338
4888	07/27/19 10:30:00 AM	68.934
4889	07/27/19 12:00:00 PM	71.339
4890	07/27/19 01:30:00 PM	80.735
4891	07/27/19 03:00:00 PM	87.004
4892	07/27/19 04:30:00 PM	88.099
4893	07/27/19 06:00:00 PM	84.474
4894	07/27/19 07:30:00 PM	79.326
4895	07/27/19 09:00:00 PM	73.234
4896	07/27/19 10:30:00 PM	69.107
4897	07/28/19 12:00:00 AM	66.366
4898	07/28/19 01:30:00 AM	64.310
4899	07/28/19 03:00:00 AM	62.769
4900	07/28/19 04:30:00 AM	61.054
4901	07/28/19 06:00:00 AM	59.680
4902	07/28/19 07:30:00 AM	58.993
4903	07/28/19 09:00:00 AM	60.539
4904	07/28/19 10:30:00 AM	68.421
4905	07/28/19 12:00:00 PM	80.559
4906	07/28/19 01:30:00 PM	89.017
4907	07/28/19 03:00:00 PM	90.495
4908	07/28/19 04:30:00 PM	91.053
4909	07/28/19 06:00:00 PM	84.654
4910	07/28/19 07:30:00 PM	79.326
4911	07/28/19 09:00:00 PM	72.891
4912	07/28/19 10:30:00 PM	68.592
4913	07/29/19 12:00:00 AM	65.680
4914	07/29/19 01:30:00 AM	63.626
4915	07/29/19 03:00:00 AM	62.598
4916	07/29/19 04:30:00 AM	62.425
4917	07/29/19 06:00:00 AM	62.254
4918	07/29/19 07:30:00 AM	62.425
4919	07/29/19 09:00:00 AM	63.455
4920	07/29/19 10:30:00 AM	65.338
4921	07/29/19 12:00:00 PM	71.683
4922	07/29/19 01:30:00 PM	70.651
4923	07/29/19 03:00:00 PM	74.098
4924	07/29/19 04:30:00 PM	82.508
4925	07/29/19 06:00:00 PM	79.502
4926	07/29/19 07:30:00 PM	75.139
4927	07/29/19 09:00:00 PM	71.168
4928	07/29/19 10:30:00 PM	67.906
4929	07/30/19 12:00:00 AM	65.680
4930	07/30/19 01:30:00 AM	64.310
4931	07/30/19 03:00:00 AM	62.598
4932	07/30/19 04:30:00 AM	61.054
4933	07/30/19 06:00:00 AM	59.851
4934	07/30/19 07:30:00 AM	59.164
4935	07/30/19 09:00:00 AM	60.883
4936	07/30/19 10:30:00 AM	68.763
4937	07/30/19 12:00:00 PM	81.621
4938	07/30/19 01:30:00 PM	90.124
4939	07/30/19 03:00:00 PM	91.612
4940	07/30/19 04:30:00 PM	92.174
4941	07/30/19 06:00:00 PM	86.823
4942	07/30/19 07:30:00 PM	80.911
4943	07/30/19 09:00:00 PM	74.098
4944	07/30/19 10:30:00 PM	69.622
4945	07/31/19 12:00:00 AM	66.708
4946	07/31/19 01:30:00 AM	64.996
4947	07/31/19 03:00:00 AM	63.797
4948	07/31/19 04:30:00 AM	62.769
4949	07/31/19 06:00:00 AM	62.083
4950	07/31/19 07:30:00 AM	62.254
4951	07/31/19 09:00:00 AM	64.481
4952	07/31/19 10:30:00 AM	69.793
4953	07/31/19 12:00:00 PM	72.199
4954	07/31/19 01:30:00 PM	77.050
4955	07/31/19 03:00:00 PM	80.029
4956	07/31/19 04:30:00 PM	76.528
4957	07/31/19 06:00:00 PM	75.139
4958	07/31/19 07:30:00 PM	72.372
4959	07/31/19 09:00:00 PM	69.278
4960	07/31/19 10:30:00 PM	67.050
4961	08/01/19 12:00:00 AM	65.338
4962	08/01/19 01:30:00 AM	63.626
4963	08/01/19 03:00:00 AM	61.912
4964	08/01/19 04:30:00 AM	60.368
4965	08/01/19 06:00:00 AM	59.337
4966	08/01/19 07:30:00 AM	58.647
4967	08/01/19 09:00:00 AM	60.539
4968	08/01/19 10:30:00 AM	68.592
4969	08/01/19 12:00:00 PM	81.975
4970	08/01/19 01:30:00 PM	91.800
4971	08/01/19 03:00:00 PM	88.650
4972	08/01/19 04:30:00 PM	84.115
4973	08/01/19 06:00:00 PM	79.502
4974	08/01/19 07:30:00 PM	76.703
4975	08/01/19 09:00:00 PM	70.995
4976	08/01/19 10:30:00 PM	67.564
4977	08/02/19 12:00:00 AM	65.338
4978	08/02/19 01:30:00 AM	63.455
4979	08/02/19 03:00:00 AM	61.741
4980	08/02/19 04:30:00 AM	60.539
4981	08/02/19 06:00:00 AM	59.337
4982	08/02/19 07:30:00 AM	58.820
4983	08/02/19 09:00:00 AM	60.883
4984	08/02/19 10:30:00 AM	69.449
4985	08/02/19 12:00:00 PM	84.474
4986	08/02/19 01:30:00 PM	92.926
4987	08/02/19 03:00:00 PM	91.053
4988	08/02/19 04:30:00 PM	91.612
4989	08/02/19 06:00:00 PM	87.915
4990	08/02/19 07:30:00 PM	81.975
4991	08/02/19 09:00:00 PM	74.791
4992	08/02/19 10:30:00 PM	70.308
4993	08/03/19 12:00:00 AM	67.050
4994	08/03/19 01:30:00 AM	64.825
4995	08/03/19 03:00:00 AM	63.111
4996	08/03/19 04:30:00 AM	61.569
4997	08/03/19 06:00:00 AM	60.368
4998	08/03/19 07:30:00 AM	59.851
4999	08/03/19 09:00:00 AM	62.083
5000	08/03/19 10:30:00 AM	70.824
5001	08/03/19 12:00:00 PM	84.115
5002	08/03/19 01:30:00 PM	91.987
5003	08/03/19 03:00:00 PM	84.834
5004	08/03/19 04:30:00 PM	90.124
5005	08/03/19 06:00:00 PM	85.915
5006	08/03/19 07:30:00 PM	80.029
5007	08/03/19 09:00:00 PM	74.446
5008	08/03/19 10:30:00 PM	70.308
5009	08/04/19 12:00:00 AM	67.735
5010	08/04/19 01:30:00 AM	65.509
5011	08/04/19 03:00:00 AM	64.139
5012	08/04/19 04:30:00 AM	62.598
5013	08/04/19 06:00:00 AM	61.398
5014	08/04/19 07:30:00 AM	61.054
5015	08/04/19 09:00:00 AM	63.455
5016	08/04/19 10:30:00 AM	71.512
5017	08/04/19 12:00:00 PM	84.474
5018	08/04/19 01:30:00 PM	93.682
5019	08/04/19 03:00:00 PM	90.680
5020	08/04/19 04:30:00 PM	87.915
5021	08/04/19 06:00:00 PM	85.554
5022	08/04/19 07:30:00 PM	80.206
5023	08/04/19 09:00:00 PM	74.271
5024	08/04/19 10:30:00 PM	70.651
5025	08/05/19 12:00:00 AM	68.763
5026	08/05/19 01:30:00 AM	67.392
5027	08/05/19 03:00:00 AM	64.996
5028	08/05/19 04:30:00 AM	62.940
5029	08/05/19 06:00:00 AM	61.398
5030	08/05/19 07:30:00 AM	60.539
5031	08/05/19 09:00:00 AM	62.425
5032	08/05/19 10:30:00 AM	70.824
5033	08/05/19 12:00:00 PM	83.579
5034	08/05/19 01:30:00 PM	92.174
5035	08/05/19 03:00:00 PM	94.253
5036	08/05/19 04:30:00 PM	95.400
5037	08/05/19 06:00:00 PM	88.833
5038	08/05/19 07:30:00 PM	81.797
5039	08/05/19 09:00:00 PM	75.659
5040	08/05/19 10:30:00 PM	71.339
5041	08/06/19 12:00:00 AM	68.248
5042	08/06/19 01:30:00 AM	65.851
5043	08/06/19 03:00:00 AM	63.968
5044	08/06/19 04:30:00 AM	62.598
5045	08/06/19 06:00:00 AM	61.569
5046	08/06/19 07:30:00 AM	61.054
5047	08/06/19 09:00:00 AM	63.282
5048	08/06/19 10:30:00 AM	72.372
5049	08/06/19 12:00:00 PM	87.004
5050	08/06/19 01:30:00 PM	96.942
5051	08/06/19 03:00:00 PM	96.555
5052	08/06/19 04:30:00 PM	96.555
5053	08/06/19 06:00:00 PM	89.938
5054	08/06/19 07:30:00 PM	82.686
5055	08/06/19 09:00:00 PM	75.484
5056	08/06/19 10:30:00 PM	71.339
5057	08/07/19 12:00:00 AM	68.421
5058	08/07/19 01:30:00 AM	66.537
5059	08/07/19 03:00:00 AM	65.167
5060	08/07/19 04:30:00 AM	64.481
5061	08/07/19 06:00:00 AM	64.310
5062	08/07/19 07:30:00 AM	64.825
5063	08/07/19 09:00:00 AM	66.366
5064	08/07/19 10:30:00 AM	69.793
5065	08/07/19 12:00:00 PM	70.480
5066	08/07/19 01:30:00 PM	72.028
5067	08/07/19 03:00:00 PM	74.964
5068	08/07/19 04:30:00 PM	80.382
5069	08/07/19 06:00:00 PM	80.559
5070	08/07/19 07:30:00 PM	76.528
5071	08/07/19 09:00:00 PM	70.651
5072	08/07/19 10:30:00 PM	67.050
5073	08/08/19 12:00:00 AM	64.652
5074	08/08/19 01:30:00 AM	62.769
5075	08/08/19 03:00:00 AM	61.569
5076	08/08/19 04:30:00 AM	60.539
5077	08/08/19 06:00:00 AM	59.851
5078	08/08/19 07:30:00 AM	59.851
5079	08/08/19 09:00:00 AM	64.139
5080	08/08/19 10:30:00 AM	70.480
5081	08/08/19 12:00:00 PM	76.876
5082	08/08/19 01:30:00 PM	69.964
5083	08/08/19 03:00:00 PM	70.480
5084	08/08/19 04:30:00 PM	77.050
5085	08/08/19 06:00:00 PM	76.006
5086	08/08/19 07:30:00 PM	71.168
5087	08/08/19 09:00:00 PM	67.221
5088	08/08/19 10:30:00 PM	64.825
5089	08/09/19 12:00:00 AM	62.254
5090	08/09/19 01:30:00 AM	60.368
5091	08/09/19 03:00:00 AM	58.820
5092	08/09/19 04:30:00 AM	57.441
5093	08/09/19 06:00:00 AM	56.404
5094	08/09/19 07:30:00 AM	55.711
5095	08/09/19 09:00:00 AM	57.614
5096	08/09/19 10:30:00 AM	66.708
5097	08/09/19 12:00:00 PM	78.098
5098	08/09/19 01:30:00 PM	83.935
5099	08/09/19 03:00:00 PM	85.014
5100	08/09/19 04:30:00 PM	86.641
5101	08/09/19 06:00:00 PM	80.382
5102	08/09/19 07:30:00 PM	74.964
5103	08/09/19 09:00:00 PM	69.107
5104	08/09/19 10:30:00 PM	65.509
5105	08/10/19 12:00:00 AM	62.940
5106	08/10/19 01:30:00 AM	61.054
5107	08/10/19 03:00:00 AM	59.680
5108	08/10/19 04:30:00 AM	58.993
5109	08/10/19 06:00:00 AM	58.820
5110	08/10/19 07:30:00 AM	58.303
5111	08/10/19 09:00:00 AM	61.227
5112	08/10/19 10:30:00 AM	67.906
5113	08/10/19 12:00:00 PM	80.559
5114	08/10/19 01:30:00 PM	86.277
5115	08/10/19 03:00:00 PM	87.915
5116	08/10/19 04:30:00 PM	89.755
5117	08/10/19 06:00:00 PM	83.579
5118	08/10/19 07:30:00 PM	77.225
5119	08/10/19 09:00:00 PM	71.339
5120	08/10/19 10:30:00 PM	68.077
5121	08/11/19 12:00:00 AM	66.022
5122	08/11/19 01:30:00 AM	63.626
5123	08/11/19 03:00:00 AM	62.425
5124	08/11/19 04:30:00 AM	60.712
5125	08/11/19 06:00:00 AM	59.164
5126	08/11/19 07:30:00 AM	58.131
5127	08/11/19 09:00:00 AM	59.851
5128	08/11/19 10:30:00 AM	68.421
5129	08/11/19 12:00:00 PM	80.735
5130	08/11/19 01:30:00 PM	87.915
5131	08/11/19 03:00:00 PM	88.099
5132	08/11/19 04:30:00 PM	87.552
5133	08/11/19 06:00:00 PM	81.975
5134	08/11/19 07:30:00 PM	75.484
5135	08/11/19 09:00:00 PM	69.793
5136	08/11/19 10:30:00 PM	65.680
5137	08/12/19 12:00:00 AM	62.940
5138	08/12/19 01:30:00 AM	61.054
5139	08/12/19 03:00:00 AM	59.508
5140	08/12/19 04:30:00 AM	58.131
5141	08/12/19 06:00:00 AM	56.750
5142	08/12/19 07:30:00 AM	56.057
5143	08/12/19 09:00:00 AM	57.785
5144	08/12/19 10:30:00 AM	66.879
5145	08/12/19 12:00:00 PM	80.911
5146	08/12/19 01:30:00 PM	89.200
5147	08/12/19 03:00:00 PM	88.466
5148	08/12/19 04:30:00 PM	90.495
5149	08/12/19 06:00:00 PM	83.935
5150	08/12/19 07:30:00 PM	76.528
5151	08/12/19 09:00:00 PM	69.793
5152	08/12/19 10:30:00 PM	65.509
5153	08/13/19 12:00:00 AM	62.425
5154	08/13/19 01:30:00 AM	60.195
5155	08/13/19 03:00:00 AM	58.647
5156	08/13/19 04:30:00 AM	57.268
5157	08/13/19 06:00:00 AM	56.230
5158	08/13/19 07:30:00 AM	55.711
5159	08/13/19 09:00:00 AM	57.785
5160	08/13/19 10:30:00 AM	67.050
5161	08/13/19 12:00:00 PM	82.686
5162	08/13/19 01:30:00 PM	91.425
5163	08/13/19 03:00:00 PM	90.680
5164	08/13/19 04:30:00 PM	92.926
5165	08/13/19 06:00:00 PM	85.915
5166	08/13/19 07:30:00 PM	78.274
5167	08/13/19 09:00:00 PM	71.339
5168	08/13/19 10:30:00 PM	67.392
5169	08/14/19 12:00:00 AM	64.481
5170	08/14/19 01:30:00 AM	62.254
5171	08/14/19 03:00:00 AM	60.539
5172	08/14/19 04:30:00 AM	59.164
5173	08/14/19 06:00:00 AM	57.958
5174	08/14/19 07:30:00 AM	57.441
5175	08/14/19 09:00:00 AM	59.508
5176	08/14/19 10:30:00 AM	69.107
5177	08/14/19 12:00:00 PM	83.579
5178	08/14/19 01:30:00 PM	92.363
5179	08/14/19 03:00:00 PM	92.926
5180	08/14/19 04:30:00 PM	94.825
5181	08/14/19 06:00:00 PM	87.733
5182	08/14/19 07:30:00 PM	79.853
5183	08/14/19 09:00:00 PM	72.891
5184	08/14/19 10:30:00 PM	68.592
5185	08/15/19 12:00:00 AM	65.509
5186	08/15/19 01:30:00 AM	63.455
5187	08/15/19 03:00:00 AM	61.569
5188	08/15/19 04:30:00 AM	60.195
5189	08/15/19 06:00:00 AM	59.164
5190	08/15/19 07:30:00 AM	58.476
5191	08/15/19 09:00:00 AM	60.368
5192	08/15/19 10:30:00 AM	69.964
5193	08/15/19 12:00:00 PM	85.554
5194	08/15/19 01:30:00 PM	94.444
5195	08/15/19 03:00:00 PM	94.253
5196	08/15/19 04:30:00 PM	96.748
5197	08/15/19 06:00:00 PM	88.833
5198	08/15/19 07:30:00 PM	80.382
5199	08/15/19 09:00:00 PM	73.407
5200	08/15/19 10:30:00 PM	69.107
5201	08/16/19 12:00:00 AM	66.193
5202	08/16/19 01:30:00 AM	63.968
5203	08/16/19 03:00:00 AM	62.425
5204	08/16/19 04:30:00 AM	60.883
5205	08/16/19 06:00:00 AM	59.851
5206	08/16/19 07:30:00 AM	58.993
5207	08/16/19 09:00:00 AM	60.883
5208	08/16/19 10:30:00 AM	70.137
5209	08/16/19 12:00:00 PM	85.014
5210	08/16/19 01:30:00 PM	93.682
5211	08/16/19 03:00:00 PM	93.304
5212	08/16/19 04:30:00 PM	95.976
5213	08/16/19 06:00:00 PM	87.915
5214	08/16/19 07:30:00 PM	79.502
5215	08/16/19 09:00:00 PM	72.718
5216	08/16/19 10:30:00 PM	68.248
5217	08/17/19 12:00:00 AM	65.167
5218	08/17/19 01:30:00 AM	63.111
5219	08/17/19 03:00:00 AM	61.398
5220	08/17/19 04:30:00 AM	59.851
5221	08/17/19 06:00:00 AM	58.647
5222	08/17/19 07:30:00 AM	57.958
5223	08/17/19 09:00:00 AM	59.680
5224	08/17/19 10:30:00 AM	68.592
5225	08/17/19 12:00:00 PM	83.935
5226	08/17/19 01:30:00 PM	92.926
5227	08/17/19 03:00:00 PM	91.987
5228	08/17/19 04:30:00 PM	94.633
5229	08/17/19 06:00:00 PM	87.186
5230	08/17/19 07:30:00 PM	78.624
5231	08/17/19 09:00:00 PM	71.856
5232	08/17/19 10:30:00 PM	67.392
5233	08/18/19 12:00:00 AM	64.481
5234	08/18/19 01:30:00 AM	62.254
5235	08/18/19 03:00:00 AM	60.539
5236	08/18/19 04:30:00 AM	58.993
5237	08/18/19 06:00:00 AM	57.785
5238	08/18/19 07:30:00 AM	56.923
5239	08/18/19 09:00:00 AM	58.820
5240	08/18/19 10:30:00 AM	68.421
5241	08/18/19 12:00:00 PM	84.295
5242	08/18/19 01:30:00 PM	93.115
5243	08/18/19 03:00:00 PM	92.550
5244	08/18/19 04:30:00 PM	94.825
5245	08/18/19 06:00:00 PM	87.368
5246	08/18/19 07:30:00 PM	79.151
5247	08/18/19 09:00:00 PM	72.372
5248	08/18/19 10:30:00 PM	68.077
5249	08/19/19 12:00:00 AM	65.338
5250	08/19/19 01:30:00 AM	63.111
5251	08/19/19 03:00:00 AM	61.569
5252	08/19/19 04:30:00 AM	60.195
5253	08/19/19 06:00:00 AM	58.993
5254	08/19/19 07:30:00 AM	58.647
5255	08/19/19 09:00:00 AM	60.368
5256	08/19/19 10:30:00 AM	70.824
5257	08/19/19 12:00:00 PM	87.004
5258	08/19/19 01:30:00 PM	94.825
5259	08/19/19 03:00:00 PM	93.304
5260	08/19/19 04:30:00 PM	95.976
5261	08/19/19 06:00:00 PM	88.466
5262	08/19/19 07:30:00 PM	79.678
5263	08/19/19 09:00:00 PM	72.545
5264	08/19/19 10:30:00 PM	68.421
5265	08/20/19 12:00:00 AM	65.851
5266	08/20/19 01:30:00 AM	64.139
5267	08/20/19 03:00:00 AM	62.940
5268	08/20/19 04:30:00 AM	61.741
5269	08/20/19 06:00:00 AM	60.024
5270	08/20/19 07:30:00 AM	58.647
5271	08/20/19 09:00:00 AM	60.195
5272	08/20/19 10:30:00 AM	69.793
5273	08/20/19 12:00:00 PM	84.834
5274	08/20/19 01:30:00 PM	95.016
5275	08/20/19 03:00:00 PM	95.207
5276	08/20/19 04:30:00 PM	97.916
5277	08/20/19 06:00:00 PM	89.755
5278	08/20/19 07:30:00 PM	80.735
5279	08/20/19 09:00:00 PM	73.407
5280	08/20/19 10:30:00 PM	68.763
5281	08/21/19 12:00:00 AM	65.680
5282	08/21/19 01:30:00 AM	63.455
5283	08/21/19 03:00:00 AM	61.741
5284	08/21/19 04:30:00 AM	60.368
5285	08/21/19 06:00:00 AM	58.993
5286	08/21/19 07:30:00 AM	58.131
5287	08/21/19 09:00:00 AM	60.024
5288	08/21/19 10:30:00 AM	70.824
5289	08/21/19 12:00:00 PM	87.733
5290	08/21/19 01:30:00 PM	96.555
5291	08/21/19 03:00:00 PM	94.825
5292	08/21/19 04:30:00 PM	96.555
5293	08/21/19 06:00:00 PM	89.200
5294	08/21/19 07:30:00 PM	80.382
5295	08/21/19 09:00:00 PM	73.234
5296	08/21/19 10:30:00 PM	68.763
5297	08/22/19 12:00:00 AM	65.851
5298	08/22/19 01:30:00 AM	63.626
5299	08/22/19 03:00:00 AM	61.912
5300	08/22/19 04:30:00 AM	60.539
5301	08/22/19 06:00:00 AM	59.508
5302	08/22/19 07:30:00 AM	60.539
5303	08/22/19 09:00:00 AM	63.968
5304	08/22/19 10:30:00 AM	68.421
5305	08/22/19 12:00:00 PM	80.206
5306	08/22/19 01:30:00 PM	84.115
5307	08/22/19 03:00:00 PM	82.330
5308	08/22/19 04:30:00 PM	83.935
5309	08/22/19 06:00:00 PM	80.911
5310	08/22/19 07:30:00 PM	76.354
5311	08/22/19 09:00:00 PM	70.308
5312	08/22/19 10:30:00 PM	66.879
5313	08/23/19 12:00:00 AM	64.825
5314	08/23/19 01:30:00 AM	62.769
5315	08/23/19 03:00:00 AM	61.054
5316	08/23/19 04:30:00 AM	59.337
5317	08/23/19 06:00:00 AM	57.785
5318	08/23/19 07:30:00 AM	56.577
5319	08/23/19 09:00:00 AM	58.131
5320	08/23/19 10:30:00 AM	68.077
5321	08/23/19 12:00:00 PM	84.115
5322	08/23/19 01:30:00 PM	92.363
5323	08/23/19 03:00:00 PM	91.240
5324	08/23/19 04:30:00 PM	94.253
5325	08/23/19 06:00:00 PM	86.277
5326	08/23/19 07:30:00 PM	77.050
5327	08/23/19 09:00:00 PM	70.824
5328	08/23/19 10:30:00 PM	66.366
5329	08/24/19 12:00:00 AM	63.455
5330	08/24/19 01:30:00 AM	61.398
5331	08/24/19 03:00:00 AM	59.680
5332	08/24/19 04:30:00 AM	58.993
5333	08/24/19 06:00:00 AM	58.131
5334	08/24/19 07:30:00 AM	57.614
5335	08/24/19 09:00:00 AM	59.337
5336	08/24/19 10:30:00 AM	69.107
5337	08/24/19 12:00:00 PM	84.295
5338	08/24/19 01:30:00 PM	92.550
5339	08/24/19 03:00:00 PM	91.425
5340	08/24/19 04:30:00 PM	95.016
5341	08/24/19 06:00:00 PM	87.552
5342	08/24/19 07:30:00 PM	78.449
5343	08/24/19 09:00:00 PM	72.199
5344	08/24/19 10:30:00 PM	68.248
5345	08/25/19 12:00:00 AM	65.680
5346	08/25/19 01:30:00 AM	63.626
5347	08/25/19 03:00:00 AM	62.254
5348	08/25/19 04:30:00 AM	61.227
5349	08/25/19 06:00:00 AM	60.368
5350	08/25/19 07:30:00 AM	59.851
5351	08/25/19 09:00:00 AM	61.569
5352	08/25/19 10:30:00 AM	71.512
5353	08/25/19 12:00:00 PM	86.641
5354	08/25/19 01:30:00 PM	93.115
5355	08/25/19 03:00:00 PM	91.425
5356	08/25/19 04:30:00 PM	94.825
5357	08/25/19 06:00:00 PM	87.552
5358	08/25/19 07:30:00 PM	78.975
5359	08/25/19 09:00:00 PM	72.718
5360	08/25/19 10:30:00 PM	69.622
5361	08/26/19 12:00:00 AM	67.050
5362	08/26/19 01:30:00 AM	64.652
5363	08/26/19 03:00:00 AM	62.425
5364	08/26/19 04:30:00 AM	60.368
5365	08/26/19 06:00:00 AM	58.476
5366	08/26/19 07:30:00 AM	57.268
5367	08/26/19 09:00:00 AM	58.476
5368	08/26/19 10:30:00 AM	67.735
5369	08/26/19 12:00:00 PM	84.834
5370	08/26/19 01:30:00 PM	92.926
5371	08/26/19 03:00:00 PM	90.495
5372	08/26/19 04:30:00 PM	93.493
5373	08/26/19 06:00:00 PM	86.097
5374	08/26/19 07:30:00 PM	76.703
5375	08/26/19 09:00:00 PM	70.137
5376	08/26/19 10:30:00 PM	65.851
5377	08/27/19 12:00:00 AM	62.940
5378	08/27/19 01:30:00 AM	60.539
5379	08/27/19 03:00:00 AM	58.647
5380	08/27/19 04:30:00 AM	57.096
5381	08/27/19 06:00:00 AM	55.711
5382	08/27/19 07:30:00 AM	54.842
5383	08/27/19 09:00:00 AM	56.404
5384	08/27/19 10:30:00 AM	66.366
5385	08/27/19 12:00:00 PM	83.579
5386	08/27/19 01:30:00 PM	91.612
5387	08/27/19 03:00:00 PM	89.569
5388	08/27/19 04:30:00 PM	93.682
5389	08/27/19 06:00:00 PM	86.641
5390	08/27/19 07:30:00 PM	76.703
5391	08/27/19 09:00:00 PM	69.793
5392	08/27/19 10:30:00 PM	65.509
5393	08/28/19 12:00:00 AM	62.425
5394	08/28/19 01:30:00 AM	60.195
5395	08/28/19 03:00:00 AM	58.476
5396	08/28/19 04:30:00 AM	57.268
5397	08/28/19 06:00:00 AM	55.884
5398	08/28/19 07:30:00 AM	55.189
5399	08/28/19 09:00:00 AM	56.923
5400	08/28/19 10:30:00 AM	67.221
5401	08/28/19 12:00:00 PM	84.834
5402	08/28/19 01:30:00 PM	91.987
5403	08/28/19 03:00:00 PM	89.755
5404	08/28/19 04:30:00 PM	93.115
5405	08/28/19 06:00:00 PM	86.823
5406	08/28/19 07:30:00 PM	77.574
5407	08/28/19 09:00:00 PM	71.339
5408	08/28/19 10:30:00 PM	67.735
5409	08/29/19 12:00:00 AM	65.680
5410	08/29/19 01:30:00 AM	64.139
5411	08/29/19 03:00:00 AM	62.425
5412	08/29/19 04:30:00 AM	60.883
5413	08/29/19 06:00:00 AM	60.195
5414	08/29/19 07:30:00 AM	60.368
5415	08/29/19 09:00:00 AM	63.111
5416	08/29/19 10:30:00 AM	67.906
5417	08/29/19 12:00:00 PM	78.098
5418	08/29/19 01:30:00 PM	87.733
5419	08/29/19 03:00:00 PM	86.459
5420	08/29/19 04:30:00 PM	91.240
5421	08/29/19 06:00:00 PM	85.554
5422	08/29/19 07:30:00 PM	78.624
5423	08/29/19 09:00:00 PM	73.407
5424	08/29/19 10:30:00 PM	69.964
5425	08/30/19 12:00:00 AM	66.708
5426	08/30/19 01:30:00 AM	65.167
5427	08/30/19 03:00:00 AM	63.968
5428	08/30/19 04:30:00 AM	62.425
5429	08/30/19 06:00:00 AM	60.883
5430	08/30/19 07:30:00 AM	60.024
5431	08/30/19 09:00:00 AM	61.398
5432	08/30/19 10:30:00 AM	70.137
5433	08/30/19 12:00:00 PM	85.014
5434	08/30/19 01:30:00 PM	90.309
5435	08/30/19 03:00:00 PM	89.755
5436	08/30/19 04:30:00 PM	93.873
5437	08/30/19 06:00:00 PM	86.823
5438	08/30/19 07:30:00 PM	78.800
5439	08/30/19 09:00:00 PM	72.891
5440	08/30/19 10:30:00 PM	69.107
5441	08/31/19 12:00:00 AM	66.708
5442	08/31/19 01:30:00 AM	64.652
5443	08/31/19 03:00:00 AM	63.111
5444	08/31/19 04:30:00 AM	61.741
5445	08/31/19 06:00:00 AM	60.712
5446	08/31/19 07:30:00 AM	60.024
5447	08/31/19 09:00:00 AM	61.227
5448	08/31/19 10:30:00 AM	70.651
5449	08/31/19 12:00:00 PM	83.579
5450	08/31/19 01:30:00 PM	90.309
5451	08/31/19 03:00:00 PM	88.650
5452	08/31/19 04:30:00 PM	92.926
5453	08/31/19 06:00:00 PM	87.004
5454	08/31/19 07:30:00 PM	78.274
5455	08/31/19 09:00:00 PM	72.028
5456	08/31/19 10:30:00 PM	67.906
5457	09/01/19 12:00:00 AM	65.167
5458	09/01/19 01:30:00 AM	62.940
5459	09/01/19 03:00:00 AM	61.398
5460	09/01/19 04:30:00 AM	60.024
5461	09/01/19 06:00:00 AM	58.993
5462	09/01/19 07:30:00 AM	58.303
5463	09/01/19 09:00:00 AM	59.851
5464	09/01/19 10:30:00 AM	70.137
5465	09/01/19 12:00:00 PM	86.459
5466	09/01/19 01:30:00 PM	90.680
5467	09/01/19 03:00:00 PM	89.384
5468	09/01/19 04:30:00 PM	94.444
5469	09/01/19 06:00:00 PM	88.282
5470	09/01/19 07:30:00 PM	78.800
5471	09/01/19 09:00:00 PM	72.028
5472	09/01/19 10:30:00 PM	67.906
5473	09/02/19 12:00:00 AM	65.167
5474	09/02/19 01:30:00 AM	63.111
5475	09/02/19 03:00:00 AM	61.569
5476	09/02/19 04:30:00 AM	60.195
5477	09/02/19 06:00:00 AM	58.993
5478	09/02/19 07:30:00 AM	58.131
5479	09/02/19 09:00:00 AM	59.508
5480	09/02/19 10:30:00 AM	70.308
5481	09/02/19 12:00:00 PM	86.277
5482	09/02/19 01:30:00 PM	91.053
5483	09/02/19 03:00:00 PM	89.938
5484	09/02/19 04:30:00 PM	95.590
5485	09/02/19 06:00:00 PM	88.833
5486	09/02/19 07:30:00 PM	79.502
5487	09/02/19 09:00:00 PM	73.234
5488	09/02/19 10:30:00 PM	69.964
5489	09/03/19 12:00:00 AM	67.564
5490	09/03/19 01:30:00 AM	65.851
5491	09/03/19 03:00:00 AM	65.167
5492	09/03/19 04:30:00 AM	64.825
5493	09/03/19 06:00:00 AM	64.825
5494	09/03/19 07:30:00 AM	64.652
5495	09/03/19 09:00:00 AM	66.366
5496	09/03/19 10:30:00 AM	72.199
5497	09/03/19 12:00:00 PM	76.181
5498	09/03/19 01:30:00 PM	81.621
5499	09/03/19 03:00:00 PM	84.474
5500	09/03/19 04:30:00 PM	89.938
5501	09/03/19 06:00:00 PM	85.915
5502	09/03/19 07:30:00 PM	77.574
5503	09/03/19 09:00:00 PM	72.028
5504	09/03/19 10:30:00 PM	68.421
5505	09/04/19 12:00:00 AM	66.537
5506	09/04/19 01:30:00 AM	64.310
5507	09/04/19 03:00:00 AM	62.940
5508	09/04/19 04:30:00 AM	61.741
5509	09/04/19 06:00:00 AM	60.712
5510	09/04/19 07:30:00 AM	60.024
5511	09/04/19 09:00:00 AM	61.398
5512	09/04/19 10:30:00 AM	70.480
5513	09/04/19 12:00:00 PM	85.735
5514	09/04/19 01:30:00 PM	90.124
5515	09/04/19 03:00:00 PM	89.200
5516	09/04/19 04:30:00 PM	94.062
5517	09/04/19 06:00:00 PM	88.099
5518	09/04/19 07:30:00 PM	79.502
5519	09/04/19 09:00:00 PM	73.580
5520	09/04/19 10:30:00 PM	70.651
5521	09/05/19 12:00:00 AM	68.763
5522	09/05/19 01:30:00 AM	67.564
5523	09/05/19 03:00:00 AM	67.392
5524	09/05/19 04:30:00 AM	65.509
5525	09/05/19 06:00:00 AM	63.968
5526	09/05/19 07:30:00 AM	62.769
5527	09/05/19 09:00:00 AM	63.626
5528	09/05/19 10:30:00 AM	70.995
5529	09/05/19 12:00:00 PM	80.735
5530	09/05/19 01:30:00 PM	87.915
5531	09/05/19 03:00:00 PM	88.099
5532	09/05/19 04:30:00 PM	94.633
5533	09/05/19 06:00:00 PM	89.200
5534	09/05/19 07:30:00 PM	81.621
5535	09/05/19 09:00:00 PM	75.832
5536	09/05/19 10:30:00 PM	72.718
5537	09/06/19 12:00:00 AM	71.683
5538	09/06/19 01:30:00 AM	70.137
5539	09/06/19 03:00:00 AM	68.763
5540	09/06/19 04:30:00 AM	67.221
5541	09/06/19 06:00:00 AM	65.851
5542	09/06/19 07:30:00 AM	65.338
5543	09/06/19 09:00:00 AM	66.708
5544	09/06/19 10:30:00 AM	69.964
5545	09/06/19 12:00:00 PM	74.619
5546	09/06/19 01:30:00 PM	78.274
5547	09/06/19 03:00:00 PM	78.274
5548	09/06/19 04:30:00 PM	83.579
5549	09/06/19 06:00:00 PM	80.911
5550	09/06/19 07:30:00 PM	73.926
5551	09/06/19 09:00:00 PM	69.793
5552	09/06/19 10:30:00 PM	66.537
5553	09/07/19 12:00:00 AM	64.139
5554	09/07/19 01:30:00 AM	62.425
5555	09/07/19 03:00:00 AM	60.883
5556	09/07/19 04:30:00 AM	59.680
5557	09/07/19 06:00:00 AM	58.647
5558	09/07/19 07:30:00 AM	57.785
5559	09/07/19 09:00:00 AM	59.164
5560	09/07/19 10:30:00 AM	67.735
5561	09/07/19 12:00:00 PM	82.152
5562	09/07/19 01:30:00 PM	84.474
5563	09/07/19 03:00:00 PM	84.295
5564	09/07/19 04:30:00 PM	88.099
5565	09/07/19 06:00:00 PM	81.266
5566	09/07/19 07:30:00 PM	74.271
5567	09/07/19 09:00:00 PM	69.107
5568	09/07/19 10:30:00 PM	65.509
5569	09/08/19 12:00:00 AM	63.797
5570	09/08/19 01:30:00 AM	62.598
5571	09/08/19 03:00:00 AM	62.083
5572	09/08/19 04:30:00 AM	61.912
5573	09/08/19 06:00:00 AM	60.883
5574	09/08/19 07:30:00 AM	60.024
5575	09/08/19 09:00:00 AM	60.195
5576	09/08/19 10:30:00 AM	60.883
5577	09/08/19 12:00:00 PM	61.741
5578	09/08/19 01:30:00 PM	69.107
5579	09/08/19 03:00:00 PM	71.856
5580	09/08/19 04:30:00 PM	72.718
5581	09/08/19 06:00:00 PM	70.480
5582	09/08/19 07:30:00 PM	65.338
5583	09/08/19 09:00:00 PM	61.569
5584	09/08/19 10:30:00 PM	58.820
5585	09/09/19 12:00:00 AM	56.923
5586	09/09/19 01:30:00 AM	55.537
5587	09/09/19 03:00:00 AM	54.322
5588	09/09/19 04:30:00 AM	53.100
5589	09/09/19 06:00:00 AM	51.874
5590	09/09/19 07:30:00 AM	51.172
5591	09/09/19 09:00:00 AM	52.225
5592	09/09/19 10:30:00 AM	60.539
5593	09/09/19 12:00:00 PM	70.824
5594	09/09/19 01:30:00 PM	70.137
5595	09/09/19 03:00:00 PM	70.651
5596	09/09/19 04:30:00 PM	72.545
5597	09/09/19 06:00:00 PM	69.622
5598	09/09/19 07:30:00 PM	64.996
5599	09/09/19 09:00:00 PM	61.741
5600	09/09/19 10:30:00 PM	59.508
5601	09/10/19 12:00:00 AM	58.303
5602	09/10/19 01:30:00 AM	57.268
5603	09/10/19 03:00:00 AM	56.404
5604	09/10/19 04:30:00 AM	55.537
5605	09/10/19 06:00:00 AM	54.322
5606	09/10/19 07:30:00 AM	53.274
5607	09/10/19 09:00:00 AM	53.973
5608	09/10/19 10:30:00 AM	61.227
5609	09/10/19 12:00:00 PM	72.718
5610	09/10/19 01:30:00 PM	67.392
5611	09/10/19 03:00:00 PM	62.598
5612	09/10/19 04:30:00 PM	66.537
5613	09/10/19 06:00:00 PM	66.879
5614	09/10/19 07:30:00 PM	63.455
5615	09/10/19 09:00:00 PM	60.539
5616	09/10/19 10:30:00 PM	58.476
5617	09/11/19 12:00:00 AM	57.268
5618	09/11/19 01:30:00 AM	56.577
5619	09/11/19 03:00:00 AM	53.973
5620	09/11/19 04:30:00 AM	52.750
5621	09/11/19 06:00:00 AM	53.274
5622	09/11/19 07:30:00 AM	52.925
5623	09/11/19 09:00:00 AM	53.623
5624	09/11/19 10:30:00 AM	57.785
5625	09/11/19 12:00:00 PM	62.254
5626	09/11/19 01:30:00 PM	65.680
5627	09/11/19 03:00:00 PM	64.481
5628	09/11/19 04:30:00 PM	62.425
5629	09/11/19 06:00:00 PM	61.569
5630	09/11/19 07:30:00 PM	58.993
5631	09/11/19 09:00:00 PM	56.750
5632	09/11/19 10:30:00 PM	54.842
5633	09/12/19 12:00:00 AM	53.449
5634	09/12/19 01:30:00 AM	52.225
5635	09/12/19 03:00:00 AM	52.225
5636	09/12/19 04:30:00 AM	51.346
5637	09/12/19 06:00:00 AM	50.113
5638	09/12/19 07:30:00 AM	49.228
5639	09/12/19 09:00:00 AM	49.759
5640	09/12/19 10:30:00 AM	56.230
5641	09/12/19 12:00:00 PM	65.851
5642	09/12/19 01:30:00 PM	67.221
5643	09/12/19 03:00:00 PM	67.564
5644	09/12/19 04:30:00 PM	71.683
5645	09/12/19 06:00:00 PM	67.906
5646	09/12/19 07:30:00 PM	63.111
5647	09/12/19 09:00:00 PM	59.680
5648	09/12/19 10:30:00 PM	57.096
5649	09/13/19 12:00:00 AM	55.189
5650	09/13/19 01:30:00 AM	53.623
5651	09/13/19 03:00:00 AM	52.225
5652	09/13/19 04:30:00 AM	51.172
5653	09/13/19 06:00:00 AM	50.290
5654	09/13/19 07:30:00 AM	49.582
5655	09/13/19 09:00:00 AM	49.937
5656	09/13/19 10:30:00 AM	56.750
5657	09/13/19 12:00:00 PM	66.708
5658	09/13/19 01:30:00 PM	67.564
5659	09/13/19 03:00:00 PM	67.735
5660	09/13/19 04:30:00 PM	71.168
5661	09/13/19 06:00:00 PM	67.735
5662	09/13/19 07:30:00 PM	63.111
5663	09/13/19 09:00:00 PM	59.680
5664	09/13/19 10:30:00 PM	57.441
5665	09/14/19 12:00:00 AM	55.711
5666	09/14/19 01:30:00 AM	54.322
5667	09/14/19 03:00:00 AM	53.274
5668	09/14/19 04:30:00 AM	52.225
5669	09/14/19 06:00:00 AM	51.523
5670	09/14/19 07:30:00 AM	50.819
5671	09/14/19 09:00:00 AM	51.523
5672	09/14/19 10:30:00 AM	58.303
5673	09/14/19 12:00:00 PM	68.077
5674	09/14/19 01:30:00 PM	68.592
5675	09/14/19 03:00:00 PM	69.107
5676	09/14/19 04:30:00 PM	73.234
5677	09/14/19 06:00:00 PM	69.278
5678	09/14/19 07:30:00 PM	64.652
5679	09/14/19 09:00:00 PM	61.398
5680	09/14/19 10:30:00 PM	58.993
5681	09/15/19 12:00:00 AM	57.268
5682	09/15/19 01:30:00 AM	55.884
5683	09/15/19 03:00:00 AM	54.495
5684	09/15/19 04:30:00 AM	53.623
5685	09/15/19 06:00:00 AM	52.750
5686	09/15/19 07:30:00 AM	52.050
5687	09/15/19 09:00:00 AM	52.750
5688	09/15/19 10:30:00 AM	59.508
5689	09/15/19 12:00:00 PM	69.964
5690	09/15/19 01:30:00 PM	70.308
5691	09/15/19 03:00:00 PM	70.824
5692	09/15/19 04:30:00 PM	75.484
5693	09/15/19 06:00:00 PM	70.995
5694	09/15/19 07:30:00 PM	66.193
5695	09/15/19 09:00:00 PM	62.598
5696	09/15/19 10:30:00 PM	60.195
5697	09/16/19 12:00:00 AM	58.476
5698	09/16/19 01:30:00 AM	57.785
5699	09/16/19 03:00:00 AM	57.268
5700	09/16/19 04:30:00 AM	57.268
5701	09/16/19 06:00:00 AM	57.096
5702	09/16/19 07:30:00 AM	56.923
5703	09/16/19 09:00:00 AM	58.820
5704	09/16/19 10:30:00 AM	63.282
5705	09/16/19 12:00:00 PM	70.308
5706	09/16/19 01:30:00 PM	70.995
5707	09/16/19 03:00:00 PM	70.995
5708	09/16/19 04:30:00 PM	71.339
5709	09/16/19 06:00:00 PM	68.592
5710	09/16/19 07:30:00 PM	65.680
5711	09/16/19 09:00:00 PM	63.455
5712	09/16/19 10:30:00 PM	61.741
5713	09/17/19 12:00:00 AM	61.054
5714	09/17/19 01:30:00 AM	60.195
5715	09/17/19 03:00:00 AM	59.164
5716	09/17/19 04:30:00 AM	58.131
5717	09/17/19 06:00:00 AM	57.268
5718	09/17/19 07:30:00 AM	56.230
5719	09/17/19 09:00:00 AM	56.404
5720	09/17/19 10:30:00 AM	59.680
5721	09/17/19 12:00:00 PM	66.879
5722	09/17/19 01:30:00 PM	65.851
5723	09/17/19 03:00:00 PM	66.879
5724	09/17/19 04:30:00 PM	70.995
5725	09/17/19 06:00:00 PM	66.537
5726	09/17/19 07:30:00 PM	61.912
5727	09/17/19 09:00:00 PM	58.476
5728	09/17/19 10:30:00 PM	56.057
5729	09/18/19 12:00:00 AM	54.147
5730	09/18/19 01:30:00 AM	52.576
5731	09/18/19 03:00:00 AM	51.346
5732	09/18/19 04:30:00 AM	50.290
5733	09/18/19 06:00:00 AM	49.404
5734	09/18/19 07:30:00 AM	48.695
5735	09/18/19 09:00:00 AM	49.582
5736	09/18/19 10:30:00 AM	56.057
5737	09/18/19 12:00:00 PM	66.708
5738	09/18/19 01:30:00 PM	66.366
5739	09/18/19 03:00:00 PM	67.564
5740	09/18/19 04:30:00 PM	72.372
5741	09/18/19 06:00:00 PM	68.248
5742	09/18/19 07:30:00 PM	63.111
5743	09/18/19 09:00:00 PM	59.508
5744	09/18/19 10:30:00 PM	57.096
5745	09/19/19 12:00:00 AM	55.364
5746	09/19/19 01:30:00 AM	53.798
5747	09/19/19 03:00:00 AM	52.576
5748	09/19/19 04:30:00 AM	51.346
5749	09/19/19 06:00:00 AM	50.290
5750	09/19/19 07:30:00 AM	49.404
5751	09/19/19 09:00:00 AM	49.937
5752	09/19/19 10:30:00 AM	56.404
5753	09/19/19 12:00:00 PM	66.879
5754	09/19/19 01:30:00 PM	66.537
5755	09/19/19 03:00:00 PM	67.735
5756	09/19/19 04:30:00 PM	69.793
5757	09/19/19 06:00:00 PM	66.537
5758	09/19/19 07:30:00 PM	62.769
5759	09/19/19 09:00:00 PM	60.024
5760	09/19/19 10:30:00 PM	58.647
5761	09/20/19 12:00:00 AM	57.268
5762	09/20/19 01:30:00 AM	55.711
5763	09/20/19 03:00:00 AM	55.189
5764	09/20/19 04:30:00 AM	54.669
5765	09/20/19 06:00:00 AM	53.973
5766	09/20/19 07:30:00 AM	53.623
5767	09/20/19 09:00:00 AM	53.449
5768	09/20/19 10:30:00 AM	54.147
5769	09/20/19 12:00:00 PM	56.230
5770	09/20/19 01:30:00 PM	58.476
5771	09/20/19 03:00:00 PM	58.476
5772	09/20/19 04:30:00 PM	57.268
5773	09/20/19 06:00:00 PM	57.614
5774	09/20/19 07:30:00 PM	55.189
5775	09/20/19 09:00:00 PM	53.449
5776	09/20/19 10:30:00 PM	52.750
5777	09/21/19 12:00:00 AM	51.874
5778	09/21/19 01:30:00 AM	50.819
5779	09/21/19 03:00:00 AM	50.643
5780	09/21/19 04:30:00 AM	50.643
5781	09/21/19 06:00:00 AM	50.643
5782	09/21/19 07:30:00 AM	50.643
5783	09/21/19 09:00:00 AM	51.699
5784	09/21/19 10:30:00 AM	56.057
5785	09/21/19 12:00:00 PM	60.883
5786	09/21/19 01:30:00 PM	61.227
5787	09/21/19 03:00:00 PM	61.569
5788	09/21/19 04:30:00 PM	61.741
5789	09/21/19 06:00:00 PM	59.164
5790	09/21/19 07:30:00 PM	56.404
5791	09/21/19 09:00:00 PM	53.623
5792	09/21/19 10:30:00 PM	51.172
5793	09/22/19 12:00:00 AM	49.404
5794	09/22/19 01:30:00 AM	47.982
5795	09/22/19 03:00:00 AM	46.908
5796	09/22/19 04:30:00 AM	46.008
5797	09/22/19 06:00:00 AM	45.286
5798	09/22/19 07:30:00 AM	44.742
5799	09/22/19 09:00:00 AM	45.104
5800	09/22/19 10:30:00 AM	51.346
5801	09/22/19 12:00:00 PM	61.912
5802	09/22/19 01:30:00 PM	61.398
5803	09/22/19 03:00:00 PM	62.425
5804	09/22/19 04:30:00 PM	67.050
5805	09/22/19 06:00:00 PM	63.111
5806	09/22/19 07:30:00 PM	58.131
5807	09/22/19 09:00:00 PM	54.669
5808	09/22/19 10:30:00 PM	52.401
5809	09/23/19 12:00:00 AM	50.819
5810	09/23/19 01:30:00 AM	49.937
5811	09/23/19 03:00:00 AM	49.759
5812	09/23/19 04:30:00 AM	49.228
5813	09/23/19 06:00:00 AM	48.871
5814	09/23/19 07:30:00 AM	48.160
5815	09/23/19 09:00:00 AM	49.050
5816	09/23/19 10:30:00 AM	54.495
5817	09/23/19 12:00:00 PM	64.652
5818	09/23/19 01:30:00 PM	64.139
5819	09/23/19 03:00:00 PM	64.481
5820	09/23/19 04:30:00 PM	68.421
5821	09/23/19 06:00:00 PM	64.481
5822	09/23/19 07:30:00 PM	60.024
5823	09/23/19 09:00:00 PM	56.750
5824	09/23/19 10:30:00 PM	54.495
5825	09/24/19 12:00:00 AM	53.100
5826	09/24/19 01:30:00 AM	51.699
5827	09/24/19 03:00:00 AM	50.643
5828	09/24/19 04:30:00 AM	49.759
5829	09/24/19 06:00:00 AM	49.228
5830	09/24/19 07:30:00 AM	48.695
5831	09/24/19 09:00:00 AM	49.050
5832	09/24/19 10:30:00 AM	54.322
5833	09/24/19 12:00:00 PM	64.652
5834	09/24/19 01:30:00 PM	63.968
5835	09/24/19 03:00:00 PM	65.338
5836	09/24/19 04:30:00 PM	70.308
5837	09/24/19 06:00:00 PM	65.680
5838	09/24/19 07:30:00 PM	60.883
5839	09/24/19 09:00:00 PM	57.785
5840	09/24/19 10:30:00 PM	55.711
5841	09/25/19 12:00:00 AM	54.322
5842	09/25/19 01:30:00 AM	53.100
5843	09/25/19 03:00:00 AM	52.225
5844	09/25/19 04:30:00 AM	51.699
5845	09/25/19 06:00:00 AM	50.995
5846	09/25/19 07:30:00 AM	50.643
5847	09/25/19 09:00:00 AM	51.346
5848	09/25/19 10:30:00 AM	56.577
5849	09/25/19 12:00:00 PM	65.338
5850	09/25/19 01:30:00 PM	64.825
5851	09/25/19 03:00:00 PM	65.851
5852	09/25/19 04:30:00 PM	70.480
5853	09/25/19 06:00:00 PM	65.851
5854	09/25/19 07:30:00 PM	60.712
5855	09/25/19 09:00:00 PM	57.096
5856	09/25/19 10:30:00 PM	54.495
5857	09/26/19 12:00:00 AM	52.750
5858	09/26/19 01:30:00 AM	51.346
5859	09/26/19 03:00:00 AM	50.113
5860	09/26/19 04:30:00 AM	49.228
5861	09/26/19 06:00:00 AM	48.339
5862	09/26/19 07:30:00 AM	47.624
5863	09/26/19 09:00:00 AM	48.339
5864	09/26/19 10:30:00 AM	54.495
5865	09/26/19 12:00:00 PM	64.825
5866	09/26/19 01:30:00 PM	63.968
5867	09/26/19 03:00:00 PM	64.652
5868	09/26/19 04:30:00 PM	69.622
5869	09/26/19 06:00:00 PM	65.509
5870	09/26/19 07:30:00 PM	60.712
5871	09/26/19 09:00:00 PM	57.441
5872	09/26/19 10:30:00 PM	55.364
5873	09/27/19 12:00:00 AM	54.147
5874	09/27/19 01:30:00 AM	53.449
5875	09/27/19 03:00:00 AM	52.750
5876	09/27/19 04:30:00 AM	53.100
5877	09/27/19 06:00:00 AM	53.623
5878	09/27/19 07:30:00 AM	53.623
5879	09/27/19 09:00:00 AM	53.798
5880	09/27/19 10:30:00 AM	55.189
5881	09/27/19 12:00:00 PM	63.282
5882	09/27/19 01:30:00 PM	62.769
5883	09/27/19 03:00:00 PM	63.797
5884	09/27/19 04:30:00 PM	67.906
5885	09/27/19 06:00:00 PM	63.797
5886	09/27/19 07:30:00 PM	59.680
5887	09/27/19 09:00:00 PM	57.268
5888	09/27/19 10:30:00 PM	56.404
5889	09/28/19 12:00:00 AM	55.537
5890	09/28/19 01:30:00 AM	55.189
5891	09/28/19 03:00:00 AM	53.973
5892	09/28/19 04:30:00 AM	53.973
5893	09/28/19 06:00:00 AM	53.274
5894	09/28/19 07:30:00 AM	53.100
5895	09/28/19 09:00:00 AM	53.449
5896	09/28/19 10:30:00 AM	53.973
5897	09/28/19 12:00:00 PM	52.050
5898	09/28/19 01:30:00 PM	54.147
5899	09/28/19 03:00:00 PM	53.449
5900	09/28/19 04:30:00 PM	52.050
5901	09/28/19 06:00:00 PM	49.582
5902	09/28/19 07:30:00 PM	50.113
5903	09/28/19 09:00:00 PM	49.937
5904	09/28/19 10:30:00 PM	49.582
5905	09/29/19 12:00:00 AM	49.582
5906	09/29/19 01:30:00 AM	49.404
5907	09/29/19 03:00:00 AM	47.446
5908	09/29/19 04:30:00 AM	48.160
5909	09/29/19 06:00:00 AM	48.339
5910	09/29/19 07:30:00 AM	48.160
5911	09/29/19 09:00:00 AM	48.517
5912	09/29/19 10:30:00 AM	50.113
5913	09/29/19 12:00:00 PM	52.925
5914	09/29/19 01:30:00 PM	52.750
5915	09/29/19 03:00:00 PM	52.576
5916	09/29/19 04:30:00 PM	52.401
5917	09/29/19 06:00:00 PM	52.050
5918	09/29/19 07:30:00 PM	49.404
5919	09/29/19 09:00:00 PM	47.266
5920	09/29/19 10:30:00 PM	45.828
5921	09/30/19 12:00:00 AM	44.560
5922	09/30/19 01:30:00 AM	43.648
5923	09/30/19 03:00:00 AM	42.732
5924	09/30/19 04:30:00 AM	41.994
5925	09/30/19 06:00:00 AM	41.439
5926	09/30/19 07:30:00 AM	40.881
5927	09/30/19 09:00:00 AM	41.254
5928	09/30/19 10:30:00 AM	43.648
5929	09/30/19 12:00:00 PM	52.925
5930	09/30/19 01:30:00 PM	53.973
5931	09/30/19 03:00:00 PM	55.711
5932	09/30/19 04:30:00 PM	58.303
5933	09/30/19 06:00:00 PM	54.147
5934	09/30/19 07:30:00 PM	50.643
5935	09/30/19 09:00:00 PM	48.160
5936	09/30/19 10:30:00 PM	46.369
5937	10/01/19 12:00:00 AM	44.922
5938	10/01/19 01:30:00 AM	43.831
5939	10/01/19 03:00:00 AM	42.915
5940	10/01/19 04:30:00 AM	42.179
5941	10/01/19 06:00:00 AM	41.439
5942	10/01/19 07:30:00 AM	40.881
5943	10/01/19 09:00:00 AM	40.881
5944	10/01/19 10:30:00 AM	45.104
5945	10/01/19 12:00:00 PM	54.322
5946	10/01/19 01:30:00 PM	52.576
5947	10/01/19 03:00:00 PM	53.798
5948	10/01/19 04:30:00 PM	57.268
5949	10/01/19 06:00:00 PM	54.147
5950	10/01/19 07:30:00 PM	50.466
5951	10/01/19 09:00:00 PM	48.160
5952	10/01/19 10:30:00 PM	46.369
5953	10/02/19 12:00:00 AM	45.286
5954	10/02/19 01:30:00 AM	44.560
5955	10/02/19 03:00:00 AM	44.922
5956	10/02/19 04:30:00 AM	44.742
5957	10/02/19 06:00:00 AM	44.560
5958	10/02/19 07:30:00 AM	43.831
5959	10/02/19 09:00:00 AM	44.560
5960	10/02/19 10:30:00 AM	46.728
5961	10/02/19 12:00:00 PM	55.537
5962	10/02/19 01:30:00 PM	55.189
5963	10/02/19 03:00:00 PM	54.842
5964	10/02/19 04:30:00 PM	57.614
5965	10/02/19 06:00:00 PM	54.495
5966	10/02/19 07:30:00 PM	50.466
5967	10/02/19 09:00:00 PM	47.624
5968	10/02/19 10:30:00 PM	45.828
5969	10/03/19 12:00:00 AM	44.379
5970	10/03/19 01:30:00 AM	43.099
5971	10/03/19 03:00:00 AM	42.363
5972	10/03/19 04:30:00 AM	41.439
5973	10/03/19 06:00:00 AM	40.881
5974	10/03/19 07:30:00 AM	40.321
5975	10/03/19 09:00:00 AM	40.321
5976	10/03/19 10:30:00 AM	44.922
5977	10/03/19 12:00:00 PM	54.495
5978	10/03/19 01:30:00 PM	54.842
5979	10/03/19 03:00:00 PM	56.057
5980	10/03/19 04:30:00 PM	59.337
5981	10/03/19 06:00:00 PM	56.577
5982	10/03/19 07:30:00 PM	52.750
5983	10/03/19 09:00:00 PM	50.290
5984	10/03/19 10:30:00 PM	48.517
5985	10/04/19 12:00:00 AM	46.908
5986	10/04/19 01:30:00 AM	45.648
5987	10/04/19 03:00:00 AM	44.742
5988	10/04/19 04:30:00 AM	44.195
5989	10/04/19 06:00:00 AM	43.466
5990	10/04/19 07:30:00 AM	42.732
5991	10/04/19 09:00:00 AM	43.831
5992	10/04/19 10:30:00 AM	47.982
5993	10/04/19 12:00:00 PM	53.100
5994	10/04/19 01:30:00 PM	51.523
5995	10/04/19 03:00:00 PM	52.750
5996	10/04/19 04:30:00 PM	49.937
5997	10/04/19 06:00:00 PM	47.266
5998	10/04/19 07:30:00 PM	45.828
5999	10/04/19 09:00:00 PM	44.742
6000	10/04/19 10:30:00 PM	44.560
6001	10/05/19 12:00:00 AM	44.013
6002	10/05/19 01:30:00 AM	42.915
6003	10/05/19 03:00:00 AM	41.994
6004	10/05/19 04:30:00 AM	41.067
6005	10/05/19 06:00:00 AM	40.321
6006	10/05/19 07:30:00 AM	39.760
6007	10/05/19 09:00:00 AM	39.573
6008	10/05/19 10:30:00 AM	42.548
6009	10/05/19 12:00:00 PM	51.172
6010	10/05/19 01:30:00 PM	50.995
6011	10/05/19 03:00:00 PM	52.050
6012	10/05/19 04:30:00 PM	54.842
6013	10/05/19 06:00:00 PM	52.750
6014	10/05/19 07:30:00 PM	48.871
6015	10/05/19 09:00:00 PM	46.369
6016	10/05/19 10:30:00 PM	44.922
6017	10/06/19 12:00:00 AM	44.013
6018	10/06/19 01:30:00 AM	42.548
6019	10/06/19 03:00:00 AM	41.625
6020	10/06/19 04:30:00 AM	40.696
6021	10/06/19 06:00:00 AM	39.947
6022	10/06/19 07:30:00 AM	39.384
6023	10/06/19 09:00:00 AM	39.196
6024	10/06/19 10:30:00 AM	43.099
6025	10/06/19 12:00:00 PM	51.172
6026	10/06/19 01:30:00 PM	51.523
6027	10/06/19 03:00:00 PM	52.576
6028	10/06/19 04:30:00 PM	55.364
6029	10/06/19 06:00:00 PM	52.750
6030	10/06/19 07:30:00 PM	48.695
6031	10/06/19 09:00:00 PM	46.008
6032	10/06/19 10:30:00 PM	44.195
6033	10/07/19 12:00:00 AM	42.732
6034	10/07/19 01:30:00 AM	41.625
6035	10/07/19 03:00:00 AM	40.696
6036	10/07/19 04:30:00 AM	39.947
6037	10/07/19 06:00:00 AM	39.384
6038	10/07/19 07:30:00 AM	38.818
6039	10/07/19 09:00:00 AM	38.818
6040	10/07/19 10:30:00 AM	42.732
6041	10/07/19 12:00:00 PM	51.346
6042	10/07/19 01:30:00 PM	52.050
6043	10/07/19 03:00:00 PM	53.100
6044	10/07/19 04:30:00 PM	55.364
6045	10/07/19 06:00:00 PM	53.274
6046	10/07/19 07:30:00 PM	49.404
6047	10/07/19 09:00:00 PM	46.908
6048	10/07/19 10:30:00 PM	45.286
6049	10/08/19 12:00:00 AM	44.195
6050	10/08/19 01:30:00 AM	43.282
6051	10/08/19 03:00:00 AM	42.548
6052	10/08/19 04:30:00 AM	41.810
6053	10/08/19 06:00:00 AM	41.254
6054	10/08/19 07:30:00 AM	40.881
6055	10/08/19 09:00:00 AM	41.067
6056	10/08/19 10:30:00 AM	46.008
6057	10/08/19 12:00:00 PM	52.401
6058	10/08/19 01:30:00 PM	52.750
6059	10/08/19 03:00:00 PM	54.147
6060	10/08/19 04:30:00 PM	56.577
6061	10/08/19 06:00:00 PM	54.147
6062	10/08/19 07:30:00 PM	51.346
6063	10/08/19 09:00:00 PM	49.582
6064	10/08/19 10:30:00 PM	48.339
6065	10/09/19 12:00:00 AM	47.982
6066	10/09/19 01:30:00 AM	47.446
6067	10/09/19 03:00:00 AM	47.624
6068	10/09/19 04:30:00 AM	47.088
6069	10/09/19 06:00:00 AM	46.188
6070	10/09/19 07:30:00 AM	45.286
6071	10/09/19 09:00:00 AM	45.828
6072	10/09/19 10:30:00 AM	45.648
6073	10/09/19 12:00:00 PM	45.466
6074	10/09/19 01:30:00 PM	47.446
6075	10/09/19 03:00:00 PM	48.517
6076	10/09/19 04:30:00 PM	49.582
6077	10/09/19 06:00:00 PM	47.446
6078	10/09/19 07:30:00 PM	45.104
6079	10/09/19 09:00:00 PM	43.099
6080	10/09/19 10:30:00 PM	42.732
6081	10/10/19 12:00:00 AM	42.548
6082	10/10/19 01:30:00 AM	41.994
6083	10/10/19 03:00:00 AM	41.625
6084	10/10/19 04:30:00 AM	40.696
6085	10/10/19 06:00:00 AM	39.196
6086	10/10/19 07:30:00 AM	38.250
6087	10/10/19 09:00:00 AM	37.679
6088	10/10/19 10:30:00 AM	39.196
6089	10/10/19 12:00:00 PM	46.008
6090	10/10/19 01:30:00 PM	46.369
6091	10/10/19 03:00:00 PM	46.908
6092	10/10/19 04:30:00 PM	48.517
6093	10/10/19 06:00:00 PM	46.548
6094	10/10/19 07:30:00 PM	42.915
6095	10/10/19 09:00:00 PM	40.696
6096	10/10/19 10:30:00 PM	39.007
6097	10/11/19 12:00:00 AM	37.870
6098	10/11/19 01:30:00 AM	36.914
6099	10/11/19 03:00:00 AM	36.338
6100	10/11/19 04:30:00 AM	35.564
6101	10/11/19 06:00:00 AM	34.981
6102	10/11/19 07:30:00 AM	34.590
6103	10/11/19 09:00:00 AM	34.590
6104	10/11/19 10:30:00 AM	35.175
6105	10/11/19 12:00:00 PM	41.439
6106	10/11/19 01:30:00 PM	44.560
6107	10/11/19 03:00:00 PM	46.008
6108	10/11/19 04:30:00 PM	47.982
6109	10/11/19 06:00:00 PM	46.188
6110	10/11/19 07:30:00 PM	42.548
6111	10/11/19 09:00:00 PM	39.947
6112	10/11/19 10:30:00 PM	38.440
6113	10/12/19 12:00:00 AM	37.679
6114	10/12/19 01:30:00 AM	36.914
6115	10/12/19 03:00:00 AM	36.145
6116	10/12/19 04:30:00 AM	35.564
6117	10/12/19 06:00:00 AM	35.175
6118	10/12/19 07:30:00 AM	34.786
6119	10/12/19 09:00:00 AM	34.786
6120	10/12/19 10:30:00 AM	36.338
6121	10/12/19 12:00:00 PM	44.195
6122	10/12/19 01:30:00 PM	46.188
6123	10/12/19 03:00:00 PM	47.624
6124	10/12/19 04:30:00 PM	49.759
6125	10/12/19 06:00:00 PM	48.160
6126	10/12/19 07:30:00 PM	44.195
6127	10/12/19 09:00:00 PM	41.625
6128	10/12/19 10:30:00 PM	39.947
6129	10/13/19 12:00:00 AM	38.629
6130	10/13/19 01:30:00 AM	37.679
6131	10/13/19 03:00:00 AM	37.107
6132	10/13/19 04:30:00 AM	36.531
6133	10/13/19 06:00:00 AM	35.951
6134	10/13/19 07:30:00 AM	35.564
6135	10/13/19 09:00:00 AM	35.564
6136	10/13/19 10:30:00 AM	38.440
6137	10/13/19 12:00:00 PM	46.188
6138	10/13/19 01:30:00 PM	48.160
6139	10/13/19 03:00:00 PM	49.228
6140	10/13/19 04:30:00 PM	51.346
6141	10/13/19 06:00:00 PM	49.582
6142	10/13/19 07:30:00 PM	45.648
6143	10/13/19 09:00:00 PM	43.282
6144	10/13/19 10:30:00 PM	41.439
6145	10/14/19 12:00:00 AM	40.696
6146	10/14/19 01:30:00 AM	39.947
6147	10/14/19 03:00:00 AM	38.818
6148	10/14/19 04:30:00 AM	38.061
6149	10/14/19 06:00:00 AM	37.488
6150	10/14/19 07:30:00 AM	37.107
6151	10/14/19 09:00:00 AM	37.488
6152	10/14/19 10:30:00 AM	42.179
6153	10/14/19 12:00:00 PM	48.160
6154	10/14/19 01:30:00 PM	49.228
6155	10/14/19 03:00:00 PM	49.937
6156	10/14/19 04:30:00 PM	51.874
6157	10/14/19 06:00:00 PM	50.466
6158	10/14/19 07:30:00 PM	46.548
6159	10/14/19 09:00:00 PM	44.195
6160	10/14/19 10:30:00 PM	42.732
6161	10/15/19 12:00:00 AM	41.439
6162	10/15/19 01:30:00 AM	40.509
6163	10/15/19 03:00:00 AM	39.760
6164	10/15/19 04:30:00 AM	39.007
6165	10/15/19 06:00:00 AM	38.629
6166	10/15/19 07:30:00 AM	38.061
6167	10/15/19 09:00:00 AM	38.629
6168	10/15/19 10:30:00 AM	43.466
6169	10/15/19 12:00:00 PM	49.404
6170	10/15/19 01:30:00 PM	50.466
6171	10/15/19 03:00:00 PM	51.699
6172	10/15/19 04:30:00 PM	53.449
6173	10/15/19 06:00:00 PM	51.874
6174	10/15/19 07:30:00 PM	47.982
6175	10/15/19 09:00:00 PM	45.648
6176	10/15/19 10:30:00 PM	44.013
6177	10/16/19 12:00:00 AM	42.915
6178	10/16/19 01:30:00 AM	41.810
6179	10/16/19 03:00:00 AM	41.254
6180	10/16/19 04:30:00 AM	40.696
6181	10/16/19 06:00:00 AM	39.947
6182	10/16/19 07:30:00 AM	39.384
6183	10/16/19 09:00:00 AM	39.760
6184	10/16/19 10:30:00 AM	44.742
6185	10/16/19 12:00:00 PM	50.643
6186	10/16/19 01:30:00 PM	51.874
