## Supplement - data and analysis for "Variation in near-surface soil temperature drives plant assemblage insurance potential": 2222_2019-10-16.csv

Plot Title: 20168504
#	Date Time, GMT-06:00	Temp, °F (LGR S/N: 20168504, SEN S/N: 20168504)
1	09/25/18 12:00:00 AM	51.699
2	09/25/18 01:30:00 AM	49.937
3	09/25/18 03:00:00 AM	48.517
4	09/25/18 04:30:00 AM	47.266
5	09/25/18 06:00:00 AM	46.369
6	09/25/18 07:30:00 AM	45.286
7	09/25/18 09:00:00 AM	44.922
8	09/25/18 10:30:00 AM	47.266
9	09/25/18 12:00:00 PM	50.113
10	09/25/18 01:30:00 PM	52.401
11	09/25/18 03:00:00 PM	58.647
12	09/25/18 04:30:00 PM	59.508
13	09/25/18 06:00:00 PM	58.476
14	09/25/18 07:30:00 PM	55.537
15	09/25/18 09:00:00 PM	52.925
16	09/25/18 10:30:00 PM	50.819
17	09/26/18 12:00:00 AM	49.404
18	09/26/18 01:30:00 AM	47.982
19	09/26/18 03:00:00 AM	46.908
20	09/26/18 04:30:00 AM	45.828
21	09/26/18 06:00:00 AM	44.742
22	09/26/18 07:30:00 AM	43.831
23	09/26/18 09:00:00 AM	43.466
24	09/26/18 10:30:00 AM	46.188
25	09/26/18 12:00:00 PM	49.050
26	09/26/18 01:30:00 PM	51.523
27	09/26/18 03:00:00 PM	58.820
28	09/26/18 04:30:00 PM	61.398
29	09/26/18 06:00:00 PM	59.851
30	09/26/18 07:30:00 PM	56.750
31	09/26/18 09:00:00 PM	54.147
32	09/26/18 10:30:00 PM	52.225
33	09/27/18 12:00:00 AM	50.819
34	09/27/18 01:30:00 AM	49.582
35	09/27/18 03:00:00 AM	48.517
36	09/27/18 04:30:00 AM	47.624
37	09/27/18 06:00:00 AM	46.908
38	09/27/18 07:30:00 AM	46.188
39	09/27/18 09:00:00 AM	46.008
40	09/27/18 10:30:00 AM	48.871
41	09/27/18 12:00:00 PM	51.699
42	09/27/18 01:30:00 PM	53.798
43	09/27/18 03:00:00 PM	61.398
44	09/27/18 04:30:00 PM	64.310
45	09/27/18 06:00:00 PM	62.254
46	09/27/18 07:30:00 PM	59.164
47	09/27/18 09:00:00 PM	56.577
48	09/27/18 10:30:00 PM	54.495
49	09/28/18 12:00:00 AM	52.750
50	09/28/18 01:30:00 AM	51.523
51	09/28/18 03:00:00 AM	50.466
52	09/28/18 04:30:00 AM	49.582
53	09/28/18 06:00:00 AM	48.695
54	09/28/18 07:30:00 AM	47.982
55	09/28/18 09:00:00 AM	47.624
56	09/28/18 10:30:00 AM	50.466
57	09/28/18 12:00:00 PM	53.623
58	09/28/18 01:30:00 PM	55.537
59	09/28/18 03:00:00 PM	63.111
60	09/28/18 04:30:00 PM	65.851
61	09/28/18 06:00:00 PM	64.310
62	09/28/18 07:30:00 PM	61.741
63	09/28/18 09:00:00 PM	59.508
64	09/28/18 10:30:00 PM	57.441
65	09/29/18 12:00:00 AM	55.711
66	09/29/18 01:30:00 AM	54.147
67	09/29/18 03:00:00 AM	52.925
68	09/29/18 04:30:00 AM	51.874
69	09/29/18 06:00:00 AM	50.995
70	09/29/18 07:30:00 AM	50.466
71	09/29/18 09:00:00 AM	50.819
72	09/29/18 10:30:00 AM	54.495
73	09/29/18 12:00:00 PM	58.131
74	09/29/18 01:30:00 PM	60.195
75	09/29/18 03:00:00 PM	64.652
76	09/29/18 04:30:00 PM	66.193
77	09/29/18 06:00:00 PM	64.996
78	09/29/18 07:30:00 PM	62.598
79	09/29/18 09:00:00 PM	60.712
80	09/29/18 10:30:00 PM	59.508
81	09/30/18 12:00:00 AM	58.820
82	09/30/18 01:30:00 AM	58.476
83	09/30/18 03:00:00 AM	57.785
84	09/30/18 04:30:00 AM	57.268
85	09/30/18 06:00:00 AM	56.577
86	09/30/18 07:30:00 AM	56.577
87	09/30/18 09:00:00 AM	56.404
88	09/30/18 10:30:00 AM	58.647
89	09/30/18 12:00:00 PM	60.539
90	09/30/18 01:30:00 PM	61.741
91	09/30/18 03:00:00 PM	63.626
92	09/30/18 04:30:00 PM	64.481
93	09/30/18 06:00:00 PM	62.254
94	09/30/18 07:30:00 PM	59.680
95	09/30/18 09:00:00 PM	57.096
96	09/30/18 10:30:00 PM	55.189
97	10/01/18 12:00:00 AM	53.449
98	10/01/18 01:30:00 AM	52.050
99	10/01/18 03:00:00 AM	50.819
100	10/01/18 04:30:00 AM	49.582
101	10/01/18 06:00:00 AM	48.517
102	10/01/18 07:30:00 AM	47.624
103	10/01/18 09:00:00 AM	47.802
104	10/01/18 10:30:00 AM	50.466
105	10/01/18 12:00:00 PM	54.495
106	10/01/18 01:30:00 PM	56.923
107	10/01/18 03:00:00 PM	62.598
108	10/01/18 04:30:00 PM	65.338
109	10/01/18 06:00:00 PM	63.282
110	10/01/18 07:30:00 PM	60.368
111	10/01/18 09:00:00 PM	58.131
112	10/01/18 10:30:00 PM	56.230
113	10/02/18 12:00:00 AM	54.669
114	10/02/18 01:30:00 AM	53.623
115	10/02/18 03:00:00 AM	52.750
116	10/02/18 04:30:00 AM	52.925
117	10/02/18 06:00:00 AM	52.225
118	10/02/18 07:30:00 AM	52.050
119	10/02/18 09:00:00 AM	51.699
120	10/02/18 10:30:00 AM	55.711
121	10/02/18 12:00:00 PM	57.958
122	10/02/18 01:30:00 PM	58.993
123	10/02/18 03:00:00 PM	60.712
124	10/02/18 04:30:00 PM	61.398
125	10/02/18 06:00:00 PM	60.883
126	10/02/18 07:30:00 PM	59.508
127	10/02/18 09:00:00 PM	58.303
128	10/02/18 10:30:00 PM	57.096
129	10/03/18 12:00:00 AM	56.057
130	10/03/18 01:30:00 AM	55.711
131	10/03/18 03:00:00 AM	55.017
132	10/03/18 04:30:00 AM	53.798
133	10/03/18 06:00:00 AM	52.401
134	10/03/18 07:30:00 AM	51.874
135	10/03/18 09:00:00 AM	52.401
136	10/03/18 10:30:00 AM	55.537
137	10/03/18 12:00:00 PM	58.647
138	10/03/18 01:30:00 PM	60.539
139	10/03/18 03:00:00 PM	66.193
140	10/03/18 04:30:00 PM	67.221
141	10/03/18 06:00:00 PM	64.825
142	10/03/18 07:30:00 PM	62.083
143	10/03/18 09:00:00 PM	59.508
144	10/03/18 10:30:00 PM	58.303
145	10/04/18 12:00:00 AM	56.923
146	10/04/18 01:30:00 AM	55.711
147	10/04/18 03:00:00 AM	54.495
148	10/04/18 04:30:00 AM	53.973
149	10/04/18 06:00:00 AM	53.623
150	10/04/18 07:30:00 AM	53.100
151	10/04/18 09:00:00 AM	53.274
152	10/04/18 10:30:00 AM	53.798
153	10/04/18 12:00:00 PM	54.322
154	10/04/18 01:30:00 PM	53.973
155	10/04/18 03:00:00 PM	54.669
156	10/04/18 04:30:00 PM	55.017
157	10/04/18 06:00:00 PM	54.495
158	10/04/18 07:30:00 PM	53.623
159	10/04/18 09:00:00 PM	53.100
160	10/04/18 10:30:00 PM	51.699
161	10/05/18 12:00:00 AM	51.346
162	10/05/18 01:30:00 AM	50.819
163	10/05/18 03:00:00 AM	50.466
164	10/05/18 04:30:00 AM	50.113
165	10/05/18 06:00:00 AM	49.404
166	10/05/18 07:30:00 AM	48.871
167	10/05/18 09:00:00 AM	48.339
168	10/05/18 10:30:00 AM	49.937
169	10/05/18 12:00:00 PM	52.225
170	10/05/18 01:30:00 PM	52.925
171	10/05/18 03:00:00 PM	57.441
172	10/05/18 04:30:00 PM	58.993
173	10/05/18 06:00:00 PM	56.750
174	10/05/18 07:30:00 PM	53.973
175	10/05/18 09:00:00 PM	51.699
176	10/05/18 10:30:00 PM	49.759
177	10/06/18 12:00:00 AM	48.695
178	10/06/18 01:30:00 AM	47.624
179	10/06/18 03:00:00 AM	46.908
180	10/06/18 04:30:00 AM	46.188
181	10/06/18 06:00:00 AM	45.648
182	10/06/18 07:30:00 AM	45.466
183	10/06/18 09:00:00 AM	45.466
184	10/06/18 10:30:00 AM	46.548
185	10/06/18 12:00:00 PM	49.228
186	10/06/18 01:30:00 PM	51.172
187	10/06/18 03:00:00 PM	52.576
188	10/06/18 04:30:00 PM	52.750
189	10/06/18 06:00:00 PM	51.874
190	10/06/18 07:30:00 PM	50.643
191	10/06/18 09:00:00 PM	49.404
192	10/06/18 10:30:00 PM	49.050
193	10/07/18 12:00:00 AM	48.339
194	10/07/18 01:30:00 AM	47.088
195	10/07/18 03:00:00 AM	46.369
196	10/07/18 04:30:00 AM	46.548
197	10/07/18 06:00:00 AM	46.188
198	10/07/18 07:30:00 AM	46.008
199	10/07/18 09:00:00 AM	46.188
200	10/07/18 10:30:00 AM	47.266
201	10/07/18 12:00:00 PM	49.404
202	10/07/18 01:30:00 PM	50.466
203	10/07/18 03:00:00 PM	51.699
204	10/07/18 04:30:00 PM	53.973
205	10/07/18 06:00:00 PM	52.925
206	10/07/18 07:30:00 PM	51.346
207	10/07/18 09:00:00 PM	50.113
208	10/07/18 10:30:00 PM	49.228
209	10/08/18 12:00:00 AM	48.339
210	10/08/18 01:30:00 AM	47.802
211	10/08/18 03:00:00 AM	46.908
212	10/08/18 04:30:00 AM	46.548
213	10/08/18 06:00:00 AM	46.188
214	10/08/18 07:30:00 AM	46.008
215	10/08/18 09:00:00 AM	45.828
216	10/08/18 10:30:00 AM	46.908
217	10/08/18 12:00:00 PM	47.624
218	10/08/18 01:30:00 PM	49.582
219	10/08/18 03:00:00 PM	52.401
220	10/08/18 04:30:00 PM	51.874
221	10/08/18 06:00:00 PM	50.643
222	10/08/18 07:30:00 PM	49.404
223	10/08/18 09:00:00 PM	47.802
224	10/08/18 10:30:00 PM	46.188
225	10/09/18 12:00:00 AM	44.922
226	10/09/18 01:30:00 AM	43.831
227	10/09/18 03:00:00 AM	42.915
228	10/09/18 04:30:00 AM	41.994
229	10/09/18 06:00:00 AM	41.254
230	10/09/18 07:30:00 AM	40.696
231	10/09/18 09:00:00 AM	40.696
232	10/09/18 10:30:00 AM	42.548
233	10/09/18 12:00:00 PM	43.831
234	10/09/18 01:30:00 PM	45.466
235	10/09/18 03:00:00 PM	46.548
236	10/09/18 04:30:00 PM	46.728
237	10/09/18 06:00:00 PM	46.008
238	10/09/18 07:30:00 PM	45.466
239	10/09/18 09:00:00 PM	44.742
240	10/09/18 10:30:00 PM	44.013
241	10/10/18 12:00:00 AM	43.466
242	10/10/18 01:30:00 AM	42.732
243	10/10/18 03:00:00 AM	41.625
244	10/10/18 04:30:00 AM	41.439
245	10/10/18 06:00:00 AM	41.254
246	10/10/18 07:30:00 AM	41.254
247	10/10/18 09:00:00 AM	41.254
248	10/10/18 10:30:00 AM	41.625
249	10/10/18 12:00:00 PM	41.994
250	10/10/18 01:30:00 PM	42.732
251	10/10/18 03:00:00 PM	44.742
252	10/10/18 04:30:00 PM	45.466
253	10/10/18 06:00:00 PM	45.466
254	10/10/18 07:30:00 PM	44.379
255	10/10/18 09:00:00 PM	43.831
256	10/10/18 10:30:00 PM	43.282
257	10/11/18 12:00:00 AM	42.732
258	10/11/18 01:30:00 AM	41.994
259	10/11/18 03:00:00 AM	41.254
260	10/11/18 04:30:00 AM	40.509
261	10/11/18 06:00:00 AM	40.134
262	10/11/18 07:30:00 AM	39.573
263	10/11/18 09:00:00 AM	39.573
264	10/11/18 10:30:00 AM	41.254
265	10/11/18 12:00:00 PM	43.648
266	10/11/18 01:30:00 PM	45.466
267	10/11/18 03:00:00 PM	47.088
268	10/11/18 04:30:00 PM	49.937
269	10/11/18 06:00:00 PM	49.050
270	10/11/18 07:30:00 PM	46.908
271	10/11/18 09:00:00 PM	45.648
272	10/11/18 10:30:00 PM	44.013
273	10/12/18 12:00:00 AM	42.732
274	10/12/18 01:30:00 AM	41.625
275	10/12/18 03:00:00 AM	40.696
276	10/12/18 04:30:00 AM	39.947
277	10/12/18 06:00:00 AM	39.196
278	10/12/18 07:30:00 AM	38.629
279	10/12/18 09:00:00 AM	38.250
280	10/12/18 10:30:00 AM	38.250
281	10/12/18 12:00:00 PM	40.881
282	10/12/18 01:30:00 PM	42.915
283	10/12/18 03:00:00 PM	47.624
284	10/12/18 04:30:00 PM	50.290
285	10/12/18 06:00:00 PM	49.050
286	10/12/18 07:30:00 PM	46.728
287	10/12/18 09:00:00 PM	44.922
288	10/12/18 10:30:00 PM	43.466
289	10/13/18 12:00:00 AM	42.363
290	10/13/18 01:30:00 AM	41.439
291	10/13/18 03:00:00 AM	40.509
292	10/13/18 04:30:00 AM	39.947
293	10/13/18 06:00:00 AM	39.384
294	10/13/18 07:30:00 AM	38.818
295	10/13/18 09:00:00 AM	38.629
296	10/13/18 10:30:00 AM	41.254
297	10/13/18 12:00:00 PM	43.099
298	10/13/18 01:30:00 PM	44.922
299	10/13/18 03:00:00 PM	46.369
300	10/13/18 04:30:00 PM	45.828
301	10/13/18 06:00:00 PM	46.728
302	10/13/18 07:30:00 PM	45.286
303	10/13/18 09:00:00 PM	44.195
304	10/13/18 10:30:00 PM	42.732
305	10/14/18 12:00:00 AM	41.994
306	10/14/18 01:30:00 AM	41.439
307	10/14/18 03:00:00 AM	41.067
308	10/14/18 04:30:00 AM	40.509
309	10/14/18 06:00:00 AM	40.134
310	10/14/18 07:30:00 AM	39.947
311	10/14/18 09:00:00 AM	39.760
312	10/14/18 10:30:00 AM	39.760
313	10/14/18 12:00:00 PM	40.134
314	10/14/18 01:30:00 PM	41.067
315	10/14/18 03:00:00 PM	43.282
316	10/14/18 04:30:00 PM	44.195
317	10/14/18 06:00:00 PM	43.648
318	10/14/18 07:30:00 PM	41.810
319	10/14/18 09:00:00 PM	40.321
320	10/14/18 10:30:00 PM	39.007
321	10/15/18 12:00:00 AM	38.250
322	10/15/18 01:30:00 AM	37.488
323	10/15/18 03:00:00 AM	36.914
324	10/15/18 04:30:00 AM	36.531
325	10/15/18 06:00:00 AM	36.145
326	10/15/18 07:30:00 AM	35.758
327	10/15/18 09:00:00 AM	35.564
328	10/15/18 10:30:00 AM	35.370
329	10/15/18 12:00:00 PM	35.370
330	10/15/18 01:30:00 PM	35.370
331	10/15/18 03:00:00 PM	38.250
332	10/15/18 04:30:00 PM	42.548
333	10/15/18 06:00:00 PM	42.548
334	10/15/18 07:30:00 PM	40.881
335	10/15/18 09:00:00 PM	39.573
336	10/15/18 10:30:00 PM	38.629
337	10/16/18 12:00:00 AM	37.870
338	10/16/18 01:30:00 AM	37.488
339	10/16/18 03:00:00 AM	36.914
340	10/16/18 04:30:00 AM	36.531
341	10/16/18 06:00:00 AM	36.338
342	10/16/18 07:30:00 AM	35.951
343	10/16/18 09:00:00 AM	35.758
344	10/16/18 10:30:00 AM	35.564
345	10/16/18 12:00:00 PM	36.338
346	10/16/18 01:30:00 PM	38.440
347	10/16/18 03:00:00 PM	43.831
348	10/16/18 04:30:00 PM	46.369
349	10/16/18 06:00:00 PM	45.466
350	10/16/18 07:30:00 PM	43.648
351	10/16/18 09:00:00 PM	42.179
352	10/16/18 10:30:00 PM	41.067
353	10/17/18 12:00:00 AM	40.134
354	10/17/18 01:30:00 AM	39.384
355	10/17/18 03:00:00 AM	38.818
356	10/17/18 04:30:00 AM	38.440
357	10/17/18 06:00:00 AM	37.870
358	10/17/18 07:30:00 AM	37.488
359	10/17/18 09:00:00 AM	37.297
360	10/17/18 10:30:00 AM	37.870
361	10/17/18 12:00:00 PM	40.881
362	10/17/18 01:30:00 PM	42.179
363	10/17/18 03:00:00 PM	46.369
364	10/17/18 04:30:00 PM	48.160
365	10/17/18 06:00:00 PM	47.266
366	10/17/18 07:30:00 PM	46.008
367	10/17/18 09:00:00 PM	44.560
368	10/17/18 10:30:00 PM	43.099
369	10/18/18 12:00:00 AM	41.994
370	10/18/18 01:30:00 AM	41.067
371	10/18/18 03:00:00 AM	40.321
372	10/18/18 04:30:00 AM	39.760
373	10/18/18 06:00:00 AM	39.573
374	10/18/18 07:30:00 AM	39.760
375	10/18/18 09:00:00 AM	39.760
376	10/18/18 10:30:00 AM	41.254
377	10/18/18 12:00:00 PM	43.648
378	10/18/18 01:30:00 PM	44.922
379	10/18/18 03:00:00 PM	49.050
380	10/18/18 04:30:00 PM	50.643
381	10/18/18 06:00:00 PM	49.582
382	10/18/18 07:30:00 PM	47.446
383	10/18/18 09:00:00 PM	45.828
384	10/18/18 10:30:00 PM	44.379
385	10/19/18 12:00:00 AM	43.282
386	10/19/18 01:30:00 AM	42.363
387	10/19/18 03:00:00 AM	41.439
388	10/19/18 04:30:00 AM	40.696
389	10/19/18 06:00:00 AM	39.947
390	10/19/18 07:30:00 AM	39.384
391	10/19/18 09:00:00 AM	38.818
392	10/19/18 10:30:00 AM	39.947
393	10/19/18 12:00:00 PM	42.915
394	10/19/18 01:30:00 PM	44.560
395	10/19/18 03:00:00 PM	49.050
396	10/19/18 04:30:00 PM	50.819
397	10/19/18 06:00:00 PM	49.937
398	10/19/18 07:30:00 PM	47.802
399	10/19/18 09:00:00 PM	46.188
400	10/19/18 10:30:00 PM	44.742
401	10/20/18 12:00:00 AM	43.648
402	10/20/18 01:30:00 AM	42.548
403	10/20/18 03:00:00 AM	41.810
404	10/20/18 04:30:00 AM	41.067
405	10/20/18 06:00:00 AM	40.321
406	10/20/18 07:30:00 AM	39.760
407	10/20/18 09:00:00 AM	39.384
408	10/20/18 10:30:00 AM	40.696
409	10/20/18 12:00:00 PM	43.648
410	10/20/18 01:30:00 PM	45.286
411	10/20/18 03:00:00 PM	49.582
412	10/20/18 04:30:00 PM	51.523
413	10/20/18 06:00:00 PM	50.466
414	10/20/18 07:30:00 PM	48.339
415	10/20/18 09:00:00 PM	46.728
416	10/20/18 10:30:00 PM	45.286
417	10/21/18 12:00:00 AM	44.195
418	10/21/18 01:30:00 AM	43.282
419	10/21/18 03:00:00 AM	42.363
420	10/21/18 04:30:00 AM	41.625
421	10/21/18 06:00:00 AM	41.067
422	10/21/18 07:30:00 AM	40.881
423	10/21/18 09:00:00 AM	40.696
424	10/21/18 10:30:00 AM	41.994
425	10/21/18 12:00:00 PM	44.922
426	10/21/18 01:30:00 PM	46.188
427	10/21/18 03:00:00 PM	49.759
428	10/21/18 04:30:00 PM	51.523
429	10/21/18 06:00:00 PM	50.819
430	10/21/18 07:30:00 PM	49.050
431	10/21/18 09:00:00 PM	47.982
432	10/21/18 10:30:00 PM	47.088
433	10/22/18 12:00:00 AM	46.548
434	10/22/18 01:30:00 AM	46.008
435	10/22/18 03:00:00 AM	45.828
436	10/22/18 04:30:00 AM	45.466
437	10/22/18 06:00:00 AM	44.560
438	10/22/18 07:30:00 AM	43.648
439	10/22/18 09:00:00 AM	42.915
440	10/22/18 10:30:00 AM	44.379
441	10/22/18 12:00:00 PM	46.908
442	10/22/18 01:30:00 PM	47.982
443	10/22/18 03:00:00 PM	49.404
444	10/22/18 04:30:00 PM	49.228
445	10/22/18 06:00:00 PM	48.871
446	10/22/18 07:30:00 PM	48.160
447	10/22/18 09:00:00 PM	47.446
448	10/22/18 10:30:00 PM	46.728
449	10/23/18 12:00:00 AM	46.369
450	10/23/18 01:30:00 AM	46.188
451	10/23/18 03:00:00 AM	46.008
452	10/23/18 04:30:00 AM	44.742
453	10/23/18 06:00:00 AM	44.013
454	10/23/18 07:30:00 AM	44.013
455	10/23/18 09:00:00 AM	44.013
456	10/23/18 10:30:00 AM	45.466
457	10/23/18 12:00:00 PM	47.266
458	10/23/18 01:30:00 PM	49.050
459	10/23/18 03:00:00 PM	50.466
460	10/23/18 04:30:00 PM	51.346
461	10/23/18 06:00:00 PM	50.819
462	10/23/18 07:30:00 PM	48.871
463	10/23/18 09:00:00 PM	47.266
464	10/23/18 10:30:00 PM	46.188
465	10/24/18 12:00:00 AM	45.466
466	10/24/18 01:30:00 AM	44.379
467	10/24/18 03:00:00 AM	43.466
468	10/24/18 04:30:00 AM	42.732
469	10/24/18 06:00:00 AM	42.179
470	10/24/18 07:30:00 AM	41.625
471	10/24/18 09:00:00 AM	41.067
472	10/24/18 10:30:00 AM	41.994
473	10/24/18 12:00:00 PM	44.742
474	10/24/18 01:30:00 PM	46.188
475	10/24/18 03:00:00 PM	50.113
476	10/24/18 04:30:00 PM	51.699
477	10/24/18 06:00:00 PM	50.819
478	10/24/18 07:30:00 PM	48.871
479	10/24/18 09:00:00 PM	47.088
480	10/24/18 10:30:00 PM	46.008
481	10/25/18 12:00:00 AM	45.286
482	10/25/18 01:30:00 AM	44.742
483	10/25/18 03:00:00 AM	44.195
484	10/25/18 04:30:00 AM	44.013
485	10/25/18 06:00:00 AM	43.831
486	10/25/18 07:30:00 AM	43.831
487	10/25/18 09:00:00 AM	44.013
488	10/25/18 10:30:00 AM	44.195
489	10/25/18 12:00:00 PM	44.742
490	10/25/18 01:30:00 PM	46.548
491	10/25/18 03:00:00 PM	49.759
492	10/25/18 04:30:00 PM	50.466
493	10/25/18 06:00:00 PM	49.582
494	10/25/18 07:30:00 PM	47.624
495	10/25/18 09:00:00 PM	45.828
496	10/25/18 10:30:00 PM	44.560
497	10/26/18 12:00:00 AM	43.282
498	10/26/18 01:30:00 AM	43.099
499	10/26/18 03:00:00 AM	42.915
500	10/26/18 04:30:00 AM	42.363
501	10/26/18 06:00:00 AM	41.625
502	10/26/18 07:30:00 AM	40.881
503	10/26/18 09:00:00 AM	40.509
504	10/26/18 10:30:00 AM	41.810
505	10/26/18 12:00:00 PM	44.013
506	10/26/18 01:30:00 PM	45.466
507	10/26/18 03:00:00 PM	49.582
508	10/26/18 04:30:00 PM	50.995
509	10/26/18 06:00:00 PM	50.113
510	10/26/18 07:30:00 PM	48.160
511	10/26/18 09:00:00 PM	46.728
512	10/26/18 10:30:00 PM	45.466
513	10/27/18 12:00:00 AM	44.560
514	10/27/18 01:30:00 AM	43.648
515	10/27/18 03:00:00 AM	43.099
516	10/27/18 04:30:00 AM	42.548
517	10/27/18 06:00:00 AM	42.179
518	10/27/18 07:30:00 AM	42.363
519	10/27/18 09:00:00 AM	42.179
520	10/27/18 10:30:00 AM	43.466
521	10/27/18 12:00:00 PM	46.008
522	10/27/18 01:30:00 PM	47.802
523	10/27/18 03:00:00 PM	50.819
524	10/27/18 04:30:00 PM	51.523
525	10/27/18 06:00:00 PM	50.819
526	10/27/18 07:30:00 PM	48.871
527	10/27/18 09:00:00 PM	47.446
528	10/27/18 10:30:00 PM	46.188
529	10/28/18 12:00:00 AM	45.104
530	10/28/18 01:30:00 AM	44.379
531	10/28/18 03:00:00 AM	43.648
532	10/28/18 04:30:00 AM	43.099
533	10/28/18 06:00:00 AM	42.548
534	10/28/18 07:30:00 AM	41.994
535	10/28/18 09:00:00 AM	41.625
536	10/28/18 10:30:00 AM	43.099
537	10/28/18 12:00:00 PM	45.648
538	10/28/18 01:30:00 PM	47.446
539	10/28/18 03:00:00 PM	51.172
540	10/28/18 04:30:00 PM	52.401
541	10/28/18 06:00:00 PM	50.995
542	10/28/18 07:30:00 PM	49.050
543	10/28/18 09:00:00 PM	48.160
544	10/28/18 10:30:00 PM	47.624
545	10/29/18 12:00:00 AM	47.088
546	10/29/18 01:30:00 AM	46.548
547	10/29/18 03:00:00 AM	46.188
548	10/29/18 04:30:00 AM	45.648
549	10/29/18 06:00:00 AM	44.742
550	10/29/18 07:30:00 AM	44.195
551	10/29/18 09:00:00 AM	43.466
552	10/29/18 10:30:00 AM	44.560
553	10/29/18 12:00:00 PM	46.369
554	10/29/18 01:30:00 PM	47.446
555	10/29/18 03:00:00 PM	49.759
556	10/29/18 04:30:00 PM	49.404
557	10/29/18 06:00:00 PM	48.160
558	10/29/18 07:30:00 PM	46.369
559	10/29/18 09:00:00 PM	45.286
560	10/29/18 10:30:00 PM	43.831
561	10/30/18 12:00:00 AM	42.732
562	10/30/18 01:30:00 AM	41.625
563	10/30/18 03:00:00 AM	40.509
564	10/30/18 04:30:00 AM	39.760
565	10/30/18 06:00:00 AM	39.196
566	10/30/18 07:30:00 AM	38.440
567	10/30/18 09:00:00 AM	37.870
568	10/30/18 10:30:00 AM	37.488
569	10/30/18 12:00:00 PM	39.573
570	10/30/18 01:30:00 PM	42.179
571	10/30/18 03:00:00 PM	45.828
572	10/30/18 04:30:00 PM	45.466
573	10/30/18 06:00:00 PM	44.195
574	10/30/18 07:30:00 PM	42.179
575	10/30/18 09:00:00 PM	40.696
576	10/30/18 10:30:00 PM	39.384
577	10/31/18 12:00:00 AM	38.440
578	10/31/18 01:30:00 AM	37.679
579	10/31/18 03:00:00 AM	37.107
580	10/31/18 04:30:00 AM	36.531
581	10/31/18 06:00:00 AM	36.145
582	10/31/18 07:30:00 AM	35.758
583	10/31/18 09:00:00 AM	35.370
584	10/31/18 10:30:00 AM	35.370
585	10/31/18 12:00:00 PM	35.370
586	10/31/18 01:30:00 PM	37.107
587	10/31/18 03:00:00 PM	40.134
588	10/31/18 04:30:00 PM	41.439
589	10/31/18 06:00:00 PM	40.696
590	10/31/18 07:30:00 PM	39.760
591	10/31/18 09:00:00 PM	39.384
592	10/31/18 10:30:00 PM	39.196
593	11/01/18 12:00:00 AM	39.007
594	11/01/18 01:30:00 AM	38.629
595	11/01/18 03:00:00 AM	38.440
596	11/01/18 04:30:00 AM	38.250
597	11/01/18 06:00:00 AM	38.061
598	11/01/18 07:30:00 AM	38.061
599	11/01/18 09:00:00 AM	38.250
600	11/01/18 10:30:00 AM	38.629
601	11/01/18 12:00:00 PM	39.573
602	11/01/18 01:30:00 PM	40.321
603	11/01/18 03:00:00 PM	41.994
604	11/01/18 04:30:00 PM	43.099
605	11/01/18 06:00:00 PM	42.915
606	11/01/18 07:30:00 PM	42.363
607	11/01/18 09:00:00 PM	41.994
608	11/01/18 10:30:00 PM	41.994
609	11/02/18 12:00:00 AM	41.810
610	11/02/18 01:30:00 AM	41.810
611	11/02/18 03:00:00 AM	41.625
612	11/02/18 04:30:00 AM	41.625
613	11/02/18 06:00:00 AM	41.810
614	11/02/18 07:30:00 AM	41.810
615	11/02/18 09:00:00 AM	41.994
616	11/02/18 10:30:00 AM	43.099
617	11/02/18 12:00:00 PM	44.742
618	11/02/18 01:30:00 PM	46.008
619	11/02/18 03:00:00 PM	47.624
620	11/02/18 04:30:00 PM	46.548
621	11/02/18 06:00:00 PM	45.828
622	11/02/18 07:30:00 PM	45.104
623	11/02/18 09:00:00 PM	44.195
624	11/02/18 10:30:00 PM	43.648
625	11/03/18 12:00:00 AM	42.732
626	11/03/18 01:30:00 AM	41.625
627	11/03/18 03:00:00 AM	40.696
628	11/03/18 04:30:00 AM	39.760
629	11/03/18 06:00:00 AM	39.007
630	11/03/18 07:30:00 AM	38.440
631	11/03/18 09:00:00 AM	37.870
632	11/03/18 10:30:00 AM	37.679
633	11/03/18 12:00:00 PM	39.007
634	11/03/18 01:30:00 PM	41.067
635	11/03/18 03:00:00 PM	44.195
636	11/03/18 04:30:00 PM	44.742
637	11/03/18 06:00:00 PM	43.831
638	11/03/18 07:30:00 PM	43.099
639	11/03/18 09:00:00 PM	41.810
640	11/03/18 10:30:00 PM	40.696
641	11/04/18 12:00:00 AM	39.760
642	11/04/18 01:30:00 AM	39.384
643	11/04/18 03:00:00 AM	39.196
644	11/04/18 04:30:00 AM	39.007
645	11/04/18 06:00:00 AM	39.007
646	11/04/18 07:30:00 AM	39.007
647	11/04/18 09:00:00 AM	39.196
648	11/04/18 10:30:00 AM	38.818
649	11/04/18 12:00:00 PM	38.440
650	11/04/18 01:30:00 PM	38.440
651	11/04/18 03:00:00 PM	38.440
652	11/04/18 04:30:00 PM	38.440
653	11/04/18 06:00:00 PM	38.250
654	11/04/18 07:30:00 PM	38.061
655	11/04/18 09:00:00 PM	37.870
656	11/04/18 10:30:00 PM	37.870
657	11/05/18 12:00:00 AM	37.870
658	11/05/18 01:30:00 AM	37.679
659	11/05/18 03:00:00 AM	37.679
660	11/05/18 04:30:00 AM	37.679
661	11/05/18 06:00:00 AM	37.679
662	11/05/18 07:30:00 AM	37.488
663	11/05/18 09:00:00 AM	37.107
664	11/05/18 10:30:00 AM	37.488
665	11/05/18 12:00:00 PM	38.818
666	11/05/18 01:30:00 PM	39.760
667	11/05/18 03:00:00 PM	41.625
668	11/05/18 04:30:00 PM	43.466
669	11/05/18 06:00:00 PM	42.915
670	11/05/18 07:30:00 PM	41.439
671	11/05/18 09:00:00 PM	40.509
672	11/05/18 10:30:00 PM	39.760
673	11/06/18 12:00:00 AM	39.196
674	11/06/18 01:30:00 AM	38.629
675	11/06/18 03:00:00 AM	38.061
676	11/06/18 04:30:00 AM	37.297
677	11/06/18 06:00:00 AM	36.914
678	11/06/18 07:30:00 AM	36.723
679	11/06/18 09:00:00 AM	36.531
680	11/06/18 10:30:00 AM	36.531
681	11/06/18 12:00:00 PM	37.297
682	11/06/18 01:30:00 PM	38.629
683	11/06/18 03:00:00 PM	39.947
684	11/06/18 04:30:00 PM	40.509
685	11/06/18 06:00:00 PM	39.573
686	11/06/18 07:30:00 PM	38.818
687	11/06/18 09:00:00 PM	38.061
688	11/06/18 10:30:00 PM	37.679
689	11/07/18 12:00:00 AM	37.297
690	11/07/18 01:30:00 AM	37.107
691	11/07/18 03:00:00 AM	36.723
692	11/07/18 04:30:00 AM	36.338
693	11/07/18 06:00:00 AM	35.951
694	11/07/18 07:30:00 AM	35.564
695	11/07/18 09:00:00 AM	35.370
696	11/07/18 10:30:00 AM	35.175
697	11/07/18 12:00:00 PM	34.981
698	11/07/18 01:30:00 PM	34.981
699	11/07/18 03:00:00 PM	36.338
700	11/07/18 04:30:00 PM	39.007
701	11/07/18 06:00:00 PM	38.818
702	11/07/18 07:30:00 PM	37.679
703	11/07/18 09:00:00 PM	36.914
704	11/07/18 10:30:00 PM	36.338
705	11/08/18 12:00:00 AM	35.758
706	11/08/18 01:30:00 AM	35.370
707	11/08/18 03:00:00 AM	34.981
708	11/08/18 04:30:00 AM	34.786
709	11/08/18 06:00:00 AM	34.590
710	11/08/18 07:30:00 AM	34.394
711	11/08/18 09:00:00 AM	34.198
712	11/08/18 10:30:00 AM	34.002
713	11/08/18 12:00:00 PM	34.002
714	11/08/18 01:30:00 PM	34.002
715	11/08/18 03:00:00 PM	34.002
716	11/08/18 04:30:00 PM	34.394
717	11/08/18 06:00:00 PM	34.394
718	11/08/18 07:30:00 PM	34.198
719	11/08/18 09:00:00 PM	34.198
720	11/08/18 10:30:00 PM	34.198
721	11/09/18 12:00:00 AM	34.002
722	11/09/18 01:30:00 AM	34.002
723	11/09/18 03:00:00 AM	33.805
724	11/09/18 04:30:00 AM	33.607
725	11/09/18 06:00:00 AM	33.411
726	11/09/18 07:30:00 AM	33.213
727	11/09/18 09:00:00 AM	33.013
728	11/09/18 10:30:00 AM	33.013
729	11/09/18 12:00:00 PM	33.013
730	11/09/18 01:30:00 PM	33.013
731	11/09/18 03:00:00 PM	33.213
732	11/09/18 04:30:00 PM	33.213
733	11/09/18 06:00:00 PM	33.213
734	11/09/18 07:30:00 PM	33.213
735	11/09/18 09:00:00 PM	33.213
736	11/09/18 10:30:00 PM	33.213
737	11/10/18 12:00:00 AM	33.213
738	11/10/18 01:30:00 AM	33.213
739	11/10/18 03:00:00 AM	33.213
740	11/10/18 04:30:00 AM	33.213
741	11/10/18 06:00:00 AM	33.213
742	11/10/18 07:30:00 AM	33.013
743	11/10/18 09:00:00 AM	33.013
744	11/10/18 10:30:00 AM	33.013
745	11/10/18 12:00:00 PM	33.213
746	11/10/18 01:30:00 PM	33.213
747	11/10/18 03:00:00 PM	33.213
748	11/10/18 04:30:00 PM	33.213
749	11/10/18 06:00:00 PM	33.213
750	11/10/18 07:30:00 PM	33.213
751	11/10/18 09:00:00 PM	33.213
752	11/10/18 10:30:00 PM	33.213
753	11/11/18 12:00:00 AM	33.213
754	11/11/18 01:30:00 AM	33.213
755	11/11/18 03:00:00 AM	33.213
756	11/11/18 04:30:00 AM	33.013
757	11/11/18 06:00:00 AM	33.013
758	11/11/18 07:30:00 AM	33.013
759	11/11/18 09:00:00 AM	33.013
760	11/11/18 10:30:00 AM	32.815
761	11/11/18 12:00:00 PM	33.013
762	11/11/18 01:30:00 PM	33.013
763	11/11/18 03:00:00 PM	33.013
764	11/11/18 04:30:00 PM	33.013
765	11/11/18 06:00:00 PM	33.013
766	11/11/18 07:30:00 PM	33.213
767	11/11/18 09:00:00 PM	33.213
768	11/11/18 10:30:00 PM	33.213
769	11/12/18 12:00:00 AM	33.213
770	11/12/18 01:30:00 AM	33.013
771	11/12/18 03:00:00 AM	32.815
772	11/12/18 04:30:00 AM	32.617
773	11/12/18 06:00:00 AM	32.218
774	11/12/18 07:30:00 AM	32.018
775	11/12/18 09:00:00 AM	31.816
776	11/12/18 10:30:00 AM	32.018
777	11/12/18 12:00:00 PM	32.218
778	11/12/18 01:30:00 PM	32.418
779	11/12/18 03:00:00 PM	32.418
780	11/12/18 04:30:00 PM	32.418
781	11/12/18 06:00:00 PM	32.418
782	11/12/18 07:30:00 PM	32.617
783	11/12/18 09:00:00 PM	32.617
784	11/12/18 10:30:00 PM	32.617
785	11/13/18 12:00:00 AM	32.218
786	11/13/18 01:30:00 AM	31.816
787	11/13/18 03:00:00 AM	31.617
788	11/13/18 04:30:00 AM	31.617
789	11/13/18 06:00:00 AM	31.415
790	11/13/18 07:30:00 AM	31.213
791	11/13/18 09:00:00 AM	31.213
792	11/13/18 10:30:00 AM	31.415
793	11/13/18 12:00:00 PM	31.816
794	11/13/18 01:30:00 PM	32.018
795	11/13/18 03:00:00 PM	32.018
796	11/13/18 04:30:00 PM	32.018
797	11/13/18 06:00:00 PM	32.018
798	11/13/18 07:30:00 PM	32.218
799	11/13/18 09:00:00 PM	32.218
800	11/13/18 10:30:00 PM	32.218
801	11/14/18 12:00:00 AM	32.218
802	11/14/18 01:30:00 AM	31.816
803	11/14/18 03:00:00 AM	31.617
804	11/14/18 04:30:00 AM	31.617
805	11/14/18 06:00:00 AM	31.415
806	11/14/18 07:30:00 AM	31.213
807	11/14/18 09:00:00 AM	31.213
808	11/14/18 10:30:00 AM	31.415
809	11/14/18 12:00:00 PM	31.816
810	11/14/18 01:30:00 PM	31.816
811	11/14/18 03:00:00 PM	32.018
812	11/14/18 04:30:00 PM	32.018
813	11/14/18 06:00:00 PM	32.018
814	11/14/18 07:30:00 PM	32.018
815	11/14/18 09:00:00 PM	32.018
816	11/14/18 10:30:00 PM	32.218
817	11/15/18 12:00:00 AM	32.218
818	11/15/18 01:30:00 AM	32.218
819	11/15/18 03:00:00 AM	32.018
820	11/15/18 04:30:00 AM	31.617
821	11/15/18 06:00:00 AM	31.617
822	11/15/18 07:30:00 AM	31.415
823	11/15/18 09:00:00 AM	31.213
824	11/15/18 10:30:00 AM	31.617
825	11/15/18 12:00:00 PM	31.816
826	11/15/18 01:30:00 PM	32.018
827	11/15/18 03:00:00 PM	32.018
828	11/15/18 04:30:00 PM	32.018
829	11/15/18 06:00:00 PM	32.018
830	11/15/18 07:30:00 PM	32.018
831	11/15/18 09:00:00 PM	32.218
832	11/15/18 10:30:00 PM	32.218
833	11/16/18 12:00:00 AM	32.218
834	11/16/18 01:30:00 AM	32.218
835	11/16/18 03:00:00 AM	32.218
836	11/16/18 04:30:00 AM	32.018
837	11/16/18 06:00:00 AM	31.816
838	11/16/18 07:30:00 AM	31.617
839	11/16/18 09:00:00 AM	31.617
840	11/16/18 10:30:00 AM	31.617
841	11/16/18 12:00:00 PM	32.018
842	11/16/18 01:30:00 PM	32.018
843	11/16/18 03:00:00 PM	32.018
844	11/16/18 04:30:00 PM	32.218
845	11/16/18 06:00:00 PM	32.218
846	11/16/18 07:30:00 PM	32.218
847	11/16/18 09:00:00 PM	32.218
848	11/16/18 10:30:00 PM	32.218
849	11/17/18 12:00:00 AM	32.218
850	11/17/18 01:30:00 AM	32.218
851	11/17/18 03:00:00 AM	32.218
852	11/17/18 04:30:00 AM	32.218
853	11/17/18 06:00:00 AM	32.218
854	11/17/18 07:30:00 AM	32.218
855	11/17/18 09:00:00 AM	32.218
856	11/17/18 10:30:00 AM	32.418
857	11/17/18 12:00:00 PM	32.418
858	11/17/18 01:30:00 PM	32.418
859	11/17/18 03:00:00 PM	32.418
860	11/17/18 04:30:00 PM	32.418
861	11/17/18 06:00:00 PM	32.418
862	11/17/18 07:30:00 PM	32.418
863	11/17/18 09:00:00 PM	32.418
864	11/17/18 10:30:00 PM	32.418
865	11/18/18 12:00:00 AM	32.418
866	11/18/18 01:30:00 AM	32.418
867	11/18/18 03:00:00 AM	32.418
868	11/18/18 04:30:00 AM	32.218
869	11/18/18 06:00:00 AM	32.018
870	11/18/18 07:30:00 AM	31.816
871	11/18/18 09:00:00 AM	31.617
872	11/18/18 10:30:00 AM	31.617
873	11/18/18 12:00:00 PM	32.018
874	11/18/18 01:30:00 PM	32.018
875	11/18/18 03:00:00 PM	32.218
876	11/18/18 04:30:00 PM	32.218
877	11/18/18 06:00:00 PM	32.218
878	11/18/18 07:30:00 PM	32.218
879	11/18/18 09:00:00 PM	32.218
880	11/18/18 10:30:00 PM	32.018
881	11/19/18 12:00:00 AM	31.617
882	11/19/18 01:30:00 AM	31.415
883	11/19/18 03:00:00 AM	31.012
884	11/19/18 04:30:00 AM	30.808
885	11/19/18 06:00:00 AM	30.808
886	11/19/18 07:30:00 AM	30.403
887	11/19/18 09:00:00 AM	30.403
888	11/19/18 10:30:00 AM	30.607
889	11/19/18 12:00:00 PM	31.213
890	11/19/18 01:30:00 PM	31.415
891	11/19/18 03:00:00 PM	31.617
892	11/19/18 04:30:00 PM	31.816
893	11/19/18 06:00:00 PM	31.816
894	11/19/18 07:30:00 PM	32.018
895	11/19/18 09:00:00 PM	32.018
896	11/19/18 10:30:00 PM	31.816
897	11/20/18 12:00:00 AM	31.415
898	11/20/18 01:30:00 AM	31.012
899	11/20/18 03:00:00 AM	30.808
900	11/20/18 04:30:00 AM	30.403
901	11/20/18 06:00:00 AM	30.198
902	11/20/18 07:30:00 AM	30.198
903	11/20/18 09:00:00 AM	29.995
904	11/20/18 10:30:00 AM	30.403
905	11/20/18 12:00:00 PM	31.012
906	11/20/18 01:30:00 PM	31.415
907	11/20/18 03:00:00 PM	31.617
908	11/20/18 04:30:00 PM	31.816
909	11/20/18 06:00:00 PM	31.816
910	11/20/18 07:30:00 PM	31.816
911	11/20/18 09:00:00 PM	31.816
912	11/20/18 10:30:00 PM	31.816
913	11/21/18 12:00:00 AM	31.415
914	11/21/18 01:30:00 AM	30.808
915	11/21/18 03:00:00 AM	30.607
916	11/21/18 04:30:00 AM	30.198
917	11/21/18 06:00:00 AM	29.790
918	11/21/18 07:30:00 AM	29.586
919	11/21/18 09:00:00 AM	29.379
920	11/21/18 10:30:00 AM	29.790
921	11/21/18 12:00:00 PM	30.808
922	11/21/18 01:30:00 PM	31.012
923	11/21/18 03:00:00 PM	31.415
924	11/21/18 04:30:00 PM	31.617
925	11/21/18 06:00:00 PM	31.617
926	11/21/18 07:30:00 PM	31.816
927	11/21/18 09:00:00 PM	31.816
928	11/21/18 10:30:00 PM	31.816
929	11/22/18 12:00:00 AM	31.816
930	11/22/18 01:30:00 AM	31.617
931	11/22/18 03:00:00 AM	31.415
932	11/22/18 04:30:00 AM	31.415
933	11/22/18 06:00:00 AM	31.617
934	11/22/18 07:30:00 AM	31.617
935	11/22/18 09:00:00 AM	31.617
936	11/22/18 10:30:00 AM	31.617
937	11/22/18 12:00:00 PM	31.816
938	11/22/18 01:30:00 PM	31.816
939	11/22/18 03:00:00 PM	31.816
940	11/22/18 04:30:00 PM	31.816
941	11/22/18 06:00:00 PM	31.816
942	11/22/18 07:30:00 PM	31.816
943	11/22/18 09:00:00 PM	32.018
944	11/22/18 10:30:00 PM	32.018
945	11/23/18 12:00:00 AM	32.018
946	11/23/18 01:30:00 AM	32.018
947	11/23/18 03:00:00 AM	32.018
948	11/23/18 04:30:00 AM	32.018
949	11/23/18 06:00:00 AM	32.018
950	11/23/18 07:30:00 AM	32.018
951	11/23/18 09:00:00 AM	32.018
952	11/23/18 10:30:00 AM	32.018
953	11/23/18 12:00:00 PM	32.018
954	11/23/18 01:30:00 PM	32.018
955	11/23/18 03:00:00 PM	32.018
956	11/23/18 04:30:00 PM	32.018
957	11/23/18 06:00:00 PM	32.018
958	11/23/18 07:30:00 PM	32.018
959	11/23/18 09:00:00 PM	32.018
960	11/23/18 10:30:00 PM	32.018
961	11/24/18 12:00:00 AM	32.018
962	11/24/18 01:30:00 AM	32.018
963	11/24/18 03:00:00 AM	32.018
964	11/24/18 04:30:00 AM	32.018
965	11/24/18 06:00:00 AM	32.018
966	11/24/18 07:30:00 AM	32.218
967	11/24/18 09:00:00 AM	32.018
968	11/24/18 10:30:00 AM	32.018
969	11/24/18 12:00:00 PM	32.218
970	11/24/18 01:30:00 PM	32.218
971	11/24/18 03:00:00 PM	32.218
972	11/24/18 04:30:00 PM	32.218
973	11/24/18 06:00:00 PM	32.218
974	11/24/18 07:30:00 PM	32.218
975	11/24/18 09:00:00 PM	32.218
976	11/24/18 10:30:00 PM	32.218
977	11/25/18 12:00:00 AM	32.218
978	11/25/18 01:30:00 AM	32.218
979	11/25/18 03:00:00 AM	32.218
980	11/25/18 04:30:00 AM	32.218
981	11/25/18 06:00:00 AM	32.218
982	11/25/18 07:30:00 AM	32.218
983	11/25/18 09:00:00 AM	32.218
984	11/25/18 10:30:00 AM	32.218
985	11/25/18 12:00:00 PM	32.218
986	11/25/18 01:30:00 PM	32.218
987	11/25/18 03:00:00 PM	32.418
988	11/25/18 04:30:00 PM	32.218
989	11/25/18 06:00:00 PM	32.418
990	11/25/18 07:30:00 PM	32.418
991	11/25/18 09:00:00 PM	32.418
992	11/25/18 10:30:00 PM	32.418
993	11/26/18 12:00:00 AM	32.418
994	11/26/18 01:30:00 AM	32.418
995	11/26/18 03:00:00 AM	32.418
996	11/26/18 04:30:00 AM	32.418
997	11/26/18 06:00:00 AM	32.418
998	11/26/18 07:30:00 AM	32.418
999	11/26/18 09:00:00 AM	32.418
1000	11/26/18 10:30:00 AM	32.418
1001	11/26/18 12:00:00 PM	32.418
1002	11/26/18 01:30:00 PM	32.418
1003	11/26/18 03:00:00 PM	32.418
1004	11/26/18 04:30:00 PM	32.418
1005	11/26/18 06:00:00 PM	32.418
1006	11/26/18 07:30:00 PM	32.418
1007	11/26/18 09:00:00 PM	32.418
1008	11/26/18 10:30:00 PM	32.418
1009	11/27/18 12:00:00 AM	32.418
1010	11/27/18 01:30:00 AM	32.418
1011	11/27/18 03:00:00 AM	32.418
1012	11/27/18 04:30:00 AM	32.418
1013	11/27/18 06:00:00 AM	32.418
1014	11/27/18 07:30:00 AM	32.418
1015	11/27/18 09:00:00 AM	32.418
1016	11/27/18 10:30:00 AM	32.418
1017	11/27/18 12:00:00 PM	32.418
1018	11/27/18 01:30:00 PM	32.418
1019	11/27/18 03:00:00 PM	32.418
1020	11/27/18 04:30:00 PM	32.418
1021	11/27/18 06:00:00 PM	32.617
1022	11/27/18 07:30:00 PM	32.418
1023	11/27/18 09:00:00 PM	32.418
1024	11/27/18 10:30:00 PM	32.617
1025	11/28/18 12:00:00 AM	32.418
1026	11/28/18 01:30:00 AM	32.617
1027	11/28/18 03:00:00 AM	32.617
1028	11/28/18 04:30:00 AM	32.617
1029	11/28/18 06:00:00 AM	32.617
1030	11/28/18 07:30:00 AM	32.617
1031	11/28/18 09:00:00 AM	32.617
1032	11/28/18 10:30:00 AM	32.617
1033	11/28/18 12:00:00 PM	32.617
1034	11/28/18 01:30:00 PM	32.617
1035	11/28/18 03:00:00 PM	32.617
1036	11/28/18 04:30:00 PM	32.617
1037	11/28/18 06:00:00 PM	32.617
1038	11/28/18 07:30:00 PM	32.617
1039	11/28/18 09:00:00 PM	32.617
1040	11/28/18 10:30:00 PM	32.617
1041	11/29/18 12:00:00 AM	32.617
1042	11/29/18 01:30:00 AM	32.617
1043	11/29/18 03:00:00 AM	32.617
1044	11/29/18 04:30:00 AM	32.617
1045	11/29/18 06:00:00 AM	32.617
1046	11/29/18 07:30:00 AM	32.617
1047	11/29/18 09:00:00 AM	32.617
1048	11/29/18 10:30:00 AM	32.617
1049	11/29/18 12:00:00 PM	32.617
1050	11/29/18 01:30:00 PM	32.617
1051	11/29/18 03:00:00 PM	32.617
1052	11/29/18 04:30:00 PM	32.617
1053	11/29/18 06:00:00 PM	32.617
1054	11/29/18 07:30:00 PM	32.617
1055	11/29/18 09:00:00 PM	32.617
1056	11/29/18 10:30:00 PM	32.617
1057	11/30/18 12:00:00 AM	32.617
1058	11/30/18 01:30:00 AM	32.617
1059	11/30/18 03:00:00 AM	32.617
1060	11/30/18 04:30:00 AM	32.617
1061	11/30/18 06:00:00 AM	32.617
1062	11/30/18 07:30:00 AM	32.617
1063	11/30/18 09:00:00 AM	32.617
1064	11/30/18 10:30:00 AM	32.617
1065	11/30/18 12:00:00 PM	32.617
1066	11/30/18 01:30:00 PM	32.617
1067	11/30/18 03:00:00 PM	32.617
1068	11/30/18 04:30:00 PM	32.617
1069	11/30/18 06:00:00 PM	32.617
1070	11/30/18 07:30:00 PM	32.617
1071	11/30/18 09:00:00 PM	32.617
1072	11/30/18 10:30:00 PM	32.617
1073	12/01/18 12:00:00 AM	32.617
1074	12/01/18 01:30:00 AM	32.617
1075	12/01/18 03:00:00 AM	32.617
1076	12/01/18 04:30:00 AM	32.617
1077	12/01/18 06:00:00 AM	32.617
1078	12/01/18 07:30:00 AM	32.815
1079	12/01/18 09:00:00 AM	32.815
1080	12/01/18 10:30:00 AM	32.815
1081	12/01/18 12:00:00 PM	32.815
1082	12/01/18 01:30:00 PM	32.815
1083	12/01/18 03:00:00 PM	32.815
1084	12/01/18 04:30:00 PM	32.815
1085	12/01/18 06:00:00 PM	32.815
1086	12/01/18 07:30:00 PM	32.815
1087	12/01/18 09:00:00 PM	32.815
1088	12/01/18 10:30:00 PM	32.815
1089	12/02/18 12:00:00 AM	32.815
1090	12/02/18 01:30:00 AM	32.815
1091	12/02/18 03:00:00 AM	32.815
1092	12/02/18 04:30:00 AM	32.815
1093	12/02/18 06:00:00 AM	32.815
1094	12/02/18 07:30:00 AM	32.815
1095	12/02/18 09:00:00 AM	32.815
1096	12/02/18 10:30:00 AM	32.815
1097	12/02/18 12:00:00 PM	32.815
1098	12/02/18 01:30:00 PM	32.815
1099	12/02/18 03:00:00 PM	32.815
1100	12/02/18 04:30:00 PM	32.815
1101	12/02/18 06:00:00 PM	32.815
1102	12/02/18 07:30:00 PM	32.815
1103	12/02/18 09:00:00 PM	32.815
1104	12/02/18 10:30:00 PM	32.815
1105	12/03/18 12:00:00 AM	32.815
1106	12/03/18 01:30:00 AM	32.815
1107	12/03/18 03:00:00 AM	33.013
1108	12/03/18 04:30:00 AM	32.815
1109	12/03/18 06:00:00 AM	33.013
1110	12/03/18 07:30:00 AM	33.013
1111	12/03/18 09:00:00 AM	33.013
1112	12/03/18 10:30:00 AM	33.013
1113	12/03/18 12:00:00 PM	33.013
1114	12/03/18 01:30:00 PM	33.013
1115	12/03/18 03:00:00 PM	33.013
1116	12/03/18 04:30:00 PM	33.013
1117	12/03/18 06:00:00 PM	33.013
1118	12/03/18 07:30:00 PM	33.013
1119	12/03/18 09:00:00 PM	33.013
1120	12/03/18 10:30:00 PM	33.013
1121	12/04/18 12:00:00 AM	33.013
1122	12/04/18 01:30:00 AM	33.013
1123	12/04/18 03:00:00 AM	33.013
1124	12/04/18 04:30:00 AM	33.013
1125	12/04/18 06:00:00 AM	33.013
1126	12/04/18 07:30:00 AM	33.013
1127	12/04/18 09:00:00 AM	33.013
1128	12/04/18 10:30:00 AM	33.213
1129	12/04/18 12:00:00 PM	33.213
1130	12/04/18 01:30:00 PM	33.213
1131	12/04/18 03:00:00 PM	33.213
1132	12/04/18 04:30:00 PM	33.213
1133	12/04/18 06:00:00 PM	33.213
1134	12/04/18 07:30:00 PM	33.213
1135	12/04/18 09:00:00 PM	33.213
1136	12/04/18 10:30:00 PM	33.213
1137	12/05/18 12:00:00 AM	33.213
1138	12/05/18 01:30:00 AM	33.213
1139	12/05/18 03:00:00 AM	33.213
1140	12/05/18 04:30:00 AM	33.213
1141	12/05/18 06:00:00 AM	33.213
1142	12/05/18 07:30:00 AM	33.213
1143	12/05/18 09:00:00 AM	33.213
1144	12/05/18 10:30:00 AM	33.213
1145	12/05/18 12:00:00 PM	33.213
1146	12/05/18 01:30:00 PM	33.213
1147	12/05/18 03:00:00 PM	33.213
1148	12/05/18 04:30:00 PM	33.213
1149	12/05/18 06:00:00 PM	33.213
1150	12/05/18 07:30:00 PM	33.213
1151	12/05/18 09:00:00 PM	33.213
1152	12/05/18 10:30:00 PM	33.213
1153	12/06/18 12:00:00 AM	33.213
1154	12/06/18 01:30:00 AM	33.213
1155	12/06/18 03:00:00 AM	33.213
1156	12/06/18 04:30:00 AM	33.213
1157	12/06/18 06:00:00 AM	33.213
1158	12/06/18 07:30:00 AM	33.213
1159	12/06/18 09:00:00 AM	33.411
1160	12/06/18 10:30:00 AM	33.213
1161	12/06/18 12:00:00 PM	33.411
1162	12/06/18 01:30:00 PM	33.213
1163	12/06/18 03:00:00 PM	33.213
1164	12/06/18 04:30:00 PM	33.411
1165	12/06/18 06:00:00 PM	33.411
1166	12/06/18 07:30:00 PM	33.411
1167	12/06/18 09:00:00 PM	33.411
1168	12/06/18 10:30:00 PM	33.411
1169	12/07/18 12:00:00 AM	33.411
1170	12/07/18 01:30:00 AM	33.411
1171	12/07/18 03:00:00 AM	33.411
1172	12/07/18 04:30:00 AM	33.411
1173	12/07/18 06:00:00 AM	33.411
1174	12/07/18 07:30:00 AM	33.411
1175	12/07/18 09:00:00 AM	33.411
1176	12/07/18 10:30:00 AM	33.411
1177	12/07/18 12:00:00 PM	33.411
1178	12/07/18 01:30:00 PM	33.411
1179	12/07/18 03:00:00 PM	33.411
1180	12/07/18 04:30:00 PM	33.411
1181	12/07/18 06:00:00 PM	33.411
1182	12/07/18 07:30:00 PM	33.411
1183	12/07/18 09:00:00 PM	33.411
1184	12/07/18 10:30:00 PM	33.411
1185	12/08/18 12:00:00 AM	33.411
1186	12/08/18 01:30:00 AM	33.607
1187	12/08/18 03:00:00 AM	33.607
1188	12/08/18 04:30:00 AM	33.411
1189	12/08/18 06:00:00 AM	33.607
1190	12/08/18 07:30:00 AM	33.607
1191	12/08/18 09:00:00 AM	33.607
1192	12/08/18 10:30:00 AM	33.607
1193	12/08/18 12:00:00 PM	33.607
1194	12/08/18 01:30:00 PM	33.607
1195	12/08/18 03:00:00 PM	33.607
1196	12/08/18 04:30:00 PM	33.607
1197	12/08/18 06:00:00 PM	33.607
1198	12/08/18 07:30:00 PM	33.607
1199	12/08/18 09:00:00 PM	33.607
1200	12/08/18 10:30:00 PM	33.607
1201	12/09/18 12:00:00 AM	33.607
1202	12/09/18 01:30:00 AM	33.607
1203	12/09/18 03:00:00 AM	33.607
1204	12/09/18 04:30:00 AM	33.607
1205	12/09/18 06:00:00 AM	33.607
1206	12/09/18 07:30:00 AM	33.805
1207	12/09/18 09:00:00 AM	33.805
1208	12/09/18 10:30:00 AM	33.805
1209	12/09/18 12:00:00 PM	33.805
1210	12/09/18 01:30:00 PM	33.805
1211	12/09/18 03:00:00 PM	33.805
1212	12/09/18 04:30:00 PM	33.805
1213	12/09/18 06:00:00 PM	33.805
1214	12/09/18 07:30:00 PM	33.805
1215	12/09/18 09:00:00 PM	33.805
1216	12/09/18 10:30:00 PM	33.805
1217	12/10/18 12:00:00 AM	33.805
1218	12/10/18 01:30:00 AM	33.805
1219	12/10/18 03:00:00 AM	33.805
1220	12/10/18 04:30:00 AM	33.805
1221	12/10/18 06:00:00 AM	33.805
1222	12/10/18 07:30:00 AM	33.805
1223	12/10/18 09:00:00 AM	33.805
1224	12/10/18 10:30:00 AM	33.805
1225	12/10/18 12:00:00 PM	33.805
1226	12/10/18 01:30:00 PM	33.805
1227	12/10/18 03:00:00 PM	33.805
1228	12/10/18 04:30:00 PM	33.805
1229	12/10/18 06:00:00 PM	33.805
1230	12/10/18 07:30:00 PM	33.805
1231	12/10/18 09:00:00 PM	33.805
1232	12/10/18 10:30:00 PM	33.805
1233	12/11/18 12:00:00 AM	33.805
1234	12/11/18 01:30:00 AM	33.805
1235	12/11/18 03:00:00 AM	33.805
1236	12/11/18 04:30:00 AM	33.805
1237	12/11/18 06:00:00 AM	33.805
1238	12/11/18 07:30:00 AM	33.805
1239	12/11/18 09:00:00 AM	33.805
1240	12/11/18 10:30:00 AM	34.002
1241	12/11/18 12:00:00 PM	33.805
1242	12/11/18 01:30:00 PM	33.805
1243	12/11/18 03:00:00 PM	34.002
1244	12/11/18 04:30:00 PM	34.002
1245	12/11/18 06:00:00 PM	34.002
1246	12/11/18 07:30:00 PM	34.002
1247	12/11/18 09:00:00 PM	34.002
1248	12/11/18 10:30:00 PM	34.002
1249	12/12/18 12:00:00 AM	34.002
1250	12/12/18 01:30:00 AM	34.002
1251	12/12/18 03:00:00 AM	34.002
1252	12/12/18 04:30:00 AM	34.002
1253	12/12/18 06:00:00 AM	34.002
1254	12/12/18 07:30:00 AM	34.002
1255	12/12/18 09:00:00 AM	34.002
1256	12/12/18 10:30:00 AM	33.805
1257	12/12/18 12:00:00 PM	34.002
1258	12/12/18 01:30:00 PM	33.805
1259	12/12/18 03:00:00 PM	33.805
1260	12/12/18 04:30:00 PM	34.002
1261	12/12/18 06:00:00 PM	33.805
1262	12/12/18 07:30:00 PM	33.805
1263	12/12/18 09:00:00 PM	33.805
1264	12/12/18 10:30:00 PM	33.805
1265	12/13/18 12:00:00 AM	33.805
1266	12/13/18 01:30:00 AM	33.805
1267	12/13/18 03:00:00 AM	33.805
1268	12/13/18 04:30:00 AM	33.805
1269	12/13/18 06:00:00 AM	33.805
1270	12/13/18 07:30:00 AM	33.805
1271	12/13/18 09:00:00 AM	33.805
1272	12/13/18 10:30:00 AM	33.805
1273	12/13/18 12:00:00 PM	33.805
1274	12/13/18 01:30:00 PM	33.805
1275	12/13/18 03:00:00 PM	34.002
1276	12/13/18 04:30:00 PM	34.002
1277	12/13/18 06:00:00 PM	33.805
1278	12/13/18 07:30:00 PM	34.002
1279	12/13/18 09:00:00 PM	33.805
1280	12/13/18 10:30:00 PM	34.002
1281	12/14/18 12:00:00 AM	33.805
1282	12/14/18 01:30:00 AM	34.002
1283	12/14/18 03:00:00 AM	34.002
1284	12/14/18 04:30:00 AM	34.002
1285	12/14/18 06:00:00 AM	34.002
1286	12/14/18 07:30:00 AM	33.805
1287	12/14/18 09:00:00 AM	34.002
1288	12/14/18 10:30:00 AM	33.805
1289	12/14/18 12:00:00 PM	34.002
1290	12/14/18 01:30:00 PM	33.805
1291	12/14/18 03:00:00 PM	33.805
1292	12/14/18 04:30:00 PM	33.805
1293	12/14/18 06:00:00 PM	33.805
1294	12/14/18 07:30:00 PM	33.805
1295	12/14/18 09:00:00 PM	33.805
1296	12/14/18 10:30:00 PM	33.805
1297	12/15/18 12:00:00 AM	33.805
1298	12/15/18 01:30:00 AM	33.805
1299	12/15/18 03:00:00 AM	33.805
1300	12/15/18 04:30:00 AM	33.805
1301	12/15/18 06:00:00 AM	34.002
1302	12/15/18 07:30:00 AM	33.805
1303	12/15/18 09:00:00 AM	34.002
1304	12/15/18 10:30:00 AM	34.002
1305	12/15/18 12:00:00 PM	34.002
1306	12/15/18 01:30:00 PM	34.002
1307	12/15/18 03:00:00 PM	34.002
1308	12/15/18 04:30:00 PM	34.002
1309	12/15/18 06:00:00 PM	34.002
1310	12/15/18 07:30:00 PM	34.002
1311	12/15/18 09:00:00 PM	33.805
1312	12/15/18 10:30:00 PM	33.805
1313	12/16/18 12:00:00 AM	33.805
1314	12/16/18 01:30:00 AM	33.805
1315	12/16/18 03:00:00 AM	33.805
1316	12/16/18 04:30:00 AM	33.805
1317	12/16/18 06:00:00 AM	33.805
1318	12/16/18 07:30:00 AM	33.805
1319	12/16/18 09:00:00 AM	33.805
1320	12/16/18 10:30:00 AM	33.805
1321	12/16/18 12:00:00 PM	33.805
1322	12/16/18 01:30:00 PM	33.805
1323	12/16/18 03:00:00 PM	33.805
1324	12/16/18 04:30:00 PM	33.805
1325	12/16/18 06:00:00 PM	33.607
1326	12/16/18 07:30:00 PM	33.805
1327	12/16/18 09:00:00 PM	33.805
1328	12/16/18 10:30:00 PM	33.805
1329	12/17/18 12:00:00 AM	33.805
1330	12/17/18 01:30:00 AM	33.805
1331	12/17/18 03:00:00 AM	33.805
1332	12/17/18 04:30:00 AM	33.805
1333	12/17/18 06:00:00 AM	33.805
1334	12/17/18 07:30:00 AM	33.805
1335	12/17/18 09:00:00 AM	33.805
1336	12/17/18 10:30:00 AM	33.805
1337	12/17/18 12:00:00 PM	33.805
1338	12/17/18 01:30:00 PM	33.805
1339	12/17/18 03:00:00 PM	33.805
1340	12/17/18 04:30:00 PM	33.805
1341	12/17/18 06:00:00 PM	34.002
1342	12/17/18 07:30:00 PM	34.002
1343	12/17/18 09:00:00 PM	34.002
1344	12/17/18 10:30:00 PM	34.002
1345	12/18/18 12:00:00 AM	33.805
1346	12/18/18 01:30:00 AM	33.805
1347	12/18/18 03:00:00 AM	33.805
1348	12/18/18 04:30:00 AM	33.805
1349	12/18/18 06:00:00 AM	33.805
1350	12/18/18 07:30:00 AM	33.805
1351	12/18/18 09:00:00 AM	33.805
1352	12/18/18 10:30:00 AM	33.805
1353	12/18/18 12:00:00 PM	33.805
1354	12/18/18 01:30:00 PM	33.805
1355	12/18/18 03:00:00 PM	33.805
1356	12/18/18 04:30:00 PM	33.805
1357	12/18/18 06:00:00 PM	33.805
1358	12/18/18 07:30:00 PM	33.805
1359	12/18/18 09:00:00 PM	33.805
1360	12/18/18 10:30:00 PM	33.805
1361	12/19/18 12:00:00 AM	33.805
1362	12/19/18 01:30:00 AM	33.805
1363	12/19/18 03:00:00 AM	33.805
1364	12/19/18 04:30:00 AM	33.805
1365	12/19/18 06:00:00 AM	33.805
1366	12/19/18 07:30:00 AM	33.805
1367	12/19/18 09:00:00 AM	33.805
1368	12/19/18 10:30:00 AM	33.805
1369	12/19/18 12:00:00 PM	33.805
1370	12/19/18 01:30:00 PM	33.805
1371	12/19/18 03:00:00 PM	33.805
1372	12/19/18 04:30:00 PM	33.805
1373	12/19/18 06:00:00 PM	33.805
1374	12/19/18 07:30:00 PM	33.805
1375	12/19/18 09:00:00 PM	33.805
1376	12/19/18 10:30:00 PM	33.805
1377	12/20/18 12:00:00 AM	33.805
1378	12/20/18 01:30:00 AM	33.805
1379	12/20/18 03:00:00 AM	33.805
1380	12/20/18 04:30:00 AM	33.805
1381	12/20/18 06:00:00 AM	33.805
1382	12/20/18 07:30:00 AM	33.805
1383	12/20/18 09:00:00 AM	33.805
1384	12/20/18 10:30:00 AM	33.805
1385	12/20/18 12:00:00 PM	33.805
1386	12/20/18 01:30:00 PM	33.805
1387	12/20/18 03:00:00 PM	33.805
1388	12/20/18 04:30:00 PM	33.805
1389	12/20/18 06:00:00 PM	33.805
1390	12/20/18 07:30:00 PM	33.805
1391	12/20/18 09:00:00 PM	33.805
1392	12/20/18 10:30:00 PM	33.805
1393	12/21/18 12:00:00 AM	33.805
1394	12/21/18 01:30:00 AM	33.805
1395	12/21/18 03:00:00 AM	33.805
1396	12/21/18 04:30:00 AM	33.805
1397	12/21/18 06:00:00 AM	33.805
1398	12/21/18 07:30:00 AM	34.002
1399	12/21/18 09:00:00 AM	33.805
1400	12/21/18 10:30:00 AM	33.805
1401	12/21/18 12:00:00 PM	33.805
1402	12/21/18 01:30:00 PM	33.805
1403	12/21/18 03:00:00 PM	34.002
1404	12/21/18 04:30:00 PM	33.805
1405	12/21/18 06:00:00 PM	33.805
1406	12/21/18 07:30:00 PM	34.002
1407	12/21/18 09:00:00 PM	33.805
1408	12/21/18 10:30:00 PM	34.002
1409	12/22/18 12:00:00 AM	34.002
1410	12/22/18 01:30:00 AM	33.805
1411	12/22/18 03:00:00 AM	33.805
1412	12/22/18 04:30:00 AM	33.805
1413	12/22/18 06:00:00 AM	33.805
1414	12/22/18 07:30:00 AM	33.805
1415	12/22/18 09:00:00 AM	33.805
1416	12/22/18 10:30:00 AM	33.805
1417	12/22/18 12:00:00 PM	33.805
1418	12/22/18 01:30:00 PM	33.805
1419	12/22/18 03:00:00 PM	33.805
1420	12/22/18 04:30:00 PM	33.805
1421	12/22/18 06:00:00 PM	33.805
1422	12/22/18 07:30:00 PM	33.805
1423	12/22/18 09:00:00 PM	33.805
1424	12/22/18 10:30:00 PM	33.805
1425	12/23/18 12:00:00 AM	33.805
1426	12/23/18 01:30:00 AM	34.002
1427	12/23/18 03:00:00 AM	34.002
1428	12/23/18 04:30:00 AM	34.002
1429	12/23/18 06:00:00 AM	34.002
1430	12/23/18 07:30:00 AM	34.002
1431	12/23/18 09:00:00 AM	34.002
1432	12/23/18 10:30:00 AM	33.805
1433	12/23/18 12:00:00 PM	33.805
1434	12/23/18 01:30:00 PM	33.805
1435	12/23/18 03:00:00 PM	33.805
1436	12/23/18 04:30:00 PM	33.805
1437	12/23/18 06:00:00 PM	33.805
1438	12/23/18 07:30:00 PM	33.805
1439	12/23/18 09:00:00 PM	33.805
1440	12/23/18 10:30:00 PM	33.805
1441	12/24/18 12:00:00 AM	33.805
1442	12/24/18 01:30:00 AM	33.805
1443	12/24/18 03:00:00 AM	33.805
1444	12/24/18 04:30:00 AM	33.805
1445	12/24/18 06:00:00 AM	33.805
1446	12/24/18 07:30:00 AM	33.805
1447	12/24/18 09:00:00 AM	33.805
1448	12/24/18 10:30:00 AM	33.805
1449	12/24/18 12:00:00 PM	33.805
1450	12/24/18 01:30:00 PM	33.805
1451	12/24/18 03:00:00 PM	33.805
1452	12/24/18 04:30:00 PM	33.805
1453	12/24/18 06:00:00 PM	34.002
1454	12/24/18 07:30:00 PM	33.805
1455	12/24/18 09:00:00 PM	33.805
1456	12/24/18 10:30:00 PM	33.805
1457	12/25/18 12:00:00 AM	33.805
1458	12/25/18 01:30:00 AM	33.805
1459	12/25/18 03:00:00 AM	34.002
1460	12/25/18 04:30:00 AM	33.805
1461	12/25/18 06:00:00 AM	34.002
1462	12/25/18 07:30:00 AM	34.002
1463	12/25/18 09:00:00 AM	34.002
1464	12/25/18 10:30:00 AM	34.002
1465	12/25/18 12:00:00 PM	34.002
1466	12/25/18 01:30:00 PM	34.002
1467	12/25/18 03:00:00 PM	34.002
1468	12/25/18 04:30:00 PM	33.805
1469	12/25/18 06:00:00 PM	34.002
1470	12/25/18 07:30:00 PM	34.002
1471	12/25/18 09:00:00 PM	33.805
1472	12/25/18 10:30:00 PM	33.805
1473	12/26/18 12:00:00 AM	33.805
1474	12/26/18 01:30:00 AM	33.805
1475	12/26/18 03:00:00 AM	33.805
1476	12/26/18 04:30:00 AM	33.805
1477	12/26/18 06:00:00 AM	33.805
1478	12/26/18 07:30:00 AM	33.805
1479	12/26/18 09:00:00 AM	33.805
1480	12/26/18 10:30:00 AM	33.805
1481	12/26/18 12:00:00 PM	33.805
1482	12/26/18 01:30:00 PM	33.805
1483	12/26/18 03:00:00 PM	33.805
1484	12/26/18 04:30:00 PM	33.805
1485	12/26/18 06:00:00 PM	33.805
1486	12/26/18 07:30:00 PM	33.805
1487	12/26/18 09:00:00 PM	33.805
1488	12/26/18 10:30:00 PM	33.805
1489	12/27/18 12:00:00 AM	33.805
1490	12/27/18 01:30:00 AM	33.805
1491	12/27/18 03:00:00 AM	33.805
1492	12/27/18 04:30:00 AM	33.805
1493	12/27/18 06:00:00 AM	33.805
1494	12/27/18 07:30:00 AM	33.805
1495	12/27/18 09:00:00 AM	33.805
1496	12/27/18 10:30:00 AM	33.805
1497	12/27/18 12:00:00 PM	33.805
1498	12/27/18 01:30:00 PM	33.805
1499	12/27/18 03:00:00 PM	33.805
1500	12/27/18 04:30:00 PM	33.805
1501	12/27/18 06:00:00 PM	33.805
1502	12/27/18 07:30:00 PM	33.805
1503	12/27/18 09:00:00 PM	33.805
1504	12/27/18 10:30:00 PM	33.805
1505	12/28/18 12:00:00 AM	33.805
1506	12/28/18 01:30:00 AM	33.805
1507	12/28/18 03:00:00 AM	33.805
1508	12/28/18 04:30:00 AM	33.805
1509	12/28/18 06:00:00 AM	33.805
1510	12/28/18 07:30:00 AM	33.805
1511	12/28/18 09:00:00 AM	33.805
1512	12/28/18 10:30:00 AM	33.805
1513	12/28/18 12:00:00 PM	33.805
1514	12/28/18 01:30:00 PM	33.805
1515	12/28/18 03:00:00 PM	33.805
1516	12/28/18 04:30:00 PM	33.805
1517	12/28/18 06:00:00 PM	33.805
1518	12/28/18 07:30:00 PM	33.805
1519	12/28/18 09:00:00 PM	33.805
1520	12/28/18 10:30:00 PM	33.805
1521	12/29/18 12:00:00 AM	33.805
1522	12/29/18 01:30:00 AM	33.805
1523	12/29/18 03:00:00 AM	33.805
1524	12/29/18 04:30:00 AM	33.805
1525	12/29/18 06:00:00 AM	33.805
1526	12/29/18 07:30:00 AM	33.805
1527	12/29/18 09:00:00 AM	33.805
1528	12/29/18 10:30:00 AM	33.805
1529	12/29/18 12:00:00 PM	33.805
1530	12/29/18 01:30:00 PM	33.805
1531	12/29/18 03:00:00 PM	33.805
1532	12/29/18 04:30:00 PM	33.805
1533	12/29/18 06:00:00 PM	33.805
1534	12/29/18 07:30:00 PM	33.805
1535	12/29/18 09:00:00 PM	33.805
1536	12/29/18 10:30:00 PM	33.805
1537	12/30/18 12:00:00 AM	33.805
1538	12/30/18 01:30:00 AM	33.805
1539	12/30/18 03:00:00 AM	33.805
1540	12/30/18 04:30:00 AM	33.805
1541	12/30/18 06:00:00 AM	33.805
1542	12/30/18 07:30:00 AM	33.805
1543	12/30/18 09:00:00 AM	33.805
1544	12/30/18 10:30:00 AM	33.805
1545	12/30/18 12:00:00 PM	33.805
1546	12/30/18 01:30:00 PM	33.805
1547	12/30/18 03:00:00 PM	33.805
1548	12/30/18 04:30:00 PM	33.805
1549	12/30/18 06:00:00 PM	33.805
1550	12/30/18 07:30:00 PM	33.805
1551	12/30/18 09:00:00 PM	33.805
1552	12/30/18 10:30:00 PM	33.805
1553	12/31/18 12:00:00 AM	33.805
1554	12/31/18 01:30:00 AM	33.805
1555	12/31/18 03:00:00 AM	33.805
1556	12/31/18 04:30:00 AM	33.805
1557	12/31/18 06:00:00 AM	33.805
1558	12/31/18 07:30:00 AM	33.805
1559	12/31/18 09:00:00 AM	33.805
1560	12/31/18 10:30:00 AM	33.805
1561	12/31/18 12:00:00 PM	33.805
1562	12/31/18 01:30:00 PM	33.805
1563	12/31/18 03:00:00 PM	33.805
1564	12/31/18 04:30:00 PM	33.805
1565	12/31/18 06:00:00 PM	33.805
1566	12/31/18 07:30:00 PM	33.805
1567	12/31/18 09:00:00 PM	33.805
1568	12/31/18 10:30:00 PM	33.805
1569	01/01/19 12:00:00 AM	33.805
1570	01/01/19 01:30:00 AM	33.805
1571	01/01/19 03:00:00 AM	33.805
1572	01/01/19 04:30:00 AM	33.805
1573	01/01/19 06:00:00 AM	33.805
1574	01/01/19 07:30:00 AM	33.805
1575	01/01/19 09:00:00 AM	33.805
1576	01/01/19 10:30:00 AM	33.805
1577	01/01/19 12:00:00 PM	33.805
1578	01/01/19 01:30:00 PM	33.805
1579	01/01/19 03:00:00 PM	33.805
1580	01/01/19 04:30:00 PM	33.805
1581	01/01/19 06:00:00 PM	33.805
1582	01/01/19 07:30:00 PM	33.805
1583	01/01/19 09:00:00 PM	33.805
1584	01/01/19 10:30:00 PM	33.805
1585	01/02/19 12:00:00 AM	33.805
1586	01/02/19 01:30:00 AM	33.805
1587	01/02/19 03:00:00 AM	33.805
1588	01/02/19 04:30:00 AM	33.805
1589	01/02/19 06:00:00 AM	33.805
1590	01/02/19 07:30:00 AM	33.805
1591	01/02/19 09:00:00 AM	33.805
1592	01/02/19 10:30:00 AM	33.805
1593	01/02/19 12:00:00 PM	33.805
1594	01/02/19 01:30:00 PM	33.607
1595	01/02/19 03:00:00 PM	33.805
1596	01/02/19 04:30:00 PM	33.607
1597	01/02/19 06:00:00 PM	33.607
1598	01/02/19 07:30:00 PM	33.607
1599	01/02/19 09:00:00 PM	33.607
1600	01/02/19 10:30:00 PM	33.607
1601	01/03/19 12:00:00 AM	33.607
1602	01/03/19 01:30:00 AM	33.607
1603	01/03/19 03:00:00 AM	33.607
1604	01/03/19 04:30:00 AM	33.607
1605	01/03/19 06:00:00 AM	33.607
1606	01/03/19 07:30:00 AM	33.607
1607	01/03/19 09:00:00 AM	33.607
1608	01/03/19 10:30:00 AM	33.607
1609	01/03/19 12:00:00 PM	33.607
1610	01/03/19 01:30:00 PM	33.607
1611	01/03/19 03:00:00 PM	33.607
1612	01/03/19 04:30:00 PM	33.607
1613	01/03/19 06:00:00 PM	33.607
1614	01/03/19 07:30:00 PM	33.607
1615	01/03/19 09:00:00 PM	33.607
1616	01/03/19 10:30:00 PM	33.607
1617	01/04/19 12:00:00 AM	33.607
1618	01/04/19 01:30:00 AM	33.607
1619	01/04/19 03:00:00 AM	33.607
1620	01/04/19 04:30:00 AM	33.607
1621	01/04/19 06:00:00 AM	33.607
1622	01/04/19 07:30:00 AM	33.607
1623	01/04/19 09:00:00 AM	33.607
1624	01/04/19 10:30:00 AM	33.607
1625	01/04/19 12:00:00 PM	33.607
1626	01/04/19 01:30:00 PM	33.607
1627	01/04/19 03:00:00 PM	33.607
1628	01/04/19 04:30:00 PM	33.607
1629	01/04/19 06:00:00 PM	33.607
1630	01/04/19 07:30:00 PM	33.607
1631	01/04/19 09:00:00 PM	33.607
1632	01/04/19 10:30:00 PM	33.607
1633	01/05/19 12:00:00 AM	33.607
1634	01/05/19 01:30:00 AM	33.607
1635	01/05/19 03:00:00 AM	33.607
1636	01/05/19 04:30:00 AM	33.607
1637	01/05/19 06:00:00 AM	33.607
1638	01/05/19 07:30:00 AM	33.607
1639	01/05/19 09:00:00 AM	33.607
1640	01/05/19 10:30:00 AM	33.607
1641	01/05/19 12:00:00 PM	33.607
1642	01/05/19 01:30:00 PM	33.607
1643	01/05/19 03:00:00 PM	33.607
1644	01/05/19 04:30:00 PM	33.607
1645	01/05/19 06:00:00 PM	33.607
1646	01/05/19 07:30:00 PM	33.607
1647	01/05/19 09:00:00 PM	33.607
1648	01/05/19 10:30:00 PM	33.607
1649	01/06/19 12:00:00 AM	33.607
1650	01/06/19 01:30:00 AM	33.607
1651	01/06/19 03:00:00 AM	33.607
1652	01/06/19 04:30:00 AM	33.607
1653	01/06/19 06:00:00 AM	33.607
1654	01/06/19 07:30:00 AM	33.607
1655	01/06/19 09:00:00 AM	33.607
1656	01/06/19 10:30:00 AM	33.607
1657	01/06/19 12:00:00 PM	33.607
1658	01/06/19 01:30:00 PM	33.607
1659	01/06/19 03:00:00 PM	33.607
1660	01/06/19 04:30:00 PM	33.607
1661	01/06/19 06:00:00 PM	33.607
1662	01/06/19 07:30:00 PM	33.607
1663	01/06/19 09:00:00 PM	33.607
1664	01/06/19 10:30:00 PM	33.607
1665	01/07/19 12:00:00 AM	33.607
1666	01/07/19 01:30:00 AM	33.607
1667	01/07/19 03:00:00 AM	33.607
1668	01/07/19 04:30:00 AM	33.607
1669	01/07/19 06:00:00 AM	33.607
1670	01/07/19 07:30:00 AM	33.607
1671	01/07/19 09:00:00 AM	33.607
1672	01/07/19 10:30:00 AM	33.607
1673	01/07/19 12:00:00 PM	33.607
1674	01/07/19 01:30:00 PM	33.607
1675	01/07/19 03:00:00 PM	33.607
1676	01/07/19 04:30:00 PM	33.607
1677	01/07/19 06:00:00 PM	33.607
1678	01/07/19 07:30:00 PM	33.607
1679	01/07/19 09:00:00 PM	33.607
1680	01/07/19 10:30:00 PM	33.607
1681	01/08/19 12:00:00 AM	33.607
1682	01/08/19 01:30:00 AM	33.607
1683	01/08/19 03:00:00 AM	33.607
1684	01/08/19 04:30:00 AM	33.607
1685	01/08/19 06:00:00 AM	33.607
1686	01/08/19 07:30:00 AM	33.607
1687	01/08/19 09:00:00 AM	33.607
1688	01/08/19 10:30:00 AM	33.607
1689	01/08/19 12:00:00 PM	33.607
1690	01/08/19 01:30:00 PM	33.607
1691	01/08/19 03:00:00 PM	33.607
1692	01/08/19 04:30:00 PM	33.607
1693	01/08/19 06:00:00 PM	33.411
1694	01/08/19 07:30:00 PM	33.411
1695	01/08/19 09:00:00 PM	33.411
1696	01/08/19 10:30:00 PM	33.607
1697	01/09/19 12:00:00 AM	33.411
1698	01/09/19 01:30:00 AM	33.411
1699	01/09/19 03:00:00 AM	33.411
1700	01/09/19 04:30:00 AM	33.411
1701	01/09/19 06:00:00 AM	33.411
1702	01/09/19 07:30:00 AM	33.411
1703	01/09/19 09:00:00 AM	33.411
1704	01/09/19 10:30:00 AM	33.411
1705	01/09/19 12:00:00 PM	33.411
1706	01/09/19 01:30:00 PM	33.411
1707	01/09/19 03:00:00 PM	33.411
1708	01/09/19 04:30:00 PM	33.411
1709	01/09/19 06:00:00 PM	33.411
1710	01/09/19 07:30:00 PM	33.411
1711	01/09/19 09:00:00 PM	33.411
1712	01/09/19 10:30:00 PM	33.411
1713	01/10/19 12:00:00 AM	33.411
1714	01/10/19 01:30:00 AM	33.411
1715	01/10/19 03:00:00 AM	33.411
1716	01/10/19 04:30:00 AM	33.411
1717	01/10/19 06:00:00 AM	33.411
1718	01/10/19 07:30:00 AM	33.411
1719	01/10/19 09:00:00 AM	33.411
1720	01/10/19 10:30:00 AM	33.411
1721	01/10/19 12:00:00 PM	33.411
1722	01/10/19 01:30:00 PM	33.411
1723	01/10/19 03:00:00 PM	33.411
1724	01/10/19 04:30:00 PM	33.411
1725	01/10/19 06:00:00 PM	33.411
1726	01/10/19 07:30:00 PM	33.411
1727	01/10/19 09:00:00 PM	33.411
1728	01/10/19 10:30:00 PM	33.411
1729	01/11/19 12:00:00 AM	33.411
1730	01/11/19 01:30:00 AM	33.411
1731	01/11/19 03:00:00 AM	33.411
1732	01/11/19 04:30:00 AM	33.411
1733	01/11/19 06:00:00 AM	33.411
1734	01/11/19 07:30:00 AM	33.411
1735	01/11/19 09:00:00 AM	33.411
1736	01/11/19 10:30:00 AM	33.411
1737	01/11/19 12:00:00 PM	33.411
1738	01/11/19 01:30:00 PM	33.411
1739	01/11/19 03:00:00 PM	33.411
1740	01/11/19 04:30:00 PM	33.411
1741	01/11/19 06:00:00 PM	33.411
1742	01/11/19 07:30:00 PM	33.411
1743	01/11/19 09:00:00 PM	33.213
1744	01/11/19 10:30:00 PM	33.411
1745	01/12/19 12:00:00 AM	33.411
1746	01/12/19 01:30:00 AM	33.213
1747	01/12/19 03:00:00 AM	33.213
1748	01/12/19 04:30:00 AM	33.411
1749	01/12/19 06:00:00 AM	33.411
1750	01/12/19 07:30:00 AM	33.411
1751	01/12/19 09:00:00 AM	33.411
1752	01/12/19 10:30:00 AM	33.411
1753	01/12/19 12:00:00 PM	33.411
1754	01/12/19 01:30:00 PM	33.411
1755	01/12/19 03:00:00 PM	33.411
1756	01/12/19 04:30:00 PM	33.411
1757	01/12/19 06:00:00 PM	33.411
1758	01/12/19 07:30:00 PM	33.411
1759	01/12/19 09:00:00 PM	33.411
1760	01/12/19 10:30:00 PM	33.411
1761	01/13/19 12:00:00 AM	33.411
1762	01/13/19 01:30:00 AM	33.411
1763	01/13/19 03:00:00 AM	33.411
1764	01/13/19 04:30:00 AM	33.411
1765	01/13/19 06:00:00 AM	33.411
1766	01/13/19 07:30:00 AM	33.411
1767	01/13/19 09:00:00 AM	33.411
1768	01/13/19 10:30:00 AM	33.411
1769	01/13/19 12:00:00 PM	33.411
1770	01/13/19 01:30:00 PM	33.411
1771	01/13/19 03:00:00 PM	33.411
1772	01/13/19 04:30:00 PM	33.411
1773	01/13/19 06:00:00 PM	33.411
1774	01/13/19 07:30:00 PM	33.411
1775	01/13/19 09:00:00 PM	33.411
1776	01/13/19 10:30:00 PM	33.411
1777	01/14/19 12:00:00 AM	33.411
1778	01/14/19 01:30:00 AM	33.411
1779	01/14/19 03:00:00 AM	33.411
1780	01/14/19 04:30:00 AM	33.411
1781	01/14/19 06:00:00 AM	33.411
1782	01/14/19 07:30:00 AM	33.411
1783	01/14/19 09:00:00 AM	33.411
1784	01/14/19 10:30:00 AM	33.411
1785	01/14/19 12:00:00 PM	33.411
1786	01/14/19 01:30:00 PM	33.411
1787	01/14/19 03:00:00 PM	33.411
1788	01/14/19 04:30:00 PM	33.411
1789	01/14/19 06:00:00 PM	33.411
1790	01/14/19 07:30:00 PM	33.411
1791	01/14/19 09:00:00 PM	33.411
1792	01/14/19 10:30:00 PM	33.411
1793	01/15/19 12:00:00 AM	33.411
1794	01/15/19 01:30:00 AM	33.411
1795	01/15/19 03:00:00 AM	33.411
1796	01/15/19 04:30:00 AM	33.411
1797	01/15/19 06:00:00 AM	33.411
1798	01/15/19 07:30:00 AM	33.411
1799	01/15/19 09:00:00 AM	33.411
1800	01/15/19 10:30:00 AM	33.411
1801	01/15/19 12:00:00 PM	33.411
1802	01/15/19 01:30:00 PM	33.411
1803	01/15/19 03:00:00 PM	33.411
1804	01/15/19 04:30:00 PM	33.411
1805	01/15/19 06:00:00 PM	33.411
1806	01/15/19 07:30:00 PM	33.411
1807	01/15/19 09:00:00 PM	33.411
1808	01/15/19 10:30:00 PM	33.411
1809	01/16/19 12:00:00 AM	33.411
1810	01/16/19 01:30:00 AM	33.411
1811	01/16/19 03:00:00 AM	33.411
1812	01/16/19 04:30:00 AM	33.411
1813	01/16/19 06:00:00 AM	33.411
1814	01/16/19 07:30:00 AM	33.411
1815	01/16/19 09:00:00 AM	33.411
1816	01/16/19 10:30:00 AM	33.411
1817	01/16/19 12:00:00 PM	33.411
1818	01/16/19 01:30:00 PM	33.411
1819	01/16/19 03:00:00 PM	33.411
1820	01/16/19 04:30:00 PM	33.411
1821	01/16/19 06:00:00 PM	33.411
1822	01/16/19 07:30:00 PM	33.411
1823	01/16/19 09:00:00 PM	33.411
1824	01/16/19 10:30:00 PM	33.411
1825	01/17/19 12:00:00 AM	33.411
1826	01/17/19 01:30:00 AM	33.411
1827	01/17/19 03:00:00 AM	33.411
1828	01/17/19 04:30:00 AM	33.411
1829	01/17/19 06:00:00 AM	33.411
1830	01/17/19 07:30:00 AM	33.411
1831	01/17/19 09:00:00 AM	33.411
1832	01/17/19 10:30:00 AM	33.411
1833	01/17/19 12:00:00 PM	33.411
1834	01/17/19 01:30:00 PM	33.411
1835	01/17/19 03:00:00 PM	33.411
1836	01/17/19 04:30:00 PM	33.213
1837	01/17/19 06:00:00 PM	33.213
1838	01/17/19 07:30:00 PM	33.213
1839	01/17/19 09:00:00 PM	33.213
1840	01/17/19 10:30:00 PM	33.213
1841	01/18/19 12:00:00 AM	33.213
1842	01/18/19 01:30:00 AM	33.213
1843	01/18/19 03:00:00 AM	33.213
1844	01/18/19 04:30:00 AM	33.213
1845	01/18/19 06:00:00 AM	33.213
1846	01/18/19 07:30:00 AM	33.213
1847	01/18/19 09:00:00 AM	33.213
1848	01/18/19 10:30:00 AM	33.213
1849	01/18/19 12:00:00 PM	33.213
1850	01/18/19 01:30:00 PM	33.213
1851	01/18/19 03:00:00 PM	33.213
1852	01/18/19 04:30:00 PM	33.213
1853	01/18/19 06:00:00 PM	33.213
1854	01/18/19 07:30:00 PM	33.213
1855	01/18/19 09:00:00 PM	33.213
1856	01/18/19 10:30:00 PM	33.213
1857	01/19/19 12:00:00 AM	33.213
1858	01/19/19 01:30:00 AM	33.213
1859	01/19/19 03:00:00 AM	33.213
1860	01/19/19 04:30:00 AM	33.213
1861	01/19/19 06:00:00 AM	33.213
1862	01/19/19 07:30:00 AM	33.213
1863	01/19/19 09:00:00 AM	33.213
1864	01/19/19 10:30:00 AM	33.213
1865	01/19/19 12:00:00 PM	33.213
1866	01/19/19 01:30:00 PM	33.213
1867	01/19/19 03:00:00 PM	33.213
1868	01/19/19 04:30:00 PM	33.213
1869	01/19/19 06:00:00 PM	33.213
1870	01/19/19 07:30:00 PM	33.213
1871	01/19/19 09:00:00 PM	33.213
1872	01/19/19 10:30:00 PM	33.213
1873	01/20/19 12:00:00 AM	33.213
1874	01/20/19 01:30:00 AM	33.213
1875	01/20/19 03:00:00 AM	33.213
1876	01/20/19 04:30:00 AM	33.213
1877	01/20/19 06:00:00 AM	33.213
1878	01/20/19 07:30:00 AM	33.213
1879	01/20/19 09:00:00 AM	33.213
1880	01/20/19 10:30:00 AM	33.213
1881	01/20/19 12:00:00 PM	33.213
1882	01/20/19 01:30:00 PM	33.213
1883	01/20/19 03:00:00 PM	33.213
1884	01/20/19 04:30:00 PM	33.213
1885	01/20/19 06:00:00 PM	33.213
1886	01/20/19 07:30:00 PM	33.213
1887	01/20/19 09:00:00 PM	33.213
1888	01/20/19 10:30:00 PM	33.213
1889	01/21/19 12:00:00 AM	33.213
1890	01/21/19 01:30:00 AM	33.213
1891	01/21/19 03:00:00 AM	33.213
1892	01/21/19 04:30:00 AM	33.213
1893	01/21/19 06:00:00 AM	33.213
1894	01/21/19 07:30:00 AM	33.213
1895	01/21/19 09:00:00 AM	33.213
1896	01/21/19 10:30:00 AM	33.213
1897	01/21/19 12:00:00 PM	33.213
1898	01/21/19 01:30:00 PM	33.213
1899	01/21/19 03:00:00 PM	33.213
1900	01/21/19 04:30:00 PM	33.213
1901	01/21/19 06:00:00 PM	33.213
1902	01/21/19 07:30:00 PM	33.213
1903	01/21/19 09:00:00 PM	33.213
1904	01/21/19 10:30:00 PM	33.213
1905	01/22/19 12:00:00 AM	33.213
1906	01/22/19 01:30:00 AM	33.213
1907	01/22/19 03:00:00 AM	33.213
1908	01/22/19 04:30:00 AM	33.213
1909	01/22/19 06:00:00 AM	33.213
1910	01/22/19 07:30:00 AM	33.213
1911	01/22/19 09:00:00 AM	33.213
1912	01/22/19 10:30:00 AM	33.213
1913	01/22/19 12:00:00 PM	33.213
1914	01/22/19 01:30:00 PM	33.213
1915	01/22/19 03:00:00 PM	33.213
1916	01/22/19 04:30:00 PM	33.213
1917	01/22/19 06:00:00 PM	33.213
1918	01/22/19 07:30:00 PM	33.213
1919	01/22/19 09:00:00 PM	33.213
1920	01/22/19 10:30:00 PM	33.213
1921	01/23/19 12:00:00 AM	33.213
1922	01/23/19 01:30:00 AM	33.213
1923	01/23/19 03:00:00 AM	33.213
1924	01/23/19 04:30:00 AM	33.213
1925	01/23/19 06:00:00 AM	33.213
1926	01/23/19 07:30:00 AM	33.213
1927	01/23/19 09:00:00 AM	33.213
1928	01/23/19 10:30:00 AM	33.213
1929	01/23/19 12:00:00 PM	33.213
1930	01/23/19 01:30:00 PM	33.213
1931	01/23/19 03:00:00 PM	33.213
1932	01/23/19 04:30:00 PM	33.213
1933	01/23/19 06:00:00 PM	33.213
1934	01/23/19 07:30:00 PM	33.213
1935	01/23/19 09:00:00 PM	33.213
1936	01/23/19 10:30:00 PM	33.213
1937	01/24/19 12:00:00 AM	33.213
1938	01/24/19 01:30:00 AM	33.213
1939	01/24/19 03:00:00 AM	33.213
1940	01/24/19 04:30:00 AM	33.213
1941	01/24/19 06:00:00 AM	33.213
1942	01/24/19 07:30:00 AM	33.213
1943	01/24/19 09:00:00 AM	33.213
1944	01/24/19 10:30:00 AM	33.213
1945	01/24/19 12:00:00 PM	33.213
1946	01/24/19 01:30:00 PM	33.213
1947	01/24/19 03:00:00 PM	33.213
1948	01/24/19 04:30:00 PM	33.213
1949	01/24/19 06:00:00 PM	33.213
1950	01/24/19 07:30:00 PM	33.213
1951	01/24/19 09:00:00 PM	33.213
1952	01/24/19 10:30:00 PM	33.213
1953	01/25/19 12:00:00 AM	33.213
1954	01/25/19 01:30:00 AM	33.213
1955	01/25/19 03:00:00 AM	33.213
1956	01/25/19 04:30:00 AM	33.213
1957	01/25/19 06:00:00 AM	33.213
1958	01/25/19 07:30:00 AM	33.213
1959	01/25/19 09:00:00 AM	33.213
1960	01/25/19 10:30:00 AM	33.213
1961	01/25/19 12:00:00 PM	33.213
1962	01/25/19 01:30:00 PM	33.213
1963	01/25/19 03:00:00 PM	33.213
1964	01/25/19 04:30:00 PM	33.213
1965	01/25/19 06:00:00 PM	33.213
1966	01/25/19 07:30:00 PM	33.213
1967	01/25/19 09:00:00 PM	33.213
1968	01/25/19 10:30:00 PM	33.213
1969	01/26/19 12:00:00 AM	33.213
1970	01/26/19 01:30:00 AM	33.213
1971	01/26/19 03:00:00 AM	33.213
1972	01/26/19 04:30:00 AM	33.213
1973	01/26/19 06:00:00 AM	33.213
1974	01/26/19 07:30:00 AM	33.213
1975	01/26/19 09:00:00 AM	33.213
1976	01/26/19 10:30:00 AM	33.213
1977	01/26/19 12:00:00 PM	33.213
1978	01/26/19 01:30:00 PM	33.213
1979	01/26/19 03:00:00 PM	33.213
1980	01/26/19 04:30:00 PM	33.213
1981	01/26/19 06:00:00 PM	33.213
1982	01/26/19 07:30:00 PM	33.213
1983	01/26/19 09:00:00 PM	33.213
1984	01/26/19 10:30:00 PM	33.213
1985	01/27/19 12:00:00 AM	33.213
1986	01/27/19 01:30:00 AM	33.213
1987	01/27/19 03:00:00 AM	33.213
1988	01/27/19 04:30:00 AM	33.213
1989	01/27/19 06:00:00 AM	33.213
1990	01/27/19 07:30:00 AM	33.213
1991	01/27/19 09:00:00 AM	33.213
1992	01/27/19 10:30:00 AM	33.213
1993	01/27/19 12:00:00 PM	33.213
1994	01/27/19 01:30:00 PM	33.213
1995	01/27/19 03:00:00 PM	33.213
1996	01/27/19 04:30:00 PM	33.213
1997	01/27/19 06:00:00 PM	33.213
1998	01/27/19 07:30:00 PM	33.213
1999	01/27/19 09:00:00 PM	33.213
2000	01/27/19 10:30:00 PM	33.213
2001	01/28/19 12:00:00 AM	33.213
2002	01/28/19 01:30:00 AM	33.213
2003	01/28/19 03:00:00 AM	33.213
2004	01/28/19 04:30:00 AM	33.213
2005	01/28/19 06:00:00 AM	33.213
2006	01/28/19 07:30:00 AM	33.213
2007	01/28/19 09:00:00 AM	33.213
2008	01/28/19 10:30:00 AM	33.213
2009	01/28/19 12:00:00 PM	33.213
2010	01/28/19 01:30:00 PM	33.213
2011	01/28/19 03:00:00 PM	33.213
2012	01/28/19 04:30:00 PM	33.213
2013	01/28/19 06:00:00 PM	33.213
2014	01/28/19 07:30:00 PM	33.213
2015	01/28/19 09:00:00 PM	33.213
2016	01/28/19 10:30:00 PM	33.213
2017	01/29/19 12:00:00 AM	33.213
2018	01/29/19 01:30:00 AM	33.213
2019	01/29/19 03:00:00 AM	33.213
2020	01/29/19 04:30:00 AM	33.213
2021	01/29/19 06:00:00 AM	33.213
2022	01/29/19 07:30:00 AM	33.213
2023	01/29/19 09:00:00 AM	33.213
2024	01/29/19 10:30:00 AM	33.213
2025	01/29/19 12:00:00 PM	33.213
2026	01/29/19 01:30:00 PM	33.213
2027	01/29/19 03:00:00 PM	33.213
2028	01/29/19 04:30:00 PM	33.213
2029	01/29/19 06:00:00 PM	33.213
2030	01/29/19 07:30:00 PM	33.213
2031	01/29/19 09:00:00 PM	33.213
2032	01/29/19 10:30:00 PM	33.213
2033	01/30/19 12:00:00 AM	33.213
2034	01/30/19 01:30:00 AM	33.213
2035	01/30/19 03:00:00 AM	33.213
2036	01/30/19 04:30:00 AM	33.213
2037	01/30/19 06:00:00 AM	33.213
2038	01/30/19 07:30:00 AM	33.213
2039	01/30/19 09:00:00 AM	33.213
2040	01/30/19 10:30:00 AM	33.213
2041	01/30/19 12:00:00 PM	33.213
2042	01/30/19 01:30:00 PM	33.213
2043	01/30/19 03:00:00 PM	33.213
2044	01/30/19 04:30:00 PM	33.213
2045	01/30/19 06:00:00 PM	33.213
2046	01/30/19 07:30:00 PM	33.213
2047	01/30/19 09:00:00 PM	33.213
2048	01/30/19 10:30:00 PM	33.213
2049	01/31/19 12:00:00 AM	33.213
2050	01/31/19 01:30:00 AM	33.213
2051	01/31/19 03:00:00 AM	33.213
2052	01/31/19 04:30:00 AM	33.213
2053	01/31/19 06:00:00 AM	33.213
2054	01/31/19 07:30:00 AM	33.213
2055	01/31/19 09:00:00 AM	33.213
2056	01/31/19 10:30:00 AM	33.213
2057	01/31/19 12:00:00 PM	33.213
2058	01/31/19 01:30:00 PM	33.213
2059	01/31/19 03:00:00 PM	33.213
2060	01/31/19 04:30:00 PM	33.213
2061	01/31/19 06:00:00 PM	33.213
2062	01/31/19 07:30:00 PM	33.213
2063	01/31/19 09:00:00 PM	33.213
2064	01/31/19 10:30:00 PM	33.213
2065	02/01/19 12:00:00 AM	33.213
2066	02/01/19 01:30:00 AM	33.213
2067	02/01/19 03:00:00 AM	33.213
2068	02/01/19 04:30:00 AM	33.213
2069	02/01/19 06:00:00 AM	33.213
2070	02/01/19 07:30:00 AM	33.213
2071	02/01/19 09:00:00 AM	33.213
2072	02/01/19 10:30:00 AM	33.213
2073	02/01/19 12:00:00 PM	33.213
2074	02/01/19 01:30:00 PM	33.213
2075	02/01/19 03:00:00 PM	33.213
2076	02/01/19 04:30:00 PM	33.213
2077	02/01/19 06:00:00 PM	33.213
2078	02/01/19 07:30:00 PM	33.213
2079	02/01/19 09:00:00 PM	33.213
2080	02/01/19 10:30:00 PM	33.213
2081	02/02/19 12:00:00 AM	33.213
2082	02/02/19 01:30:00 AM	33.213
2083	02/02/19 03:00:00 AM	33.213
2084	02/02/19 04:30:00 AM	33.213
2085	02/02/19 06:00:00 AM	33.213
2086	02/02/19 07:30:00 AM	33.213
2087	02/02/19 09:00:00 AM	33.213
2088	02/02/19 10:30:00 AM	33.213
2089	02/02/19 12:00:00 PM	33.213
2090	02/02/19 01:30:00 PM	33.213
2091	02/02/19 03:00:00 PM	33.213
2092	02/02/19 04:30:00 PM	33.213
2093	02/02/19 06:00:00 PM	33.213
2094	02/02/19 07:30:00 PM	33.213
2095	02/02/19 09:00:00 PM	33.213
2096	02/02/19 10:30:00 PM	33.213
2097	02/03/19 12:00:00 AM	33.213
2098	02/03/19 01:30:00 AM	33.213
2099	02/03/19 03:00:00 AM	33.213
2100	02/03/19 04:30:00 AM	33.213
2101	02/03/19 06:00:00 AM	33.213
2102	02/03/19 07:30:00 AM	33.213
2103	02/03/19 09:00:00 AM	33.213
2104	02/03/19 10:30:00 AM	33.013
2105	02/03/19 12:00:00 PM	33.013
2106	02/03/19 01:30:00 PM	33.213
2107	02/03/19 03:00:00 PM	33.013
2108	02/03/19 04:30:00 PM	33.213
2109	02/03/19 06:00:00 PM	33.213
2110	02/03/19 07:30:00 PM	33.213
2111	02/03/19 09:00:00 PM	33.013
2112	02/03/19 10:30:00 PM	33.213
2113	02/04/19 12:00:00 AM	33.213
2114	02/04/19 01:30:00 AM	33.013
2115	02/04/19 03:00:00 AM	33.213
2116	02/04/19 04:30:00 AM	33.013
2117	02/04/19 06:00:00 AM	33.013
2118	02/04/19 07:30:00 AM	33.013
2119	02/04/19 09:00:00 AM	33.013
2120	02/04/19 10:30:00 AM	33.013
2121	02/04/19 12:00:00 PM	33.013
2122	02/04/19 01:30:00 PM	33.013
2123	02/04/19 03:00:00 PM	33.013
2124	02/04/19 04:30:00 PM	33.013
2125	02/04/19 06:00:00 PM	33.013
2126	02/04/19 07:30:00 PM	33.013
2127	02/04/19 09:00:00 PM	33.013
2128	02/04/19 10:30:00 PM	33.013
2129	02/05/19 12:00:00 AM	33.013
2130	02/05/19 01:30:00 AM	33.013
2131	02/05/19 03:00:00 AM	33.013
2132	02/05/19 04:30:00 AM	33.013
2133	02/05/19 06:00:00 AM	33.013
2134	02/05/19 07:30:00 AM	33.013
2135	02/05/19 09:00:00 AM	33.013
2136	02/05/19 10:30:00 AM	33.013
2137	02/05/19 12:00:00 PM	33.013
2138	02/05/19 01:30:00 PM	33.013
2139	02/05/19 03:00:00 PM	33.013
2140	02/05/19 04:30:00 PM	33.013
2141	02/05/19 06:00:00 PM	33.013
2142	02/05/19 07:30:00 PM	33.013
2143	02/05/19 09:00:00 PM	33.013
2144	02/05/19 10:30:00 PM	33.013
2145	02/06/19 12:00:00 AM	33.013
2146	02/06/19 01:30:00 AM	33.013
2147	02/06/19 03:00:00 AM	33.013
2148	02/06/19 04:30:00 AM	33.013
2149	02/06/19 06:00:00 AM	33.013
2150	02/06/19 07:30:00 AM	33.013
2151	02/06/19 09:00:00 AM	33.013
2152	02/06/19 10:30:00 AM	33.013
2153	02/06/19 12:00:00 PM	33.013
2154	02/06/19 01:30:00 PM	33.013
2155	02/06/19 03:00:00 PM	33.013
2156	02/06/19 04:30:00 PM	33.013
2157	02/06/19 06:00:00 PM	33.013
2158	02/06/19 07:30:00 PM	33.013
2159	02/06/19 09:00:00 PM	33.013
2160	02/06/19 10:30:00 PM	33.013
2161	02/07/19 12:00:00 AM	33.013
2162	02/07/19 01:30:00 AM	33.013
2163	02/07/19 03:00:00 AM	33.013
2164	02/07/19 04:30:00 AM	33.013
2165	02/07/19 06:00:00 AM	33.013
2166	02/07/19 07:30:00 AM	33.013
2167	02/07/19 09:00:00 AM	33.013
2168	02/07/19 10:30:00 AM	33.013
2169	02/07/19 12:00:00 PM	33.013
2170	02/07/19 01:30:00 PM	33.013
2171	02/07/19 03:00:00 PM	33.013
2172	02/07/19 04:30:00 PM	33.013
2173	02/07/19 06:00:00 PM	33.013
2174	02/07/19 07:30:00 PM	33.013
2175	02/07/19 09:00:00 PM	33.013
2176	02/07/19 10:30:00 PM	33.013
2177	02/08/19 12:00:00 AM	33.013
2178	02/08/19 01:30:00 AM	33.013
2179	02/08/19 03:00:00 AM	33.013
2180	02/08/19 04:30:00 AM	33.013
2181	02/08/19 06:00:00 AM	33.013
2182	02/08/19 07:30:00 AM	33.013
2183	02/08/19 09:00:00 AM	33.013
2184	02/08/19 10:30:00 AM	33.013
2185	02/08/19 12:00:00 PM	33.013
2186	02/08/19 01:30:00 PM	33.013
2187	02/08/19 03:00:00 PM	33.013
2188	02/08/19 04:30:00 PM	33.013
2189	02/08/19 06:00:00 PM	33.013
2190	02/08/19 07:30:00 PM	33.013
2191	02/08/19 09:00:00 PM	33.013
2192	02/08/19 10:30:00 PM	33.013
2193	02/09/19 12:00:00 AM	33.013
2194	02/09/19 01:30:00 AM	33.013
2195	02/09/19 03:00:00 AM	33.013
2196	02/09/19 04:30:00 AM	33.013
2197	02/09/19 06:00:00 AM	33.013
2198	02/09/19 07:30:00 AM	33.013
2199	02/09/19 09:00:00 AM	33.013
2200	02/09/19 10:30:00 AM	33.013
2201	02/09/19 12:00:00 PM	33.013
2202	02/09/19 01:30:00 PM	33.013
2203	02/09/19 03:00:00 PM	33.013
2204	02/09/19 04:30:00 PM	33.013
2205	02/09/19 06:00:00 PM	33.013
2206	02/09/19 07:30:00 PM	33.013
2207	02/09/19 09:00:00 PM	33.013
2208	02/09/19 10:30:00 PM	33.013
2209	02/10/19 12:00:00 AM	33.013
2210	02/10/19 01:30:00 AM	33.013
2211	02/10/19 03:00:00 AM	33.013
2212	02/10/19 04:30:00 AM	33.013
2213	02/10/19 06:00:00 AM	33.013
2214	02/10/19 07:30:00 AM	33.013
2215	02/10/19 09:00:00 AM	33.013
2216	02/10/19 10:30:00 AM	33.013
2217	02/10/19 12:00:00 PM	33.013
2218	02/10/19 01:30:00 PM	33.013
2219	02/10/19 03:00:00 PM	33.013
2220	02/10/19 04:30:00 PM	33.013
2221	02/10/19 06:00:00 PM	33.013
2222	02/10/19 07:30:00 PM	33.013
2223	02/10/19 09:00:00 PM	33.013
2224	02/10/19 10:30:00 PM	33.013
2225	02/11/19 12:00:00 AM	33.013
2226	02/11/19 01:30:00 AM	33.013
2227	02/11/19 03:00:00 AM	33.013
2228	02/11/19 04:30:00 AM	33.013
2229	02/11/19 06:00:00 AM	33.013
2230	02/11/19 07:30:00 AM	33.013
2231	02/11/19 09:00:00 AM	33.013
2232	02/11/19 10:30:00 AM	33.013
2233	02/11/19 12:00:00 PM	33.013
2234	02/11/19 01:30:00 PM	33.013
2235	02/11/19 03:00:00 PM	33.013
2236	02/11/19 04:30:00 PM	33.013
2237	02/11/19 06:00:00 PM	33.013
2238	02/11/19 07:30:00 PM	33.013
2239	02/11/19 09:00:00 PM	33.013
2240	02/11/19 10:30:00 PM	33.013
2241	02/12/19 12:00:00 AM	33.013
2242	02/12/19 01:30:00 AM	33.013
2243	02/12/19 03:00:00 AM	33.013
2244	02/12/19 04:30:00 AM	33.013
2245	02/12/19 06:00:00 AM	33.013
2246	02/12/19 07:30:00 AM	33.013
2247	02/12/19 09:00:00 AM	33.013
2248	02/12/19 10:30:00 AM	33.013
2249	02/12/19 12:00:00 PM	33.013
2250	02/12/19 01:30:00 PM	33.013
2251	02/12/19 03:00:00 PM	33.013
2252	02/12/19 04:30:00 PM	33.013
2253	02/12/19 06:00:00 PM	33.013
2254	02/12/19 07:30:00 PM	33.013
2255	02/12/19 09:00:00 PM	33.013
2256	02/12/19 10:30:00 PM	33.013
2257	02/13/19 12:00:00 AM	33.013
2258	02/13/19 01:30:00 AM	33.013
2259	02/13/19 03:00:00 AM	33.013
2260	02/13/19 04:30:00 AM	33.013
2261	02/13/19 06:00:00 AM	33.013
2262	02/13/19 07:30:00 AM	33.013
2263	02/13/19 09:00:00 AM	33.013
2264	02/13/19 10:30:00 AM	33.013
2265	02/13/19 12:00:00 PM	33.013
2266	02/13/19 01:30:00 PM	33.013
2267	02/13/19 03:00:00 PM	33.013
2268	02/13/19 04:30:00 PM	33.013
2269	02/13/19 06:00:00 PM	33.013
2270	02/13/19 07:30:00 PM	33.013
2271	02/13/19 09:00:00 PM	33.013
2272	02/13/19 10:30:00 PM	33.013
2273	02/14/19 12:00:00 AM	33.013
2274	02/14/19 01:30:00 AM	33.013
2275	02/14/19 03:00:00 AM	33.013
2276	02/14/19 04:30:00 AM	33.013
2277	02/14/19 06:00:00 AM	33.013
2278	02/14/19 07:30:00 AM	33.013
2279	02/14/19 09:00:00 AM	33.013
2280	02/14/19 10:30:00 AM	33.013
2281	02/14/19 12:00:00 PM	33.013
2282	02/14/19 01:30:00 PM	33.013
2283	02/14/19 03:00:00 PM	33.013
2284	02/14/19 04:30:00 PM	33.013
2285	02/14/19 06:00:00 PM	33.013
2286	02/14/19 07:30:00 PM	33.013
2287	02/14/19 09:00:00 PM	33.013
2288	02/14/19 10:30:00 PM	33.013
2289	02/15/19 12:00:00 AM	33.013
2290	02/15/19 01:30:00 AM	33.013
2291	02/15/19 03:00:00 AM	33.013
2292	02/15/19 04:30:00 AM	33.013
2293	02/15/19 06:00:00 AM	33.013
2294	02/15/19 07:30:00 AM	33.013
2295	02/15/19 09:00:00 AM	33.013
2296	02/15/19 10:30:00 AM	33.013
2297	02/15/19 12:00:00 PM	33.013
2298	02/15/19 01:30:00 PM	33.013
2299	02/15/19 03:00:00 PM	33.013
2300	02/15/19 04:30:00 PM	33.013
2301	02/15/19 06:00:00 PM	33.013
2302	02/15/19 07:30:00 PM	33.013
2303	02/15/19 09:00:00 PM	33.013
2304	02/15/19 10:30:00 PM	33.013
2305	02/16/19 12:00:00 AM	33.013
2306	02/16/19 01:30:00 AM	33.013
2307	02/16/19 03:00:00 AM	33.013
2308	02/16/19 04:30:00 AM	33.013
2309	02/16/19 06:00:00 AM	33.013
2310	02/16/19 07:30:00 AM	33.013
2311	02/16/19 09:00:00 AM	33.013
2312	02/16/19 10:30:00 AM	33.013
2313	02/16/19 12:00:00 PM	33.013
2314	02/16/19 01:30:00 PM	33.013
2315	02/16/19 03:00:00 PM	33.013
2316	02/16/19 04:30:00 PM	33.013
2317	02/16/19 06:00:00 PM	33.013
2318	02/16/19 07:30:00 PM	33.013
2319	02/16/19 09:00:00 PM	33.013
2320	02/16/19 10:30:00 PM	33.013
2321	02/17/19 12:00:00 AM	33.013
2322	02/17/19 01:30:00 AM	33.013
2323	02/17/19 03:00:00 AM	33.013
2324	02/17/19 04:30:00 AM	33.013
2325	02/17/19 06:00:00 AM	33.013
2326	02/17/19 07:30:00 AM	33.013
2327	02/17/19 09:00:00 AM	33.013
2328	02/17/19 10:30:00 AM	33.013
2329	02/17/19 12:00:00 PM	33.013
2330	02/17/19 01:30:00 PM	33.013
2331	02/17/19 03:00:00 PM	33.013
2332	02/17/19 04:30:00 PM	33.013
2333	02/17/19 06:00:00 PM	33.013
2334	02/17/19 07:30:00 PM	33.013
2335	02/17/19 09:00:00 PM	33.013
2336	02/17/19 10:30:00 PM	33.013
2337	02/18/19 12:00:00 AM	33.013
2338	02/18/19 01:30:00 AM	33.013
2339	02/18/19 03:00:00 AM	33.013
2340	02/18/19 04:30:00 AM	33.013
2341	02/18/19 06:00:00 AM	33.013
2342	02/18/19 07:30:00 AM	33.013
2343	02/18/19 09:00:00 AM	33.013
2344	02/18/19 10:30:00 AM	33.013
2345	02/18/19 12:00:00 PM	33.013
2346	02/18/19 01:30:00 PM	33.013
2347	02/18/19 03:00:00 PM	33.013
2348	02/18/19 04:30:00 PM	33.013
2349	02/18/19 06:00:00 PM	33.013
2350	02/18/19 07:30:00 PM	33.013
2351	02/18/19 09:00:00 PM	33.013
2352	02/18/19 10:30:00 PM	33.013
2353	02/19/19 12:00:00 AM	33.013
2354	02/19/19 01:30:00 AM	33.013
2355	02/19/19 03:00:00 AM	33.013
2356	02/19/19 04:30:00 AM	33.013
2357	02/19/19 06:00:00 AM	33.013
2358	02/19/19 07:30:00 AM	33.013
2359	02/19/19 09:00:00 AM	33.013
2360	02/19/19 10:30:00 AM	33.013
2361	02/19/19 12:00:00 PM	33.013
2362	02/19/19 01:30:00 PM	33.013
2363	02/19/19 03:00:00 PM	33.013
2364	02/19/19 04:30:00 PM	33.013
2365	02/19/19 06:00:00 PM	33.013
2366	02/19/19 07:30:00 PM	33.013
2367	02/19/19 09:00:00 PM	33.013
2368	02/19/19 10:30:00 PM	33.013
2369	02/20/19 12:00:00 AM	33.013
2370	02/20/19 01:30:00 AM	33.013
2371	02/20/19 03:00:00 AM	33.013
2372	02/20/19 04:30:00 AM	33.013
2373	02/20/19 06:00:00 AM	33.013
2374	02/20/19 07:30:00 AM	33.013
2375	02/20/19 09:00:00 AM	33.013
2376	02/20/19 10:30:00 AM	33.013
2377	02/20/19 12:00:00 PM	33.013
2378	02/20/19 01:30:00 PM	33.013
2379	02/20/19 03:00:00 PM	33.013
2380	02/20/19 04:30:00 PM	33.013
2381	02/20/19 06:00:00 PM	33.013
2382	02/20/19 07:30:00 PM	33.013
2383	02/20/19 09:00:00 PM	33.013
2384	02/20/19 10:30:00 PM	33.013
2385	02/21/19 12:00:00 AM	33.013
2386	02/21/19 01:30:00 AM	33.013
2387	02/21/19 03:00:00 AM	33.013
2388	02/21/19 04:30:00 AM	33.013
2389	02/21/19 06:00:00 AM	33.013
2390	02/21/19 07:30:00 AM	33.013
2391	02/21/19 09:00:00 AM	33.013
2392	02/21/19 10:30:00 AM	33.013
2393	02/21/19 12:00:00 PM	33.013
2394	02/21/19 01:30:00 PM	33.013
2395	02/21/19 03:00:00 PM	33.013
2396	02/21/19 04:30:00 PM	33.013
2397	02/21/19 06:00:00 PM	33.013
2398	02/21/19 07:30:00 PM	33.013
2399	02/21/19 09:00:00 PM	33.013
2400	02/21/19 10:30:00 PM	33.013
2401	02/22/19 12:00:00 AM	33.013
2402	02/22/19 01:30:00 AM	33.013
2403	02/22/19 03:00:00 AM	33.013
2404	02/22/19 04:30:00 AM	33.013
2405	02/22/19 06:00:00 AM	33.013
2406	02/22/19 07:30:00 AM	33.013
2407	02/22/19 09:00:00 AM	33.013
2408	02/22/19 10:30:00 AM	33.013
2409	02/22/19 12:00:00 PM	33.013
2410	02/22/19 01:30:00 PM	33.013
2411	02/22/19 03:00:00 PM	33.013
2412	02/22/19 04:30:00 PM	33.013
2413	02/22/19 06:00:00 PM	33.013
2414	02/22/19 07:30:00 PM	33.013
2415	02/22/19 09:00:00 PM	33.013
2416	02/22/19 10:30:00 PM	33.013
2417	02/23/19 12:00:00 AM	33.013
2418	02/23/19 01:30:00 AM	33.013
2419	02/23/19 03:00:00 AM	33.013
2420	02/23/19 04:30:00 AM	33.013
2421	02/23/19 06:00:00 AM	33.013
2422	02/23/19 07:30:00 AM	33.013
2423	02/23/19 09:00:00 AM	33.013
2424	02/23/19 10:30:00 AM	33.013
2425	02/23/19 12:00:00 PM	33.013
2426	02/23/19 01:30:00 PM	33.013
2427	02/23/19 03:00:00 PM	33.013
2428	02/23/19 04:30:00 PM	33.013
2429	02/23/19 06:00:00 PM	33.013
2430	02/23/19 07:30:00 PM	33.013
2431	02/23/19 09:00:00 PM	33.013
2432	02/23/19 10:30:00 PM	33.013
2433	02/24/19 12:00:00 AM	33.013
2434	02/24/19 01:30:00 AM	33.013
2435	02/24/19 03:00:00 AM	33.013
2436	02/24/19 04:30:00 AM	33.013
2437	02/24/19 06:00:00 AM	33.013
2438	02/24/19 07:30:00 AM	33.013
2439	02/24/19 09:00:00 AM	33.013
2440	02/24/19 10:30:00 AM	33.013
2441	02/24/19 12:00:00 PM	33.013
2442	02/24/19 01:30:00 PM	33.013
2443	02/24/19 03:00:00 PM	33.013
2444	02/24/19 04:30:00 PM	33.013
2445	02/24/19 06:00:00 PM	33.013
2446	02/24/19 07:30:00 PM	33.013
2447	02/24/19 09:00:00 PM	33.013
2448	02/24/19 10:30:00 PM	33.013
2449	02/25/19 12:00:00 AM	33.013
2450	02/25/19 01:30:00 AM	33.013
2451	02/25/19 03:00:00 AM	33.013
2452	02/25/19 04:30:00 AM	33.013
2453	02/25/19 06:00:00 AM	33.013
2454	02/25/19 07:30:00 AM	33.013
2455	02/25/19 09:00:00 AM	33.013
2456	02/25/19 10:30:00 AM	33.013
2457	02/25/19 12:00:00 PM	33.013
2458	02/25/19 01:30:00 PM	33.013
2459	02/25/19 03:00:00 PM	33.013
2460	02/25/19 04:30:00 PM	33.013
2461	02/25/19 06:00:00 PM	33.013
2462	02/25/19 07:30:00 PM	33.013
2463	02/25/19 09:00:00 PM	32.815
2464	02/25/19 10:30:00 PM	33.013
2465	02/26/19 12:00:00 AM	33.013
2466	02/26/19 01:30:00 AM	32.815
2467	02/26/19 03:00:00 AM	32.815
2468	02/26/19 04:30:00 AM	33.013
2469	02/26/19 06:00:00 AM	32.815
2470	02/26/19 07:30:00 AM	32.815
2471	02/26/19 09:00:00 AM	33.013
2472	02/26/19 10:30:00 AM	32.815
2473	02/26/19 12:00:00 PM	32.815
2474	02/26/19 01:30:00 PM	32.815
2475	02/26/19 03:00:00 PM	32.815
2476	02/26/19 04:30:00 PM	32.815
2477	02/26/19 06:00:00 PM	32.815
2478	02/26/19 07:30:00 PM	32.815
2479	02/26/19 09:00:00 PM	32.815
2480	02/26/19 10:30:00 PM	32.815
2481	02/27/19 12:00:00 AM	32.815
2482	02/27/19 01:30:00 AM	32.815
2483	02/27/19 03:00:00 AM	32.815
2484	02/27/19 04:30:00 AM	32.815
2485	02/27/19 06:00:00 AM	32.815
2486	02/27/19 07:30:00 AM	32.815
2487	02/27/19 09:00:00 AM	32.815
2488	02/27/19 10:30:00 AM	32.815
2489	02/27/19 12:00:00 PM	32.815
2490	02/27/19 01:30:00 PM	32.815
2491	02/27/19 03:00:00 PM	32.815
2492	02/27/19 04:30:00 PM	32.815
2493	02/27/19 06:00:00 PM	33.013
2494	02/27/19 07:30:00 PM	32.815
2495	02/27/19 09:00:00 PM	33.013
2496	02/27/19 10:30:00 PM	32.815
2497	02/28/19 12:00:00 AM	32.815
2498	02/28/19 01:30:00 AM	32.815
2499	02/28/19 03:00:00 AM	32.815
2500	02/28/19 04:30:00 AM	32.815
2501	02/28/19 06:00:00 AM	32.815
2502	02/28/19 07:30:00 AM	32.815
2503	02/28/19 09:00:00 AM	33.013
2504	02/28/19 10:30:00 AM	32.815
2505	02/28/19 12:00:00 PM	32.815
2506	02/28/19 01:30:00 PM	32.815
2507	02/28/19 03:00:00 PM	32.815
2508	02/28/19 04:30:00 PM	32.815
2509	02/28/19 06:00:00 PM	32.815
2510	02/28/19 07:30:00 PM	33.013
2511	02/28/19 09:00:00 PM	32.815
2512	02/28/19 10:30:00 PM	32.815
2513	03/01/19 12:00:00 AM	32.815
2514	03/01/19 01:30:00 AM	32.815
2515	03/01/19 03:00:00 AM	32.815
2516	03/01/19 04:30:00 AM	32.815
2517	03/01/19 06:00:00 AM	32.815
2518	03/01/19 07:30:00 AM	32.815
2519	03/01/19 09:00:00 AM	32.815
2520	03/01/19 10:30:00 AM	32.815
2521	03/01/19 12:00:00 PM	32.815
2522	03/01/19 01:30:00 PM	32.815
2523	03/01/19 03:00:00 PM	32.815
2524	03/01/19 04:30:00 PM	32.815
2525	03/01/19 06:00:00 PM	33.013
2526	03/01/19 07:30:00 PM	32.815
2527	03/01/19 09:00:00 PM	32.815
2528	03/01/19 10:30:00 PM	32.815
2529	03/02/19 12:00:00 AM	32.815
2530	03/02/19 01:30:00 AM	32.815
2531	03/02/19 03:00:00 AM	32.815
2532	03/02/19 04:30:00 AM	32.815
2533	03/02/19 06:00:00 AM	32.815
2534	03/02/19 07:30:00 AM	32.815
2535	03/02/19 09:00:00 AM	32.815
2536	03/02/19 10:30:00 AM	32.815
2537	03/02/19 12:00:00 PM	32.815
2538	03/02/19 01:30:00 PM	32.815
2539	03/02/19 03:00:00 PM	32.815
2540	03/02/19 04:30:00 PM	32.815
2541	03/02/19 06:00:00 PM	32.815
2542	03/02/19 07:30:00 PM	32.815
2543	03/02/19 09:00:00 PM	32.815
2544	03/02/19 10:30:00 PM	32.815
2545	03/03/19 12:00:00 AM	32.815
2546	03/03/19 01:30:00 AM	32.815
2547	03/03/19 03:00:00 AM	32.815
2548	03/03/19 04:30:00 AM	32.815
2549	03/03/19 06:00:00 AM	32.815
2550	03/03/19 07:30:00 AM	32.815
2551	03/03/19 09:00:00 AM	32.815
2552	03/03/19 10:30:00 AM	32.815
2553	03/03/19 12:00:00 PM	32.815
2554	03/03/19 01:30:00 PM	32.815
2555	03/03/19 03:00:00 PM	32.815
2556	03/03/19 04:30:00 PM	32.815
2557	03/03/19 06:00:00 PM	32.815
2558	03/03/19 07:30:00 PM	32.815
2559	03/03/19 09:00:00 PM	32.815
2560	03/03/19 10:30:00 PM	32.815
2561	03/04/19 12:00:00 AM	32.815
2562	03/04/19 01:30:00 AM	32.815
2563	03/04/19 03:00:00 AM	32.815
2564	03/04/19 04:30:00 AM	32.815
2565	03/04/19 06:00:00 AM	32.815
2566	03/04/19 07:30:00 AM	32.815
2567	03/04/19 09:00:00 AM	32.815
2568	03/04/19 10:30:00 AM	32.815
2569	03/04/19 12:00:00 PM	32.815
2570	03/04/19 01:30:00 PM	32.815
2571	03/04/19 03:00:00 PM	32.815
2572	03/04/19 04:30:00 PM	32.815
2573	03/04/19 06:00:00 PM	32.815
2574	03/04/19 07:30:00 PM	32.815
2575	03/04/19 09:00:00 PM	32.815
2576	03/04/19 10:30:00 PM	32.815
2577	03/05/19 12:00:00 AM	32.815
2578	03/05/19 01:30:00 AM	32.815
2579	03/05/19 03:00:00 AM	32.815
2580	03/05/19 04:30:00 AM	32.815
2581	03/05/19 06:00:00 AM	32.815
2582	03/05/19 07:30:00 AM	32.815
2583	03/05/19 09:00:00 AM	32.815
2584	03/05/19 10:30:00 AM	32.815
2585	03/05/19 12:00:00 PM	32.815
2586	03/05/19 01:30:00 PM	32.815
2587	03/05/19 03:00:00 PM	32.815
2588	03/05/19 04:30:00 PM	32.815
2589	03/05/19 06:00:00 PM	32.815
2590	03/05/19 07:30:00 PM	32.815
2591	03/05/19 09:00:00 PM	32.815
2592	03/05/19 10:30:00 PM	32.815
2593	03/06/19 12:00:00 AM	32.815
2594	03/06/19 01:30:00 AM	32.815
2595	03/06/19 03:00:00 AM	32.815
2596	03/06/19 04:30:00 AM	32.815
2597	03/06/19 06:00:00 AM	32.815
2598	03/06/19 07:30:00 AM	32.815
2599	03/06/19 09:00:00 AM	32.815
2600	03/06/19 10:30:00 AM	32.815
2601	03/06/19 12:00:00 PM	32.815
2602	03/06/19 01:30:00 PM	32.815
2603	03/06/19 03:00:00 PM	32.815
2604	03/06/19 04:30:00 PM	33.013
2605	03/06/19 06:00:00 PM	32.815
2606	03/06/19 07:30:00 PM	32.815
2607	03/06/19 09:00:00 PM	32.815
2608	03/06/19 10:30:00 PM	32.815
2609	03/07/19 12:00:00 AM	32.815
2610	03/07/19 01:30:00 AM	32.815
2611	03/07/19 03:00:00 AM	32.815
2612	03/07/19 04:30:00 AM	32.815
2613	03/07/19 06:00:00 AM	32.815
2614	03/07/19 07:30:00 AM	32.815
2615	03/07/19 09:00:00 AM	32.815
2616	03/07/19 10:30:00 AM	32.815
2617	03/07/19 12:00:00 PM	32.815
2618	03/07/19 01:30:00 PM	32.815
2619	03/07/19 03:00:00 PM	32.815
2620	03/07/19 04:30:00 PM	32.815
2621	03/07/19 06:00:00 PM	32.815
2622	03/07/19 07:30:00 PM	32.815
2623	03/07/19 09:00:00 PM	32.815
2624	03/07/19 10:30:00 PM	32.815
2625	03/08/19 12:00:00 AM	32.815
2626	03/08/19 01:30:00 AM	32.815
2627	03/08/19 03:00:00 AM	32.815
2628	03/08/19 04:30:00 AM	32.815
2629	03/08/19 06:00:00 AM	32.815
2630	03/08/19 07:30:00 AM	32.815
2631	03/08/19 09:00:00 AM	32.815
2632	03/08/19 10:30:00 AM	32.815
2633	03/08/19 12:00:00 PM	32.815
2634	03/08/19 01:30:00 PM	32.815
2635	03/08/19 03:00:00 PM	32.815
2636	03/08/19 04:30:00 PM	32.815
2637	03/08/19 06:00:00 PM	32.815
2638	03/08/19 07:30:00 PM	32.815
2639	03/08/19 09:00:00 PM	32.815
2640	03/08/19 10:30:00 PM	32.815
2641	03/09/19 12:00:00 AM	32.815
2642	03/09/19 01:30:00 AM	32.815
2643	03/09/19 03:00:00 AM	32.815
2644	03/09/19 04:30:00 AM	32.815
2645	03/09/19 06:00:00 AM	32.815
2646	03/09/19 07:30:00 AM	32.815
2647	03/09/19 09:00:00 AM	32.815
2648	03/09/19 10:30:00 AM	32.815
2649	03/09/19 12:00:00 PM	32.815
2650	03/09/19 01:30:00 PM	32.815
2651	03/09/19 03:00:00 PM	32.815
2652	03/09/19 04:30:00 PM	32.815
2653	03/09/19 06:00:00 PM	32.815
2654	03/09/19 07:30:00 PM	32.815
2655	03/09/19 09:00:00 PM	32.815
2656	03/09/19 10:30:00 PM	32.815
2657	03/10/19 12:00:00 AM	32.815
2658	03/10/19 01:30:00 AM	32.815
2659	03/10/19 03:00:00 AM	32.815
2660	03/10/19 04:30:00 AM	32.815
2661	03/10/19 06:00:00 AM	32.815
2662	03/10/19 07:30:00 AM	32.815
2663	03/10/19 09:00:00 AM	32.815
2664	03/10/19 10:30:00 AM	32.815
2665	03/10/19 12:00:00 PM	32.815
2666	03/10/19 01:30:00 PM	32.815
2667	03/10/19 03:00:00 PM	32.815
2668	03/10/19 04:30:00 PM	32.815
2669	03/10/19 06:00:00 PM	32.815
2670	03/10/19 07:30:00 PM	32.815
2671	03/10/19 09:00:00 PM	32.815
2672	03/10/19 10:30:00 PM	32.815
2673	03/11/19 12:00:00 AM	32.815
2674	03/11/19 01:30:00 AM	32.815
2675	03/11/19 03:00:00 AM	32.815
2676	03/11/19 04:30:00 AM	32.815
2677	03/11/19 06:00:00 AM	32.815
2678	03/11/19 07:30:00 AM	32.815
2679	03/11/19 09:00:00 AM	32.815
2680	03/11/19 10:30:00 AM	32.815
2681	03/11/19 12:00:00 PM	32.815
2682	03/11/19 01:30:00 PM	32.815
2683	03/11/19 03:00:00 PM	32.815
2684	03/11/19 04:30:00 PM	32.815
2685	03/11/19 06:00:00 PM	32.815
2686	03/11/19 07:30:00 PM	32.815
2687	03/11/19 09:00:00 PM	32.815
2688	03/11/19 10:30:00 PM	32.815
2689	03/12/19 12:00:00 AM	32.815
2690	03/12/19 01:30:00 AM	32.815
2691	03/12/19 03:00:00 AM	32.815
2692	03/12/19 04:30:00 AM	32.815
2693	03/12/19 06:00:00 AM	32.815
2694	03/12/19 07:30:00 AM	32.815
2695	03/12/19 09:00:00 AM	32.815
2696	03/12/19 10:30:00 AM	32.815
2697	03/12/19 12:00:00 PM	32.815
2698	03/12/19 01:30:00 PM	32.815
2699	03/12/19 03:00:00 PM	32.815
2700	03/12/19 04:30:00 PM	32.815
2701	03/12/19 06:00:00 PM	32.815
2702	03/12/19 07:30:00 PM	32.815
2703	03/12/19 09:00:00 PM	32.815
2704	03/12/19 10:30:00 PM	32.815
2705	03/13/19 12:00:00 AM	32.815
2706	03/13/19 01:30:00 AM	32.815
2707	03/13/19 03:00:00 AM	32.815
2708	03/13/19 04:30:00 AM	32.815
2709	03/13/19 06:00:00 AM	32.815
2710	03/13/19 07:30:00 AM	32.815
2711	03/13/19 09:00:00 AM	32.815
2712	03/13/19 10:30:00 AM	32.815
2713	03/13/19 12:00:00 PM	32.815
2714	03/13/19 01:30:00 PM	32.815
2715	03/13/19 03:00:00 PM	32.815
2716	03/13/19 04:30:00 PM	32.815
2717	03/13/19 06:00:00 PM	32.815
2718	03/13/19 07:30:00 PM	32.815
2719	03/13/19 09:00:00 PM	32.815
2720	03/13/19 10:30:00 PM	32.815
2721	03/14/19 12:00:00 AM	32.815
2722	03/14/19 01:30:00 AM	32.815
2723	03/14/19 03:00:00 AM	32.815
2724	03/14/19 04:30:00 AM	32.815
2725	03/14/19 06:00:00 AM	32.815
2726	03/14/19 07:30:00 AM	32.815
2727	03/14/19 09:00:00 AM	32.815
2728	03/14/19 10:30:00 AM	32.815
2729	03/14/19 12:00:00 PM	32.815
2730	03/14/19 01:30:00 PM	32.815
2731	03/14/19 03:00:00 PM	32.815
2732	03/14/19 04:30:00 PM	32.815
2733	03/14/19 06:00:00 PM	32.815
2734	03/14/19 07:30:00 PM	32.815
2735	03/14/19 09:00:00 PM	32.815
2736	03/14/19 10:30:00 PM	32.815
2737	03/15/19 12:00:00 AM	32.815
2738	03/15/19 01:30:00 AM	32.815
2739	03/15/19 03:00:00 AM	32.815
2740	03/15/19 04:30:00 AM	32.815
2741	03/15/19 06:00:00 AM	32.815
2742	03/15/19 07:30:00 AM	32.815
2743	03/15/19 09:00:00 AM	32.815
2744	03/15/19 10:30:00 AM	32.815
2745	03/15/19 12:00:00 PM	32.815
2746	03/15/19 01:30:00 PM	32.815
2747	03/15/19 03:00:00 PM	32.815
2748	03/15/19 04:30:00 PM	32.815
2749	03/15/19 06:00:00 PM	32.815
2750	03/15/19 07:30:00 PM	32.815
2751	03/15/19 09:00:00 PM	32.815
2752	03/15/19 10:30:00 PM	32.815
2753	03/16/19 12:00:00 AM	32.815
2754	03/16/19 01:30:00 AM	32.815
2755	03/16/19 03:00:00 AM	32.815
2756	03/16/19 04:30:00 AM	32.815
2757	03/16/19 06:00:00 AM	32.815
2758	03/16/19 07:30:00 AM	32.815
2759	03/16/19 09:00:00 AM	32.815
2760	03/16/19 10:30:00 AM	32.815
2761	03/16/19 12:00:00 PM	32.815
2762	03/16/19 01:30:00 PM	32.815
2763	03/16/19 03:00:00 PM	32.815
2764	03/16/19 04:30:00 PM	32.815
2765	03/16/19 06:00:00 PM	32.815
2766	03/16/19 07:30:00 PM	32.815
2767	03/16/19 09:00:00 PM	32.815
2768	03/16/19 10:30:00 PM	32.815
2769	03/17/19 12:00:00 AM	32.815
2770	03/17/19 01:30:00 AM	32.815
2771	03/17/19 03:00:00 AM	32.815
2772	03/17/19 04:30:00 AM	32.815
2773	03/17/19 06:00:00 AM	32.815
2774	03/17/19 07:30:00 AM	32.815
2775	03/17/19 09:00:00 AM	32.815
2776	03/17/19 10:30:00 AM	32.815
2777	03/17/19 12:00:00 PM	32.815
2778	03/17/19 01:30:00 PM	32.815
2779	03/17/19 03:00:00 PM	32.815
2780	03/17/19 04:30:00 PM	32.815
2781	03/17/19 06:00:00 PM	32.815
2782	03/17/19 07:30:00 PM	32.815
2783	03/17/19 09:00:00 PM	32.815
2784	03/17/19 10:30:00 PM	32.815
2785	03/18/19 12:00:00 AM	32.815
2786	03/18/19 01:30:00 AM	32.815
2787	03/18/19 03:00:00 AM	32.815
2788	03/18/19 04:30:00 AM	32.815
2789	03/18/19 06:00:00 AM	32.815
2790	03/18/19 07:30:00 AM	32.815
2791	03/18/19 09:00:00 AM	32.815
2792	03/18/19 10:30:00 AM	32.815
2793	03/18/19 12:00:00 PM	32.815
2794	03/18/19 01:30:00 PM	32.815
2795	03/18/19 03:00:00 PM	32.815
2796	03/18/19 04:30:00 PM	32.815
2797	03/18/19 06:00:00 PM	32.815
2798	03/18/19 07:30:00 PM	32.815
2799	03/18/19 09:00:00 PM	32.815
2800	03/18/19 10:30:00 PM	32.815
2801	03/19/19 12:00:00 AM	32.815
2802	03/19/19 01:30:00 AM	32.815
2803	03/19/19 03:00:00 AM	32.617
2804	03/19/19 04:30:00 AM	32.617
2805	03/19/19 06:00:00 AM	32.815
2806	03/19/19 07:30:00 AM	32.815
2807	03/19/19 09:00:00 AM	32.815
2808	03/19/19 10:30:00 AM	32.815
2809	03/19/19 12:00:00 PM	32.815
2810	03/19/19 01:30:00 PM	32.815
2811	03/19/19 03:00:00 PM	32.617
2812	03/19/19 04:30:00 PM	32.815
2813	03/19/19 06:00:00 PM	32.617
2814	03/19/19 07:30:00 PM	32.617
2815	03/19/19 09:00:00 PM	32.617
2816	03/19/19 10:30:00 PM	32.617
2817	03/20/19 12:00:00 AM	32.617
2818	03/20/19 01:30:00 AM	32.617
2819	03/20/19 03:00:00 AM	32.617
2820	03/20/19 04:30:00 AM	32.617
2821	03/20/19 06:00:00 AM	32.617
2822	03/20/19 07:30:00 AM	32.617
2823	03/20/19 09:00:00 AM	32.617
2824	03/20/19 10:30:00 AM	32.617
2825	03/20/19 12:00:00 PM	32.617
2826	03/20/19 01:30:00 PM	32.617
2827	03/20/19 03:00:00 PM	32.617
2828	03/20/19 04:30:00 PM	32.815
2829	03/20/19 06:00:00 PM	32.617
2830	03/20/19 07:30:00 PM	32.617
2831	03/20/19 09:00:00 PM	32.815
2832	03/20/19 10:30:00 PM	32.617
2833	03/21/19 12:00:00 AM	32.617
2834	03/21/19 01:30:00 AM	32.617
2835	03/21/19 03:00:00 AM	32.617
2836	03/21/19 04:30:00 AM	32.617
2837	03/21/19 06:00:00 AM	32.617
2838	03/21/19 07:30:00 AM	32.617
2839	03/21/19 09:00:00 AM	32.815
2840	03/21/19 10:30:00 AM	32.815
2841	03/21/19 12:00:00 PM	32.815
2842	03/21/19 01:30:00 PM	32.815
2843	03/21/19 03:00:00 PM	32.617
2844	03/21/19 04:30:00 PM	32.815
2845	03/21/19 06:00:00 PM	32.617
2846	03/21/19 07:30:00 PM	32.815
2847	03/21/19 09:00:00 PM	32.617
2848	03/21/19 10:30:00 PM	32.617
2849	03/22/19 12:00:00 AM	32.617
2850	03/22/19 01:30:00 AM	32.815
2851	03/22/19 03:00:00 AM	32.815
2852	03/22/19 04:30:00 AM	32.815
2853	03/22/19 06:00:00 AM	32.617
2854	03/22/19 07:30:00 AM	32.617
2855	03/22/19 09:00:00 AM	32.815
2856	03/22/19 10:30:00 AM	32.815
2857	03/22/19 12:00:00 PM	32.815
2858	03/22/19 01:30:00 PM	32.815
2859	03/22/19 03:00:00 PM	32.617
2860	03/22/19 04:30:00 PM	32.617
2861	03/22/19 06:00:00 PM	32.617
2862	03/22/19 07:30:00 PM	32.617
2863	03/22/19 09:00:00 PM	32.617
2864	03/22/19 10:30:00 PM	32.617
2865	03/23/19 12:00:00 AM	32.617
2866	03/23/19 01:30:00 AM	32.617
2867	03/23/19 03:00:00 AM	32.617
2868	03/23/19 04:30:00 AM	32.617
2869	03/23/19 06:00:00 AM	32.815
2870	03/23/19 07:30:00 AM	32.617
2871	03/23/19 09:00:00 AM	32.617
2872	03/23/19 10:30:00 AM	32.617
2873	03/23/19 12:00:00 PM	32.617
2874	03/23/19 01:30:00 PM	32.617
2875	03/23/19 03:00:00 PM	32.617
2876	03/23/19 04:30:00 PM	32.617
2877	03/23/19 06:00:00 PM	32.617
2878	03/23/19 07:30:00 PM	32.617
2879	03/23/19 09:00:00 PM	32.617
2880	03/23/19 10:30:00 PM	32.617
2881	03/24/19 12:00:00 AM	32.617
2882	03/24/19 01:30:00 AM	32.617
2883	03/24/19 03:00:00 AM	32.617
2884	03/24/19 04:30:00 AM	32.617
2885	03/24/19 06:00:00 AM	32.617
2886	03/24/19 07:30:00 AM	32.617
2887	03/24/19 09:00:00 AM	32.815
2888	03/24/19 10:30:00 AM	32.617
2889	03/24/19 12:00:00 PM	32.617
2890	03/24/19 01:30:00 PM	32.617
2891	03/24/19 03:00:00 PM	32.617
2892	03/24/19 04:30:00 PM	32.617
2893	03/24/19 06:00:00 PM	32.617
2894	03/24/19 07:30:00 PM	32.815
2895	03/24/19 09:00:00 PM	32.617
2896	03/24/19 10:30:00 PM	32.617
2897	03/25/19 12:00:00 AM	32.617
2898	03/25/19 01:30:00 AM	32.617
2899	03/25/19 03:00:00 AM	32.617
2900	03/25/19 04:30:00 AM	32.617
2901	03/25/19 06:00:00 AM	32.617
2902	03/25/19 07:30:00 AM	32.617
2903	03/25/19 09:00:00 AM	32.617
2904	03/25/19 10:30:00 AM	32.617
2905	03/25/19 12:00:00 PM	32.617
2906	03/25/19 01:30:00 PM	32.815
2907	03/25/19 03:00:00 PM	32.617
2908	03/25/19 04:30:00 PM	32.617
2909	03/25/19 06:00:00 PM	32.617
2910	03/25/19 07:30:00 PM	32.617
2911	03/25/19 09:00:00 PM	32.617
2912	03/25/19 10:30:00 PM	32.617
2913	03/26/19 12:00:00 AM	32.617
2914	03/26/19 01:30:00 AM	32.617
2915	03/26/19 03:00:00 AM	32.617
2916	03/26/19 04:30:00 AM	32.617
2917	03/26/19 06:00:00 AM	32.617
2918	03/26/19 07:30:00 AM	32.617
2919	03/26/19 09:00:00 AM	32.617
2920	03/26/19 10:30:00 AM	32.617
2921	03/26/19 12:00:00 PM	32.617
2922	03/26/19 01:30:00 PM	32.617
2923	03/26/19 03:00:00 PM	32.617
2924	03/26/19 04:30:00 PM	32.617
2925	03/26/19 06:00:00 PM	32.617
2926	03/26/19 07:30:00 PM	32.617
2927	03/26/19 09:00:00 PM	32.617
2928	03/26/19 10:30:00 PM	32.617
2929	03/27/19 12:00:00 AM	32.617
2930	03/27/19 01:30:00 AM	32.617
2931	03/27/19 03:00:00 AM	32.617
2932	03/27/19 04:30:00 AM	32.617
2933	03/27/19 06:00:00 AM	32.617
2934	03/27/19 07:30:00 AM	32.617
2935	03/27/19 09:00:00 AM	32.617
2936	03/27/19 10:30:00 AM	32.617
2937	03/27/19 12:00:00 PM	32.617
2938	03/27/19 01:30:00 PM	32.617
2939	03/27/19 03:00:00 PM	32.617
2940	03/27/19 04:30:00 PM	32.617
2941	03/27/19 06:00:00 PM	32.617
2942	03/27/19 07:30:00 PM	32.617
2943	03/27/19 09:00:00 PM	32.617
2944	03/27/19 10:30:00 PM	32.617
2945	03/28/19 12:00:00 AM	32.617
2946	03/28/19 01:30:00 AM	32.617
2947	03/28/19 03:00:00 AM	32.617
2948	03/28/19 04:30:00 AM	32.617
2949	03/28/19 06:00:00 AM	32.617
2950	03/28/19 07:30:00 AM	32.617
2951	03/28/19 09:00:00 AM	32.617
2952	03/28/19 10:30:00 AM	32.617
2953	03/28/19 12:00:00 PM	32.617
2954	03/28/19 01:30:00 PM	32.617
2955	03/28/19 03:00:00 PM	32.617
2956	03/28/19 04:30:00 PM	32.617
2957	03/28/19 06:00:00 PM	32.617
2958	03/28/19 07:30:00 PM	32.617
2959	03/28/19 09:00:00 PM	32.617
2960	03/28/19 10:30:00 PM	32.617
2961	03/29/19 12:00:00 AM	32.617
2962	03/29/19 01:30:00 AM	32.617
2963	03/29/19 03:00:00 AM	32.617
2964	03/29/19 04:30:00 AM	32.617
2965	03/29/19 06:00:00 AM	32.617
2966	03/29/19 07:30:00 AM	32.617
2967	03/29/19 09:00:00 AM	32.617
2968	03/29/19 10:30:00 AM	32.617
2969	03/29/19 12:00:00 PM	32.617
2970	03/29/19 01:30:00 PM	32.617
2971	03/29/19 03:00:00 PM	32.617
2972	03/29/19 04:30:00 PM	32.617
2973	03/29/19 06:00:00 PM	32.617
2974	03/29/19 07:30:00 PM	32.617
2975	03/29/19 09:00:00 PM	32.617
2976	03/29/19 10:30:00 PM	32.617
2977	03/30/19 12:00:00 AM	32.617
2978	03/30/19 01:30:00 AM	32.617
2979	03/30/19 03:00:00 AM	32.617
2980	03/30/19 04:30:00 AM	32.617
2981	03/30/19 06:00:00 AM	32.617
2982	03/30/19 07:30:00 AM	32.617
2983	03/30/19 09:00:00 AM	32.617
2984	03/30/19 10:30:00 AM	32.617
2985	03/30/19 12:00:00 PM	32.617
2986	03/30/19 01:30:00 PM	32.617
2987	03/30/19 03:00:00 PM	32.617
2988	03/30/19 04:30:00 PM	32.617
2989	03/30/19 06:00:00 PM	32.617
2990	03/30/19 07:30:00 PM	32.617
2991	03/30/19 09:00:00 PM	32.617
2992	03/30/19 10:30:00 PM	32.617
2993	03/31/19 12:00:00 AM	32.617
2994	03/31/19 01:30:00 AM	32.617
2995	03/31/19 03:00:00 AM	32.617
2996	03/31/19 04:30:00 AM	32.617
2997	03/31/19 06:00:00 AM	32.617
2998	03/31/19 07:30:00 AM	32.617
2999	03/31/19 09:00:00 AM	32.617
3000	03/31/19 10:30:00 AM	32.617
3001	03/31/19 12:00:00 PM	32.617
3002	03/31/19 01:30:00 PM	32.617
3003	03/31/19 03:00:00 PM	32.617
3004	03/31/19 04:30:00 PM	32.617
3005	03/31/19 06:00:00 PM	32.617
3006	03/31/19 07:30:00 PM	32.617
3007	03/31/19 09:00:00 PM	32.617
3008	03/31/19 10:30:00 PM	32.617
3009	04/01/19 12:00:00 AM	32.617
3010	04/01/19 01:30:00 AM	32.617
3011	04/01/19 03:00:00 AM	32.617
3012	04/01/19 04:30:00 AM	32.617
3013	04/01/19 06:00:00 AM	32.617
3014	04/01/19 07:30:00 AM	32.617
3015	04/01/19 09:00:00 AM	32.617
3016	04/01/19 10:30:00 AM	32.617
3017	04/01/19 12:00:00 PM	32.617
3018	04/01/19 01:30:00 PM	32.617
3019	04/01/19 03:00:00 PM	32.617
3020	04/01/19 04:30:00 PM	32.617
3021	04/01/19 06:00:00 PM	32.617
3022	04/01/19 07:30:00 PM	32.617
3023	04/01/19 09:00:00 PM	32.617
3024	04/01/19 10:30:00 PM	32.617
3025	04/02/19 12:00:00 AM	32.617
3026	04/02/19 01:30:00 AM	32.617
3027	04/02/19 03:00:00 AM	32.617
3028	04/02/19 04:30:00 AM	32.617
3029	04/02/19 06:00:00 AM	32.617
3030	04/02/19 07:30:00 AM	32.617
3031	04/02/19 09:00:00 AM	32.617
3032	04/02/19 10:30:00 AM	32.617
3033	04/02/19 12:00:00 PM	32.617
3034	04/02/19 01:30:00 PM	32.617
3035	04/02/19 03:00:00 PM	32.617
3036	04/02/19 04:30:00 PM	32.617
3037	04/02/19 06:00:00 PM	32.617
3038	04/02/19 07:30:00 PM	32.617
3039	04/02/19 09:00:00 PM	32.617
3040	04/02/19 10:30:00 PM	32.617
3041	04/03/19 12:00:00 AM	32.617
3042	04/03/19 01:30:00 AM	32.617
3043	04/03/19 03:00:00 AM	32.617
3044	04/03/19 04:30:00 AM	32.617
3045	04/03/19 06:00:00 AM	32.617
3046	04/03/19 07:30:00 AM	32.617
3047	04/03/19 09:00:00 AM	32.617
3048	04/03/19 10:30:00 AM	32.617
3049	04/03/19 12:00:00 PM	32.617
3050	04/03/19 01:30:00 PM	32.617
3051	04/03/19 03:00:00 PM	32.617
3052	04/03/19 04:30:00 PM	32.617
3053	04/03/19 06:00:00 PM	32.617
3054	04/03/19 07:30:00 PM	32.617
3055	04/03/19 09:00:00 PM	32.617
3056	04/03/19 10:30:00 PM	32.617
3057	04/04/19 12:00:00 AM	32.617
3058	04/04/19 01:30:00 AM	32.617
3059	04/04/19 03:00:00 AM	32.617
3060	04/04/19 04:30:00 AM	32.617
3061	04/04/19 06:00:00 AM	32.617
3062	04/04/19 07:30:00 AM	32.617
3063	04/04/19 09:00:00 AM	32.617
3064	04/04/19 10:30:00 AM	32.617
3065	04/04/19 12:00:00 PM	32.617
3066	04/04/19 01:30:00 PM	32.617
3067	04/04/19 03:00:00 PM	32.617
3068	04/04/19 04:30:00 PM	32.418
3069	04/04/19 06:00:00 PM	32.418
3070	04/04/19 07:30:00 PM	32.418
3071	04/04/19 09:00:00 PM	32.617
3072	04/04/19 10:30:00 PM	32.617
3073	04/05/19 12:00:00 AM	32.617
3074	04/05/19 01:30:00 AM	32.617
3075	04/05/19 03:00:00 AM	32.617
3076	04/05/19 04:30:00 AM	32.617
3077	04/05/19 06:00:00 AM	32.617
3078	04/05/19 07:30:00 AM	32.617
3079	04/05/19 09:00:00 AM	32.617
3080	04/05/19 10:30:00 AM	32.617
3081	04/05/19 12:00:00 PM	32.617
3082	04/05/19 01:30:00 PM	32.617
3083	04/05/19 03:00:00 PM	32.617
3084	04/05/19 04:30:00 PM	32.617
3085	04/05/19 06:00:00 PM	32.418
3086	04/05/19 07:30:00 PM	32.617
3087	04/05/19 09:00:00 PM	32.617
3088	04/05/19 10:30:00 PM	32.617
3089	04/06/19 12:00:00 AM	32.617
3090	04/06/19 01:30:00 AM	32.617
3091	04/06/19 03:00:00 AM	32.617
3092	04/06/19 04:30:00 AM	32.617
3093	04/06/19 06:00:00 AM	32.418
3094	04/06/19 07:30:00 AM	32.617
3095	04/06/19 09:00:00 AM	32.617
3096	04/06/19 10:30:00 AM	32.617
3097	04/06/19 12:00:00 PM	32.617
3098	04/06/19 01:30:00 PM	32.418
3099	04/06/19 03:00:00 PM	32.418
3100	04/06/19 04:30:00 PM	32.418
3101	04/06/19 06:00:00 PM	32.418
3102	04/06/19 07:30:00 PM	32.418
3103	04/06/19 09:00:00 PM	32.617
3104	04/06/19 10:30:00 PM	32.617
3105	04/07/19 12:00:00 AM	32.617
3106	04/07/19 01:30:00 AM	32.617
3107	04/07/19 03:00:00 AM	32.617
3108	04/07/19 04:30:00 AM	32.617
3109	04/07/19 06:00:00 AM	32.617
3110	04/07/19 07:30:00 AM	32.617
3111	04/07/19 09:00:00 AM	32.617
3112	04/07/19 10:30:00 AM	32.617
3113	04/07/19 12:00:00 PM	32.617
3114	04/07/19 01:30:00 PM	32.617
3115	04/07/19 03:00:00 PM	32.617
3116	04/07/19 04:30:00 PM	32.617
3117	04/07/19 06:00:00 PM	32.617
3118	04/07/19 07:30:00 PM	32.617
3119	04/07/19 09:00:00 PM	32.617
3120	04/07/19 10:30:00 PM	32.617
3121	04/08/19 12:00:00 AM	32.617
3122	04/08/19 01:30:00 AM	32.617
3123	04/08/19 03:00:00 AM	32.617
3124	04/08/19 04:30:00 AM	32.617
3125	04/08/19 06:00:00 AM	32.617
3126	04/08/19 07:30:00 AM	32.617
3127	04/08/19 09:00:00 AM	32.617
3128	04/08/19 10:30:00 AM	32.617
3129	04/08/19 12:00:00 PM	32.617
3130	04/08/19 01:30:00 PM	32.617
3131	04/08/19 03:00:00 PM	32.617
3132	04/08/19 04:30:00 PM	32.617
3133	04/08/19 06:00:00 PM	32.617
3134	04/08/19 07:30:00 PM	32.617
3135	04/08/19 09:00:00 PM	32.617
3136	04/08/19 10:30:00 PM	32.617
3137	04/09/19 12:00:00 AM	32.617
3138	04/09/19 01:30:00 AM	32.617
3139	04/09/19 03:00:00 AM	32.617
3140	04/09/19 04:30:00 AM	32.617
3141	04/09/19 06:00:00 AM	32.617
3142	04/09/19 07:30:00 AM	32.617
3143	04/09/19 09:00:00 AM	32.617
3144	04/09/19 10:30:00 AM	32.617
3145	04/09/19 12:00:00 PM	32.617
3146	04/09/19 01:30:00 PM	32.617
3147	04/09/19 03:00:00 PM	32.617
3148	04/09/19 04:30:00 PM	32.617
3149	04/09/19 06:00:00 PM	32.617
3150	04/09/19 07:30:00 PM	32.617
3151	04/09/19 09:00:00 PM	32.617
3152	04/09/19 10:30:00 PM	32.617
3153	04/10/19 12:00:00 AM	32.617
3154	04/10/19 01:30:00 AM	32.617
3155	04/10/19 03:00:00 AM	32.815
3156	04/10/19 04:30:00 AM	32.617
3157	04/10/19 06:00:00 AM	32.815
3158	04/10/19 07:30:00 AM	32.815
3159	04/10/19 09:00:00 AM	32.815
3160	04/10/19 10:30:00 AM	32.815
3161	04/10/19 12:00:00 PM	32.815
3162	04/10/19 01:30:00 PM	32.815
3163	04/10/19 03:00:00 PM	32.815
3164	04/10/19 04:30:00 PM	32.815
3165	04/10/19 06:00:00 PM	32.815
3166	04/10/19 07:30:00 PM	32.815
3167	04/10/19 09:00:00 PM	32.815
3168	04/10/19 10:30:00 PM	32.815
3169	04/11/19 12:00:00 AM	32.815
3170	04/11/19 01:30:00 AM	32.815
3171	04/11/19 03:00:00 AM	32.815
3172	04/11/19 04:30:00 AM	32.815
3173	04/11/19 06:00:00 AM	32.815
3174	04/11/19 07:30:00 AM	32.815
3175	04/11/19 09:00:00 AM	32.815
3176	04/11/19 10:30:00 AM	33.013
3177	04/11/19 12:00:00 PM	33.013
3178	04/11/19 01:30:00 PM	33.013
3179	04/11/19 03:00:00 PM	33.013
3180	04/11/19 04:30:00 PM	33.013
3181	04/11/19 06:00:00 PM	33.013
3182	04/11/19 07:30:00 PM	33.013
3183	04/11/19 09:00:00 PM	33.213
3184	04/11/19 10:30:00 PM	33.213
3185	04/12/19 12:00:00 AM	33.213
3186	04/12/19 01:30:00 AM	33.213
3187	04/12/19 03:00:00 AM	33.213
3188	04/12/19 04:30:00 AM	33.213
3189	04/12/19 06:00:00 AM	33.213
3190	04/12/19 07:30:00 AM	33.213
3191	04/12/19 09:00:00 AM	33.213
3192	04/12/19 10:30:00 AM	33.213
3193	04/12/19 12:00:00 PM	33.411
3194	04/12/19 01:30:00 PM	33.411
3195	04/12/19 03:00:00 PM	34.002
3196	04/12/19 04:30:00 PM	35.175
3197	04/12/19 06:00:00 PM	35.564
3198	04/12/19 07:30:00 PM	35.758
3199	04/12/19 09:00:00 PM	35.175
3200	04/12/19 10:30:00 PM	34.786
3201	04/13/19 12:00:00 AM	34.394
3202	04/13/19 01:30:00 AM	34.198
3203	04/13/19 03:00:00 AM	34.002
3204	04/13/19 04:30:00 AM	33.805
3205	04/13/19 06:00:00 AM	33.805
3206	04/13/19 07:30:00 AM	33.607
3207	04/13/19 09:00:00 AM	33.607
3208	04/13/19 10:30:00 AM	33.805
3209	04/13/19 12:00:00 PM	37.870
3210	04/13/19 01:30:00 PM	42.732
3211	04/13/19 03:00:00 PM	45.648
3212	04/13/19 04:30:00 PM	46.188
3213	04/13/19 06:00:00 PM	44.922
3214	04/13/19 07:30:00 PM	42.548
3215	04/13/19 09:00:00 PM	39.947
3216	04/13/19 10:30:00 PM	38.061
3217	04/14/19 12:00:00 AM	36.914
3218	04/14/19 01:30:00 AM	36.145
3219	04/14/19 03:00:00 AM	35.370
3220	04/14/19 04:30:00 AM	34.981
3221	04/14/19 06:00:00 AM	34.786
3222	04/14/19 07:30:00 AM	34.786
3223	04/14/19 09:00:00 AM	34.786
3224	04/14/19 10:30:00 AM	35.175
3225	04/14/19 12:00:00 PM	38.061
3226	04/14/19 01:30:00 PM	41.810
3227	04/14/19 03:00:00 PM	46.728
3228	04/14/19 04:30:00 PM	45.648
3229	04/14/19 06:00:00 PM	44.195
3230	04/14/19 07:30:00 PM	43.282
3231	04/14/19 09:00:00 PM	42.179
3232	04/14/19 10:30:00 PM	41.439
3233	04/15/19 12:00:00 AM	40.696
3234	04/15/19 01:30:00 AM	40.321
3235	04/15/19 03:00:00 AM	39.947
3236	04/15/19 04:30:00 AM	39.760
3237	04/15/19 06:00:00 AM	39.384
3238	04/15/19 07:30:00 AM	38.629
3239	04/15/19 09:00:00 AM	38.818
3240	04/15/19 10:30:00 AM	41.067
3241	04/15/19 12:00:00 PM	42.548
3242	04/15/19 01:30:00 PM	44.742
3243	04/15/19 03:00:00 PM	47.446
3244	04/15/19 04:30:00 PM	49.582
3245	04/15/19 06:00:00 PM	48.695
3246	04/15/19 07:30:00 PM	47.446
3247	04/15/19 09:00:00 PM	45.466
3248	04/15/19 10:30:00 PM	44.195
3249	04/16/19 12:00:00 AM	43.099
3250	04/16/19 01:30:00 AM	42.363
3251	04/16/19 03:00:00 AM	41.810
3252	04/16/19 04:30:00 AM	41.439
3253	04/16/19 06:00:00 AM	40.881
3254	04/16/19 07:30:00 AM	40.321
3255	04/16/19 09:00:00 AM	39.760
3256	04/16/19 10:30:00 AM	40.696
3257	04/16/19 12:00:00 PM	43.282
3258	04/16/19 01:30:00 PM	45.286
3259	04/16/19 03:00:00 PM	48.160
3260	04/16/19 04:30:00 PM	49.050
3261	04/16/19 06:00:00 PM	48.695
3262	04/16/19 07:30:00 PM	46.908
3263	04/16/19 09:00:00 PM	44.560
3264	04/16/19 10:30:00 PM	42.548
3265	04/17/19 12:00:00 AM	40.881
3266	04/17/19 01:30:00 AM	39.384
3267	04/17/19 03:00:00 AM	38.250
3268	04/17/19 04:30:00 AM	37.297
3269	04/17/19 06:00:00 AM	36.723
3270	04/17/19 07:30:00 AM	36.145
3271	04/17/19 09:00:00 AM	35.758
3272	04/17/19 10:30:00 AM	39.384
3273	04/17/19 12:00:00 PM	46.908
3274	04/17/19 01:30:00 PM	52.401
3275	04/17/19 03:00:00 PM	54.669
3276	04/17/19 04:30:00 PM	53.798
3277	04/17/19 06:00:00 PM	51.346
3278	04/17/19 07:30:00 PM	49.050
3279	04/17/19 09:00:00 PM	46.728
3280	04/17/19 10:30:00 PM	45.466
3281	04/18/19 12:00:00 AM	44.379
3282	04/18/19 01:30:00 AM	43.282
3283	04/18/19 03:00:00 AM	41.994
3284	04/18/19 04:30:00 AM	40.696
3285	04/18/19 06:00:00 AM	39.760
3286	04/18/19 07:30:00 AM	38.818
3287	04/18/19 09:00:00 AM	38.440
3288	04/18/19 10:30:00 AM	44.742
3289	04/18/19 12:00:00 PM	49.582
3290	04/18/19 01:30:00 PM	55.189
3291	04/18/19 03:00:00 PM	61.054
3292	04/18/19 04:30:00 PM	63.282
3293	04/18/19 06:00:00 PM	59.337
3294	04/18/19 07:30:00 PM	55.537
3295	04/18/19 09:00:00 PM	52.401
3296	04/18/19 10:30:00 PM	49.759
3297	04/19/19 12:00:00 AM	47.802
3298	04/19/19 01:30:00 AM	46.008
3299	04/19/19 03:00:00 AM	44.560
3300	04/19/19 04:30:00 AM	43.282
3301	04/19/19 06:00:00 AM	42.179
3302	04/19/19 07:30:00 AM	41.254
3303	04/19/19 09:00:00 AM	41.067
3304	04/19/19 10:30:00 AM	47.802
3305	04/19/19 12:00:00 PM	52.576
3306	04/19/19 01:30:00 PM	58.476
3307	04/19/19 03:00:00 PM	64.139
3308	04/19/19 04:30:00 PM	65.851
3309	04/19/19 06:00:00 PM	62.083
3310	04/19/19 07:30:00 PM	58.303
3311	04/19/19 09:00:00 PM	55.017
3312	04/19/19 10:30:00 PM	52.401
3313	04/20/19 12:00:00 AM	50.113
3314	04/20/19 01:30:00 AM	48.517
3315	04/20/19 03:00:00 AM	47.088
3316	04/20/19 04:30:00 AM	46.008
3317	04/20/19 06:00:00 AM	44.922
3318	04/20/19 07:30:00 AM	44.379
3319	04/20/19 09:00:00 AM	44.922
3320	04/20/19 10:30:00 AM	49.404
3321	04/20/19 12:00:00 PM	53.973
3322	04/20/19 01:30:00 PM	60.195
3323	04/20/19 03:00:00 PM	63.797
3324	04/20/19 04:30:00 PM	65.338
3325	04/20/19 06:00:00 PM	62.940
3326	04/20/19 07:30:00 PM	59.680
3327	04/20/19 09:00:00 PM	56.577
3328	04/20/19 10:30:00 PM	53.973
3329	04/21/19 12:00:00 AM	52.401
3330	04/21/19 01:30:00 AM	51.346
3331	04/21/19 03:00:00 AM	50.466
3332	04/21/19 04:30:00 AM	49.759
3333	04/21/19 06:00:00 AM	49.050
3334	04/21/19 07:30:00 AM	48.517
3335	04/21/19 09:00:00 AM	49.228
3336	04/21/19 10:30:00 AM	50.466
3337	04/21/19 12:00:00 PM	51.172
3338	04/21/19 01:30:00 PM	55.711
3339	04/21/19 03:00:00 PM	59.337
3340	04/21/19 04:30:00 PM	56.923
3341	04/21/19 06:00:00 PM	55.017
3342	04/21/19 07:30:00 PM	53.623
3343	04/21/19 09:00:00 PM	52.050
3344	04/21/19 10:30:00 PM	50.819
3345	04/22/19 12:00:00 AM	49.582
3346	04/22/19 01:30:00 AM	48.695
3347	04/22/19 03:00:00 AM	47.982
3348	04/22/19 04:30:00 AM	47.266
3349	04/22/19 06:00:00 AM	46.369
3350	04/22/19 07:30:00 AM	46.008
3351	04/22/19 09:00:00 AM	46.728
3352	04/22/19 10:30:00 AM	47.446
3353	04/22/19 12:00:00 PM	49.404
3354	04/22/19 01:30:00 PM	53.274
3355	04/22/19 03:00:00 PM	54.322
3356	04/22/19 04:30:00 PM	54.669
3357	04/22/19 06:00:00 PM	54.322
3358	04/22/19 07:30:00 PM	52.576
3359	04/22/19 09:00:00 PM	50.466
3360	04/22/19 10:30:00 PM	48.695
3361	04/23/19 12:00:00 AM	47.088
3362	04/23/19 01:30:00 AM	45.648
3363	04/23/19 03:00:00 AM	44.560
3364	04/23/19 04:30:00 AM	43.466
3365	04/23/19 06:00:00 AM	42.548
3366	04/23/19 07:30:00 AM	41.810
3367	04/23/19 09:00:00 AM	41.994
3368	04/23/19 10:30:00 AM	47.982
3369	04/23/19 12:00:00 PM	53.274
3370	04/23/19 01:30:00 PM	59.164
3371	04/23/19 03:00:00 PM	64.481
3372	04/23/19 04:30:00 PM	66.193
3373	04/23/19 06:00:00 PM	62.769
3374	04/23/19 07:30:00 PM	59.508
3375	04/23/19 09:00:00 PM	56.404
3376	04/23/19 10:30:00 PM	53.973
3377	04/24/19 12:00:00 AM	52.225
3378	04/24/19 01:30:00 AM	50.643
3379	04/24/19 03:00:00 AM	49.404
3380	04/24/19 04:30:00 AM	48.339
3381	04/24/19 06:00:00 AM	47.802
3382	04/24/19 07:30:00 AM	47.982
3383	04/24/19 09:00:00 AM	49.582
3384	04/24/19 10:30:00 AM	54.842
3385	04/24/19 12:00:00 PM	59.164
3386	04/24/19 01:30:00 PM	64.481
3387	04/24/19 03:00:00 PM	64.310
3388	04/24/19 04:30:00 PM	61.398
3389	04/24/19 06:00:00 PM	59.680
3390	04/24/19 07:30:00 PM	58.820
3391	04/24/19 09:00:00 PM	57.096
3392	04/24/19 10:30:00 PM	55.537
3393	04/25/19 12:00:00 AM	53.973
3394	04/25/19 01:30:00 AM	52.225
3395	04/25/19 03:00:00 AM	50.466
3396	04/25/19 04:30:00 AM	48.871
3397	04/25/19 06:00:00 AM	47.446
3398	04/25/19 07:30:00 AM	46.369
3399	04/25/19 09:00:00 AM	46.188
3400	04/25/19 10:30:00 AM	51.874
3401	04/25/19 12:00:00 PM	56.923
3402	04/25/19 01:30:00 PM	62.425
3403	04/25/19 03:00:00 PM	67.221
3404	04/25/19 04:30:00 PM	68.421
3405	04/25/19 06:00:00 PM	65.167
3406	04/25/19 07:30:00 PM	61.912
3407	04/25/19 09:00:00 PM	58.647
3408	04/25/19 10:30:00 PM	56.057
3409	04/26/19 12:00:00 AM	53.973
3410	04/26/19 01:30:00 AM	52.401
3411	04/26/19 03:00:00 AM	51.523
3412	04/26/19 04:30:00 AM	50.819
3413	04/26/19 06:00:00 AM	49.759
3414	04/26/19 07:30:00 AM	49.050
3415	04/26/19 09:00:00 AM	49.582
3416	04/26/19 10:30:00 AM	53.100
3417	04/26/19 12:00:00 PM	54.669
3418	04/26/19 01:30:00 PM	56.923
3419	04/26/19 03:00:00 PM	59.680
3420	04/26/19 04:30:00 PM	58.647
3421	04/26/19 06:00:00 PM	57.441
3422	04/26/19 07:30:00 PM	55.884
3423	04/26/19 09:00:00 PM	53.798
3424	04/26/19 10:30:00 PM	51.699
3425	04/27/19 12:00:00 AM	49.937
3426	04/27/19 01:30:00 AM	48.517
3427	04/27/19 03:00:00 AM	47.088
3428	04/27/19 04:30:00 AM	46.008
3429	04/27/19 06:00:00 AM	44.922
3430	04/27/19 07:30:00 AM	44.013
3431	04/27/19 09:00:00 AM	44.195
3432	04/27/19 10:30:00 AM	49.937
3433	04/27/19 12:00:00 PM	55.017
3434	04/27/19 01:30:00 PM	60.712
3435	04/27/19 03:00:00 PM	65.338
3436	04/27/19 04:30:00 PM	66.366
3437	04/27/19 06:00:00 PM	63.797
3438	04/27/19 07:30:00 PM	60.539
3439	04/27/19 09:00:00 PM	57.441
3440	04/27/19 10:30:00 PM	55.189
3441	04/28/19 12:00:00 AM	53.623
3442	04/28/19 01:30:00 AM	52.225
3443	04/28/19 03:00:00 AM	50.995
3444	04/28/19 04:30:00 AM	49.937
3445	04/28/19 06:00:00 AM	48.871
3446	04/28/19 07:30:00 AM	48.160
3447	04/28/19 09:00:00 AM	48.517
3448	04/28/19 10:30:00 AM	52.576
3449	04/28/19 12:00:00 PM	56.230
3450	04/28/19 01:30:00 PM	61.227
3451	04/28/19 03:00:00 PM	65.509
3452	04/28/19 04:30:00 PM	66.366
3453	04/28/19 06:00:00 PM	62.940
3454	04/28/19 07:30:00 PM	58.993
3455	04/28/19 09:00:00 PM	55.364
3456	04/28/19 10:30:00 PM	52.401
3457	04/29/19 12:00:00 AM	50.113
3458	04/29/19 01:30:00 AM	48.517
3459	04/29/19 03:00:00 AM	47.446
3460	04/29/19 04:30:00 AM	46.548
3461	04/29/19 06:00:00 AM	45.828
3462	04/29/19 07:30:00 AM	45.104
3463	04/29/19 09:00:00 AM	44.922
3464	04/29/19 10:30:00 AM	49.228
3465	04/29/19 12:00:00 PM	53.973
3466	04/29/19 01:30:00 PM	56.577
3467	04/29/19 03:00:00 PM	54.322
3468	04/29/19 04:30:00 PM	52.750
3469	04/29/19 06:00:00 PM	53.100
3470	04/29/19 07:30:00 PM	52.401
3471	04/29/19 09:00:00 PM	51.172
3472	04/29/19 10:30:00 PM	49.937
3473	04/30/19 12:00:00 AM	48.871
3474	04/30/19 01:30:00 AM	48.339
3475	04/30/19 03:00:00 AM	47.802
3476	04/30/19 04:30:00 AM	46.908
3477	04/30/19 06:00:00 AM	45.286
3478	04/30/19 07:30:00 AM	44.013
3479	04/30/19 09:00:00 AM	43.831
3480	04/30/19 10:30:00 AM	49.404
3481	04/30/19 12:00:00 PM	50.643
3482	04/30/19 01:30:00 PM	50.819
3483	04/30/19 03:00:00 PM	49.759
3484	04/30/19 04:30:00 PM	49.404
3485	04/30/19 06:00:00 PM	47.446
3486	04/30/19 07:30:00 PM	46.548
3487	04/30/19 09:00:00 PM	45.828
3488	04/30/19 10:30:00 PM	45.104
3489	05/01/19 12:00:00 AM	44.742
3490	05/01/19 01:30:00 AM	44.379
3491	05/01/19 03:00:00 AM	44.013
3492	05/01/19 04:30:00 AM	43.466
3493	05/01/19 06:00:00 AM	43.282
3494	05/01/19 07:30:00 AM	42.915
3495	05/01/19 09:00:00 AM	42.915
3496	05/01/19 10:30:00 AM	47.088
3497	05/01/19 12:00:00 PM	52.050
3498	05/01/19 01:30:00 PM	57.441
3499	05/01/19 03:00:00 PM	62.598
3500	05/01/19 04:30:00 PM	62.083
3501	05/01/19 06:00:00 PM	60.024
3502	05/01/19 07:30:00 PM	56.577
3503	05/01/19 09:00:00 PM	52.925
3504	05/01/19 10:30:00 PM	50.290
3505	05/02/19 12:00:00 AM	48.339
3506	05/02/19 01:30:00 AM	46.548
3507	05/02/19 03:00:00 AM	45.104
3508	05/02/19 04:30:00 AM	43.648
3509	05/02/19 06:00:00 AM	42.363
3510	05/02/19 07:30:00 AM	41.439
3511	05/02/19 09:00:00 AM	41.439
3512	05/02/19 10:30:00 AM	47.266
3513	05/02/19 12:00:00 PM	51.699
3514	05/02/19 01:30:00 PM	55.537
3515	05/02/19 03:00:00 PM	58.131
3516	05/02/19 04:30:00 PM	60.024
3517	05/02/19 06:00:00 PM	57.785
3518	05/02/19 07:30:00 PM	55.364
3519	05/02/19 09:00:00 PM	52.576
3520	05/02/19 10:30:00 PM	50.290
3521	05/03/19 12:00:00 AM	48.695
3522	05/03/19 01:30:00 AM	47.088
3523	05/03/19 03:00:00 AM	45.828
3524	05/03/19 04:30:00 AM	44.560
3525	05/03/19 06:00:00 AM	43.466
3526	05/03/19 07:30:00 AM	42.732
3527	05/03/19 09:00:00 AM	43.282
3528	05/03/19 10:30:00 AM	49.050
3529	05/03/19 12:00:00 PM	54.669
3530	05/03/19 01:30:00 PM	60.712
3531	05/03/19 03:00:00 PM	65.167
3532	05/03/19 04:30:00 PM	65.851
3533	05/03/19 06:00:00 PM	63.282
3534	05/03/19 07:30:00 PM	59.680
3535	05/03/19 09:00:00 PM	56.404
3536	05/03/19 10:30:00 PM	53.623
3537	05/04/19 12:00:00 AM	51.346
3538	05/04/19 01:30:00 AM	49.582
3539	05/04/19 03:00:00 AM	47.982
3540	05/04/19 04:30:00 AM	46.728
3541	05/04/19 06:00:00 AM	45.466
3542	05/04/19 07:30:00 AM	44.560
3543	05/04/19 09:00:00 AM	45.104
3544	05/04/19 10:30:00 AM	50.819
3545	05/04/19 12:00:00 PM	56.923
3546	05/04/19 01:30:00 PM	62.769
3547	05/04/19 03:00:00 PM	67.906
3548	05/04/19 04:30:00 PM	68.934
3549	05/04/19 06:00:00 PM	66.879
3550	05/04/19 07:30:00 PM	62.940
3551	05/04/19 09:00:00 PM	59.164
3552	05/04/19 10:30:00 PM	56.404
3553	05/05/19 12:00:00 AM	54.147
3554	05/05/19 01:30:00 AM	52.225
3555	05/05/19 03:00:00 AM	50.819
3556	05/05/19 04:30:00 AM	49.759
3557	05/05/19 06:00:00 AM	48.871
3558	05/05/19 07:30:00 AM	47.982
3559	05/05/19 09:00:00 AM	48.695
3560	05/05/19 10:30:00 AM	54.322
3561	05/05/19 12:00:00 PM	59.851
3562	05/05/19 01:30:00 PM	65.680
3563	05/05/19 03:00:00 PM	70.651
3564	05/05/19 04:30:00 PM	71.339
3565	05/05/19 06:00:00 PM	68.763
3566	05/05/19 07:30:00 PM	64.652
3567	05/05/19 09:00:00 PM	61.054
3568	05/05/19 10:30:00 PM	58.303
3569	05/06/19 12:00:00 AM	56.404
3570	05/06/19 01:30:00 AM	54.495
3571	05/06/19 03:00:00 AM	53.100
3572	05/06/19 04:30:00 AM	51.874
3573	05/06/19 06:00:00 AM	50.643
3574	05/06/19 07:30:00 AM	49.937
3575	05/06/19 09:00:00 AM	50.995
3576	05/06/19 10:30:00 AM	54.842
3577	05/06/19 12:00:00 PM	60.024
3578	05/06/19 01:30:00 PM	62.598
3579	05/06/19 03:00:00 PM	68.934
3580	05/06/19 04:30:00 PM	70.995
3581	05/06/19 06:00:00 PM	68.421
3582	05/06/19 07:30:00 PM	64.652
3583	05/06/19 09:00:00 PM	61.398
3584	05/06/19 10:30:00 PM	58.993
3585	05/07/19 12:00:00 AM	57.268
3586	05/07/19 01:30:00 AM	55.364
3587	05/07/19 03:00:00 AM	53.973
3588	05/07/19 04:30:00 AM	52.576
3589	05/07/19 06:00:00 AM	51.346
3590	05/07/19 07:30:00 AM	50.995
3591	05/07/19 09:00:00 AM	52.576
3592	05/07/19 10:30:00 AM	54.147
3593	05/07/19 12:00:00 PM	55.711
3594	05/07/19 01:30:00 PM	55.364
3595	05/07/19 03:00:00 PM	54.495
3596	05/07/19 04:30:00 PM	56.230
3597	05/07/19 06:00:00 PM	56.404
3598	05/07/19 07:30:00 PM	54.495
3599	05/07/19 09:00:00 PM	52.750
3600	05/07/19 10:30:00 PM	51.523
3601	05/08/19 12:00:00 AM	50.643
3602	05/08/19 01:30:00 AM	50.290
3603	05/08/19 03:00:00 AM	49.759
3604	05/08/19 04:30:00 AM	49.404
3605	05/08/19 06:00:00 AM	48.871
3606	05/08/19 07:30:00 AM	48.695
3607	05/08/19 09:00:00 AM	49.759
3608	05/08/19 10:30:00 AM	51.874
3609	05/08/19 12:00:00 PM	56.923
3610	05/08/19 01:30:00 PM	62.769
3611	05/08/19 03:00:00 PM	60.883
3612	05/08/19 04:30:00 PM	61.912
3613	05/08/19 06:00:00 PM	50.113
3614	05/08/19 07:30:00 PM	49.050
3615	05/08/19 09:00:00 PM	48.517
3616	05/08/19 10:30:00 PM	48.160
3617	05/09/19 12:00:00 AM	47.624
3618	05/09/19 01:30:00 AM	47.266
3619	05/09/19 03:00:00 AM	46.908
3620	05/09/19 04:30:00 AM	46.369
3621	05/09/19 06:00:00 AM	46.008
3622	05/09/19 07:30:00 AM	45.648
3623	05/09/19 09:00:00 AM	46.188
3624	05/09/19 10:30:00 AM	47.446
3625	05/09/19 12:00:00 PM	48.339
3626	05/09/19 01:30:00 PM	50.466
3627	05/09/19 03:00:00 PM	53.274
3628	05/09/19 04:30:00 PM	55.364
3629	05/09/19 06:00:00 PM	53.973
3630	05/09/19 07:30:00 PM	52.225
3631	05/09/19 09:00:00 PM	49.937
3632	05/09/19 10:30:00 PM	48.160
3633	05/10/19 12:00:00 AM	46.908
3634	05/10/19 01:30:00 AM	45.828
3635	05/10/19 03:00:00 AM	44.742
3636	05/10/19 04:30:00 AM	43.831
3637	05/10/19 06:00:00 AM	42.915
3638	05/10/19 07:30:00 AM	42.179
3639	05/10/19 09:00:00 AM	42.363
3640	05/10/19 10:30:00 AM	47.446
3641	05/10/19 12:00:00 PM	53.274
3642	05/10/19 01:30:00 PM	59.680
3643	05/10/19 03:00:00 PM	64.996
3644	05/10/19 04:30:00 PM	66.708
3645	05/10/19 06:00:00 PM	64.310
3646	05/10/19 07:30:00 PM	60.368
3647	05/10/19 09:00:00 PM	56.923
3648	05/10/19 10:30:00 PM	54.147
3649	05/11/19 12:00:00 AM	52.050
3650	05/11/19 01:30:00 AM	50.466
3651	05/11/19 03:00:00 AM	48.871
3652	05/11/19 04:30:00 AM	47.624
3653	05/11/19 06:00:00 AM	46.548
3654	05/11/19 07:30:00 AM	45.648
3655	05/11/19 09:00:00 AM	46.188
3656	05/11/19 10:30:00 AM	51.346
3657	05/11/19 12:00:00 PM	56.750
3658	05/11/19 01:30:00 PM	60.368
3659	05/11/19 03:00:00 PM	64.652
3660	05/11/19 04:30:00 PM	66.708
3661	05/11/19 06:00:00 PM	64.996
3662	05/11/19 07:30:00 PM	61.398
3663	05/11/19 09:00:00 PM	58.303
3664	05/11/19 10:30:00 PM	55.884
3665	05/12/19 12:00:00 AM	53.798
3666	05/12/19 01:30:00 AM	52.225
3667	05/12/19 03:00:00 AM	50.643
3668	05/12/19 04:30:00 AM	49.404
3669	05/12/19 06:00:00 AM	48.339
3670	05/12/19 07:30:00 AM	47.446
3671	05/12/19 09:00:00 AM	48.160
3672	05/12/19 10:30:00 AM	53.274
3673	05/12/19 12:00:00 PM	59.680
3674	05/12/19 01:30:00 PM	66.366
3675	05/12/19 03:00:00 PM	71.683
3676	05/12/19 04:30:00 PM	72.545
3677	05/12/19 06:00:00 PM	69.278
3678	05/12/19 07:30:00 PM	64.652
3679	05/12/19 09:00:00 PM	61.227
3680	05/12/19 10:30:00 PM	58.647
3681	05/13/19 12:00:00 AM	56.577
3682	05/13/19 01:30:00 AM	54.669
3683	05/13/19 03:00:00 AM	53.274
3684	05/13/19 04:30:00 AM	51.874
3685	05/13/19 06:00:00 AM	50.643
3686	05/13/19 07:30:00 AM	49.937
3687	05/13/19 09:00:00 AM	50.643
3688	05/13/19 10:30:00 AM	55.189
3689	05/13/19 12:00:00 PM	61.054
3690	05/13/19 01:30:00 PM	67.735
3691	05/13/19 03:00:00 PM	73.407
3692	05/13/19 04:30:00 PM	73.234
3693	05/13/19 06:00:00 PM	69.964
3694	05/13/19 07:30:00 PM	65.680
3695	05/13/19 09:00:00 PM	62.425
3696	05/13/19 10:30:00 PM	60.195
3697	05/14/19 12:00:00 AM	58.647
3698	05/14/19 01:30:00 AM	56.923
3699	05/14/19 03:00:00 AM	55.364
3700	05/14/19 04:30:00 AM	53.973
3701	05/14/19 06:00:00 AM	52.925
3702	05/14/19 07:30:00 AM	52.050
3703	05/14/19 09:00:00 AM	53.100
3704	05/14/19 10:30:00 AM	57.785
3705	05/14/19 12:00:00 PM	62.940
3706	05/14/19 01:30:00 PM	66.708
3707	05/14/19 03:00:00 PM	67.906
3708	05/14/19 04:30:00 PM	71.683
3709	05/14/19 06:00:00 PM	69.278
3710	05/14/19 07:30:00 PM	65.338
3711	05/14/19 09:00:00 PM	62.254
3712	05/14/19 10:30:00 PM	59.851
3713	05/15/19 12:00:00 AM	57.958
3714	05/15/19 01:30:00 AM	56.404
3715	05/15/19 03:00:00 AM	55.364
3716	05/15/19 04:30:00 AM	54.669
3717	05/15/19 06:00:00 AM	53.449
3718	05/15/19 07:30:00 AM	52.750
3719	05/15/19 09:00:00 AM	53.274
3720	05/15/19 10:30:00 AM	58.303
3721	05/15/19 12:00:00 PM	62.769
3722	05/15/19 01:30:00 PM	66.366
3723	05/15/19 03:00:00 PM	67.564
3724	05/15/19 04:30:00 PM	67.906
3725	05/15/19 06:00:00 PM	65.851
3726	05/15/19 07:30:00 PM	63.797
3727	05/15/19 09:00:00 PM	61.227
3728	05/15/19 10:30:00 PM	59.164
3729	05/16/19 12:00:00 AM	57.614
3730	05/16/19 01:30:00 AM	56.577
3731	05/16/19 03:00:00 AM	56.057
3732	05/16/19 04:30:00 AM	55.537
3733	05/16/19 06:00:00 AM	54.842
3734	05/16/19 07:30:00 AM	53.798
3735	05/16/19 09:00:00 AM	54.495
3736	05/16/19 10:30:00 AM	57.441
3737	05/16/19 12:00:00 PM	61.227
3738	05/16/19 01:30:00 PM	63.455
3739	05/16/19 03:00:00 PM	63.282
3740	05/16/19 04:30:00 PM	63.455
3741	05/16/19 06:00:00 PM	61.398
3742	05/16/19 07:30:00 PM	59.851
3743	05/16/19 09:00:00 PM	57.268
3744	05/16/19 10:30:00 PM	55.884
3745	05/17/19 12:00:00 AM	54.842
3746	05/17/19 01:30:00 AM	53.798
3747	05/17/19 03:00:00 AM	52.925
3748	05/17/19 04:30:00 AM	52.050
3749	05/17/19 06:00:00 AM	51.172
3750	05/17/19 07:30:00 AM	49.937
3751	05/17/19 09:00:00 AM	50.643
3752	05/17/19 10:30:00 AM	51.874
3753	05/17/19 12:00:00 PM	52.750
3754	05/17/19 01:30:00 PM	56.057
3755	05/17/19 03:00:00 PM	62.083
3756	05/17/19 04:30:00 PM	61.398
3757	05/17/19 06:00:00 PM	58.647
3758	05/17/19 07:30:00 PM	56.750
3759	05/17/19 09:00:00 PM	54.842
3760	05/17/19 10:30:00 PM	53.449
3761	05/18/19 12:00:00 AM	52.225
3762	05/18/19 01:30:00 AM	50.995
3763	05/18/19 03:00:00 AM	50.113
3764	05/18/19 04:30:00 AM	49.582
3765	05/18/19 06:00:00 AM	49.050
3766	05/18/19 07:30:00 AM	48.871
3767	05/18/19 09:00:00 AM	49.582
3768	05/18/19 10:30:00 AM	51.346
3769	05/18/19 12:00:00 PM	55.189
3770	05/18/19 01:30:00 PM	59.680
3771	05/18/19 03:00:00 PM	65.167
3772	05/18/19 04:30:00 PM	66.708
3773	05/18/19 06:00:00 PM	62.254
3774	05/18/19 07:30:00 PM	59.508
3775	05/18/19 09:00:00 PM	57.268
3776	05/18/19 10:30:00 PM	54.842
3777	05/19/19 12:00:00 AM	52.925
3778	05/19/19 01:30:00 AM	51.523
3779	05/19/19 03:00:00 AM	50.290
3780	05/19/19 04:30:00 AM	49.582
3781	05/19/19 06:00:00 AM	49.050
3782	05/19/19 07:30:00 AM	48.871
3783	05/19/19 09:00:00 AM	49.228
3784	05/19/19 10:30:00 AM	51.346
3785	05/19/19 12:00:00 PM	53.274
3786	05/19/19 01:30:00 PM	56.230
3787	05/19/19 03:00:00 PM	56.230
3788	05/19/19 04:30:00 PM	51.523
3789	05/19/19 06:00:00 PM	52.925
3790	05/19/19 07:30:00 PM	52.750
3791	05/19/19 09:00:00 PM	51.523
3792	05/19/19 10:30:00 PM	50.290
3793	05/20/19 12:00:00 AM	49.228
3794	05/20/19 01:30:00 AM	48.517
3795	05/20/19 03:00:00 AM	48.160
3796	05/20/19 04:30:00 AM	47.624
3797	05/20/19 06:00:00 AM	46.908
3798	05/20/19 07:30:00 AM	46.728
3799	05/20/19 09:00:00 AM	47.266
3800	05/20/19 10:30:00 AM	49.050
3801	05/20/19 12:00:00 PM	52.225
3802	05/20/19 01:30:00 PM	56.923
3803	05/20/19 03:00:00 PM	60.712
3804	05/20/19 04:30:00 PM	62.083
3805	05/20/19 06:00:00 PM	58.820
3806	05/20/19 07:30:00 PM	55.884
3807	05/20/19 09:00:00 PM	54.147
3808	05/20/19 10:30:00 PM	52.401
3809	05/21/19 12:00:00 AM	50.643
3810	05/21/19 01:30:00 AM	49.404
3811	05/21/19 03:00:00 AM	48.695
3812	05/21/19 04:30:00 AM	47.802
3813	05/21/19 06:00:00 AM	47.266
3814	05/21/19 07:30:00 AM	46.548
3815	05/21/19 09:00:00 AM	47.624
3816	05/21/19 10:30:00 AM	48.695
3817	05/21/19 12:00:00 PM	50.819
3818	05/21/19 01:30:00 PM	53.623
3819	05/21/19 03:00:00 PM	52.050
3820	05/21/19 04:30:00 PM	52.050
3821	05/21/19 06:00:00 PM	52.576
3822	05/21/19 07:30:00 PM	52.225
3823	05/21/19 09:00:00 PM	51.172
3824	05/21/19 10:30:00 PM	50.113
3825	05/22/19 12:00:00 AM	49.228
3826	05/22/19 01:30:00 AM	48.517
3827	05/22/19 03:00:00 AM	47.802
3828	05/22/19 04:30:00 AM	47.266
3829	05/22/19 06:00:00 AM	46.728
3830	05/22/19 07:30:00 AM	46.369
3831	05/22/19 09:00:00 AM	46.908
3832	05/22/19 10:30:00 AM	48.695
3833	05/22/19 12:00:00 PM	50.113
3834	05/22/19 01:30:00 PM	51.346
3835	05/22/19 03:00:00 PM	53.973
3836	05/22/19 04:30:00 PM	54.669
3837	05/22/19 06:00:00 PM	53.798
3838	05/22/19 07:30:00 PM	52.401
3839	05/22/19 09:00:00 PM	50.819
3840	05/22/19 10:30:00 PM	49.759
3841	05/23/19 12:00:00 AM	48.695
3842	05/23/19 01:30:00 AM	47.802
3843	05/23/19 03:00:00 AM	46.908
3844	05/23/19 04:30:00 AM	45.828
3845	05/23/19 06:00:00 AM	44.922
3846	05/23/19 07:30:00 AM	44.379
3847	05/23/19 09:00:00 AM	44.195
3848	05/23/19 10:30:00 AM	44.013
3849	05/23/19 12:00:00 PM	43.831
3850	05/23/19 01:30:00 PM	44.560
3851	05/23/19 03:00:00 PM	46.728
3852	05/23/19 04:30:00 PM	48.695
3853	05/23/19 06:00:00 PM	49.228
3854	05/23/19 07:30:00 PM	48.871
3855	05/23/19 09:00:00 PM	47.982
3856	05/23/19 10:30:00 PM	47.266
3857	05/24/19 12:00:00 AM	46.548
3858	05/24/19 01:30:00 AM	46.008
3859	05/24/19 03:00:00 AM	45.648
3860	05/24/19 04:30:00 AM	45.466
3861	05/24/19 06:00:00 AM	43.831
3862	05/24/19 07:30:00 AM	43.282
3863	05/24/19 09:00:00 AM	42.915
3864	05/24/19 10:30:00 AM	42.915
3865	05/24/19 12:00:00 PM	44.013
3866	05/24/19 01:30:00 PM	48.160
3867	05/24/19 03:00:00 PM	51.699
3868	05/24/19 04:30:00 PM	53.100
3869	05/24/19 06:00:00 PM	53.449
3870	05/24/19 07:30:00 PM	52.050
3871	05/24/19 09:00:00 PM	50.466
3872	05/24/19 10:30:00 PM	49.050
3873	05/25/19 12:00:00 AM	48.160
3874	05/25/19 01:30:00 AM	47.266
3875	05/25/19 03:00:00 AM	46.188
3876	05/25/19 04:30:00 AM	45.648
3877	05/25/19 06:00:00 AM	45.104
3878	05/25/19 07:30:00 AM	45.286
3879	05/25/19 09:00:00 AM	46.008
3880	05/25/19 10:30:00 AM	49.582
3881	05/25/19 12:00:00 PM	54.842
3882	05/25/19 01:30:00 PM	56.750
3883	05/25/19 03:00:00 PM	59.508
3884	05/25/19 04:30:00 PM	62.940
3885	05/25/19 06:00:00 PM	61.054
3886	05/25/19 07:30:00 PM	58.476
3887	05/25/19 09:00:00 PM	56.404
3888	05/25/19 10:30:00 PM	54.669
3889	05/26/19 12:00:00 AM	53.100
3890	05/26/19 01:30:00 AM	51.699
3891	05/26/19 03:00:00 AM	50.290
3892	05/26/19 04:30:00 AM	49.228
3893	05/26/19 06:00:00 AM	48.339
3894	05/26/19 07:30:00 AM	48.160
3895	05/26/19 09:00:00 AM	48.871
3896	05/26/19 10:30:00 AM	51.172
3897	05/26/19 12:00:00 PM	55.017
3898	05/26/19 01:30:00 PM	60.883
3899	05/26/19 03:00:00 PM	64.652
3900	05/26/19 04:30:00 PM	66.022
3901	05/26/19 06:00:00 PM	64.139
3902	05/26/19 07:30:00 PM	61.054
3903	05/26/19 09:00:00 PM	58.647
3904	05/26/19 10:30:00 PM	56.750
3905	05/27/19 12:00:00 AM	55.364
3906	05/27/19 01:30:00 AM	54.147
3907	05/27/19 03:00:00 AM	53.449
3908	05/27/19 04:30:00 AM	52.750
3909	05/27/19 06:00:00 AM	52.050
3910	05/27/19 07:30:00 AM	51.699
3911	05/27/19 09:00:00 AM	51.699
3912	05/27/19 10:30:00 AM	50.995
3913	05/27/19 12:00:00 PM	51.523
3914	05/27/19 01:30:00 PM	52.401
3915	05/27/19 03:00:00 PM	53.623
3916	05/27/19 04:30:00 PM	55.711
3917	05/27/19 06:00:00 PM	55.537
3918	05/27/19 07:30:00 PM	54.669
3919	05/27/19 09:00:00 PM	53.274
3920	05/27/19 10:30:00 PM	51.874
3921	05/28/19 12:00:00 AM	50.995
3922	05/28/19 01:30:00 AM	50.290
3923	05/28/19 03:00:00 AM	49.759
3924	05/28/19 04:30:00 AM	49.404
3925	05/28/19 06:00:00 AM	49.050
3926	05/28/19 07:30:00 AM	48.871
3927	05/28/19 09:00:00 AM	49.228
3928	05/28/19 10:30:00 AM	50.995
3929	05/28/19 12:00:00 PM	53.449
3930	05/28/19 01:30:00 PM	55.017
3931	05/28/19 03:00:00 PM	59.680
3932	05/28/19 04:30:00 PM	61.912
3933	05/28/19 06:00:00 PM	60.712
3934	05/28/19 07:30:00 PM	58.820
3935	05/28/19 09:00:00 PM	56.923
3936	05/28/19 10:30:00 PM	55.537
3937	05/29/19 12:00:00 AM	54.495
3938	05/29/19 01:30:00 AM	53.623
3939	05/29/19 03:00:00 AM	52.925
3940	05/29/19 04:30:00 AM	52.225
3941	05/29/19 06:00:00 AM	51.523
3942	05/29/19 07:30:00 AM	51.346
3943	05/29/19 09:00:00 AM	52.050
3944	05/29/19 10:30:00 AM	54.322
3945	05/29/19 12:00:00 PM	58.131
3946	05/29/19 01:30:00 PM	59.680
3947	05/29/19 03:00:00 PM	62.940
3948	05/29/19 04:30:00 PM	61.912
3949	05/29/19 06:00:00 PM	61.398
3950	05/29/19 07:30:00 PM	58.993
3951	05/29/19 09:00:00 PM	57.096
3952	05/29/19 10:30:00 PM	55.364
3953	05/30/19 12:00:00 AM	53.973
3954	05/30/19 01:30:00 AM	52.576
3955	05/30/19 03:00:00 AM	51.346
3956	05/30/19 04:30:00 AM	50.290
3957	05/30/19 06:00:00 AM	49.228
3958	05/30/19 07:30:00 AM	48.517
3959	05/30/19 09:00:00 AM	49.404
3960	05/30/19 10:30:00 AM	52.925
3961	05/30/19 12:00:00 PM	56.577
3962	05/30/19 01:30:00 PM	59.164
3963	05/30/19 03:00:00 PM	61.569
3964	05/30/19 04:30:00 PM	62.254
3965	05/30/19 06:00:00 PM	63.282
3966	05/30/19 07:30:00 PM	61.741
3967	05/30/19 09:00:00 PM	59.680
3968	05/30/19 10:30:00 PM	57.785
3969	05/31/19 12:00:00 AM	56.057
3970	05/31/19 01:30:00 AM	54.669
3971	05/31/19 03:00:00 AM	53.449
3972	05/31/19 04:30:00 AM	52.401
3973	05/31/19 06:00:00 AM	51.699
3974	05/31/19 07:30:00 AM	51.523
3975	05/31/19 09:00:00 AM	52.225
3976	05/31/19 10:30:00 AM	53.973
3977	05/31/19 12:00:00 PM	57.096
3978	05/31/19 01:30:00 PM	61.227
3979	05/31/19 03:00:00 PM	64.139
3980	05/31/19 04:30:00 PM	64.996
3981	05/31/19 06:00:00 PM	64.825
3982	05/31/19 07:30:00 PM	61.912
3983	05/31/19 09:00:00 PM	59.851
3984	05/31/19 10:30:00 PM	57.958
3985	06/01/19 12:00:00 AM	56.750
3986	06/01/19 01:30:00 AM	55.711
3987	06/01/19 03:00:00 AM	54.495
3988	06/01/19 04:30:00 AM	53.623
3989	06/01/19 06:00:00 AM	52.750
3990	06/01/19 07:30:00 AM	52.050
3991	06/01/19 09:00:00 AM	52.750
3992	06/01/19 10:30:00 AM	54.669
3993	06/01/19 12:00:00 PM	57.958
3994	06/01/19 01:30:00 PM	61.569
3995	06/01/19 03:00:00 PM	63.455
3996	06/01/19 04:30:00 PM	63.282
3997	06/01/19 06:00:00 PM	63.455
3998	06/01/19 07:30:00 PM	61.741
3999	06/01/19 09:00:00 PM	60.024
4000	06/01/19 10:30:00 PM	58.131
4001	06/02/19 12:00:00 AM	56.923
4002	06/02/19 01:30:00 AM	56.230
4003	06/02/19 03:00:00 AM	55.364
4004	06/02/19 04:30:00 AM	54.147
4005	06/02/19 06:00:00 AM	53.100
4006	06/02/19 07:30:00 AM	52.401
4007	06/02/19 09:00:00 AM	53.100
4008	06/02/19 10:30:00 AM	56.404
4009	06/02/19 12:00:00 PM	60.883
4010	06/02/19 01:30:00 PM	62.425
4011	06/02/19 03:00:00 PM	64.310
4012	06/02/19 04:30:00 PM	62.254
4013	06/02/19 06:00:00 PM	60.195
4014	06/02/19 07:30:00 PM	59.680
4015	06/02/19 09:00:00 PM	58.131
4016	06/02/19 10:30:00 PM	56.750
4017	06/03/19 12:00:00 AM	55.711
4018	06/03/19 01:30:00 AM	54.495
4019	06/03/19 03:00:00 AM	53.449
4020	06/03/19 04:30:00 AM	52.401
4021	06/03/19 06:00:00 AM	51.523
4022	06/03/19 07:30:00 AM	50.995
4023	06/03/19 09:00:00 AM	51.874
4024	06/03/19 10:30:00 AM	55.537
4025	06/03/19 12:00:00 PM	60.539
4026	06/03/19 01:30:00 PM	64.996
4027	06/03/19 03:00:00 PM	68.763
4028	06/03/19 04:30:00 PM	70.308
4029	06/03/19 06:00:00 PM	67.906
4030	06/03/19 07:30:00 PM	64.481
4031	06/03/19 09:00:00 PM	61.912
4032	06/03/19 10:30:00 PM	59.851
4033	06/04/19 12:00:00 AM	58.131
4034	06/04/19 01:30:00 AM	56.750
4035	06/04/19 03:00:00 AM	55.537
4036	06/04/19 04:30:00 AM	54.495
4037	06/04/19 06:00:00 AM	53.623
4038	06/04/19 07:30:00 AM	52.925
4039	06/04/19 09:00:00 AM	53.798
4040	06/04/19 10:30:00 AM	57.268
4041	06/04/19 12:00:00 PM	62.083
4042	06/04/19 01:30:00 PM	67.050
4043	06/04/19 03:00:00 PM	71.856
4044	06/04/19 04:30:00 PM	72.199
4045	06/04/19 06:00:00 PM	69.964
4046	06/04/19 07:30:00 PM	67.050
4047	06/04/19 09:00:00 PM	64.652
4048	06/04/19 10:30:00 PM	62.083
4049	06/05/19 12:00:00 AM	60.024
4050	06/05/19 01:30:00 AM	58.476
4051	06/05/19 03:00:00 AM	56.923
4052	06/05/19 04:30:00 AM	55.884
4053	06/05/19 06:00:00 AM	54.669
4054	06/05/19 07:30:00 AM	53.973
4055	06/05/19 09:00:00 AM	54.842
4056	06/05/19 10:30:00 AM	58.303
4057	06/05/19 12:00:00 PM	62.940
4058	06/05/19 01:30:00 PM	67.564
4059	06/05/19 03:00:00 PM	72.372
4060	06/05/19 04:30:00 PM	73.062
4061	06/05/19 06:00:00 PM	70.308
4062	06/05/19 07:30:00 PM	66.879
4063	06/05/19 09:00:00 PM	64.139
4064	06/05/19 10:30:00 PM	61.912
4065	06/06/19 12:00:00 AM	60.195
4066	06/06/19 01:30:00 AM	58.647
4067	06/06/19 03:00:00 AM	57.441
4068	06/06/19 04:30:00 AM	56.230
4069	06/06/19 06:00:00 AM	55.364
4070	06/06/19 07:30:00 AM	55.017
4071	06/06/19 09:00:00 AM	56.057
4072	06/06/19 10:30:00 AM	59.337
4073	06/06/19 12:00:00 PM	60.539
4074	06/06/19 01:30:00 PM	66.193
4075	06/06/19 03:00:00 PM	70.995
4076	06/06/19 04:30:00 PM	71.512
4077	06/06/19 06:00:00 PM	68.248
4078	06/06/19 07:30:00 PM	64.825
4079	06/06/19 09:00:00 PM	62.940
4080	06/06/19 10:30:00 PM	61.398
4081	06/07/19 12:00:00 AM	60.195
4082	06/07/19 01:30:00 AM	59.508
4083	06/07/19 03:00:00 AM	58.820
4084	06/07/19 04:30:00 AM	58.131
4085	06/07/19 06:00:00 AM	57.441
4086	06/07/19 07:30:00 AM	56.750
4087	06/07/19 09:00:00 AM	57.268
4088	06/07/19 10:30:00 AM	60.024
4089	06/07/19 12:00:00 PM	64.310
4090	06/07/19 01:30:00 PM	68.077
4091	06/07/19 03:00:00 PM	68.592
4092	06/07/19 04:30:00 PM	68.934
4093	06/07/19 06:00:00 PM	67.906
4094	06/07/19 07:30:00 PM	65.851
4095	06/07/19 09:00:00 PM	63.626
4096	06/07/19 10:30:00 PM	61.398
4097	06/08/19 12:00:00 AM	59.680
4098	06/08/19 01:30:00 AM	57.958
4099	06/08/19 03:00:00 AM	56.230
4100	06/08/19 04:30:00 AM	54.842
4101	06/08/19 06:00:00 AM	53.973
4102	06/08/19 07:30:00 AM	53.449
4103	06/08/19 09:00:00 AM	53.798
4104	06/08/19 10:30:00 AM	56.057
4105	06/08/19 12:00:00 PM	59.851
4106	06/08/19 01:30:00 PM	62.425
4107	06/08/19 03:00:00 PM	64.652
4108	06/08/19 04:30:00 PM	63.797
4109	06/08/19 06:00:00 PM	62.598
4110	06/08/19 07:30:00 PM	60.368
4111	06/08/19 09:00:00 PM	57.958
4112	06/08/19 10:30:00 PM	55.537
4113	06/09/19 12:00:00 AM	53.798
4114	06/09/19 01:30:00 AM	52.225
4115	06/09/19 03:00:00 AM	51.172
4116	06/09/19 04:30:00 AM	49.937
4117	06/09/19 06:00:00 AM	48.871
4118	06/09/19 07:30:00 AM	47.802
4119	06/09/19 09:00:00 AM	48.339
4120	06/09/19 10:30:00 AM	51.699
4121	06/09/19 12:00:00 PM	56.230
4122	06/09/19 01:30:00 PM	60.883
4123	06/09/19 03:00:00 PM	66.193
4124	06/09/19 04:30:00 PM	67.564
4125	06/09/19 06:00:00 PM	65.167
4126	06/09/19 07:30:00 PM	61.741
4127	06/09/19 09:00:00 PM	59.164
4128	06/09/19 10:30:00 PM	56.923
4129	06/10/19 12:00:00 AM	55.017
4130	06/10/19 01:30:00 AM	53.449
4131	06/10/19 03:00:00 AM	52.225
4132	06/10/19 04:30:00 AM	50.995
4133	06/10/19 06:00:00 AM	49.937
4134	06/10/19 07:30:00 AM	49.228
4135	06/10/19 09:00:00 AM	49.937
4136	06/10/19 10:30:00 AM	53.449
4137	06/10/19 12:00:00 PM	58.303
4138	06/10/19 01:30:00 PM	63.282
4139	06/10/19 03:00:00 PM	68.248
4140	06/10/19 04:30:00 PM	68.421
4141	06/10/19 06:00:00 PM	66.366
4142	06/10/19 07:30:00 PM	63.455
4143	06/10/19 09:00:00 PM	60.883
4144	06/10/19 10:30:00 PM	58.820
4145	06/11/19 12:00:00 AM	57.096
4146	06/11/19 01:30:00 AM	55.537
4147	06/11/19 03:00:00 AM	54.147
4148	06/11/19 04:30:00 AM	53.100
4149	06/11/19 06:00:00 AM	52.050
4150	06/11/19 07:30:00 AM	51.523
4151	06/11/19 09:00:00 AM	52.576
4152	06/11/19 10:30:00 AM	55.711
4153	06/11/19 12:00:00 PM	60.024
4154	06/11/19 01:30:00 PM	64.652
4155	06/11/19 03:00:00 PM	68.421
4156	06/11/19 04:30:00 PM	69.107
4157	06/11/19 06:00:00 PM	67.564
4158	06/11/19 07:30:00 PM	64.996
4159	06/11/19 09:00:00 PM	62.769
4160	06/11/19 10:30:00 PM	60.712
4161	06/12/19 12:00:00 AM	58.993
4162	06/12/19 01:30:00 AM	57.614
4163	06/12/19 03:00:00 AM	56.404
4164	06/12/19 04:30:00 AM	55.189
4165	06/12/19 06:00:00 AM	54.322
4166	06/12/19 07:30:00 AM	53.623
4167	06/12/19 09:00:00 AM	54.495
4168	06/12/19 10:30:00 AM	57.785
4169	06/12/19 12:00:00 PM	62.254
4170	06/12/19 01:30:00 PM	66.366
4171	06/12/19 03:00:00 PM	69.278
4172	06/12/19 04:30:00 PM	69.622
4173	06/12/19 06:00:00 PM	68.077
4174	06/12/19 07:30:00 PM	66.366
4175	06/12/19 09:00:00 PM	64.139
4176	06/12/19 10:30:00 PM	62.083
4177	06/13/19 12:00:00 AM	60.368
4178	06/13/19 01:30:00 AM	58.993
4179	06/13/19 03:00:00 AM	57.614
4180	06/13/19 04:30:00 AM	56.577
4181	06/13/19 06:00:00 AM	55.711
4182	06/13/19 07:30:00 AM	55.017
4183	06/13/19 09:00:00 AM	56.057
4184	06/13/19 10:30:00 AM	58.476
4185	06/13/19 12:00:00 PM	60.883
4186	06/13/19 01:30:00 PM	61.912
4187	06/13/19 03:00:00 PM	67.906
4188	06/13/19 04:30:00 PM	70.308
4189	06/13/19 06:00:00 PM	68.934
4190	06/13/19 07:30:00 PM	66.708
4191	06/13/19 09:00:00 PM	64.652
4192	06/13/19 10:30:00 PM	62.769
4193	06/14/19 12:00:00 AM	61.398
4194	06/14/19 01:30:00 AM	60.368
4195	06/14/19 03:00:00 AM	59.337
4196	06/14/19 04:30:00 AM	58.131
4197	06/14/19 06:00:00 AM	57.268
4198	06/14/19 07:30:00 AM	56.750
4199	06/14/19 09:00:00 AM	57.441
4200	06/14/19 10:30:00 AM	59.508
4201	06/14/19 12:00:00 PM	62.598
4202	06/14/19 01:30:00 PM	66.366
4203	06/14/19 03:00:00 PM	70.480
4204	06/14/19 04:30:00 PM	70.308
4205	06/14/19 06:00:00 PM	68.592
4206	06/14/19 07:30:00 PM	55.364
4207	06/14/19 09:00:00 PM	57.268
4208	06/14/19 10:30:00 PM	57.268
4209	06/15/19 12:00:00 AM	56.750
4210	06/15/19 01:30:00 AM	56.057
4211	06/15/19 03:00:00 AM	55.364
4212	06/15/19 04:30:00 AM	54.669
4213	06/15/19 06:00:00 AM	54.147
4214	06/15/19 07:30:00 AM	53.623
4215	06/15/19 09:00:00 AM	54.495
4216	06/15/19 10:30:00 AM	57.785
4217	06/15/19 12:00:00 PM	62.425
4218	06/15/19 01:30:00 PM	66.537
4219	06/15/19 03:00:00 PM	69.449
4220	06/15/19 04:30:00 PM	69.964
4221	06/15/19 06:00:00 PM	68.763
4222	06/15/19 07:30:00 PM	66.193
4223	06/15/19 09:00:00 PM	63.797
4224	06/15/19 10:30:00 PM	61.912
4225	06/16/19 12:00:00 AM	60.368
4226	06/16/19 01:30:00 AM	58.820
4227	06/16/19 03:00:00 AM	57.614
4228	06/16/19 04:30:00 AM	56.577
4229	06/16/19 06:00:00 AM	55.711
4230	06/16/19 07:30:00 AM	55.189
4231	06/16/19 09:00:00 AM	55.884
4232	06/16/19 10:30:00 AM	58.647
4233	06/16/19 12:00:00 PM	62.769
4234	06/16/19 01:30:00 PM	66.879
4235	06/16/19 03:00:00 PM	70.308
4236	06/16/19 04:30:00 PM	71.339
4237	06/16/19 06:00:00 PM	69.449
4238	06/16/19 07:30:00 PM	67.050
4239	06/16/19 09:00:00 PM	65.167
4240	06/16/19 10:30:00 PM	63.111
4241	06/17/19 12:00:00 AM	61.398
4242	06/17/19 01:30:00 AM	60.024
4243	06/17/19 03:00:00 AM	58.647
4244	06/17/19 04:30:00 AM	57.441
4245	06/17/19 06:00:00 AM	56.577
4246	06/17/19 07:30:00 AM	55.884
4247	06/17/19 09:00:00 AM	56.750
4248	06/17/19 10:30:00 AM	59.508
4249	06/17/19 12:00:00 PM	63.455
4250	06/17/19 01:30:00 PM	67.906
4251	06/17/19 03:00:00 PM	70.995
4252	06/17/19 04:30:00 PM	70.995
4253	06/17/19 06:00:00 PM	68.592
4254	06/17/19 07:30:00 PM	66.366
4255	06/17/19 09:00:00 PM	64.481
4256	06/17/19 10:30:00 PM	63.111
4257	06/18/19 12:00:00 AM	61.912
4258	06/18/19 01:30:00 AM	60.539
4259	06/18/19 03:00:00 AM	59.164
4260	06/18/19 04:30:00 AM	57.958
4261	06/18/19 06:00:00 AM	56.750
4262	06/18/19 07:30:00 AM	56.230
4263	06/18/19 09:00:00 AM	57.268
4264	06/18/19 10:30:00 AM	59.337
4265	06/18/19 12:00:00 PM	63.455
4266	06/18/19 01:30:00 PM	67.564
4267	06/18/19 03:00:00 PM	71.168
4268	06/18/19 04:30:00 PM	70.995
4269	06/18/19 06:00:00 PM	69.793
4270	06/18/19 07:30:00 PM	67.392
4271	06/18/19 09:00:00 PM	65.680
4272	06/18/19 10:30:00 PM	63.626
4273	06/19/19 12:00:00 AM	62.083
4274	06/19/19 01:30:00 AM	60.712
4275	06/19/19 03:00:00 AM	59.337
4276	06/19/19 04:30:00 AM	58.303
4277	06/19/19 06:00:00 AM	57.268
4278	06/19/19 07:30:00 AM	56.923
4279	06/19/19 09:00:00 AM	57.614
4280	06/19/19 10:30:00 AM	60.539
4281	06/19/19 12:00:00 PM	63.968
4282	06/19/19 01:30:00 PM	67.906
4283	06/19/19 03:00:00 PM	70.995
4284	06/19/19 04:30:00 PM	72.372
4285	06/19/19 06:00:00 PM	70.651
4286	06/19/19 07:30:00 PM	67.564
4287	06/19/19 09:00:00 PM	65.167
4288	06/19/19 10:30:00 PM	63.455
4289	06/20/19 12:00:00 AM	61.741
4290	06/20/19 01:30:00 AM	60.368
4291	06/20/19 03:00:00 AM	58.993
4292	06/20/19 04:30:00 AM	57.958
4293	06/20/19 06:00:00 AM	56.750
4294	06/20/19 07:30:00 AM	55.884
4295	06/20/19 09:00:00 AM	56.404
4296	06/20/19 10:30:00 AM	59.164
4297	06/20/19 12:00:00 PM	63.111
4298	06/20/19 01:30:00 PM	67.221
4299	06/20/19 03:00:00 PM	65.851
4300	06/20/19 04:30:00 PM	63.455
4301	06/20/19 06:00:00 PM	62.254
4302	06/20/19 07:30:00 PM	61.398
4303	06/20/19 09:00:00 PM	59.508
4304	06/20/19 10:30:00 PM	57.441
4305	06/21/19 12:00:00 AM	55.537
4306	06/21/19 01:30:00 AM	54.147
4307	06/21/19 03:00:00 AM	52.750
4308	06/21/19 04:30:00 AM	51.523
4309	06/21/19 06:00:00 AM	50.466
4310	06/21/19 07:30:00 AM	49.582
4311	06/21/19 09:00:00 AM	49.937
4312	06/21/19 10:30:00 AM	52.925
4313	06/21/19 12:00:00 PM	57.268
4314	06/21/19 01:30:00 PM	61.227
4315	06/21/19 03:00:00 PM	64.139
4316	06/21/19 04:30:00 PM	63.968
4317	06/21/19 06:00:00 PM	62.769
4318	06/21/19 07:30:00 PM	60.539
4319	06/21/19 09:00:00 PM	58.476
4320	06/21/19 10:30:00 PM	56.230
4321	06/22/19 12:00:00 AM	54.669
4322	06/22/19 01:30:00 AM	53.798
4323	06/22/19 03:00:00 AM	52.750
4324	06/22/19 04:30:00 AM	51.699
4325	06/22/19 06:00:00 AM	50.643
4326	06/22/19 07:30:00 AM	49.937
4327	06/22/19 09:00:00 AM	50.466
4328	06/22/19 10:30:00 AM	51.699
4329	06/22/19 12:00:00 PM	53.449
4330	06/22/19 01:30:00 PM	57.268
4331	06/22/19 03:00:00 PM	61.227
4332	06/22/19 04:30:00 PM	63.282
4333	06/22/19 06:00:00 PM	62.425
4334	06/22/19 07:30:00 PM	60.539
4335	06/22/19 09:00:00 PM	58.303
4336	06/22/19 10:30:00 PM	56.404
4337	06/23/19 12:00:00 AM	54.669
4338	06/23/19 01:30:00 AM	53.274
4339	06/23/19 03:00:00 AM	52.050
4340	06/23/19 04:30:00 AM	50.995
4341	06/23/19 06:00:00 AM	50.290
4342	06/23/19 07:30:00 AM	49.759
4343	06/23/19 09:00:00 AM	50.113
4344	06/23/19 10:30:00 AM	53.274
4345	06/23/19 12:00:00 PM	58.131
4346	06/23/19 01:30:00 PM	62.254
4347	06/23/19 03:00:00 PM	64.996
4348	06/23/19 04:30:00 PM	67.221
4349	06/23/19 06:00:00 PM	66.022
4350	06/23/19 07:30:00 PM	63.111
4351	06/23/19 09:00:00 PM	61.054
4352	06/23/19 10:30:00 PM	59.337
4353	06/24/19 12:00:00 AM	57.785
4354	06/24/19 01:30:00 AM	56.404
4355	06/24/19 03:00:00 AM	55.364
4356	06/24/19 04:30:00 AM	54.147
4357	06/24/19 06:00:00 AM	53.274
4358	06/24/19 07:30:00 AM	52.576
4359	06/24/19 09:00:00 AM	53.623
4360	06/24/19 10:30:00 AM	56.750
4361	06/24/19 12:00:00 PM	60.539
4362	06/24/19 01:30:00 PM	64.481
4363	06/24/19 03:00:00 PM	68.248
4364	06/24/19 04:30:00 PM	69.964
4365	06/24/19 06:00:00 PM	68.077
4366	06/24/19 07:30:00 PM	64.996
4367	06/24/19 09:00:00 PM	62.598
4368	06/24/19 10:30:00 PM	60.712
4369	06/25/19 12:00:00 AM	59.164
4370	06/25/19 01:30:00 AM	57.958
4371	06/25/19 03:00:00 AM	56.577
4372	06/25/19 04:30:00 AM	55.884
4373	06/25/19 06:00:00 AM	55.189
4374	06/25/19 07:30:00 AM	54.842
4375	06/25/19 09:00:00 AM	55.884
4376	06/25/19 10:30:00 AM	57.958
4377	06/25/19 12:00:00 PM	60.539
4378	06/25/19 01:30:00 PM	63.282
4379	06/25/19 03:00:00 PM	64.310
4380	06/25/19 04:30:00 PM	67.735
4381	06/25/19 06:00:00 PM	66.879
4382	06/25/19 07:30:00 PM	64.310
4383	06/25/19 09:00:00 PM	62.425
4384	06/25/19 10:30:00 PM	60.539
4385	06/26/19 12:00:00 AM	59.337
4386	06/26/19 01:30:00 AM	57.958
4387	06/26/19 03:00:00 AM	56.750
4388	06/26/19 04:30:00 AM	55.711
4389	06/26/19 06:00:00 AM	54.669
4390	06/26/19 07:30:00 AM	54.147
4391	06/26/19 09:00:00 AM	54.842
4392	06/26/19 10:30:00 AM	57.268
4393	06/26/19 12:00:00 PM	60.883
4394	06/26/19 01:30:00 PM	64.996
4395	06/26/19 03:00:00 PM	68.077
4396	06/26/19 04:30:00 PM	70.480
4397	06/26/19 06:00:00 PM	69.278
4398	06/26/19 07:30:00 PM	66.193
4399	06/26/19 09:00:00 PM	63.968
4400	06/26/19 10:30:00 PM	61.912
4401	06/27/19 12:00:00 AM	60.368
4402	06/27/19 01:30:00 AM	59.164
4403	06/27/19 03:00:00 AM	57.785
4404	06/27/19 04:30:00 AM	56.750
4405	06/27/19 06:00:00 AM	55.884
4406	06/27/19 07:30:00 AM	55.189
4407	06/27/19 09:00:00 AM	56.230
4408	06/27/19 10:30:00 AM	59.337
4409	06/27/19 12:00:00 PM	63.455
4410	06/27/19 01:30:00 PM	67.392
4411	06/27/19 03:00:00 PM	70.995
4412	06/27/19 04:30:00 PM	73.062
4413	06/27/19 06:00:00 PM	71.168
4414	06/27/19 07:30:00 PM	68.248
4415	06/27/19 09:00:00 PM	66.193
4416	06/27/19 10:30:00 PM	64.139
4417	06/28/19 12:00:00 AM	62.425
4418	06/28/19 01:30:00 AM	60.712
4419	06/28/19 03:00:00 AM	59.164
4420	06/28/19 04:30:00 AM	57.785
4421	06/28/19 06:00:00 AM	56.750
4422	06/28/19 07:30:00 AM	55.884
4423	06/28/19 09:00:00 AM	56.750
4424	06/28/19 10:30:00 AM	59.851
4425	06/28/19 12:00:00 PM	63.968
4426	06/28/19 01:30:00 PM	68.077
4427	06/28/19 03:00:00 PM	71.683
4428	06/28/19 04:30:00 PM	74.098
4429	06/28/19 06:00:00 PM	72.199
4430	06/28/19 07:30:00 PM	68.763
4431	06/28/19 09:00:00 PM	66.193
4432	06/28/19 10:30:00 PM	63.968
4433	06/29/19 12:00:00 AM	62.254
4434	06/29/19 01:30:00 AM	60.883
4435	06/29/19 03:00:00 AM	59.337
4436	06/29/19 04:30:00 AM	57.958
4437	06/29/19 06:00:00 AM	56.750
4438	06/29/19 07:30:00 AM	55.711
4439	06/29/19 09:00:00 AM	56.577
4440	06/29/19 10:30:00 AM	59.337
4441	06/29/19 12:00:00 PM	63.626
4442	06/29/19 01:30:00 PM	67.735
4443	06/29/19 03:00:00 PM	71.512
4444	06/29/19 04:30:00 PM	73.753
4445	06/29/19 06:00:00 PM	71.683
4446	06/29/19 07:30:00 PM	68.421
4447	06/29/19 09:00:00 PM	66.022
4448	06/29/19 10:30:00 PM	63.797
4449	06/30/19 12:00:00 AM	62.254
4450	06/30/19 01:30:00 AM	60.883
4451	06/30/19 03:00:00 AM	59.851
4452	06/30/19 04:30:00 AM	59.164
4453	06/30/19 06:00:00 AM	58.647
4454	06/30/19 07:30:00 AM	58.647
4455	06/30/19 09:00:00 AM	59.680
4456	06/30/19 10:30:00 AM	61.398
4457	06/30/19 12:00:00 PM	63.455
4458	06/30/19 01:30:00 PM	65.680
4459	06/30/19 03:00:00 PM	67.050
4460	06/30/19 04:30:00 PM	67.050
4461	06/30/19 06:00:00 PM	66.879
4462	06/30/19 07:30:00 PM	66.193
4463	06/30/19 09:00:00 PM	64.825
4464	06/30/19 10:30:00 PM	63.282
4465	07/01/19 12:00:00 AM	61.569
4466	07/01/19 01:30:00 AM	60.195
4467	07/01/19 03:00:00 AM	58.820
4468	07/01/19 04:30:00 AM	57.785
4469	07/01/19 06:00:00 AM	56.750
4470	07/01/19 07:30:00 AM	56.230
4471	07/01/19 09:00:00 AM	57.096
4472	07/01/19 10:30:00 AM	60.195
4473	07/01/19 12:00:00 PM	64.310
4474	07/01/19 01:30:00 PM	68.077
4475	07/01/19 03:00:00 PM	69.449
4476	07/01/19 04:30:00 PM	72.891
4477	07/01/19 06:00:00 PM	71.339
4478	07/01/19 07:30:00 PM	68.248
4479	07/01/19 09:00:00 PM	66.022
4480	07/01/19 10:30:00 PM	63.968
4481	07/02/19 12:00:00 AM	62.254
4482	07/02/19 01:30:00 AM	60.883
4483	07/02/19 03:00:00 AM	60.195
4484	07/02/19 04:30:00 AM	59.680
4485	07/02/19 06:00:00 AM	58.820
4486	07/02/19 07:30:00 AM	58.476
4487	07/02/19 09:00:00 AM	58.993
4488	07/02/19 10:30:00 AM	61.912
4489	07/02/19 12:00:00 PM	65.851
4490	07/02/19 01:30:00 PM	69.793
4491	07/02/19 03:00:00 PM	72.891
4492	07/02/19 04:30:00 PM	75.139
4493	07/02/19 06:00:00 PM	73.407
4494	07/02/19 07:30:00 PM	69.964
4495	07/02/19 09:00:00 PM	67.392
4496	07/02/19 10:30:00 PM	65.167
4497	07/03/19 12:00:00 AM	63.111
4498	07/03/19 01:30:00 AM	61.569
4499	07/03/19 03:00:00 AM	60.195
4500	07/03/19 04:30:00 AM	58.993
4501	07/03/19 06:00:00 AM	57.958
4502	07/03/19 07:30:00 AM	57.268
4503	07/03/19 09:00:00 AM	58.476
4504	07/03/19 10:30:00 AM	61.227
4505	07/03/19 12:00:00 PM	65.167
4506	07/03/19 01:30:00 PM	69.107
4507	07/03/19 03:00:00 PM	71.683
4508	07/03/19 04:30:00 PM	72.545
4509	07/03/19 06:00:00 PM	71.339
4510	07/03/19 07:30:00 PM	69.449
4511	07/03/19 09:00:00 PM	67.564
4512	07/03/19 10:30:00 PM	65.680
4513	07/04/19 12:00:00 AM	64.139
4514	07/04/19 01:30:00 AM	62.769
4515	07/04/19 03:00:00 AM	61.227
4516	07/04/19 04:30:00 AM	59.851
4517	07/04/19 06:00:00 AM	58.820
4518	07/04/19 07:30:00 AM	57.958
4519	07/04/19 09:00:00 AM	58.820
4520	07/04/19 10:30:00 AM	61.054
4521	07/04/19 12:00:00 PM	64.139
4522	07/04/19 01:30:00 PM	66.366
4523	07/04/19 03:00:00 PM	65.167
4524	07/04/19 04:30:00 PM	66.537
4525	07/04/19 06:00:00 PM	66.879
4526	07/04/19 07:30:00 PM	65.167
4527	07/04/19 09:00:00 PM	63.282
4528	07/04/19 10:30:00 PM	61.912
4529	07/05/19 12:00:00 AM	60.368
4530	07/05/19 01:30:00 AM	58.820
4531	07/05/19 03:00:00 AM	57.441
4532	07/05/19 04:30:00 AM	56.230
4533	07/05/19 06:00:00 AM	55.189
4534	07/05/19 07:30:00 AM	54.322
4535	07/05/19 09:00:00 AM	55.189
4536	07/05/19 10:30:00 AM	58.131
4537	07/05/19 12:00:00 PM	62.254
4538	07/05/19 01:30:00 PM	66.022
4539	07/05/19 03:00:00 PM	69.449
4540	07/05/19 04:30:00 PM	72.199
4541	07/05/19 06:00:00 PM	70.651
4542	07/05/19 07:30:00 PM	67.392
4543	07/05/19 09:00:00 PM	64.825
4544	07/05/19 10:30:00 PM	62.598
4545	07/06/19 12:00:00 AM	60.712
4546	07/06/19 01:30:00 AM	59.164
4547	07/06/19 03:00:00 AM	57.958
4548	07/06/19 04:30:00 AM	56.923
4549	07/06/19 06:00:00 AM	56.230
4550	07/06/19 07:30:00 AM	55.711
4551	07/06/19 09:00:00 AM	56.577
4552	07/06/19 10:30:00 AM	59.680
4553	07/06/19 12:00:00 PM	63.968
4554	07/06/19 01:30:00 PM	67.906
4555	07/06/19 03:00:00 PM	69.964
4556	07/06/19 04:30:00 PM	72.199
4557	07/06/19 06:00:00 PM	71.339
4558	07/06/19 07:30:00 PM	68.421
4559	07/06/19 09:00:00 PM	66.022
4560	07/06/19 10:30:00 PM	63.797
4561	07/07/19 12:00:00 AM	62.083
4562	07/07/19 01:30:00 AM	60.712
4563	07/07/19 03:00:00 AM	59.508
4564	07/07/19 04:30:00 AM	58.476
4565	07/07/19 06:00:00 AM	57.614
4566	07/07/19 07:30:00 AM	56.923
4567	07/07/19 09:00:00 AM	57.785
4568	07/07/19 10:30:00 AM	60.883
4569	07/07/19 12:00:00 PM	64.825
4570	07/07/19 01:30:00 PM	68.763
4571	07/07/19 03:00:00 PM	71.856
4572	07/07/19 04:30:00 PM	73.234
4573	07/07/19 06:00:00 PM	72.718
4574	07/07/19 07:30:00 PM	69.964
4575	07/07/19 09:00:00 PM	67.735
4576	07/07/19 10:30:00 PM	65.509
4577	07/08/19 12:00:00 AM	63.797
4578	07/08/19 01:30:00 AM	62.254
4579	07/08/19 03:00:00 AM	60.883
4580	07/08/19 04:30:00 AM	59.851
4581	07/08/19 06:00:00 AM	58.993
4582	07/08/19 07:30:00 AM	58.820
4583	07/08/19 09:00:00 AM	59.164
4584	07/08/19 10:30:00 AM	60.368
4585	07/08/19 12:00:00 PM	63.455
4586	07/08/19 01:30:00 PM	66.193
4587	07/08/19 03:00:00 PM	67.906
4588	07/08/19 04:30:00 PM	68.421
4589	07/08/19 06:00:00 PM	67.735
4590	07/08/19 07:30:00 PM	66.022
4591	07/08/19 09:00:00 PM	64.310
4592	07/08/19 10:30:00 PM	62.769
4593	07/09/19 12:00:00 AM	60.883
4594	07/09/19 01:30:00 AM	59.164
4595	07/09/19 03:00:00 AM	57.785
4596	07/09/19 04:30:00 AM	56.750
4597	07/09/19 06:00:00 AM	55.711
4598	07/09/19 07:30:00 AM	55.189
4599	07/09/19 09:00:00 AM	56.057
4600	07/09/19 10:30:00 AM	59.164
4601	07/09/19 12:00:00 PM	63.455
4602	07/09/19 01:30:00 PM	67.392
4603	07/09/19 03:00:00 PM	70.651
4604	07/09/19 04:30:00 PM	73.580
4605	07/09/19 06:00:00 PM	72.199
4606	07/09/19 07:30:00 PM	68.934
4607	07/09/19 09:00:00 PM	66.879
4608	07/09/19 10:30:00 PM	64.652
4609	07/10/19 12:00:00 AM	62.769
4610	07/10/19 01:30:00 AM	61.398
4611	07/10/19 03:00:00 AM	60.024
4612	07/10/19 04:30:00 AM	58.993
4613	07/10/19 06:00:00 AM	57.958
4614	07/10/19 07:30:00 AM	57.268
4615	07/10/19 09:00:00 AM	57.958
4616	07/10/19 10:30:00 AM	61.227
4617	07/10/19 12:00:00 PM	65.338
4618	07/10/19 01:30:00 PM	69.278
4619	07/10/19 03:00:00 PM	73.062
4620	07/10/19 04:30:00 PM	76.006
4621	07/10/19 06:00:00 PM	74.619
4622	07/10/19 07:30:00 PM	71.339
4623	07/10/19 09:00:00 PM	68.592
4624	07/10/19 10:30:00 PM	66.366
4625	07/11/19 12:00:00 AM	64.481
4626	07/11/19 01:30:00 AM	62.769
4627	07/11/19 03:00:00 AM	61.398
4628	07/11/19 04:30:00 AM	60.195
4629	07/11/19 06:00:00 AM	59.164
4630	07/11/19 07:30:00 AM	58.303
4631	07/11/19 09:00:00 AM	59.164
4632	07/11/19 10:30:00 AM	62.598
4633	07/11/19 12:00:00 PM	66.879
4634	07/11/19 01:30:00 PM	70.995
4635	07/11/19 03:00:00 PM	74.619
4636	07/11/19 04:30:00 PM	77.400
4637	07/11/19 06:00:00 PM	75.832
4638	07/11/19 07:30:00 PM	72.028
4639	07/11/19 09:00:00 PM	69.449
4640	07/11/19 10:30:00 PM	67.392
4641	07/12/19 12:00:00 AM	65.680
4642	07/12/19 01:30:00 AM	63.968
4643	07/12/19 03:00:00 AM	62.598
4644	07/12/19 04:30:00 AM	61.398
4645	07/12/19 06:00:00 AM	60.195
4646	07/12/19 07:30:00 AM	59.508
4647	07/12/19 09:00:00 AM	60.368
4648	07/12/19 10:30:00 AM	63.626
4649	07/12/19 12:00:00 PM	67.392
4650	07/12/19 01:30:00 PM	70.651
4651	07/12/19 03:00:00 PM	74.619
4652	07/12/19 04:30:00 PM	77.749
4653	07/12/19 06:00:00 PM	76.354
4654	07/12/19 07:30:00 PM	72.891
4655	07/12/19 09:00:00 PM	70.137
4656	07/12/19 10:30:00 PM	67.735
4657	07/13/19 12:00:00 AM	65.680
4658	07/13/19 01:30:00 AM	64.310
4659	07/13/19 03:00:00 AM	62.940
4660	07/13/19 04:30:00 AM	61.912
4661	07/13/19 06:00:00 AM	61.054
4662	07/13/19 07:30:00 AM	61.227
4663	07/13/19 09:00:00 AM	61.912
4664	07/13/19 10:30:00 AM	62.425
4665	07/13/19 12:00:00 PM	62.769
4666	07/13/19 01:30:00 PM	64.310
4667	07/13/19 03:00:00 PM	66.366
4668	07/13/19 04:30:00 PM	71.168
4669	07/13/19 06:00:00 PM	71.683
4670	07/13/19 07:30:00 PM	69.793
4671	07/13/19 09:00:00 PM	68.077
4672	07/13/19 10:30:00 PM	66.022
4673	07/14/19 12:00:00 AM	64.139
4674	07/14/19 01:30:00 AM	62.769
4675	07/14/19 03:00:00 AM	61.398
4676	07/14/19 04:30:00 AM	60.368
4677	07/14/19 06:00:00 AM	59.337
4678	07/14/19 07:30:00 AM	58.820
4679	07/14/19 09:00:00 AM	59.680
4680	07/14/19 10:30:00 AM	63.282
4681	07/14/19 12:00:00 PM	70.137
4682	07/14/19 01:30:00 PM	73.580
4683	07/14/19 03:00:00 PM	76.006
4684	07/14/19 04:30:00 PM	78.274
4685	07/14/19 06:00:00 PM	76.876
4686	07/14/19 07:30:00 PM	73.234
4687	07/14/19 09:00:00 PM	70.308
4688	07/14/19 10:30:00 PM	68.077
4689	07/15/19 12:00:00 AM	66.193
4690	07/15/19 01:30:00 AM	64.996
4691	07/15/19 03:00:00 AM	63.455
4692	07/15/19 04:30:00 AM	62.254
4693	07/15/19 06:00:00 AM	61.227
4694	07/15/19 07:30:00 AM	60.368
4695	07/15/19 09:00:00 AM	61.054
4696	07/15/19 10:30:00 AM	64.481
4697	07/15/19 12:00:00 PM	71.339
4698	07/15/19 01:30:00 PM	74.619
4699	07/15/19 03:00:00 PM	77.574
4700	07/15/19 04:30:00 PM	79.326
4701	07/15/19 06:00:00 PM	77.749
4702	07/15/19 07:30:00 PM	73.753
4703	07/15/19 09:00:00 PM	70.995
4704	07/15/19 10:30:00 PM	68.421
4705	07/16/19 12:00:00 AM	66.366
4706	07/16/19 01:30:00 AM	64.652
4707	07/16/19 03:00:00 AM	63.111
4708	07/16/19 04:30:00 AM	61.912
4709	07/16/19 06:00:00 AM	60.712
4710	07/16/19 07:30:00 AM	60.024
4711	07/16/19 09:00:00 AM	60.712
4712	07/16/19 10:30:00 AM	64.139
4713	07/16/19 12:00:00 PM	70.651
4714	07/16/19 01:30:00 PM	74.098
4715	07/16/19 03:00:00 PM	76.876
4716	07/16/19 04:30:00 PM	80.029
4717	07/16/19 06:00:00 PM	78.274
4718	07/16/19 07:30:00 PM	74.791
4719	07/16/19 09:00:00 PM	71.512
4720	07/16/19 10:30:00 PM	69.107
4721	07/17/19 12:00:00 AM	67.050
4722	07/17/19 01:30:00 AM	65.680
4723	07/17/19 03:00:00 AM	64.139
4724	07/17/19 04:30:00 AM	62.769
4725	07/17/19 06:00:00 AM	61.398
4726	07/17/19 07:30:00 AM	60.539
4727	07/17/19 09:00:00 AM	61.227
4728	07/17/19 10:30:00 AM	64.310
4729	07/17/19 12:00:00 PM	69.793
4730	07/17/19 01:30:00 PM	73.234
4731	07/17/19 03:00:00 PM	76.528
4732	07/17/19 04:30:00 PM	77.923
4733	07/17/19 06:00:00 PM	76.354
4734	07/17/19 07:30:00 PM	73.062
4735	07/17/19 09:00:00 PM	70.651
4736	07/17/19 10:30:00 PM	68.592
4737	07/18/19 12:00:00 AM	66.879
4738	07/18/19 01:30:00 AM	65.338
4739	07/18/19 03:00:00 AM	63.968
4740	07/18/19 04:30:00 AM	62.769
4741	07/18/19 06:00:00 AM	61.569
4742	07/18/19 07:30:00 AM	60.883
4743	07/18/19 09:00:00 AM	61.569
4744	07/18/19 10:30:00 AM	65.338
4745	07/18/19 12:00:00 PM	71.512
4746	07/18/19 01:30:00 PM	74.619
4747	07/18/19 03:00:00 PM	77.225
4748	07/18/19 04:30:00 PM	80.382
4749	07/18/19 06:00:00 PM	78.800
4750	07/18/19 07:30:00 PM	74.791
4751	07/18/19 09:00:00 PM	72.028
4752	07/18/19 10:30:00 PM	69.449
4753	07/19/19 12:00:00 AM	67.564
4754	07/19/19 01:30:00 AM	65.680
4755	07/19/19 03:00:00 AM	64.310
4756	07/19/19 04:30:00 AM	62.940
4757	07/19/19 06:00:00 AM	61.912
4758	07/19/19 07:30:00 AM	61.227
4759	07/19/19 09:00:00 AM	61.912
4760	07/19/19 10:30:00 AM	65.338
4761	07/19/19 12:00:00 PM	70.995
4762	07/19/19 01:30:00 PM	74.446
4763	07/19/19 03:00:00 PM	77.923
4764	07/19/19 04:30:00 PM	80.911
4765	07/19/19 06:00:00 PM	79.326
4766	07/19/19 07:30:00 PM	75.139
4767	07/19/19 09:00:00 PM	72.028
4768	07/19/19 10:30:00 PM	69.449
4769	07/20/19 12:00:00 AM	67.392
4770	07/20/19 01:30:00 AM	65.851
4771	07/20/19 03:00:00 AM	64.481
4772	07/20/19 04:30:00 AM	63.111
4773	07/20/19 06:00:00 AM	62.083
4774	07/20/19 07:30:00 AM	61.227
4775	07/20/19 09:00:00 AM	61.912
4776	07/20/19 10:30:00 AM	65.167
4777	07/20/19 12:00:00 PM	70.824
4778	07/20/19 01:30:00 PM	74.446
4779	07/20/19 03:00:00 PM	78.274
4780	07/20/19 04:30:00 PM	81.442
4781	07/20/19 06:00:00 PM	79.678
4782	07/20/19 07:30:00 PM	75.484
4783	07/20/19 09:00:00 PM	72.372
4784	07/20/19 10:30:00 PM	69.793
4785	07/21/19 12:00:00 AM	67.735
4786	07/21/19 01:30:00 AM	65.851
4787	07/21/19 03:00:00 AM	64.481
4788	07/21/19 04:30:00 AM	63.111
4789	07/21/19 06:00:00 AM	62.083
4790	07/21/19 07:30:00 AM	61.398
4791	07/21/19 09:00:00 AM	61.912
4792	07/21/19 10:30:00 AM	65.509
4793	07/21/19 12:00:00 PM	71.512
4794	07/21/19 01:30:00 PM	74.964
4795	07/21/19 03:00:00 PM	79.853
4796	07/21/19 04:30:00 PM	83.221
4797	07/21/19 06:00:00 PM	81.621
4798	07/21/19 07:30:00 PM	76.876
4799	07/21/19 09:00:00 PM	73.580
4800	07/21/19 10:30:00 PM	71.168
4801	07/22/19 12:00:00 AM	69.107
4802	07/22/19 01:30:00 AM	67.392
4803	07/22/19 03:00:00 AM	66.022
4804	07/22/19 04:30:00 AM	65.167
4805	07/22/19 06:00:00 AM	63.968
4806	07/22/19 07:30:00 AM	63.282
4807	07/22/19 09:00:00 AM	63.797
4808	07/22/19 10:30:00 AM	67.221
4809	07/22/19 12:00:00 PM	72.028
4810	07/22/19 01:30:00 PM	76.703
4811	07/22/19 03:00:00 PM	81.797
4812	07/22/19 04:30:00 PM	85.014
4813	07/22/19 06:00:00 PM	83.043
4814	07/22/19 07:30:00 PM	78.098
4815	07/22/19 09:00:00 PM	74.619
4816	07/22/19 10:30:00 PM	71.683
4817	07/23/19 12:00:00 AM	69.449
4818	07/23/19 01:30:00 AM	67.735
4819	07/23/19 03:00:00 AM	66.366
4820	07/23/19 04:30:00 AM	65.338
4821	07/23/19 06:00:00 AM	64.310
4822	07/23/19 07:30:00 AM	63.455
4823	07/23/19 09:00:00 AM	64.481
4824	07/23/19 10:30:00 AM	67.564
4825	07/23/19 12:00:00 PM	71.856
4826	07/23/19 01:30:00 PM	76.528
4827	07/23/19 03:00:00 PM	82.330
4828	07/23/19 04:30:00 PM	84.834
4829	07/23/19 06:00:00 PM	82.864
4830	07/23/19 07:30:00 PM	78.274
4831	07/23/19 09:00:00 PM	74.791
4832	07/23/19 10:30:00 PM	72.199
4833	07/24/19 12:00:00 AM	70.480
4834	07/24/19 01:30:00 AM	69.622
4835	07/24/19 03:00:00 AM	68.592
4836	07/24/19 04:30:00 AM	67.564
4837	07/24/19 06:00:00 AM	66.708
4838	07/24/19 07:30:00 AM	66.193
4839	07/24/19 09:00:00 AM	66.537
4840	07/24/19 10:30:00 AM	69.278
4841	07/24/19 12:00:00 PM	72.891
4842	07/24/19 01:30:00 PM	74.964
4843	07/24/19 03:00:00 PM	78.098
4844	07/24/19 04:30:00 PM	81.621
4845	07/24/19 06:00:00 PM	80.382
4846	07/24/19 07:30:00 PM	76.181
4847	07/24/19 09:00:00 PM	73.234
4848	07/24/19 10:30:00 PM	70.651
4849	07/25/19 12:00:00 AM	68.592
4850	07/25/19 01:30:00 AM	66.879
4851	07/25/19 03:00:00 AM	65.509
4852	07/25/19 04:30:00 AM	64.139
4853	07/25/19 06:00:00 AM	63.282
4854	07/25/19 07:30:00 AM	62.598
4855	07/25/19 09:00:00 AM	63.455
4856	07/25/19 10:30:00 AM	66.537
4857	07/25/19 12:00:00 PM	71.683
4858	07/25/19 01:30:00 PM	76.528
4859	07/25/19 03:00:00 PM	81.975
4860	07/25/19 04:30:00 PM	83.757
4861	07/25/19 06:00:00 PM	81.975
4862	07/25/19 07:30:00 PM	77.400
4863	07/25/19 09:00:00 PM	74.098
4864	07/25/19 10:30:00 PM	71.512
4865	07/26/19 12:00:00 AM	69.449
4866	07/26/19 01:30:00 AM	67.906
4867	07/26/19 03:00:00 AM	66.708
4868	07/26/19 04:30:00 AM	65.338
4869	07/26/19 06:00:00 AM	64.139
4870	07/26/19 07:30:00 AM	63.797
4871	07/26/19 09:00:00 AM	64.310
4872	07/26/19 10:30:00 AM	65.509
4873	07/26/19 12:00:00 PM	66.366
4874	07/26/19 01:30:00 PM	69.107
4875	07/26/19 03:00:00 PM	69.964
4876	07/26/19 04:30:00 PM	72.028
4877	07/26/19 06:00:00 PM	72.718
4878	07/26/19 07:30:00 PM	71.339
4879	07/26/19 09:00:00 PM	69.793
4880	07/26/19 10:30:00 PM	68.421
4881	07/27/19 12:00:00 AM	67.564
4882	07/27/19 01:30:00 AM	66.879
4883	07/27/19 03:00:00 AM	66.193
4884	07/27/19 04:30:00 AM	65.680
4885	07/27/19 06:00:00 AM	64.996
4886	07/27/19 07:30:00 AM	64.310
4887	07/27/19 09:00:00 AM	64.310
4888	07/27/19 10:30:00 AM	65.680
4889	07/27/19 12:00:00 PM	67.221
4890	07/27/19 01:30:00 PM	71.683
4891	07/27/19 03:00:00 PM	78.624
4892	07/27/19 04:30:00 PM	81.090
4893	07/27/19 06:00:00 PM	79.151
4894	07/27/19 07:30:00 PM	75.139
4895	07/27/19 09:00:00 PM	71.856
4896	07/27/19 10:30:00 PM	69.107
4897	07/28/19 12:00:00 AM	67.050
4898	07/28/19 01:30:00 AM	65.338
4899	07/28/19 03:00:00 AM	63.797
4900	07/28/19 04:30:00 AM	62.425
4901	07/28/19 06:00:00 AM	61.227
4902	07/28/19 07:30:00 AM	60.195
4903	07/28/19 09:00:00 AM	60.368
4904	07/28/19 10:30:00 AM	63.968
4905	07/28/19 12:00:00 PM	69.107
4906	07/28/19 01:30:00 PM	74.446
4907	07/28/19 03:00:00 PM	80.559
4908	07/28/19 04:30:00 PM	82.508
4909	07/28/19 06:00:00 PM	79.502
4910	07/28/19 07:30:00 PM	74.964
4911	07/28/19 09:00:00 PM	71.512
4912	07/28/19 10:30:00 PM	68.763
4913	07/29/19 12:00:00 AM	66.366
4914	07/29/19 01:30:00 AM	64.481
4915	07/29/19 03:00:00 AM	63.282
4916	07/29/19 04:30:00 AM	62.769
4917	07/29/19 06:00:00 AM	62.254
4918	07/29/19 07:30:00 AM	62.254
4919	07/29/19 09:00:00 AM	62.425
4920	07/29/19 10:30:00 AM	63.455
4921	07/29/19 12:00:00 PM	66.366
4922	07/29/19 01:30:00 PM	67.050
4923	07/29/19 03:00:00 PM	68.592
4924	07/29/19 04:30:00 PM	74.446
4925	07/29/19 06:00:00 PM	74.271
4926	07/29/19 07:30:00 PM	72.199
4927	07/29/19 09:00:00 PM	69.964
4928	07/29/19 10:30:00 PM	67.735
4929	07/30/19 12:00:00 AM	66.022
4930	07/30/19 01:30:00 AM	64.825
4931	07/30/19 03:00:00 AM	63.626
4932	07/30/19 04:30:00 AM	62.254
4933	07/30/19 06:00:00 AM	61.054
4934	07/30/19 07:30:00 AM	60.024
4935	07/30/19 09:00:00 AM	60.539
4936	07/30/19 10:30:00 AM	64.139
4937	07/30/19 12:00:00 PM	68.934
4938	07/30/19 01:30:00 PM	74.446
4939	07/30/19 03:00:00 PM	80.735
4940	07/30/19 04:30:00 PM	83.043
4941	07/30/19 06:00:00 PM	80.911
4942	07/30/19 07:30:00 PM	76.181
4943	07/30/19 09:00:00 PM	72.545
4944	07/30/19 10:30:00 PM	69.793
4945	07/31/19 12:00:00 AM	67.392
4946	07/31/19 01:30:00 AM	65.851
4947	07/31/19 03:00:00 AM	64.652
4948	07/31/19 04:30:00 AM	63.626
4949	07/31/19 06:00:00 AM	62.769
4950	07/31/19 07:30:00 AM	62.425
4951	07/31/19 09:00:00 AM	63.282
4952	07/31/19 10:30:00 AM	65.680
4953	07/31/19 12:00:00 PM	67.392
4954	07/31/19 01:30:00 PM	69.964
4955	07/31/19 03:00:00 PM	72.545
4956	07/31/19 04:30:00 PM	71.683
4957	07/31/19 06:00:00 PM	70.995
4958	07/31/19 07:30:00 PM	69.793
4959	07/31/19 09:00:00 PM	68.421
4960	07/31/19 10:30:00 PM	66.879
4961	08/01/19 12:00:00 AM	65.509
4962	08/01/19 01:30:00 AM	64.310
4963	08/01/19 03:00:00 AM	63.111
4964	08/01/19 04:30:00 AM	61.741
4965	08/01/19 06:00:00 AM	60.712
4966	08/01/19 07:30:00 AM	59.851
4967	08/01/19 09:00:00 AM	60.195
4968	08/01/19 10:30:00 AM	63.797
4969	08/01/19 12:00:00 PM	68.592
4970	08/01/19 01:30:00 PM	73.926
4971	08/01/19 03:00:00 PM	77.923
4972	08/01/19 04:30:00 PM	76.528
4973	08/01/19 06:00:00 PM	74.098
4974	08/01/19 07:30:00 PM	71.856
4975	08/01/19 09:00:00 PM	69.449
4976	08/01/19 10:30:00 PM	67.392
4977	08/02/19 12:00:00 AM	66.022
4978	08/02/19 01:30:00 AM	64.652
4979	08/02/19 03:00:00 AM	63.282
4980	08/02/19 04:30:00 AM	62.083
4981	08/02/19 06:00:00 AM	61.054
4982	08/02/19 07:30:00 AM	60.195
4983	08/02/19 09:00:00 AM	60.539
4984	08/02/19 10:30:00 AM	63.626
4985	08/02/19 12:00:00 PM	67.392
4986	08/02/19 01:30:00 PM	71.168
4987	08/02/19 03:00:00 PM	76.181
4988	08/02/19 04:30:00 PM	78.098
4989	08/02/19 06:00:00 PM	78.975
4990	08/02/19 07:30:00 PM	76.181
4991	08/02/19 09:00:00 PM	72.891
4992	08/02/19 10:30:00 PM	70.137
4993	08/03/19 12:00:00 AM	68.077
4994	08/03/19 01:30:00 AM	66.193
4995	08/03/19 03:00:00 AM	64.825
4996	08/03/19 04:30:00 AM	63.455
4997	08/03/19 06:00:00 AM	62.254
4998	08/03/19 07:30:00 AM	61.398
4999	08/03/19 09:00:00 AM	61.741
5000	08/03/19 10:30:00 AM	64.825
5001	08/03/19 12:00:00 PM	68.763
5002	08/03/19 01:30:00 PM	72.372
5003	08/03/19 03:00:00 PM	73.926
5004	08/03/19 04:30:00 PM	77.050
5005	08/03/19 06:00:00 PM	77.225
5006	08/03/19 07:30:00 PM	74.964
5007	08/03/19 09:00:00 PM	72.545
5008	08/03/19 10:30:00 PM	70.308
5009	08/04/19 12:00:00 AM	68.421
5010	08/04/19 01:30:00 AM	66.708
5011	08/04/19 03:00:00 AM	65.338
5012	08/04/19 04:30:00 AM	64.139
5013	08/04/19 06:00:00 AM	62.940
5014	08/04/19 07:30:00 AM	62.254
5015	08/04/19 09:00:00 AM	62.940
5016	08/04/19 10:30:00 AM	65.851
5017	08/04/19 12:00:00 PM	69.449
5018	08/04/19 01:30:00 PM	73.407
5019	08/04/19 03:00:00 PM	77.050
5020	08/04/19 04:30:00 PM	77.749
5021	08/04/19 06:00:00 PM	77.574
5022	08/04/19 07:30:00 PM	75.312
5023	08/04/19 09:00:00 PM	72.372
5024	08/04/19 10:30:00 PM	70.308
5025	08/05/19 12:00:00 AM	68.763
5026	08/05/19 01:30:00 AM	67.906
5027	08/05/19 03:00:00 AM	66.537
5028	08/05/19 04:30:00 AM	64.996
5029	08/05/19 06:00:00 AM	63.626
5030	08/05/19 07:30:00 AM	62.598
5031	08/05/19 09:00:00 AM	62.598
5032	08/05/19 10:30:00 AM	65.167
5033	08/05/19 12:00:00 PM	68.421
5034	08/05/19 01:30:00 PM	72.372
5035	08/05/19 03:00:00 PM	78.975
5036	08/05/19 04:30:00 PM	81.621
5037	08/05/19 06:00:00 PM	80.911
5038	08/05/19 07:30:00 PM	77.400
5039	08/05/19 09:00:00 PM	74.271
5040	08/05/19 10:30:00 PM	71.683
5041	08/06/19 12:00:00 AM	69.449
5042	08/06/19 01:30:00 AM	67.564
5043	08/06/19 03:00:00 AM	66.022
5044	08/06/19 04:30:00 AM	64.652
5045	08/06/19 06:00:00 AM	63.455
5046	08/06/19 07:30:00 AM	62.769
5047	08/06/19 09:00:00 AM	62.940
5048	08/06/19 10:30:00 AM	66.366
5049	08/06/19 12:00:00 PM	70.137
5050	08/06/19 01:30:00 PM	74.098
5051	08/06/19 03:00:00 PM	80.735
5052	08/06/19 04:30:00 PM	83.043
5053	08/06/19 06:00:00 PM	82.152
5054	08/06/19 07:30:00 PM	78.800
5055	08/06/19 09:00:00 PM	74.964
5056	08/06/19 10:30:00 PM	72.199
5057	08/07/19 12:00:00 AM	69.964
5058	08/07/19 01:30:00 AM	68.248
5059	08/07/19 03:00:00 AM	66.879
5060	08/07/19 04:30:00 AM	65.851
5061	08/07/19 06:00:00 AM	65.338
5062	08/07/19 07:30:00 AM	64.996
5063	08/07/19 09:00:00 AM	65.338
5064	08/07/19 10:30:00 AM	66.708
5065	08/07/19 12:00:00 PM	67.564
5066	08/07/19 01:30:00 PM	68.421
5067	08/07/19 03:00:00 PM	69.449
5068	08/07/19 04:30:00 PM	72.199
5069	08/07/19 06:00:00 PM	73.234
5070	08/07/19 07:30:00 PM	72.199
5071	08/07/19 09:00:00 PM	69.793
5072	08/07/19 10:30:00 PM	67.735
5073	08/08/19 12:00:00 AM	66.022
5074	08/08/19 01:30:00 AM	64.481
5075	08/08/19 03:00:00 AM	63.455
5076	08/08/19 04:30:00 AM	62.425
5077	08/08/19 06:00:00 AM	61.569
5078	08/08/19 07:30:00 AM	61.054
5079	08/08/19 09:00:00 AM	62.083
5080	08/08/19 10:30:00 AM	64.481
5081	08/08/19 12:00:00 PM	67.906
5082	08/08/19 01:30:00 PM	66.879
5083	08/08/19 03:00:00 PM	66.879
5084	08/08/19 04:30:00 PM	69.278
5085	08/08/19 06:00:00 PM	71.339
5086	08/08/19 07:30:00 PM	69.793
5087	08/08/19 09:00:00 PM	67.735
5088	08/08/19 10:30:00 PM	66.022
5089	08/09/19 12:00:00 AM	64.310
5090	08/09/19 01:30:00 AM	62.769
5091	08/09/19 03:00:00 AM	61.398
5092	08/09/19 04:30:00 AM	60.024
5093	08/09/19 06:00:00 AM	58.993
5094	08/09/19 07:30:00 AM	58.131
5095	08/09/19 09:00:00 AM	57.958
5096	08/09/19 10:30:00 AM	61.741
5097	08/09/19 12:00:00 PM	65.509
5098	08/09/19 01:30:00 PM	69.622
5099	08/09/19 03:00:00 PM	76.006
5100	08/09/19 04:30:00 PM	78.449
5101	08/09/19 06:00:00 PM	76.876
5102	08/09/19 07:30:00 PM	73.753
5103	08/09/19 09:00:00 PM	70.308
5104	08/09/19 10:30:00 PM	67.392
5105	08/10/19 12:00:00 AM	65.338
5106	08/10/19 01:30:00 AM	63.626
5107	08/10/19 03:00:00 AM	62.083
5108	08/10/19 04:30:00 AM	61.054
5109	08/10/19 06:00:00 AM	60.368
5110	08/10/19 07:30:00 AM	59.680
5111	08/10/19 09:00:00 AM	60.712
5112	08/10/19 10:30:00 AM	63.968
5113	08/10/19 12:00:00 PM	67.050
5114	08/10/19 01:30:00 PM	70.995
5115	08/10/19 03:00:00 PM	77.749
5116	08/10/19 04:30:00 PM	80.382
5117	08/10/19 06:00:00 PM	79.326
5118	08/10/19 07:30:00 PM	75.832
5119	08/10/19 09:00:00 PM	72.028
5120	08/10/19 10:30:00 PM	69.449
5121	08/11/19 12:00:00 AM	67.735
5122	08/11/19 01:30:00 AM	65.851
5123	08/11/19 03:00:00 AM	64.481
5124	08/11/19 04:30:00 AM	63.111
5125	08/11/19 06:00:00 AM	61.741
5126	08/11/19 07:30:00 AM	60.539
5127	08/11/19 09:00:00 AM	60.539
5128	08/11/19 10:30:00 AM	64.652
5129	08/11/19 12:00:00 PM	67.906
5130	08/11/19 01:30:00 PM	71.683
5131	08/11/19 03:00:00 PM	77.923
5132	08/11/19 04:30:00 PM	79.678
5133	08/11/19 06:00:00 PM	78.624
5134	08/11/19 07:30:00 PM	74.964
5135	08/11/19 09:00:00 PM	71.339
5136	08/11/19 10:30:00 PM	68.421
5137	08/12/19 12:00:00 AM	66.022
5138	08/12/19 01:30:00 AM	64.310
5139	08/12/19 03:00:00 AM	62.769
5140	08/12/19 04:30:00 AM	61.227
5141	08/12/19 06:00:00 AM	60.024
5142	08/12/19 07:30:00 AM	58.993
5143	08/12/19 09:00:00 AM	58.993
5144	08/12/19 10:30:00 AM	62.598
5145	08/12/19 12:00:00 PM	66.022
5146	08/12/19 01:30:00 PM	70.137
5147	08/12/19 03:00:00 PM	76.876
5148	08/12/19 04:30:00 PM	79.326
5149	08/12/19 06:00:00 PM	78.098
5150	08/12/19 07:30:00 PM	74.619
5151	08/12/19 09:00:00 PM	70.824
5152	08/12/19 10:30:00 PM	67.906
5153	08/13/19 12:00:00 AM	65.509
5154	08/13/19 01:30:00 AM	63.455
5155	08/13/19 03:00:00 AM	61.912
5156	08/13/19 04:30:00 AM	60.539
5157	08/13/19 06:00:00 AM	59.337
5158	08/13/19 07:30:00 AM	58.303
5159	08/13/19 09:00:00 AM	58.476
5160	08/13/19 10:30:00 AM	62.598
5161	08/13/19 12:00:00 PM	66.366
5162	08/13/19 01:30:00 PM	70.651
5163	08/13/19 03:00:00 PM	77.574
5164	08/13/19 04:30:00 PM	80.382
5165	08/13/19 06:00:00 PM	78.975
5166	08/13/19 07:30:00 PM	75.484
5167	08/13/19 09:00:00 PM	71.856
5168	08/13/19 10:30:00 PM	69.107
5169	08/14/19 12:00:00 AM	66.879
5170	08/14/19 01:30:00 AM	64.996
5171	08/14/19 03:00:00 AM	63.282
5172	08/14/19 04:30:00 AM	61.912
5173	08/14/19 06:00:00 AM	60.883
5174	08/14/19 07:30:00 AM	59.851
5175	08/14/19 09:00:00 AM	59.851
5176	08/14/19 10:30:00 AM	63.968
5177	08/14/19 12:00:00 PM	67.906
5178	08/14/19 01:30:00 PM	72.545
5179	08/14/19 03:00:00 PM	78.975
5180	08/14/19 04:30:00 PM	81.442
5181	08/14/19 06:00:00 PM	79.853
5182	08/14/19 07:30:00 PM	76.528
5183	08/14/19 09:00:00 PM	72.891
5184	08/14/19 10:30:00 PM	70.137
5185	08/15/19 12:00:00 AM	67.906
5186	08/15/19 01:30:00 AM	66.022
5187	08/15/19 03:00:00 AM	64.481
5188	08/15/19 04:30:00 AM	63.111
5189	08/15/19 06:00:00 AM	61.912
5190	08/15/19 07:30:00 AM	60.883
5191	08/15/19 09:00:00 AM	60.883
5192	08/15/19 10:30:00 AM	65.167
5193	08/15/19 12:00:00 PM	68.763
5194	08/15/19 01:30:00 PM	73.407
5195	08/15/19 03:00:00 PM	79.853
5196	08/15/19 04:30:00 PM	82.686
5197	08/15/19 06:00:00 PM	80.735
5198	08/15/19 07:30:00 PM	77.225
5199	08/15/19 09:00:00 PM	73.407
5200	08/15/19 10:30:00 PM	70.651
5201	08/16/19 12:00:00 AM	68.421
5202	08/16/19 01:30:00 AM	66.537
5203	08/16/19 03:00:00 AM	64.996
5204	08/16/19 04:30:00 AM	63.797
5205	08/16/19 06:00:00 AM	62.425
5206	08/16/19 07:30:00 AM	61.569
5207	08/16/19 09:00:00 AM	61.398
5208	08/16/19 10:30:00 AM	65.509
5209	08/16/19 12:00:00 PM	69.107
5210	08/16/19 01:30:00 PM	73.407
5211	08/16/19 03:00:00 PM	79.678
5212	08/16/19 04:30:00 PM	82.330
5213	08/16/19 06:00:00 PM	80.206
5214	08/16/19 07:30:00 PM	76.528
5215	08/16/19 09:00:00 PM	73.062
5216	08/16/19 10:30:00 PM	70.137
5217	08/17/19 12:00:00 AM	67.906
5218	08/17/19 01:30:00 AM	66.022
5219	08/17/19 03:00:00 AM	64.310
5220	08/17/19 04:30:00 AM	62.940
5221	08/17/19 06:00:00 AM	61.741
5222	08/17/19 07:30:00 AM	60.712
5223	08/17/19 09:00:00 AM	60.539
5224	08/17/19 10:30:00 AM	64.652
5225	08/17/19 12:00:00 PM	68.248
5226	08/17/19 01:30:00 PM	72.545
5227	08/17/19 03:00:00 PM	78.800
5228	08/17/19 04:30:00 PM	81.621
5229	08/17/19 06:00:00 PM	79.326
5230	08/17/19 07:30:00 PM	75.659
5231	08/17/19 09:00:00 PM	72.199
5232	08/17/19 10:30:00 PM	69.278
5233	08/18/19 12:00:00 AM	67.050
5234	08/18/19 01:30:00 AM	65.167
5235	08/18/19 03:00:00 AM	63.626
5236	08/18/19 04:30:00 AM	62.083
5237	08/18/19 06:00:00 AM	60.883
5238	08/18/19 07:30:00 AM	59.851
5239	08/18/19 09:00:00 AM	59.680
5240	08/18/19 10:30:00 AM	64.139
5241	08/18/19 12:00:00 PM	67.906
5242	08/18/19 01:30:00 PM	72.545
5243	08/18/19 03:00:00 PM	79.326
5244	08/18/19 04:30:00 PM	81.975
5245	08/18/19 06:00:00 PM	79.678
5246	08/18/19 07:30:00 PM	76.006
5247	08/18/19 09:00:00 PM	72.545
5248	08/18/19 10:30:00 PM	69.622
5249	08/19/19 12:00:00 AM	67.564
5250	08/19/19 01:30:00 AM	65.680
5251	08/19/19 03:00:00 AM	64.139
5252	08/19/19 04:30:00 AM	62.769
5253	08/19/19 06:00:00 AM	61.569
5254	08/19/19 07:30:00 AM	60.712
5255	08/19/19 09:00:00 AM	60.539
5256	08/19/19 10:30:00 AM	65.509
5257	08/19/19 12:00:00 PM	68.934
5258	08/19/19 01:30:00 PM	73.407
5259	08/19/19 03:00:00 PM	80.206
5260	08/19/19 04:30:00 PM	82.686
5261	08/19/19 06:00:00 PM	80.206
5262	08/19/19 07:30:00 PM	76.528
5263	08/19/19 09:00:00 PM	72.718
5264	08/19/19 10:30:00 PM	69.964
5265	08/20/19 12:00:00 AM	67.906
5266	08/20/19 01:30:00 AM	66.193
5267	08/20/19 03:00:00 AM	64.996
5268	08/20/19 04:30:00 AM	63.797
5269	08/20/19 06:00:00 AM	62.425
5270	08/20/19 07:30:00 AM	61.227
5271	08/20/19 09:00:00 AM	60.883
5272	08/20/19 10:30:00 AM	65.509
5273	08/20/19 12:00:00 PM	68.763
5274	08/20/19 01:30:00 PM	73.580
5275	08/20/19 03:00:00 PM	80.559
5276	08/20/19 04:30:00 PM	83.399
5277	08/20/19 06:00:00 PM	80.735
5278	08/20/19 07:30:00 PM	77.050
5279	08/20/19 09:00:00 PM	73.407
5280	08/20/19 10:30:00 PM	70.308
5281	08/21/19 12:00:00 AM	67.906
5282	08/21/19 01:30:00 AM	66.022
5283	08/21/19 03:00:00 AM	64.481
5284	08/21/19 04:30:00 AM	62.940
5285	08/21/19 06:00:00 AM	61.741
5286	08/21/19 07:30:00 AM	60.712
5287	08/21/19 09:00:00 AM	60.539
5288	08/21/19 10:30:00 AM	65.167
5289	08/21/19 12:00:00 PM	68.421
5290	08/21/19 01:30:00 PM	72.891
5291	08/21/19 03:00:00 PM	80.206
5292	08/21/19 04:30:00 PM	82.864
5293	08/21/19 06:00:00 PM	80.382
5294	08/21/19 07:30:00 PM	76.528
5295	08/21/19 09:00:00 PM	72.891
5296	08/21/19 10:30:00 PM	70.137
5297	08/22/19 12:00:00 AM	67.735
5298	08/22/19 01:30:00 AM	65.851
5299	08/22/19 03:00:00 AM	64.310
5300	08/22/19 04:30:00 AM	62.940
5301	08/22/19 06:00:00 AM	61.741
5302	08/22/19 07:30:00 AM	61.569
5303	08/22/19 09:00:00 AM	62.598
5304	08/22/19 10:30:00 AM	64.310
5305	08/22/19 12:00:00 PM	67.564
5306	08/22/19 01:30:00 PM	70.480
5307	08/22/19 03:00:00 PM	72.199
5308	08/22/19 04:30:00 PM	74.964
5309	08/22/19 06:00:00 PM	74.098
5310	08/22/19 07:30:00 PM	72.372
5311	08/22/19 09:00:00 PM	69.622
5312	08/22/19 10:30:00 PM	67.392
5313	08/23/19 12:00:00 AM	66.022
5314	08/23/19 01:30:00 AM	64.310
5315	08/23/19 03:00:00 AM	62.940
5316	08/23/19 04:30:00 AM	61.569
5317	08/23/19 06:00:00 AM	60.195
5318	08/23/19 07:30:00 AM	58.993
5319	08/23/19 09:00:00 AM	58.820
5320	08/23/19 10:30:00 AM	63.282
5321	08/23/19 12:00:00 PM	66.022
5322	08/23/19 01:30:00 PM	69.622
5323	08/23/19 03:00:00 PM	77.400
5324	08/23/19 04:30:00 PM	80.559
5325	08/23/19 06:00:00 PM	77.923
5326	08/23/19 07:30:00 PM	73.926
5327	08/23/19 09:00:00 PM	70.651
5328	08/23/19 10:30:00 PM	67.735
5329	08/24/19 12:00:00 AM	65.509
5330	08/24/19 01:30:00 AM	63.626
5331	08/24/19 03:00:00 AM	62.083
5332	08/24/19 04:30:00 AM	61.054
5333	08/24/19 06:00:00 AM	60.024
5334	08/24/19 07:30:00 AM	59.164
5335	08/24/19 09:00:00 AM	59.337
5336	08/24/19 10:30:00 AM	63.626
5337	08/24/19 12:00:00 PM	66.879
5338	08/24/19 01:30:00 PM	70.480
5339	08/24/19 03:00:00 PM	78.274
5340	08/24/19 04:30:00 PM	81.621
5341	08/24/19 06:00:00 PM	78.800
5342	08/24/19 07:30:00 PM	74.964
5343	08/24/19 09:00:00 PM	71.683
5344	08/24/19 10:30:00 PM	69.107
5345	08/25/19 12:00:00 AM	67.050
5346	08/25/19 01:30:00 AM	65.338
5347	08/25/19 03:00:00 AM	63.968
5348	08/25/19 04:30:00 AM	62.769
5349	08/25/19 06:00:00 AM	61.912
5350	08/25/19 07:30:00 AM	61.054
5351	08/25/19 09:00:00 AM	61.227
5352	08/25/19 10:30:00 AM	66.366
5353	08/25/19 12:00:00 PM	68.763
5354	08/25/19 01:30:00 PM	72.028
5355	08/25/19 03:00:00 PM	79.326
5356	08/25/19 04:30:00 PM	82.686
5357	08/25/19 06:00:00 PM	80.029
5358	08/25/19 07:30:00 PM	76.006
5359	08/25/19 09:00:00 PM	72.718
5360	08/25/19 10:30:00 PM	70.308
5361	08/26/19 12:00:00 AM	68.248
5362	08/26/19 01:30:00 AM	66.537
5363	08/26/19 03:00:00 AM	64.652
5364	08/26/19 04:30:00 AM	62.940
5365	08/26/19 06:00:00 AM	61.398
5366	08/26/19 07:30:00 AM	60.024
5367	08/26/19 09:00:00 AM	59.508
5368	08/26/19 10:30:00 AM	64.139
5369	08/26/19 12:00:00 PM	66.708
5370	08/26/19 01:30:00 PM	70.137
5371	08/26/19 03:00:00 PM	77.923
5372	08/26/19 04:30:00 PM	81.090
5373	08/26/19 06:00:00 PM	78.098
5374	08/26/19 07:30:00 PM	73.926
5375	08/26/19 09:00:00 PM	70.308
5376	08/26/19 10:30:00 PM	67.392
5377	08/27/19 12:00:00 AM	65.167
5378	08/27/19 01:30:00 AM	63.111
5379	08/27/19 03:00:00 AM	61.398
5380	08/27/19 04:30:00 AM	59.851
5381	08/27/19 06:00:00 AM	58.476
5382	08/27/19 07:30:00 AM	57.441
5383	08/27/19 09:00:00 AM	56.923
5384	08/27/19 10:30:00 AM	61.912
5385	08/27/19 12:00:00 PM	64.825
5386	08/27/19 01:30:00 PM	69.107
5387	08/27/19 03:00:00 PM	77.225
5388	08/27/19 04:30:00 PM	80.559
5389	08/27/19 06:00:00 PM	77.749
5390	08/27/19 07:30:00 PM	73.407
5391	08/27/19 09:00:00 PM	69.622
5392	08/27/19 10:30:00 PM	66.708
5393	08/28/19 12:00:00 AM	64.481
5394	08/28/19 01:30:00 AM	62.598
5395	08/28/19 03:00:00 AM	60.883
5396	08/28/19 04:30:00 AM	59.508
5397	08/28/19 06:00:00 AM	58.303
5398	08/28/19 07:30:00 AM	57.268
5399	08/28/19 09:00:00 AM	56.923
5400	08/28/19 10:30:00 AM	61.741
5401	08/28/19 12:00:00 PM	65.167
5402	08/28/19 01:30:00 PM	70.308
5403	08/28/19 03:00:00 PM	78.624
5404	08/28/19 04:30:00 PM	81.975
5405	08/28/19 06:00:00 PM	78.624
5406	08/28/19 07:30:00 PM	74.271
5407	08/28/19 09:00:00 PM	70.824
5408	08/28/19 10:30:00 PM	68.248
5409	08/29/19 12:00:00 AM	66.366
5410	08/29/19 01:30:00 AM	64.996
5411	08/29/19 03:00:00 AM	63.455
5412	08/29/19 04:30:00 AM	62.254
5413	08/29/19 06:00:00 AM	61.227
5414	08/29/19 07:30:00 AM	60.712
5415	08/29/19 09:00:00 AM	61.569
5416	08/29/19 10:30:00 AM	63.626
5417	08/29/19 12:00:00 PM	66.537
5418	08/29/19 01:30:00 PM	71.683
5419	08/29/19 03:00:00 PM	76.876
5420	08/29/19 04:30:00 PM	80.559
5421	08/29/19 06:00:00 PM	78.098
5422	08/29/19 07:30:00 PM	74.964
5423	08/29/19 09:00:00 PM	72.028
5424	08/29/19 10:30:00 PM	70.137
5425	08/30/19 12:00:00 AM	67.735
5426	08/30/19 01:30:00 AM	66.366
5427	08/30/19 03:00:00 AM	65.167
5428	08/30/19 04:30:00 AM	63.968
5429	08/30/19 06:00:00 AM	62.598
5430	08/30/19 07:30:00 AM	61.569
5431	08/30/19 09:00:00 AM	61.227
5432	08/30/19 10:30:00 AM	65.167
5433	08/30/19 12:00:00 PM	68.077
5434	08/30/19 01:30:00 PM	72.028
5435	08/30/19 03:00:00 PM	79.853
5436	08/30/19 04:30:00 PM	83.221
5437	08/30/19 06:00:00 PM	80.029
5438	08/30/19 07:30:00 PM	76.006
5439	08/30/19 09:00:00 PM	72.718
5440	08/30/19 10:30:00 PM	69.964
5441	08/31/19 12:00:00 AM	67.906
5442	08/31/19 01:30:00 AM	66.366
5443	08/31/19 03:00:00 AM	64.825
5444	08/31/19 04:30:00 AM	63.626
5445	08/31/19 06:00:00 AM	62.425
5446	08/31/19 07:30:00 AM	61.398
5447	08/31/19 09:00:00 AM	61.054
5448	08/31/19 10:30:00 AM	64.996
5449	08/31/19 12:00:00 PM	68.421
5450	08/31/19 01:30:00 PM	72.545
5451	08/31/19 03:00:00 PM	80.029
5452	08/31/19 04:30:00 PM	83.221
5453	08/31/19 06:00:00 PM	80.382
5454	08/31/19 07:30:00 PM	76.006
5455	08/31/19 09:00:00 PM	72.372
5456	08/31/19 10:30:00 PM	69.449
5457	09/01/19 12:00:00 AM	67.050
5458	09/01/19 01:30:00 AM	65.167
5459	09/01/19 03:00:00 AM	63.626
5460	09/01/19 04:30:00 AM	62.254
5461	09/01/19 06:00:00 AM	61.054
5462	09/01/19 07:30:00 AM	60.024
5463	09/01/19 09:00:00 AM	59.680
5464	09/01/19 10:30:00 AM	63.797
5465	09/01/19 12:00:00 PM	67.050
5466	09/01/19 01:30:00 PM	70.824
5467	09/01/19 03:00:00 PM	79.678
5468	09/01/19 04:30:00 PM	83.221
5469	09/01/19 06:00:00 PM	80.382
5470	09/01/19 07:30:00 PM	75.659
5471	09/01/19 09:00:00 PM	72.028
5472	09/01/19 10:30:00 PM	69.107
5473	09/02/19 12:00:00 AM	66.879
5474	09/02/19 01:30:00 AM	64.996
5475	09/02/19 03:00:00 AM	63.455
5476	09/02/19 04:30:00 AM	62.083
5477	09/02/19 06:00:00 AM	60.883
5478	09/02/19 07:30:00 AM	59.851
5479	09/02/19 09:00:00 AM	59.337
5480	09/02/19 10:30:00 AM	63.797
5481	09/02/19 12:00:00 PM	66.879
5482	09/02/19 01:30:00 PM	70.995
5483	09/02/19 03:00:00 PM	79.853
5484	09/02/19 04:30:00 PM	83.399
5485	09/02/19 06:00:00 PM	80.382
5486	09/02/19 07:30:00 PM	76.006
5487	09/02/19 09:00:00 PM	72.545
5488	09/02/19 10:30:00 PM	69.964
5489	09/03/19 12:00:00 AM	68.077
5490	09/03/19 01:30:00 AM	66.537
5491	09/03/19 03:00:00 AM	65.509
5492	09/03/19 04:30:00 AM	64.825
5493	09/03/19 06:00:00 AM	64.310
5494	09/03/19 07:30:00 AM	63.968
5495	09/03/19 09:00:00 AM	64.481
5496	09/03/19 10:30:00 AM	66.708
5497	09/03/19 12:00:00 PM	68.934
5498	09/03/19 01:30:00 PM	71.683
5499	09/03/19 03:00:00 PM	77.574
5500	09/03/19 04:30:00 PM	80.911
5501	09/03/19 06:00:00 PM	78.800
5502	09/03/19 07:30:00 PM	74.964
5503	09/03/19 09:00:00 PM	72.028
5504	09/03/19 10:30:00 PM	69.449
5505	09/04/19 12:00:00 AM	67.735
5506	09/04/19 01:30:00 AM	65.851
5507	09/04/19 03:00:00 AM	64.481
5508	09/04/19 04:30:00 AM	63.282
5509	09/04/19 06:00:00 AM	62.254
5510	09/04/19 07:30:00 AM	61.398
5511	09/04/19 09:00:00 AM	61.054
5512	09/04/19 10:30:00 AM	64.996
5513	09/04/19 12:00:00 PM	67.735
5514	09/04/19 01:30:00 PM	71.683
5515	09/04/19 03:00:00 PM	80.029
5516	09/04/19 04:30:00 PM	83.221
5517	09/04/19 06:00:00 PM	80.382
5518	09/04/19 07:30:00 PM	76.354
5519	09/04/19 09:00:00 PM	73.062
5520	09/04/19 10:30:00 PM	70.651
5521	09/05/19 12:00:00 AM	68.934
5522	09/05/19 01:30:00 AM	67.735
5523	09/05/19 03:00:00 AM	67.221
5524	09/05/19 04:30:00 AM	66.022
5525	09/05/19 06:00:00 AM	64.825
5526	09/05/19 07:30:00 AM	63.626
5527	09/05/19 09:00:00 AM	63.111
5528	09/05/19 10:30:00 AM	66.193
5529	09/05/19 12:00:00 PM	69.278
5530	09/05/19 01:30:00 PM	73.753
5531	09/05/19 03:00:00 PM	81.621
5532	09/05/19 04:30:00 PM	84.295
5533	09/05/19 06:00:00 PM	81.797
5534	09/05/19 07:30:00 PM	78.274
5535	09/05/19 09:00:00 PM	75.139
5536	09/05/19 10:30:00 PM	72.718
5537	09/06/19 12:00:00 AM	71.512
5538	09/06/19 01:30:00 AM	70.480
5539	09/06/19 03:00:00 AM	69.278
5540	09/06/19 04:30:00 AM	67.906
5541	09/06/19 06:00:00 AM	66.879
5542	09/06/19 07:30:00 AM	66.022
5543	09/06/19 09:00:00 AM	66.193
5544	09/06/19 10:30:00 AM	67.392
5545	09/06/19 12:00:00 PM	69.107
5546	09/06/19 01:30:00 PM	71.339
5547	09/06/19 03:00:00 PM	74.446
5548	09/06/19 04:30:00 PM	76.703
5549	09/06/19 06:00:00 PM	75.659
5550	09/06/19 07:30:00 PM	72.372
5551	09/06/19 09:00:00 PM	69.964
5552	09/06/19 10:30:00 PM	67.906
5553	09/07/19 12:00:00 AM	66.022
5554	09/07/19 01:30:00 AM	64.310
5555	09/07/19 03:00:00 AM	62.940
5556	09/07/19 04:30:00 AM	61.741
5557	09/07/19 06:00:00 AM	60.539
5558	09/07/19 07:30:00 AM	59.680
5559	09/07/19 09:00:00 AM	59.337
5560	09/07/19 10:30:00 AM	62.769
5561	09/07/19 12:00:00 PM	64.825
5562	09/07/19 01:30:00 PM	68.592
5563	09/07/19 03:00:00 PM	76.876
5564	09/07/19 04:30:00 PM	79.502
5565	09/07/19 06:00:00 PM	76.181
5566	09/07/19 07:30:00 PM	72.718
5567	09/07/19 09:00:00 PM	69.622
5568	09/07/19 10:30:00 PM	66.879
5569	09/08/19 12:00:00 AM	65.167
5570	09/08/19 01:30:00 AM	63.797
5571	09/08/19 03:00:00 AM	62.769
5572	09/08/19 04:30:00 AM	62.425
5573	09/08/19 06:00:00 AM	61.741
5574	09/08/19 07:30:00 AM	60.883
5575	09/08/19 09:00:00 AM	60.539
5576	09/08/19 10:30:00 AM	60.368
5577	09/08/19 12:00:00 PM	60.539
5578	09/08/19 01:30:00 PM	65.509
5579	09/08/19 03:00:00 PM	71.512
5580	09/08/19 04:30:00 PM	71.683
5581	09/08/19 06:00:00 PM	70.308
5582	09/08/19 07:30:00 PM	66.708
5583	09/08/19 09:00:00 PM	63.626
5584	09/08/19 10:30:00 PM	61.054
5585	09/09/19 12:00:00 AM	58.993
5586	09/09/19 01:30:00 AM	57.441
5587	09/09/19 03:00:00 AM	56.057
5588	09/09/19 04:30:00 AM	54.669
5589	09/09/19 06:00:00 AM	53.449
5590	09/09/19 07:30:00 AM	52.576
5591	09/09/19 09:00:00 AM	52.225
5592	09/09/19 10:30:00 AM	55.017
5593	09/09/19 12:00:00 PM	57.441
5594	09/09/19 01:30:00 PM	60.712
5595	09/09/19 03:00:00 PM	69.107
5596	09/09/19 04:30:00 PM	70.651
5597	09/09/19 06:00:00 PM	69.107
5598	09/09/19 07:30:00 PM	65.680
5599	09/09/19 09:00:00 PM	62.769
5600	09/09/19 10:30:00 PM	60.539
5601	09/10/19 12:00:00 AM	59.164
5602	09/10/19 01:30:00 AM	57.958
5603	09/10/19 03:00:00 AM	56.923
5604	09/10/19 04:30:00 AM	55.884
5605	09/10/19 06:00:00 AM	54.842
5606	09/10/19 07:30:00 AM	53.798
5607	09/10/19 09:00:00 AM	53.449
5608	09/10/19 10:30:00 AM	56.057
5609	09/10/19 12:00:00 PM	59.164
5610	09/10/19 01:30:00 PM	60.368
5611	09/10/19 03:00:00 PM	59.164
5612	09/10/19 04:30:00 PM	60.712
5613	09/10/19 06:00:00 PM	63.111
5614	09/10/19 07:30:00 PM	61.398
5615	09/10/19 09:00:00 PM	59.680
5616	09/10/19 10:30:00 PM	58.131
5617	09/11/19 12:00:00 AM	56.750
5618	09/11/19 01:30:00 AM	56.057
5619	09/11/19 03:00:00 AM	52.750
5620	09/11/19 04:30:00 AM	50.466
5621	09/11/19 06:00:00 AM	51.346
5622	09/11/19 07:30:00 AM	51.172
5623	09/11/19 09:00:00 AM	51.523
5624	09/11/19 10:30:00 AM	53.274
5625	09/11/19 12:00:00 PM	55.537
5626	09/11/19 01:30:00 PM	58.993
5627	09/11/19 03:00:00 PM	62.425
5628	09/11/19 04:30:00 PM	60.712
5629	09/11/19 06:00:00 PM	59.508
5630	09/11/19 07:30:00 PM	58.131
5631	09/11/19 09:00:00 PM	56.577
5632	09/11/19 10:30:00 PM	55.017
5633	09/12/19 12:00:00 AM	53.623
5634	09/12/19 01:30:00 AM	52.401
5635	09/12/19 03:00:00 AM	51.874
5636	09/12/19 04:30:00 AM	51.172
5637	09/12/19 06:00:00 AM	50.290
5638	09/12/19 07:30:00 AM	49.404
5639	09/12/19 09:00:00 AM	49.050
5640	09/12/19 10:30:00 AM	50.819
5641	09/12/19 12:00:00 PM	52.925
5642	09/12/19 01:30:00 PM	56.230
5643	09/12/19 03:00:00 PM	64.481
5644	09/12/19 04:30:00 PM	67.392
5645	09/12/19 06:00:00 PM	65.338
5646	09/12/19 07:30:00 PM	62.083
5647	09/12/19 09:00:00 PM	59.508
5648	09/12/19 10:30:00 PM	57.268
5649	09/13/19 12:00:00 AM	55.537
5650	09/13/19 01:30:00 AM	53.973
5651	09/13/19 03:00:00 AM	52.576
5652	09/13/19 04:30:00 AM	51.523
5653	09/13/19 06:00:00 AM	50.466
5654	09/13/19 07:30:00 AM	49.582
5655	09/13/19 09:00:00 AM	49.050
5656	09/13/19 10:30:00 AM	50.819
5657	09/13/19 12:00:00 PM	52.925
5658	09/13/19 01:30:00 PM	56.750
5659	09/13/19 03:00:00 PM	64.825
5660	09/13/19 04:30:00 PM	67.735
5661	09/13/19 06:00:00 PM	65.680
5662	09/13/19 07:30:00 PM	62.598
5663	09/13/19 09:00:00 PM	59.851
5664	09/13/19 10:30:00 PM	57.614
5665	09/14/19 12:00:00 AM	55.884
5666	09/14/19 01:30:00 AM	54.322
5667	09/14/19 03:00:00 AM	53.274
5668	09/14/19 04:30:00 AM	52.050
5669	09/14/19 06:00:00 AM	51.172
5670	09/14/19 07:30:00 AM	50.466
5671	09/14/19 09:00:00 AM	50.113
5672	09/14/19 10:30:00 AM	51.874
5673	09/14/19 12:00:00 PM	54.495
5674	09/14/19 01:30:00 PM	58.476
5675	09/14/19 03:00:00 PM	66.193
5676	09/14/19 04:30:00 PM	68.934
5677	09/14/19 06:00:00 PM	66.708
5678	09/14/19 07:30:00 PM	63.626
5679	09/14/19 09:00:00 PM	61.054
5680	09/14/19 10:30:00 PM	58.820
5681	09/15/19 12:00:00 AM	57.096
5682	09/15/19 01:30:00 AM	55.711
5683	09/15/19 03:00:00 AM	54.495
5684	09/15/19 04:30:00 AM	53.449
5685	09/15/19 06:00:00 AM	52.401
5686	09/15/19 07:30:00 AM	51.699
5687	09/15/19 09:00:00 AM	51.172
5688	09/15/19 10:30:00 AM	53.100
5689	09/15/19 12:00:00 PM	55.537
5690	09/15/19 01:30:00 PM	59.680
5691	09/15/19 03:00:00 PM	67.564
5692	09/15/19 04:30:00 PM	70.480
5693	09/15/19 06:00:00 PM	68.077
5694	09/15/19 07:30:00 PM	64.825
5695	09/15/19 09:00:00 PM	62.083
5696	09/15/19 10:30:00 PM	59.851
5697	09/16/19 12:00:00 AM	58.131
5698	09/16/19 01:30:00 AM	57.096
5699	09/16/19 03:00:00 AM	56.404
5700	09/16/19 04:30:00 AM	56.057
5701	09/16/19 06:00:00 AM	55.884
5702	09/16/19 07:30:00 AM	55.711
5703	09/16/19 09:00:00 AM	56.230
5704	09/16/19 10:30:00 AM	57.785
5705	09/16/19 12:00:00 PM	59.508
5706	09/16/19 01:30:00 PM	63.282
5707	09/16/19 03:00:00 PM	67.392
5708	09/16/19 04:30:00 PM	67.392
5709	09/16/19 06:00:00 PM	66.022
5710	09/16/19 07:30:00 PM	64.139
5711	09/16/19 09:00:00 PM	62.425
5712	09/16/19 10:30:00 PM	61.054
5713	09/17/19 12:00:00 AM	60.195
5714	09/17/19 01:30:00 AM	59.337
5715	09/17/19 03:00:00 AM	58.476
5716	09/17/19 04:30:00 AM	57.614
5717	09/17/19 06:00:00 AM	56.923
5718	09/17/19 07:30:00 AM	56.230
5719	09/17/19 09:00:00 AM	55.537
5720	09/17/19 10:30:00 AM	56.577
5721	09/17/19 12:00:00 PM	57.958
5722	09/17/19 01:30:00 PM	60.024
5723	09/17/19 03:00:00 PM	66.537
5724	09/17/19 04:30:00 PM	68.763
5725	09/17/19 06:00:00 PM	65.851
5726	09/17/19 07:30:00 PM	62.598
5727	09/17/19 09:00:00 PM	59.680
5728	09/17/19 10:30:00 PM	57.268
5729	09/18/19 12:00:00 AM	55.364
5730	09/18/19 01:30:00 AM	53.623
5731	09/18/19 03:00:00 AM	52.225
5732	09/18/19 04:30:00 AM	50.995
5733	09/18/19 06:00:00 AM	49.937
5734	09/18/19 07:30:00 AM	49.050
5735	09/18/19 09:00:00 AM	48.517
5736	09/18/19 10:30:00 AM	50.113
5737	09/18/19 12:00:00 PM	52.576
5738	09/18/19 01:30:00 PM	56.230
5739	09/18/19 03:00:00 PM	64.139
5740	09/18/19 04:30:00 PM	67.221
5741	09/18/19 06:00:00 PM	64.996
5742	09/18/19 07:30:00 PM	61.912
5743	09/18/19 09:00:00 PM	59.164
5744	09/18/19 10:30:00 PM	57.096
5745	09/19/19 12:00:00 AM	55.364
5746	09/19/19 01:30:00 AM	53.798
5747	09/19/19 03:00:00 AM	52.576
5748	09/19/19 04:30:00 AM	51.346
5749	09/19/19 06:00:00 AM	50.290
5750	09/19/19 07:30:00 AM	49.228
5751	09/19/19 09:00:00 AM	48.695
5752	09/19/19 10:30:00 AM	50.290
5753	09/19/19 12:00:00 PM	52.576
5754	09/19/19 01:30:00 PM	56.404
5755	09/19/19 03:00:00 PM	64.139
5756	09/19/19 04:30:00 PM	66.537
5757	09/19/19 06:00:00 PM	64.139
5758	09/19/19 07:30:00 PM	61.569
5759	09/19/19 09:00:00 PM	59.337
5760	09/19/19 10:30:00 PM	57.785
5761	09/20/19 12:00:00 AM	56.577
5762	09/20/19 01:30:00 AM	55.189
5763	09/20/19 03:00:00 AM	54.322
5764	09/20/19 04:30:00 AM	53.798
5765	09/20/19 06:00:00 AM	53.100
5766	09/20/19 07:30:00 AM	52.576
5767	09/20/19 09:00:00 AM	52.225
5768	09/20/19 10:30:00 AM	52.576
5769	09/20/19 12:00:00 PM	53.274
5770	09/20/19 01:30:00 PM	54.495
5771	09/20/19 03:00:00 PM	55.711
5772	09/20/19 04:30:00 PM	55.537
5773	09/20/19 06:00:00 PM	55.537
5774	09/20/19 07:30:00 PM	54.322
5775	09/20/19 09:00:00 PM	53.100
5776	09/20/19 10:30:00 PM	52.401
5777	09/21/19 12:00:00 AM	51.523
5778	09/21/19 01:30:00 AM	50.643
5779	09/21/19 03:00:00 AM	50.113
5780	09/21/19 04:30:00 AM	49.759
5781	09/21/19 06:00:00 AM	49.582
5782	09/21/19 07:30:00 AM	49.404
5783	09/21/19 09:00:00 AM	49.759
5784	09/21/19 10:30:00 AM	51.172
5785	09/21/19 12:00:00 PM	53.100
5786	09/21/19 01:30:00 PM	55.017
5787	09/21/19 03:00:00 PM	57.096
5788	09/21/19 04:30:00 PM	58.647
5789	09/21/19 06:00:00 PM	57.614
5790	09/21/19 07:30:00 PM	55.711
5791	09/21/19 09:00:00 PM	53.798
5792	09/21/19 10:30:00 PM	51.874
5793	09/22/19 12:00:00 AM	50.113
5794	09/22/19 01:30:00 AM	48.695
5795	09/22/19 03:00:00 AM	47.446
5796	09/22/19 04:30:00 AM	46.369
5797	09/22/19 06:00:00 AM	45.466
5798	09/22/19 07:30:00 AM	44.742
5799	09/22/19 09:00:00 AM	44.195
5800	09/22/19 10:30:00 AM	45.648
5801	09/22/19 12:00:00 PM	47.802
5802	09/22/19 01:30:00 PM	51.172
5803	09/22/19 03:00:00 PM	59.164
5804	09/22/19 04:30:00 PM	62.769
5805	09/22/19 06:00:00 PM	60.712
5806	09/22/19 07:30:00 PM	57.614
5807	09/22/19 09:00:00 PM	54.842
5808	09/22/19 10:30:00 PM	52.750
5809	09/23/19 12:00:00 AM	50.995
5810	09/23/19 01:30:00 AM	49.759
5811	09/23/19 03:00:00 AM	49.228
5812	09/23/19 04:30:00 AM	48.517
5813	09/23/19 06:00:00 AM	47.982
5814	09/23/19 07:30:00 AM	47.266
5815	09/23/19 09:00:00 AM	47.266
5816	09/23/19 10:30:00 AM	48.695
5817	09/23/19 12:00:00 PM	50.643
5818	09/23/19 01:30:00 PM	53.623
5819	09/23/19 03:00:00 PM	61.569
5820	09/23/19 04:30:00 PM	64.652
5821	09/23/19 06:00:00 PM	62.425
5822	09/23/19 07:30:00 PM	59.337
5823	09/23/19 09:00:00 PM	56.750
5824	09/23/19 10:30:00 PM	54.669
5825	09/24/19 12:00:00 AM	53.100
5826	09/24/19 01:30:00 AM	51.699
5827	09/24/19 03:00:00 AM	50.466
5828	09/24/19 04:30:00 AM	49.582
5829	09/24/19 06:00:00 AM	48.871
5830	09/24/19 07:30:00 AM	48.160
5831	09/24/19 09:00:00 AM	47.802
5832	09/24/19 10:30:00 AM	49.582
5833	09/24/19 12:00:00 PM	51.172
5834	09/24/19 01:30:00 PM	53.798
5835	09/24/19 03:00:00 PM	61.741
5836	09/24/19 04:30:00 PM	65.167
5837	09/24/19 06:00:00 PM	63.111
5838	09/24/19 07:30:00 PM	60.195
5839	09/24/19 09:00:00 PM	57.785
5840	09/24/19 10:30:00 PM	55.711
5841	09/25/19 12:00:00 AM	54.322
5842	09/25/19 01:30:00 AM	53.100
5843	09/25/19 03:00:00 AM	52.225
5844	09/25/19 04:30:00 AM	51.346
5845	09/25/19 06:00:00 AM	50.643
5846	09/25/19 07:30:00 AM	49.937
5847	09/25/19 09:00:00 AM	49.759
5848	09/25/19 10:30:00 AM	51.699
5849	09/25/19 12:00:00 PM	53.449
5850	09/25/19 01:30:00 PM	55.711
5851	09/25/19 03:00:00 PM	63.455
5852	09/25/19 04:30:00 PM	66.022
5853	09/25/19 06:00:00 PM	63.626
5854	09/25/19 07:30:00 PM	60.368
5855	09/25/19 09:00:00 PM	57.614
5856	09/25/19 10:30:00 PM	55.537
5857	09/26/19 12:00:00 AM	53.623
5858	09/26/19 01:30:00 AM	52.225
5859	09/26/19 03:00:00 AM	50.819
5860	09/26/19 04:30:00 AM	49.759
5861	09/26/19 06:00:00 AM	48.695
5862	09/26/19 07:30:00 AM	47.802
5863	09/26/19 09:00:00 AM	47.266
5864	09/26/19 10:30:00 AM	48.871
5865	09/26/19 12:00:00 PM	50.995
5866	09/26/19 01:30:00 PM	53.449
5867	09/26/19 03:00:00 PM	61.569
5868	09/26/19 04:30:00 PM	64.996
5869	09/26/19 06:00:00 PM	62.769
5870	09/26/19 07:30:00 PM	60.024
5871	09/26/19 09:00:00 PM	57.614
5872	09/26/19 10:30:00 PM	55.711
5873	09/27/19 12:00:00 AM	54.322
5874	09/27/19 01:30:00 AM	53.274
5875	09/27/19 03:00:00 AM	52.576
5876	09/27/19 04:30:00 AM	52.225
5877	09/27/19 06:00:00 AM	52.225
5878	09/27/19 07:30:00 AM	52.225
5879	09/27/19 09:00:00 AM	52.225
5880	09/27/19 10:30:00 AM	52.925
5881	09/27/19 12:00:00 PM	54.495
5882	09/27/19 01:30:00 PM	56.404
5883	09/27/19 03:00:00 PM	63.455
5884	09/27/19 04:30:00 PM	65.509
5885	09/27/19 06:00:00 PM	62.769
5886	09/27/19 07:30:00 PM	59.680
5887	09/27/19 09:00:00 PM	57.614
5888	09/27/19 10:30:00 PM	56.404
5889	09/28/19 12:00:00 AM	55.364
5890	09/28/19 01:30:00 AM	54.669
5891	09/28/19 03:00:00 AM	53.973
5892	09/28/19 04:30:00 AM	53.449
5893	09/28/19 06:00:00 AM	52.925
5894	09/28/19 07:30:00 AM	52.576
5895	09/28/19 09:00:00 AM	52.401
5896	09/28/19 10:30:00 AM	52.050
5897	09/28/19 12:00:00 PM	49.228
5898	09/28/19 01:30:00 PM	51.172
5899	09/28/19 03:00:00 PM	50.995
5900	09/28/19 04:30:00 PM	49.404
5901	09/28/19 06:00:00 PM	47.266
5902	09/28/19 07:30:00 PM	48.339
5903	09/28/19 09:00:00 PM	48.339
5904	09/28/19 10:30:00 PM	48.160
5905	09/29/19 12:00:00 AM	48.160
5906	09/29/19 01:30:00 AM	48.160
5907	09/29/19 03:00:00 AM	44.742
5908	09/29/19 04:30:00 AM	46.548
5909	09/29/19 06:00:00 AM	46.728
5910	09/29/19 07:30:00 AM	46.728
5911	09/29/19 09:00:00 AM	46.728
5912	09/29/19 10:30:00 AM	47.446
5913	09/29/19 12:00:00 PM	48.871
5914	09/29/19 01:30:00 PM	49.759
5915	09/29/19 03:00:00 PM	49.937
5916	09/29/19 04:30:00 PM	49.937
5917	09/29/19 06:00:00 PM	49.759
5918	09/29/19 07:30:00 PM	48.339
5919	09/29/19 09:00:00 PM	46.908
5920	09/29/19 10:30:00 PM	45.648
5921	09/30/19 12:00:00 AM	44.560
5922	09/30/19 01:30:00 AM	43.466
5923	09/30/19 03:00:00 AM	42.732
5924	09/30/19 04:30:00 AM	41.994
5925	09/30/19 06:00:00 AM	41.254
5926	09/30/19 07:30:00 AM	40.509
5927	09/30/19 09:00:00 AM	40.321
5928	09/30/19 10:30:00 AM	41.067
5929	09/30/19 12:00:00 PM	42.732
5930	09/30/19 01:30:00 PM	45.104
5931	09/30/19 03:00:00 PM	52.050
5932	09/30/19 04:30:00 PM	55.017
5933	09/30/19 06:00:00 PM	52.750
5934	09/30/19 07:30:00 PM	50.113
5935	09/30/19 09:00:00 PM	47.982
5936	09/30/19 10:30:00 PM	46.188
5937	10/01/19 12:00:00 AM	44.742
5938	10/01/19 01:30:00 AM	43.648
5939	10/01/19 03:00:00 AM	42.548
5940	10/01/19 04:30:00 AM	41.810
5941	10/01/19 06:00:00 AM	41.067
5942	10/01/19 07:30:00 AM	40.321
5943	10/01/19 09:00:00 AM	39.947
5944	10/01/19 10:30:00 AM	40.696
5945	10/01/19 12:00:00 PM	42.915
5946	10/01/19 01:30:00 PM	44.742
5947	10/01/19 03:00:00 PM	50.995
5948	10/01/19 04:30:00 PM	54.147
5949	10/01/19 06:00:00 PM	52.401
5950	10/01/19 07:30:00 PM	49.759
5951	10/01/19 09:00:00 PM	47.624
5952	10/01/19 10:30:00 PM	46.008
5953	10/02/19 12:00:00 AM	44.742
5954	10/02/19 01:30:00 AM	43.831
5955	10/02/19 03:00:00 AM	43.466
5956	10/02/19 04:30:00 AM	43.282
5957	10/02/19 06:00:00 AM	43.099
5958	10/02/19 07:30:00 AM	42.548
5959	10/02/19 09:00:00 AM	42.548
5960	10/02/19 10:30:00 AM	43.648
5961	10/02/19 12:00:00 PM	46.188
5962	10/02/19 01:30:00 PM	48.339
5963	10/02/19 03:00:00 PM	53.449
5964	10/02/19 04:30:00 PM	55.537
5965	10/02/19 06:00:00 PM	53.274
5966	10/02/19 07:30:00 PM	50.466
5967	10/02/19 09:00:00 PM	47.982
5968	10/02/19 10:30:00 PM	46.008
5969	10/03/19 12:00:00 AM	44.560
5970	10/03/19 01:30:00 AM	43.282
5971	10/03/19 03:00:00 AM	42.363
5972	10/03/19 04:30:00 AM	41.439
5973	10/03/19 06:00:00 AM	40.509
5974	10/03/19 07:30:00 AM	39.947
5975	10/03/19 09:00:00 AM	39.573
5976	10/03/19 10:30:00 AM	40.509
5977	10/03/19 12:00:00 PM	43.282
5978	10/03/19 01:30:00 PM	45.828
5979	10/03/19 03:00:00 PM	53.274
5980	10/03/19 04:30:00 PM	56.230
5981	10/03/19 06:00:00 PM	54.322
5982	10/03/19 07:30:00 PM	51.699
5983	10/03/19 09:00:00 PM	49.582
5984	10/03/19 10:30:00 PM	47.982
5985	10/04/19 12:00:00 AM	46.548
5986	10/04/19 01:30:00 AM	45.286
5987	10/04/19 03:00:00 AM	44.195
5988	10/04/19 04:30:00 AM	43.282
5989	10/04/19 06:00:00 AM	42.548
5990	10/04/19 07:30:00 AM	41.994
5991	10/04/19 09:00:00 AM	41.810
5992	10/04/19 10:30:00 AM	43.648
5993	10/04/19 12:00:00 PM	46.369
5994	10/04/19 01:30:00 PM	47.446
5995	10/04/19 03:00:00 PM	48.871
5996	10/04/19 04:30:00 PM	47.802
5997	10/04/19 06:00:00 PM	46.908
5998	10/04/19 07:30:00 PM	44.742
5999	10/04/19 09:00:00 PM	43.648
6000	10/04/19 10:30:00 PM	43.099
6001	10/05/19 12:00:00 AM	42.732
6002	10/05/19 01:30:00 AM	41.810
6003	10/05/19 03:00:00 AM	41.067
6004	10/05/19 04:30:00 AM	40.321
6005	10/05/19 06:00:00 AM	39.573
6006	10/05/19 07:30:00 AM	39.007
6007	10/05/19 09:00:00 AM	38.629
6008	10/05/19 10:30:00 AM	39.007
6009	10/05/19 12:00:00 PM	41.067
6010	10/05/19 01:30:00 PM	43.648
6011	10/05/19 03:00:00 PM	49.582
6012	10/05/19 04:30:00 PM	52.576
6013	10/05/19 06:00:00 PM	51.172
6014	10/05/19 07:30:00 PM	48.339
6015	10/05/19 09:00:00 PM	46.188
6016	10/05/19 10:30:00 PM	44.560
6017	10/06/19 12:00:00 AM	43.466
6018	10/06/19 01:30:00 AM	42.179
6019	10/06/19 03:00:00 AM	41.254
6020	10/06/19 04:30:00 AM	40.321
6021	10/06/19 06:00:00 AM	39.573
6022	10/06/19 07:30:00 AM	38.818
6023	10/06/19 09:00:00 AM	38.440
6024	10/06/19 10:30:00 AM	39.196
6025	10/06/19 12:00:00 PM	41.439
6026	10/06/19 01:30:00 PM	43.831
6027	10/06/19 03:00:00 PM	49.937
6028	10/06/19 04:30:00 PM	52.750
6029	10/06/19 06:00:00 PM	50.819
6030	10/06/19 07:30:00 PM	48.160
6031	10/06/19 09:00:00 PM	46.008
6032	10/06/19 10:30:00 PM	44.195
6033	10/07/19 12:00:00 AM	42.548
6034	10/07/19 01:30:00 AM	41.439
6035	10/07/19 03:00:00 AM	40.509
6036	10/07/19 04:30:00 AM	39.573
6037	10/07/19 06:00:00 AM	38.818
6038	10/07/19 07:30:00 AM	38.250
6039	10/07/19 09:00:00 AM	37.870
6040	10/07/19 10:30:00 AM	38.818
6041	10/07/19 12:00:00 PM	40.881
6042	10/07/19 01:30:00 PM	43.466
6043	10/07/19 03:00:00 PM	49.937
6044	10/07/19 04:30:00 PM	53.100
6045	10/07/19 06:00:00 PM	51.172
6046	10/07/19 07:30:00 PM	48.695
6047	10/07/19 09:00:00 PM	46.369
6048	10/07/19 10:30:00 PM	44.742
6049	10/08/19 12:00:00 AM	43.648
6050	10/08/19 01:30:00 AM	42.548
6051	10/08/19 03:00:00 AM	41.625
6052	10/08/19 04:30:00 AM	40.881
6053	10/08/19 06:00:00 AM	40.321
6054	10/08/19 07:30:00 AM	39.760
6055	10/08/19 09:00:00 AM	39.384
6056	10/08/19 10:30:00 AM	41.254
6057	10/08/19 12:00:00 PM	43.466
6058	10/08/19 01:30:00 PM	45.648
6059	10/08/19 03:00:00 PM	51.699
6060	10/08/19 04:30:00 PM	54.495
6061	10/08/19 06:00:00 PM	52.750
6062	10/08/19 07:30:00 PM	50.643
6063	10/08/19 09:00:00 PM	48.871
6064	10/08/19 10:30:00 PM	47.624
6065	10/09/19 12:00:00 AM	47.088
6066	10/09/19 01:30:00 AM	46.369
6067	10/09/19 03:00:00 AM	46.008
6068	10/09/19 04:30:00 AM	45.648
6069	10/09/19 06:00:00 AM	44.922
6070	10/09/19 07:30:00 AM	44.013
6071	10/09/19 09:00:00 AM	43.831
6072	10/09/19 10:30:00 AM	44.013
6073	10/09/19 12:00:00 PM	43.466
6074	10/09/19 01:30:00 PM	44.742
6075	10/09/19 03:00:00 PM	48.517
6076	10/09/19 04:30:00 PM	49.582
6077	10/09/19 06:00:00 PM	47.802
6078	10/09/19 07:30:00 PM	45.648
6079	10/09/19 09:00:00 PM	43.831
6080	10/09/19 10:30:00 PM	42.732
6081	10/10/19 12:00:00 AM	41.994
6082	10/10/19 01:30:00 AM	41.439
6083	10/10/19 03:00:00 AM	40.881
6084	10/10/19 04:30:00 AM	40.134
6085	10/10/19 06:00:00 AM	39.007
6086	10/10/19 07:30:00 AM	38.061
6087	10/10/19 09:00:00 AM	37.488
6088	10/10/19 10:30:00 AM	37.297
6089	10/10/19 12:00:00 PM	37.679
6090	10/10/19 01:30:00 PM	39.760
6091	10/10/19 03:00:00 PM	45.286
6092	10/10/19 04:30:00 PM	47.624
6093	10/10/19 06:00:00 PM	45.286
6094	10/10/19 07:30:00 PM	42.732
6095	10/10/19 09:00:00 PM	40.509
6096	10/10/19 10:30:00 PM	39.196
6097	10/11/19 12:00:00 AM	38.061
6098	10/11/19 01:30:00 AM	37.297
6099	10/11/19 03:00:00 AM	36.531
6100	10/11/19 04:30:00 AM	36.145
6101	10/11/19 06:00:00 AM	35.564
6102	10/11/19 07:30:00 AM	35.175
6103	10/11/19 09:00:00 AM	34.786
6104	10/11/19 10:30:00 AM	34.590
6105	10/11/19 12:00:00 PM	34.786
6106	10/11/19 01:30:00 PM	35.370
6107	10/11/19 03:00:00 PM	40.321
6108	10/11/19 04:30:00 PM	42.915
6109	10/11/19 06:00:00 PM	42.179
6110	10/11/19 07:30:00 PM	40.134
6111	10/11/19 09:00:00 PM	38.250
6112	10/11/19 10:30:00 PM	37.107
6113	10/12/19 12:00:00 AM	36.531
6114	10/12/19 01:30:00 AM	35.951
6115	10/12/19 03:00:00 AM	35.564
6116	10/12/19 04:30:00 AM	35.175
6117	10/12/19 06:00:00 AM	34.786
6118	10/12/19 07:30:00 AM	34.590
6119	10/12/19 09:00:00 AM	34.394
6120	10/12/19 10:30:00 AM	34.198
6121	10/12/19 12:00:00 PM	34.394
6122	10/12/19 01:30:00 PM	35.564
6123	10/12/19 03:00:00 PM	42.732
6124	10/12/19 04:30:00 PM	46.188
6125	10/12/19 06:00:00 PM	44.742
6126	10/12/19 07:30:00 PM	42.179
6127	10/12/19 09:00:00 PM	40.134
6128	10/12/19 10:30:00 PM	38.629
6129	10/13/19 12:00:00 AM	37.488
6130	10/13/19 01:30:00 AM	36.723
6131	10/13/19 03:00:00 AM	36.145
6132	10/13/19 04:30:00 AM	35.758
6133	10/13/19 06:00:00 AM	35.370
6134	10/13/19 07:30:00 AM	34.981
6135	10/13/19 09:00:00 AM	34.786
6136	10/13/19 10:30:00 AM	34.786
6137	10/13/19 12:00:00 PM	35.564
6138	10/13/19 01:30:00 PM	38.250
6139	10/13/19 03:00:00 PM	45.286
6140	10/13/19 04:30:00 PM	48.339
6141	10/13/19 06:00:00 PM	46.728
6142	10/13/19 07:30:00 PM	44.195
6143	10/13/19 09:00:00 PM	42.179
6144	10/13/19 10:30:00 PM	40.509
6145	10/14/19 12:00:00 AM	39.196
6146	10/14/19 01:30:00 AM	38.440
6147	10/14/19 03:00:00 AM	37.488
6148	10/14/19 04:30:00 AM	36.723
6149	10/14/19 06:00:00 AM	36.338
6150	10/14/19 07:30:00 AM	35.951
6151	10/14/19 09:00:00 AM	35.564
6152	10/14/19 10:30:00 AM	36.723
6153	10/14/19 12:00:00 PM	39.007
6154	10/14/19 01:30:00 PM	41.067
6155	10/14/19 03:00:00 PM	47.266
6156	10/14/19 04:30:00 PM	49.759
6157	10/14/19 06:00:00 PM	47.982
6158	10/14/19 07:30:00 PM	45.466
6159	10/14/19 09:00:00 PM	43.466
6160	10/14/19 10:30:00 PM	41.810
6161	10/15/19 12:00:00 AM	40.509
6162	10/15/19 01:30:00 AM	39.573
6163	10/15/19 03:00:00 AM	38.629
6164	10/15/19 04:30:00 AM	37.870
6165	10/15/19 06:00:00 AM	37.107
6166	10/15/19 07:30:00 AM	36.723
6167	10/15/19 09:00:00 AM	36.338
6168	10/15/19 10:30:00 AM	37.679
6169	10/15/19 12:00:00 PM	40.321
6170	10/15/19 01:30:00 PM	42.548
6171	10/15/19 03:00:00 PM	48.339
6172	10/15/19 04:30:00 PM	50.819
6173	10/15/19 06:00:00 PM	49.050
6174	10/15/19 07:30:00 PM	46.728
6175	10/15/19 09:00:00 PM	44.742
6176	10/15/19 10:30:00 PM	43.282
6177	10/16/19 12:00:00 AM	41.994
6178	10/16/19 01:30:00 AM	41.067
6179	10/16/19 03:00:00 AM	40.134
6180	10/16/19 04:30:00 AM	39.384
6181	10/16/19 06:00:00 AM	38.818
6182	10/16/19 07:30:00 AM	38.061
6183	10/16/19 09:00:00 AM	37.679
6184	10/16/19 10:30:00 AM	39.196
6185	10/16/19 12:00:00 PM	41.810
