## Supplement - data and analysis for "Variation in near-surface soil temperature drives plant assemblage insurance potential": 2311_2019-10-08.csv

Plot Title: 20168489
#	Date Time, GMT-06:00	Temp, °F (LGR S/N: 20168489, SEN S/N: 20168489)
1	09/26/18 12:00:00 AM	39.196
2	09/26/18 01:30:00 AM	38.440
3	09/26/18 03:00:00 AM	37.679
4	09/26/18 04:30:00 AM	37.107
5	09/26/18 06:00:00 AM	36.531
6	09/26/18 07:30:00 AM	35.951
7	09/26/18 09:00:00 AM	35.758
8	09/26/18 10:30:00 AM	36.531
9	09/26/18 12:00:00 PM	38.250
10	09/26/18 01:30:00 PM	40.509
11	09/26/18 03:00:00 PM	42.363
12	09/26/18 04:30:00 PM	43.282
13	09/26/18 06:00:00 PM	43.648
14	09/26/18 07:30:00 PM	43.466
15	09/26/18 09:00:00 PM	42.363
16	09/26/18 10:30:00 PM	41.067
17	09/27/18 12:00:00 AM	40.321
18	09/27/18 01:30:00 AM	39.573
19	09/27/18 03:00:00 AM	39.007
20	09/27/18 04:30:00 AM	38.440
21	09/27/18 06:00:00 AM	38.061
22	09/27/18 07:30:00 AM	37.870
23	09/27/18 09:00:00 AM	37.870
24	09/27/18 10:30:00 AM	38.818
25	09/27/18 12:00:00 PM	40.696
26	09/27/18 01:30:00 PM	42.548
27	09/27/18 03:00:00 PM	44.013
28	09/27/18 04:30:00 PM	45.104
29	09/27/18 06:00:00 PM	45.828
30	09/27/18 07:30:00 PM	45.828
31	09/27/18 09:00:00 PM	44.560
32	09/27/18 10:30:00 PM	43.282
33	09/28/18 12:00:00 AM	42.363
34	09/28/18 01:30:00 AM	41.439
35	09/28/18 03:00:00 AM	40.881
36	09/28/18 04:30:00 AM	40.321
37	09/28/18 06:00:00 AM	39.947
38	09/28/18 07:30:00 AM	39.573
39	09/28/18 09:00:00 AM	39.573
40	09/28/18 10:30:00 AM	40.321
41	09/28/18 12:00:00 PM	42.363
42	09/28/18 01:30:00 PM	44.379
43	09/28/18 03:00:00 PM	45.828
44	09/28/18 04:30:00 PM	46.728
45	09/28/18 06:00:00 PM	47.624
46	09/28/18 07:30:00 PM	47.802
47	09/28/18 09:00:00 PM	47.088
48	09/28/18 10:30:00 PM	45.648
49	09/29/18 12:00:00 AM	44.560
50	09/29/18 01:30:00 AM	43.831
51	09/29/18 03:00:00 AM	43.099
52	09/29/18 04:30:00 AM	42.363
53	09/29/18 06:00:00 AM	41.994
54	09/29/18 07:30:00 AM	41.625
55	09/29/18 09:00:00 AM	41.994
56	09/29/18 10:30:00 AM	44.013
57	09/29/18 12:00:00 PM	47.088
58	09/29/18 01:30:00 PM	49.050
59	09/29/18 03:00:00 PM	50.995
60	09/29/18 04:30:00 PM	51.523
61	09/29/18 06:00:00 PM	51.874
62	09/29/18 07:30:00 PM	51.346
63	09/29/18 09:00:00 PM	50.113
64	09/29/18 10:30:00 PM	49.404
65	09/30/18 12:00:00 AM	49.050
66	09/30/18 01:30:00 AM	49.050
67	09/30/18 03:00:00 AM	49.050
68	09/30/18 04:30:00 AM	48.871
69	09/30/18 06:00:00 AM	48.695
70	09/30/18 07:30:00 AM	48.871
71	09/30/18 09:00:00 AM	49.228
72	09/30/18 10:30:00 AM	50.113
73	09/30/18 12:00:00 PM	51.699
74	09/30/18 01:30:00 PM	52.925
75	09/30/18 03:00:00 PM	53.100
76	09/30/18 04:30:00 PM	52.750
77	09/30/18 06:00:00 PM	51.874
78	09/30/18 07:30:00 PM	50.466
79	09/30/18 09:00:00 PM	48.517
80	09/30/18 10:30:00 PM	46.728
81	10/01/18 12:00:00 AM	45.286
82	10/01/18 01:30:00 AM	44.195
83	10/01/18 03:00:00 AM	43.282
84	10/01/18 04:30:00 AM	42.363
85	10/01/18 06:00:00 AM	41.625
86	10/01/18 07:30:00 AM	40.881
87	10/01/18 09:00:00 AM	40.881
88	10/01/18 10:30:00 AM	42.915
89	10/01/18 12:00:00 PM	45.466
90	10/01/18 01:30:00 PM	47.088
91	10/01/18 03:00:00 PM	48.339
92	10/01/18 04:30:00 PM	49.228
93	10/01/18 06:00:00 PM	49.582
94	10/01/18 07:30:00 PM	49.050
95	10/01/18 09:00:00 PM	47.982
96	10/01/18 10:30:00 PM	46.908
97	10/02/18 12:00:00 AM	46.008
98	10/02/18 01:30:00 AM	45.466
99	10/02/18 03:00:00 AM	44.922
100	10/02/18 04:30:00 AM	45.104
101	10/02/18 06:00:00 AM	45.104
102	10/02/18 07:30:00 AM	45.286
103	10/02/18 09:00:00 AM	45.286
104	10/02/18 10:30:00 AM	47.088
105	10/02/18 12:00:00 PM	50.113
106	10/02/18 01:30:00 PM	51.346
107	10/02/18 03:00:00 PM	52.401
108	10/02/18 04:30:00 PM	53.274
109	10/02/18 06:00:00 PM	52.925
110	10/02/18 07:30:00 PM	52.401
111	10/02/18 09:00:00 PM	51.699
112	10/02/18 10:30:00 PM	52.050
113	10/03/18 12:00:00 AM	50.995
114	10/03/18 01:30:00 AM	50.290
115	10/03/18 03:00:00 AM	49.759
116	10/03/18 04:30:00 AM	49.050
117	10/03/18 06:00:00 AM	48.160
118	10/03/18 07:30:00 AM	47.266
119	10/03/18 09:00:00 AM	47.266
120	10/03/18 10:30:00 AM	48.160
121	10/03/18 12:00:00 PM	49.050
122	10/03/18 01:30:00 PM	49.937
123	10/03/18 03:00:00 PM	50.290
124	10/03/18 04:30:00 PM	50.643
125	10/03/18 06:00:00 PM	50.819
126	10/03/18 07:30:00 PM	50.643
127	10/03/18 09:00:00 PM	49.937
128	10/03/18 10:30:00 PM	49.404
129	10/04/18 12:00:00 AM	49.050
130	10/04/18 01:30:00 AM	48.871
131	10/04/18 03:00:00 AM	48.517
132	10/04/18 04:30:00 AM	48.339
133	10/04/18 06:00:00 AM	48.160
134	10/04/18 07:30:00 AM	47.624
135	10/04/18 09:00:00 AM	47.446
136	10/04/18 10:30:00 AM	47.802
137	10/04/18 12:00:00 PM	48.517
138	10/04/18 01:30:00 PM	49.050
139	10/04/18 03:00:00 PM	49.582
140	10/04/18 04:30:00 PM	50.113
141	10/04/18 06:00:00 PM	50.290
142	10/04/18 07:30:00 PM	49.937
143	10/04/18 09:00:00 PM	49.228
144	10/04/18 10:30:00 PM	48.695
145	10/05/18 12:00:00 AM	48.160
146	10/05/18 01:30:00 AM	47.624
147	10/05/18 03:00:00 AM	47.266
148	10/05/18 04:30:00 AM	46.908
149	10/05/18 06:00:00 AM	46.369
150	10/05/18 07:30:00 AM	45.828
151	10/05/18 09:00:00 AM	45.104
152	10/05/18 10:30:00 AM	44.922
153	10/05/18 12:00:00 PM	44.742
154	10/05/18 01:30:00 PM	44.560
155	10/05/18 03:00:00 PM	44.379
156	10/05/18 04:30:00 PM	44.195
157	10/05/18 06:00:00 PM	44.013
158	10/05/18 07:30:00 PM	43.466
159	10/05/18 09:00:00 PM	42.732
160	10/05/18 10:30:00 PM	41.994
161	10/06/18 12:00:00 AM	41.254
162	10/06/18 01:30:00 AM	40.881
163	10/06/18 03:00:00 AM	40.321
164	10/06/18 04:30:00 AM	39.947
165	10/06/18 06:00:00 AM	39.760
166	10/06/18 07:30:00 AM	39.384
167	10/06/18 09:00:00 AM	39.196
168	10/06/18 10:30:00 AM	39.384
169	10/06/18 12:00:00 PM	40.509
170	10/06/18 01:30:00 PM	42.179
171	10/06/18 03:00:00 PM	43.831
172	10/06/18 04:30:00 PM	45.104
173	10/06/18 06:00:00 PM	45.828
174	10/06/18 07:30:00 PM	45.828
175	10/06/18 09:00:00 PM	45.286
176	10/06/18 10:30:00 PM	44.922
177	10/07/18 12:00:00 AM	44.379
178	10/07/18 01:30:00 AM	43.831
179	10/07/18 03:00:00 AM	43.099
180	10/07/18 04:30:00 AM	42.732
181	10/07/18 06:00:00 AM	42.363
182	10/07/18 07:30:00 AM	42.179
183	10/07/18 09:00:00 AM	42.179
184	10/07/18 10:30:00 AM	42.548
185	10/07/18 12:00:00 PM	43.466
186	10/07/18 01:30:00 PM	44.195
187	10/07/18 03:00:00 PM	45.104
188	10/07/18 04:30:00 PM	45.828
189	10/07/18 06:00:00 PM	46.188
190	10/07/18 07:30:00 PM	46.188
191	10/07/18 09:00:00 PM	45.648
192	10/07/18 10:30:00 PM	45.286
193	10/08/18 12:00:00 AM	44.742
194	10/08/18 01:30:00 AM	44.195
195	10/08/18 03:00:00 AM	43.648
196	10/08/18 04:30:00 AM	43.099
197	10/08/18 06:00:00 AM	42.732
198	10/08/18 07:30:00 AM	42.363
199	10/08/18 09:00:00 AM	42.179
200	10/08/18 10:30:00 AM	42.363
201	10/08/18 12:00:00 PM	42.548
202	10/08/18 01:30:00 PM	43.099
203	10/08/18 03:00:00 PM	43.831
204	10/08/18 04:30:00 PM	44.379
205	10/08/18 06:00:00 PM	44.560
206	10/08/18 07:30:00 PM	44.195
207	10/08/18 09:00:00 PM	43.648
208	10/08/18 10:30:00 PM	42.732
209	10/09/18 12:00:00 AM	41.810
210	10/09/18 01:30:00 AM	41.067
211	10/09/18 03:00:00 AM	40.321
212	10/09/18 04:30:00 AM	39.760
213	10/09/18 06:00:00 AM	39.196
214	10/09/18 07:30:00 AM	38.818
215	10/09/18 09:00:00 AM	38.440
216	10/09/18 10:30:00 AM	38.250
217	10/09/18 12:00:00 PM	38.440
218	10/09/18 01:30:00 PM	39.384
219	10/09/18 03:00:00 PM	40.509
220	10/09/18 04:30:00 PM	41.439
221	10/09/18 06:00:00 PM	41.810
222	10/09/18 07:30:00 PM	41.810
223	10/09/18 09:00:00 PM	41.625
224	10/09/18 10:30:00 PM	41.439
225	10/10/18 12:00:00 AM	41.254
226	10/10/18 01:30:00 AM	40.881
227	10/10/18 03:00:00 AM	40.509
228	10/10/18 04:30:00 AM	40.134
229	10/10/18 06:00:00 AM	39.573
230	10/10/18 07:30:00 AM	39.196
231	10/10/18 09:00:00 AM	38.818
232	10/10/18 10:30:00 AM	39.007
233	10/10/18 12:00:00 PM	39.573
234	10/10/18 01:30:00 PM	40.134
235	10/10/18 03:00:00 PM	40.696
236	10/10/18 04:30:00 PM	41.439
237	10/10/18 06:00:00 PM	41.994
238	10/10/18 07:30:00 PM	41.994
239	10/10/18 09:00:00 PM	41.625
240	10/10/18 10:30:00 PM	41.254
241	10/11/18 12:00:00 AM	40.881
242	10/11/18 01:30:00 AM	40.509
243	10/11/18 03:00:00 AM	39.760
244	10/11/18 04:30:00 AM	39.196
245	10/11/18 06:00:00 AM	38.818
246	10/11/18 07:30:00 AM	38.440
247	10/11/18 09:00:00 AM	38.250
248	10/11/18 10:30:00 AM	38.061
249	10/11/18 12:00:00 PM	38.629
250	10/11/18 01:30:00 PM	39.760
251	10/11/18 03:00:00 PM	40.881
252	10/11/18 04:30:00 PM	41.439
253	10/11/18 06:00:00 PM	41.810
254	10/11/18 07:30:00 PM	41.810
255	10/11/18 09:00:00 PM	41.254
256	10/11/18 10:30:00 PM	40.696
257	10/12/18 12:00:00 AM	39.947
258	10/12/18 01:30:00 AM	39.384
259	10/12/18 03:00:00 AM	38.818
260	10/12/18 04:30:00 AM	38.250
261	10/12/18 06:00:00 AM	37.870
262	10/12/18 07:30:00 AM	37.488
263	10/12/18 09:00:00 AM	37.297
264	10/12/18 10:30:00 AM	37.107
265	10/12/18 12:00:00 PM	36.723
266	10/12/18 01:30:00 PM	36.723
267	10/12/18 03:00:00 PM	36.531
268	10/12/18 04:30:00 PM	36.531
269	10/12/18 06:00:00 PM	36.531
270	10/12/18 07:30:00 PM	36.531
271	10/12/18 09:00:00 PM	36.338
272	10/12/18 10:30:00 PM	36.338
273	10/13/18 12:00:00 AM	36.338
274	10/13/18 01:30:00 AM	36.145
275	10/13/18 03:00:00 AM	36.145
276	10/13/18 04:30:00 AM	36.145
277	10/13/18 06:00:00 AM	35.951
278	10/13/18 07:30:00 AM	35.951
279	10/13/18 09:00:00 AM	35.758
280	10/13/18 10:30:00 AM	35.758
281	10/13/18 12:00:00 PM	35.564
282	10/13/18 01:30:00 PM	35.564
283	10/13/18 03:00:00 PM	36.145
284	10/13/18 04:30:00 PM	36.723
285	10/13/18 06:00:00 PM	37.297
286	10/13/18 07:30:00 PM	37.679
287	10/13/18 09:00:00 PM	37.679
288	10/13/18 10:30:00 PM	37.679
289	10/14/18 12:00:00 AM	37.297
290	10/14/18 01:30:00 AM	37.107
291	10/14/18 03:00:00 AM	36.914
292	10/14/18 04:30:00 AM	36.914
293	10/14/18 06:00:00 AM	36.723
294	10/14/18 07:30:00 AM	36.531
295	10/14/18 09:00:00 AM	36.338
296	10/14/18 10:30:00 AM	36.338
297	10/14/18 12:00:00 PM	36.338
298	10/14/18 01:30:00 PM	36.145
299	10/14/18 03:00:00 PM	36.145
300	10/14/18 04:30:00 PM	36.145
301	10/14/18 06:00:00 PM	36.145
302	10/14/18 07:30:00 PM	36.145
303	10/14/18 09:00:00 PM	36.145
304	10/14/18 10:30:00 PM	35.951
305	10/15/18 12:00:00 AM	35.758
306	10/15/18 01:30:00 AM	35.758
307	10/15/18 03:00:00 AM	35.564
308	10/15/18 04:30:00 AM	35.370
309	10/15/18 06:00:00 AM	35.370
310	10/15/18 07:30:00 AM	35.175
311	10/15/18 09:00:00 AM	34.981
312	10/15/18 10:30:00 AM	34.981
313	10/15/18 12:00:00 PM	34.786
314	10/15/18 01:30:00 PM	34.786
315	10/15/18 03:00:00 PM	34.590
316	10/15/18 04:30:00 PM	34.590
317	10/15/18 06:00:00 PM	34.590
318	10/15/18 07:30:00 PM	34.590
319	10/15/18 09:00:00 PM	34.590
320	10/15/18 10:30:00 PM	34.590
321	10/16/18 12:00:00 AM	34.590
322	10/16/18 01:30:00 AM	34.394
323	10/16/18 03:00:00 AM	34.394
324	10/16/18 04:30:00 AM	34.394
325	10/16/18 06:00:00 AM	34.394
326	10/16/18 07:30:00 AM	34.198
327	10/16/18 09:00:00 AM	34.198
328	10/16/18 10:30:00 AM	34.198
329	10/16/18 12:00:00 PM	34.198
330	10/16/18 01:30:00 PM	34.198
331	10/16/18 03:00:00 PM	34.198
332	10/16/18 04:30:00 PM	34.198
333	10/16/18 06:00:00 PM	34.198
334	10/16/18 07:30:00 PM	34.198
335	10/16/18 09:00:00 PM	34.198
336	10/16/18 10:30:00 PM	34.198
337	10/17/18 12:00:00 AM	34.198
338	10/17/18 01:30:00 AM	34.198
339	10/17/18 03:00:00 AM	34.198
340	10/17/18 04:30:00 AM	34.198
341	10/17/18 06:00:00 AM	34.198
342	10/17/18 07:30:00 AM	34.002
343	10/17/18 09:00:00 AM	34.002
344	10/17/18 10:30:00 AM	34.002
345	10/17/18 12:00:00 PM	34.002
346	10/17/18 01:30:00 PM	34.002
347	10/17/18 03:00:00 PM	34.002
348	10/17/18 04:30:00 PM	34.002
349	10/17/18 06:00:00 PM	34.002
350	10/17/18 07:30:00 PM	34.002
351	10/17/18 09:00:00 PM	34.002
352	10/17/18 10:30:00 PM	34.002
353	10/18/18 12:00:00 AM	34.002
354	10/18/18 01:30:00 AM	34.002
355	10/18/18 03:00:00 AM	34.002
356	10/18/18 04:30:00 AM	34.002
357	10/18/18 06:00:00 AM	34.002
358	10/18/18 07:30:00 AM	34.002
359	10/18/18 09:00:00 AM	34.002
360	10/18/18 10:30:00 AM	34.002
361	10/18/18 12:00:00 PM	34.002
362	10/18/18 01:30:00 PM	34.002
363	10/18/18 03:00:00 PM	34.198
364	10/18/18 04:30:00 PM	34.198
365	10/18/18 06:00:00 PM	34.198
366	10/18/18 07:30:00 PM	34.002
367	10/18/18 09:00:00 PM	34.002
368	10/18/18 10:30:00 PM	34.198
369	10/19/18 12:00:00 AM	34.198
370	10/19/18 01:30:00 AM	34.198
371	10/19/18 03:00:00 AM	34.198
372	10/19/18 04:30:00 AM	34.198
373	10/19/18 06:00:00 AM	34.198
374	10/19/18 07:30:00 AM	34.198
375	10/19/18 09:00:00 AM	34.198
376	10/19/18 10:30:00 AM	34.198
377	10/19/18 12:00:00 PM	34.198
378	10/19/18 01:30:00 PM	34.198
379	10/19/18 03:00:00 PM	34.198
380	10/19/18 04:30:00 PM	34.198
381	10/19/18 06:00:00 PM	34.198
382	10/19/18 07:30:00 PM	34.198
383	10/19/18 09:00:00 PM	34.198
384	10/19/18 10:30:00 PM	34.198
385	10/20/18 12:00:00 AM	34.198
386	10/20/18 01:30:00 AM	34.198
387	10/20/18 03:00:00 AM	34.394
388	10/20/18 04:30:00 AM	34.394
389	10/20/18 06:00:00 AM	34.394
390	10/20/18 07:30:00 AM	34.394
391	10/20/18 09:00:00 AM	34.394
392	10/20/18 10:30:00 AM	34.394
393	10/20/18 12:00:00 PM	34.394
394	10/20/18 01:30:00 PM	34.394
395	10/20/18 03:00:00 PM	34.394
396	10/20/18 04:30:00 PM	34.394
397	10/20/18 06:00:00 PM	34.590
398	10/20/18 07:30:00 PM	34.786
399	10/20/18 09:00:00 PM	34.786
400	10/20/18 10:30:00 PM	34.786
401	10/21/18 12:00:00 AM	34.786
402	10/21/18 01:30:00 AM	34.786
403	10/21/18 03:00:00 AM	34.786
404	10/21/18 04:30:00 AM	34.786
405	10/21/18 06:00:00 AM	34.786
406	10/21/18 07:30:00 AM	34.786
407	10/21/18 09:00:00 AM	34.786
408	10/21/18 10:30:00 AM	34.786
409	10/21/18 12:00:00 PM	34.786
410	10/21/18 01:30:00 PM	34.981
411	10/21/18 03:00:00 PM	35.564
412	10/21/18 04:30:00 PM	36.338
413	10/21/18 06:00:00 PM	37.488
414	10/21/18 07:30:00 PM	38.061
415	10/21/18 09:00:00 PM	38.440
416	10/21/18 10:30:00 PM	38.440
417	10/22/18 12:00:00 AM	38.629
418	10/22/18 01:30:00 AM	38.629
419	10/22/18 03:00:00 AM	38.818
420	10/22/18 04:30:00 AM	39.007
421	10/22/18 06:00:00 AM	38.818
422	10/22/18 07:30:00 AM	38.629
423	10/22/18 09:00:00 AM	38.250
424	10/22/18 10:30:00 AM	38.061
425	10/22/18 12:00:00 PM	38.250
426	10/22/18 01:30:00 PM	39.007
427	10/22/18 03:00:00 PM	40.509
428	10/22/18 04:30:00 PM	41.625
429	10/22/18 06:00:00 PM	42.363
430	10/22/18 07:30:00 PM	42.732
431	10/22/18 09:00:00 PM	42.548
432	10/22/18 10:30:00 PM	42.363
433	10/23/18 12:00:00 AM	42.179
434	10/23/18 01:30:00 AM	41.994
435	10/23/18 03:00:00 AM	41.994
436	10/23/18 04:30:00 AM	41.625
437	10/23/18 06:00:00 AM	41.067
438	10/23/18 07:30:00 AM	40.696
439	10/23/18 09:00:00 AM	40.509
440	10/23/18 10:30:00 AM	40.881
441	10/23/18 12:00:00 PM	41.625
442	10/23/18 01:30:00 PM	42.915
443	10/23/18 03:00:00 PM	44.013
444	10/23/18 04:30:00 PM	44.742
445	10/23/18 06:00:00 PM	44.922
446	10/23/18 07:30:00 PM	44.560
447	10/23/18 09:00:00 PM	43.831
448	10/23/18 10:30:00 PM	43.099
449	10/24/18 12:00:00 AM	42.363
450	10/24/18 01:30:00 AM	41.625
451	10/24/18 03:00:00 AM	40.881
452	10/24/18 04:30:00 AM	40.134
453	10/24/18 06:00:00 AM	39.573
454	10/24/18 07:30:00 AM	39.007
455	10/24/18 09:00:00 AM	38.440
456	10/24/18 10:30:00 AM	38.250
457	10/24/18 12:00:00 PM	38.061
458	10/24/18 01:30:00 PM	38.440
459	10/24/18 03:00:00 PM	39.007
460	10/24/18 04:30:00 PM	39.573
461	10/24/18 06:00:00 PM	39.947
462	10/24/18 07:30:00 PM	40.134
463	10/24/18 09:00:00 PM	39.760
464	10/24/18 10:30:00 PM	39.384
465	10/25/18 12:00:00 AM	39.196
466	10/25/18 01:30:00 AM	39.007
467	10/25/18 03:00:00 AM	38.629
468	10/25/18 04:30:00 AM	38.629
469	10/25/18 06:00:00 AM	38.440
470	10/25/18 07:30:00 AM	38.629
471	10/25/18 09:00:00 AM	38.629
472	10/25/18 10:30:00 AM	38.818
473	10/25/18 12:00:00 PM	39.384
474	10/25/18 01:30:00 PM	40.321
475	10/25/18 03:00:00 PM	41.625
476	10/25/18 04:30:00 PM	42.363
477	10/25/18 06:00:00 PM	42.915
478	10/25/18 07:30:00 PM	42.548
479	10/25/18 09:00:00 PM	41.810
480	10/25/18 10:30:00 PM	41.067
481	10/26/18 12:00:00 AM	40.321
482	10/26/18 01:30:00 AM	39.573
483	10/26/18 03:00:00 AM	39.196
484	10/26/18 04:30:00 AM	38.818
485	10/26/18 06:00:00 AM	38.440
486	10/26/18 07:30:00 AM	38.061
487	10/26/18 09:00:00 AM	37.679
488	10/26/18 10:30:00 AM	37.488
489	10/26/18 12:00:00 PM	37.488
490	10/26/18 01:30:00 PM	37.870
491	10/26/18 03:00:00 PM	38.440
492	10/26/18 04:30:00 PM	38.818
493	10/26/18 06:00:00 PM	39.384
494	10/26/18 07:30:00 PM	39.573
495	10/26/18 09:00:00 PM	39.384
496	10/26/18 10:30:00 PM	39.007
497	10/27/18 12:00:00 AM	38.818
498	10/27/18 01:30:00 AM	38.440
499	10/27/18 03:00:00 AM	38.061
500	10/27/18 04:30:00 AM	37.679
501	10/27/18 06:00:00 AM	37.488
502	10/27/18 07:30:00 AM	37.488
503	10/27/18 09:00:00 AM	37.488
504	10/27/18 10:30:00 AM	37.679
505	10/27/18 12:00:00 PM	38.440
506	10/27/18 01:30:00 PM	39.384
507	10/27/18 03:00:00 PM	40.509
508	10/27/18 04:30:00 PM	41.625
509	10/27/18 06:00:00 PM	42.179
510	10/27/18 07:30:00 PM	42.363
511	10/27/18 09:00:00 PM	41.994
512	10/27/18 10:30:00 PM	41.625
513	10/28/18 12:00:00 AM	41.067
514	10/28/18 01:30:00 AM	40.509
515	10/28/18 03:00:00 AM	39.947
516	10/28/18 04:30:00 AM	39.573
517	10/28/18 06:00:00 AM	39.196
518	10/28/18 07:30:00 AM	38.818
519	10/28/18 09:00:00 AM	38.440
520	10/28/18 10:30:00 AM	38.440
521	10/28/18 12:00:00 PM	38.629
522	10/28/18 01:30:00 PM	39.196
523	10/28/18 03:00:00 PM	39.947
524	10/28/18 04:30:00 PM	40.696
525	10/28/18 06:00:00 PM	41.254
526	10/28/18 07:30:00 PM	41.254
527	10/28/18 09:00:00 PM	41.254
528	10/28/18 10:30:00 PM	41.067
529	10/29/18 12:00:00 AM	41.067
530	10/29/18 01:30:00 AM	41.067
531	10/29/18 03:00:00 AM	40.881
532	10/29/18 04:30:00 AM	40.881
533	10/29/18 06:00:00 AM	40.696
534	10/29/18 07:30:00 AM	40.321
535	10/29/18 09:00:00 AM	39.947
536	10/29/18 10:30:00 AM	39.947
537	10/29/18 12:00:00 PM	40.134
538	10/29/18 01:30:00 PM	40.321
539	10/29/18 03:00:00 PM	40.696
540	10/29/18 04:30:00 PM	41.067
541	10/29/18 06:00:00 PM	41.067
542	10/29/18 07:30:00 PM	40.696
543	10/29/18 09:00:00 PM	40.134
544	10/29/18 10:30:00 PM	39.573
545	10/30/18 12:00:00 AM	38.818
546	10/30/18 01:30:00 AM	38.440
547	10/30/18 03:00:00 AM	37.870
548	10/30/18 04:30:00 AM	37.488
549	10/30/18 06:00:00 AM	37.107
550	10/30/18 07:30:00 AM	36.723
551	10/30/18 09:00:00 AM	36.531
552	10/30/18 10:30:00 AM	36.338
553	10/30/18 12:00:00 PM	35.951
554	10/30/18 01:30:00 PM	35.951
555	10/30/18 03:00:00 PM	35.758
556	10/30/18 04:30:00 PM	35.758
557	10/30/18 06:00:00 PM	35.564
558	10/30/18 07:30:00 PM	35.564
559	10/30/18 09:00:00 PM	35.564
560	10/30/18 10:30:00 PM	35.370
561	10/31/18 12:00:00 AM	35.370
562	10/31/18 01:30:00 AM	35.175
563	10/31/18 03:00:00 AM	35.175
564	10/31/18 04:30:00 AM	34.981
565	10/31/18 06:00:00 AM	34.981
566	10/31/18 07:30:00 AM	34.786
567	10/31/18 09:00:00 AM	34.786
568	10/31/18 10:30:00 AM	34.590
569	10/31/18 12:00:00 PM	34.590
570	10/31/18 01:30:00 PM	34.590
571	10/31/18 03:00:00 PM	34.394
572	10/31/18 04:30:00 PM	34.394
573	10/31/18 06:00:00 PM	34.394
574	10/31/18 07:30:00 PM	34.394
575	10/31/18 09:00:00 PM	34.394
576	10/31/18 10:30:00 PM	34.394
577	11/01/18 12:00:00 AM	34.394
578	11/01/18 01:30:00 AM	34.394
579	11/01/18 03:00:00 AM	34.394
580	11/01/18 04:30:00 AM	34.394
581	11/01/18 06:00:00 AM	34.394
582	11/01/18 07:30:00 AM	34.394
583	11/01/18 09:00:00 AM	34.394
584	11/01/18 10:30:00 AM	34.394
585	11/01/18 12:00:00 PM	34.394
586	11/01/18 01:30:00 PM	34.394
587	11/01/18 03:00:00 PM	34.394
588	11/01/18 04:30:00 PM	34.394
589	11/01/18 06:00:00 PM	34.590
590	11/01/18 07:30:00 PM	34.590
591	11/01/18 09:00:00 PM	34.786
592	11/01/18 10:30:00 PM	34.786
593	11/02/18 12:00:00 AM	35.175
594	11/02/18 01:30:00 AM	35.564
595	11/02/18 03:00:00 AM	35.951
596	11/02/18 04:30:00 AM	36.338
597	11/02/18 06:00:00 AM	36.723
598	11/02/18 07:30:00 AM	37.107
599	11/02/18 09:00:00 AM	37.488
600	11/02/18 10:30:00 AM	38.061
601	11/02/18 12:00:00 PM	39.007
602	11/02/18 01:30:00 PM	39.947
603	11/02/18 03:00:00 PM	40.509
604	11/02/18 04:30:00 PM	41.067
605	11/02/18 06:00:00 PM	41.254
606	11/02/18 07:30:00 PM	41.254
607	11/02/18 09:00:00 PM	41.067
608	11/02/18 10:30:00 PM	40.696
609	11/03/18 12:00:00 AM	40.509
610	11/03/18 01:30:00 AM	39.947
611	11/03/18 03:00:00 AM	39.196
612	11/03/18 04:30:00 AM	38.629
613	11/03/18 06:00:00 AM	38.061
614	11/03/18 07:30:00 AM	37.679
615	11/03/18 09:00:00 AM	37.107
616	11/03/18 10:30:00 AM	36.723
617	11/03/18 12:00:00 PM	36.531
618	11/03/18 01:30:00 PM	36.338
619	11/03/18 03:00:00 PM	36.145
620	11/03/18 04:30:00 PM	36.338
621	11/03/18 06:00:00 PM	36.338
622	11/03/18 07:30:00 PM	36.531
623	11/03/18 09:00:00 PM	36.531
624	11/03/18 10:30:00 PM	36.338
625	11/04/18 12:00:00 AM	36.145
626	11/04/18 01:30:00 AM	35.951
627	11/04/18 03:00:00 AM	35.951
628	11/04/18 04:30:00 AM	35.758
629	11/04/18 06:00:00 AM	35.758
630	11/04/18 07:30:00 AM	35.758
631	11/04/18 09:00:00 AM	35.758
632	11/04/18 10:30:00 AM	35.951
633	11/04/18 12:00:00 PM	35.951
634	11/04/18 01:30:00 PM	35.951
635	11/04/18 03:00:00 PM	36.338
636	11/04/18 04:30:00 PM	37.107
637	11/04/18 06:00:00 PM	37.488
638	11/04/18 07:30:00 PM	37.488
639	11/04/18 09:00:00 PM	37.297
640	11/04/18 10:30:00 PM	37.107
641	11/05/18 12:00:00 AM	36.914
642	11/05/18 01:30:00 AM	36.531
643	11/05/18 03:00:00 AM	36.338
644	11/05/18 04:30:00 AM	36.338
645	11/05/18 06:00:00 AM	36.338
646	11/05/18 07:30:00 AM	36.338
647	11/05/18 09:00:00 AM	35.951
648	11/05/18 10:30:00 AM	35.758
649	11/05/18 12:00:00 PM	35.758
650	11/05/18 01:30:00 PM	36.145
651	11/05/18 03:00:00 PM	36.723
652	11/05/18 04:30:00 PM	37.488
653	11/05/18 06:00:00 PM	37.870
654	11/05/18 07:30:00 PM	37.679
655	11/05/18 09:00:00 PM	37.488
656	11/05/18 10:30:00 PM	37.107
657	11/06/18 12:00:00 AM	36.914
658	11/06/18 01:30:00 AM	36.531
659	11/06/18 03:00:00 AM	36.338
660	11/06/18 04:30:00 AM	36.145
661	11/06/18 06:00:00 AM	35.951
662	11/06/18 07:30:00 AM	35.758
663	11/06/18 09:00:00 AM	35.564
664	11/06/18 10:30:00 AM	35.564
665	11/06/18 12:00:00 PM	35.370
666	11/06/18 01:30:00 PM	35.370
667	11/06/18 03:00:00 PM	35.758
668	11/06/18 04:30:00 PM	36.145
669	11/06/18 06:00:00 PM	36.338
670	11/06/18 07:30:00 PM	36.145
671	11/06/18 09:00:00 PM	35.951
672	11/06/18 10:30:00 PM	35.758
673	11/07/18 12:00:00 AM	35.564
674	11/07/18 01:30:00 AM	35.564
675	11/07/18 03:00:00 AM	35.370
676	11/07/18 04:30:00 AM	35.370
677	11/07/18 06:00:00 AM	35.175
678	11/07/18 07:30:00 AM	35.175
679	11/07/18 09:00:00 AM	34.981
680	11/07/18 10:30:00 AM	34.786
681	11/07/18 12:00:00 PM	34.786
682	11/07/18 01:30:00 PM	34.590
683	11/07/18 03:00:00 PM	34.590
684	11/07/18 04:30:00 PM	34.590
685	11/07/18 06:00:00 PM	34.590
686	11/07/18 07:30:00 PM	34.394
687	11/07/18 09:00:00 PM	34.394
688	11/07/18 10:30:00 PM	34.394
689	11/08/18 12:00:00 AM	34.198
690	11/08/18 01:30:00 AM	34.198
691	11/08/18 03:00:00 AM	34.198
692	11/08/18 04:30:00 AM	34.198
693	11/08/18 06:00:00 AM	34.002
694	11/08/18 07:30:00 AM	34.002
695	11/08/18 09:00:00 AM	34.002
696	11/08/18 10:30:00 AM	33.805
697	11/08/18 12:00:00 PM	33.805
698	11/08/18 01:30:00 PM	33.805
699	11/08/18 03:00:00 PM	33.607
700	11/08/18 04:30:00 PM	33.607
701	11/08/18 06:00:00 PM	33.607
702	11/08/18 07:30:00 PM	33.607
703	11/08/18 09:00:00 PM	33.607
704	11/08/18 10:30:00 PM	33.411
705	11/09/18 12:00:00 AM	33.411
706	11/09/18 01:30:00 AM	33.411
707	11/09/18 03:00:00 AM	33.213
708	11/09/18 04:30:00 AM	33.213
709	11/09/18 06:00:00 AM	33.013
710	11/09/18 07:30:00 AM	33.013
711	11/09/18 09:00:00 AM	32.815
712	11/09/18 10:30:00 AM	32.815
713	11/09/18 12:00:00 PM	32.815
714	11/09/18 01:30:00 PM	32.815
715	11/09/18 03:00:00 PM	32.815
716	11/09/18 04:30:00 PM	32.815
717	11/09/18 06:00:00 PM	32.815
718	11/09/18 07:30:00 PM	32.617
719	11/09/18 09:00:00 PM	32.617
720	11/09/18 10:30:00 PM	32.418
721	11/10/18 12:00:00 AM	32.418
722	11/10/18 01:30:00 AM	32.418
723	11/10/18 03:00:00 AM	32.418
724	11/10/18 04:30:00 AM	32.418
725	11/10/18 06:00:00 AM	32.418
726	11/10/18 07:30:00 AM	32.418
727	11/10/18 09:00:00 AM	32.418
728	11/10/18 10:30:00 AM	32.617
729	11/10/18 12:00:00 PM	32.617
730	11/10/18 01:30:00 PM	32.617
731	11/10/18 03:00:00 PM	32.617
732	11/10/18 04:30:00 PM	32.617
733	11/10/18 06:00:00 PM	32.617
734	11/10/18 07:30:00 PM	32.617
735	11/10/18 09:00:00 PM	32.617
736	11/10/18 10:30:00 PM	32.418
737	11/11/18 12:00:00 AM	32.418
738	11/11/18 01:30:00 AM	32.218
739	11/11/18 03:00:00 AM	32.218
740	11/11/18 04:30:00 AM	32.018
741	11/11/18 06:00:00 AM	32.018
742	11/11/18 07:30:00 AM	32.018
743	11/11/18 09:00:00 AM	32.018
744	11/11/18 10:30:00 AM	31.816
745	11/11/18 12:00:00 PM	31.816
746	11/11/18 01:30:00 PM	32.018
747	11/11/18 03:00:00 PM	32.218
748	11/11/18 04:30:00 PM	32.218
749	11/11/18 06:00:00 PM	32.018
750	11/11/18 07:30:00 PM	31.816
751	11/11/18 09:00:00 PM	31.617
752	11/11/18 10:30:00 PM	31.213
753	11/12/18 12:00:00 AM	31.012
754	11/12/18 01:30:00 AM	30.607
755	11/12/18 03:00:00 AM	30.198
756	11/12/18 04:30:00 AM	29.995
757	11/12/18 06:00:00 AM	29.790
758	11/12/18 07:30:00 AM	29.379
759	11/12/18 09:00:00 AM	28.969
760	11/12/18 10:30:00 AM	28.762
761	11/12/18 12:00:00 PM	28.969
762	11/12/18 01:30:00 PM	29.174
763	11/12/18 03:00:00 PM	29.379
764	11/12/18 04:30:00 PM	29.586
765	11/12/18 06:00:00 PM	29.586
766	11/12/18 07:30:00 PM	29.174
767	11/12/18 09:00:00 PM	28.762
768	11/12/18 10:30:00 PM	28.346
769	11/13/18 12:00:00 AM	27.721
770	11/13/18 01:30:00 AM	27.302
771	11/13/18 03:00:00 AM	26.881
772	11/13/18 04:30:00 AM	26.245
773	11/13/18 06:00:00 AM	25.819
774	11/13/18 07:30:00 AM	25.390
775	11/13/18 09:00:00 AM	24.960
776	11/13/18 10:30:00 AM	24.744
777	11/13/18 12:00:00 PM	25.174
778	11/13/18 01:30:00 PM	25.605
779	11/13/18 03:00:00 PM	26.458
780	11/13/18 04:30:00 PM	27.302
781	11/13/18 06:00:00 PM	27.930
782	11/13/18 07:30:00 PM	27.721
783	11/13/18 09:00:00 PM	27.302
784	11/13/18 10:30:00 PM	26.881
785	11/14/18 12:00:00 AM	26.458
786	11/14/18 01:30:00 AM	25.819
787	11/14/18 03:00:00 AM	25.605
788	11/14/18 04:30:00 AM	25.174
789	11/14/18 06:00:00 AM	24.744
790	11/14/18 07:30:00 AM	24.744
791	11/14/18 09:00:00 AM	24.526
792	11/14/18 10:30:00 AM	24.526
793	11/14/18 12:00:00 PM	25.174
794	11/14/18 01:30:00 PM	25.819
795	11/14/18 03:00:00 PM	26.668
796	11/14/18 04:30:00 PM	27.721
797	11/14/18 06:00:00 PM	28.346
798	11/14/18 07:30:00 PM	28.346
799	11/14/18 09:00:00 PM	28.139
800	11/14/18 10:30:00 PM	27.721
801	11/15/18 12:00:00 AM	27.302
802	11/15/18 01:30:00 AM	26.881
803	11/15/18 03:00:00 AM	26.458
804	11/15/18 04:30:00 AM	25.819
805	11/15/18 06:00:00 AM	25.605
806	11/15/18 07:30:00 AM	25.174
807	11/15/18 09:00:00 AM	24.744
808	11/15/18 10:30:00 AM	24.960
809	11/15/18 12:00:00 PM	25.605
810	11/15/18 01:30:00 PM	26.245
811	11/15/18 03:00:00 PM	27.091
812	11/15/18 04:30:00 PM	27.930
813	11/15/18 06:00:00 PM	28.555
814	11/15/18 07:30:00 PM	28.762
815	11/15/18 09:00:00 PM	28.555
816	11/15/18 10:30:00 PM	28.346
817	11/16/18 12:00:00 AM	27.930
818	11/16/18 01:30:00 AM	27.511
819	11/16/18 03:00:00 AM	27.091
820	11/16/18 04:30:00 AM	26.668
821	11/16/18 06:00:00 AM	26.458
822	11/16/18 07:30:00 AM	26.031
823	11/16/18 09:00:00 AM	25.819
824	11/16/18 10:30:00 AM	25.605
825	11/16/18 12:00:00 PM	26.031
826	11/16/18 01:30:00 PM	26.668
827	11/16/18 03:00:00 PM	27.721
828	11/16/18 04:30:00 PM	28.555
829	11/16/18 06:00:00 PM	28.969
830	11/16/18 07:30:00 PM	29.174
831	11/16/18 09:00:00 PM	28.969
832	11/16/18 10:30:00 PM	28.762
833	11/17/18 12:00:00 AM	28.762
834	11/17/18 01:30:00 AM	28.969
835	11/17/18 03:00:00 AM	29.379
836	11/17/18 04:30:00 AM	29.586
837	11/17/18 06:00:00 AM	29.995
838	11/17/18 07:30:00 AM	30.198
839	11/17/18 09:00:00 AM	30.403
840	11/17/18 10:30:00 AM	30.607
841	11/17/18 12:00:00 PM	30.808
842	11/17/18 01:30:00 PM	31.012
843	11/17/18 03:00:00 PM	31.213
844	11/17/18 04:30:00 PM	31.415
845	11/17/18 06:00:00 PM	31.617
846	11/17/18 07:30:00 PM	31.617
847	11/17/18 09:00:00 PM	31.415
848	11/17/18 10:30:00 PM	30.808
849	11/18/18 12:00:00 AM	29.790
850	11/18/18 01:30:00 AM	28.555
851	11/18/18 03:00:00 AM	27.091
852	11/18/18 04:30:00 AM	25.819
853	11/18/18 06:00:00 AM	24.526
854	11/18/18 07:30:00 AM	23.436
855	11/18/18 09:00:00 AM	22.330
856	11/18/18 10:30:00 AM	21.884
857	11/18/18 12:00:00 PM	22.107
858	11/18/18 01:30:00 PM	22.995
859	11/18/18 03:00:00 PM	24.093
860	11/18/18 04:30:00 PM	24.744
861	11/18/18 06:00:00 PM	24.960
862	11/18/18 07:30:00 PM	24.526
863	11/18/18 09:00:00 PM	23.875
864	11/18/18 10:30:00 PM	23.216
865	11/19/18 12:00:00 AM	22.330
866	11/19/18 01:30:00 AM	21.659
867	11/19/18 03:00:00 AM	21.209
868	11/19/18 04:30:00 AM	20.529
869	11/19/18 06:00:00 AM	20.073
870	11/19/18 07:30:00 AM	19.612
871	11/19/18 09:00:00 AM	19.152
872	11/19/18 10:30:00 AM	19.152
873	11/19/18 12:00:00 PM	19.612
874	11/19/18 01:30:00 PM	20.757
875	11/19/18 03:00:00 PM	21.884
876	11/19/18 04:30:00 PM	22.775
877	11/19/18 06:00:00 PM	23.436
878	11/19/18 07:30:00 PM	23.436
879	11/19/18 09:00:00 PM	23.216
880	11/19/18 10:30:00 PM	22.995
881	11/20/18 12:00:00 AM	22.552
882	11/20/18 01:30:00 AM	22.107
883	11/20/18 03:00:00 AM	21.884
884	11/20/18 04:30:00 AM	21.434
885	11/20/18 06:00:00 AM	21.209
886	11/20/18 07:30:00 AM	20.984
887	11/20/18 09:00:00 AM	20.529
888	11/20/18 10:30:00 AM	20.757
889	11/20/18 12:00:00 PM	21.209
890	11/20/18 01:30:00 PM	22.330
891	11/20/18 03:00:00 PM	23.436
892	11/20/18 04:30:00 PM	24.310
893	11/20/18 06:00:00 PM	24.744
894	11/20/18 07:30:00 PM	24.744
895	11/20/18 09:00:00 PM	24.526
896	11/20/18 10:30:00 PM	24.093
897	11/21/18 12:00:00 AM	23.655
898	11/21/18 01:30:00 AM	22.995
899	11/21/18 03:00:00 AM	22.552
900	11/21/18 04:30:00 AM	22.330
901	11/21/18 06:00:00 AM	21.884
902	11/21/18 07:30:00 AM	21.434
903	11/21/18 09:00:00 AM	20.984
904	11/21/18 10:30:00 AM	20.757
905	11/21/18 12:00:00 PM	21.209
906	11/21/18 01:30:00 PM	22.107
907	11/21/18 03:00:00 PM	23.436
908	11/21/18 04:30:00 PM	24.744
909	11/21/18 06:00:00 PM	25.605
910	11/21/18 07:30:00 PM	25.819
911	11/21/18 09:00:00 PM	26.031
912	11/21/18 10:30:00 PM	26.245
913	11/22/18 12:00:00 AM	26.245
914	11/22/18 01:30:00 AM	26.458
915	11/22/18 03:00:00 AM	26.668
916	11/22/18 04:30:00 AM	26.881
917	11/22/18 06:00:00 AM	27.302
918	11/22/18 07:30:00 AM	27.930
919	11/22/18 09:00:00 AM	28.346
920	11/22/18 10:30:00 AM	28.762
921	11/22/18 12:00:00 PM	29.379
922	11/22/18 01:30:00 PM	29.790
923	11/22/18 03:00:00 PM	30.198
924	11/22/18 04:30:00 PM	30.607
925	11/22/18 06:00:00 PM	31.012
926	11/22/18 07:30:00 PM	31.012
927	11/22/18 09:00:00 PM	31.213
928	11/22/18 10:30:00 PM	31.415
929	11/23/18 12:00:00 AM	31.415
930	11/23/18 01:30:00 AM	31.617
931	11/23/18 03:00:00 AM	31.617
932	11/23/18 04:30:00 AM	31.617
933	11/23/18 06:00:00 AM	31.816
934	11/23/18 07:30:00 AM	31.816
935	11/23/18 09:00:00 AM	31.816
936	11/23/18 10:30:00 AM	31.816
937	11/23/18 12:00:00 PM	31.816
938	11/23/18 01:30:00 PM	31.816
939	11/23/18 03:00:00 PM	31.816
940	11/23/18 04:30:00 PM	31.816
941	11/23/18 06:00:00 PM	31.816
942	11/23/18 07:30:00 PM	32.018
943	11/23/18 09:00:00 PM	32.018
944	11/23/18 10:30:00 PM	32.018
945	11/24/18 12:00:00 AM	32.018
946	11/24/18 01:30:00 AM	32.018
947	11/24/18 03:00:00 AM	32.018
948	11/24/18 04:30:00 AM	32.018
949	11/24/18 06:00:00 AM	32.018
950	11/24/18 07:30:00 AM	32.018
951	11/24/18 09:00:00 AM	32.018
952	11/24/18 10:30:00 AM	32.018
953	11/24/18 12:00:00 PM	32.018
954	11/24/18 01:30:00 PM	32.018
955	11/24/18 03:00:00 PM	32.218
956	11/24/18 04:30:00 PM	32.218
957	11/24/18 06:00:00 PM	32.018
958	11/24/18 07:30:00 PM	32.218
959	11/24/18 09:00:00 PM	32.218
960	11/24/18 10:30:00 PM	32.218
961	11/25/18 12:00:00 AM	32.218
962	11/25/18 01:30:00 AM	32.218
963	11/25/18 03:00:00 AM	32.218
964	11/25/18 04:30:00 AM	32.218
965	11/25/18 06:00:00 AM	32.218
966	11/25/18 07:30:00 AM	32.218
967	11/25/18 09:00:00 AM	32.218
968	11/25/18 10:30:00 AM	32.218
969	11/25/18 12:00:00 PM	32.218
970	11/25/18 01:30:00 PM	32.218
971	11/25/18 03:00:00 PM	32.218
972	11/25/18 04:30:00 PM	32.218
973	11/25/18 06:00:00 PM	32.218
974	11/25/18 07:30:00 PM	32.218
975	11/25/18 09:00:00 PM	32.218
976	11/25/18 10:30:00 PM	32.218
977	11/26/18 12:00:00 AM	32.218
978	11/26/18 01:30:00 AM	32.218
979	11/26/18 03:00:00 AM	32.018
980	11/26/18 04:30:00 AM	32.018
981	11/26/18 06:00:00 AM	31.816
982	11/26/18 07:30:00 AM	31.617
983	11/26/18 09:00:00 AM	31.012
984	11/26/18 10:30:00 AM	30.607
985	11/26/18 12:00:00 PM	30.403
986	11/26/18 01:30:00 PM	30.198
987	11/26/18 03:00:00 PM	30.198
988	11/26/18 04:30:00 PM	30.198
989	11/26/18 06:00:00 PM	30.198
990	11/26/18 07:30:00 PM	30.198
991	11/26/18 09:00:00 PM	29.995
992	11/26/18 10:30:00 PM	29.790
993	11/27/18 12:00:00 AM	29.586
994	11/27/18 01:30:00 AM	29.174
995	11/27/18 03:00:00 AM	29.174
996	11/27/18 04:30:00 AM	28.969
997	11/27/18 06:00:00 AM	28.969
998	11/27/18 07:30:00 AM	28.969
999	11/27/18 09:00:00 AM	28.969
1000	11/27/18 10:30:00 AM	28.969
1001	11/27/18 12:00:00 PM	29.174
1002	11/27/18 01:30:00 PM	29.379
1003	11/27/18 03:00:00 PM	29.790
1004	11/27/18 04:30:00 PM	30.198
1005	11/27/18 06:00:00 PM	30.403
1006	11/27/18 07:30:00 PM	30.607
1007	11/27/18 09:00:00 PM	30.808
1008	11/27/18 10:30:00 PM	31.012
1009	11/28/18 12:00:00 AM	31.213
1010	11/28/18 01:30:00 AM	31.213
1011	11/28/18 03:00:00 AM	31.213
1012	11/28/18 04:30:00 AM	31.415
1013	11/28/18 06:00:00 AM	31.415
1014	11/28/18 07:30:00 AM	31.415
1015	11/28/18 09:00:00 AM	31.415
1016	11/28/18 10:30:00 AM	31.617
1017	11/28/18 12:00:00 PM	31.617
1018	11/28/18 01:30:00 PM	31.617
1019	11/28/18 03:00:00 PM	31.816
1020	11/28/18 04:30:00 PM	31.816
1021	11/28/18 06:00:00 PM	31.816
1022	11/28/18 07:30:00 PM	31.816
1023	11/28/18 09:00:00 PM	31.816
1024	11/28/18 10:30:00 PM	31.816
1025	11/29/18 12:00:00 AM	31.816
1026	11/29/18 01:30:00 AM	32.018
1027	11/29/18 03:00:00 AM	32.018
1028	11/29/18 04:30:00 AM	32.018
1029	11/29/18 06:00:00 AM	32.018
1030	11/29/18 07:30:00 AM	32.018
1031	11/29/18 09:00:00 AM	32.018
1032	11/29/18 10:30:00 AM	32.018
1033	11/29/18 12:00:00 PM	32.018
1034	11/29/18 01:30:00 PM	32.018
1035	11/29/18 03:00:00 PM	32.018
1036	11/29/18 04:30:00 PM	32.018
1037	11/29/18 06:00:00 PM	32.018
1038	11/29/18 07:30:00 PM	32.018
1039	11/29/18 09:00:00 PM	32.018
1040	11/29/18 10:30:00 PM	32.018
1041	11/30/18 12:00:00 AM	32.018
1042	11/30/18 01:30:00 AM	32.018
1043	11/30/18 03:00:00 AM	32.018
1044	11/30/18 04:30:00 AM	32.018
1045	11/30/18 06:00:00 AM	32.018
1046	11/30/18 07:30:00 AM	32.018
1047	11/30/18 09:00:00 AM	32.018
1048	11/30/18 10:30:00 AM	32.018
1049	11/30/18 12:00:00 PM	32.018
1050	11/30/18 01:30:00 PM	32.018
1051	11/30/18 03:00:00 PM	32.018
1052	11/30/18 04:30:00 PM	32.018
1053	11/30/18 06:00:00 PM	32.018
1054	11/30/18 07:30:00 PM	32.218
1055	11/30/18 09:00:00 PM	32.218
1056	11/30/18 10:30:00 PM	32.218
1057	12/01/18 12:00:00 AM	32.218
1058	12/01/18 01:30:00 AM	32.218
1059	12/01/18 03:00:00 AM	32.218
1060	12/01/18 04:30:00 AM	32.218
1061	12/01/18 06:00:00 AM	32.218
1062	12/01/18 07:30:00 AM	32.218
1063	12/01/18 09:00:00 AM	32.218
1064	12/01/18 10:30:00 AM	32.218
1065	12/01/18 12:00:00 PM	32.218
1066	12/01/18 01:30:00 PM	32.218
1067	12/01/18 03:00:00 PM	32.218
1068	12/01/18 04:30:00 PM	32.218
1069	12/01/18 06:00:00 PM	32.218
1070	12/01/18 07:30:00 PM	32.218
1071	12/01/18 09:00:00 PM	32.218
1072	12/01/18 10:30:00 PM	32.218
1073	12/02/18 12:00:00 AM	32.218
1074	12/02/18 01:30:00 AM	32.218
1075	12/02/18 03:00:00 AM	32.218
1076	12/02/18 04:30:00 AM	32.218
1077	12/02/18 06:00:00 AM	32.018
1078	12/02/18 07:30:00 AM	32.218
1079	12/02/18 09:00:00 AM	32.018
1080	12/02/18 10:30:00 AM	32.018
1081	12/02/18 12:00:00 PM	32.018
1082	12/02/18 01:30:00 PM	32.018
1083	12/02/18 03:00:00 PM	32.018
1084	12/02/18 04:30:00 PM	32.018
1085	12/02/18 06:00:00 PM	32.018
1086	12/02/18 07:30:00 PM	32.018
1087	12/02/18 09:00:00 PM	32.018
1088	12/02/18 10:30:00 PM	32.018
1089	12/03/18 12:00:00 AM	32.018
1090	12/03/18 01:30:00 AM	32.018
1091	12/03/18 03:00:00 AM	32.018
1092	12/03/18 04:30:00 AM	32.018
1093	12/03/18 06:00:00 AM	32.018
1094	12/03/18 07:30:00 AM	32.018
1095	12/03/18 09:00:00 AM	32.018
1096	12/03/18 10:30:00 AM	32.018
1097	12/03/18 12:00:00 PM	32.018
1098	12/03/18 01:30:00 PM	32.018
1099	12/03/18 03:00:00 PM	32.018
1100	12/03/18 04:30:00 PM	32.018
1101	12/03/18 06:00:00 PM	32.018
1102	12/03/18 07:30:00 PM	32.018
1103	12/03/18 09:00:00 PM	32.018
1104	12/03/18 10:30:00 PM	32.018
1105	12/04/18 12:00:00 AM	31.816
1106	12/04/18 01:30:00 AM	31.816
1107	12/04/18 03:00:00 AM	31.816
1108	12/04/18 04:30:00 AM	31.816
1109	12/04/18 06:00:00 AM	31.816
1110	12/04/18 07:30:00 AM	31.617
1111	12/04/18 09:00:00 AM	31.617
1112	12/04/18 10:30:00 AM	31.617
1113	12/04/18 12:00:00 PM	31.415
1114	12/04/18 01:30:00 PM	31.213
1115	12/04/18 03:00:00 PM	31.213
1116	12/04/18 04:30:00 PM	31.213
1117	12/04/18 06:00:00 PM	31.012
1118	12/04/18 07:30:00 PM	31.012
1119	12/04/18 09:00:00 PM	31.012
1120	12/04/18 10:30:00 PM	30.808
1121	12/05/18 12:00:00 AM	30.808
1122	12/05/18 01:30:00 AM	30.808
1123	12/05/18 03:00:00 AM	30.607
1124	12/05/18 04:30:00 AM	30.607
1125	12/05/18 06:00:00 AM	30.403
1126	12/05/18 07:30:00 AM	30.403
1127	12/05/18 09:00:00 AM	30.198
1128	12/05/18 10:30:00 AM	30.198
1129	12/05/18 12:00:00 PM	30.198
1130	12/05/18 01:30:00 PM	30.198
1131	12/05/18 03:00:00 PM	30.198
1132	12/05/18 04:30:00 PM	30.403
1133	12/05/18 06:00:00 PM	30.403
1134	12/05/18 07:30:00 PM	30.607
1135	12/05/18 09:00:00 PM	30.607
1136	12/05/18 10:30:00 PM	30.607
1137	12/06/18 12:00:00 AM	30.607
1138	12/06/18 01:30:00 AM	30.607
1139	12/06/18 03:00:00 AM	30.607
1140	12/06/18 04:30:00 AM	30.403
1141	12/06/18 06:00:00 AM	30.403
1142	12/06/18 07:30:00 AM	30.403
1143	12/06/18 09:00:00 AM	30.403
1144	12/06/18 10:30:00 AM	30.403
1145	12/06/18 12:00:00 PM	30.198
1146	12/06/18 01:30:00 PM	30.403
1147	12/06/18 03:00:00 PM	30.403
1148	12/06/18 04:30:00 PM	30.607
1149	12/06/18 06:00:00 PM	30.607
1150	12/06/18 07:30:00 PM	30.607
1151	12/06/18 09:00:00 PM	30.808
1152	12/06/18 10:30:00 PM	30.808
1153	12/07/18 12:00:00 AM	30.808
1154	12/07/18 01:30:00 AM	30.808
1155	12/07/18 03:00:00 AM	30.808
1156	12/07/18 04:30:00 AM	30.808
1157	12/07/18 06:00:00 AM	30.808
1158	12/07/18 07:30:00 AM	30.808
1159	12/07/18 09:00:00 AM	30.607
1160	12/07/18 10:30:00 AM	30.607
1161	12/07/18 12:00:00 PM	30.607
1162	12/07/18 01:30:00 PM	30.607
1163	12/07/18 03:00:00 PM	30.808
1164	12/07/18 04:30:00 PM	30.808
1165	12/07/18 06:00:00 PM	31.012
1166	12/07/18 07:30:00 PM	31.012
1167	12/07/18 09:00:00 PM	31.012
1168	12/07/18 10:30:00 PM	31.213
1169	12/08/18 12:00:00 AM	31.213
1170	12/08/18 01:30:00 AM	31.213
1171	12/08/18 03:00:00 AM	31.213
1172	12/08/18 04:30:00 AM	31.213
1173	12/08/18 06:00:00 AM	31.213
1174	12/08/18 07:30:00 AM	31.213
1175	12/08/18 09:00:00 AM	31.213
1176	12/08/18 10:30:00 AM	31.213
1177	12/08/18 12:00:00 PM	31.213
1178	12/08/18 01:30:00 PM	31.213
1179	12/08/18 03:00:00 PM	31.213
1180	12/08/18 04:30:00 PM	31.213
1181	12/08/18 06:00:00 PM	31.415
1182	12/08/18 07:30:00 PM	31.415
1183	12/08/18 09:00:00 PM	31.415
1184	12/08/18 10:30:00 PM	31.617
1185	12/09/18 12:00:00 AM	31.415
1186	12/09/18 01:30:00 AM	31.415
1187	12/09/18 03:00:00 AM	31.415
1188	12/09/18 04:30:00 AM	31.213
1189	12/09/18 06:00:00 AM	31.213
1190	12/09/18 07:30:00 AM	31.213
1191	12/09/18 09:00:00 AM	31.213
1192	12/09/18 10:30:00 AM	31.213
1193	12/09/18 12:00:00 PM	31.012
1194	12/09/18 01:30:00 PM	31.012
1195	12/09/18 03:00:00 PM	30.808
1196	12/09/18 04:30:00 PM	30.808
1197	12/09/18 06:00:00 PM	30.607
1198	12/09/18 07:30:00 PM	30.607
1199	12/09/18 09:00:00 PM	30.403
1200	12/09/18 10:30:00 PM	30.198
1201	12/10/18 12:00:00 AM	30.198
1202	12/10/18 01:30:00 AM	29.995
1203	12/10/18 03:00:00 AM	29.790
1204	12/10/18 04:30:00 AM	29.586
1205	12/10/18 06:00:00 AM	29.379
1206	12/10/18 07:30:00 AM	29.174
1207	12/10/18 09:00:00 AM	29.174
1208	12/10/18 10:30:00 AM	28.969
1209	12/10/18 12:00:00 PM	28.969
1210	12/10/18 01:30:00 PM	28.762
1211	12/10/18 03:00:00 PM	28.762
1212	12/10/18 04:30:00 PM	28.969
1213	12/10/18 06:00:00 PM	28.969
1214	12/10/18 07:30:00 PM	29.174
1215	12/10/18 09:00:00 PM	29.174
1216	12/10/18 10:30:00 PM	29.174
1217	12/11/18 12:00:00 AM	29.379
1218	12/11/18 01:30:00 AM	29.379
1219	12/11/18 03:00:00 AM	29.379
1220	12/11/18 04:30:00 AM	29.174
1221	12/11/18 06:00:00 AM	29.174
1222	12/11/18 07:30:00 AM	28.969
1223	12/11/18 09:00:00 AM	28.969
1224	12/11/18 10:30:00 AM	28.969
1225	12/11/18 12:00:00 PM	28.969
1226	12/11/18 01:30:00 PM	28.969
1227	12/11/18 03:00:00 PM	29.174
1228	12/11/18 04:30:00 PM	29.174
1229	12/11/18 06:00:00 PM	29.174
1230	12/11/18 07:30:00 PM	29.174
1231	12/11/18 09:00:00 PM	28.969
1232	12/11/18 10:30:00 PM	28.969
1233	12/12/18 12:00:00 AM	28.762
1234	12/12/18 01:30:00 AM	28.555
1235	12/12/18 03:00:00 AM	28.346
1236	12/12/18 04:30:00 AM	28.346
1237	12/12/18 06:00:00 AM	28.139
1238	12/12/18 07:30:00 AM	28.139
1239	12/12/18 09:00:00 AM	28.139
1240	12/12/18 10:30:00 AM	28.139
1241	12/12/18 12:00:00 PM	28.139
1242	12/12/18 01:30:00 PM	28.346
1243	12/12/18 03:00:00 PM	28.555
1244	12/12/18 04:30:00 PM	28.762
1245	12/12/18 06:00:00 PM	28.762
1246	12/12/18 07:30:00 PM	28.969
1247	12/12/18 09:00:00 PM	29.174
1248	12/12/18 10:30:00 PM	29.174
1249	12/13/18 12:00:00 AM	29.174
1250	12/13/18 01:30:00 AM	29.379
1251	12/13/18 03:00:00 AM	29.379
1252	12/13/18 04:30:00 AM	29.379
1253	12/13/18 06:00:00 AM	29.174
1254	12/13/18 07:30:00 AM	29.174
1255	12/13/18 09:00:00 AM	29.174
1256	12/13/18 10:30:00 AM	28.969
1257	12/13/18 12:00:00 PM	28.969
1258	12/13/18 01:30:00 PM	28.762
1259	12/13/18 03:00:00 PM	28.762
1260	12/13/18 04:30:00 PM	28.555
1261	12/13/18 06:00:00 PM	28.555
1262	12/13/18 07:30:00 PM	28.555
1263	12/13/18 09:00:00 PM	28.555
1264	12/13/18 10:30:00 PM	28.555
1265	12/14/18 12:00:00 AM	28.555
1266	12/14/18 01:30:00 AM	28.555
1267	12/14/18 03:00:00 AM	28.346
1268	12/14/18 04:30:00 AM	28.346
1269	12/14/18 06:00:00 AM	28.346
1270	12/14/18 07:30:00 AM	28.139
1271	12/14/18 09:00:00 AM	28.139
1272	12/14/18 10:30:00 AM	27.930
1273	12/14/18 12:00:00 PM	27.930
1274	12/14/18 01:30:00 PM	27.721
1275	12/14/18 03:00:00 PM	27.721
1276	12/14/18 04:30:00 PM	27.721
1277	12/14/18 06:00:00 PM	27.721
1278	12/14/18 07:30:00 PM	27.721
1279	12/14/18 09:00:00 PM	27.930
1280	12/14/18 10:30:00 PM	27.930
1281	12/15/18 12:00:00 AM	28.139
1282	12/15/18 01:30:00 AM	28.139
1283	12/15/18 03:00:00 AM	28.346
1284	12/15/18 04:30:00 AM	28.346
1285	12/15/18 06:00:00 AM	28.346
1286	12/15/18 07:30:00 AM	28.555
1287	12/15/18 09:00:00 AM	28.555
1288	12/15/18 10:30:00 AM	28.555
1289	12/15/18 12:00:00 PM	28.555
1290	12/15/18 01:30:00 PM	28.762
1291	12/15/18 03:00:00 PM	28.762
1292	12/15/18 04:30:00 PM	28.762
1293	12/15/18 06:00:00 PM	28.762
1294	12/15/18 07:30:00 PM	28.762
1295	12/15/18 09:00:00 PM	28.969
1296	12/15/18 10:30:00 PM	28.969
1297	12/16/18 12:00:00 AM	28.969
1298	12/16/18 01:30:00 AM	28.969
1299	12/16/18 03:00:00 AM	28.969
1300	12/16/18 04:30:00 AM	28.969
1301	12/16/18 06:00:00 AM	28.969
1302	12/16/18 07:30:00 AM	28.762
1303	12/16/18 09:00:00 AM	28.762
1304	12/16/18 10:30:00 AM	28.555
1305	12/16/18 12:00:00 PM	28.555
1306	12/16/18 01:30:00 PM	28.555
1307	12/16/18 03:00:00 PM	28.555
1308	12/16/18 04:30:00 PM	28.555
1309	12/16/18 06:00:00 PM	28.555
1310	12/16/18 07:30:00 PM	28.555
1311	12/16/18 09:00:00 PM	28.762
1312	12/16/18 10:30:00 PM	28.762
1313	12/17/18 12:00:00 AM	28.969
1314	12/17/18 01:30:00 AM	28.969
1315	12/17/18 03:00:00 AM	29.174
1316	12/17/18 04:30:00 AM	29.174
1317	12/17/18 06:00:00 AM	29.174
1318	12/17/18 07:30:00 AM	29.174
1319	12/17/18 09:00:00 AM	29.174
1320	12/17/18 10:30:00 AM	29.174
1321	12/17/18 12:00:00 PM	29.174
1322	12/17/18 01:30:00 PM	29.174
1323	12/17/18 03:00:00 PM	29.174
1324	12/17/18 04:30:00 PM	29.379
1325	12/17/18 06:00:00 PM	29.379
1326	12/17/18 07:30:00 PM	29.586
1327	12/17/18 09:00:00 PM	29.790
1328	12/17/18 10:30:00 PM	29.995
1329	12/18/18 12:00:00 AM	30.198
1330	12/18/18 01:30:00 AM	30.198
1331	12/18/18 03:00:00 AM	30.403
1332	12/18/18 04:30:00 AM	30.607
1333	12/18/18 06:00:00 AM	30.607
1334	12/18/18 07:30:00 AM	30.808
1335	12/18/18 09:00:00 AM	30.808
1336	12/18/18 10:30:00 AM	31.012
1337	12/18/18 12:00:00 PM	31.012
1338	12/18/18 01:30:00 PM	31.012
1339	12/18/18 03:00:00 PM	31.213
1340	12/18/18 04:30:00 PM	31.213
1341	12/18/18 06:00:00 PM	31.415
1342	12/18/18 07:30:00 PM	31.415
1343	12/18/18 09:00:00 PM	31.617
1344	12/18/18 10:30:00 PM	31.617
1345	12/19/18 12:00:00 AM	31.816
1346	12/19/18 01:30:00 AM	31.816
1347	12/19/18 03:00:00 AM	31.816
1348	12/19/18 04:30:00 AM	31.816
1349	12/19/18 06:00:00 AM	32.018
1350	12/19/18 07:30:00 AM	32.018
1351	12/19/18 09:00:00 AM	32.018
1352	12/19/18 10:30:00 AM	32.018
1353	12/19/18 12:00:00 PM	32.018
1354	12/19/18 01:30:00 PM	32.018
1355	12/19/18 03:00:00 PM	32.018
1356	12/19/18 04:30:00 PM	32.218
1357	12/19/18 06:00:00 PM	32.218
1358	12/19/18 07:30:00 PM	32.218
1359	12/19/18 09:00:00 PM	32.218
1360	12/19/18 10:30:00 PM	32.218
1361	12/20/18 12:00:00 AM	32.218
1362	12/20/18 01:30:00 AM	32.218
1363	12/20/18 03:00:00 AM	32.218
1364	12/20/18 04:30:00 AM	32.218
1365	12/20/18 06:00:00 AM	32.218
1366	12/20/18 07:30:00 AM	32.218
1367	12/20/18 09:00:00 AM	32.218
1368	12/20/18 10:30:00 AM	32.018
1369	12/20/18 12:00:00 PM	32.018
1370	12/20/18 01:30:00 PM	32.018
1371	12/20/18 03:00:00 PM	32.018
1372	12/20/18 04:30:00 PM	32.018
1373	12/20/18 06:00:00 PM	32.018
1374	12/20/18 07:30:00 PM	32.018
1375	12/20/18 09:00:00 PM	32.018
1376	12/20/18 10:30:00 PM	31.816
1377	12/21/18 12:00:00 AM	31.816
1378	12/21/18 01:30:00 AM	31.816
1379	12/21/18 03:00:00 AM	31.816
1380	12/21/18 04:30:00 AM	31.617
1381	12/21/18 06:00:00 AM	31.617
1382	12/21/18 07:30:00 AM	31.617
1383	12/21/18 09:00:00 AM	31.617
1384	12/21/18 10:30:00 AM	31.617
1385	12/21/18 12:00:00 PM	31.617
1386	12/21/18 01:30:00 PM	31.617
1387	12/21/18 03:00:00 PM	31.816
1388	12/21/18 04:30:00 PM	31.816
1389	12/21/18 06:00:00 PM	31.816
1390	12/21/18 07:30:00 PM	31.816
1391	12/21/18 09:00:00 PM	31.816
1392	12/21/18 10:30:00 PM	31.816
1393	12/22/18 12:00:00 AM	32.018
1394	12/22/18 01:30:00 AM	32.018
1395	12/22/18 03:00:00 AM	32.018
1396	12/22/18 04:30:00 AM	32.018
1397	12/22/18 06:00:00 AM	32.018
1398	12/22/18 07:30:00 AM	31.816
1399	12/22/18 09:00:00 AM	31.816
1400	12/22/18 10:30:00 AM	31.816
1401	12/22/18 12:00:00 PM	31.617
1402	12/22/18 01:30:00 PM	31.415
1403	12/22/18 03:00:00 PM	31.213
1404	12/22/18 04:30:00 PM	31.012
1405	12/22/18 06:00:00 PM	31.012
1406	12/22/18 07:30:00 PM	30.808
1407	12/22/18 09:00:00 PM	30.607
1408	12/22/18 10:30:00 PM	30.403
1409	12/23/18 12:00:00 AM	30.198
1410	12/23/18 01:30:00 AM	29.995
1411	12/23/18 03:00:00 AM	29.586
1412	12/23/18 04:30:00 AM	29.379
1413	12/23/18 06:00:00 AM	29.174
1414	12/23/18 07:30:00 AM	28.969
1415	12/23/18 09:00:00 AM	28.555
1416	12/23/18 10:30:00 AM	28.346
1417	12/23/18 12:00:00 PM	27.930
1418	12/23/18 01:30:00 PM	27.721
1419	12/23/18 03:00:00 PM	27.721
1420	12/23/18 04:30:00 PM	27.721
1421	12/23/18 06:00:00 PM	27.930
1422	12/23/18 07:30:00 PM	28.139
1423	12/23/18 09:00:00 PM	28.346
1424	12/23/18 10:30:00 PM	28.555
1425	12/24/18 12:00:00 AM	28.555
1426	12/24/18 01:30:00 AM	28.762
1427	12/24/18 03:00:00 AM	28.762
1428	12/24/18 04:30:00 AM	28.762
1429	12/24/18 06:00:00 AM	28.762
1430	12/24/18 07:30:00 AM	28.762
1431	12/24/18 09:00:00 AM	28.762
1432	12/24/18 10:30:00 AM	28.969
1433	12/24/18 12:00:00 PM	28.969
1434	12/24/18 01:30:00 PM	28.969
1435	12/24/18 03:00:00 PM	29.174
1436	12/24/18 04:30:00 PM	29.379
1437	12/24/18 06:00:00 PM	29.586
1438	12/24/18 07:30:00 PM	29.790
1439	12/24/18 09:00:00 PM	29.790
1440	12/24/18 10:30:00 PM	29.995
1441	12/25/18 12:00:00 AM	29.995
1442	12/25/18 01:30:00 AM	29.995
1443	12/25/18 03:00:00 AM	29.995
1444	12/25/18 04:30:00 AM	29.995
1445	12/25/18 06:00:00 AM	30.198
1446	12/25/18 07:30:00 AM	30.198
1447	12/25/18 09:00:00 AM	30.198
1448	12/25/18 10:30:00 AM	30.198
1449	12/25/18 12:00:00 PM	30.198
1450	12/25/18 01:30:00 PM	30.403
1451	12/25/18 03:00:00 PM	30.403
1452	12/25/18 04:30:00 PM	30.607
1453	12/25/18 06:00:00 PM	30.607
1454	12/25/18 07:30:00 PM	30.808
1455	12/25/18 09:00:00 PM	30.808
1456	12/25/18 10:30:00 PM	30.808
1457	12/26/18 12:00:00 AM	31.012
1458	12/26/18 01:30:00 AM	31.012
1459	12/26/18 03:00:00 AM	31.012
1460	12/26/18 04:30:00 AM	31.012
1461	12/26/18 06:00:00 AM	31.213
1462	12/26/18 07:30:00 AM	31.213
1463	12/26/18 09:00:00 AM	31.213
1464	12/26/18 10:30:00 AM	31.213
1465	12/26/18 12:00:00 PM	31.213
1466	12/26/18 01:30:00 PM	31.012
1467	12/26/18 03:00:00 PM	31.012
1468	12/26/18 04:30:00 PM	31.012
1469	12/26/18 06:00:00 PM	31.012
1470	12/26/18 07:30:00 PM	31.012
1471	12/26/18 09:00:00 PM	30.808
1472	12/26/18 10:30:00 PM	30.808
1473	12/27/18 12:00:00 AM	30.607
1474	12/27/18 01:30:00 AM	30.607
1475	12/27/18 03:00:00 AM	30.403
1476	12/27/18 04:30:00 AM	30.198
1477	12/27/18 06:00:00 AM	29.995
1478	12/27/18 07:30:00 AM	29.586
1479	12/27/18 09:00:00 AM	29.379
1480	12/27/18 10:30:00 AM	29.174
1481	12/27/18 12:00:00 PM	28.969
1482	12/27/18 01:30:00 PM	28.969
1483	12/27/18 03:00:00 PM	28.969
1484	12/27/18 04:30:00 PM	28.762
1485	12/27/18 06:00:00 PM	28.969
1486	12/27/18 07:30:00 PM	28.969
1487	12/27/18 09:00:00 PM	28.969
1488	12/27/18 10:30:00 PM	28.969
1489	12/28/18 12:00:00 AM	28.969
1490	12/28/18 01:30:00 AM	28.969
1491	12/28/18 03:00:00 AM	28.762
1492	12/28/18 04:30:00 AM	28.762
1493	12/28/18 06:00:00 AM	28.762
1494	12/28/18 07:30:00 AM	28.555
1495	12/28/18 09:00:00 AM	28.555
1496	12/28/18 10:30:00 AM	28.346
1497	12/28/18 12:00:00 PM	28.139
1498	12/28/18 01:30:00 PM	27.930
1499	12/28/18 03:00:00 PM	27.930
1500	12/28/18 04:30:00 PM	27.721
1501	12/28/18 06:00:00 PM	27.721
1502	12/28/18 07:30:00 PM	27.511
1503	12/28/18 09:00:00 PM	27.302
1504	12/28/18 10:30:00 PM	27.302
1505	12/29/18 12:00:00 AM	27.091
1506	12/29/18 01:30:00 AM	26.881
1507	12/29/18 03:00:00 AM	26.668
1508	12/29/18 04:30:00 AM	26.458
1509	12/29/18 06:00:00 AM	26.245
1510	12/29/18 07:30:00 AM	26.031
1511	12/29/18 09:00:00 AM	25.819
1512	12/29/18 10:30:00 AM	25.605
1513	12/29/18 12:00:00 PM	25.390
1514	12/29/18 01:30:00 PM	25.390
1515	12/29/18 03:00:00 PM	25.390
1516	12/29/18 04:30:00 PM	25.390
1517	12/29/18 06:00:00 PM	25.605
1518	12/29/18 07:30:00 PM	25.605
1519	12/29/18 09:00:00 PM	25.819
1520	12/29/18 10:30:00 PM	26.031
1521	12/30/18 12:00:00 AM	26.031
1522	12/30/18 01:30:00 AM	26.245
1523	12/30/18 03:00:00 AM	26.245
1524	12/30/18 04:30:00 AM	26.458
1525	12/30/18 06:00:00 AM	26.458
1526	12/30/18 07:30:00 AM	26.668
1527	12/30/18 09:00:00 AM	26.668
1528	12/30/18 10:30:00 AM	26.881
1529	12/30/18 12:00:00 PM	26.881
1530	12/30/18 01:30:00 PM	27.091
1531	12/30/18 03:00:00 PM	27.302
1532	12/30/18 04:30:00 PM	27.511
1533	12/30/18 06:00:00 PM	27.721
1534	12/30/18 07:30:00 PM	27.930
1535	12/30/18 09:00:00 PM	27.930
1536	12/30/18 10:30:00 PM	28.139
1537	12/31/18 12:00:00 AM	28.139
1538	12/31/18 01:30:00 AM	28.346
1539	12/31/18 03:00:00 AM	28.346
1540	12/31/18 04:30:00 AM	28.346
1541	12/31/18 06:00:00 AM	28.346
1542	12/31/18 07:30:00 AM	28.346
1543	12/31/18 09:00:00 AM	28.346
1544	12/31/18 10:30:00 AM	28.139
1545	12/31/18 12:00:00 PM	28.139
1546	12/31/18 01:30:00 PM	28.139
1547	12/31/18 03:00:00 PM	28.139
1548	12/31/18 04:30:00 PM	28.139
1549	12/31/18 06:00:00 PM	28.139
1550	12/31/18 07:30:00 PM	27.930
1551	12/31/18 09:00:00 PM	27.930
1552	12/31/18 10:30:00 PM	27.930
1553	01/01/19 12:00:00 AM	27.721
1554	01/01/19 01:30:00 AM	27.511
1555	01/01/19 03:00:00 AM	27.302
1556	01/01/19 04:30:00 AM	27.302
1557	01/01/19 06:00:00 AM	27.091
1558	01/01/19 07:30:00 AM	26.668
1559	01/01/19 09:00:00 AM	26.458
1560	01/01/19 10:30:00 AM	26.245
1561	01/01/19 12:00:00 PM	25.819
1562	01/01/19 01:30:00 PM	25.605
1563	01/01/19 03:00:00 PM	25.390
1564	01/01/19 04:30:00 PM	25.174
1565	01/01/19 06:00:00 PM	24.960
1566	01/01/19 07:30:00 PM	24.744
1567	01/01/19 09:00:00 PM	24.744
1568	01/01/19 10:30:00 PM	24.526
1569	01/02/19 12:00:00 AM	24.310
1570	01/02/19 01:30:00 AM	24.310
1571	01/02/19 03:00:00 AM	24.093
1572	01/02/19 04:30:00 AM	24.093
1573	01/02/19 06:00:00 AM	24.093
1574	01/02/19 07:30:00 AM	23.875
1575	01/02/19 09:00:00 AM	23.655
1576	01/02/19 10:30:00 AM	23.655
1577	01/02/19 12:00:00 PM	23.436
1578	01/02/19 01:30:00 PM	23.436
1579	01/02/19 03:00:00 PM	23.216
1580	01/02/19 04:30:00 PM	23.216
1581	01/02/19 06:00:00 PM	23.216
1582	01/02/19 07:30:00 PM	22.995
1583	01/02/19 09:00:00 PM	22.995
1584	01/02/19 10:30:00 PM	22.995
1585	01/03/19 12:00:00 AM	22.995
1586	01/03/19 01:30:00 AM	22.995
1587	01/03/19 03:00:00 AM	22.995
1588	01/03/19 04:30:00 AM	22.995
1589	01/03/19 06:00:00 AM	22.995
1590	01/03/19 07:30:00 AM	22.775
1591	01/03/19 09:00:00 AM	22.775
1592	01/03/19 10:30:00 AM	22.775
1593	01/03/19 12:00:00 PM	22.775
1594	01/03/19 01:30:00 PM	22.995
1595	01/03/19 03:00:00 PM	22.995
1596	01/03/19 04:30:00 PM	22.995
1597	01/03/19 06:00:00 PM	23.216
1598	01/03/19 07:30:00 PM	23.216
1599	01/03/19 09:00:00 PM	23.436
1600	01/03/19 10:30:00 PM	23.436
1601	01/04/19 12:00:00 AM	23.655
1602	01/04/19 01:30:00 AM	23.655
1603	01/04/19 03:00:00 AM	23.655
1604	01/04/19 04:30:00 AM	23.655
1605	01/04/19 06:00:00 AM	23.655
1606	01/04/19 07:30:00 AM	23.655
1607	01/04/19 09:00:00 AM	23.655
1608	01/04/19 10:30:00 AM	23.875
1609	01/04/19 12:00:00 PM	23.875
1610	01/04/19 01:30:00 PM	23.875
1611	01/04/19 03:00:00 PM	23.875
1612	01/04/19 04:30:00 PM	23.875
1613	01/04/19 06:00:00 PM	24.093
1614	01/04/19 07:30:00 PM	24.310
1615	01/04/19 09:00:00 PM	24.310
1616	01/04/19 10:30:00 PM	24.526
1617	01/05/19 12:00:00 AM	24.744
1618	01/05/19 01:30:00 AM	24.744
1619	01/05/19 03:00:00 AM	24.960
1620	01/05/19 04:30:00 AM	24.960
1621	01/05/19 06:00:00 AM	24.960
1622	01/05/19 07:30:00 AM	25.174
1623	01/05/19 09:00:00 AM	25.174
1624	01/05/19 10:30:00 AM	25.174
1625	01/05/19 12:00:00 PM	25.174
1626	01/05/19 01:30:00 PM	25.174
1627	01/05/19 03:00:00 PM	25.390
1628	01/05/19 04:30:00 PM	25.390
1629	01/05/19 06:00:00 PM	25.605
1630	01/05/19 07:30:00 PM	26.031
1631	01/05/19 09:00:00 PM	26.245
1632	01/05/19 10:30:00 PM	26.458
1633	01/06/19 12:00:00 AM	26.668
1634	01/06/19 01:30:00 AM	26.881
1635	01/06/19 03:00:00 AM	27.091
1636	01/06/19 04:30:00 AM	27.302
1637	01/06/19 06:00:00 AM	27.511
1638	01/06/19 07:30:00 AM	27.721
1639	01/06/19 09:00:00 AM	27.930
1640	01/06/19 10:30:00 AM	28.139
1641	01/06/19 12:00:00 PM	28.139
1642	01/06/19 01:30:00 PM	28.346
1643	01/06/19 03:00:00 PM	28.555
1644	01/06/19 04:30:00 PM	28.762
1645	01/06/19 06:00:00 PM	28.762
1646	01/06/19 07:30:00 PM	28.969
1647	01/06/19 09:00:00 PM	29.174
1648	01/06/19 10:30:00 PM	29.174
1649	01/07/19 12:00:00 AM	29.174
1650	01/07/19 01:30:00 AM	29.174
1651	01/07/19 03:00:00 AM	29.174
1652	01/07/19 04:30:00 AM	29.174
1653	01/07/19 06:00:00 AM	29.174
1654	01/07/19 07:30:00 AM	29.174
1655	01/07/19 09:00:00 AM	29.379
1656	01/07/19 10:30:00 AM	29.379
1657	01/07/19 12:00:00 PM	29.379
1658	01/07/19 01:30:00 PM	29.379
1659	01/07/19 03:00:00 PM	29.379
1660	01/07/19 04:30:00 PM	29.586
1661	01/07/19 06:00:00 PM	29.586
1662	01/07/19 07:30:00 PM	29.586
1663	01/07/19 09:00:00 PM	29.586
1664	01/07/19 10:30:00 PM	29.790
1665	01/08/19 12:00:00 AM	29.790
1666	01/08/19 01:30:00 AM	29.790
1667	01/08/19 03:00:00 AM	29.790
1668	01/08/19 04:30:00 AM	29.790
1669	01/08/19 06:00:00 AM	29.790
1670	01/08/19 07:30:00 AM	29.790
1671	01/08/19 09:00:00 AM	29.790
1672	01/08/19 10:30:00 AM	29.790
1673	01/08/19 12:00:00 PM	29.790
1674	01/08/19 01:30:00 PM	29.790
1675	01/08/19 03:00:00 PM	29.790
1676	01/08/19 04:30:00 PM	29.790
1677	01/08/19 06:00:00 PM	29.790
1678	01/08/19 07:30:00 PM	29.790
1679	01/08/19 09:00:00 PM	29.790
1680	01/08/19 10:30:00 PM	29.790
1681	01/09/19 12:00:00 AM	29.995
1682	01/09/19 01:30:00 AM	29.995
1683	01/09/19 03:00:00 AM	29.995
1684	01/09/19 04:30:00 AM	29.995
1685	01/09/19 06:00:00 AM	29.995
1686	01/09/19 07:30:00 AM	29.995
1687	01/09/19 09:00:00 AM	29.995
1688	01/09/19 10:30:00 AM	30.198
1689	01/09/19 12:00:00 PM	30.198
1690	01/09/19 01:30:00 PM	30.198
1691	01/09/19 03:00:00 PM	30.198
1692	01/09/19 04:30:00 PM	30.198
1693	01/09/19 06:00:00 PM	30.198
1694	01/09/19 07:30:00 PM	30.198
1695	01/09/19 09:00:00 PM	30.198
1696	01/09/19 10:30:00 PM	30.198
1697	01/10/19 12:00:00 AM	30.198
1698	01/10/19 01:30:00 AM	30.198
1699	01/10/19 03:00:00 AM	30.198
1700	01/10/19 04:30:00 AM	30.198
1701	01/10/19 06:00:00 AM	30.198
1702	01/10/19 07:30:00 AM	30.198
1703	01/10/19 09:00:00 AM	30.198
1704	01/10/19 10:30:00 AM	30.198
1705	01/10/19 12:00:00 PM	30.198
1706	01/10/19 01:30:00 PM	30.198
1707	01/10/19 03:00:00 PM	30.198
1708	01/10/19 04:30:00 PM	30.198
1709	01/10/19 06:00:00 PM	30.403
1710	01/10/19 07:30:00 PM	30.403
1711	01/10/19 09:00:00 PM	30.403
1712	01/10/19 10:30:00 PM	30.607
1713	01/11/19 12:00:00 AM	30.607
1714	01/11/19 01:30:00 AM	30.808
1715	01/11/19 03:00:00 AM	30.808
1716	01/11/19 04:30:00 AM	30.808
1717	01/11/19 06:00:00 AM	30.808
1718	01/11/19 07:30:00 AM	30.808
1719	01/11/19 09:00:00 AM	31.012
1720	01/11/19 10:30:00 AM	31.012
1721	01/11/19 12:00:00 PM	31.012
1722	01/11/19 01:30:00 PM	31.012
1723	01/11/19 03:00:00 PM	31.012
1724	01/11/19 04:30:00 PM	31.012
1725	01/11/19 06:00:00 PM	31.213
1726	01/11/19 07:30:00 PM	31.213
1727	01/11/19 09:00:00 PM	31.213
1728	01/11/19 10:30:00 PM	31.213
1729	01/12/19 12:00:00 AM	31.213
1730	01/12/19 01:30:00 AM	31.213
1731	01/12/19 03:00:00 AM	31.012
1732	01/12/19 04:30:00 AM	31.012
1733	01/12/19 06:00:00 AM	30.808
1734	01/12/19 07:30:00 AM	30.808
1735	01/12/19 09:00:00 AM	30.607
1736	01/12/19 10:30:00 AM	30.607
1737	01/12/19 12:00:00 PM	30.403
1738	01/12/19 01:30:00 PM	30.198
1739	01/12/19 03:00:00 PM	30.198
1740	01/12/19 04:30:00 PM	29.995
1741	01/12/19 06:00:00 PM	29.995
1742	01/12/19 07:30:00 PM	29.790
1743	01/12/19 09:00:00 PM	29.586
1744	01/12/19 10:30:00 PM	29.586
1745	01/13/19 12:00:00 AM	29.379
1746	01/13/19 01:30:00 AM	29.379
1747	01/13/19 03:00:00 AM	29.174
1748	01/13/19 04:30:00 AM	29.174
1749	01/13/19 06:00:00 AM	28.969
1750	01/13/19 07:30:00 AM	28.969
1751	01/13/19 09:00:00 AM	28.762
1752	01/13/19 10:30:00 AM	28.555
1753	01/13/19 12:00:00 PM	28.555
1754	01/13/19 01:30:00 PM	28.346
1755	01/13/19 03:00:00 PM	28.139
1756	01/13/19 04:30:00 PM	28.139
1757	01/13/19 06:00:00 PM	27.930
1758	01/13/19 07:30:00 PM	27.930
1759	01/13/19 09:00:00 PM	27.721
1760	01/13/19 10:30:00 PM	27.721
1761	01/14/19 12:00:00 AM	27.721
1762	01/14/19 01:30:00 AM	27.511
1763	01/14/19 03:00:00 AM	27.511
1764	01/14/19 04:30:00 AM	27.511
1765	01/14/19 06:00:00 AM	27.302
1766	01/14/19 07:30:00 AM	27.302
1767	01/14/19 09:00:00 AM	27.091
1768	01/14/19 10:30:00 AM	27.091
1769	01/14/19 12:00:00 PM	26.881
1770	01/14/19 01:30:00 PM	26.881
1771	01/14/19 03:00:00 PM	26.668
1772	01/14/19 04:30:00 PM	26.668
1773	01/14/19 06:00:00 PM	26.668
1774	01/14/19 07:30:00 PM	26.458
1775	01/14/19 09:00:00 PM	26.458
1776	01/14/19 10:30:00 PM	26.458
1777	01/15/19 12:00:00 AM	26.458
1778	01/15/19 01:30:00 AM	26.458
1779	01/15/19 03:00:00 AM	26.458
1780	01/15/19 04:30:00 AM	26.458
1781	01/15/19 06:00:00 AM	26.245
1782	01/15/19 07:30:00 AM	26.245
1783	01/15/19 09:00:00 AM	26.245
1784	01/15/19 10:30:00 AM	26.245
1785	01/15/19 12:00:00 PM	26.031
1786	01/15/19 01:30:00 PM	26.245
1787	01/15/19 03:00:00 PM	26.245
1788	01/15/19 04:30:00 PM	26.458
1789	01/15/19 06:00:00 PM	26.668
1790	01/15/19 07:30:00 PM	26.668
1791	01/15/19 09:00:00 PM	27.091
1792	01/15/19 10:30:00 PM	27.302
1793	01/16/19 12:00:00 AM	27.511
1794	01/16/19 01:30:00 AM	27.721
1795	01/16/19 03:00:00 AM	27.721
1796	01/16/19 04:30:00 AM	27.930
1797	01/16/19 06:00:00 AM	28.139
1798	01/16/19 07:30:00 AM	28.346
1799	01/16/19 09:00:00 AM	28.346
1800	01/16/19 10:30:00 AM	28.555
1801	01/16/19 12:00:00 PM	28.555
1802	01/16/19 01:30:00 PM	28.762
1803	01/16/19 03:00:00 PM	28.969
1804	01/16/19 04:30:00 PM	28.969
1805	01/16/19 06:00:00 PM	29.174
1806	01/16/19 07:30:00 PM	29.379
1807	01/16/19 09:00:00 PM	29.379
1808	01/16/19 10:30:00 PM	29.586
1809	01/17/19 12:00:00 AM	29.790
1810	01/17/19 01:30:00 AM	29.790
1811	01/17/19 03:00:00 AM	29.995
1812	01/17/19 04:30:00 AM	30.198
1813	01/17/19 06:00:00 AM	30.198
1814	01/17/19 07:30:00 AM	30.403
1815	01/17/19 09:00:00 AM	30.403
1816	01/17/19 10:30:00 AM	30.403
1817	01/17/19 12:00:00 PM	30.607
1818	01/17/19 01:30:00 PM	30.607
1819	01/17/19 03:00:00 PM	30.607
1820	01/17/19 04:30:00 PM	30.808
1821	01/17/19 06:00:00 PM	31.012
1822	01/17/19 07:30:00 PM	31.213
1823	01/17/19 09:00:00 PM	31.213
1824	01/17/19 10:30:00 PM	31.415
1825	01/18/19 12:00:00 AM	31.617
1826	01/18/19 01:30:00 AM	31.617
1827	01/18/19 03:00:00 AM	31.617
1828	01/18/19 04:30:00 AM	31.816
1829	01/18/19 06:00:00 AM	31.816
1830	01/18/19 07:30:00 AM	31.816
1831	01/18/19 09:00:00 AM	31.816
1832	01/18/19 10:30:00 AM	31.816
1833	01/18/19 12:00:00 PM	31.816
1834	01/18/19 01:30:00 PM	31.816
1835	01/18/19 03:00:00 PM	32.018
1836	01/18/19 04:30:00 PM	32.018
1837	01/18/19 06:00:00 PM	32.018
1838	01/18/19 07:30:00 PM	32.018
1839	01/18/19 09:00:00 PM	32.018
1840	01/18/19 10:30:00 PM	32.018
1841	01/19/19 12:00:00 AM	32.018
1842	01/19/19 01:30:00 AM	32.018
1843	01/19/19 03:00:00 AM	32.018
1844	01/19/19 04:30:00 AM	32.018
1845	01/19/19 06:00:00 AM	32.018
1846	01/19/19 07:30:00 AM	32.018
1847	01/19/19 09:00:00 AM	32.018
1848	01/19/19 10:30:00 AM	32.018
1849	01/19/19 12:00:00 PM	32.018
1850	01/19/19 01:30:00 PM	32.018
1851	01/19/19 03:00:00 PM	32.018
1852	01/19/19 04:30:00 PM	32.018
1853	01/19/19 06:00:00 PM	32.018
1854	01/19/19 07:30:00 PM	32.018
1855	01/19/19 09:00:00 PM	32.018
1856	01/19/19 10:30:00 PM	32.018
1857	01/20/19 12:00:00 AM	32.018
1858	01/20/19 01:30:00 AM	32.018
1859	01/20/19 03:00:00 AM	32.218
1860	01/20/19 04:30:00 AM	32.218
1861	01/20/19 06:00:00 AM	32.218
1862	01/20/19 07:30:00 AM	32.218
1863	01/20/19 09:00:00 AM	32.218
1864	01/20/19 10:30:00 AM	32.218
1865	01/20/19 12:00:00 PM	32.218
1866	01/20/19 01:30:00 PM	32.218
1867	01/20/19 03:00:00 PM	32.218
1868	01/20/19 04:30:00 PM	32.218
1869	01/20/19 06:00:00 PM	32.218
1870	01/20/19 07:30:00 PM	32.218
1871	01/20/19 09:00:00 PM	32.218
1872	01/20/19 10:30:00 PM	32.218
1873	01/21/19 12:00:00 AM	32.218
1874	01/21/19 01:30:00 AM	32.218
1875	01/21/19 03:00:00 AM	32.218
1876	01/21/19 04:30:00 AM	32.218
1877	01/21/19 06:00:00 AM	32.218
1878	01/21/19 07:30:00 AM	32.218
1879	01/21/19 09:00:00 AM	32.218
1880	01/21/19 10:30:00 AM	32.218
1881	01/21/19 12:00:00 PM	32.218
1882	01/21/19 01:30:00 PM	32.218
1883	01/21/19 03:00:00 PM	32.218
1884	01/21/19 04:30:00 PM	32.218
1885	01/21/19 06:00:00 PM	32.218
1886	01/21/19 07:30:00 PM	32.218
1887	01/21/19 09:00:00 PM	32.218
1888	01/21/19 10:30:00 PM	32.218
1889	01/22/19 12:00:00 AM	32.218
1890	01/22/19 01:30:00 AM	32.218
1891	01/22/19 03:00:00 AM	32.218
1892	01/22/19 04:30:00 AM	32.218
1893	01/22/19 06:00:00 AM	32.218
1894	01/22/19 07:30:00 AM	32.218
1895	01/22/19 09:00:00 AM	32.218
1896	01/22/19 10:30:00 AM	32.218
1897	01/22/19 12:00:00 PM	32.218
1898	01/22/19 01:30:00 PM	32.218
1899	01/22/19 03:00:00 PM	32.218
1900	01/22/19 04:30:00 PM	32.218
1901	01/22/19 06:00:00 PM	32.218
1902	01/22/19 07:30:00 PM	32.218
1903	01/22/19 09:00:00 PM	32.218
1904	01/22/19 10:30:00 PM	32.218
1905	01/23/19 12:00:00 AM	32.218
1906	01/23/19 01:30:00 AM	32.218
1907	01/23/19 03:00:00 AM	32.218
1908	01/23/19 04:30:00 AM	32.218
1909	01/23/19 06:00:00 AM	32.218
1910	01/23/19 07:30:00 AM	32.218
1911	01/23/19 09:00:00 AM	32.218
1912	01/23/19 10:30:00 AM	32.218
1913	01/23/19 12:00:00 PM	32.218
1914	01/23/19 01:30:00 PM	32.218
1915	01/23/19 03:00:00 PM	32.218
1916	01/23/19 04:30:00 PM	32.218
1917	01/23/19 06:00:00 PM	32.218
1918	01/23/19 07:30:00 PM	32.218
1919	01/23/19 09:00:00 PM	32.218
1920	01/23/19 10:30:00 PM	32.218
1921	01/24/19 12:00:00 AM	32.218
1922	01/24/19 01:30:00 AM	32.218
1923	01/24/19 03:00:00 AM	32.218
1924	01/24/19 04:30:00 AM	32.218
1925	01/24/19 06:00:00 AM	32.218
1926	01/24/19 07:30:00 AM	32.218
1927	01/24/19 09:00:00 AM	32.218
1928	01/24/19 10:30:00 AM	32.218
1929	01/24/19 12:00:00 PM	32.218
1930	01/24/19 01:30:00 PM	32.218
1931	01/24/19 03:00:00 PM	32.218
1932	01/24/19 04:30:00 PM	32.218
1933	01/24/19 06:00:00 PM	32.218
1934	01/24/19 07:30:00 PM	32.218
1935	01/24/19 09:00:00 PM	32.218
1936	01/24/19 10:30:00 PM	32.218
1937	01/25/19 12:00:00 AM	32.218
1938	01/25/19 01:30:00 AM	32.218
1939	01/25/19 03:00:00 AM	32.218
1940	01/25/19 04:30:00 AM	32.218
1941	01/25/19 06:00:00 AM	32.218
1942	01/25/19 07:30:00 AM	32.218
1943	01/25/19 09:00:00 AM	32.218
1944	01/25/19 10:30:00 AM	32.218
1945	01/25/19 12:00:00 PM	32.218
1946	01/25/19 01:30:00 PM	32.218
1947	01/25/19 03:00:00 PM	32.218
1948	01/25/19 04:30:00 PM	32.218
1949	01/25/19 06:00:00 PM	32.218
1950	01/25/19 07:30:00 PM	32.218
1951	01/25/19 09:00:00 PM	32.218
1952	01/25/19 10:30:00 PM	32.218
1953	01/26/19 12:00:00 AM	32.218
1954	01/26/19 01:30:00 AM	32.218
1955	01/26/19 03:00:00 AM	32.218
1956	01/26/19 04:30:00 AM	32.218
1957	01/26/19 06:00:00 AM	32.218
1958	01/26/19 07:30:00 AM	32.218
1959	01/26/19 09:00:00 AM	32.218
1960	01/26/19 10:30:00 AM	32.218
1961	01/26/19 12:00:00 PM	32.218
1962	01/26/19 01:30:00 PM	32.218
1963	01/26/19 03:00:00 PM	32.218
1964	01/26/19 04:30:00 PM	32.218
1965	01/26/19 06:00:00 PM	32.218
1966	01/26/19 07:30:00 PM	32.218
1967	01/26/19 09:00:00 PM	32.218
1968	01/26/19 10:30:00 PM	32.218
1969	01/27/19 12:00:00 AM	32.218
1970	01/27/19 01:30:00 AM	32.218
1971	01/27/19 03:00:00 AM	32.218
1972	01/27/19 04:30:00 AM	32.218
1973	01/27/19 06:00:00 AM	32.218
1974	01/27/19 07:30:00 AM	32.218
1975	01/27/19 09:00:00 AM	32.218
1976	01/27/19 10:30:00 AM	32.218
1977	01/27/19 12:00:00 PM	32.218
1978	01/27/19 01:30:00 PM	32.218
1979	01/27/19 03:00:00 PM	32.218
1980	01/27/19 04:30:00 PM	32.218
1981	01/27/19 06:00:00 PM	32.218
1982	01/27/19 07:30:00 PM	32.218
1983	01/27/19 09:00:00 PM	32.218
1984	01/27/19 10:30:00 PM	32.018
1985	01/28/19 12:00:00 AM	32.018
1986	01/28/19 01:30:00 AM	32.018
1987	01/28/19 03:00:00 AM	32.018
1988	01/28/19 04:30:00 AM	32.018
1989	01/28/19 06:00:00 AM	32.018
1990	01/28/19 07:30:00 AM	32.018
1991	01/28/19 09:00:00 AM	32.018
1992	01/28/19 10:30:00 AM	32.018
1993	01/28/19 12:00:00 PM	32.218
1994	01/28/19 01:30:00 PM	32.018
1995	01/28/19 03:00:00 PM	32.018
1996	01/28/19 04:30:00 PM	32.018
1997	01/28/19 06:00:00 PM	32.018
1998	01/28/19 07:30:00 PM	32.018
1999	01/28/19 09:00:00 PM	32.018
2000	01/28/19 10:30:00 PM	32.018
2001	01/29/19 12:00:00 AM	32.018
2002	01/29/19 01:30:00 AM	32.018
2003	01/29/19 03:00:00 AM	32.018
2004	01/29/19 04:30:00 AM	32.018
2005	01/29/19 06:00:00 AM	32.018
2006	01/29/19 07:30:00 AM	32.018
2007	01/29/19 09:00:00 AM	31.816
2008	01/29/19 10:30:00 AM	31.816
2009	01/29/19 12:00:00 PM	31.816
2010	01/29/19 01:30:00 PM	31.816
2011	01/29/19 03:00:00 PM	31.816
2012	01/29/19 04:30:00 PM	31.617
2013	01/29/19 06:00:00 PM	31.617
2014	01/29/19 07:30:00 PM	31.617
2015	01/29/19 09:00:00 PM	31.617
2016	01/29/19 10:30:00 PM	31.617
2017	01/30/19 12:00:00 AM	31.617
2018	01/30/19 01:30:00 AM	31.617
2019	01/30/19 03:00:00 AM	31.617
2020	01/30/19 04:30:00 AM	31.415
2021	01/30/19 06:00:00 AM	31.415
2022	01/30/19 07:30:00 AM	31.415
2023	01/30/19 09:00:00 AM	31.213
2024	01/30/19 10:30:00 AM	31.213
2025	01/30/19 12:00:00 PM	31.213
2026	01/30/19 01:30:00 PM	31.012
2027	01/30/19 03:00:00 PM	31.012
2028	01/30/19 04:30:00 PM	31.012
2029	01/30/19 06:00:00 PM	30.808
2030	01/30/19 07:30:00 PM	30.808
2031	01/30/19 09:00:00 PM	30.808
2032	01/30/19 10:30:00 PM	30.808
2033	01/31/19 12:00:00 AM	30.808
2034	01/31/19 01:30:00 AM	30.808
2035	01/31/19 03:00:00 AM	30.808
2036	01/31/19 04:30:00 AM	30.808
2037	01/31/19 06:00:00 AM	30.607
2038	01/31/19 07:30:00 AM	30.607
2039	01/31/19 09:00:00 AM	30.607
2040	01/31/19 10:30:00 AM	30.403
2041	01/31/19 12:00:00 PM	30.403
2042	01/31/19 01:30:00 PM	30.403
2043	01/31/19 03:00:00 PM	30.198
2044	01/31/19 04:30:00 PM	30.198
2045	01/31/19 06:00:00 PM	30.198
2046	01/31/19 07:30:00 PM	30.198
2047	01/31/19 09:00:00 PM	30.198
2048	01/31/19 10:30:00 PM	30.198
2049	02/01/19 12:00:00 AM	30.198
2050	02/01/19 01:30:00 AM	29.995
2051	02/01/19 03:00:00 AM	29.995
2052	02/01/19 04:30:00 AM	29.995
2053	02/01/19 06:00:00 AM	29.995
2054	02/01/19 07:30:00 AM	29.995
2055	02/01/19 09:00:00 AM	29.995
2056	02/01/19 10:30:00 AM	29.790
2057	02/01/19 12:00:00 PM	29.790
2058	02/01/19 01:30:00 PM	29.790
2059	02/01/19 03:00:00 PM	29.586
2060	02/01/19 04:30:00 PM	29.586
2061	02/01/19 06:00:00 PM	29.586
2062	02/01/19 07:30:00 PM	29.586
2063	02/01/19 09:00:00 PM	29.586
2064	02/01/19 10:30:00 PM	29.586
2065	02/02/19 12:00:00 AM	29.586
2066	02/02/19 01:30:00 AM	29.790
2067	02/02/19 03:00:00 AM	29.790
2068	02/02/19 04:30:00 AM	29.790
2069	02/02/19 06:00:00 AM	29.790
2070	02/02/19 07:30:00 AM	29.790
2071	02/02/19 09:00:00 AM	29.790
2072	02/02/19 10:30:00 AM	29.790
2073	02/02/19 12:00:00 PM	29.790
2074	02/02/19 01:30:00 PM	29.790
2075	02/02/19 03:00:00 PM	29.995
2076	02/02/19 04:30:00 PM	30.198
2077	02/02/19 06:00:00 PM	30.607
2078	02/02/19 07:30:00 PM	31.012
2079	02/02/19 09:00:00 PM	31.213
2080	02/02/19 10:30:00 PM	31.415
2081	02/03/19 12:00:00 AM	31.617
2082	02/03/19 01:30:00 AM	31.617
2083	02/03/19 03:00:00 AM	31.816
2084	02/03/19 04:30:00 AM	31.816
2085	02/03/19 06:00:00 AM	31.816
2086	02/03/19 07:30:00 AM	31.816
2087	02/03/19 09:00:00 AM	32.018
2088	02/03/19 10:30:00 AM	32.018
2089	02/03/19 12:00:00 PM	32.018
2090	02/03/19 01:30:00 PM	32.018
2091	02/03/19 03:00:00 PM	32.018
2092	02/03/19 04:30:00 PM	32.018
2093	02/03/19 06:00:00 PM	32.018
2094	02/03/19 07:30:00 PM	32.218
2095	02/03/19 09:00:00 PM	32.218
2096	02/03/19 10:30:00 PM	32.218
2097	02/04/19 12:00:00 AM	32.218
2098	02/04/19 01:30:00 AM	32.218
2099	02/04/19 03:00:00 AM	32.218
2100	02/04/19 04:30:00 AM	32.218
2101	02/04/19 06:00:00 AM	32.218
2102	02/04/19 07:30:00 AM	32.218
2103	02/04/19 09:00:00 AM	32.218
2104	02/04/19 10:30:00 AM	32.218
2105	02/04/19 12:00:00 PM	32.218
2106	02/04/19 01:30:00 PM	32.218
2107	02/04/19 03:00:00 PM	32.218
2108	02/04/19 04:30:00 PM	32.218
2109	02/04/19 06:00:00 PM	32.218
2110	02/04/19 07:30:00 PM	32.218
2111	02/04/19 09:00:00 PM	32.218
2112	02/04/19 10:30:00 PM	32.218
2113	02/05/19 12:00:00 AM	32.218
2114	02/05/19 01:30:00 AM	32.218
2115	02/05/19 03:00:00 AM	32.218
2116	02/05/19 04:30:00 AM	32.218
2117	02/05/19 06:00:00 AM	32.218
2118	02/05/19 07:30:00 AM	32.218
2119	02/05/19 09:00:00 AM	32.218
2120	02/05/19 10:30:00 AM	32.218
2121	02/05/19 12:00:00 PM	32.218
2122	02/05/19 01:30:00 PM	32.218
2123	02/05/19 03:00:00 PM	32.218
2124	02/05/19 04:30:00 PM	32.218
2125	02/05/19 06:00:00 PM	32.218
2126	02/05/19 07:30:00 PM	32.218
2127	02/05/19 09:00:00 PM	32.218
2128	02/05/19 10:30:00 PM	32.218
2129	02/06/19 12:00:00 AM	32.218
2130	02/06/19 01:30:00 AM	32.218
2131	02/06/19 03:00:00 AM	32.218
2132	02/06/19 04:30:00 AM	32.218
2133	02/06/19 06:00:00 AM	32.218
2134	02/06/19 07:30:00 AM	32.218
2135	02/06/19 09:00:00 AM	32.218
2136	02/06/19 10:30:00 AM	32.218
2137	02/06/19 12:00:00 PM	32.218
2138	02/06/19 01:30:00 PM	32.218
2139	02/06/19 03:00:00 PM	32.218
2140	02/06/19 04:30:00 PM	32.218
2141	02/06/19 06:00:00 PM	32.218
2142	02/06/19 07:30:00 PM	32.218
2143	02/06/19 09:00:00 PM	32.218
2144	02/06/19 10:30:00 PM	32.218
2145	02/07/19 12:00:00 AM	32.218
2146	02/07/19 01:30:00 AM	32.218
2147	02/07/19 03:00:00 AM	32.218
2148	02/07/19 04:30:00 AM	32.218
2149	02/07/19 06:00:00 AM	32.218
2150	02/07/19 07:30:00 AM	32.218
2151	02/07/19 09:00:00 AM	32.218
2152	02/07/19 10:30:00 AM	32.218
2153	02/07/19 12:00:00 PM	32.218
2154	02/07/19 01:30:00 PM	32.218
2155	02/07/19 03:00:00 PM	32.218
2156	02/07/19 04:30:00 PM	32.218
2157	02/07/19 06:00:00 PM	32.218
2158	02/07/19 07:30:00 PM	32.218
2159	02/07/19 09:00:00 PM	32.218
2160	02/07/19 10:30:00 PM	32.218
2161	02/08/19 12:00:00 AM	32.218
2162	02/08/19 01:30:00 AM	32.218
2163	02/08/19 03:00:00 AM	32.218
2164	02/08/19 04:30:00 AM	32.418
2165	02/08/19 06:00:00 AM	32.218
2166	02/08/19 07:30:00 AM	32.218
2167	02/08/19 09:00:00 AM	32.218
2168	02/08/19 10:30:00 AM	32.218
2169	02/08/19 12:00:00 PM	32.218
2170	02/08/19 01:30:00 PM	32.218
2171	02/08/19 03:00:00 PM	32.418
2172	02/08/19 04:30:00 PM	32.218
2173	02/08/19 06:00:00 PM	32.218
2174	02/08/19 07:30:00 PM	32.218
2175	02/08/19 09:00:00 PM	32.218
2176	02/08/19 10:30:00 PM	32.218
2177	02/09/19 12:00:00 AM	32.218
2178	02/09/19 01:30:00 AM	32.218
2179	02/09/19 03:00:00 AM	32.218
2180	02/09/19 04:30:00 AM	32.218
2181	02/09/19 06:00:00 AM	32.218
2182	02/09/19 07:30:00 AM	32.218
2183	02/09/19 09:00:00 AM	32.218
2184	02/09/19 10:30:00 AM	32.218
2185	02/09/19 12:00:00 PM	32.218
2186	02/09/19 01:30:00 PM	32.218
2187	02/09/19 03:00:00 PM	32.218
2188	02/09/19 04:30:00 PM	32.218
2189	02/09/19 06:00:00 PM	32.218
2190	02/09/19 07:30:00 PM	32.218
2191	02/09/19 09:00:00 PM	32.218
2192	02/09/19 10:30:00 PM	32.218
2193	02/10/19 12:00:00 AM	32.218
2194	02/10/19 01:30:00 AM	32.218
2195	02/10/19 03:00:00 AM	32.218
2196	02/10/19 04:30:00 AM	32.218
2197	02/10/19 06:00:00 AM	32.218
2198	02/10/19 07:30:00 AM	32.218
2199	02/10/19 09:00:00 AM	32.218
2200	02/10/19 10:30:00 AM	32.218
2201	02/10/19 12:00:00 PM	32.218
2202	02/10/19 01:30:00 PM	32.218
2203	02/10/19 03:00:00 PM	32.218
2204	02/10/19 04:30:00 PM	32.218
2205	02/10/19 06:00:00 PM	32.218
2206	02/10/19 07:30:00 PM	32.218
2207	02/10/19 09:00:00 PM	32.218
2208	02/10/19 10:30:00 PM	32.218
2209	02/11/19 12:00:00 AM	32.218
2210	02/11/19 01:30:00 AM	32.218
2211	02/11/19 03:00:00 AM	32.218
2212	02/11/19 04:30:00 AM	32.218
2213	02/11/19 06:00:00 AM	32.218
2214	02/11/19 07:30:00 AM	32.218
2215	02/11/19 09:00:00 AM	32.218
2216	02/11/19 10:30:00 AM	32.218
2217	02/11/19 12:00:00 PM	32.218
2218	02/11/19 01:30:00 PM	32.218
2219	02/11/19 03:00:00 PM	32.218
2220	02/11/19 04:30:00 PM	32.218
2221	02/11/19 06:00:00 PM	32.218
2222	02/11/19 07:30:00 PM	32.218
2223	02/11/19 09:00:00 PM	32.218
2224	02/11/19 10:30:00 PM	32.218
2225	02/12/19 12:00:00 AM	32.218
2226	02/12/19 01:30:00 AM	32.218
2227	02/12/19 03:00:00 AM	32.218
2228	02/12/19 04:30:00 AM	32.218
2229	02/12/19 06:00:00 AM	32.218
2230	02/12/19 07:30:00 AM	32.218
2231	02/12/19 09:00:00 AM	32.218
2232	02/12/19 10:30:00 AM	32.218
2233	02/12/19 12:00:00 PM	32.218
2234	02/12/19 01:30:00 PM	32.218
2235	02/12/19 03:00:00 PM	32.218
2236	02/12/19 04:30:00 PM	32.218
2237	02/12/19 06:00:00 PM	32.018
2238	02/12/19 07:30:00 PM	32.018
2239	02/12/19 09:00:00 PM	32.018
2240	02/12/19 10:30:00 PM	32.018
2241	02/13/19 12:00:00 AM	32.018
2242	02/13/19 01:30:00 AM	32.018
2243	02/13/19 03:00:00 AM	32.018
2244	02/13/19 04:30:00 AM	32.018
2245	02/13/19 06:00:00 AM	32.018
2246	02/13/19 07:30:00 AM	32.018
2247	02/13/19 09:00:00 AM	32.018
2248	02/13/19 10:30:00 AM	32.018
2249	02/13/19 12:00:00 PM	32.018
2250	02/13/19 01:30:00 PM	32.018
2251	02/13/19 03:00:00 PM	32.018
2252	02/13/19 04:30:00 PM	32.018
2253	02/13/19 06:00:00 PM	32.018
2254	02/13/19 07:30:00 PM	32.018
2255	02/13/19 09:00:00 PM	32.018
2256	02/13/19 10:30:00 PM	32.018
2257	02/14/19 12:00:00 AM	32.018
2258	02/14/19 01:30:00 AM	32.018
2259	02/14/19 03:00:00 AM	32.218
2260	02/14/19 04:30:00 AM	32.018
2261	02/14/19 06:00:00 AM	32.018
2262	02/14/19 07:30:00 AM	32.018
2263	02/14/19 09:00:00 AM	32.218
2264	02/14/19 10:30:00 AM	32.218
2265	02/14/19 12:00:00 PM	32.218
2266	02/14/19 01:30:00 PM	32.218
2267	02/14/19 03:00:00 PM	32.218
2268	02/14/19 04:30:00 PM	32.218
2269	02/14/19 06:00:00 PM	32.218
2270	02/14/19 07:30:00 PM	32.218
2271	02/14/19 09:00:00 PM	32.218
2272	02/14/19 10:30:00 PM	32.218
2273	02/15/19 12:00:00 AM	32.218
2274	02/15/19 01:30:00 AM	32.218
2275	02/15/19 03:00:00 AM	32.218
2276	02/15/19 04:30:00 AM	32.218
2277	02/15/19 06:00:00 AM	32.218
2278	02/15/19 07:30:00 AM	32.218
2279	02/15/19 09:00:00 AM	32.218
2280	02/15/19 10:30:00 AM	32.218
2281	02/15/19 12:00:00 PM	32.218
2282	02/15/19 01:30:00 PM	32.218
2283	02/15/19 03:00:00 PM	32.218
2284	02/15/19 04:30:00 PM	32.218
2285	02/15/19 06:00:00 PM	32.418
2286	02/15/19 07:30:00 PM	32.418
2287	02/15/19 09:00:00 PM	32.218
2288	02/15/19 10:30:00 PM	32.418
2289	02/16/19 12:00:00 AM	32.418
2290	02/16/19 01:30:00 AM	32.418
2291	02/16/19 03:00:00 AM	32.218
2292	02/16/19 04:30:00 AM	32.218
2293	02/16/19 06:00:00 AM	32.218
2294	02/16/19 07:30:00 AM	32.218
2295	02/16/19 09:00:00 AM	32.418
2296	02/16/19 10:30:00 AM	32.218
2297	02/16/19 12:00:00 PM	32.218
2298	02/16/19 01:30:00 PM	32.218
2299	02/16/19 03:00:00 PM	32.218
2300	02/16/19 04:30:00 PM	32.218
2301	02/16/19 06:00:00 PM	32.418
2302	02/16/19 07:30:00 PM	32.218
2303	02/16/19 09:00:00 PM	32.218
2304	02/16/19 10:30:00 PM	32.418
2305	02/17/19 12:00:00 AM	32.418
2306	02/17/19 01:30:00 AM	32.418
2307	02/17/19 03:00:00 AM	32.218
2308	02/17/19 04:30:00 AM	32.418
2309	02/17/19 06:00:00 AM	32.218
2310	02/17/19 07:30:00 AM	32.418
2311	02/17/19 09:00:00 AM	32.418
2312	02/17/19 10:30:00 AM	32.218
2313	02/17/19 12:00:00 PM	32.418
2314	02/17/19 01:30:00 PM	32.218
2315	02/17/19 03:00:00 PM	32.218
2316	02/17/19 04:30:00 PM	32.418
2317	02/17/19 06:00:00 PM	32.218
2318	02/17/19 07:30:00 PM	32.418
2319	02/17/19 09:00:00 PM	32.218
2320	02/17/19 10:30:00 PM	32.218
2321	02/18/19 12:00:00 AM	32.218
2322	02/18/19 01:30:00 AM	32.418
2323	02/18/19 03:00:00 AM	32.218
2324	02/18/19 04:30:00 AM	32.418
2325	02/18/19 06:00:00 AM	32.418
2326	02/18/19 07:30:00 AM	32.418
2327	02/18/19 09:00:00 AM	32.418
2328	02/18/19 10:30:00 AM	32.418
2329	02/18/19 12:00:00 PM	32.418
2330	02/18/19 01:30:00 PM	32.418
2331	02/18/19 03:00:00 PM	32.218
2332	02/18/19 04:30:00 PM	32.418
2333	02/18/19 06:00:00 PM	32.418
2334	02/18/19 07:30:00 PM	32.218
2335	02/18/19 09:00:00 PM	32.418
2336	02/18/19 10:30:00 PM	32.418
2337	02/19/19 12:00:00 AM	32.418
2338	02/19/19 01:30:00 AM	32.418
2339	02/19/19 03:00:00 AM	32.418
2340	02/19/19 04:30:00 AM	32.418
2341	02/19/19 06:00:00 AM	32.418
2342	02/19/19 07:30:00 AM	32.418
2343	02/19/19 09:00:00 AM	32.418
2344	02/19/19 10:30:00 AM	32.418
2345	02/19/19 12:00:00 PM	32.418
2346	02/19/19 01:30:00 PM	32.418
2347	02/19/19 03:00:00 PM	32.418
2348	02/19/19 04:30:00 PM	32.418
2349	02/19/19 06:00:00 PM	32.418
2350	02/19/19 07:30:00 PM	32.418
2351	02/19/19 09:00:00 PM	32.418
2352	02/19/19 10:30:00 PM	32.418
2353	02/20/19 12:00:00 AM	32.418
2354	02/20/19 01:30:00 AM	32.418
2355	02/20/19 03:00:00 AM	32.418
2356	02/20/19 04:30:00 AM	32.418
2357	02/20/19 06:00:00 AM	32.418
2358	02/20/19 07:30:00 AM	32.418
2359	02/20/19 09:00:00 AM	32.418
2360	02/20/19 10:30:00 AM	32.418
2361	02/20/19 12:00:00 PM	32.418
2362	02/20/19 01:30:00 PM	32.418
2363	02/20/19 03:00:00 PM	32.418
2364	02/20/19 04:30:00 PM	32.418
2365	02/20/19 06:00:00 PM	32.418
2366	02/20/19 07:30:00 PM	32.418
2367	02/20/19 09:00:00 PM	32.418
2368	02/20/19 10:30:00 PM	32.418
2369	02/21/19 12:00:00 AM	32.418
2370	02/21/19 01:30:00 AM	32.418
2371	02/21/19 03:00:00 AM	32.418
2372	02/21/19 04:30:00 AM	32.418
2373	02/21/19 06:00:00 AM	32.418
2374	02/21/19 07:30:00 AM	32.418
2375	02/21/19 09:00:00 AM	32.418
2376	02/21/19 10:30:00 AM	32.418
2377	02/21/19 12:00:00 PM	32.418
2378	02/21/19 01:30:00 PM	32.418
2379	02/21/19 03:00:00 PM	32.418
2380	02/21/19 04:30:00 PM	32.418
2381	02/21/19 06:00:00 PM	32.418
2382	02/21/19 07:30:00 PM	32.218
2383	02/21/19 09:00:00 PM	32.418
2384	02/21/19 10:30:00 PM	32.418
2385	02/22/19 12:00:00 AM	32.418
2386	02/22/19 01:30:00 AM	32.418
2387	02/22/19 03:00:00 AM	32.218
2388	02/22/19 04:30:00 AM	32.218
2389	02/22/19 06:00:00 AM	32.218
2390	02/22/19 07:30:00 AM	32.218
2391	02/22/19 09:00:00 AM	32.218
2392	02/22/19 10:30:00 AM	32.218
2393	02/22/19 12:00:00 PM	32.218
2394	02/22/19 01:30:00 PM	32.218
2395	02/22/19 03:00:00 PM	32.418
2396	02/22/19 04:30:00 PM	32.218
2397	02/22/19 06:00:00 PM	32.418
2398	02/22/19 07:30:00 PM	32.218
2399	02/22/19 09:00:00 PM	32.218
2400	02/22/19 10:30:00 PM	32.218
2401	02/23/19 12:00:00 AM	32.218
2402	02/23/19 01:30:00 AM	32.218
2403	02/23/19 03:00:00 AM	32.218
2404	02/23/19 04:30:00 AM	32.218
2405	02/23/19 06:00:00 AM	32.218
2406	02/23/19 07:30:00 AM	32.218
2407	02/23/19 09:00:00 AM	32.218
2408	02/23/19 10:30:00 AM	32.218
2409	02/23/19 12:00:00 PM	32.218
2410	02/23/19 01:30:00 PM	32.218
2411	02/23/19 03:00:00 PM	32.218
2412	02/23/19 04:30:00 PM	32.218
2413	02/23/19 06:00:00 PM	32.218
2414	02/23/19 07:30:00 PM	32.218
2415	02/23/19 09:00:00 PM	32.218
2416	02/23/19 10:30:00 PM	32.218
2417	02/24/19 12:00:00 AM	32.218
2418	02/24/19 01:30:00 AM	32.218
2419	02/24/19 03:00:00 AM	32.218
2420	02/24/19 04:30:00 AM	32.218
2421	02/24/19 06:00:00 AM	32.218
2422	02/24/19 07:30:00 AM	32.218
2423	02/24/19 09:00:00 AM	32.218
2424	02/24/19 10:30:00 AM	32.218
2425	02/24/19 12:00:00 PM	32.218
2426	02/24/19 01:30:00 PM	32.218
2427	02/24/19 03:00:00 PM	32.218
2428	02/24/19 04:30:00 PM	32.218
2429	02/24/19 06:00:00 PM	32.218
2430	02/24/19 07:30:00 PM	32.218
2431	02/24/19 09:00:00 PM	32.218
2432	02/24/19 10:30:00 PM	32.218
2433	02/25/19 12:00:00 AM	32.218
2434	02/25/19 01:30:00 AM	32.218
2435	02/25/19 03:00:00 AM	32.218
2436	02/25/19 04:30:00 AM	32.218
2437	02/25/19 06:00:00 AM	32.218
2438	02/25/19 07:30:00 AM	32.218
2439	02/25/19 09:00:00 AM	32.218
2440	02/25/19 10:30:00 AM	32.218
2441	02/25/19 12:00:00 PM	32.218
2442	02/25/19 01:30:00 PM	32.218
2443	02/25/19 03:00:00 PM	32.218
2444	02/25/19 04:30:00 PM	32.218
2445	02/25/19 06:00:00 PM	32.218
2446	02/25/19 07:30:00 PM	32.218
2447	02/25/19 09:00:00 PM	32.218
2448	02/25/19 10:30:00 PM	32.218
2449	02/26/19 12:00:00 AM	32.218
2450	02/26/19 01:30:00 AM	32.218
2451	02/26/19 03:00:00 AM	32.218
2452	02/26/19 04:30:00 AM	32.218
2453	02/26/19 06:00:00 AM	32.218
2454	02/26/19 07:30:00 AM	32.218
2455	02/26/19 09:00:00 AM	32.218
2456	02/26/19 10:30:00 AM	32.218
2457	02/26/19 12:00:00 PM	32.218
2458	02/26/19 01:30:00 PM	32.218
2459	02/26/19 03:00:00 PM	32.218
2460	02/26/19 04:30:00 PM	32.218
2461	02/26/19 06:00:00 PM	32.218
2462	02/26/19 07:30:00 PM	32.218
2463	02/26/19 09:00:00 PM	32.218
2464	02/26/19 10:30:00 PM	32.218
2465	02/27/19 12:00:00 AM	32.218
2466	02/27/19 01:30:00 AM	32.218
2467	02/27/19 03:00:00 AM	32.218
2468	02/27/19 04:30:00 AM	32.218
2469	02/27/19 06:00:00 AM	32.218
2470	02/27/19 07:30:00 AM	32.218
2471	02/27/19 09:00:00 AM	32.218
2472	02/27/19 10:30:00 AM	32.218
2473	02/27/19 12:00:00 PM	32.218
2474	02/27/19 01:30:00 PM	32.218
2475	02/27/19 03:00:00 PM	32.418
2476	02/27/19 04:30:00 PM	32.218
2477	02/27/19 06:00:00 PM	32.218
2478	02/27/19 07:30:00 PM	32.218
2479	02/27/19 09:00:00 PM	32.218
2480	02/27/19 10:30:00 PM	32.218
2481	02/28/19 12:00:00 AM	32.218
2482	02/28/19 01:30:00 AM	32.218
2483	02/28/19 03:00:00 AM	32.218
2484	02/28/19 04:30:00 AM	32.218
2485	02/28/19 06:00:00 AM	32.218
2486	02/28/19 07:30:00 AM	32.218
2487	02/28/19 09:00:00 AM	32.218
2488	02/28/19 10:30:00 AM	32.418
2489	02/28/19 12:00:00 PM	32.418
2490	02/28/19 01:30:00 PM	32.418
2491	02/28/19 03:00:00 PM	32.418
2492	02/28/19 04:30:00 PM	32.218
2493	02/28/19 06:00:00 PM	32.418
2494	02/28/19 07:30:00 PM	32.418
2495	02/28/19 09:00:00 PM	32.418
2496	02/28/19 10:30:00 PM	32.418
2497	03/01/19 12:00:00 AM	32.418
2498	03/01/19 01:30:00 AM	32.418
2499	03/01/19 03:00:00 AM	32.418
2500	03/01/19 04:30:00 AM	32.418
2501	03/01/19 06:00:00 AM	32.418
2502	03/01/19 07:30:00 AM	32.418
2503	03/01/19 09:00:00 AM	32.418
2504	03/01/19 10:30:00 AM	32.418
2505	03/01/19 12:00:00 PM	32.418
2506	03/01/19 01:30:00 PM	32.418
2507	03/01/19 03:00:00 PM	32.418
2508	03/01/19 04:30:00 PM	32.418
2509	03/01/19 06:00:00 PM	32.218
2510	03/01/19 07:30:00 PM	32.418
2511	03/01/19 09:00:00 PM	32.418
2512	03/01/19 10:30:00 PM	32.418
2513	03/02/19 12:00:00 AM	32.418
2514	03/02/19 01:30:00 AM	32.418
2515	03/02/19 03:00:00 AM	32.418
2516	03/02/19 04:30:00 AM	32.418
2517	03/02/19 06:00:00 AM	32.418
2518	03/02/19 07:30:00 AM	32.418
2519	03/02/19 09:00:00 AM	32.418
2520	03/02/19 10:30:00 AM	32.418
2521	03/02/19 12:00:00 PM	32.418
2522	03/02/19 01:30:00 PM	32.418
2523	03/02/19 03:00:00 PM	32.418
2524	03/02/19 04:30:00 PM	32.418
2525	03/02/19 06:00:00 PM	32.418
2526	03/02/19 07:30:00 PM	32.418
2527	03/02/19 09:00:00 PM	32.418
2528	03/02/19 10:30:00 PM	32.418
2529	03/03/19 12:00:00 AM	32.418
2530	03/03/19 01:30:00 AM	32.418
2531	03/03/19 03:00:00 AM	32.418
2532	03/03/19 04:30:00 AM	32.418
2533	03/03/19 06:00:00 AM	32.418
2534	03/03/19 07:30:00 AM	32.418
2535	03/03/19 09:00:00 AM	32.418
2536	03/03/19 10:30:00 AM	32.418
2537	03/03/19 12:00:00 PM	32.418
2538	03/03/19 01:30:00 PM	32.418
2539	03/03/19 03:00:00 PM	32.418
2540	03/03/19 04:30:00 PM	32.418
2541	03/03/19 06:00:00 PM	32.418
2542	03/03/19 07:30:00 PM	32.418
2543	03/03/19 09:00:00 PM	32.418
2544	03/03/19 10:30:00 PM	32.418
2545	03/04/19 12:00:00 AM	32.418
2546	03/04/19 01:30:00 AM	32.418
2547	03/04/19 03:00:00 AM	32.418
2548	03/04/19 04:30:00 AM	32.418
2549	03/04/19 06:00:00 AM	32.418
2550	03/04/19 07:30:00 AM	32.418
2551	03/04/19 09:00:00 AM	32.418
2552	03/04/19 10:30:00 AM	32.418
2553	03/04/19 12:00:00 PM	32.418
2554	03/04/19 01:30:00 PM	32.418
2555	03/04/19 03:00:00 PM	32.418
2556	03/04/19 04:30:00 PM	32.418
2557	03/04/19 06:00:00 PM	32.418
2558	03/04/19 07:30:00 PM	32.418
2559	03/04/19 09:00:00 PM	32.418
2560	03/04/19 10:30:00 PM	32.418
2561	03/05/19 12:00:00 AM	32.418
2562	03/05/19 01:30:00 AM	32.418
2563	03/05/19 03:00:00 AM	32.418
2564	03/05/19 04:30:00 AM	32.418
2565	03/05/19 06:00:00 AM	32.418
2566	03/05/19 07:30:00 AM	32.418
2567	03/05/19 09:00:00 AM	32.418
2568	03/05/19 10:30:00 AM	32.418
2569	03/05/19 12:00:00 PM	32.418
2570	03/05/19 01:30:00 PM	32.418
2571	03/05/19 03:00:00 PM	32.418
2572	03/05/19 04:30:00 PM	32.418
2573	03/05/19 06:00:00 PM	32.418
2574	03/05/19 07:30:00 PM	32.418
2575	03/05/19 09:00:00 PM	32.418
2576	03/05/19 10:30:00 PM	32.418
2577	03/06/19 12:00:00 AM	32.418
2578	03/06/19 01:30:00 AM	32.418
2579	03/06/19 03:00:00 AM	32.418
2580	03/06/19 04:30:00 AM	32.418
2581	03/06/19 06:00:00 AM	32.418
2582	03/06/19 07:30:00 AM	32.418
2583	03/06/19 09:00:00 AM	32.418
2584	03/06/19 10:30:00 AM	32.418
2585	03/06/19 12:00:00 PM	32.418
2586	03/06/19 01:30:00 PM	32.418
2587	03/06/19 03:00:00 PM	32.418
2588	03/06/19 04:30:00 PM	32.418
2589	03/06/19 06:00:00 PM	32.418
2590	03/06/19 07:30:00 PM	32.418
2591	03/06/19 09:00:00 PM	32.418
2592	03/06/19 10:30:00 PM	32.418
2593	03/07/19 12:00:00 AM	32.418
2594	03/07/19 01:30:00 AM	32.418
2595	03/07/19 03:00:00 AM	32.418
2596	03/07/19 04:30:00 AM	32.418
2597	03/07/19 06:00:00 AM	32.418
2598	03/07/19 07:30:00 AM	32.418
2599	03/07/19 09:00:00 AM	32.418
2600	03/07/19 10:30:00 AM	32.418
2601	03/07/19 12:00:00 PM	32.418
2602	03/07/19 01:30:00 PM	32.418
2603	03/07/19 03:00:00 PM	32.418
2604	03/07/19 04:30:00 PM	32.418
2605	03/07/19 06:00:00 PM	32.418
2606	03/07/19 07:30:00 PM	32.418
2607	03/07/19 09:00:00 PM	32.418
2608	03/07/19 10:30:00 PM	32.418
2609	03/08/19 12:00:00 AM	32.418
2610	03/08/19 01:30:00 AM	32.418
2611	03/08/19 03:00:00 AM	32.418
2612	03/08/19 04:30:00 AM	32.418
2613	03/08/19 06:00:00 AM	32.418
2614	03/08/19 07:30:00 AM	32.418
2615	03/08/19 09:00:00 AM	32.418
2616	03/08/19 10:30:00 AM	32.418
2617	03/08/19 12:00:00 PM	32.418
2618	03/08/19 01:30:00 PM	32.418
2619	03/08/19 03:00:00 PM	32.418
2620	03/08/19 04:30:00 PM	32.418
2621	03/08/19 06:00:00 PM	32.418
2622	03/08/19 07:30:00 PM	32.418
2623	03/08/19 09:00:00 PM	32.418
2624	03/08/19 10:30:00 PM	32.418
2625	03/09/19 12:00:00 AM	32.418
2626	03/09/19 01:30:00 AM	32.418
2627	03/09/19 03:00:00 AM	32.418
2628	03/09/19 04:30:00 AM	32.418
2629	03/09/19 06:00:00 AM	32.418
2630	03/09/19 07:30:00 AM	32.418
2631	03/09/19 09:00:00 AM	32.418
2632	03/09/19 10:30:00 AM	32.418
2633	03/09/19 12:00:00 PM	32.418
2634	03/09/19 01:30:00 PM	32.418
2635	03/09/19 03:00:00 PM	32.418
2636	03/09/19 04:30:00 PM	32.418
2637	03/09/19 06:00:00 PM	32.418
2638	03/09/19 07:30:00 PM	32.418
2639	03/09/19 09:00:00 PM	32.418
2640	03/09/19 10:30:00 PM	32.418
2641	03/10/19 12:00:00 AM	32.418
2642	03/10/19 01:30:00 AM	32.418
2643	03/10/19 03:00:00 AM	32.418
2644	03/10/19 04:30:00 AM	32.418
2645	03/10/19 06:00:00 AM	32.418
2646	03/10/19 07:30:00 AM	32.418
2647	03/10/19 09:00:00 AM	32.418
2648	03/10/19 10:30:00 AM	32.418
2649	03/10/19 12:00:00 PM	32.418
2650	03/10/19 01:30:00 PM	32.418
2651	03/10/19 03:00:00 PM	32.418
2652	03/10/19 04:30:00 PM	32.418
2653	03/10/19 06:00:00 PM	32.418
2654	03/10/19 07:30:00 PM	32.418
2655	03/10/19 09:00:00 PM	32.418
2656	03/10/19 10:30:00 PM	32.418
2657	03/11/19 12:00:00 AM	32.418
2658	03/11/19 01:30:00 AM	32.418
2659	03/11/19 03:00:00 AM	32.418
2660	03/11/19 04:30:00 AM	32.418
2661	03/11/19 06:00:00 AM	32.418
2662	03/11/19 07:30:00 AM	32.418
2663	03/11/19 09:00:00 AM	32.418
2664	03/11/19 10:30:00 AM	32.418
2665	03/11/19 12:00:00 PM	32.418
2666	03/11/19 01:30:00 PM	32.418
2667	03/11/19 03:00:00 PM	32.418
2668	03/11/19 04:30:00 PM	32.418
2669	03/11/19 06:00:00 PM	32.418
2670	03/11/19 07:30:00 PM	32.418
2671	03/11/19 09:00:00 PM	32.418
2672	03/11/19 10:30:00 PM	32.418
2673	03/12/19 12:00:00 AM	32.418
2674	03/12/19 01:30:00 AM	32.418
2675	03/12/19 03:00:00 AM	32.418
2676	03/12/19 04:30:00 AM	32.418
2677	03/12/19 06:00:00 AM	32.418
2678	03/12/19 07:30:00 AM	32.418
2679	03/12/19 09:00:00 AM	32.418
2680	03/12/19 10:30:00 AM	32.418
2681	03/12/19 12:00:00 PM	32.418
2682	03/12/19 01:30:00 PM	32.418
2683	03/12/19 03:00:00 PM	32.418
2684	03/12/19 04:30:00 PM	32.418
2685	03/12/19 06:00:00 PM	32.418
2686	03/12/19 07:30:00 PM	32.418
2687	03/12/19 09:00:00 PM	32.418
2688	03/12/19 10:30:00 PM	32.418
2689	03/13/19 12:00:00 AM	32.418
2690	03/13/19 01:30:00 AM	32.418
2691	03/13/19 03:00:00 AM	32.418
2692	03/13/19 04:30:00 AM	32.418
2693	03/13/19 06:00:00 AM	32.418
2694	03/13/19 07:30:00 AM	32.418
2695	03/13/19 09:00:00 AM	32.418
2696	03/13/19 10:30:00 AM	32.418
2697	03/13/19 12:00:00 PM	32.418
2698	03/13/19 01:30:00 PM	32.418
2699	03/13/19 03:00:00 PM	32.418
2700	03/13/19 04:30:00 PM	32.418
2701	03/13/19 06:00:00 PM	32.418
2702	03/13/19 07:30:00 PM	32.418
2703	03/13/19 09:00:00 PM	32.418
2704	03/13/19 10:30:00 PM	32.418
2705	03/14/19 12:00:00 AM	32.418
2706	03/14/19 01:30:00 AM	32.418
2707	03/14/19 03:00:00 AM	32.418
2708	03/14/19 04:30:00 AM	32.418
2709	03/14/19 06:00:00 AM	32.418
2710	03/14/19 07:30:00 AM	32.418
2711	03/14/19 09:00:00 AM	32.418
2712	03/14/19 10:30:00 AM	32.418
2713	03/14/19 12:00:00 PM	32.418
2714	03/14/19 01:30:00 PM	32.418
2715	03/14/19 03:00:00 PM	32.418
2716	03/14/19 04:30:00 PM	32.418
2717	03/14/19 06:00:00 PM	32.418
2718	03/14/19 07:30:00 PM	32.418
2719	03/14/19 09:00:00 PM	32.418
2720	03/14/19 10:30:00 PM	32.418
2721	03/15/19 12:00:00 AM	32.418
2722	03/15/19 01:30:00 AM	32.418
2723	03/15/19 03:00:00 AM	32.418
2724	03/15/19 04:30:00 AM	32.418
2725	03/15/19 06:00:00 AM	32.418
2726	03/15/19 07:30:00 AM	32.418
2727	03/15/19 09:00:00 AM	32.418
2728	03/15/19 10:30:00 AM	32.418
2729	03/15/19 12:00:00 PM	32.418
2730	03/15/19 01:30:00 PM	32.418
2731	03/15/19 03:00:00 PM	32.418
2732	03/15/19 04:30:00 PM	32.418
2733	03/15/19 06:00:00 PM	32.418
2734	03/15/19 07:30:00 PM	32.418
2735	03/15/19 09:00:00 PM	32.418
2736	03/15/19 10:30:00 PM	32.418
2737	03/16/19 12:00:00 AM	32.418
2738	03/16/19 01:30:00 AM	32.418
2739	03/16/19 03:00:00 AM	32.418
2740	03/16/19 04:30:00 AM	32.418
2741	03/16/19 06:00:00 AM	32.418
2742	03/16/19 07:30:00 AM	32.418
2743	03/16/19 09:00:00 AM	32.418
2744	03/16/19 10:30:00 AM	32.418
2745	03/16/19 12:00:00 PM	32.418
2746	03/16/19 01:30:00 PM	32.418
2747	03/16/19 03:00:00 PM	32.418
2748	03/16/19 04:30:00 PM	32.418
2749	03/16/19 06:00:00 PM	32.418
2750	03/16/19 07:30:00 PM	32.418
2751	03/16/19 09:00:00 PM	32.418
2752	03/16/19 10:30:00 PM	32.418
2753	03/17/19 12:00:00 AM	32.418
2754	03/17/19 01:30:00 AM	32.418
2755	03/17/19 03:00:00 AM	32.418
2756	03/17/19 04:30:00 AM	32.418
2757	03/17/19 06:00:00 AM	32.418
2758	03/17/19 07:30:00 AM	32.418
2759	03/17/19 09:00:00 AM	32.418
2760	03/17/19 10:30:00 AM	32.418
2761	03/17/19 12:00:00 PM	32.418
2762	03/17/19 01:30:00 PM	32.418
2763	03/17/19 03:00:00 PM	32.418
2764	03/17/19 04:30:00 PM	32.418
2765	03/17/19 06:00:00 PM	32.418
2766	03/17/19 07:30:00 PM	32.418
2767	03/17/19 09:00:00 PM	32.418
2768	03/17/19 10:30:00 PM	32.418
2769	03/18/19 12:00:00 AM	32.418
2770	03/18/19 01:30:00 AM	32.418
2771	03/18/19 03:00:00 AM	32.418
2772	03/18/19 04:30:00 AM	32.418
2773	03/18/19 06:00:00 AM	32.418
2774	03/18/19 07:30:00 AM	32.418
2775	03/18/19 09:00:00 AM	32.418
2776	03/18/19 10:30:00 AM	32.418
2777	03/18/19 12:00:00 PM	32.418
2778	03/18/19 01:30:00 PM	32.418
2779	03/18/19 03:00:00 PM	32.418
2780	03/18/19 04:30:00 PM	32.418
2781	03/18/19 06:00:00 PM	32.418
2782	03/18/19 07:30:00 PM	32.418
2783	03/18/19 09:00:00 PM	32.418
2784	03/18/19 10:30:00 PM	32.418
2785	03/19/19 12:00:00 AM	32.418
2786	03/19/19 01:30:00 AM	32.418
2787	03/19/19 03:00:00 AM	32.418
2788	03/19/19 04:30:00 AM	32.418
2789	03/19/19 06:00:00 AM	32.418
2790	03/19/19 07:30:00 AM	32.418
2791	03/19/19 09:00:00 AM	32.418
2792	03/19/19 10:30:00 AM	32.418
2793	03/19/19 12:00:00 PM	32.218
2794	03/19/19 01:30:00 PM	32.218
2795	03/19/19 03:00:00 PM	32.418
2796	03/19/19 04:30:00 PM	32.218
2797	03/19/19 06:00:00 PM	32.218
2798	03/19/19 07:30:00 PM	32.218
2799	03/19/19 09:00:00 PM	32.218
2800	03/19/19 10:30:00 PM	32.218
2801	03/20/19 12:00:00 AM	32.218
2802	03/20/19 01:30:00 AM	32.218
2803	03/20/19 03:00:00 AM	32.218
2804	03/20/19 04:30:00 AM	32.218
2805	03/20/19 06:00:00 AM	32.218
2806	03/20/19 07:30:00 AM	32.218
2807	03/20/19 09:00:00 AM	32.218
2808	03/20/19 10:30:00 AM	32.218
2809	03/20/19 12:00:00 PM	32.218
2810	03/20/19 01:30:00 PM	32.218
2811	03/20/19 03:00:00 PM	32.218
2812	03/20/19 04:30:00 PM	32.218
2813	03/20/19 06:00:00 PM	32.218
2814	03/20/19 07:30:00 PM	32.218
2815	03/20/19 09:00:00 PM	32.218
2816	03/20/19 10:30:00 PM	32.218
2817	03/21/19 12:00:00 AM	32.218
2818	03/21/19 01:30:00 AM	32.218
2819	03/21/19 03:00:00 AM	32.218
2820	03/21/19 04:30:00 AM	32.218
2821	03/21/19 06:00:00 AM	32.218
2822	03/21/19 07:30:00 AM	32.218
2823	03/21/19 09:00:00 AM	32.218
2824	03/21/19 10:30:00 AM	32.218
2825	03/21/19 12:00:00 PM	32.218
2826	03/21/19 01:30:00 PM	32.218
2827	03/21/19 03:00:00 PM	32.218
2828	03/21/19 04:30:00 PM	32.218
2829	03/21/19 06:00:00 PM	32.218
2830	03/21/19 07:30:00 PM	32.218
2831	03/21/19 09:00:00 PM	32.218
2832	03/21/19 10:30:00 PM	32.218
2833	03/22/19 12:00:00 AM	32.218
2834	03/22/19 01:30:00 AM	32.218
2835	03/22/19 03:00:00 AM	32.218
2836	03/22/19 04:30:00 AM	32.218
2837	03/22/19 06:00:00 AM	32.218
2838	03/22/19 07:30:00 AM	32.218
2839	03/22/19 09:00:00 AM	32.418
2840	03/22/19 10:30:00 AM	32.218
2841	03/22/19 12:00:00 PM	32.218
2842	03/22/19 01:30:00 PM	32.218
2843	03/22/19 03:00:00 PM	32.218
2844	03/22/19 04:30:00 PM	32.418
2845	03/22/19 06:00:00 PM	32.418
2846	03/22/19 07:30:00 PM	32.418
2847	03/22/19 09:00:00 PM	32.418
2848	03/22/19 10:30:00 PM	32.418
2849	03/23/19 12:00:00 AM	32.418
2850	03/23/19 01:30:00 AM	32.418
2851	03/23/19 03:00:00 AM	32.418
2852	03/23/19 04:30:00 AM	32.418
2853	03/23/19 06:00:00 AM	32.418
2854	03/23/19 07:30:00 AM	32.418
2855	03/23/19 09:00:00 AM	32.418
2856	03/23/19 10:30:00 AM	32.418
2857	03/23/19 12:00:00 PM	32.418
2858	03/23/19 01:30:00 PM	32.418
2859	03/23/19 03:00:00 PM	32.418
2860	03/23/19 04:30:00 PM	32.418
2861	03/23/19 06:00:00 PM	32.418
2862	03/23/19 07:30:00 PM	32.418
2863	03/23/19 09:00:00 PM	32.418
2864	03/23/19 10:30:00 PM	32.418
2865	03/24/19 12:00:00 AM	32.418
2866	03/24/19 01:30:00 AM	32.418
2867	03/24/19 03:00:00 AM	32.418
2868	03/24/19 04:30:00 AM	32.418
2869	03/24/19 06:00:00 AM	32.418
2870	03/24/19 07:30:00 AM	32.418
2871	03/24/19 09:00:00 AM	32.418
2872	03/24/19 10:30:00 AM	32.418
2873	03/24/19 12:00:00 PM	32.418
2874	03/24/19 01:30:00 PM	32.418
2875	03/24/19 03:00:00 PM	32.418
2876	03/24/19 04:30:00 PM	32.418
2877	03/24/19 06:00:00 PM	32.418
2878	03/24/19 07:30:00 PM	32.418
2879	03/24/19 09:00:00 PM	32.418
2880	03/24/19 10:30:00 PM	32.418
2881	03/25/19 12:00:00 AM	32.418
2882	03/25/19 01:30:00 AM	32.418
2883	03/25/19 03:00:00 AM	32.418
2884	03/25/19 04:30:00 AM	32.418
2885	03/25/19 06:00:00 AM	32.418
2886	03/25/19 07:30:00 AM	32.418
2887	03/25/19 09:00:00 AM	32.418
2888	03/25/19 10:30:00 AM	32.418
2889	03/25/19 12:00:00 PM	32.418
2890	03/25/19 01:30:00 PM	32.418
2891	03/25/19 03:00:00 PM	32.418
2892	03/25/19 04:30:00 PM	32.418
2893	03/25/19 06:00:00 PM	32.418
2894	03/25/19 07:30:00 PM	32.418
2895	03/25/19 09:00:00 PM	32.418
2896	03/25/19 10:30:00 PM	32.418
2897	03/26/19 12:00:00 AM	32.418
2898	03/26/19 01:30:00 AM	32.418
2899	03/26/19 03:00:00 AM	32.418
2900	03/26/19 04:30:00 AM	32.418
2901	03/26/19 06:00:00 AM	32.418
2902	03/26/19 07:30:00 AM	32.418
2903	03/26/19 09:00:00 AM	32.418
2904	03/26/19 10:30:00 AM	32.418
2905	03/26/19 12:00:00 PM	32.418
2906	03/26/19 01:30:00 PM	32.418
2907	03/26/19 03:00:00 PM	32.418
2908	03/26/19 04:30:00 PM	32.418
2909	03/26/19 06:00:00 PM	32.418
2910	03/26/19 07:30:00 PM	32.418
2911	03/26/19 09:00:00 PM	32.418
2912	03/26/19 10:30:00 PM	32.418
2913	03/27/19 12:00:00 AM	32.418
2914	03/27/19 01:30:00 AM	32.418
2915	03/27/19 03:00:00 AM	32.418
2916	03/27/19 04:30:00 AM	32.418
2917	03/27/19 06:00:00 AM	32.418
2918	03/27/19 07:30:00 AM	32.418
2919	03/27/19 09:00:00 AM	32.418
2920	03/27/19 10:30:00 AM	32.418
2921	03/27/19 12:00:00 PM	32.418
2922	03/27/19 01:30:00 PM	32.418
2923	03/27/19 03:00:00 PM	32.418
2924	03/27/19 04:30:00 PM	32.418
2925	03/27/19 06:00:00 PM	32.418
2926	03/27/19 07:30:00 PM	32.418
2927	03/27/19 09:00:00 PM	32.418
2928	03/27/19 10:30:00 PM	32.418
2929	03/28/19 12:00:00 AM	32.418
2930	03/28/19 01:30:00 AM	32.418
2931	03/28/19 03:00:00 AM	32.418
2932	03/28/19 04:30:00 AM	32.418
2933	03/28/19 06:00:00 AM	32.418
2934	03/28/19 07:30:00 AM	32.418
2935	03/28/19 09:00:00 AM	32.418
2936	03/28/19 10:30:00 AM	32.418
2937	03/28/19 12:00:00 PM	32.418
2938	03/28/19 01:30:00 PM	32.418
2939	03/28/19 03:00:00 PM	32.418
2940	03/28/19 04:30:00 PM	32.418
2941	03/28/19 06:00:00 PM	32.418
2942	03/28/19 07:30:00 PM	32.418
2943	03/28/19 09:00:00 PM	32.418
2944	03/28/19 10:30:00 PM	32.418
2945	03/29/19 12:00:00 AM	32.418
2946	03/29/19 01:30:00 AM	32.418
2947	03/29/19 03:00:00 AM	32.418
2948	03/29/19 04:30:00 AM	32.418
2949	03/29/19 06:00:00 AM	32.418
2950	03/29/19 07:30:00 AM	32.418
2951	03/29/19 09:00:00 AM	32.418
2952	03/29/19 10:30:00 AM	32.418
2953	03/29/19 12:00:00 PM	32.418
2954	03/29/19 01:30:00 PM	32.418
2955	03/29/19 03:00:00 PM	32.418
2956	03/29/19 04:30:00 PM	32.418
2957	03/29/19 06:00:00 PM	32.418
2958	03/29/19 07:30:00 PM	32.418
2959	03/29/19 09:00:00 PM	32.418
2960	03/29/19 10:30:00 PM	32.418
2961	03/30/19 12:00:00 AM	32.418
2962	03/30/19 01:30:00 AM	32.418
2963	03/30/19 03:00:00 AM	32.418
2964	03/30/19 04:30:00 AM	32.418
2965	03/30/19 06:00:00 AM	32.418
2966	03/30/19 07:30:00 AM	32.418
2967	03/30/19 09:00:00 AM	32.418
2968	03/30/19 10:30:00 AM	32.418
2969	03/30/19 12:00:00 PM	32.418
2970	03/30/19 01:30:00 PM	32.418
2971	03/30/19 03:00:00 PM	32.418
2972	03/30/19 04:30:00 PM	32.418
2973	03/30/19 06:00:00 PM	32.418
2974	03/30/19 07:30:00 PM	32.418
2975	03/30/19 09:00:00 PM	32.418
2976	03/30/19 10:30:00 PM	32.418
2977	03/31/19 12:00:00 AM	32.418
2978	03/31/19 01:30:00 AM	32.418
2979	03/31/19 03:00:00 AM	32.418
2980	03/31/19 04:30:00 AM	32.418
2981	03/31/19 06:00:00 AM	32.418
2982	03/31/19 07:30:00 AM	32.418
2983	03/31/19 09:00:00 AM	32.418
2984	03/31/19 10:30:00 AM	32.418
2985	03/31/19 12:00:00 PM	32.418
2986	03/31/19 01:30:00 PM	32.418
2987	03/31/19 03:00:00 PM	32.418
2988	03/31/19 04:30:00 PM	32.418
2989	03/31/19 06:00:00 PM	32.418
2990	03/31/19 07:30:00 PM	32.418
2991	03/31/19 09:00:00 PM	32.418
2992	03/31/19 10:30:00 PM	32.418
2993	04/01/19 12:00:00 AM	32.418
2994	04/01/19 01:30:00 AM	32.418
2995	04/01/19 03:00:00 AM	32.418
2996	04/01/19 04:30:00 AM	32.418
2997	04/01/19 06:00:00 AM	32.418
2998	04/01/19 07:30:00 AM	32.418
2999	04/01/19 09:00:00 AM	32.418
3000	04/01/19 10:30:00 AM	32.418
3001	04/01/19 12:00:00 PM	32.418
3002	04/01/19 01:30:00 PM	32.418
3003	04/01/19 03:00:00 PM	32.418
3004	04/01/19 04:30:00 PM	32.418
3005	04/01/19 06:00:00 PM	32.418
3006	04/01/19 07:30:00 PM	32.418
3007	04/01/19 09:00:00 PM	32.418
3008	04/01/19 10:30:00 PM	32.418
3009	04/02/19 12:00:00 AM	32.418
3010	04/02/19 01:30:00 AM	32.418
3011	04/02/19 03:00:00 AM	32.418
3012	04/02/19 04:30:00 AM	32.418
3013	04/02/19 06:00:00 AM	32.418
3014	04/02/19 07:30:00 AM	32.418
3015	04/02/19 09:00:00 AM	32.418
3016	04/02/19 10:30:00 AM	32.418
3017	04/02/19 12:00:00 PM	32.418
3018	04/02/19 01:30:00 PM	32.418
3019	04/02/19 03:00:00 PM	32.418
3020	04/02/19 04:30:00 PM	32.418
3021	04/02/19 06:00:00 PM	32.418
3022	04/02/19 07:30:00 PM	32.418
3023	04/02/19 09:00:00 PM	32.418
3024	04/02/19 10:30:00 PM	32.418
3025	04/03/19 12:00:00 AM	32.418
3026	04/03/19 01:30:00 AM	32.418
3027	04/03/19 03:00:00 AM	32.418
3028	04/03/19 04:30:00 AM	32.418
3029	04/03/19 06:00:00 AM	32.418
3030	04/03/19 07:30:00 AM	32.418
3031	04/03/19 09:00:00 AM	32.418
3032	04/03/19 10:30:00 AM	32.418
3033	04/03/19 12:00:00 PM	32.418
3034	04/03/19 01:30:00 PM	32.418
3035	04/03/19 03:00:00 PM	32.418
3036	04/03/19 04:30:00 PM	32.418
3037	04/03/19 06:00:00 PM	32.418
3038	04/03/19 07:30:00 PM	32.418
3039	04/03/19 09:00:00 PM	32.418
3040	04/03/19 10:30:00 PM	32.418
3041	04/04/19 12:00:00 AM	32.418
3042	04/04/19 01:30:00 AM	32.418
3043	04/04/19 03:00:00 AM	32.418
3044	04/04/19 04:30:00 AM	32.418
3045	04/04/19 06:00:00 AM	32.418
3046	04/04/19 07:30:00 AM	32.418
3047	04/04/19 09:00:00 AM	32.418
3048	04/04/19 10:30:00 AM	32.418
3049	04/04/19 12:00:00 PM	32.418
3050	04/04/19 01:30:00 PM	32.418
3051	04/04/19 03:00:00 PM	32.418
3052	04/04/19 04:30:00 PM	32.418
3053	04/04/19 06:00:00 PM	32.418
3054	04/04/19 07:30:00 PM	32.418
3055	04/04/19 09:00:00 PM	32.418
3056	04/04/19 10:30:00 PM	32.418
3057	04/05/19 12:00:00 AM	32.418
3058	04/05/19 01:30:00 AM	32.418
3059	04/05/19 03:00:00 AM	32.418
3060	04/05/19 04:30:00 AM	32.418
3061	04/05/19 06:00:00 AM	32.418
3062	04/05/19 07:30:00 AM	32.418
3063	04/05/19 09:00:00 AM	32.418
3064	04/05/19 10:30:00 AM	32.418
3065	04/05/19 12:00:00 PM	32.418
3066	04/05/19 01:30:00 PM	32.418
3067	04/05/19 03:00:00 PM	32.418
3068	04/05/19 04:30:00 PM	32.418
3069	04/05/19 06:00:00 PM	32.418
3070	04/05/19 07:30:00 PM	32.418
3071	04/05/19 09:00:00 PM	32.418
3072	04/05/19 10:30:00 PM	32.418
3073	04/06/19 12:00:00 AM	32.418
3074	04/06/19 01:30:00 AM	32.418
3075	04/06/19 03:00:00 AM	32.418
3076	04/06/19 04:30:00 AM	32.418
3077	04/06/19 06:00:00 AM	32.418
3078	04/06/19 07:30:00 AM	32.418
3079	04/06/19 09:00:00 AM	32.418
3080	04/06/19 10:30:00 AM	32.418
3081	04/06/19 12:00:00 PM	32.418
3082	04/06/19 01:30:00 PM	32.418
3083	04/06/19 03:00:00 PM	32.418
3084	04/06/19 04:30:00 PM	32.418
3085	04/06/19 06:00:00 PM	32.418
3086	04/06/19 07:30:00 PM	32.418
3087	04/06/19 09:00:00 PM	32.418
3088	04/06/19 10:30:00 PM	32.418
3089	04/07/19 12:00:00 AM	32.418
3090	04/07/19 01:30:00 AM	32.617
3091	04/07/19 03:00:00 AM	32.418
3092	04/07/19 04:30:00 AM	32.418
3093	04/07/19 06:00:00 AM	32.418
3094	04/07/19 07:30:00 AM	32.617
3095	04/07/19 09:00:00 AM	32.617
3096	04/07/19 10:30:00 AM	32.418
3097	04/07/19 12:00:00 PM	32.617
3098	04/07/19 01:30:00 PM	32.617
3099	04/07/19 03:00:00 PM	32.617
3100	04/07/19 04:30:00 PM	32.617
3101	04/07/19 06:00:00 PM	32.418
3102	04/07/19 07:30:00 PM	32.418
3103	04/07/19 09:00:00 PM	32.418
3104	04/07/19 10:30:00 PM	32.418
3105	04/08/19 12:00:00 AM	32.617
3106	04/08/19 01:30:00 AM	32.617
3107	04/08/19 03:00:00 AM	32.617
3108	04/08/19 04:30:00 AM	32.617
3109	04/08/19 06:00:00 AM	32.617
3110	04/08/19 07:30:00 AM	32.617
3111	04/08/19 09:00:00 AM	32.617
3112	04/08/19 10:30:00 AM	32.617
3113	04/08/19 12:00:00 PM	32.617
3114	04/08/19 01:30:00 PM	32.617
3115	04/08/19 03:00:00 PM	32.617
3116	04/08/19 04:30:00 PM	32.617
3117	04/08/19 06:00:00 PM	32.617
3118	04/08/19 07:30:00 PM	32.617
3119	04/08/19 09:00:00 PM	32.617
3120	04/08/19 10:30:00 PM	32.617
3121	04/09/19 12:00:00 AM	32.617
3122	04/09/19 01:30:00 AM	32.617
3123	04/09/19 03:00:00 AM	32.617
3124	04/09/19 04:30:00 AM	32.617
3125	04/09/19 06:00:00 AM	32.617
3126	04/09/19 07:30:00 AM	32.617
3127	04/09/19 09:00:00 AM	32.617
3128	04/09/19 10:30:00 AM	32.617
3129	04/09/19 12:00:00 PM	32.617
3130	04/09/19 01:30:00 PM	32.617
3131	04/09/19 03:00:00 PM	32.617
3132	04/09/19 04:30:00 PM	32.617
3133	04/09/19 06:00:00 PM	32.617
3134	04/09/19 07:30:00 PM	32.617
3135	04/09/19 09:00:00 PM	32.617
3136	04/09/19 10:30:00 PM	32.617
3137	04/10/19 12:00:00 AM	32.617
3138	04/10/19 01:30:00 AM	32.617
3139	04/10/19 03:00:00 AM	32.617
3140	04/10/19 04:30:00 AM	32.617
3141	04/10/19 06:00:00 AM	32.617
3142	04/10/19 07:30:00 AM	32.617
3143	04/10/19 09:00:00 AM	32.617
3144	04/10/19 10:30:00 AM	32.617
3145	04/10/19 12:00:00 PM	32.617
3146	04/10/19 01:30:00 PM	32.617
3147	04/10/19 03:00:00 PM	32.617
3148	04/10/19 04:30:00 PM	32.617
3149	04/10/19 06:00:00 PM	32.617
3150	04/10/19 07:30:00 PM	32.617
3151	04/10/19 09:00:00 PM	32.617
3152	04/10/19 10:30:00 PM	32.617
3153	04/11/19 12:00:00 AM	32.617
3154	04/11/19 01:30:00 AM	32.617
3155	04/11/19 03:00:00 AM	32.617
3156	04/11/19 04:30:00 AM	32.617
3157	04/11/19 06:00:00 AM	32.617
3158	04/11/19 07:30:00 AM	32.617
3159	04/11/19 09:00:00 AM	32.617
3160	04/11/19 10:30:00 AM	32.617
3161	04/11/19 12:00:00 PM	32.617
3162	04/11/19 01:30:00 PM	32.617
3163	04/11/19 03:00:00 PM	32.617
3164	04/11/19 04:30:00 PM	32.617
3165	04/11/19 06:00:00 PM	32.617
3166	04/11/19 07:30:00 PM	32.617
3167	04/11/19 09:00:00 PM	32.617
3168	04/11/19 10:30:00 PM	32.617
3169	04/12/19 12:00:00 AM	32.617
3170	04/12/19 01:30:00 AM	32.617
3171	04/12/19 03:00:00 AM	32.617
3172	04/12/19 04:30:00 AM	32.617
3173	04/12/19 06:00:00 AM	32.617
3174	04/12/19 07:30:00 AM	32.617
3175	04/12/19 09:00:00 AM	32.617
3176	04/12/19 10:30:00 AM	32.617
3177	04/12/19 12:00:00 PM	32.617
3178	04/12/19 01:30:00 PM	32.617
3179	04/12/19 03:00:00 PM	32.617
3180	04/12/19 04:30:00 PM	32.617
3181	04/12/19 06:00:00 PM	32.617
3182	04/12/19 07:30:00 PM	32.617
3183	04/12/19 09:00:00 PM	32.617
3184	04/12/19 10:30:00 PM	32.617
3185	04/13/19 12:00:00 AM	32.617
3186	04/13/19 01:30:00 AM	32.617
3187	04/13/19 03:00:00 AM	32.617
3188	04/13/19 04:30:00 AM	32.617
3189	04/13/19 06:00:00 AM	32.617
3190	04/13/19 07:30:00 AM	32.617
3191	04/13/19 09:00:00 AM	32.617
3192	04/13/19 10:30:00 AM	32.815
3193	04/13/19 12:00:00 PM	32.617
3194	04/13/19 01:30:00 PM	32.815
3195	04/13/19 03:00:00 PM	32.815
3196	04/13/19 04:30:00 PM	32.815
3197	04/13/19 06:00:00 PM	32.815
3198	04/13/19 07:30:00 PM	32.815
3199	04/13/19 09:00:00 PM	32.815
3200	04/13/19 10:30:00 PM	32.815
3201	04/14/19 12:00:00 AM	32.815
3202	04/14/19 01:30:00 AM	32.815
3203	04/14/19 03:00:00 AM	32.815
3204	04/14/19 04:30:00 AM	32.815
3205	04/14/19 06:00:00 AM	32.815
3206	04/14/19 07:30:00 AM	32.815
3207	04/14/19 09:00:00 AM	32.815
3208	04/14/19 10:30:00 AM	32.815
3209	04/14/19 12:00:00 PM	32.815
3210	04/14/19 01:30:00 PM	33.013
3211	04/14/19 03:00:00 PM	33.213
3212	04/14/19 04:30:00 PM	33.213
3213	04/14/19 06:00:00 PM	33.013
3214	04/14/19 07:30:00 PM	33.013
3215	04/14/19 09:00:00 PM	33.013
3216	04/14/19 10:30:00 PM	32.815
3217	04/15/19 12:00:00 AM	33.013
3218	04/15/19 01:30:00 AM	32.815
3219	04/15/19 03:00:00 AM	33.013
3220	04/15/19 04:30:00 AM	33.013
3221	04/15/19 06:00:00 AM	33.013
3222	04/15/19 07:30:00 AM	32.815
3223	04/15/19 09:00:00 AM	32.815
3224	04/15/19 10:30:00 AM	33.213
3225	04/15/19 12:00:00 PM	33.411
3226	04/15/19 01:30:00 PM	33.607
3227	04/15/19 03:00:00 PM	34.002
3228	04/15/19 04:30:00 PM	34.394
3229	04/15/19 06:00:00 PM	34.590
3230	04/15/19 07:30:00 PM	34.590
3231	04/15/19 09:00:00 PM	34.198
3232	04/15/19 10:30:00 PM	33.805
3233	04/16/19 12:00:00 AM	33.805
3234	04/16/19 01:30:00 AM	33.607
3235	04/16/19 03:00:00 AM	33.607
3236	04/16/19 04:30:00 AM	33.805
3237	04/16/19 06:00:00 AM	33.805
3238	04/16/19 07:30:00 AM	33.805
3239	04/16/19 09:00:00 AM	34.002
3240	04/16/19 10:30:00 AM	34.394
3241	04/16/19 12:00:00 PM	35.175
3242	04/16/19 01:30:00 PM	35.951
3243	04/16/19 03:00:00 PM	36.723
3244	04/16/19 04:30:00 PM	37.488
3245	04/16/19 06:00:00 PM	37.679
3246	04/16/19 07:30:00 PM	37.488
3247	04/16/19 09:00:00 PM	36.914
3248	04/16/19 10:30:00 PM	36.145
3249	04/17/19 12:00:00 AM	35.370
3250	04/17/19 01:30:00 AM	34.981
3251	04/17/19 03:00:00 AM	34.786
3252	04/17/19 04:30:00 AM	34.394
3253	04/17/19 06:00:00 AM	34.394
3254	04/17/19 07:30:00 AM	34.198
3255	04/17/19 09:00:00 AM	34.002
3256	04/17/19 10:30:00 AM	34.002
3257	04/17/19 12:00:00 PM	34.002
3258	04/17/19 01:30:00 PM	34.002
3259	04/17/19 03:00:00 PM	34.198
3260	04/17/19 04:30:00 PM	35.370
3261	04/17/19 06:00:00 PM	36.145
3262	04/17/19 07:30:00 PM	36.338
3263	04/17/19 09:00:00 PM	36.145
3264	04/17/19 10:30:00 PM	35.951
3265	04/18/19 12:00:00 AM	35.758
3266	04/18/19 01:30:00 AM	35.564
3267	04/18/19 03:00:00 AM	35.370
3268	04/18/19 04:30:00 AM	34.981
3269	04/18/19 06:00:00 AM	34.786
3270	04/18/19 07:30:00 AM	34.590
3271	04/18/19 09:00:00 AM	34.394
3272	04/18/19 10:30:00 AM	34.394
3273	04/18/19 12:00:00 PM	34.394
3274	04/18/19 01:30:00 PM	34.590
3275	04/18/19 03:00:00 PM	35.370
3276	04/18/19 04:30:00 PM	36.531
3277	04/18/19 06:00:00 PM	37.488
3278	04/18/19 07:30:00 PM	37.870
3279	04/18/19 09:00:00 PM	37.679
3280	04/18/19 10:30:00 PM	37.107
3281	04/19/19 12:00:00 AM	36.531
3282	04/19/19 01:30:00 AM	36.145
3283	04/19/19 03:00:00 AM	35.564
3284	04/19/19 04:30:00 AM	35.370
3285	04/19/19 06:00:00 AM	34.981
3286	04/19/19 07:30:00 AM	34.786
3287	04/19/19 09:00:00 AM	34.786
3288	04/19/19 10:30:00 AM	34.590
3289	04/19/19 12:00:00 PM	34.590
3290	04/19/19 01:30:00 PM	35.370
3291	04/19/19 03:00:00 PM	36.531
3292	04/19/19 04:30:00 PM	38.061
3293	04/19/19 06:00:00 PM	39.196
3294	04/19/19 07:30:00 PM	39.573
3295	04/19/19 09:00:00 PM	39.384
3296	04/19/19 10:30:00 PM	38.818
3297	04/20/19 12:00:00 AM	38.250
3298	04/20/19 01:30:00 AM	37.679
3299	04/20/19 03:00:00 AM	37.107
3300	04/20/19 04:30:00 AM	36.723
3301	04/20/19 06:00:00 AM	36.338
3302	04/20/19 07:30:00 AM	36.145
3303	04/20/19 09:00:00 AM	36.145
3304	04/20/19 10:30:00 AM	36.723
3305	04/20/19 12:00:00 PM	37.679
3306	04/20/19 01:30:00 PM	38.629
3307	04/20/19 03:00:00 PM	39.573
3308	04/20/19 04:30:00 PM	41.254
3309	04/20/19 06:00:00 PM	42.363
3310	04/20/19 07:30:00 PM	42.732
3311	04/20/19 09:00:00 PM	42.548
3312	04/20/19 10:30:00 PM	42.179
3313	04/21/19 12:00:00 AM	41.810
3314	04/21/19 01:30:00 AM	41.439
3315	04/21/19 03:00:00 AM	41.067
3316	04/21/19 04:30:00 AM	40.881
3317	04/21/19 06:00:00 AM	40.509
3318	04/21/19 07:30:00 AM	40.321
3319	04/21/19 09:00:00 AM	40.321
3320	04/21/19 10:30:00 AM	41.067
3321	04/21/19 12:00:00 PM	41.810
3322	04/21/19 01:30:00 PM	42.732
3323	04/21/19 03:00:00 PM	43.831
3324	04/21/19 04:30:00 PM	44.560
3325	04/21/19 06:00:00 PM	44.560
3326	04/21/19 07:30:00 PM	44.195
3327	04/21/19 09:00:00 PM	43.831
3328	04/21/19 10:30:00 PM	43.282
3329	04/22/19 12:00:00 AM	42.732
3330	04/22/19 01:30:00 AM	42.179
3331	04/22/19 03:00:00 AM	41.810
3332	04/22/19 04:30:00 AM	41.439
3333	04/22/19 06:00:00 AM	40.881
3334	04/22/19 07:30:00 AM	40.509
3335	04/22/19 09:00:00 AM	40.509
3336	04/22/19 10:30:00 AM	40.881
3337	04/22/19 12:00:00 PM	41.625
3338	04/22/19 01:30:00 PM	42.732
3339	04/22/19 03:00:00 PM	43.831
3340	04/22/19 04:30:00 PM	44.742
3341	04/22/19 06:00:00 PM	45.466
3342	04/22/19 07:30:00 PM	45.286
3343	04/22/19 09:00:00 PM	44.560
3344	04/22/19 10:30:00 PM	43.648
3345	04/23/19 12:00:00 AM	42.548
3346	04/23/19 01:30:00 AM	41.625
3347	04/23/19 03:00:00 AM	40.696
3348	04/23/19 04:30:00 AM	39.947
3349	04/23/19 06:00:00 AM	39.384
3350	04/23/19 07:30:00 AM	38.818
3351	04/23/19 09:00:00 AM	38.440
3352	04/23/19 10:30:00 AM	38.061
3353	04/23/19 12:00:00 PM	38.250
3354	04/23/19 01:30:00 PM	38.818
3355	04/23/19 03:00:00 PM	39.573
3356	04/23/19 04:30:00 PM	41.067
3357	04/23/19 06:00:00 PM	42.363
3358	04/23/19 07:30:00 PM	42.732
3359	04/23/19 09:00:00 PM	42.548
3360	04/23/19 10:30:00 PM	41.994
3361	04/24/19 12:00:00 AM	41.439
3362	04/24/19 01:30:00 AM	40.881
3363	04/24/19 03:00:00 AM	40.321
3364	04/24/19 04:30:00 AM	39.947
3365	04/24/19 06:00:00 AM	39.573
3366	04/24/19 07:30:00 AM	39.573
3367	04/24/19 09:00:00 AM	39.947
3368	04/24/19 10:30:00 AM	40.881
3369	04/24/19 12:00:00 PM	41.994
3370	04/24/19 01:30:00 PM	42.732
3371	04/24/19 03:00:00 PM	43.831
3372	04/24/19 04:30:00 PM	44.742
3373	04/24/19 06:00:00 PM	44.922
3374	04/24/19 07:30:00 PM	45.286
3375	04/24/19 09:00:00 PM	45.466
3376	04/24/19 10:30:00 PM	45.104
3377	04/25/19 12:00:00 AM	44.742
3378	04/25/19 01:30:00 AM	44.013
3379	04/25/19 03:00:00 AM	43.099
3380	04/25/19 04:30:00 AM	42.179
3381	04/25/19 06:00:00 AM	41.254
3382	04/25/19 07:30:00 AM	40.509
3383	04/25/19 09:00:00 AM	39.947
3384	04/25/19 10:30:00 AM	39.760
3385	04/25/19 12:00:00 PM	39.947
3386	04/25/19 01:30:00 PM	40.321
3387	04/25/19 03:00:00 PM	40.881
3388	04/25/19 04:30:00 PM	42.363
3389	04/25/19 06:00:00 PM	43.466
3390	04/25/19 07:30:00 PM	43.648
3391	04/25/19 09:00:00 PM	43.282
3392	04/25/19 10:30:00 PM	42.732
3393	04/26/19 12:00:00 AM	41.994
3394	04/26/19 01:30:00 AM	41.254
3395	04/26/19 03:00:00 AM	40.881
3396	04/26/19 04:30:00 AM	40.696
3397	04/26/19 06:00:00 AM	40.321
3398	04/26/19 07:30:00 AM	39.947
3399	04/26/19 09:00:00 AM	39.760
3400	04/26/19 10:30:00 AM	40.321
3401	04/26/19 12:00:00 PM	41.439
3402	04/26/19 01:30:00 PM	42.915
3403	04/26/19 03:00:00 PM	44.195
3404	04/26/19 04:30:00 PM	44.922
3405	04/26/19 06:00:00 PM	45.286
3406	04/26/19 07:30:00 PM	45.286
3407	04/26/19 09:00:00 PM	44.742
3408	04/26/19 10:30:00 PM	43.831
3409	04/27/19 12:00:00 AM	43.099
3410	04/27/19 01:30:00 AM	42.179
3411	04/27/19 03:00:00 AM	41.439
3412	04/27/19 04:30:00 AM	40.509
3413	04/27/19 06:00:00 AM	39.760
3414	04/27/19 07:30:00 AM	39.196
3415	04/27/19 09:00:00 AM	38.818
3416	04/27/19 10:30:00 AM	38.440
3417	04/27/19 12:00:00 PM	38.440
3418	04/27/19 01:30:00 PM	38.629
3419	04/27/19 03:00:00 PM	39.196
3420	04/27/19 04:30:00 PM	40.696
3421	04/27/19 06:00:00 PM	41.810
3422	04/27/19 07:30:00 PM	41.994
3423	04/27/19 09:00:00 PM	41.994
3424	04/27/19 10:30:00 PM	41.625
3425	04/28/19 12:00:00 AM	41.625
3426	04/28/19 01:30:00 AM	41.439
3427	04/28/19 03:00:00 AM	41.067
3428	04/28/19 04:30:00 AM	40.881
3429	04/28/19 06:00:00 AM	40.509
3430	04/28/19 07:30:00 AM	40.321
3431	04/28/19 09:00:00 AM	40.321
3432	04/28/19 10:30:00 AM	40.321
3433	04/28/19 12:00:00 PM	40.134
3434	04/28/19 01:30:00 PM	39.947
3435	04/28/19 03:00:00 PM	39.573
3436	04/28/19 04:30:00 PM	40.696
3437	04/28/19 06:00:00 PM	41.254
3438	04/28/19 07:30:00 PM	40.881
3439	04/28/19 09:00:00 PM	39.947
3440	04/28/19 10:30:00 PM	39.196
3441	04/29/19 12:00:00 AM	38.440
3442	04/29/19 01:30:00 AM	37.870
3443	04/29/19 03:00:00 AM	37.488
3444	04/29/19 04:30:00 AM	37.107
3445	04/29/19 06:00:00 AM	36.723
3446	04/29/19 07:30:00 AM	36.531
3447	04/29/19 09:00:00 AM	36.338
3448	04/29/19 10:30:00 AM	36.145
3449	04/29/19 12:00:00 PM	35.951
3450	04/29/19 01:30:00 PM	35.951
3451	04/29/19 03:00:00 PM	36.914
3452	04/29/19 04:30:00 PM	37.488
3453	04/29/19 06:00:00 PM	38.440
3454	04/29/19 07:30:00 PM	39.196
3455	04/29/19 09:00:00 PM	39.384
3456	04/29/19 10:30:00 PM	39.196
3457	04/30/19 12:00:00 AM	39.007
3458	04/30/19 01:30:00 AM	38.818
3459	04/30/19 03:00:00 AM	38.629
3460	04/30/19 04:30:00 AM	38.440
3461	04/30/19 06:00:00 AM	37.870
3462	04/30/19 07:30:00 AM	37.297
3463	04/30/19 09:00:00 AM	36.914
3464	04/30/19 10:30:00 AM	36.531
3465	04/30/19 12:00:00 PM	36.914
3466	04/30/19 01:30:00 PM	37.870
3467	04/30/19 03:00:00 PM	38.061
3468	04/30/19 04:30:00 PM	38.629
3469	04/30/19 06:00:00 PM	38.440
3470	04/30/19 07:30:00 PM	38.061
3471	04/30/19 09:00:00 PM	37.679
3472	04/30/19 10:30:00 PM	37.488
3473	05/01/19 12:00:00 AM	37.107
3474	05/01/19 01:30:00 AM	37.107
3475	05/01/19 03:00:00 AM	36.723
3476	05/01/19 04:30:00 AM	36.531
3477	05/01/19 06:00:00 AM	36.531
3478	05/01/19 07:30:00 AM	36.338
3479	05/01/19 09:00:00 AM	36.145
3480	05/01/19 10:30:00 AM	36.145
3481	05/01/19 12:00:00 PM	35.951
3482	05/01/19 01:30:00 PM	35.951
3483	05/01/19 03:00:00 PM	36.145
3484	05/01/19 04:30:00 PM	37.107
3485	05/01/19 06:00:00 PM	38.061
3486	05/01/19 07:30:00 PM	37.870
3487	05/01/19 09:00:00 PM	37.488
3488	05/01/19 10:30:00 PM	37.107
3489	05/02/19 12:00:00 AM	36.531
3490	05/02/19 01:30:00 AM	36.338
3491	05/02/19 03:00:00 AM	35.951
3492	05/02/19 04:30:00 AM	35.758
3493	05/02/19 06:00:00 AM	35.564
3494	05/02/19 07:30:00 AM	35.370
3495	05/02/19 09:00:00 AM	35.175
3496	05/02/19 10:30:00 AM	34.981
3497	05/02/19 12:00:00 PM	34.786
3498	05/02/19 01:30:00 PM	34.786
3499	05/02/19 03:00:00 PM	34.786
3500	05/02/19 04:30:00 PM	35.175
3501	05/02/19 06:00:00 PM	36.723
3502	05/02/19 07:30:00 PM	37.297
3503	05/02/19 09:00:00 PM	37.488
3504	05/02/19 10:30:00 PM	37.297
3505	05/03/19 12:00:00 AM	36.914
3506	05/03/19 01:30:00 AM	36.531
3507	05/03/19 03:00:00 AM	36.145
3508	05/03/19 04:30:00 AM	35.758
3509	05/03/19 06:00:00 AM	35.564
3510	05/03/19 07:30:00 AM	35.370
3511	05/03/19 09:00:00 AM	35.175
3512	05/03/19 10:30:00 AM	35.175
3513	05/03/19 12:00:00 PM	35.175
3514	05/03/19 01:30:00 PM	35.564
3515	05/03/19 03:00:00 PM	36.338
3516	05/03/19 04:30:00 PM	38.440
3517	05/03/19 06:00:00 PM	39.947
3518	05/03/19 07:30:00 PM	40.321
3519	05/03/19 09:00:00 PM	40.134
3520	05/03/19 10:30:00 PM	39.573
3521	05/04/19 12:00:00 AM	38.629
3522	05/04/19 01:30:00 AM	37.870
3523	05/04/19 03:00:00 AM	37.297
3524	05/04/19 04:30:00 AM	36.914
3525	05/04/19 06:00:00 AM	36.531
3526	05/04/19 07:30:00 AM	36.145
3527	05/04/19 09:00:00 AM	35.758
3528	05/04/19 10:30:00 AM	35.758
3529	05/04/19 12:00:00 PM	35.951
3530	05/04/19 01:30:00 PM	36.723
3531	05/04/19 03:00:00 PM	37.870
3532	05/04/19 04:30:00 PM	40.134
3533	05/04/19 06:00:00 PM	41.994
3534	05/04/19 07:30:00 PM	42.363
3535	05/04/19 09:00:00 PM	42.179
3536	05/04/19 10:30:00 PM	41.439
3537	05/05/19 12:00:00 AM	40.696
3538	05/05/19 01:30:00 AM	39.947
3539	05/05/19 03:00:00 AM	39.196
3540	05/05/19 04:30:00 AM	38.629
3541	05/05/19 06:00:00 AM	38.250
3542	05/05/19 07:30:00 AM	37.679
3543	05/05/19 09:00:00 AM	37.679
3544	05/05/19 10:30:00 AM	38.061
3545	05/05/19 12:00:00 PM	38.818
3546	05/05/19 01:30:00 PM	39.573
3547	05/05/19 03:00:00 PM	40.321
3548	05/05/19 04:30:00 PM	42.363
3549	05/05/19 06:00:00 PM	43.831
3550	05/05/19 07:30:00 PM	44.195
3551	05/05/19 09:00:00 PM	43.831
3552	05/05/19 10:30:00 PM	43.099
3553	05/06/19 12:00:00 AM	42.363
3554	05/06/19 01:30:00 AM	41.625
3555	05/06/19 03:00:00 AM	41.067
3556	05/06/19 04:30:00 AM	40.509
3557	05/06/19 06:00:00 AM	39.947
3558	05/06/19 07:30:00 AM	39.384
3559	05/06/19 09:00:00 AM	39.573
3560	05/06/19 10:30:00 AM	39.947
3561	05/06/19 12:00:00 PM	40.696
3562	05/06/19 01:30:00 PM	41.254
3563	05/06/19 03:00:00 PM	41.994
3564	05/06/19 04:30:00 PM	44.013
3565	05/06/19 06:00:00 PM	45.828
3566	05/06/19 07:30:00 PM	46.008
3567	05/06/19 09:00:00 PM	45.466
3568	05/06/19 10:30:00 PM	44.742
3569	05/07/19 12:00:00 AM	44.013
3570	05/07/19 01:30:00 AM	43.282
3571	05/07/19 03:00:00 AM	42.548
3572	05/07/19 04:30:00 AM	41.810
3573	05/07/19 06:00:00 AM	41.254
3574	05/07/19 07:30:00 AM	40.696
3575	05/07/19 09:00:00 AM	41.067
3576	05/07/19 10:30:00 AM	41.994
3577	05/07/19 12:00:00 PM	43.099
3578	05/07/19 01:30:00 PM	43.648
3579	05/07/19 03:00:00 PM	43.831
3580	05/07/19 04:30:00 PM	44.560
3581	05/07/19 06:00:00 PM	45.466
3582	05/07/19 07:30:00 PM	45.104
3583	05/07/19 09:00:00 PM	44.379
3584	05/07/19 10:30:00 PM	43.648
3585	05/08/19 12:00:00 AM	43.099
3586	05/08/19 01:30:00 AM	42.548
3587	05/08/19 03:00:00 AM	42.179
3588	05/08/19 04:30:00 AM	41.994
3589	05/08/19 06:00:00 AM	41.625
3590	05/08/19 07:30:00 AM	41.439
3591	05/08/19 09:00:00 AM	41.625
3592	05/08/19 10:30:00 AM	42.179
3593	05/08/19 12:00:00 PM	43.099
3594	05/08/19 01:30:00 PM	44.013
3595	05/08/19 03:00:00 PM	44.560
3596	05/08/19 04:30:00 PM	45.286
3597	05/08/19 06:00:00 PM	42.732
3598	05/08/19 07:30:00 PM	42.179
3599	05/08/19 09:00:00 PM	41.625
3600	05/08/19 10:30:00 PM	41.254
3601	05/09/19 12:00:00 AM	41.067
3602	05/09/19 01:30:00 AM	40.696
3603	05/09/19 03:00:00 AM	40.509
3604	05/09/19 04:30:00 AM	40.134
3605	05/09/19 06:00:00 AM	39.760
3606	05/09/19 07:30:00 AM	39.573
3607	05/09/19 09:00:00 AM	39.573
3608	05/09/19 10:30:00 AM	39.947
3609	05/09/19 12:00:00 PM	40.509
3610	05/09/19 01:30:00 PM	41.439
3611	05/09/19 03:00:00 PM	42.548
3612	05/09/19 04:30:00 PM	43.831
3613	05/09/19 06:00:00 PM	44.560
3614	05/09/19 07:30:00 PM	44.379
3615	05/09/19 09:00:00 PM	43.648
3616	05/09/19 10:30:00 PM	42.548
3617	05/10/19 12:00:00 AM	41.439
3618	05/10/19 01:30:00 AM	40.696
3619	05/10/19 03:00:00 AM	39.947
3620	05/10/19 04:30:00 AM	39.384
3621	05/10/19 06:00:00 AM	38.818
3622	05/10/19 07:30:00 AM	38.250
3623	05/10/19 09:00:00 AM	37.870
3624	05/10/19 10:30:00 AM	37.679
3625	05/10/19 12:00:00 PM	37.870
3626	05/10/19 01:30:00 PM	38.250
3627	05/10/19 03:00:00 PM	38.818
3628	05/10/19 04:30:00 PM	40.696
3629	05/10/19 06:00:00 PM	42.548
3630	05/10/19 07:30:00 PM	42.915
3631	05/10/19 09:00:00 PM	42.548
3632	05/10/19 10:30:00 PM	41.994
3633	05/11/19 12:00:00 AM	41.067
3634	05/11/19 01:30:00 AM	40.321
3635	05/11/19 03:00:00 AM	39.573
3636	05/11/19 04:30:00 AM	39.007
3637	05/11/19 06:00:00 AM	38.440
3638	05/11/19 07:30:00 AM	38.061
3639	05/11/19 09:00:00 AM	37.870
3640	05/11/19 10:30:00 AM	38.061
3641	05/11/19 12:00:00 PM	38.818
3642	05/11/19 01:30:00 PM	39.760
3643	05/11/19 03:00:00 PM	40.696
3644	05/11/19 04:30:00 PM	42.732
3645	05/11/19 06:00:00 PM	44.379
3646	05/11/19 07:30:00 PM	44.742
3647	05/11/19 09:00:00 PM	44.379
3648	05/11/19 10:30:00 PM	43.648
3649	05/12/19 12:00:00 AM	42.915
3650	05/12/19 01:30:00 AM	42.179
3651	05/12/19 03:00:00 AM	41.439
3652	05/12/19 04:30:00 AM	40.696
3653	05/12/19 06:00:00 AM	39.947
3654	05/12/19 07:30:00 AM	39.384
3655	05/12/19 09:00:00 AM	39.384
3656	05/12/19 10:30:00 AM	39.947
3657	05/12/19 12:00:00 PM	40.696
3658	05/12/19 01:30:00 PM	41.439
3659	05/12/19 03:00:00 PM	42.179
3660	05/12/19 04:30:00 PM	44.195
3661	05/12/19 06:00:00 PM	45.466
3662	05/12/19 07:30:00 PM	45.828
3663	05/12/19 09:00:00 PM	45.648
3664	05/12/19 10:30:00 PM	44.922
3665	05/13/19 12:00:00 AM	44.013
3666	05/13/19 01:30:00 AM	43.282
3667	05/13/19 03:00:00 AM	42.548
3668	05/13/19 04:30:00 AM	41.810
3669	05/13/19 06:00:00 AM	41.254
3670	05/13/19 07:30:00 AM	40.696
3671	05/13/19 09:00:00 AM	40.696
3672	05/13/19 10:30:00 AM	41.625
3673	05/13/19 12:00:00 PM	42.363
3674	05/13/19 01:30:00 PM	43.282
3675	05/13/19 03:00:00 PM	44.013
3676	05/13/19 04:30:00 PM	46.369
3677	05/13/19 06:00:00 PM	47.624
3678	05/13/19 07:30:00 PM	47.982
3679	05/13/19 09:00:00 PM	47.446
3680	05/13/19 10:30:00 PM	46.728
3681	05/14/19 12:00:00 AM	46.008
3682	05/14/19 01:30:00 AM	45.466
3683	05/14/19 03:00:00 AM	44.742
3684	05/14/19 04:30:00 AM	44.013
3685	05/14/19 06:00:00 AM	43.282
3686	05/14/19 07:30:00 AM	42.732
3687	05/14/19 09:00:00 AM	42.915
3688	05/14/19 10:30:00 AM	43.831
3689	05/14/19 12:00:00 PM	44.742
3690	05/14/19 01:30:00 PM	45.286
3691	05/14/19 03:00:00 PM	45.828
3692	05/14/19 04:30:00 PM	47.624
3693	05/14/19 06:00:00 PM	48.871
3694	05/14/19 07:30:00 PM	48.871
3695	05/14/19 09:00:00 PM	48.517
3696	05/14/19 10:30:00 PM	47.624
3697	05/15/19 12:00:00 AM	46.728
3698	05/15/19 01:30:00 AM	45.828
3699	05/15/19 03:00:00 AM	45.104
3700	05/15/19 04:30:00 AM	44.560
3701	05/15/19 06:00:00 AM	44.013
3702	05/15/19 07:30:00 AM	43.466
3703	05/15/19 09:00:00 AM	43.466
3704	05/15/19 10:30:00 AM	44.379
3705	05/15/19 12:00:00 PM	45.286
3706	05/15/19 01:30:00 PM	46.369
3707	05/15/19 03:00:00 PM	47.802
3708	05/15/19 04:30:00 PM	49.228
3709	05/15/19 06:00:00 PM	49.937
3710	05/15/19 07:30:00 PM	50.113
3711	05/15/19 09:00:00 PM	49.582
3712	05/15/19 10:30:00 PM	48.695
3713	05/16/19 12:00:00 AM	47.802
3714	05/16/19 01:30:00 AM	47.088
3715	05/16/19 03:00:00 AM	46.728
3716	05/16/19 04:30:00 AM	46.188
3717	05/16/19 06:00:00 AM	46.008
3718	05/16/19 07:30:00 AM	45.648
3719	05/16/19 09:00:00 AM	45.828
3720	05/16/19 10:30:00 AM	46.728
3721	05/16/19 12:00:00 PM	47.982
3722	05/16/19 01:30:00 PM	49.404
3723	05/16/19 03:00:00 PM	50.290
3724	05/16/19 04:30:00 PM	51.172
3725	05/16/19 06:00:00 PM	50.819
3726	05/16/19 07:30:00 PM	50.466
3727	05/16/19 09:00:00 PM	49.582
3728	05/16/19 10:30:00 PM	48.695
3729	05/17/19 12:00:00 AM	47.982
3730	05/17/19 01:30:00 AM	47.266
3731	05/17/19 03:00:00 AM	46.728
3732	05/17/19 04:30:00 AM	46.008
3733	05/17/19 06:00:00 AM	45.286
3734	05/17/19 07:30:00 AM	44.560
3735	05/17/19 09:00:00 AM	44.379
3736	05/17/19 10:30:00 AM	44.742
3737	05/17/19 12:00:00 PM	45.104
3738	05/17/19 01:30:00 PM	45.466
3739	05/17/19 03:00:00 PM	45.648
3740	05/17/19 04:30:00 PM	46.188
3741	05/17/19 06:00:00 PM	46.548
3742	05/17/19 07:30:00 PM	46.188
3743	05/17/19 09:00:00 PM	45.648
3744	05/17/19 10:30:00 PM	44.922
3745	05/18/19 12:00:00 AM	44.379
3746	05/18/19 01:30:00 AM	43.831
3747	05/18/19 03:00:00 AM	43.099
3748	05/18/19 04:30:00 AM	42.548
3749	05/18/19 06:00:00 AM	42.179
3750	05/18/19 07:30:00 AM	41.994
3751	05/18/19 09:00:00 AM	42.363
3752	05/18/19 10:30:00 AM	42.915
3753	05/18/19 12:00:00 PM	43.648
3754	05/18/19 01:30:00 PM	44.560
3755	05/18/19 03:00:00 PM	45.104
3756	05/18/19 04:30:00 PM	46.188
3757	05/18/19 06:00:00 PM	46.548
3758	05/18/19 07:30:00 PM	46.369
3759	05/18/19 09:00:00 PM	46.008
3760	05/18/19 10:30:00 PM	45.104
3761	05/19/19 12:00:00 AM	44.195
3762	05/19/19 01:30:00 AM	43.282
3763	05/19/19 03:00:00 AM	42.548
3764	05/19/19 04:30:00 AM	41.810
3765	05/19/19 06:00:00 AM	41.439
3766	05/19/19 07:30:00 AM	41.254
3767	05/19/19 09:00:00 AM	41.254
3768	05/19/19 10:30:00 AM	42.179
3769	05/19/19 12:00:00 PM	43.282
3770	05/19/19 01:30:00 PM	44.742
3771	05/19/19 03:00:00 PM	45.466
3772	05/19/19 04:30:00 PM	43.466
3773	05/19/19 06:00:00 PM	44.195
3774	05/19/19 07:30:00 PM	44.742
3775	05/19/19 09:00:00 PM	44.560
3776	05/19/19 10:30:00 PM	44.195
3777	05/20/19 12:00:00 AM	43.466
3778	05/20/19 01:30:00 AM	42.915
3779	05/20/19 03:00:00 AM	42.363
3780	05/20/19 04:30:00 AM	41.994
3781	05/20/19 06:00:00 AM	41.625
3782	05/20/19 07:30:00 AM	41.067
3783	05/20/19 09:00:00 AM	41.067
3784	05/20/19 10:30:00 AM	41.994
3785	05/20/19 12:00:00 PM	43.099
3786	05/20/19 01:30:00 PM	44.195
3787	05/20/19 03:00:00 PM	44.922
3788	05/20/19 04:30:00 PM	45.828
3789	05/20/19 06:00:00 PM	46.188
3790	05/20/19 07:30:00 PM	46.008
3791	05/20/19 09:00:00 PM	45.286
3792	05/20/19 10:30:00 PM	44.379
3793	05/21/19 12:00:00 AM	43.466
3794	05/21/19 01:30:00 AM	42.548
3795	05/21/19 03:00:00 AM	41.810
3796	05/21/19 04:30:00 AM	41.439
3797	05/21/19 06:00:00 AM	40.881
3798	05/21/19 07:30:00 AM	40.509
3799	05/21/19 09:00:00 AM	40.509
3800	05/21/19 10:30:00 AM	41.254
3801	05/21/19 12:00:00 PM	42.363
3802	05/21/19 01:30:00 PM	43.282
3803	05/21/19 03:00:00 PM	43.831
3804	05/21/19 04:30:00 PM	44.195
3805	05/21/19 06:00:00 PM	44.742
3806	05/21/19 07:30:00 PM	45.104
3807	05/21/19 09:00:00 PM	44.742
3808	05/21/19 10:30:00 PM	44.195
3809	05/22/19 12:00:00 AM	43.648
3810	05/22/19 01:30:00 AM	43.099
3811	05/22/19 03:00:00 AM	42.548
3812	05/22/19 04:30:00 AM	42.179
3813	05/22/19 06:00:00 AM	41.810
3814	05/22/19 07:30:00 AM	41.439
3815	05/22/19 09:00:00 AM	41.439
3816	05/22/19 10:30:00 AM	41.994
3817	05/22/19 12:00:00 PM	42.915
3818	05/22/19 01:30:00 PM	44.013
3819	05/22/19 03:00:00 PM	45.286
3820	05/22/19 04:30:00 PM	46.369
3821	05/22/19 06:00:00 PM	46.548
3822	05/22/19 07:30:00 PM	46.548
3823	05/22/19 09:00:00 PM	45.828
3824	05/22/19 10:30:00 PM	45.104
3825	05/23/19 12:00:00 AM	44.379
3826	05/23/19 01:30:00 AM	43.466
3827	05/23/19 03:00:00 AM	42.915
3828	05/23/19 04:30:00 AM	42.363
3829	05/23/19 06:00:00 AM	41.810
3830	05/23/19 07:30:00 AM	41.067
3831	05/23/19 09:00:00 AM	40.509
3832	05/23/19 10:30:00 AM	40.696
3833	05/23/19 12:00:00 PM	41.254
3834	05/23/19 01:30:00 PM	41.810
3835	05/23/19 03:00:00 PM	42.915
3836	05/23/19 04:30:00 PM	44.013
3837	05/23/19 06:00:00 PM	44.742
3838	05/23/19 07:30:00 PM	45.104
3839	05/23/19 09:00:00 PM	44.742
3840	05/23/19 10:30:00 PM	44.195
3841	05/24/19 12:00:00 AM	43.648
3842	05/24/19 01:30:00 AM	43.099
3843	05/24/19 03:00:00 AM	42.548
3844	05/24/19 04:30:00 AM	42.179
3845	05/24/19 06:00:00 AM	41.810
3846	05/24/19 07:30:00 AM	41.067
3847	05/24/19 09:00:00 AM	40.696
3848	05/24/19 10:30:00 AM	41.067
3849	05/24/19 12:00:00 PM	41.994
3850	05/24/19 01:30:00 PM	43.282
3851	05/24/19 03:00:00 PM	44.379
3852	05/24/19 04:30:00 PM	45.466
3853	05/24/19 06:00:00 PM	46.548
3854	05/24/19 07:30:00 PM	46.728
3855	05/24/19 09:00:00 PM	46.369
3856	05/24/19 10:30:00 PM	45.648
3857	05/25/19 12:00:00 AM	44.742
3858	05/25/19 01:30:00 AM	44.013
3859	05/25/19 03:00:00 AM	43.282
3860	05/25/19 04:30:00 AM	42.548
3861	05/25/19 06:00:00 AM	41.994
3862	05/25/19 07:30:00 AM	41.625
3863	05/25/19 09:00:00 AM	41.810
3864	05/25/19 10:30:00 AM	43.099
3865	05/25/19 12:00:00 PM	44.560
3866	05/25/19 01:30:00 PM	45.466
3867	05/25/19 03:00:00 PM	46.369
3868	05/25/19 04:30:00 PM	48.160
3869	05/25/19 06:00:00 PM	49.228
3870	05/25/19 07:30:00 PM	49.228
3871	05/25/19 09:00:00 PM	48.695
3872	05/25/19 10:30:00 PM	47.982
3873	05/26/19 12:00:00 AM	47.266
3874	05/26/19 01:30:00 AM	46.369
3875	05/26/19 03:00:00 AM	45.466
3876	05/26/19 04:30:00 AM	44.379
3877	05/26/19 06:00:00 AM	43.648
3878	05/26/19 07:30:00 AM	43.099
3879	05/26/19 09:00:00 AM	43.099
3880	05/26/19 10:30:00 AM	44.013
3881	05/26/19 12:00:00 PM	45.286
3882	05/26/19 01:30:00 PM	46.369
3883	05/26/19 03:00:00 PM	46.908
3884	05/26/19 04:30:00 PM	48.695
3885	05/26/19 06:00:00 PM	49.759
3886	05/26/19 07:30:00 PM	49.759
3887	05/26/19 09:00:00 PM	49.582
3888	05/26/19 10:30:00 PM	48.695
3889	05/27/19 12:00:00 AM	47.982
3890	05/27/19 01:30:00 AM	47.266
3891	05/27/19 03:00:00 AM	46.548
3892	05/27/19 04:30:00 AM	46.008
3893	05/27/19 06:00:00 AM	45.648
3894	05/27/19 07:30:00 AM	45.286
3895	05/27/19 09:00:00 AM	45.286
3896	05/27/19 10:30:00 AM	45.104
3897	05/27/19 12:00:00 PM	45.286
3898	05/27/19 01:30:00 PM	45.648
3899	05/27/19 03:00:00 PM	46.188
3900	05/27/19 04:30:00 PM	47.266
3901	05/27/19 06:00:00 PM	47.802
3902	05/27/19 07:30:00 PM	47.982
3903	05/27/19 09:00:00 PM	47.624
3904	05/27/19 10:30:00 PM	46.908
3905	05/28/19 12:00:00 AM	46.188
3906	05/28/19 01:30:00 AM	45.466
3907	05/28/19 03:00:00 AM	44.922
3908	05/28/19 04:30:00 AM	44.560
3909	05/28/19 06:00:00 AM	44.195
3910	05/28/19 07:30:00 AM	44.013
3911	05/28/19 09:00:00 AM	44.013
3912	05/28/19 10:30:00 AM	44.742
3913	05/28/19 12:00:00 PM	45.828
3914	05/28/19 01:30:00 PM	46.728
3915	05/28/19 03:00:00 PM	47.446
3916	05/28/19 04:30:00 PM	48.517
3917	05/28/19 06:00:00 PM	49.759
3918	05/28/19 07:30:00 PM	49.759
3919	05/28/19 09:00:00 PM	49.228
3920	05/28/19 10:30:00 PM	48.517
3921	05/29/19 12:00:00 AM	47.982
3922	05/29/19 01:30:00 AM	47.446
3923	05/29/19 03:00:00 AM	46.908
3924	05/29/19 04:30:00 AM	46.369
3925	05/29/19 06:00:00 AM	45.828
3926	05/29/19 07:30:00 AM	45.466
3927	05/29/19 09:00:00 AM	45.648
3928	05/29/19 10:30:00 AM	46.548
3929	05/29/19 12:00:00 PM	47.446
3930	05/29/19 01:30:00 PM	48.517
3931	05/29/19 03:00:00 PM	49.404
3932	05/29/19 04:30:00 PM	50.113
3933	05/29/19 06:00:00 PM	50.290
3934	05/29/19 07:30:00 PM	50.113
3935	05/29/19 09:00:00 PM	49.582
3936	05/29/19 10:30:00 PM	48.695
3937	05/30/19 12:00:00 AM	47.624
3938	05/30/19 01:30:00 AM	46.728
3939	05/30/19 03:00:00 AM	45.828
3940	05/30/19 04:30:00 AM	44.922
3941	05/30/19 06:00:00 AM	44.013
3942	05/30/19 07:30:00 AM	43.282
3943	05/30/19 09:00:00 AM	43.282
3944	05/30/19 10:30:00 AM	44.195
3945	05/30/19 12:00:00 PM	45.104
3946	05/30/19 01:30:00 PM	45.648
3947	05/30/19 03:00:00 PM	46.908
3948	05/30/19 04:30:00 PM	49.050
3949	05/30/19 06:00:00 PM	50.290
3950	05/30/19 07:30:00 PM	50.819
3951	05/30/19 09:00:00 PM	50.290
3952	05/30/19 10:30:00 PM	49.582
3953	05/31/19 12:00:00 AM	48.695
3954	05/31/19 01:30:00 AM	47.802
3955	05/31/19 03:00:00 AM	46.908
3956	05/31/19 04:30:00 AM	46.188
3957	05/31/19 06:00:00 AM	45.466
3958	05/31/19 07:30:00 AM	45.104
3959	05/31/19 09:00:00 AM	45.286
3960	05/31/19 10:30:00 AM	46.188
3961	05/31/19 12:00:00 PM	47.446
3962	05/31/19 01:30:00 PM	48.517
3963	05/31/19 03:00:00 PM	49.228
3964	05/31/19 04:30:00 PM	50.466
3965	05/31/19 06:00:00 PM	51.172
3966	05/31/19 07:30:00 PM	51.172
3967	05/31/19 09:00:00 PM	50.643
3968	05/31/19 10:30:00 PM	49.937
3969	06/01/19 12:00:00 AM	49.050
3970	06/01/19 01:30:00 AM	48.339
3971	06/01/19 03:00:00 AM	47.802
3972	06/01/19 04:30:00 AM	47.088
3973	06/01/19 06:00:00 AM	46.369
3974	06/01/19 07:30:00 AM	45.828
3975	06/01/19 09:00:00 AM	45.828
3976	06/01/19 10:30:00 AM	46.908
3977	06/01/19 12:00:00 PM	48.160
3978	06/01/19 01:30:00 PM	49.228
3979	06/01/19 03:00:00 PM	50.290
3980	06/01/19 04:30:00 PM	51.346
3981	06/01/19 06:00:00 PM	51.874
3982	06/01/19 07:30:00 PM	52.050
3983	06/01/19 09:00:00 PM	51.699
3984	06/01/19 10:30:00 PM	50.819
3985	06/02/19 12:00:00 AM	49.937
3986	06/02/19 01:30:00 AM	49.404
3987	06/02/19 03:00:00 AM	48.871
3988	06/02/19 04:30:00 AM	48.160
3989	06/02/19 06:00:00 AM	47.266
3990	06/02/19 07:30:00 AM	46.728
3991	06/02/19 09:00:00 AM	46.548
3992	06/02/19 10:30:00 AM	47.446
3993	06/02/19 12:00:00 PM	48.695
3994	06/02/19 01:30:00 PM	49.759
3995	06/02/19 03:00:00 PM	50.643
3996	06/02/19 04:30:00 PM	51.346
3997	06/02/19 06:00:00 PM	50.819
3998	06/02/19 07:30:00 PM	50.995
3999	06/02/19 09:00:00 PM	50.643
4000	06/02/19 10:30:00 PM	49.759
4001	06/03/19 12:00:00 AM	49.050
4002	06/03/19 01:30:00 AM	48.339
4003	06/03/19 03:00:00 AM	47.624
4004	06/03/19 04:30:00 AM	46.728
4005	06/03/19 06:00:00 AM	46.188
4006	06/03/19 07:30:00 AM	45.648
4007	06/03/19 09:00:00 AM	45.648
4008	06/03/19 10:30:00 AM	46.728
4009	06/03/19 12:00:00 PM	47.624
4010	06/03/19 01:30:00 PM	48.517
4011	06/03/19 03:00:00 PM	49.228
4012	06/03/19 04:30:00 PM	50.995
4013	06/03/19 06:00:00 PM	51.874
4014	06/03/19 07:30:00 PM	51.699
4015	06/03/19 09:00:00 PM	51.346
4016	06/03/19 10:30:00 PM	50.643
4017	06/04/19 12:00:00 AM	49.759
4018	06/04/19 01:30:00 AM	48.871
4019	06/04/19 03:00:00 AM	47.982
4020	06/04/19 04:30:00 AM	47.266
4021	06/04/19 06:00:00 AM	46.548
4022	06/04/19 07:30:00 AM	46.188
4023	06/04/19 09:00:00 AM	46.188
4024	06/04/19 10:30:00 AM	47.266
4025	06/04/19 12:00:00 PM	48.339
4026	06/04/19 01:30:00 PM	49.050
4027	06/04/19 03:00:00 PM	49.759
4028	06/04/19 04:30:00 PM	51.874
4029	06/04/19 06:00:00 PM	53.100
4030	06/04/19 07:30:00 PM	53.100
4031	06/04/19 09:00:00 PM	52.750
4032	06/04/19 10:30:00 PM	51.874
4033	06/05/19 12:00:00 AM	50.819
4034	06/05/19 01:30:00 AM	49.759
4035	06/05/19 03:00:00 AM	48.871
4036	06/05/19 04:30:00 AM	47.982
4037	06/05/19 06:00:00 AM	47.266
4038	06/05/19 07:30:00 AM	46.548
4039	06/05/19 09:00:00 AM	46.728
4040	06/05/19 10:30:00 AM	47.802
4041	06/05/19 12:00:00 PM	48.517
4042	06/05/19 01:30:00 PM	48.871
4043	06/05/19 03:00:00 PM	49.228
4044	06/05/19 04:30:00 PM	51.346
4045	06/05/19 06:00:00 PM	52.401
4046	06/05/19 07:30:00 PM	52.401
4047	06/05/19 09:00:00 PM	52.225
4048	06/05/19 10:30:00 PM	51.346
4049	06/06/19 12:00:00 AM	50.290
4050	06/06/19 01:30:00 AM	49.582
4051	06/06/19 03:00:00 AM	48.695
4052	06/06/19 04:30:00 AM	47.982
4053	06/06/19 06:00:00 AM	47.266
4054	06/06/19 07:30:00 AM	46.908
4055	06/06/19 09:00:00 AM	47.088
4056	06/06/19 10:30:00 AM	48.339
4057	06/06/19 12:00:00 PM	49.582
4058	06/06/19 01:30:00 PM	50.290
4059	06/06/19 03:00:00 PM	51.172
4060	06/06/19 04:30:00 PM	53.449
4061	06/06/19 06:00:00 PM	54.147
4062	06/06/19 07:30:00 PM	53.449
4063	06/06/19 09:00:00 PM	52.750
4064	06/06/19 10:30:00 PM	52.050
4065	06/07/19 12:00:00 AM	51.346
4066	06/07/19 01:30:00 AM	50.819
4067	06/07/19 03:00:00 AM	50.466
4068	06/07/19 04:30:00 AM	50.113
4069	06/07/19 06:00:00 AM	49.582
4070	06/07/19 07:30:00 AM	49.228
4071	06/07/19 09:00:00 AM	49.404
4072	06/07/19 10:30:00 AM	50.643
4073	06/07/19 12:00:00 PM	51.523
4074	06/07/19 01:30:00 PM	52.225
4075	06/07/19 03:00:00 PM	52.925
4076	06/07/19 04:30:00 PM	54.147
4077	06/07/19 06:00:00 PM	54.669
4078	06/07/19 07:30:00 PM	54.495
4079	06/07/19 09:00:00 PM	53.798
4080	06/07/19 10:30:00 PM	52.401
4081	06/08/19 12:00:00 AM	51.172
4082	06/08/19 01:30:00 AM	49.937
4083	06/08/19 03:00:00 AM	48.871
4084	06/08/19 04:30:00 AM	47.982
4085	06/08/19 06:00:00 AM	47.088
4086	06/08/19 07:30:00 AM	46.369
4087	06/08/19 09:00:00 AM	46.188
4088	06/08/19 10:30:00 AM	46.548
4089	06/08/19 12:00:00 PM	46.908
4090	06/08/19 01:30:00 PM	46.908
4091	06/08/19 03:00:00 PM	47.266
4092	06/08/19 04:30:00 PM	47.982
4093	06/08/19 06:00:00 PM	48.160
4094	06/08/19 07:30:00 PM	48.160
4095	06/08/19 09:00:00 PM	47.446
4096	06/08/19 10:30:00 PM	46.369
4097	06/09/19 12:00:00 AM	45.466
4098	06/09/19 01:30:00 AM	44.379
4099	06/09/19 03:00:00 AM	43.466
4100	06/09/19 04:30:00 AM	42.548
4101	06/09/19 06:00:00 AM	41.810
4102	06/09/19 07:30:00 AM	41.254
4103	06/09/19 09:00:00 AM	41.067
4104	06/09/19 10:30:00 AM	41.994
4105	06/09/19 12:00:00 PM	42.732
4106	06/09/19 01:30:00 PM	43.099
4107	06/09/19 03:00:00 PM	43.648
4108	06/09/19 04:30:00 PM	45.648
4109	06/09/19 06:00:00 PM	46.728
4110	06/09/19 07:30:00 PM	46.728
4111	06/09/19 09:00:00 PM	46.548
4112	06/09/19 10:30:00 PM	45.828
4113	06/10/19 12:00:00 AM	45.104
4114	06/10/19 01:30:00 AM	44.195
4115	06/10/19 03:00:00 AM	43.466
4116	06/10/19 04:30:00 AM	42.732
4117	06/10/19 06:00:00 AM	41.994
4118	06/10/19 07:30:00 AM	41.439
4119	06/10/19 09:00:00 AM	41.439
4120	06/10/19 10:30:00 AM	42.732
4121	06/10/19 12:00:00 PM	43.648
4122	06/10/19 01:30:00 PM	44.195
4123	06/10/19 03:00:00 PM	44.742
4124	06/10/19 04:30:00 PM	46.728
4125	06/10/19 06:00:00 PM	47.982
4126	06/10/19 07:30:00 PM	48.339
4127	06/10/19 09:00:00 PM	48.160
4128	06/10/19 10:30:00 PM	47.446
4129	06/11/19 12:00:00 AM	46.728
4130	06/11/19 01:30:00 AM	45.828
4131	06/11/19 03:00:00 AM	45.104
4132	06/11/19 04:30:00 AM	44.560
4133	06/11/19 06:00:00 AM	43.831
4134	06/11/19 07:30:00 AM	43.466
4135	06/11/19 09:00:00 AM	43.648
4136	06/11/19 10:30:00 AM	44.922
4137	06/11/19 12:00:00 PM	45.828
4138	06/11/19 01:30:00 PM	46.369
4139	06/11/19 03:00:00 PM	47.088
4140	06/11/19 04:30:00 PM	49.228
4141	06/11/19 06:00:00 PM	50.290
4142	06/11/19 07:30:00 PM	50.643
4143	06/11/19 09:00:00 PM	50.466
4144	06/11/19 10:30:00 PM	49.937
4145	06/12/19 12:00:00 AM	49.050
4146	06/12/19 01:30:00 AM	48.339
4147	06/12/19 03:00:00 AM	47.446
4148	06/12/19 04:30:00 AM	46.908
4149	06/12/19 06:00:00 AM	46.188
4150	06/12/19 07:30:00 AM	45.648
4151	06/12/19 09:00:00 AM	45.828
4152	06/12/19 10:30:00 AM	47.088
4153	06/12/19 12:00:00 PM	47.982
4154	06/12/19 01:30:00 PM	48.695
4155	06/12/19 03:00:00 PM	49.582
4156	06/12/19 04:30:00 PM	51.172
4157	06/12/19 06:00:00 PM	52.225
4158	06/12/19 07:30:00 PM	52.750
4159	06/12/19 09:00:00 PM	52.401
4160	06/12/19 10:30:00 PM	51.699
4161	06/13/19 12:00:00 AM	50.819
4162	06/13/19 01:30:00 AM	49.937
4163	06/13/19 03:00:00 AM	49.050
4164	06/13/19 04:30:00 AM	48.339
4165	06/13/19 06:00:00 AM	47.802
4166	06/13/19 07:30:00 AM	47.266
4167	06/13/19 09:00:00 AM	47.446
4168	06/13/19 10:30:00 AM	48.871
4169	06/13/19 12:00:00 PM	50.113
4170	06/13/19 01:30:00 PM	51.172
4171	06/13/19 03:00:00 PM	51.699
4172	06/13/19 04:30:00 PM	53.623
4173	06/13/19 06:00:00 PM	54.495
4174	06/13/19 07:30:00 PM	54.495
4175	06/13/19 09:00:00 PM	54.147
4176	06/13/19 10:30:00 PM	53.274
4177	06/14/19 12:00:00 AM	52.401
4178	06/14/19 01:30:00 AM	51.699
4179	06/14/19 03:00:00 AM	50.995
4180	06/14/19 04:30:00 AM	50.290
4181	06/14/19 06:00:00 AM	49.759
4182	06/14/19 07:30:00 AM	49.228
4183	06/14/19 09:00:00 AM	49.404
4184	06/14/19 10:30:00 AM	50.466
4185	06/14/19 12:00:00 PM	51.346
4186	06/14/19 01:30:00 PM	51.874
4187	06/14/19 03:00:00 PM	52.050
4188	06/14/19 04:30:00 PM	53.449
4189	06/14/19 06:00:00 PM	54.147
4190	06/14/19 07:30:00 PM	53.449
4191	06/14/19 09:00:00 PM	53.449
4192	06/14/19 10:30:00 PM	52.750
4193	06/15/19 12:00:00 AM	51.874
4194	06/15/19 01:30:00 AM	51.172
4195	06/15/19 03:00:00 AM	50.290
4196	06/15/19 04:30:00 AM	49.582
4197	06/15/19 06:00:00 AM	48.871
4198	06/15/19 07:30:00 AM	48.339
4199	06/15/19 09:00:00 AM	48.339
4200	06/15/19 10:30:00 AM	49.582
4201	06/15/19 12:00:00 PM	50.290
4202	06/15/19 01:30:00 PM	50.819
4203	06/15/19 03:00:00 PM	51.172
4204	06/15/19 04:30:00 PM	52.576
4205	06/15/19 06:00:00 PM	53.274
4206	06/15/19 07:30:00 PM	53.449
4207	06/15/19 09:00:00 PM	53.274
4208	06/15/19 10:30:00 PM	52.576
4209	06/16/19 12:00:00 AM	51.699
4210	06/16/19 01:30:00 AM	50.819
4211	06/16/19 03:00:00 AM	49.937
4212	06/16/19 04:30:00 AM	49.228
4213	06/16/19 06:00:00 AM	48.695
4214	06/16/19 07:30:00 AM	48.160
4215	06/16/19 09:00:00 AM	48.339
4216	06/16/19 10:30:00 AM	49.582
4217	06/16/19 12:00:00 PM	50.290
4218	06/16/19 01:30:00 PM	50.643
4219	06/16/19 03:00:00 PM	50.995
4220	06/16/19 04:30:00 PM	52.576
4221	06/16/19 06:00:00 PM	53.449
4222	06/16/19 07:30:00 PM	53.798
4223	06/16/19 09:00:00 PM	53.623
4224	06/16/19 10:30:00 PM	52.925
4225	06/17/19 12:00:00 AM	52.050
4226	06/17/19 01:30:00 AM	51.172
4227	06/17/19 03:00:00 AM	50.290
4228	06/17/19 04:30:00 AM	49.582
4229	06/17/19 06:00:00 AM	48.871
4230	06/17/19 07:30:00 AM	48.339
4231	06/17/19 09:00:00 AM	48.517
4232	06/17/19 10:30:00 AM	49.937
4233	06/17/19 12:00:00 PM	50.819
4234	06/17/19 01:30:00 PM	51.523
4235	06/17/19 03:00:00 PM	52.225
4236	06/17/19 04:30:00 PM	54.322
4237	06/17/19 06:00:00 PM	54.495
4238	06/17/19 07:30:00 PM	54.147
4239	06/17/19 09:00:00 PM	53.449
4240	06/17/19 10:30:00 PM	52.750
4241	06/18/19 12:00:00 AM	52.225
4242	06/18/19 01:30:00 AM	51.523
4243	06/18/19 03:00:00 AM	50.643
4244	06/18/19 04:30:00 AM	49.759
4245	06/18/19 06:00:00 AM	49.050
4246	06/18/19 07:30:00 AM	48.517
4247	06/18/19 09:00:00 AM	48.871
4248	06/18/19 10:30:00 AM	50.290
4249	06/18/19 12:00:00 PM	50.819
4250	06/18/19 01:30:00 PM	51.346
4251	06/18/19 03:00:00 PM	51.699
4252	06/18/19 04:30:00 PM	53.274
4253	06/18/19 06:00:00 PM	54.147
4254	06/18/19 07:30:00 PM	54.322
4255	06/18/19 09:00:00 PM	53.973
4256	06/18/19 10:30:00 PM	53.274
4257	06/19/19 12:00:00 AM	52.401
4258	06/19/19 01:30:00 AM	51.523
4259	06/19/19 03:00:00 AM	50.819
4260	06/19/19 04:30:00 AM	49.937
4261	06/19/19 06:00:00 AM	49.228
4262	06/19/19 07:30:00 AM	48.695
4263	06/19/19 09:00:00 AM	49.050
4264	06/19/19 10:30:00 AM	50.290
4265	06/19/19 12:00:00 PM	50.819
4266	06/19/19 01:30:00 PM	50.819
4267	06/19/19 03:00:00 PM	51.172
4268	06/19/19 04:30:00 PM	53.274
4269	06/19/19 06:00:00 PM	53.623
4270	06/19/19 07:30:00 PM	53.449
4271	06/19/19 09:00:00 PM	53.100
4272	06/19/19 10:30:00 PM	52.401
4273	06/20/19 12:00:00 AM	51.699
4274	06/20/19 01:30:00 AM	50.995
4275	06/20/19 03:00:00 AM	50.113
4276	06/20/19 04:30:00 AM	49.404
4277	06/20/19 06:00:00 AM	48.517
4278	06/20/19 07:30:00 AM	47.982
4279	06/20/19 09:00:00 AM	47.802
4280	06/20/19 10:30:00 AM	48.871
4281	06/20/19 12:00:00 PM	49.050
4282	06/20/19 01:30:00 PM	49.050
4283	06/20/19 03:00:00 PM	49.582
4284	06/20/19 04:30:00 PM	49.582
4285	06/20/19 06:00:00 PM	49.582
4286	06/20/19 07:30:00 PM	49.582
4287	06/20/19 09:00:00 PM	49.050
4288	06/20/19 10:30:00 PM	48.160
4289	06/21/19 12:00:00 AM	47.088
4290	06/21/19 01:30:00 AM	46.008
4291	06/21/19 03:00:00 AM	44.922
4292	06/21/19 04:30:00 AM	44.013
4293	06/21/19 06:00:00 AM	43.282
4294	06/21/19 07:30:00 AM	42.548
4295	06/21/19 09:00:00 AM	42.548
4296	06/21/19 10:30:00 AM	43.831
4297	06/21/19 12:00:00 PM	44.195
4298	06/21/19 01:30:00 PM	44.379
4299	06/21/19 03:00:00 PM	44.742
4300	06/21/19 04:30:00 PM	46.369
4301	06/21/19 06:00:00 PM	47.088
4302	06/21/19 07:30:00 PM	47.266
4303	06/21/19 09:00:00 PM	46.728
4304	06/21/19 10:30:00 PM	45.828
4305	06/22/19 12:00:00 AM	45.104
4306	06/22/19 01:30:00 AM	44.379
4307	06/22/19 03:00:00 AM	43.831
4308	06/22/19 04:30:00 AM	43.282
4309	06/22/19 06:00:00 AM	42.548
4310	06/22/19 07:30:00 AM	42.179
4311	06/22/19 09:00:00 AM	42.179
4312	06/22/19 10:30:00 AM	43.099
4313	06/22/19 12:00:00 PM	44.013
4314	06/22/19 01:30:00 PM	44.922
4315	06/22/19 03:00:00 PM	45.466
4316	06/22/19 04:30:00 PM	47.266
4317	06/22/19 06:00:00 PM	47.982
4318	06/22/19 07:30:00 PM	48.160
4319	06/22/19 09:00:00 PM	47.802
4320	06/22/19 10:30:00 PM	46.908
4321	06/23/19 12:00:00 AM	46.008
4322	06/23/19 01:30:00 AM	45.104
4323	06/23/19 03:00:00 AM	44.379
4324	06/23/19 04:30:00 AM	43.648
4325	06/23/19 06:00:00 AM	42.915
4326	06/23/19 07:30:00 AM	42.548
4327	06/23/19 09:00:00 AM	42.732
4328	06/23/19 10:30:00 AM	44.013
4329	06/23/19 12:00:00 PM	44.560
4330	06/23/19 01:30:00 PM	44.922
4331	06/23/19 03:00:00 PM	45.466
4332	06/23/19 04:30:00 PM	48.160
4333	06/23/19 06:00:00 PM	48.871
4334	06/23/19 07:30:00 PM	49.050
4335	06/23/19 09:00:00 PM	48.871
4336	06/23/19 10:30:00 PM	48.339
4337	06/24/19 12:00:00 AM	47.446
4338	06/24/19 01:30:00 AM	46.728
4339	06/24/19 03:00:00 AM	46.008
4340	06/24/19 04:30:00 AM	45.466
4341	06/24/19 06:00:00 AM	44.922
4342	06/24/19 07:30:00 AM	44.379
4343	06/24/19 09:00:00 AM	44.742
4344	06/24/19 10:30:00 AM	46.369
4345	06/24/19 12:00:00 PM	47.088
4346	06/24/19 01:30:00 PM	47.266
4347	06/24/19 03:00:00 PM	47.624
4348	06/24/19 04:30:00 PM	50.113
4349	06/24/19 06:00:00 PM	50.819
4350	06/24/19 07:30:00 PM	50.643
4351	06/24/19 09:00:00 PM	50.466
4352	06/24/19 10:30:00 PM	49.582
4353	06/25/19 12:00:00 AM	48.695
4354	06/25/19 01:30:00 AM	47.982
4355	06/25/19 03:00:00 AM	47.266
4356	06/25/19 04:30:00 AM	46.728
4357	06/25/19 06:00:00 AM	46.369
4358	06/25/19 07:30:00 AM	46.008
4359	06/25/19 09:00:00 AM	46.728
4360	06/25/19 10:30:00 AM	48.160
4361	06/25/19 12:00:00 PM	49.759
4362	06/25/19 01:30:00 PM	50.819
4363	06/25/19 03:00:00 PM	51.699
4364	06/25/19 04:30:00 PM	53.623
4365	06/25/19 06:00:00 PM	53.798
4366	06/25/19 07:30:00 PM	53.623
4367	06/25/19 09:00:00 PM	52.750
4368	06/25/19 10:30:00 PM	51.874
4369	06/26/19 12:00:00 AM	50.995
4370	06/26/19 01:30:00 AM	50.113
4371	06/26/19 03:00:00 AM	49.228
4372	06/26/19 04:30:00 AM	48.517
4373	06/26/19 06:00:00 AM	47.802
4374	06/26/19 07:30:00 AM	47.088
4375	06/26/19 09:00:00 AM	47.446
4376	06/26/19 10:30:00 AM	48.517
4377	06/26/19 12:00:00 PM	49.582
4378	06/26/19 01:30:00 PM	50.290
4379	06/26/19 03:00:00 PM	51.346
4380	06/26/19 04:30:00 PM	53.798
4381	06/26/19 06:00:00 PM	54.322
4382	06/26/19 07:30:00 PM	54.147
4383	06/26/19 09:00:00 PM	53.623
4384	06/26/19 10:30:00 PM	52.576
4385	06/27/19 12:00:00 AM	51.523
4386	06/27/19 01:30:00 AM	50.466
4387	06/27/19 03:00:00 AM	49.582
4388	06/27/19 04:30:00 AM	48.871
4389	06/27/19 06:00:00 AM	48.160
4390	06/27/19 07:30:00 AM	47.624
4391	06/27/19 09:00:00 AM	47.982
4392	06/27/19 10:30:00 AM	49.404
4393	06/27/19 12:00:00 PM	50.113
4394	06/27/19 01:30:00 PM	50.643
4395	06/27/19 03:00:00 PM	51.172
4396	06/27/19 04:30:00 PM	53.798
4397	06/27/19 06:00:00 PM	54.147
4398	06/27/19 07:30:00 PM	54.147
4399	06/27/19 09:00:00 PM	53.798
4400	06/27/19 10:30:00 PM	52.925
4401	06/28/19 12:00:00 AM	51.874
4402	06/28/19 01:30:00 AM	50.995
4403	06/28/19 03:00:00 AM	49.937
4404	06/28/19 04:30:00 AM	49.228
4405	06/28/19 06:00:00 AM	48.339
4406	06/28/19 07:30:00 AM	47.802
4407	06/28/19 09:00:00 AM	47.982
4408	06/28/19 10:30:00 AM	49.404
4409	06/28/19 12:00:00 PM	50.113
4410	06/28/19 01:30:00 PM	50.643
4411	06/28/19 03:00:00 PM	51.172
4412	06/28/19 04:30:00 PM	53.973
4413	06/28/19 06:00:00 PM	54.495
4414	06/28/19 07:30:00 PM	54.495
4415	06/28/19 09:00:00 PM	53.973
4416	06/28/19 10:30:00 PM	52.925
4417	06/29/19 12:00:00 AM	51.874
4418	06/29/19 01:30:00 AM	50.819
4419	06/29/19 03:00:00 AM	49.937
4420	06/29/19 04:30:00 AM	49.050
4421	06/29/19 06:00:00 AM	48.160
4422	06/29/19 07:30:00 AM	47.446
4423	06/29/19 09:00:00 AM	47.624
4424	06/29/19 10:30:00 AM	48.871
4425	06/29/19 12:00:00 PM	49.582
4426	06/29/19 01:30:00 PM	50.113
4427	06/29/19 03:00:00 PM	50.466
4428	06/29/19 04:30:00 PM	52.925
4429	06/29/19 06:00:00 PM	53.449
4430	06/29/19 07:30:00 PM	53.449
4431	06/29/19 09:00:00 PM	53.100
4432	06/29/19 10:30:00 PM	52.050
4433	06/30/19 12:00:00 AM	51.172
4434	06/30/19 01:30:00 AM	50.466
4435	06/30/19 03:00:00 AM	49.759
4436	06/30/19 04:30:00 AM	49.228
4437	06/30/19 06:00:00 AM	49.050
4438	06/30/19 07:30:00 AM	48.871
4439	06/30/19 09:00:00 AM	49.759
4440	06/30/19 10:30:00 AM	50.995
4441	06/30/19 12:00:00 PM	52.750
4442	06/30/19 01:30:00 PM	54.322
4443	06/30/19 03:00:00 PM	55.711
4444	06/30/19 04:30:00 PM	56.404
4445	06/30/19 06:00:00 PM	56.923
4446	06/30/19 07:30:00 PM	56.923
4447	06/30/19 09:00:00 PM	56.404
4448	06/30/19 10:30:00 PM	55.364
4449	07/01/19 12:00:00 AM	54.147
4450	07/01/19 01:30:00 AM	53.100
4451	07/01/19 03:00:00 AM	52.050
4452	07/01/19 04:30:00 AM	51.172
4453	07/01/19 06:00:00 AM	50.290
4454	07/01/19 07:30:00 AM	49.759
4455	07/01/19 09:00:00 AM	49.759
4456	07/01/19 10:30:00 AM	51.172
4457	07/01/19 12:00:00 PM	51.874
4458	07/01/19 01:30:00 PM	52.576
4459	07/01/19 03:00:00 PM	53.100
4460	07/01/19 04:30:00 PM	55.364
4461	07/01/19 06:00:00 PM	55.711
4462	07/01/19 07:30:00 PM	55.537
4463	07/01/19 09:00:00 PM	55.189
4464	07/01/19 10:30:00 PM	54.147
4465	07/02/19 12:00:00 AM	53.100
4466	07/02/19 01:30:00 AM	52.050
4467	07/02/19 03:00:00 AM	51.346
4468	07/02/19 04:30:00 AM	50.995
4469	07/02/19 06:00:00 AM	50.466
4470	07/02/19 07:30:00 AM	50.290
4471	07/02/19 09:00:00 AM	50.466
4472	07/02/19 10:30:00 AM	51.699
4473	07/02/19 12:00:00 PM	52.401
4474	07/02/19 01:30:00 PM	52.925
4475	07/02/19 03:00:00 PM	53.274
4476	07/02/19 04:30:00 PM	55.711
4477	07/02/19 06:00:00 PM	55.884
4478	07/02/19 07:30:00 PM	55.711
4479	07/02/19 09:00:00 PM	55.364
4480	07/02/19 10:30:00 PM	54.147
4481	07/03/19 12:00:00 AM	52.925
4482	07/03/19 01:30:00 AM	51.874
4483	07/03/19 03:00:00 AM	50.995
4484	07/03/19 04:30:00 AM	50.113
4485	07/03/19 06:00:00 AM	49.404
4486	07/03/19 07:30:00 AM	48.871
4487	07/03/19 09:00:00 AM	49.228
4488	07/03/19 10:30:00 AM	50.643
4489	07/03/19 12:00:00 PM	51.523
4490	07/03/19 01:30:00 PM	52.050
4491	07/03/19 03:00:00 PM	52.750
4492	07/03/19 04:30:00 PM	54.669
4493	07/03/19 06:00:00 PM	55.537
4494	07/03/19 07:30:00 PM	55.711
4495	07/03/19 09:00:00 PM	55.189
4496	07/03/19 10:30:00 PM	54.322
4497	07/04/19 12:00:00 AM	53.449
4498	07/04/19 01:30:00 AM	52.750
4499	07/04/19 03:00:00 AM	51.874
4500	07/04/19 04:30:00 AM	50.819
4501	07/04/19 06:00:00 AM	50.113
4502	07/04/19 07:30:00 AM	49.404
4503	07/04/19 09:00:00 AM	49.937
4504	07/04/19 10:30:00 AM	51.172
4505	07/04/19 12:00:00 PM	52.050
4506	07/04/19 01:30:00 PM	52.925
4507	07/04/19 03:00:00 PM	53.274
4508	07/04/19 04:30:00 PM	54.322
4509	07/04/19 06:00:00 PM	55.017
4510	07/04/19 07:30:00 PM	54.669
4511	07/04/19 09:00:00 PM	53.798
4512	07/04/19 10:30:00 PM	52.925
4513	07/05/19 12:00:00 AM	52.050
4514	07/05/19 01:30:00 AM	50.995
4515	07/05/19 03:00:00 AM	49.937
4516	07/05/19 04:30:00 AM	49.050
4517	07/05/19 06:00:00 AM	48.160
4518	07/05/19 07:30:00 AM	47.446
4519	07/05/19 09:00:00 AM	47.624
4520	07/05/19 10:30:00 AM	49.050
4521	07/05/19 12:00:00 PM	49.759
4522	07/05/19 01:30:00 PM	50.113
4523	07/05/19 03:00:00 PM	50.643
4524	07/05/19 04:30:00 PM	53.449
4525	07/05/19 06:00:00 PM	53.973
4526	07/05/19 07:30:00 PM	53.798
4527	07/05/19 09:00:00 PM	53.274
4528	07/05/19 10:30:00 PM	52.225
4529	07/06/19 12:00:00 AM	50.995
4530	07/06/19 01:30:00 AM	49.937
4531	07/06/19 03:00:00 AM	49.050
4532	07/06/19 04:30:00 AM	48.339
4533	07/06/19 06:00:00 AM	47.802
4534	07/06/19 07:30:00 AM	47.446
4535	07/06/19 09:00:00 AM	47.802
4536	07/06/19 10:30:00 AM	49.582
4537	07/06/19 12:00:00 PM	50.995
4538	07/06/19 01:30:00 PM	51.874
4539	07/06/19 03:00:00 PM	52.925
4540	07/06/19 04:30:00 PM	54.842
4541	07/06/19 06:00:00 PM	55.537
4542	07/06/19 07:30:00 PM	55.537
4543	07/06/19 09:00:00 PM	55.017
4544	07/06/19 10:30:00 PM	53.798
4545	07/07/19 12:00:00 AM	52.576
4546	07/07/19 01:30:00 AM	51.523
4547	07/07/19 03:00:00 AM	50.643
4548	07/07/19 04:30:00 AM	49.937
4549	07/07/19 06:00:00 AM	49.228
4550	07/07/19 07:30:00 AM	48.695
4551	07/07/19 09:00:00 AM	49.050
4552	07/07/19 10:30:00 AM	50.643
4553	07/07/19 12:00:00 PM	51.346
4554	07/07/19 01:30:00 PM	52.225
4555	07/07/19 03:00:00 PM	53.274
4556	07/07/19 04:30:00 PM	55.537
4557	07/07/19 06:00:00 PM	56.404
4558	07/07/19 07:30:00 PM	56.230
4559	07/07/19 09:00:00 PM	55.884
4560	07/07/19 10:30:00 PM	54.669
4561	07/08/19 12:00:00 AM	53.449
4562	07/08/19 01:30:00 AM	52.576
4563	07/08/19 03:00:00 AM	51.523
4564	07/08/19 04:30:00 AM	50.643
4565	07/08/19 06:00:00 AM	50.113
4566	07/08/19 07:30:00 AM	49.759
4567	07/08/19 09:00:00 AM	50.113
4568	07/08/19 10:30:00 AM	51.172
4569	07/08/19 12:00:00 PM	51.874
4570	07/08/19 01:30:00 PM	52.750
4571	07/08/19 03:00:00 PM	53.274
4572	07/08/19 04:30:00 PM	54.495
4573	07/08/19 06:00:00 PM	54.842
4574	07/08/19 07:30:00 PM	54.669
4575	07/08/19 09:00:00 PM	53.973
4576	07/08/19 10:30:00 PM	52.925
4577	07/09/19 12:00:00 AM	51.874
4578	07/09/19 01:30:00 AM	50.819
4579	07/09/19 03:00:00 AM	49.759
4580	07/09/19 04:30:00 AM	48.871
4581	07/09/19 06:00:00 AM	47.982
4582	07/09/19 07:30:00 AM	47.446
4583	07/09/19 09:00:00 AM	47.802
4584	07/09/19 10:30:00 AM	49.228
4585	07/09/19 12:00:00 PM	50.113
4586	07/09/19 01:30:00 PM	50.643
4587	07/09/19 03:00:00 PM	51.172
4588	07/09/19 04:30:00 PM	53.973
4589	07/09/19 06:00:00 PM	54.842
4590	07/09/19 07:30:00 PM	54.669
4591	07/09/19 09:00:00 PM	54.147
4592	07/09/19 10:30:00 PM	53.274
4593	07/10/19 12:00:00 AM	52.225
4594	07/10/19 01:30:00 AM	51.172
4595	07/10/19 03:00:00 AM	50.466
4596	07/10/19 04:30:00 AM	49.582
4597	07/10/19 06:00:00 AM	48.871
4598	07/10/19 07:30:00 AM	48.517
4599	07/10/19 09:00:00 AM	48.871
4600	07/10/19 10:30:00 AM	50.466
4601	07/10/19 12:00:00 PM	51.699
4602	07/10/19 01:30:00 PM	52.750
4603	07/10/19 03:00:00 PM	53.449
4604	07/10/19 04:30:00 PM	56.404
4605	07/10/19 06:00:00 PM	57.096
4606	07/10/19 07:30:00 PM	57.096
4607	07/10/19 09:00:00 PM	56.404
4608	07/10/19 10:30:00 PM	55.189
4609	07/11/19 12:00:00 AM	53.798
4610	07/11/19 01:30:00 AM	52.750
4611	07/11/19 03:00:00 AM	51.699
4612	07/11/19 04:30:00 AM	50.819
4613	07/11/19 06:00:00 AM	50.113
4614	07/11/19 07:30:00 AM	49.404
4615	07/11/19 09:00:00 AM	49.759
4616	07/11/19 10:30:00 AM	51.172
4617	07/11/19 12:00:00 PM	52.225
4618	07/11/19 01:30:00 PM	53.274
4619	07/11/19 03:00:00 PM	53.973
4620	07/11/19 04:30:00 PM	56.577
4621	07/11/19 06:00:00 PM	57.096
4622	07/11/19 07:30:00 PM	56.923
4623	07/11/19 09:00:00 PM	56.404
4624	07/11/19 10:30:00 PM	55.189
4625	07/12/19 12:00:00 AM	54.147
4626	07/12/19 01:30:00 AM	53.100
4627	07/12/19 03:00:00 AM	52.225
4628	07/12/19 04:30:00 AM	51.346
4629	07/12/19 06:00:00 AM	50.643
4630	07/12/19 07:30:00 AM	50.113
4631	07/12/19 09:00:00 AM	50.466
4632	07/12/19 10:30:00 AM	51.874
4633	07/12/19 12:00:00 PM	53.274
4634	07/12/19 01:30:00 PM	54.842
4635	07/12/19 03:00:00 PM	55.711
4636	07/12/19 04:30:00 PM	58.303
4637	07/12/19 06:00:00 PM	58.820
4638	07/12/19 07:30:00 PM	58.647
4639	07/12/19 09:00:00 PM	57.958
4640	07/12/19 10:30:00 PM	56.577
4641	07/13/19 12:00:00 AM	55.189
4642	07/13/19 01:30:00 AM	53.973
4643	07/13/19 03:00:00 AM	53.100
4644	07/13/19 04:30:00 AM	52.225
4645	07/13/19 06:00:00 AM	51.699
4646	07/13/19 07:30:00 AM	51.523
4647	07/13/19 09:00:00 AM	52.050
4648	07/13/19 10:30:00 AM	52.750
4649	07/13/19 12:00:00 PM	53.449
4650	07/13/19 01:30:00 PM	54.842
4651	07/13/19 03:00:00 PM	56.230
4652	07/13/19 04:30:00 PM	58.993
4653	07/13/19 06:00:00 PM	59.337
4654	07/13/19 07:30:00 PM	59.337
4655	07/13/19 09:00:00 PM	58.647
4656	07/13/19 10:30:00 PM	57.441
4657	07/14/19 12:00:00 AM	56.057
4658	07/14/19 01:30:00 AM	54.669
4659	07/14/19 03:00:00 AM	53.623
4660	07/14/19 04:30:00 AM	52.750
4661	07/14/19 06:00:00 AM	51.874
4662	07/14/19 07:30:00 AM	51.346
4663	07/14/19 09:00:00 AM	51.523
4664	07/14/19 10:30:00 AM	52.925
4665	07/14/19 12:00:00 PM	54.147
4666	07/14/19 01:30:00 PM	55.017
4667	07/14/19 03:00:00 PM	56.230
4668	07/14/19 04:30:00 PM	58.647
4669	07/14/19 06:00:00 PM	58.993
4670	07/14/19 07:30:00 PM	58.647
4671	07/14/19 09:00:00 PM	57.958
4672	07/14/19 10:30:00 PM	56.577
4673	07/15/19 12:00:00 AM	55.537
4674	07/15/19 01:30:00 AM	54.495
4675	07/15/19 03:00:00 AM	53.623
4676	07/15/19 04:30:00 AM	52.750
4677	07/15/19 06:00:00 AM	51.874
4678	07/15/19 07:30:00 AM	51.346
4679	07/15/19 09:00:00 AM	51.699
4680	07/15/19 10:30:00 AM	52.925
4681	07/15/19 12:00:00 PM	54.147
4682	07/15/19 01:30:00 PM	54.842
4683	07/15/19 03:00:00 PM	55.364
4684	07/15/19 04:30:00 PM	57.614
4685	07/15/19 06:00:00 PM	57.785
4686	07/15/19 07:30:00 PM	57.614
4687	07/15/19 09:00:00 PM	57.096
4688	07/15/19 10:30:00 PM	55.711
4689	07/16/19 12:00:00 AM	54.495
4690	07/16/19 01:30:00 AM	53.274
4691	07/16/19 03:00:00 AM	52.225
4692	07/16/19 04:30:00 AM	51.346
4693	07/16/19 06:00:00 AM	50.643
4694	07/16/19 07:30:00 AM	50.113
4695	07/16/19 09:00:00 AM	50.466
4696	07/16/19 10:30:00 AM	51.699
4697	07/16/19 12:00:00 PM	52.925
4698	07/16/19 01:30:00 PM	53.623
4699	07/16/19 03:00:00 PM	54.495
4700	07/16/19 04:30:00 PM	57.268
4701	07/16/19 06:00:00 PM	57.785
4702	07/16/19 07:30:00 PM	57.785
4703	07/16/19 09:00:00 PM	56.923
4704	07/16/19 10:30:00 PM	55.711
4705	07/17/19 12:00:00 AM	54.495
4706	07/17/19 01:30:00 AM	53.449
4707	07/17/19 03:00:00 AM	52.576
4708	07/17/19 04:30:00 AM	51.699
4709	07/17/19 06:00:00 AM	50.819
4710	07/17/19 07:30:00 AM	50.290
4711	07/17/19 09:00:00 AM	50.466
4712	07/17/19 10:30:00 AM	52.050
4713	07/17/19 12:00:00 PM	53.449
4714	07/17/19 01:30:00 PM	53.973
4715	07/17/19 03:00:00 PM	54.495
4716	07/17/19 04:30:00 PM	56.577
4717	07/17/19 06:00:00 PM	57.268
4718	07/17/19 07:30:00 PM	57.268
4719	07/17/19 09:00:00 PM	56.750
4720	07/17/19 10:30:00 PM	55.537
4721	07/18/19 12:00:00 AM	54.322
4722	07/18/19 01:30:00 AM	53.449
4723	07/18/19 03:00:00 AM	52.401
4724	07/18/19 04:30:00 AM	51.699
4725	07/18/19 06:00:00 AM	50.995
4726	07/18/19 07:30:00 AM	50.290
4727	07/18/19 09:00:00 AM	50.819
4728	07/18/19 10:30:00 AM	52.401
4729	07/18/19 12:00:00 PM	53.274
4730	07/18/19 01:30:00 PM	53.973
4731	07/18/19 03:00:00 PM	54.495
4732	07/18/19 04:30:00 PM	57.268
4733	07/18/19 06:00:00 PM	57.785
4734	07/18/19 07:30:00 PM	57.785
4735	07/18/19 09:00:00 PM	57.268
4736	07/18/19 10:30:00 PM	55.884
4737	07/19/19 12:00:00 AM	54.495
4738	07/19/19 01:30:00 AM	53.449
4739	07/19/19 03:00:00 AM	52.401
4740	07/19/19 04:30:00 AM	51.523
4741	07/19/19 06:00:00 AM	50.819
4742	07/19/19 07:30:00 AM	50.290
4743	07/19/19 09:00:00 AM	50.819
4744	07/19/19 10:30:00 AM	52.225
4745	07/19/19 12:00:00 PM	53.623
4746	07/19/19 01:30:00 PM	54.147
4747	07/19/19 03:00:00 PM	54.669
4748	07/19/19 04:30:00 PM	57.268
4749	07/19/19 06:00:00 PM	57.614
4750	07/19/19 07:30:00 PM	57.441
4751	07/19/19 09:00:00 PM	56.750
4752	07/19/19 10:30:00 PM	55.364
4753	07/20/19 12:00:00 AM	54.147
4754	07/20/19 01:30:00 AM	53.100
4755	07/20/19 03:00:00 AM	52.225
4756	07/20/19 04:30:00 AM	51.346
4757	07/20/19 06:00:00 AM	50.643
4758	07/20/19 07:30:00 AM	50.113
4759	07/20/19 09:00:00 AM	50.643
4760	07/20/19 10:30:00 AM	52.050
4761	07/20/19 12:00:00 PM	53.274
4762	07/20/19 01:30:00 PM	54.147
4763	07/20/19 03:00:00 PM	54.842
4764	07/20/19 04:30:00 PM	57.785
4765	07/20/19 06:00:00 PM	57.958
4766	07/20/19 07:30:00 PM	57.785
4767	07/20/19 09:00:00 PM	57.096
4768	07/20/19 10:30:00 PM	55.711
4769	07/21/19 12:00:00 AM	54.322
4770	07/21/19 01:30:00 AM	53.100
4771	07/21/19 03:00:00 AM	52.225
4772	07/21/19 04:30:00 AM	51.346
4773	07/21/19 06:00:00 AM	50.466
4774	07/21/19 07:30:00 AM	49.937
4775	07/21/19 09:00:00 AM	50.643
4776	07/21/19 10:30:00 AM	52.225
4777	07/21/19 12:00:00 PM	53.449
4778	07/21/19 01:30:00 PM	54.669
4779	07/21/19 03:00:00 PM	55.884
4780	07/21/19 04:30:00 PM	58.647
4781	07/21/19 06:00:00 PM	58.993
4782	07/21/19 07:30:00 PM	58.647
4783	07/21/19 09:00:00 PM	57.958
4784	07/21/19 10:30:00 PM	56.577
4785	07/22/19 12:00:00 AM	55.364
4786	07/22/19 01:30:00 AM	54.322
4787	07/22/19 03:00:00 AM	53.274
4788	07/22/19 04:30:00 AM	52.750
4789	07/22/19 06:00:00 AM	52.225
4790	07/22/19 07:30:00 AM	51.874
4791	07/22/19 09:00:00 AM	52.401
4792	07/22/19 10:30:00 AM	54.322
4793	07/22/19 12:00:00 PM	55.537
4794	07/22/19 01:30:00 PM	56.404
4795	07/22/19 03:00:00 PM	57.268
4796	07/22/19 04:30:00 PM	60.368
4797	07/22/19 06:00:00 PM	60.195
4798	07/22/19 07:30:00 PM	59.851
4799	07/22/19 09:00:00 PM	58.820
4800	07/22/19 10:30:00 PM	57.268
4801	07/23/19 12:00:00 AM	55.711
4802	07/23/19 01:30:00 AM	54.495
4803	07/23/19 03:00:00 AM	53.623
4804	07/23/19 04:30:00 AM	52.925
4805	07/23/19 06:00:00 AM	52.401
4806	07/23/19 07:30:00 AM	51.874
4807	07/23/19 09:00:00 AM	52.750
4808	07/23/19 10:30:00 AM	55.189
4809	07/23/19 12:00:00 PM	56.577
4810	07/23/19 01:30:00 PM	57.614
4811	07/23/19 03:00:00 PM	58.476
4812	07/23/19 04:30:00 PM	60.883
4813	07/23/19 06:00:00 PM	60.712
4814	07/23/19 07:30:00 PM	60.195
4815	07/23/19 09:00:00 PM	59.337
4816	07/23/19 10:30:00 PM	57.785
4817	07/24/19 12:00:00 AM	56.750
4818	07/24/19 01:30:00 AM	56.230
4819	07/24/19 03:00:00 AM	55.711
4820	07/24/19 04:30:00 AM	55.189
4821	07/24/19 06:00:00 AM	54.842
4822	07/24/19 07:30:00 AM	54.669
4823	07/24/19 09:00:00 AM	55.189
4824	07/24/19 10:30:00 AM	57.441
4825	07/24/19 12:00:00 PM	58.647
4826	07/24/19 01:30:00 PM	59.337
4827	07/24/19 03:00:00 PM	59.680
4828	07/24/19 04:30:00 PM	62.083
4829	07/24/19 06:00:00 PM	62.083
4830	07/24/19 07:30:00 PM	61.227
4831	07/24/19 09:00:00 PM	60.195
4832	07/24/19 10:30:00 PM	58.476
4833	07/25/19 12:00:00 AM	56.923
4834	07/25/19 01:30:00 AM	55.537
4835	07/25/19 03:00:00 AM	54.495
4836	07/25/19 04:30:00 AM	53.449
4837	07/25/19 06:00:00 AM	52.750
4838	07/25/19 07:30:00 AM	52.225
4839	07/25/19 09:00:00 AM	52.925
4840	07/25/19 10:30:00 AM	54.669
4841	07/25/19 12:00:00 PM	55.711
4842	07/25/19 01:30:00 PM	56.577
4843	07/25/19 03:00:00 PM	57.096
4844	07/25/19 04:30:00 PM	60.024
4845	07/25/19 06:00:00 PM	60.195
4846	07/25/19 07:30:00 PM	59.680
4847	07/25/19 09:00:00 PM	58.476
4848	07/25/19 10:30:00 PM	57.096
4849	07/26/19 12:00:00 AM	55.884
4850	07/26/19 01:30:00 AM	54.842
4851	07/26/19 03:00:00 AM	53.973
4852	07/26/19 04:30:00 AM	53.274
4853	07/26/19 06:00:00 AM	52.401
4854	07/26/19 07:30:00 AM	52.050
4855	07/26/19 09:00:00 AM	52.750
4856	07/26/19 10:30:00 AM	53.973
4857	07/26/19 12:00:00 PM	55.189
4858	07/26/19 01:30:00 PM	57.441
4859	07/26/19 03:00:00 PM	58.820
4860	07/26/19 04:30:00 PM	60.883
4861	07/26/19 06:00:00 PM	61.569
4862	07/26/19 07:30:00 PM	61.398
4863	07/26/19 09:00:00 PM	60.195
4864	07/26/19 10:30:00 PM	58.993
4865	07/27/19 12:00:00 AM	58.131
4866	07/27/19 01:30:00 AM	57.441
4867	07/27/19 03:00:00 AM	56.923
4868	07/27/19 04:30:00 AM	56.750
4869	07/27/19 06:00:00 AM	56.404
4870	07/27/19 07:30:00 AM	56.404
4871	07/27/19 09:00:00 AM	56.577
4872	07/27/19 10:30:00 AM	57.958
4873	07/27/19 12:00:00 PM	59.508
4874	07/27/19 01:30:00 PM	61.398
4875	07/27/19 03:00:00 PM	62.425
4876	07/27/19 04:30:00 PM	63.797
4877	07/27/19 06:00:00 PM	64.139
4878	07/27/19 07:30:00 PM	63.111
4879	07/27/19 09:00:00 PM	61.912
4880	07/27/19 10:30:00 PM	60.195
4881	07/28/19 12:00:00 AM	58.647
4882	07/28/19 01:30:00 AM	57.096
4883	07/28/19 03:00:00 AM	55.884
4884	07/28/19 04:30:00 AM	54.842
4885	07/28/19 06:00:00 AM	53.798
4886	07/28/19 07:30:00 AM	52.925
4887	07/28/19 09:00:00 AM	53.100
4888	07/28/19 10:30:00 AM	54.495
4889	07/28/19 12:00:00 PM	55.884
4890	07/28/19 01:30:00 PM	56.577
4891	07/28/19 03:00:00 PM	57.441
4892	07/28/19 04:30:00 PM	60.195
4893	07/28/19 06:00:00 PM	61.054
4894	07/28/19 07:30:00 PM	60.712
4895	07/28/19 09:00:00 PM	59.680
4896	07/28/19 10:30:00 PM	57.958
4897	07/29/19 12:00:00 AM	56.404
4898	07/29/19 01:30:00 AM	55.189
4899	07/29/19 03:00:00 AM	53.973
4900	07/29/19 04:30:00 AM	53.623
4901	07/29/19 06:00:00 AM	53.449
4902	07/29/19 07:30:00 AM	53.449
4903	07/29/19 09:00:00 AM	53.973
4904	07/29/19 10:30:00 AM	55.189
4905	07/29/19 12:00:00 PM	57.096
4906	07/29/19 01:30:00 PM	58.820
4907	07/29/19 03:00:00 PM	60.024
4908	07/29/19 04:30:00 PM	62.940
4909	07/29/19 06:00:00 PM	63.797
4910	07/29/19 07:30:00 PM	63.455
4911	07/29/19 09:00:00 PM	62.254
4912	07/29/19 10:30:00 PM	60.368
4913	07/30/19 12:00:00 AM	58.993
4914	07/30/19 01:30:00 AM	57.785
4915	07/30/19 03:00:00 AM	56.750
4916	07/30/19 04:30:00 AM	55.537
4917	07/30/19 06:00:00 AM	54.495
4918	07/30/19 07:30:00 AM	53.623
4919	07/30/19 09:00:00 AM	53.798
4920	07/30/19 10:30:00 AM	55.189
4921	07/30/19 12:00:00 PM	56.404
4922	07/30/19 01:30:00 PM	57.268
4923	07/30/19 03:00:00 PM	57.958
4924	07/30/19 04:30:00 PM	60.539
4925	07/30/19 06:00:00 PM	60.883
4926	07/30/19 07:30:00 PM	60.368
4927	07/30/19 09:00:00 PM	59.508
4928	07/30/19 10:30:00 PM	57.785
4929	07/31/19 12:00:00 AM	56.230
4930	07/31/19 01:30:00 AM	55.017
4931	07/31/19 03:00:00 AM	54.147
4932	07/31/19 04:30:00 AM	53.623
4933	07/31/19 06:00:00 AM	53.100
4934	07/31/19 07:30:00 AM	52.925
4935	07/31/19 09:00:00 AM	53.798
4936	07/31/19 10:30:00 AM	55.884
4937	07/31/19 12:00:00 PM	58.131
4938	07/31/19 01:30:00 PM	60.368
4939	07/31/19 03:00:00 PM	62.083
4940	07/31/19 04:30:00 PM	62.425
4941	07/31/19 06:00:00 PM	62.254
4942	07/31/19 07:30:00 PM	61.741
4943	07/31/19 09:00:00 PM	60.539
4944	07/31/19 10:30:00 PM	59.164
4945	08/01/19 12:00:00 AM	57.958
4946	08/01/19 01:30:00 AM	56.750
4947	08/01/19 03:00:00 AM	55.711
4948	08/01/19 04:30:00 AM	54.495
4949	08/01/19 06:00:00 AM	53.623
4950	08/01/19 07:30:00 AM	52.750
4951	08/01/19 09:00:00 AM	52.925
4952	08/01/19 10:30:00 AM	53.798
4953	08/01/19 12:00:00 PM	55.017
4954	08/01/19 01:30:00 PM	56.404
4955	08/01/19 03:00:00 PM	57.958
4956	08/01/19 04:30:00 PM	59.851
4957	08/01/19 06:00:00 PM	60.195
4958	08/01/19 07:30:00 PM	59.851
4959	08/01/19 09:00:00 PM	58.820
4960	08/01/19 10:30:00 PM	57.441
4961	08/02/19 12:00:00 AM	56.057
4962	08/02/19 01:30:00 AM	55.017
4963	08/02/19 03:00:00 AM	53.973
4964	08/02/19 04:30:00 AM	53.100
4965	08/02/19 06:00:00 AM	52.225
4966	08/02/19 07:30:00 AM	51.523
4967	08/02/19 09:00:00 AM	51.874
4968	08/02/19 10:30:00 AM	52.925
4969	08/02/19 12:00:00 PM	54.495
4970	08/02/19 01:30:00 PM	56.057
4971	08/02/19 03:00:00 PM	57.096
4972	08/02/19 04:30:00 PM	60.024
4973	08/02/19 06:00:00 PM	60.712
4974	08/02/19 07:30:00 PM	60.368
4975	08/02/19 09:00:00 PM	59.508
4976	08/02/19 10:30:00 PM	57.785
4977	08/03/19 12:00:00 AM	56.230
4978	08/03/19 01:30:00 AM	54.842
4979	08/03/19 03:00:00 AM	53.798
4980	08/03/19 04:30:00 AM	52.750
4981	08/03/19 06:00:00 AM	52.050
4982	08/03/19 07:30:00 AM	51.346
4983	08/03/19 09:00:00 AM	51.699
4984	08/03/19 10:30:00 AM	52.925
4985	08/03/19 12:00:00 PM	55.189
4986	08/03/19 01:30:00 PM	57.958
4987	08/03/19 03:00:00 PM	59.337
4988	08/03/19 04:30:00 PM	61.741
4989	08/03/19 06:00:00 PM	62.254
4990	08/03/19 07:30:00 PM	62.083
4991	08/03/19 09:00:00 PM	60.883
4992	08/03/19 10:30:00 PM	58.993
4993	08/04/19 12:00:00 AM	57.614
4994	08/04/19 01:30:00 AM	56.230
4995	08/04/19 03:00:00 AM	55.017
4996	08/04/19 04:30:00 AM	53.973
4997	08/04/19 06:00:00 AM	53.100
4998	08/04/19 07:30:00 AM	52.401
4999	08/04/19 09:00:00 AM	52.925
5000	08/04/19 10:30:00 AM	54.495
5001	08/04/19 12:00:00 PM	55.884
5002	08/04/19 01:30:00 PM	57.614
5003	08/04/19 03:00:00 PM	59.337
5004	08/04/19 04:30:00 PM	61.398
5005	08/04/19 06:00:00 PM	61.912
5006	08/04/19 07:30:00 PM	61.054
5007	08/04/19 09:00:00 PM	59.851
5008	08/04/19 10:30:00 PM	58.303
5009	08/05/19 12:00:00 AM	57.096
5010	08/05/19 01:30:00 AM	56.750
5011	08/05/19 03:00:00 AM	55.884
5012	08/05/19 04:30:00 AM	54.669
5013	08/05/19 06:00:00 AM	53.623
5014	08/05/19 07:30:00 AM	52.750
5015	08/05/19 09:00:00 AM	52.750
5016	08/05/19 10:30:00 AM	53.623
5017	08/05/19 12:00:00 PM	55.189
5018	08/05/19 01:30:00 PM	56.750
5019	08/05/19 03:00:00 PM	57.614
5020	08/05/19 04:30:00 PM	60.883
5021	08/05/19 06:00:00 PM	61.054
5022	08/05/19 07:30:00 PM	60.368
5023	08/05/19 09:00:00 PM	59.337
5024	08/05/19 10:30:00 PM	57.614
5025	08/06/19 12:00:00 AM	56.230
5026	08/06/19 01:30:00 AM	54.842
5027	08/06/19 03:00:00 AM	53.623
5028	08/06/19 04:30:00 AM	52.750
5029	08/06/19 06:00:00 AM	51.874
5030	08/06/19 07:30:00 AM	51.346
5031	08/06/19 09:00:00 AM	51.699
5032	08/06/19 10:30:00 AM	52.925
5033	08/06/19 12:00:00 PM	54.669
5034	08/06/19 01:30:00 PM	56.230
5035	08/06/19 03:00:00 PM	57.441
5036	08/06/19 04:30:00 PM	60.712
5037	08/06/19 06:00:00 PM	61.054
5038	08/06/19 07:30:00 PM	60.195
5039	08/06/19 09:00:00 PM	58.820
5040	08/06/19 10:30:00 PM	56.923
5041	08/07/19 12:00:00 AM	55.537
5042	08/07/19 01:30:00 AM	54.322
5043	08/07/19 03:00:00 AM	53.449
5044	08/07/19 04:30:00 AM	52.925
5045	08/07/19 06:00:00 AM	52.750
5046	08/07/19 07:30:00 AM	52.750
5047	08/07/19 09:00:00 AM	53.449
5048	08/07/19 10:30:00 AM	55.189
5049	08/07/19 12:00:00 PM	56.750
5050	08/07/19 01:30:00 PM	58.131
5051	08/07/19 03:00:00 PM	59.680
5052	08/07/19 04:30:00 PM	61.741
5053	08/07/19 06:00:00 PM	61.912
5054	08/07/19 07:30:00 PM	61.227
5055	08/07/19 09:00:00 PM	59.337
5056	08/07/19 10:30:00 PM	57.441
5057	08/08/19 12:00:00 AM	55.884
5058	08/08/19 01:30:00 AM	54.495
5059	08/08/19 03:00:00 AM	53.449
5060	08/08/19 04:30:00 AM	52.576
5061	08/08/19 06:00:00 AM	51.874
5062	08/08/19 07:30:00 AM	51.346
5063	08/08/19 09:00:00 AM	52.750
5064	08/08/19 10:30:00 AM	55.364
5065	08/08/19 12:00:00 PM	57.441
5066	08/08/19 01:30:00 PM	57.785
5067	08/08/19 03:00:00 PM	58.131
5068	08/08/19 04:30:00 PM	60.539
5069	08/08/19 06:00:00 PM	60.712
5070	08/08/19 07:30:00 PM	59.508
5071	08/08/19 09:00:00 PM	58.476
5072	08/08/19 10:30:00 PM	57.441
5073	08/09/19 12:00:00 AM	55.884
5074	08/09/19 01:30:00 AM	54.669
5075	08/09/19 03:00:00 AM	53.623
5076	08/09/19 04:30:00 AM	52.576
5077	08/09/19 06:00:00 AM	51.523
5078	08/09/19 07:30:00 AM	50.819
5079	08/09/19 09:00:00 AM	50.819
5080	08/09/19 10:30:00 AM	51.346
5081	08/09/19 12:00:00 PM	52.750
5082	08/09/19 01:30:00 PM	53.973
5083	08/09/19 03:00:00 PM	54.842
5084	08/09/19 04:30:00 PM	58.303
5085	08/09/19 06:00:00 PM	58.476
5086	08/09/19 07:30:00 PM	57.785
5087	08/09/19 09:00:00 PM	56.750
5088	08/09/19 10:30:00 PM	55.189
5089	08/10/19 12:00:00 AM	53.798
5090	08/10/19 01:30:00 AM	52.750
5091	08/10/19 03:00:00 AM	51.699
5092	08/10/19 04:30:00 AM	50.995
5093	08/10/19 06:00:00 AM	50.819
5094	08/10/19 07:30:00 AM	50.466
5095	08/10/19 09:00:00 AM	51.346
5096	08/10/19 10:30:00 AM	52.925
5097	08/10/19 12:00:00 PM	55.017
5098	08/10/19 01:30:00 PM	55.884
5099	08/10/19 03:00:00 PM	56.404
5100	08/10/19 04:30:00 PM	59.680
5101	08/10/19 06:00:00 PM	59.508
5102	08/10/19 07:30:00 PM	58.647
5103	08/10/19 09:00:00 PM	57.096
5104	08/10/19 10:30:00 PM	55.711
5105	08/11/19 12:00:00 AM	54.669
5106	08/11/19 01:30:00 AM	53.623
5107	08/11/19 03:00:00 AM	52.750
5108	08/11/19 04:30:00 AM	51.874
5109	08/11/19 06:00:00 AM	50.995
5110	08/11/19 07:30:00 AM	50.113
5111	08/11/19 09:00:00 AM	50.113
5112	08/11/19 10:30:00 AM	51.172
5113	08/11/19 12:00:00 PM	52.050
5114	08/11/19 01:30:00 PM	52.925
5115	08/11/19 03:00:00 PM	53.623
5116	08/11/19 04:30:00 PM	56.057
5117	08/11/19 06:00:00 PM	55.884
5118	08/11/19 07:30:00 PM	55.189
5119	08/11/19 09:00:00 PM	54.147
5120	08/11/19 10:30:00 PM	52.576
5121	08/12/19 12:00:00 AM	51.172
5122	08/12/19 01:30:00 AM	50.113
5123	08/12/19 03:00:00 AM	49.050
5124	08/12/19 04:30:00 AM	48.339
5125	08/12/19 06:00:00 AM	47.624
5126	08/12/19 07:30:00 AM	46.908
5127	08/12/19 09:00:00 AM	47.088
5128	08/12/19 10:30:00 AM	47.802
5129	08/12/19 12:00:00 PM	49.228
5130	08/12/19 01:30:00 PM	50.290
5131	08/12/19 03:00:00 PM	51.172
5132	08/12/19 04:30:00 PM	55.017
5133	08/12/19 06:00:00 PM	55.017
5134	08/12/19 07:30:00 PM	54.322
5135	08/12/19 09:00:00 PM	53.100
5136	08/12/19 10:30:00 PM	51.346
5137	08/13/19 12:00:00 AM	49.937
5138	08/13/19 01:30:00 AM	48.695
5139	08/13/19 03:00:00 AM	47.624
5140	08/13/19 04:30:00 AM	46.728
5141	08/13/19 06:00:00 AM	46.188
5142	08/13/19 07:30:00 AM	45.648
5143	08/13/19 09:00:00 AM	45.828
5144	08/13/19 10:30:00 AM	46.908
5145	08/13/19 12:00:00 PM	48.695
5146	08/13/19 01:30:00 PM	50.466
5147	08/13/19 03:00:00 PM	51.699
5148	08/13/19 04:30:00 PM	55.537
5149	08/13/19 06:00:00 PM	55.711
5150	08/13/19 07:30:00 PM	55.017
5151	08/13/19 09:00:00 PM	53.798
5152	08/13/19 10:30:00 PM	52.225
5153	08/14/19 12:00:00 AM	50.995
5154	08/14/19 01:30:00 AM	49.759
5155	08/14/19 03:00:00 AM	48.695
5156	08/14/19 04:30:00 AM	47.982
5157	08/14/19 06:00:00 AM	47.266
5158	08/14/19 07:30:00 AM	46.728
5159	08/14/19 09:00:00 AM	47.088
5160	08/14/19 10:30:00 AM	48.160
5161	08/14/19 12:00:00 PM	49.937
5162	08/14/19 01:30:00 PM	51.874
5163	08/14/19 03:00:00 PM	53.274
5164	08/14/19 04:30:00 PM	57.096
5165	08/14/19 06:00:00 PM	57.268
5166	08/14/19 07:30:00 PM	56.404
5167	08/14/19 09:00:00 PM	55.017
5168	08/14/19 10:30:00 PM	53.274
5169	08/15/19 12:00:00 AM	51.874
5170	08/15/19 01:30:00 AM	50.643
5171	08/15/19 03:00:00 AM	49.759
5172	08/15/19 04:30:00 AM	48.871
5173	08/15/19 06:00:00 AM	48.160
5174	08/15/19 07:30:00 AM	47.624
5175	08/15/19 09:00:00 AM	47.802
5176	08/15/19 10:30:00 AM	48.871
5177	08/15/19 12:00:00 PM	50.466
5178	08/15/19 01:30:00 PM	52.050
5179	08/15/19 03:00:00 PM	53.274
5180	08/15/19 04:30:00 PM	57.614
5181	08/15/19 06:00:00 PM	57.614
5182	08/15/19 07:30:00 PM	56.750
5183	08/15/19 09:00:00 PM	55.189
5184	08/15/19 10:30:00 PM	53.449
5185	08/16/19 12:00:00 AM	52.050
5186	08/16/19 01:30:00 AM	50.819
5187	08/16/19 03:00:00 AM	49.937
5188	08/16/19 04:30:00 AM	49.228
5189	08/16/19 06:00:00 AM	48.517
5190	08/16/19 07:30:00 AM	47.982
5191	08/16/19 09:00:00 AM	47.982
5192	08/16/19 10:30:00 AM	48.871
5193	08/16/19 12:00:00 PM	50.113
5194	08/16/19 01:30:00 PM	51.523
5195	08/16/19 03:00:00 PM	52.576
5196	08/16/19 04:30:00 PM	56.923
5197	08/16/19 06:00:00 PM	56.750
5198	08/16/19 07:30:00 PM	55.884
5199	08/16/19 09:00:00 PM	54.322
5200	08/16/19 10:30:00 PM	52.576
5201	08/17/19 12:00:00 AM	51.172
5202	08/17/19 01:30:00 AM	49.937
5203	08/17/19 03:00:00 AM	48.871
5204	08/17/19 04:30:00 AM	48.160
5205	08/17/19 06:00:00 AM	47.446
5206	08/17/19 07:30:00 AM	46.728
5207	08/17/19 09:00:00 AM	46.908
5208	08/17/19 10:30:00 AM	47.982
5209	08/17/19 12:00:00 PM	49.404
5210	08/17/19 01:30:00 PM	50.643
5211	08/17/19 03:00:00 PM	51.874
5212	08/17/19 04:30:00 PM	55.711
5213	08/17/19 06:00:00 PM	55.537
5214	08/17/19 07:30:00 PM	54.669
5215	08/17/19 09:00:00 PM	53.449
5216	08/17/19 10:30:00 PM	51.699
5217	08/18/19 12:00:00 AM	50.290
5218	08/18/19 01:30:00 AM	49.050
5219	08/18/19 03:00:00 AM	48.160
5220	08/18/19 04:30:00 AM	47.266
5221	08/18/19 06:00:00 AM	46.548
5222	08/18/19 07:30:00 AM	45.828
5223	08/18/19 09:00:00 AM	46.008
5224	08/18/19 10:30:00 AM	47.088
5225	08/18/19 12:00:00 PM	48.871
5226	08/18/19 01:30:00 PM	50.643
5227	08/18/19 03:00:00 PM	52.050
5228	08/18/19 04:30:00 PM	55.189
5229	08/18/19 06:00:00 PM	55.364
5230	08/18/19 07:30:00 PM	54.842
5231	08/18/19 09:00:00 PM	53.449
5232	08/18/19 10:30:00 PM	51.874
5233	08/19/19 12:00:00 AM	50.643
5234	08/19/19 01:30:00 AM	49.582
5235	08/19/19 03:00:00 AM	48.695
5236	08/19/19 04:30:00 AM	47.802
5237	08/19/19 06:00:00 AM	47.266
5238	08/19/19 07:30:00 AM	46.728
5239	08/19/19 09:00:00 AM	46.908
5240	08/19/19 10:30:00 AM	47.982
5241	08/19/19 12:00:00 PM	49.937
5242	08/19/19 01:30:00 PM	51.523
5243	08/19/19 03:00:00 PM	52.750
5244	08/19/19 04:30:00 PM	55.364
5245	08/19/19 06:00:00 PM	55.364
5246	08/19/19 07:30:00 PM	55.189
5247	08/19/19 09:00:00 PM	53.623
5248	08/19/19 10:30:00 PM	51.874
5249	08/20/19 12:00:00 AM	50.643
5250	08/20/19 01:30:00 AM	49.759
5251	08/20/19 03:00:00 AM	49.228
5252	08/20/19 04:30:00 AM	48.695
5253	08/20/19 06:00:00 AM	47.982
5254	08/20/19 07:30:00 AM	47.088
5255	08/20/19 09:00:00 AM	47.088
5256	08/20/19 10:30:00 AM	47.982
5257	08/20/19 12:00:00 PM	49.582
5258	08/20/19 01:30:00 PM	51.523
5259	08/20/19 03:00:00 PM	52.925
5260	08/20/19 04:30:00 PM	56.057
5261	08/20/19 06:00:00 PM	56.057
5262	08/20/19 07:30:00 PM	55.537
5263	08/20/19 09:00:00 PM	53.973
5264	08/20/19 10:30:00 PM	52.225
5265	08/21/19 12:00:00 AM	50.643
5266	08/21/19 01:30:00 AM	49.404
5267	08/21/19 03:00:00 AM	48.517
5268	08/21/19 04:30:00 AM	47.624
5269	08/21/19 06:00:00 AM	46.908
5270	08/21/19 07:30:00 AM	46.369
5271	08/21/19 09:00:00 AM	46.548
5272	08/21/19 10:30:00 AM	47.624
5273	08/21/19 12:00:00 PM	49.582
5274	08/21/19 01:30:00 PM	51.699
5275	08/21/19 03:00:00 PM	52.925
5276	08/21/19 04:30:00 PM	55.711
5277	08/21/19 06:00:00 PM	55.711
5278	08/21/19 07:30:00 PM	55.364
5279	08/21/19 09:00:00 PM	53.798
5280	08/21/19 10:30:00 PM	52.050
5281	08/22/19 12:00:00 AM	50.643
5282	08/22/19 01:30:00 AM	49.404
5283	08/22/19 03:00:00 AM	48.517
5284	08/22/19 04:30:00 AM	47.802
5285	08/22/19 06:00:00 AM	47.088
5286	08/22/19 07:30:00 AM	47.266
5287	08/22/19 09:00:00 AM	48.695
5288	08/22/19 10:30:00 AM	51.172
5289	08/22/19 12:00:00 PM	53.973
5290	08/22/19 01:30:00 PM	55.537
5291	08/22/19 03:00:00 PM	56.750
5292	08/22/19 04:30:00 PM	57.614
5293	08/22/19 06:00:00 PM	57.614
5294	08/22/19 07:30:00 PM	57.096
5295	08/22/19 09:00:00 PM	55.364
5296	08/22/19 10:30:00 PM	53.449
5297	08/23/19 12:00:00 AM	52.401
5298	08/23/19 01:30:00 AM	51.172
5299	08/23/19 03:00:00 AM	50.113
5300	08/23/19 04:30:00 AM	49.050
5301	08/23/19 06:00:00 AM	47.982
5302	08/23/19 07:30:00 AM	47.088
5303	08/23/19 09:00:00 AM	46.908
5304	08/23/19 10:30:00 AM	47.624
5305	08/23/19 12:00:00 PM	49.050
5306	08/23/19 01:30:00 PM	50.290
5307	08/23/19 03:00:00 PM	51.172
5308	08/23/19 04:30:00 PM	53.798
5309	08/23/19 06:00:00 PM	53.798
5310	08/23/19 07:30:00 PM	53.274
5311	08/23/19 09:00:00 PM	52.050
5312	08/23/19 10:30:00 PM	50.466
5313	08/24/19 12:00:00 AM	49.050
5314	08/24/19 01:30:00 AM	47.982
5315	08/24/19 03:00:00 AM	47.088
5316	08/24/19 04:30:00 AM	46.548
5317	08/24/19 06:00:00 AM	46.369
5318	08/24/19 07:30:00 AM	46.008
5319	08/24/19 09:00:00 AM	46.369
5320	08/24/19 10:30:00 AM	47.802
5321	08/24/19 12:00:00 PM	49.582
5322	08/24/19 01:30:00 PM	51.172
5323	08/24/19 03:00:00 PM	52.225
5324	08/24/19 04:30:00 PM	55.017
5325	08/24/19 06:00:00 PM	55.189
5326	08/24/19 07:30:00 PM	54.669
5327	08/24/19 09:00:00 PM	53.274
5328	08/24/19 10:30:00 PM	51.699
5329	08/25/19 12:00:00 AM	50.643
5330	08/25/19 01:30:00 AM	49.582
5331	08/25/19 03:00:00 AM	49.050
5332	08/25/19 04:30:00 AM	48.339
5333	08/25/19 06:00:00 AM	47.802
5334	08/25/19 07:30:00 AM	47.624
5335	08/25/19 09:00:00 AM	47.802
5336	08/25/19 10:30:00 AM	49.050
5337	08/25/19 12:00:00 PM	50.643
5338	08/25/19 01:30:00 PM	52.225
5339	08/25/19 03:00:00 PM	53.449
5340	08/25/19 04:30:00 PM	56.230
5341	08/25/19 06:00:00 PM	56.230
5342	08/25/19 07:30:00 PM	55.537
5343	08/25/19 09:00:00 PM	54.322
5344	08/25/19 10:30:00 PM	52.925
5345	08/26/19 12:00:00 AM	51.874
5346	08/26/19 01:30:00 AM	50.819
5347	08/26/19 03:00:00 AM	49.759
5348	08/26/19 04:30:00 AM	48.695
5349	08/26/19 06:00:00 AM	47.446
5350	08/26/19 07:30:00 AM	46.548
5351	08/26/19 09:00:00 AM	46.188
5352	08/26/19 10:30:00 AM	46.908
5353	08/26/19 12:00:00 PM	48.160
5354	08/26/19 01:30:00 PM	49.759
5355	08/26/19 03:00:00 PM	50.819
5356	08/26/19 04:30:00 PM	53.274
5357	08/26/19 06:00:00 PM	53.100
5358	08/26/19 07:30:00 PM	52.401
5359	08/26/19 09:00:00 PM	51.172
5360	08/26/19 10:30:00 PM	49.582
5361	08/27/19 12:00:00 AM	48.160
5362	08/27/19 01:30:00 AM	46.908
5363	08/27/19 03:00:00 AM	46.008
5364	08/27/19 04:30:00 AM	44.922
5365	08/27/19 06:00:00 AM	44.195
5366	08/27/19 07:30:00 AM	43.648
5367	08/27/19 09:00:00 AM	43.648
5368	08/27/19 10:30:00 AM	44.560
5369	08/27/19 12:00:00 PM	46.369
5370	08/27/19 01:30:00 PM	48.517
5371	08/27/19 03:00:00 PM	49.759
5372	08/27/19 04:30:00 PM	52.225
5373	08/27/19 06:00:00 PM	52.401
5374	08/27/19 07:30:00 PM	51.874
5375	08/27/19 09:00:00 PM	50.466
5376	08/27/19 10:30:00 PM	48.871
5377	08/28/19 12:00:00 AM	47.446
5378	08/28/19 01:30:00 AM	46.369
5379	08/28/19 03:00:00 AM	45.466
5380	08/28/19 04:30:00 AM	44.560
5381	08/28/19 06:00:00 AM	44.013
5382	08/28/19 07:30:00 AM	43.466
5383	08/28/19 09:00:00 AM	43.648
5384	08/28/19 10:30:00 AM	44.922
5385	08/28/19 12:00:00 PM	46.908
5386	08/28/19 01:30:00 PM	49.228
5387	08/28/19 03:00:00 PM	50.819
5388	08/28/19 04:30:00 PM	53.100
5389	08/28/19 06:00:00 PM	53.449
5390	08/28/19 07:30:00 PM	52.925
5391	08/28/19 09:00:00 PM	51.874
5392	08/28/19 10:30:00 PM	50.466
5393	08/29/19 12:00:00 AM	49.582
5394	08/29/19 01:30:00 AM	48.871
5395	08/29/19 03:00:00 AM	48.339
5396	08/29/19 04:30:00 AM	47.802
5397	08/29/19 06:00:00 AM	47.266
5398	08/29/19 07:30:00 AM	47.266
5399	08/29/19 09:00:00 AM	48.339
5400	08/29/19 10:30:00 AM	50.819
5401	08/29/19 12:00:00 PM	53.798
5402	08/29/19 01:30:00 PM	55.711
5403	08/29/19 03:00:00 PM	55.884
5404	08/29/19 04:30:00 PM	57.096
5405	08/29/19 06:00:00 PM	56.750
5406	08/29/19 07:30:00 PM	56.750
5407	08/29/19 09:00:00 PM	55.537
5408	08/29/19 10:30:00 PM	54.842
5409	08/30/19 12:00:00 AM	53.274
5410	08/30/19 01:30:00 AM	52.576
5411	08/30/19 03:00:00 AM	51.874
5412	08/30/19 04:30:00 AM	51.172
5413	08/30/19 06:00:00 AM	50.290
5414	08/30/19 07:30:00 AM	49.582
5415	08/30/19 09:00:00 AM	49.404
5416	08/30/19 10:30:00 AM	50.466
5417	08/30/19 12:00:00 PM	52.050
5418	08/30/19 01:30:00 PM	53.798
5419	08/30/19 03:00:00 PM	54.842
5420	08/30/19 04:30:00 PM	56.750
5421	08/30/19 06:00:00 PM	57.096
5422	08/30/19 07:30:00 PM	56.577
5423	08/30/19 09:00:00 PM	55.189
5424	08/30/19 10:30:00 PM	53.623
5425	08/31/19 12:00:00 AM	52.401
5426	08/31/19 01:30:00 AM	51.523
5427	08/31/19 03:00:00 AM	50.643
5428	08/31/19 04:30:00 AM	49.937
5429	08/31/19 06:00:00 AM	49.228
5430	08/31/19 07:30:00 AM	48.695
5431	08/31/19 09:00:00 AM	48.695
5432	08/31/19 10:30:00 AM	49.759
5433	08/31/19 12:00:00 PM	52.401
5434	08/31/19 01:30:00 PM	53.973
5435	08/31/19 03:00:00 PM	54.669
5436	08/31/19 04:30:00 PM	55.884
5437	08/31/19 06:00:00 PM	55.884
5438	08/31/19 07:30:00 PM	55.364
5439	08/31/19 09:00:00 PM	53.973
5440	08/31/19 10:30:00 PM	52.401
5441	09/01/19 12:00:00 AM	50.995
5442	09/01/19 01:30:00 AM	49.759
5443	09/01/19 03:00:00 AM	48.871
5444	09/01/19 04:30:00 AM	47.982
5445	09/01/19 06:00:00 AM	47.446
5446	09/01/19 07:30:00 AM	46.908
5447	09/01/19 09:00:00 AM	47.088
5448	09/01/19 10:30:00 AM	48.339
5449	09/01/19 12:00:00 PM	50.290
5450	09/01/19 01:30:00 PM	52.576
5451	09/01/19 03:00:00 PM	53.973
5452	09/01/19 04:30:00 PM	55.711
5453	09/01/19 06:00:00 PM	55.711
5454	09/01/19 07:30:00 PM	55.017
5455	09/01/19 09:00:00 PM	53.449
5456	09/01/19 10:30:00 PM	51.874
5457	09/02/19 12:00:00 AM	50.466
5458	09/02/19 01:30:00 AM	49.404
5459	09/02/19 03:00:00 AM	48.517
5460	09/02/19 04:30:00 AM	47.802
5461	09/02/19 06:00:00 AM	47.088
5462	09/02/19 07:30:00 AM	46.728
5463	09/02/19 09:00:00 AM	46.728
5464	09/02/19 10:30:00 AM	47.802
5465	09/02/19 12:00:00 PM	49.759
5466	09/02/19 01:30:00 PM	51.699
5467	09/02/19 03:00:00 PM	52.925
5468	09/02/19 04:30:00 PM	55.189
5469	09/02/19 06:00:00 PM	55.364
5470	09/02/19 07:30:00 PM	55.017
5471	09/02/19 09:00:00 PM	53.623
5472	09/02/19 10:30:00 PM	52.401
5473	09/03/19 12:00:00 AM	51.523
5474	09/03/19 01:30:00 AM	50.643
5475	09/03/19 03:00:00 AM	50.290
5476	09/03/19 04:30:00 AM	50.290
5477	09/03/19 06:00:00 AM	50.643
5478	09/03/19 07:30:00 AM	50.819
5479	09/03/19 09:00:00 AM	51.523
5480	09/03/19 10:30:00 AM	53.623
5481	09/03/19 12:00:00 PM	56.057
5482	09/03/19 01:30:00 PM	58.476
5483	09/03/19 03:00:00 PM	58.820
5484	09/03/19 04:30:00 PM	59.508
5485	09/03/19 06:00:00 PM	58.647
5486	09/03/19 07:30:00 PM	57.441
5487	09/03/19 09:00:00 PM	55.711
5488	09/03/19 10:30:00 PM	54.322
5489	09/04/19 12:00:00 AM	53.100
5490	09/04/19 01:30:00 AM	52.050
5491	09/04/19 03:00:00 AM	51.172
5492	09/04/19 04:30:00 AM	50.466
5493	09/04/19 06:00:00 AM	49.759
5494	09/04/19 07:30:00 AM	49.228
5495	09/04/19 09:00:00 AM	49.404
5496	09/04/19 10:30:00 AM	50.466
5497	09/04/19 12:00:00 PM	52.401
5498	09/04/19 01:30:00 PM	54.322
5499	09/04/19 03:00:00 PM	55.537
5500	09/04/19 04:30:00 PM	56.923
5501	09/04/19 06:00:00 PM	57.096
5502	09/04/19 07:30:00 PM	56.923
5503	09/04/19 09:00:00 PM	55.711
5504	09/04/19 10:30:00 PM	54.495
5505	09/05/19 12:00:00 AM	53.623
5506	09/05/19 01:30:00 AM	53.100
5507	09/05/19 03:00:00 AM	53.274
5508	09/05/19 04:30:00 AM	52.750
5509	09/05/19 06:00:00 AM	52.050
5510	09/05/19 07:30:00 AM	51.346
5511	09/05/19 09:00:00 AM	51.172
5512	09/05/19 10:30:00 AM	52.401
5513	09/05/19 12:00:00 PM	55.189
5514	09/05/19 01:30:00 PM	56.923
5515	09/05/19 03:00:00 PM	57.268
5516	09/05/19 04:30:00 PM	58.820
5517	09/05/19 06:00:00 PM	58.993
5518	09/05/19 07:30:00 PM	58.993
5519	09/05/19 09:00:00 PM	57.958
5520	09/05/19 10:30:00 PM	56.750
5521	09/06/19 12:00:00 AM	56.404
5522	09/06/19 01:30:00 AM	56.057
5523	09/06/19 03:00:00 AM	55.884
5524	09/06/19 04:30:00 AM	55.017
5525	09/06/19 06:00:00 AM	54.322
5526	09/06/19 07:30:00 AM	53.798
5527	09/06/19 09:00:00 AM	54.322
5528	09/06/19 10:30:00 AM	56.230
5529	09/06/19 12:00:00 PM	58.476
5530	09/06/19 01:30:00 PM	60.024
5531	09/06/19 03:00:00 PM	60.368
5532	09/06/19 04:30:00 PM	60.195
5533	09/06/19 06:00:00 PM	58.993
5534	09/06/19 07:30:00 PM	57.958
5535	09/06/19 09:00:00 PM	56.577
5536	09/06/19 10:30:00 PM	55.017
5537	09/07/19 12:00:00 AM	53.623
5538	09/07/19 01:30:00 AM	52.401
5539	09/07/19 03:00:00 AM	51.346
5540	09/07/19 04:30:00 AM	50.466
5541	09/07/19 06:00:00 AM	49.582
5542	09/07/19 07:30:00 AM	49.050
5543	09/07/19 09:00:00 AM	48.871
5544	09/07/19 10:30:00 AM	49.759
5545	09/07/19 12:00:00 PM	51.346
5546	09/07/19 01:30:00 PM	52.750
5547	09/07/19 03:00:00 PM	53.449
5548	09/07/19 04:30:00 PM	54.495
5549	09/07/19 06:00:00 PM	55.364
5550	09/07/19 07:30:00 PM	55.017
5551	09/07/19 09:00:00 PM	53.449
5552	09/07/19 10:30:00 PM	51.874
5553	09/08/19 12:00:00 AM	50.819
5554	09/08/19 01:30:00 AM	50.113
5555	09/08/19 03:00:00 AM	49.759
5556	09/08/19 04:30:00 AM	50.113
5557	09/08/19 06:00:00 AM	50.113
5558	09/08/19 07:30:00 AM	50.113
5559	09/08/19 09:00:00 AM	50.466
5560	09/08/19 10:30:00 AM	51.346
5561	09/08/19 12:00:00 PM	52.050
5562	09/08/19 01:30:00 PM	54.322
5563	09/08/19 03:00:00 PM	55.537
5564	09/08/19 04:30:00 PM	55.711
5565	09/08/19 06:00:00 PM	56.230
5566	09/08/19 07:30:00 PM	55.017
5567	09/08/19 09:00:00 PM	53.274
5568	09/08/19 10:30:00 PM	51.172
5569	09/09/19 12:00:00 AM	49.404
5570	09/09/19 01:30:00 AM	48.160
5571	09/09/19 03:00:00 AM	47.088
5572	09/09/19 04:30:00 AM	46.188
5573	09/09/19 06:00:00 AM	45.286
5574	09/09/19 07:30:00 AM	44.560
5575	09/09/19 09:00:00 AM	44.379
5576	09/09/19 10:30:00 AM	44.742
5577	09/09/19 12:00:00 PM	46.008
5578	09/09/19 01:30:00 PM	47.446
5579	09/09/19 03:00:00 PM	49.050
5580	09/09/19 04:30:00 PM	49.759
5581	09/09/19 06:00:00 PM	50.643
5582	09/09/19 07:30:00 PM	50.995
5583	09/09/19 09:00:00 PM	50.466
5584	09/09/19 10:30:00 PM	49.404
5585	09/10/19 12:00:00 AM	48.695
5586	09/10/19 01:30:00 AM	48.339
5587	09/10/19 03:00:00 AM	47.802
5588	09/10/19 04:30:00 AM	47.446
5589	09/10/19 06:00:00 AM	47.088
5590	09/10/19 07:30:00 AM	46.369
5591	09/10/19 09:00:00 AM	46.008
5592	09/10/19 10:30:00 AM	46.369
5593	09/10/19 12:00:00 PM	47.982
5594	09/10/19 01:30:00 PM	50.819
5595	09/10/19 03:00:00 PM	51.172
5596	09/10/19 04:30:00 PM	51.172
5597	09/10/19 06:00:00 PM	51.699
5598	09/10/19 07:30:00 PM	52.050
5599	09/10/19 09:00:00 PM	51.523
5600	09/10/19 10:30:00 PM	50.643
5601	09/11/19 12:00:00 AM	49.759
5602	09/11/19 01:30:00 AM	48.871
5603	09/11/19 03:00:00 AM	48.339
5604	09/11/19 04:30:00 AM	47.266
5605	09/11/19 06:00:00 AM	47.088
5606	09/11/19 07:30:00 AM	46.728
5607	09/11/19 09:00:00 AM	46.369
5608	09/11/19 10:30:00 AM	46.908
5609	09/11/19 12:00:00 PM	48.339
5610	09/11/19 01:30:00 PM	49.937
5611	09/11/19 03:00:00 PM	50.819
5612	09/11/19 04:30:00 PM	51.172
5613	09/11/19 06:00:00 PM	50.995
5614	09/11/19 07:30:00 PM	50.819
5615	09/11/19 09:00:00 PM	49.759
5616	09/11/19 10:30:00 PM	48.695
5617	09/12/19 12:00:00 AM	47.624
5618	09/12/19 01:30:00 AM	46.548
5619	09/12/19 03:00:00 AM	45.828
5620	09/12/19 04:30:00 AM	45.286
5621	09/12/19 06:00:00 AM	44.560
5622	09/12/19 07:30:00 AM	43.831
5623	09/12/19 09:00:00 AM	43.282
5624	09/12/19 10:30:00 AM	43.099
5625	09/12/19 12:00:00 PM	43.466
5626	09/12/19 01:30:00 PM	44.379
5627	09/12/19 03:00:00 PM	45.286
5628	09/12/19 04:30:00 PM	46.188
5629	09/12/19 06:00:00 PM	46.728
5630	09/12/19 07:30:00 PM	47.088
5631	09/12/19 09:00:00 PM	46.908
5632	09/12/19 10:30:00 PM	46.188
5633	09/13/19 12:00:00 AM	45.466
5634	09/13/19 01:30:00 AM	44.742
5635	09/13/19 03:00:00 AM	44.013
5636	09/13/19 04:30:00 AM	43.282
5637	09/13/19 06:00:00 AM	42.548
5638	09/13/19 07:30:00 AM	41.994
5639	09/13/19 09:00:00 AM	41.625
5640	09/13/19 10:30:00 AM	41.625
5641	09/13/19 12:00:00 PM	42.179
5642	09/13/19 01:30:00 PM	43.282
5643	09/13/19 03:00:00 PM	44.560
5644	09/13/19 04:30:00 PM	45.648
5645	09/13/19 06:00:00 PM	46.728
5646	09/13/19 07:30:00 PM	47.266
5647	09/13/19 09:00:00 PM	47.088
5648	09/13/19 10:30:00 PM	46.548
5649	09/14/19 12:00:00 AM	45.648
5650	09/14/19 01:30:00 AM	44.922
5651	09/14/19 03:00:00 AM	44.379
5652	09/14/19 04:30:00 AM	43.648
5653	09/14/19 06:00:00 AM	43.099
5654	09/14/19 07:30:00 AM	42.732
5655	09/14/19 09:00:00 AM	42.363
5656	09/14/19 10:30:00 AM	42.548
5657	09/14/19 12:00:00 PM	43.466
5658	09/14/19 01:30:00 PM	44.922
5659	09/14/19 03:00:00 PM	46.369
5660	09/14/19 04:30:00 PM	47.446
5661	09/14/19 06:00:00 PM	48.339
5662	09/14/19 07:30:00 PM	48.871
5663	09/14/19 09:00:00 PM	48.517
5664	09/14/19 10:30:00 PM	47.802
5665	09/15/19 12:00:00 AM	47.088
5666	09/15/19 01:30:00 AM	46.369
5667	09/15/19 03:00:00 AM	45.648
5668	09/15/19 04:30:00 AM	45.104
5669	09/15/19 06:00:00 AM	44.560
5670	09/15/19 07:30:00 AM	44.013
5671	09/15/19 09:00:00 AM	43.648
5672	09/15/19 10:30:00 AM	43.831
5673	09/15/19 12:00:00 PM	44.742
5674	09/15/19 01:30:00 PM	46.188
5675	09/15/19 03:00:00 PM	47.624
5676	09/15/19 04:30:00 PM	48.871
5677	09/15/19 06:00:00 PM	49.582
5678	09/15/19 07:30:00 PM	49.937
5679	09/15/19 09:00:00 PM	49.759
5680	09/15/19 10:30:00 PM	48.871
5681	09/16/19 12:00:00 AM	47.982
5682	09/16/19 01:30:00 AM	47.446
5683	09/16/19 03:00:00 AM	46.908
5684	09/16/19 04:30:00 AM	46.728
5685	09/16/19 06:00:00 AM	46.548
5686	09/16/19 07:30:00 AM	46.728
5687	09/16/19 09:00:00 AM	47.088
5688	09/16/19 10:30:00 AM	48.160
5689	09/16/19 12:00:00 PM	49.759
5690	09/16/19 01:30:00 PM	51.346
5691	09/16/19 03:00:00 PM	52.576
5692	09/16/19 04:30:00 PM	53.798
5693	09/16/19 06:00:00 PM	54.669
5694	09/16/19 07:30:00 PM	54.495
5695	09/16/19 09:00:00 PM	53.798
5696	09/16/19 10:30:00 PM	52.925
5697	09/17/19 12:00:00 AM	52.225
5698	09/17/19 01:30:00 AM	51.699
5699	09/17/19 03:00:00 AM	51.346
5700	09/17/19 04:30:00 AM	50.819
5701	09/17/19 06:00:00 AM	50.113
5702	09/17/19 07:30:00 AM	49.404
5703	09/17/19 09:00:00 AM	48.871
5704	09/17/19 10:30:00 AM	48.695
5705	09/17/19 12:00:00 PM	48.695
5706	09/17/19 01:30:00 PM	48.695
5707	09/17/19 03:00:00 PM	48.517
5708	09/17/19 04:30:00 PM	48.517
5709	09/17/19 06:00:00 PM	48.160
5710	09/17/19 07:30:00 PM	47.624
5711	09/17/19 09:00:00 PM	46.908
5712	09/17/19 10:30:00 PM	45.828
5713	09/18/19 12:00:00 AM	44.742
5714	09/18/19 01:30:00 AM	43.648
5715	09/18/19 03:00:00 AM	42.732
5716	09/18/19 04:30:00 AM	41.810
5717	09/18/19 06:00:00 AM	41.067
5718	09/18/19 07:30:00 AM	40.509
5719	09/18/19 09:00:00 AM	39.947
5720	09/18/19 10:30:00 AM	40.134
5721	09/18/19 12:00:00 PM	40.881
5722	09/18/19 01:30:00 PM	42.179
5723	09/18/19 03:00:00 PM	43.648
5724	09/18/19 04:30:00 PM	44.922
5725	09/18/19 06:00:00 PM	45.828
5726	09/18/19 07:30:00 PM	46.369
5727	09/18/19 09:00:00 PM	46.008
5728	09/18/19 10:30:00 PM	45.466
5729	09/19/19 12:00:00 AM	44.560
5730	09/19/19 01:30:00 AM	43.831
5731	09/19/19 03:00:00 AM	43.099
5732	09/19/19 04:30:00 AM	42.363
5733	09/19/19 06:00:00 AM	41.625
5734	09/19/19 07:30:00 AM	41.067
5735	09/19/19 09:00:00 AM	40.509
5736	09/19/19 10:30:00 AM	40.509
5737	09/19/19 12:00:00 PM	41.254
5738	09/19/19 01:30:00 PM	42.363
5739	09/19/19 03:00:00 PM	43.831
5740	09/19/19 04:30:00 PM	44.922
5741	09/19/19 06:00:00 PM	45.828
5742	09/19/19 07:30:00 PM	46.548
5743	09/19/19 09:00:00 PM	46.369
5744	09/19/19 10:30:00 PM	46.188
5745	09/20/19 12:00:00 AM	46.008
5746	09/20/19 01:30:00 AM	45.466
5747	09/20/19 03:00:00 AM	44.922
5748	09/20/19 04:30:00 AM	44.560
5749	09/20/19 06:00:00 AM	44.195
5750	09/20/19 07:30:00 AM	44.013
5751	09/20/19 09:00:00 AM	44.013
5752	09/20/19 10:30:00 AM	44.195
5753	09/20/19 12:00:00 PM	44.742
5754	09/20/19 01:30:00 PM	45.648
5755	09/20/19 03:00:00 PM	46.548
5756	09/20/19 04:30:00 PM	46.908
5757	09/20/19 06:00:00 PM	47.266
5758	09/20/19 07:30:00 PM	47.088
5759	09/20/19 09:00:00 PM	46.548
5760	09/20/19 10:30:00 PM	45.828
5761	09/21/19 12:00:00 AM	45.286
5762	09/21/19 01:30:00 AM	44.560
5763	09/21/19 03:00:00 AM	44.013
5764	09/21/19 04:30:00 AM	43.831
5765	09/21/19 06:00:00 AM	43.648
5766	09/21/19 07:30:00 AM	43.466
5767	09/21/19 09:00:00 AM	43.648
5768	09/21/19 10:30:00 AM	44.379
5769	09/21/19 12:00:00 PM	45.286
5770	09/21/19 01:30:00 PM	46.008
5771	09/21/19 03:00:00 PM	46.728
5772	09/21/19 04:30:00 PM	47.802
5773	09/21/19 06:00:00 PM	48.339
5774	09/21/19 07:30:00 PM	48.160
5775	09/21/19 09:00:00 PM	47.266
5776	09/21/19 10:30:00 PM	46.008
5777	09/22/19 12:00:00 AM	44.742
5778	09/22/19 01:30:00 AM	43.466
5779	09/22/19 03:00:00 AM	42.363
5780	09/22/19 04:30:00 AM	41.439
5781	09/22/19 06:00:00 AM	40.696
5782	09/22/19 07:30:00 AM	40.134
5783	09/22/19 09:00:00 AM	39.760
5784	09/22/19 10:30:00 AM	39.573
5785	09/22/19 12:00:00 PM	39.947
5786	09/22/19 01:30:00 PM	40.696
5787	09/22/19 03:00:00 PM	41.810
5788	09/22/19 04:30:00 PM	42.915
5789	09/22/19 06:00:00 PM	43.648
5790	09/22/19 07:30:00 PM	44.013
5791	09/22/19 09:00:00 PM	43.648
5792	09/22/19 10:30:00 PM	43.099
5793	09/23/19 12:00:00 AM	42.363
5794	09/23/19 01:30:00 AM	41.810
5795	09/23/19 03:00:00 AM	41.439
5796	09/23/19 04:30:00 AM	41.254
5797	09/23/19 06:00:00 AM	41.067
5798	09/23/19 07:30:00 AM	40.881
5799	09/23/19 09:00:00 AM	40.881
5800	09/23/19 10:30:00 AM	41.067
5801	09/23/19 12:00:00 PM	41.625
5802	09/23/19 01:30:00 PM	42.732
5803	09/23/19 03:00:00 PM	43.831
5804	09/23/19 04:30:00 PM	44.742
5805	09/23/19 06:00:00 PM	45.286
5806	09/23/19 07:30:00 PM	45.648
5807	09/23/19 09:00:00 PM	45.286
5808	09/23/19 10:30:00 PM	44.560
5809	09/24/19 12:00:00 AM	44.013
5810	09/24/19 01:30:00 AM	43.466
5811	09/24/19 03:00:00 AM	42.732
5812	09/24/19 04:30:00 AM	42.179
5813	09/24/19 06:00:00 AM	41.810
5814	09/24/19 07:30:00 AM	41.439
5815	09/24/19 09:00:00 AM	41.067
5816	09/24/19 10:30:00 AM	41.439
5817	09/24/19 12:00:00 PM	41.994
5818	09/24/19 01:30:00 PM	42.915
5819	09/24/19 03:00:00 PM	44.013
5820	09/24/19 04:30:00 PM	44.922
5821	09/24/19 06:00:00 PM	45.828
5822	09/24/19 07:30:00 PM	46.188
5823	09/24/19 09:00:00 PM	46.008
5824	09/24/19 10:30:00 PM	45.466
5825	09/25/19 12:00:00 AM	44.922
5826	09/25/19 01:30:00 AM	44.379
5827	09/25/19 03:00:00 AM	43.831
5828	09/25/19 04:30:00 AM	43.466
5829	09/25/19 06:00:00 AM	43.099
5830	09/25/19 07:30:00 AM	42.732
5831	09/25/19 09:00:00 AM	42.548
5832	09/25/19 10:30:00 AM	43.282
5833	09/25/19 12:00:00 PM	44.379
5834	09/25/19 01:30:00 PM	45.104
5835	09/25/19 03:00:00 PM	45.648
5836	09/25/19 04:30:00 PM	46.188
5837	09/25/19 06:00:00 PM	46.548
5838	09/25/19 07:30:00 PM	46.548
5839	09/25/19 09:00:00 PM	46.008
5840	09/25/19 10:30:00 PM	45.104
5841	09/26/19 12:00:00 AM	44.195
5842	09/26/19 01:30:00 AM	43.282
5843	09/26/19 03:00:00 AM	42.548
5844	09/26/19 04:30:00 AM	41.810
5845	09/26/19 06:00:00 AM	41.067
5846	09/26/19 07:30:00 AM	40.509
5847	09/26/19 09:00:00 AM	40.134
5848	09/26/19 10:30:00 AM	40.134
5849	09/26/19 12:00:00 PM	41.067
5850	09/26/19 01:30:00 PM	42.363
5851	09/26/19 03:00:00 PM	43.648
5852	09/26/19 04:30:00 PM	44.742
5853	09/26/19 06:00:00 PM	45.648
5854	09/26/19 07:30:00 PM	46.008
5855	09/26/19 09:00:00 PM	45.828
5856	09/26/19 10:30:00 PM	45.286
5857	09/27/19 12:00:00 AM	44.560
5858	09/27/19 01:30:00 AM	44.195
5859	09/27/19 03:00:00 AM	43.831
5860	09/27/19 04:30:00 AM	43.831
5861	09/27/19 06:00:00 AM	44.013
5862	09/27/19 07:30:00 AM	44.379
5863	09/27/19 09:00:00 AM	44.742
5864	09/27/19 10:30:00 AM	45.466
5865	09/27/19 12:00:00 PM	46.548
5866	09/27/19 01:30:00 PM	46.908
5867	09/27/19 03:00:00 PM	46.908
5868	09/27/19 04:30:00 PM	46.908
5869	09/27/19 06:00:00 PM	46.728
5870	09/27/19 07:30:00 PM	46.369
5871	09/27/19 09:00:00 PM	46.008
5872	09/27/19 10:30:00 PM	45.648
5873	09/28/19 12:00:00 AM	45.466
5874	09/28/19 01:30:00 AM	45.286
5875	09/28/19 03:00:00 AM	45.104
5876	09/28/19 04:30:00 AM	44.922
5877	09/28/19 06:00:00 AM	44.742
5878	09/28/19 07:30:00 AM	44.742
5879	09/28/19 09:00:00 AM	44.922
5880	09/28/19 10:30:00 AM	45.286
5881	09/28/19 12:00:00 PM	46.548
5882	09/28/19 01:30:00 PM	47.266
5883	09/28/19 03:00:00 PM	47.088
5884	09/28/19 04:30:00 PM	46.908
5885	09/28/19 06:00:00 PM	45.828
5886	09/28/19 07:30:00 PM	45.286
5887	09/28/19 09:00:00 PM	44.922
5888	09/28/19 10:30:00 PM	44.560
5889	09/29/19 12:00:00 AM	44.379
5890	09/29/19 01:30:00 AM	44.195
5891	09/29/19 03:00:00 AM	43.648
5892	09/29/19 04:30:00 AM	43.282
5893	09/29/19 06:00:00 AM	43.099
5894	09/29/19 07:30:00 AM	42.915
5895	09/29/19 09:00:00 AM	42.732
5896	09/29/19 10:30:00 AM	42.915
5897	09/29/19 12:00:00 PM	43.099
5898	09/29/19 01:30:00 PM	43.648
5899	09/29/19 03:00:00 PM	43.831
5900	09/29/19 04:30:00 PM	44.195
5901	09/29/19 06:00:00 PM	44.379
5902	09/29/19 07:30:00 PM	43.831
5903	09/29/19 09:00:00 PM	43.099
5904	09/29/19 10:30:00 PM	42.179
5905	09/30/19 12:00:00 AM	41.439
5906	09/30/19 01:30:00 AM	40.696
5907	09/30/19 03:00:00 AM	40.134
5908	09/30/19 04:30:00 AM	39.760
5909	09/30/19 06:00:00 AM	39.196
5910	09/30/19 07:30:00 AM	38.818
5911	09/30/19 09:00:00 AM	38.440
5912	09/30/19 10:30:00 AM	38.250
5913	09/30/19 12:00:00 PM	38.061
5914	09/30/19 01:30:00 PM	38.061
5915	09/30/19 03:00:00 PM	38.250
5916	09/30/19 04:30:00 PM	38.818
5917	09/30/19 06:00:00 PM	39.007
5918	09/30/19 07:30:00 PM	39.007
5919	09/30/19 09:00:00 PM	38.629
5920	09/30/19 10:30:00 PM	38.440
5921	10/01/19 12:00:00 AM	38.061
5922	10/01/19 01:30:00 AM	37.870
5923	10/01/19 03:00:00 AM	37.679
5924	10/01/19 04:30:00 AM	37.488
5925	10/01/19 06:00:00 AM	37.297
5926	10/01/19 07:30:00 AM	37.107
5927	10/01/19 09:00:00 AM	36.914
5928	10/01/19 10:30:00 AM	36.723
5929	10/01/19 12:00:00 PM	36.723
5930	10/01/19 01:30:00 PM	36.531
5931	10/01/19 03:00:00 PM	36.531
5932	10/01/19 04:30:00 PM	36.723
5933	10/01/19 06:00:00 PM	36.914
5934	10/01/19 07:30:00 PM	36.914
5935	10/01/19 09:00:00 PM	36.914
5936	10/01/19 10:30:00 PM	36.723
5937	10/02/19 12:00:00 AM	36.723
5938	10/02/19 01:30:00 AM	36.531
5939	10/02/19 03:00:00 AM	36.531
5940	10/02/19 04:30:00 AM	36.531
5941	10/02/19 06:00:00 AM	36.531
5942	10/02/19 07:30:00 AM	36.531
5943	10/02/19 09:00:00 AM	36.531
5944	10/02/19 10:30:00 AM	36.723
5945	10/02/19 12:00:00 PM	37.297
5946	10/02/19 01:30:00 PM	37.870
5947	10/02/19 03:00:00 PM	38.250
5948	10/02/19 04:30:00 PM	38.440
5949	10/02/19 06:00:00 PM	38.440
5950	10/02/19 07:30:00 PM	38.250
5951	10/02/19 09:00:00 PM	37.870
5952	10/02/19 10:30:00 PM	37.488
5953	10/03/19 12:00:00 AM	37.297
5954	10/03/19 01:30:00 AM	36.914
5955	10/03/19 03:00:00 AM	36.723
5956	10/03/19 04:30:00 AM	36.531
5957	10/03/19 06:00:00 AM	36.338
5958	10/03/19 07:30:00 AM	36.338
5959	10/03/19 09:00:00 AM	36.145
5960	10/03/19 10:30:00 AM	35.951
5961	10/03/19 12:00:00 PM	35.951
5962	10/03/19 01:30:00 PM	35.758
5963	10/03/19 03:00:00 PM	35.758
5964	10/03/19 04:30:00 PM	35.951
5965	10/03/19 06:00:00 PM	36.531
5966	10/03/19 07:30:00 PM	36.914
5967	10/03/19 09:00:00 PM	37.107
5968	10/03/19 10:30:00 PM	37.107
5969	10/04/19 12:00:00 AM	37.107
5970	10/04/19 01:30:00 AM	36.723
5971	10/04/19 03:00:00 AM	36.723
5972	10/04/19 04:30:00 AM	36.531
5973	10/04/19 06:00:00 AM	36.338
5974	10/04/19 07:30:00 AM	36.338
5975	10/04/19 09:00:00 AM	36.145
5976	10/04/19 10:30:00 AM	36.145
5977	10/04/19 12:00:00 PM	36.723
5978	10/04/19 01:30:00 PM	37.679
5979	10/04/19 03:00:00 PM	38.818
5980	10/04/19 04:30:00 PM	39.573
5981	10/04/19 06:00:00 PM	39.384
5982	10/04/19 07:30:00 PM	38.818
5983	10/04/19 09:00:00 PM	38.440
5984	10/04/19 10:30:00 PM	38.061
5985	10/05/19 12:00:00 AM	37.679
5986	10/05/19 01:30:00 AM	37.488
5987	10/05/19 03:00:00 AM	37.297
5988	10/05/19 04:30:00 AM	37.107
5989	10/05/19 06:00:00 AM	36.723
5990	10/05/19 07:30:00 AM	36.531
5991	10/05/19 09:00:00 AM	36.338
5992	10/05/19 10:30:00 AM	36.338
5993	10/05/19 12:00:00 PM	36.145
5994	10/05/19 01:30:00 PM	36.145
5995	10/05/19 03:00:00 PM	35.951
5996	10/05/19 04:30:00 PM	35.951
5997	10/05/19 06:00:00 PM	36.145
5998	10/05/19 07:30:00 PM	36.145
5999	10/05/19 09:00:00 PM	36.145
6000	10/05/19 10:30:00 PM	35.951
6001	10/06/19 12:00:00 AM	35.951
6002	10/06/19 01:30:00 AM	35.951
6003	10/06/19 03:00:00 AM	35.758
6004	10/06/19 04:30:00 AM	35.758
6005	10/06/19 06:00:00 AM	35.758
6006	10/06/19 07:30:00 AM	35.564
6007	10/06/19 09:00:00 AM	35.564
6008	10/06/19 10:30:00 AM	35.370
6009	10/06/19 12:00:00 PM	35.370
6010	10/06/19 01:30:00 PM	35.370
6011	10/06/19 03:00:00 PM	35.370
6012	10/06/19 04:30:00 PM	35.370
6013	10/06/19 06:00:00 PM	35.370
6014	10/06/19 07:30:00 PM	35.370
6015	10/06/19 09:00:00 PM	35.370
6016	10/06/19 10:30:00 PM	35.370
6017	10/07/19 12:00:00 AM	35.370
6018	10/07/19 01:30:00 AM	35.370
6019	10/07/19 03:00:00 AM	35.175
6020	10/07/19 04:30:00 AM	35.175
6021	10/07/19 06:00:00 AM	35.175
6022	10/07/19 07:30:00 AM	34.981
6023	10/07/19 09:00:00 AM	34.981
6024	10/07/19 10:30:00 AM	34.786
6025	10/07/19 12:00:00 PM	34.786
6026	10/07/19 01:30:00 PM	34.786
6027	10/07/19 03:00:00 PM	34.786
6028	10/07/19 04:30:00 PM	34.786
6029	10/07/19 06:00:00 PM	34.786
6030	10/07/19 07:30:00 PM	34.786
6031	10/07/19 09:00:00 PM	34.786
6032	10/07/19 10:30:00 PM	34.786
6033	10/08/19 12:00:00 AM	34.786
6034	10/08/19 01:30:00 AM	34.786
6035	10/08/19 03:00:00 AM	34.786
6036	10/08/19 04:30:00 AM	34.786
6037	10/08/19 06:00:00 AM	34.786
6038	10/08/19 07:30:00 AM	34.786
6039	10/08/19 09:00:00 AM	34.786
6040	10/08/19 10:30:00 AM	34.786
6041	10/08/19 12:00:00 PM	34.786
