## Supplement - data and analysis for "Variation in near-surface soil temperature drives plant assemblage insurance potential": 3111_2019-10-08.csv

Plot Title: 20168516
#	Date Time, GMT-06:00	Temp, °F (LGR S/N: 20168516, SEN S/N: 20168516)
1	09/29/18 12:00:00 AM	47.088
2	09/29/18 01:30:00 AM	46.188
3	09/29/18 03:00:00 AM	45.466
4	09/29/18 04:30:00 AM	44.742
5	09/29/18 06:00:00 AM	44.195
6	09/29/18 07:30:00 AM	43.831
7	09/29/18 09:00:00 AM	44.195
8	09/29/18 10:30:00 AM	45.828
9	09/29/18 12:00:00 PM	48.160
10	09/29/18 01:30:00 PM	50.290
11	09/29/18 03:00:00 PM	52.750
12	09/29/18 04:30:00 PM	53.798
13	09/29/18 06:00:00 PM	54.147
14	09/29/18 07:30:00 PM	52.750
15	09/29/18 09:00:00 PM	51.523
16	09/29/18 10:30:00 PM	50.819
17	09/30/18 12:00:00 AM	50.819
18	09/30/18 01:30:00 AM	50.819
19	09/30/18 03:00:00 AM	50.643
20	09/30/18 04:30:00 AM	50.466
21	09/30/18 06:00:00 AM	50.466
22	09/30/18 07:30:00 AM	50.643
23	09/30/18 09:00:00 AM	50.819
24	09/30/18 10:30:00 AM	51.346
25	09/30/18 12:00:00 PM	52.401
26	09/30/18 01:30:00 PM	53.449
27	09/30/18 03:00:00 PM	54.147
28	09/30/18 04:30:00 PM	54.669
29	09/30/18 06:00:00 PM	53.623
30	09/30/18 07:30:00 PM	52.225
31	09/30/18 09:00:00 PM	50.466
32	09/30/18 10:30:00 PM	48.871
33	10/01/18 12:00:00 AM	47.624
34	10/01/18 01:30:00 AM	46.548
35	10/01/18 03:00:00 AM	45.648
36	10/01/18 04:30:00 AM	44.742
37	10/01/18 06:00:00 AM	44.013
38	10/01/18 07:30:00 AM	43.466
39	10/01/18 09:00:00 AM	43.648
40	10/01/18 10:30:00 AM	45.286
41	10/01/18 12:00:00 PM	47.266
42	10/01/18 01:30:00 PM	49.228
43	10/01/18 03:00:00 PM	51.699
44	10/01/18 04:30:00 PM	53.274
45	10/01/18 06:00:00 PM	53.274
46	10/01/18 07:30:00 PM	51.699
47	10/01/18 09:00:00 PM	50.290
48	10/01/18 10:30:00 PM	49.050
49	10/02/18 12:00:00 AM	47.982
50	10/02/18 01:30:00 AM	47.266
51	10/02/18 03:00:00 AM	46.728
52	10/02/18 04:30:00 AM	46.908
53	10/02/18 06:00:00 AM	46.548
54	10/02/18 07:30:00 AM	46.728
55	10/02/18 09:00:00 AM	46.908
56	10/02/18 10:30:00 AM	48.871
57	10/02/18 12:00:00 PM	50.466
58	10/02/18 01:30:00 PM	51.699
59	10/02/18 03:00:00 PM	53.100
60	10/02/18 04:30:00 PM	53.798
61	10/02/18 06:00:00 PM	54.147
62	10/02/18 07:30:00 PM	53.449
63	10/02/18 09:00:00 PM	52.576
64	10/02/18 10:30:00 PM	52.401
65	10/03/18 12:00:00 AM	51.699
66	10/03/18 01:30:00 AM	51.346
67	10/03/18 03:00:00 AM	50.819
68	10/03/18 04:30:00 AM	50.113
69	10/03/18 06:00:00 AM	49.228
70	10/03/18 07:30:00 AM	48.871
71	10/03/18 09:00:00 AM	48.695
72	10/03/18 10:30:00 AM	49.404
73	10/03/18 12:00:00 PM	49.937
74	10/03/18 01:30:00 PM	50.995
75	10/03/18 03:00:00 PM	53.274
76	10/03/18 04:30:00 PM	54.495
77	10/03/18 06:00:00 PM	54.669
78	10/03/18 07:30:00 PM	53.798
79	10/03/18 09:00:00 PM	52.225
80	10/03/18 10:30:00 PM	51.699
81	10/04/18 12:00:00 AM	50.466
82	10/04/18 01:30:00 AM	50.466
83	10/04/18 03:00:00 AM	49.937
84	10/04/18 04:30:00 AM	49.759
85	10/04/18 06:00:00 AM	49.582
86	10/04/18 07:30:00 AM	49.228
87	10/04/18 09:00:00 AM	49.228
88	10/04/18 10:30:00 AM	49.582
89	10/04/18 12:00:00 PM	50.113
90	10/04/18 01:30:00 PM	50.466
91	10/04/18 03:00:00 PM	50.643
92	10/04/18 04:30:00 PM	50.643
93	10/04/18 06:00:00 PM	50.466
94	10/04/18 07:30:00 PM	49.937
95	10/04/18 09:00:00 PM	49.759
96	10/04/18 10:30:00 PM	48.517
97	10/05/18 12:00:00 AM	48.339
98	10/05/18 01:30:00 AM	47.982
99	10/05/18 03:00:00 AM	47.982
100	10/05/18 04:30:00 AM	47.802
101	10/05/18 06:00:00 AM	47.446
102	10/05/18 07:30:00 AM	47.088
103	10/05/18 09:00:00 AM	46.728
104	10/05/18 10:30:00 AM	46.728
105	10/05/18 12:00:00 PM	46.908
106	10/05/18 01:30:00 PM	47.266
107	10/05/18 03:00:00 PM	48.695
108	10/05/18 04:30:00 PM	49.404
109	10/05/18 06:00:00 PM	49.582
110	10/05/18 07:30:00 PM	48.517
111	10/05/18 09:00:00 PM	47.088
112	10/05/18 10:30:00 PM	46.008
113	10/06/18 12:00:00 AM	45.286
114	10/06/18 01:30:00 AM	44.742
115	10/06/18 03:00:00 AM	44.195
116	10/06/18 04:30:00 AM	43.831
117	10/06/18 06:00:00 AM	43.466
118	10/06/18 07:30:00 AM	43.466
119	10/06/18 09:00:00 AM	43.282
120	10/06/18 10:30:00 AM	43.831
121	10/06/18 12:00:00 PM	45.104
122	10/06/18 01:30:00 PM	46.369
123	10/06/18 03:00:00 PM	47.266
124	10/06/18 04:30:00 PM	47.982
125	10/06/18 06:00:00 PM	47.802
126	10/06/18 07:30:00 PM	47.446
127	10/06/18 09:00:00 PM	46.728
128	10/06/18 10:30:00 PM	46.369
129	10/07/18 12:00:00 AM	46.008
130	10/07/18 01:30:00 AM	45.104
131	10/07/18 03:00:00 AM	44.560
132	10/07/18 04:30:00 AM	44.560
133	10/07/18 06:00:00 AM	44.379
134	10/07/18 07:30:00 AM	44.379
135	10/07/18 09:00:00 AM	44.379
136	10/07/18 10:30:00 AM	45.104
137	10/07/18 12:00:00 PM	46.008
138	10/07/18 01:30:00 PM	46.548
139	10/07/18 03:00:00 PM	47.446
140	10/07/18 04:30:00 PM	48.160
141	10/07/18 06:00:00 PM	47.982
142	10/07/18 07:30:00 PM	47.624
143	10/07/18 09:00:00 PM	47.088
144	10/07/18 10:30:00 PM	46.548
145	10/08/18 12:00:00 AM	45.828
146	10/08/18 01:30:00 AM	45.648
147	10/08/18 03:00:00 AM	44.922
148	10/08/18 04:30:00 AM	44.560
149	10/08/18 06:00:00 AM	44.379
150	10/08/18 07:30:00 AM	44.195
151	10/08/18 09:00:00 AM	44.013
152	10/08/18 10:30:00 AM	44.560
153	10/08/18 12:00:00 PM	44.922
154	10/08/18 01:30:00 PM	45.828
155	10/08/18 03:00:00 PM	46.908
156	10/08/18 04:30:00 PM	47.088
157	10/08/18 06:00:00 PM	46.728
158	10/08/18 07:30:00 PM	46.188
159	10/08/18 09:00:00 PM	45.286
160	10/08/18 10:30:00 PM	44.195
161	10/09/18 12:00:00 AM	43.466
162	10/09/18 01:30:00 AM	42.548
163	10/09/18 03:00:00 AM	41.810
164	10/09/18 04:30:00 AM	41.254
165	10/09/18 06:00:00 AM	40.881
166	10/09/18 07:30:00 AM	40.509
167	10/09/18 09:00:00 AM	40.509
168	10/09/18 10:30:00 AM	41.254
169	10/09/18 12:00:00 PM	41.994
170	10/09/18 01:30:00 PM	42.732
171	10/09/18 03:00:00 PM	43.282
172	10/09/18 04:30:00 PM	43.831
173	10/09/18 06:00:00 PM	43.831
174	10/09/18 07:30:00 PM	43.648
175	10/09/18 09:00:00 PM	43.466
176	10/09/18 10:30:00 PM	42.915
177	10/10/18 12:00:00 AM	42.732
178	10/10/18 01:30:00 AM	42.363
179	10/10/18 03:00:00 AM	41.994
180	10/10/18 04:30:00 AM	41.625
181	10/10/18 06:00:00 AM	41.625
182	10/10/18 07:30:00 AM	41.439
183	10/10/18 09:00:00 AM	41.439
184	10/10/18 10:30:00 AM	41.439
185	10/10/18 12:00:00 PM	41.067
186	10/10/18 01:30:00 PM	42.363
187	10/10/18 03:00:00 PM	43.282
188	10/10/18 04:30:00 PM	43.648
189	10/10/18 06:00:00 PM	43.648
190	10/10/18 07:30:00 PM	43.282
191	10/10/18 09:00:00 PM	42.915
192	10/10/18 10:30:00 PM	42.732
193	10/11/18 12:00:00 AM	42.363
194	10/11/18 01:30:00 AM	41.810
195	10/11/18 03:00:00 AM	41.439
196	10/11/18 04:30:00 AM	40.881
197	10/11/18 06:00:00 AM	40.696
198	10/11/18 07:30:00 AM	40.321
199	10/11/18 09:00:00 AM	40.321
200	10/11/18 10:30:00 AM	40.509
201	10/11/18 12:00:00 PM	41.439
202	10/11/18 01:30:00 PM	42.732
203	10/11/18 03:00:00 PM	43.648
204	10/11/18 04:30:00 PM	44.560
205	10/11/18 06:00:00 PM	44.560
206	10/11/18 07:30:00 PM	44.013
207	10/11/18 09:00:00 PM	43.099
208	10/11/18 10:30:00 PM	42.363
209	10/12/18 12:00:00 AM	41.625
210	10/12/18 01:30:00 AM	40.881
211	10/12/18 03:00:00 AM	40.321
212	10/12/18 04:30:00 AM	39.760
213	10/12/18 06:00:00 AM	39.384
214	10/12/18 07:30:00 AM	39.007
215	10/12/18 09:00:00 AM	38.629
216	10/12/18 10:30:00 AM	38.440
217	10/12/18 12:00:00 PM	38.629
218	10/12/18 01:30:00 PM	39.196
219	10/12/18 03:00:00 PM	41.067
220	10/12/18 04:30:00 PM	41.994
221	10/12/18 06:00:00 PM	42.732
222	10/12/18 07:30:00 PM	41.994
223	10/12/18 09:00:00 PM	41.254
224	10/12/18 10:30:00 PM	40.509
225	10/13/18 12:00:00 AM	39.947
226	10/13/18 01:30:00 AM	39.384
227	10/13/18 03:00:00 AM	39.007
228	10/13/18 04:30:00 AM	38.629
229	10/13/18 06:00:00 AM	38.250
230	10/13/18 07:30:00 AM	38.061
231	10/13/18 09:00:00 AM	38.061
232	10/13/18 10:30:00 AM	38.061
233	10/13/18 12:00:00 PM	38.440
234	10/13/18 01:30:00 PM	39.384
235	10/13/18 03:00:00 PM	40.881
236	10/13/18 04:30:00 PM	41.067
237	10/13/18 06:00:00 PM	41.625
238	10/13/18 07:30:00 PM	41.254
239	10/13/18 09:00:00 PM	40.881
240	10/13/18 10:30:00 PM	39.947
241	10/14/18 12:00:00 AM	39.760
242	10/14/18 01:30:00 AM	39.573
243	10/14/18 03:00:00 AM	39.384
244	10/14/18 04:30:00 AM	39.007
245	10/14/18 06:00:00 AM	38.818
246	10/14/18 07:30:00 AM	38.629
247	10/14/18 09:00:00 AM	38.629
248	10/14/18 10:30:00 AM	38.629
249	10/14/18 12:00:00 PM	38.629
250	10/14/18 01:30:00 PM	38.818
251	10/14/18 03:00:00 PM	39.573
252	10/14/18 04:30:00 PM	40.321
253	10/14/18 06:00:00 PM	40.321
254	10/14/18 07:30:00 PM	39.573
255	10/14/18 09:00:00 PM	38.818
256	10/14/18 10:30:00 PM	38.061
257	10/15/18 12:00:00 AM	37.679
258	10/15/18 01:30:00 AM	37.107
259	10/15/18 03:00:00 AM	36.723
260	10/15/18 04:30:00 AM	36.531
261	10/15/18 06:00:00 AM	36.145
262	10/15/18 07:30:00 AM	35.951
263	10/15/18 09:00:00 AM	35.758
264	10/15/18 10:30:00 AM	35.564
265	10/15/18 12:00:00 PM	35.564
266	10/15/18 01:30:00 PM	35.370
267	10/15/18 03:00:00 PM	35.370
268	10/15/18 04:30:00 PM	35.370
269	10/15/18 06:00:00 PM	35.564
270	10/15/18 07:30:00 PM	35.564
271	10/15/18 09:00:00 PM	35.758
272	10/15/18 10:30:00 PM	35.758
273	10/16/18 12:00:00 AM	35.758
274	10/16/18 01:30:00 AM	35.758
275	10/16/18 03:00:00 AM	35.564
276	10/16/18 04:30:00 AM	35.564
277	10/16/18 06:00:00 AM	35.370
278	10/16/18 07:30:00 AM	35.370
279	10/16/18 09:00:00 AM	35.175
280	10/16/18 10:30:00 AM	35.175
281	10/16/18 12:00:00 PM	35.175
282	10/16/18 01:30:00 PM	35.175
283	10/16/18 03:00:00 PM	35.370
284	10/16/18 04:30:00 PM	36.531
285	10/16/18 06:00:00 PM	37.679
286	10/16/18 07:30:00 PM	37.297
287	10/16/18 09:00:00 PM	36.723
288	10/16/18 10:30:00 PM	36.531
289	10/17/18 12:00:00 AM	36.338
290	10/17/18 01:30:00 AM	36.145
291	10/17/18 03:00:00 AM	36.145
292	10/17/18 04:30:00 AM	35.951
293	10/17/18 06:00:00 AM	35.951
294	10/17/18 07:30:00 AM	35.758
295	10/17/18 09:00:00 AM	35.758
296	10/17/18 10:30:00 AM	35.758
297	10/17/18 12:00:00 PM	35.758
298	10/17/18 01:30:00 PM	36.531
299	10/17/18 03:00:00 PM	38.250
300	10/17/18 04:30:00 PM	39.384
301	10/17/18 06:00:00 PM	39.947
302	10/17/18 07:30:00 PM	39.760
303	10/17/18 09:00:00 PM	39.007
304	10/17/18 10:30:00 PM	38.250
305	10/18/18 12:00:00 AM	37.679
306	10/18/18 01:30:00 AM	37.297
307	10/18/18 03:00:00 AM	36.914
308	10/18/18 04:30:00 AM	36.723
309	10/18/18 06:00:00 AM	36.531
310	10/18/18 07:30:00 AM	36.723
311	10/18/18 09:00:00 AM	36.723
312	10/18/18 10:30:00 AM	36.723
313	10/18/18 12:00:00 PM	36.914
314	10/18/18 01:30:00 PM	37.870
315	10/18/18 03:00:00 PM	39.573
316	10/18/18 04:30:00 PM	40.696
317	10/18/18 06:00:00 PM	41.254
318	10/18/18 07:30:00 PM	40.509
319	10/18/18 09:00:00 PM	39.760
320	10/18/18 10:30:00 PM	39.007
321	10/19/18 12:00:00 AM	38.250
322	10/19/18 01:30:00 AM	37.870
323	10/19/18 03:00:00 AM	37.488
324	10/19/18 04:30:00 AM	37.107
325	10/19/18 06:00:00 AM	36.914
326	10/19/18 07:30:00 AM	36.531
327	10/19/18 09:00:00 AM	36.338
328	10/19/18 10:30:00 AM	36.338
329	10/19/18 12:00:00 PM	36.338
330	10/19/18 01:30:00 PM	37.107
331	10/19/18 03:00:00 PM	39.007
332	10/19/18 04:30:00 PM	40.321
333	10/19/18 06:00:00 PM	41.067
334	10/19/18 07:30:00 PM	40.321
335	10/19/18 09:00:00 PM	39.573
336	10/19/18 10:30:00 PM	38.818
337	10/20/18 12:00:00 AM	38.250
338	10/20/18 01:30:00 AM	37.679
339	10/20/18 03:00:00 AM	37.297
340	10/20/18 04:30:00 AM	37.107
341	10/20/18 06:00:00 AM	36.723
342	10/20/18 07:30:00 AM	36.531
343	10/20/18 09:00:00 AM	36.338
344	10/20/18 10:30:00 AM	36.338
345	10/20/18 12:00:00 PM	36.531
346	10/20/18 01:30:00 PM	37.488
347	10/20/18 03:00:00 PM	39.573
348	10/20/18 04:30:00 PM	40.696
349	10/20/18 06:00:00 PM	41.439
350	10/20/18 07:30:00 PM	40.696
351	10/20/18 09:00:00 PM	39.760
352	10/20/18 10:30:00 PM	39.196
353	10/21/18 12:00:00 AM	38.440
354	10/21/18 01:30:00 AM	37.870
355	10/21/18 03:00:00 AM	37.488
356	10/21/18 04:30:00 AM	37.297
357	10/21/18 06:00:00 AM	36.914
358	10/21/18 07:30:00 AM	36.914
359	10/21/18 09:00:00 AM	36.914
360	10/21/18 10:30:00 AM	36.914
361	10/21/18 12:00:00 PM	37.297
362	10/21/18 01:30:00 PM	38.629
363	10/21/18 03:00:00 PM	40.321
364	10/21/18 04:30:00 PM	41.439
365	10/21/18 06:00:00 PM	42.179
366	10/21/18 07:30:00 PM	41.625
367	10/21/18 09:00:00 PM	41.254
368	10/21/18 10:30:00 PM	40.696
369	10/22/18 12:00:00 AM	40.509
370	10/22/18 01:30:00 AM	40.321
371	10/22/18 03:00:00 AM	40.321
372	10/22/18 04:30:00 AM	40.134
373	10/22/18 06:00:00 AM	39.573
374	10/22/18 07:30:00 AM	39.196
375	10/22/18 09:00:00 AM	38.818
376	10/22/18 10:30:00 AM	38.818
377	10/22/18 12:00:00 PM	39.196
378	10/22/18 01:30:00 PM	40.321
379	10/22/18 03:00:00 PM	41.994
380	10/22/18 04:30:00 PM	42.363
381	10/22/18 06:00:00 PM	42.548
382	10/22/18 07:30:00 PM	42.363
383	10/22/18 09:00:00 PM	41.994
384	10/22/18 10:30:00 PM	41.810
385	10/23/18 12:00:00 AM	41.625
386	10/23/18 01:30:00 AM	41.810
387	10/23/18 03:00:00 AM	41.625
388	10/23/18 04:30:00 AM	40.881
389	10/23/18 06:00:00 AM	40.509
390	10/23/18 07:30:00 AM	40.509
391	10/23/18 09:00:00 AM	40.509
392	10/23/18 10:30:00 AM	41.067
393	10/23/18 12:00:00 PM	41.994
394	10/23/18 01:30:00 PM	43.282
395	10/23/18 03:00:00 PM	44.379
396	10/23/18 04:30:00 PM	45.104
397	10/23/18 06:00:00 PM	45.286
398	10/23/18 07:30:00 PM	44.195
399	10/23/18 09:00:00 PM	43.282
400	10/23/18 10:30:00 PM	42.548
401	10/24/18 12:00:00 AM	41.994
402	10/24/18 01:30:00 AM	41.254
403	10/24/18 03:00:00 AM	40.696
404	10/24/18 04:30:00 AM	40.321
405	10/24/18 06:00:00 AM	39.947
406	10/24/18 07:30:00 AM	39.573
407	10/24/18 09:00:00 AM	39.196
408	10/24/18 10:30:00 AM	39.007
409	10/24/18 12:00:00 PM	39.007
410	10/24/18 01:30:00 PM	39.760
411	10/24/18 03:00:00 PM	41.439
412	10/24/18 04:30:00 PM	42.363
413	10/24/18 06:00:00 PM	42.915
414	10/24/18 07:30:00 PM	42.179
415	10/24/18 09:00:00 PM	41.439
416	10/24/18 10:30:00 PM	40.696
417	10/25/18 12:00:00 AM	40.509
418	10/25/18 01:30:00 AM	40.134
419	10/25/18 03:00:00 AM	39.760
420	10/25/18 04:30:00 AM	39.573
421	10/25/18 06:00:00 AM	39.760
422	10/25/18 07:30:00 AM	39.760
423	10/25/18 09:00:00 AM	39.947
424	10/25/18 10:30:00 AM	40.134
425	10/25/18 12:00:00 PM	40.696
426	10/25/18 01:30:00 PM	41.625
427	10/25/18 03:00:00 PM	42.548
428	10/25/18 04:30:00 PM	43.099
429	10/25/18 06:00:00 PM	43.282
430	10/25/18 07:30:00 PM	42.363
431	10/25/18 09:00:00 PM	41.439
432	10/25/18 10:30:00 PM	40.696
433	10/26/18 12:00:00 AM	40.134
434	10/26/18 01:30:00 AM	39.760
435	10/26/18 03:00:00 AM	39.573
436	10/26/18 04:30:00 AM	39.384
437	10/26/18 06:00:00 AM	39.007
438	10/26/18 07:30:00 AM	38.629
439	10/26/18 09:00:00 AM	38.440
440	10/26/18 10:30:00 AM	38.440
441	10/26/18 12:00:00 PM	38.818
442	10/26/18 01:30:00 PM	39.573
443	10/26/18 03:00:00 PM	41.067
444	10/26/18 04:30:00 PM	41.994
445	10/26/18 06:00:00 PM	42.363
446	10/26/18 07:30:00 PM	41.810
447	10/26/18 09:00:00 PM	41.067
448	10/26/18 10:30:00 PM	40.509
449	10/27/18 12:00:00 AM	39.947
450	10/27/18 01:30:00 AM	39.384
451	10/27/18 03:00:00 AM	39.196
452	10/27/18 04:30:00 AM	38.818
453	10/27/18 06:00:00 AM	38.818
454	10/27/18 07:30:00 AM	38.818
455	10/27/18 09:00:00 AM	38.818
456	10/27/18 10:30:00 AM	39.196
457	10/27/18 12:00:00 PM	39.947
458	10/27/18 01:30:00 PM	41.067
459	10/27/18 03:00:00 PM	42.548
460	10/27/18 04:30:00 PM	43.466
461	10/27/18 06:00:00 PM	43.648
462	10/27/18 07:30:00 PM	42.915
463	10/27/18 09:00:00 PM	42.179
464	10/27/18 10:30:00 PM	41.439
465	10/28/18 12:00:00 AM	40.696
466	10/28/18 01:30:00 AM	40.134
467	10/28/18 03:00:00 AM	39.760
468	10/28/18 04:30:00 AM	39.573
469	10/28/18 06:00:00 AM	39.196
470	10/28/18 07:30:00 AM	38.818
471	10/28/18 09:00:00 AM	38.818
472	10/28/18 10:30:00 AM	39.007
473	10/28/18 12:00:00 PM	39.573
474	10/28/18 01:30:00 PM	40.509
475	10/28/18 03:00:00 PM	41.994
476	10/28/18 04:30:00 PM	42.915
477	10/28/18 06:00:00 PM	43.099
478	10/28/18 07:30:00 PM	42.363
479	10/28/18 09:00:00 PM	41.994
480	10/28/18 10:30:00 PM	41.810
481	10/29/18 12:00:00 AM	41.810
482	10/29/18 01:30:00 AM	41.439
483	10/29/18 03:00:00 AM	41.439
484	10/29/18 04:30:00 AM	41.254
485	10/29/18 06:00:00 AM	41.067
486	10/29/18 07:30:00 AM	40.881
487	10/29/18 09:00:00 AM	40.696
488	10/29/18 10:30:00 AM	40.881
489	10/29/18 12:00:00 PM	41.067
490	10/29/18 01:30:00 PM	41.439
491	10/29/18 03:00:00 PM	42.179
492	10/29/18 04:30:00 PM	42.548
493	10/29/18 06:00:00 PM	42.179
494	10/29/18 07:30:00 PM	41.439
495	10/29/18 09:00:00 PM	40.696
496	10/29/18 10:30:00 PM	39.947
497	10/30/18 12:00:00 AM	39.196
498	10/30/18 01:30:00 AM	38.629
499	10/30/18 03:00:00 AM	38.061
500	10/30/18 04:30:00 AM	37.679
501	10/30/18 06:00:00 AM	37.297
502	10/30/18 07:30:00 AM	37.107
503	10/30/18 09:00:00 AM	36.723
504	10/30/18 10:30:00 AM	36.531
505	10/30/18 12:00:00 PM	36.338
506	10/30/18 01:30:00 PM	36.531
507	10/30/18 03:00:00 PM	37.679
508	10/30/18 04:30:00 PM	38.440
509	10/30/18 06:00:00 PM	38.440
510	10/30/18 07:30:00 PM	37.679
511	10/30/18 09:00:00 PM	37.107
512	10/30/18 10:30:00 PM	36.723
513	10/31/18 12:00:00 AM	36.338
514	10/31/18 01:30:00 AM	35.951
515	10/31/18 03:00:00 AM	35.758
516	10/31/18 04:30:00 AM	35.564
517	10/31/18 06:00:00 AM	35.370
518	10/31/18 07:30:00 AM	34.981
519	10/31/18 09:00:00 AM	34.981
520	10/31/18 10:30:00 AM	34.786
521	10/31/18 12:00:00 PM	34.786
522	10/31/18 01:30:00 PM	34.786
523	10/31/18 03:00:00 PM	34.786
524	10/31/18 04:30:00 PM	34.981
525	10/31/18 06:00:00 PM	35.175
526	10/31/18 07:30:00 PM	35.175
527	10/31/18 09:00:00 PM	35.370
528	10/31/18 10:30:00 PM	35.370
529	11/01/18 12:00:00 AM	35.370
530	11/01/18 01:30:00 AM	35.564
531	11/01/18 03:00:00 AM	35.564
532	11/01/18 04:30:00 AM	35.564
533	11/01/18 06:00:00 AM	35.758
534	11/01/18 07:30:00 AM	35.758
535	11/01/18 09:00:00 AM	35.951
536	11/01/18 10:30:00 AM	36.145
537	11/01/18 12:00:00 PM	36.723
538	11/01/18 01:30:00 PM	37.107
539	11/01/18 03:00:00 PM	37.679
540	11/01/18 04:30:00 PM	38.440
541	11/01/18 06:00:00 PM	38.818
542	11/01/18 07:30:00 PM	38.629
543	11/01/18 09:00:00 PM	38.629
544	11/01/18 10:30:00 PM	38.818
545	11/02/18 12:00:00 AM	38.818
546	11/02/18 01:30:00 AM	38.818
547	11/02/18 03:00:00 AM	39.007
548	11/02/18 04:30:00 AM	39.007
549	11/02/18 06:00:00 AM	39.196
550	11/02/18 07:30:00 AM	39.384
551	11/02/18 09:00:00 AM	39.384
552	11/02/18 10:30:00 AM	39.760
553	11/02/18 12:00:00 PM	40.509
554	11/02/18 01:30:00 PM	41.067
555	11/02/18 03:00:00 PM	41.625
556	11/02/18 04:30:00 PM	41.625
557	11/02/18 06:00:00 PM	41.439
558	11/02/18 07:30:00 PM	41.067
559	11/02/18 09:00:00 PM	40.696
560	11/02/18 10:30:00 PM	40.509
561	11/03/18 12:00:00 AM	40.134
562	11/03/18 01:30:00 AM	39.573
563	11/03/18 03:00:00 AM	39.007
564	11/03/18 04:30:00 AM	38.440
565	11/03/18 06:00:00 AM	38.061
566	11/03/18 07:30:00 AM	37.488
567	11/03/18 09:00:00 AM	37.297
568	11/03/18 10:30:00 AM	37.107
569	11/03/18 12:00:00 PM	36.914
570	11/03/18 01:30:00 PM	37.297
571	11/03/18 03:00:00 PM	38.061
572	11/03/18 04:30:00 PM	38.440
573	11/03/18 06:00:00 PM	38.629
574	11/03/18 07:30:00 PM	38.629
575	11/03/18 09:00:00 PM	38.061
576	11/03/18 10:30:00 PM	37.679
577	11/04/18 12:00:00 AM	37.488
578	11/04/18 01:30:00 AM	37.297
579	11/04/18 03:00:00 AM	37.107
580	11/04/18 04:30:00 AM	37.107
581	11/04/18 06:00:00 AM	37.107
582	11/04/18 07:30:00 AM	37.107
583	11/04/18 09:00:00 AM	37.107
584	11/04/18 10:30:00 AM	37.107
585	11/04/18 12:00:00 PM	37.107
586	11/04/18 01:30:00 PM	36.914
587	11/04/18 03:00:00 PM	37.297
588	11/04/18 04:30:00 PM	37.870
589	11/04/18 06:00:00 PM	37.870
590	11/04/18 07:30:00 PM	37.679
591	11/04/18 09:00:00 PM	37.488
592	11/04/18 10:30:00 PM	37.297
593	11/05/18 12:00:00 AM	37.107
594	11/05/18 01:30:00 AM	36.914
595	11/05/18 03:00:00 AM	36.914
596	11/05/18 04:30:00 AM	36.914
597	11/05/18 06:00:00 AM	36.914
598	11/05/18 07:30:00 AM	36.723
599	11/05/18 09:00:00 AM	36.531
600	11/05/18 10:30:00 AM	36.531
601	11/05/18 12:00:00 PM	36.531
602	11/05/18 01:30:00 PM	36.914
603	11/05/18 03:00:00 PM	37.870
604	11/05/18 04:30:00 PM	38.629
605	11/05/18 06:00:00 PM	38.629
606	11/05/18 07:30:00 PM	37.870
607	11/05/18 09:00:00 PM	37.679
608	11/05/18 10:30:00 PM	37.297
609	11/06/18 12:00:00 AM	37.107
610	11/06/18 01:30:00 AM	36.914
611	11/06/18 03:00:00 AM	36.723
612	11/06/18 04:30:00 AM	36.338
613	11/06/18 06:00:00 AM	36.338
614	11/06/18 07:30:00 AM	36.145
615	11/06/18 09:00:00 AM	36.145
616	11/06/18 10:30:00 AM	36.145
617	11/06/18 12:00:00 PM	36.338
618	11/06/18 01:30:00 PM	36.723
619	11/06/18 03:00:00 PM	37.488
620	11/06/18 04:30:00 PM	37.679
621	11/06/18 06:00:00 PM	37.297
622	11/06/18 07:30:00 PM	37.107
623	11/06/18 09:00:00 PM	36.723
624	11/06/18 10:30:00 PM	36.723
625	11/07/18 12:00:00 AM	36.531
626	11/07/18 01:30:00 AM	36.338
627	11/07/18 03:00:00 AM	36.145
628	11/07/18 04:30:00 AM	35.951
629	11/07/18 06:00:00 AM	35.758
630	11/07/18 07:30:00 AM	35.564
631	11/07/18 09:00:00 AM	35.370
632	11/07/18 10:30:00 AM	35.175
633	11/07/18 12:00:00 PM	34.981
634	11/07/18 01:30:00 PM	34.981
635	11/07/18 03:00:00 PM	34.981
636	11/07/18 04:30:00 PM	34.981
637	11/07/18 06:00:00 PM	34.981
638	11/07/18 07:30:00 PM	34.981
639	11/07/18 09:00:00 PM	34.981
640	11/07/18 10:30:00 PM	34.786
641	11/08/18 12:00:00 AM	34.590
642	11/08/18 01:30:00 AM	34.590
643	11/08/18 03:00:00 AM	34.394
644	11/08/18 04:30:00 AM	34.394
645	11/08/18 06:00:00 AM	34.198
646	11/08/18 07:30:00 AM	34.002
647	11/08/18 09:00:00 AM	34.002
648	11/08/18 10:30:00 AM	34.002
649	11/08/18 12:00:00 PM	33.805
650	11/08/18 01:30:00 PM	33.805
651	11/08/18 03:00:00 PM	33.805
652	11/08/18 04:30:00 PM	33.805
653	11/08/18 06:00:00 PM	33.805
654	11/08/18 07:30:00 PM	33.805
655	11/08/18 09:00:00 PM	33.805
656	11/08/18 10:30:00 PM	33.805
657	11/09/18 12:00:00 AM	33.607
658	11/09/18 01:30:00 AM	33.607
659	11/09/18 03:00:00 AM	33.411
660	11/09/18 04:30:00 AM	33.213
661	11/09/18 06:00:00 AM	33.013
662	11/09/18 07:30:00 AM	33.013
663	11/09/18 09:00:00 AM	32.815
664	11/09/18 10:30:00 AM	32.815
665	11/09/18 12:00:00 PM	32.815
666	11/09/18 01:30:00 PM	32.815
667	11/09/18 03:00:00 PM	33.013
668	11/09/18 04:30:00 PM	33.013
669	11/09/18 06:00:00 PM	33.013
670	11/09/18 07:30:00 PM	33.013
671	11/09/18 09:00:00 PM	33.013
672	11/09/18 10:30:00 PM	32.815
673	11/10/18 12:00:00 AM	32.815
674	11/10/18 01:30:00 AM	32.617
675	11/10/18 03:00:00 AM	32.815
676	11/10/18 04:30:00 AM	32.815
677	11/10/18 06:00:00 AM	32.815
678	11/10/18 07:30:00 AM	32.815
679	11/10/18 09:00:00 AM	32.815
680	11/10/18 10:30:00 AM	32.815
681	11/10/18 12:00:00 PM	32.815
682	11/10/18 01:30:00 PM	32.815
683	11/10/18 03:00:00 PM	32.815
684	11/10/18 04:30:00 PM	33.013
685	11/10/18 06:00:00 PM	33.013
686	11/10/18 07:30:00 PM	33.013
687	11/10/18 09:00:00 PM	33.013
688	11/10/18 10:30:00 PM	33.013
689	11/11/18 12:00:00 AM	32.815
690	11/11/18 01:30:00 AM	32.815
691	11/11/18 03:00:00 AM	32.815
692	11/11/18 04:30:00 AM	32.617
693	11/11/18 06:00:00 AM	32.617
694	11/11/18 07:30:00 AM	32.617
695	11/11/18 09:00:00 AM	32.617
696	11/11/18 10:30:00 AM	32.418
697	11/11/18 12:00:00 PM	32.617
698	11/11/18 01:30:00 PM	32.617
699	11/11/18 03:00:00 PM	32.617
700	11/11/18 04:30:00 PM	32.617
701	11/11/18 06:00:00 PM	32.617
702	11/11/18 07:30:00 PM	32.617
703	11/11/18 09:00:00 PM	32.418
704	11/11/18 10:30:00 PM	32.218
705	11/12/18 12:00:00 AM	32.218
706	11/12/18 01:30:00 AM	32.018
707	11/12/18 03:00:00 AM	31.816
708	11/12/18 04:30:00 AM	31.816
709	11/12/18 06:00:00 AM	31.617
710	11/12/18 07:30:00 AM	31.415
711	11/12/18 09:00:00 AM	31.213
712	11/12/18 10:30:00 AM	31.213
713	11/12/18 12:00:00 PM	31.415
714	11/12/18 01:30:00 PM	31.617
715	11/12/18 03:00:00 PM	31.816
716	11/12/18 04:30:00 PM	31.816
717	11/12/18 06:00:00 PM	31.816
718	11/12/18 07:30:00 PM	31.617
719	11/12/18 09:00:00 PM	31.415
720	11/12/18 10:30:00 PM	31.213
721	11/13/18 12:00:00 AM	31.012
722	11/13/18 01:30:00 AM	31.012
723	11/13/18 03:00:00 AM	30.808
724	11/13/18 04:30:00 AM	30.607
725	11/13/18 06:00:00 AM	30.403
726	11/13/18 07:30:00 AM	30.403
727	11/13/18 09:00:00 AM	30.198
728	11/13/18 10:30:00 AM	30.403
729	11/13/18 12:00:00 PM	30.607
730	11/13/18 01:30:00 PM	31.012
731	11/13/18 03:00:00 PM	31.213
732	11/13/18 04:30:00 PM	31.617
733	11/13/18 06:00:00 PM	31.617
734	11/13/18 07:30:00 PM	31.617
735	11/13/18 09:00:00 PM	31.213
736	11/13/18 10:30:00 PM	31.012
737	11/14/18 12:00:00 AM	30.808
738	11/14/18 01:30:00 AM	30.607
739	11/14/18 03:00:00 AM	30.403
740	11/14/18 04:30:00 AM	30.403
741	11/14/18 06:00:00 AM	30.403
742	11/14/18 07:30:00 AM	30.198
743	11/14/18 09:00:00 AM	30.198
744	11/14/18 10:30:00 AM	30.198
745	11/14/18 12:00:00 PM	30.403
746	11/14/18 01:30:00 PM	30.808
747	11/14/18 03:00:00 PM	31.213
748	11/14/18 04:30:00 PM	31.617
749	11/14/18 06:00:00 PM	31.617
750	11/14/18 07:30:00 PM	31.617
751	11/14/18 09:00:00 PM	31.617
752	11/14/18 10:30:00 PM	31.213
753	11/15/18 12:00:00 AM	31.012
754	11/15/18 01:30:00 AM	30.808
755	11/15/18 03:00:00 AM	30.607
756	11/15/18 04:30:00 AM	30.403
757	11/15/18 06:00:00 AM	30.198
758	11/15/18 07:30:00 AM	30.198
759	11/15/18 09:00:00 AM	29.995
760	11/15/18 10:30:00 AM	30.198
761	11/15/18 12:00:00 PM	30.607
762	11/15/18 01:30:00 PM	30.808
763	11/15/18 03:00:00 PM	31.213
764	11/15/18 04:30:00 PM	31.617
765	11/15/18 06:00:00 PM	31.617
766	11/15/18 07:30:00 PM	31.617
767	11/15/18 09:00:00 PM	31.617
768	11/15/18 10:30:00 PM	31.415
769	11/16/18 12:00:00 AM	31.213
770	11/16/18 01:30:00 AM	31.012
771	11/16/18 03:00:00 AM	30.808
772	11/16/18 04:30:00 AM	30.607
773	11/16/18 06:00:00 AM	30.403
774	11/16/18 07:30:00 AM	30.198
775	11/16/18 09:00:00 AM	30.198
776	11/16/18 10:30:00 AM	30.198
777	11/16/18 12:00:00 PM	30.403
778	11/16/18 01:30:00 PM	30.808
779	11/16/18 03:00:00 PM	31.213
780	11/16/18 04:30:00 PM	31.415
781	11/16/18 06:00:00 PM	31.617
782	11/16/18 07:30:00 PM	31.617
783	11/16/18 09:00:00 PM	31.415
784	11/16/18 10:30:00 PM	31.415
785	11/17/18 12:00:00 AM	31.213
786	11/17/18 01:30:00 AM	31.415
787	11/17/18 03:00:00 AM	31.415
788	11/17/18 04:30:00 AM	31.617
789	11/17/18 06:00:00 AM	31.617
790	11/17/18 07:30:00 AM	31.617
791	11/17/18 09:00:00 AM	31.617
792	11/17/18 10:30:00 AM	31.816
793	11/17/18 12:00:00 PM	31.816
794	11/17/18 01:30:00 PM	31.816
795	11/17/18 03:00:00 PM	31.816
796	11/17/18 04:30:00 PM	32.018
797	11/17/18 06:00:00 PM	32.018
798	11/17/18 07:30:00 PM	32.018
799	11/17/18 09:00:00 PM	32.018
800	11/17/18 10:30:00 PM	32.018
801	11/18/18 12:00:00 AM	31.816
802	11/18/18 01:30:00 AM	31.415
803	11/18/18 03:00:00 AM	30.808
804	11/18/18 04:30:00 AM	30.198
805	11/18/18 06:00:00 AM	29.790
806	11/18/18 07:30:00 AM	29.379
807	11/18/18 09:00:00 AM	28.969
808	11/18/18 10:30:00 AM	28.969
809	11/18/18 12:00:00 PM	29.379
810	11/18/18 01:30:00 PM	29.790
811	11/18/18 03:00:00 PM	30.403
812	11/18/18 04:30:00 PM	30.808
813	11/18/18 06:00:00 PM	30.808
814	11/18/18 07:30:00 PM	30.403
815	11/18/18 09:00:00 PM	29.995
816	11/18/18 10:30:00 PM	29.379
817	11/19/18 12:00:00 AM	29.174
818	11/19/18 01:30:00 AM	28.762
819	11/19/18 03:00:00 AM	28.555
820	11/19/18 04:30:00 AM	28.346
821	11/19/18 06:00:00 AM	28.139
822	11/19/18 07:30:00 AM	28.139
823	11/19/18 09:00:00 AM	27.930
824	11/19/18 10:30:00 AM	27.930
825	11/19/18 12:00:00 PM	28.346
826	11/19/18 01:30:00 PM	28.969
827	11/19/18 03:00:00 PM	29.586
828	11/19/18 04:30:00 PM	29.995
829	11/19/18 06:00:00 PM	30.198
830	11/19/18 07:30:00 PM	29.995
831	11/19/18 09:00:00 PM	29.586
832	11/19/18 10:30:00 PM	29.174
833	11/20/18 12:00:00 AM	28.969
834	11/20/18 01:30:00 AM	28.762
835	11/20/18 03:00:00 AM	28.555
836	11/20/18 04:30:00 AM	28.346
837	11/20/18 06:00:00 AM	28.139
838	11/20/18 07:30:00 AM	27.930
839	11/20/18 09:00:00 AM	27.930
840	11/20/18 10:30:00 AM	27.930
841	11/20/18 12:00:00 PM	28.346
842	11/20/18 01:30:00 PM	28.969
843	11/20/18 03:00:00 PM	29.586
844	11/20/18 04:30:00 PM	30.198
845	11/20/18 06:00:00 PM	30.198
846	11/20/18 07:30:00 PM	29.995
847	11/20/18 09:00:00 PM	29.586
848	11/20/18 10:30:00 PM	29.174
849	11/21/18 12:00:00 AM	28.969
850	11/21/18 01:30:00 AM	28.555
851	11/21/18 03:00:00 AM	28.346
852	11/21/18 04:30:00 AM	27.930
853	11/21/18 06:00:00 AM	27.721
854	11/21/18 07:30:00 AM	27.511
855	11/21/18 09:00:00 AM	27.302
856	11/21/18 10:30:00 AM	27.511
857	11/21/18 12:00:00 PM	27.721
858	11/21/18 01:30:00 PM	28.346
859	11/21/18 03:00:00 PM	29.174
860	11/21/18 04:30:00 PM	29.790
861	11/21/18 06:00:00 PM	30.198
862	11/21/18 07:30:00 PM	29.995
863	11/21/18 09:00:00 PM	29.995
864	11/21/18 10:30:00 PM	29.995
865	11/22/18 12:00:00 AM	29.995
866	11/22/18 01:30:00 AM	29.790
867	11/22/18 03:00:00 AM	29.790
868	11/22/18 04:30:00 AM	29.995
869	11/22/18 06:00:00 AM	30.198
870	11/22/18 07:30:00 AM	30.403
871	11/22/18 09:00:00 AM	30.607
872	11/22/18 10:30:00 AM	30.808
873	11/22/18 12:00:00 PM	31.012
874	11/22/18 01:30:00 PM	31.213
875	11/22/18 03:00:00 PM	31.213
876	11/22/18 04:30:00 PM	31.415
877	11/22/18 06:00:00 PM	31.617
878	11/22/18 07:30:00 PM	31.617
879	11/22/18 09:00:00 PM	31.617
880	11/22/18 10:30:00 PM	31.617
881	11/23/18 12:00:00 AM	31.816
882	11/23/18 01:30:00 AM	31.816
883	11/23/18 03:00:00 AM	31.816
884	11/23/18 04:30:00 AM	31.816
885	11/23/18 06:00:00 AM	31.816
886	11/23/18 07:30:00 AM	31.816
887	11/23/18 09:00:00 AM	31.816
888	11/23/18 10:30:00 AM	31.816
889	11/23/18 12:00:00 PM	31.816
890	11/23/18 01:30:00 PM	31.816
891	11/23/18 03:00:00 PM	31.816
892	11/23/18 04:30:00 PM	31.816
893	11/23/18 06:00:00 PM	31.816
894	11/23/18 07:30:00 PM	31.816
895	11/23/18 09:00:00 PM	31.816
896	11/23/18 10:30:00 PM	31.816
897	11/24/18 12:00:00 AM	31.816
898	11/24/18 01:30:00 AM	32.018
899	11/24/18 03:00:00 AM	32.218
900	11/24/18 04:30:00 AM	32.218
901	11/24/18 06:00:00 AM	32.218
902	11/24/18 07:30:00 AM	32.218
903	11/24/18 09:00:00 AM	32.218
904	11/24/18 10:30:00 AM	32.218
905	11/24/18 12:00:00 PM	32.218
906	11/24/18 01:30:00 PM	32.218
907	11/24/18 03:00:00 PM	32.218
908	11/24/18 04:30:00 PM	32.218
909	11/24/18 06:00:00 PM	32.218
910	11/24/18 07:30:00 PM	32.218
911	11/24/18 09:00:00 PM	32.218
912	11/24/18 10:30:00 PM	32.218
913	11/25/18 12:00:00 AM	32.218
914	11/25/18 01:30:00 AM	32.218
915	11/25/18 03:00:00 AM	32.218
916	11/25/18 04:30:00 AM	32.218
917	11/25/18 06:00:00 AM	32.218
918	11/25/18 07:30:00 AM	32.218
919	11/25/18 09:00:00 AM	32.218
920	11/25/18 10:30:00 AM	32.218
921	11/25/18 12:00:00 PM	32.218
922	11/25/18 01:30:00 PM	32.218
923	11/25/18 03:00:00 PM	32.218
924	11/25/18 04:30:00 PM	32.218
925	11/25/18 06:00:00 PM	32.218
926	11/25/18 07:30:00 PM	32.218
927	11/25/18 09:00:00 PM	32.218
928	11/25/18 10:30:00 PM	32.218
929	11/26/18 12:00:00 AM	32.218
930	11/26/18 01:30:00 AM	32.218
931	11/26/18 03:00:00 AM	32.218
932	11/26/18 04:30:00 AM	32.218
933	11/26/18 06:00:00 AM	32.218
934	11/26/18 07:30:00 AM	32.218
935	11/26/18 09:00:00 AM	32.218
936	11/26/18 10:30:00 AM	32.218
937	11/26/18 12:00:00 PM	32.218
938	11/26/18 01:30:00 PM	32.218
939	11/26/18 03:00:00 PM	32.218
940	11/26/18 04:30:00 PM	32.218
941	11/26/18 06:00:00 PM	32.218
942	11/26/18 07:30:00 PM	32.218
943	11/26/18 09:00:00 PM	32.218
944	11/26/18 10:30:00 PM	32.218
945	11/27/18 12:00:00 AM	32.218
946	11/27/18 01:30:00 AM	32.218
947	11/27/18 03:00:00 AM	32.218
948	11/27/18 04:30:00 AM	32.218
949	11/27/18 06:00:00 AM	32.218
950	11/27/18 07:30:00 AM	32.218
951	11/27/18 09:00:00 AM	32.218
952	11/27/18 10:30:00 AM	32.218
953	11/27/18 12:00:00 PM	32.218
954	11/27/18 01:30:00 PM	32.218
955	11/27/18 03:00:00 PM	32.218
956	11/27/18 04:30:00 PM	32.218
957	11/27/18 06:00:00 PM	32.218
958	11/27/18 07:30:00 PM	32.218
959	11/27/18 09:00:00 PM	32.218
960	11/27/18 10:30:00 PM	32.218
961	11/28/18 12:00:00 AM	32.218
962	11/28/18 01:30:00 AM	32.218
963	11/28/18 03:00:00 AM	32.218
964	11/28/18 04:30:00 AM	32.218
965	11/28/18 06:00:00 AM	32.218
966	11/28/18 07:30:00 AM	32.218
967	11/28/18 09:00:00 AM	32.218
968	11/28/18 10:30:00 AM	32.218
969	11/28/18 12:00:00 PM	32.218
970	11/28/18 01:30:00 PM	32.218
971	11/28/18 03:00:00 PM	32.218
972	11/28/18 04:30:00 PM	32.218
973	11/28/18 06:00:00 PM	32.218
974	11/28/18 07:30:00 PM	32.218
975	11/28/18 09:00:00 PM	32.218
976	11/28/18 10:30:00 PM	32.218
977	11/29/18 12:00:00 AM	32.218
978	11/29/18 01:30:00 AM	32.218
979	11/29/18 03:00:00 AM	32.218
980	11/29/18 04:30:00 AM	32.218
981	11/29/18 06:00:00 AM	32.218
982	11/29/18 07:30:00 AM	32.218
983	11/29/18 09:00:00 AM	32.218
984	11/29/18 10:30:00 AM	32.218
985	11/29/18 12:00:00 PM	32.218
986	11/29/18 01:30:00 PM	32.218
987	11/29/18 03:00:00 PM	32.218
988	11/29/18 04:30:00 PM	32.218
989	11/29/18 06:00:00 PM	32.218
990	11/29/18 07:30:00 PM	32.218
991	11/29/18 09:00:00 PM	32.218
992	11/29/18 10:30:00 PM	32.218
993	11/30/18 12:00:00 AM	32.218
994	11/30/18 01:30:00 AM	32.218
995	11/30/18 03:00:00 AM	32.218
996	11/30/18 04:30:00 AM	32.218
997	11/30/18 06:00:00 AM	32.218
998	11/30/18 07:30:00 AM	32.218
999	11/30/18 09:00:00 AM	32.218
1000	11/30/18 10:30:00 AM	32.218
1001	11/30/18 12:00:00 PM	32.218
1002	11/30/18 01:30:00 PM	32.218
1003	11/30/18 03:00:00 PM	32.218
1004	11/30/18 04:30:00 PM	32.218
1005	11/30/18 06:00:00 PM	32.218
1006	11/30/18 07:30:00 PM	32.218
1007	11/30/18 09:00:00 PM	32.218
1008	11/30/18 10:30:00 PM	32.218
1009	12/01/18 12:00:00 AM	32.218
1010	12/01/18 01:30:00 AM	32.218
1011	12/01/18 03:00:00 AM	32.218
1012	12/01/18 04:30:00 AM	32.218
1013	12/01/18 06:00:00 AM	32.218
1014	12/01/18 07:30:00 AM	32.218
1015	12/01/18 09:00:00 AM	32.218
1016	12/01/18 10:30:00 AM	32.218
1017	12/01/18 12:00:00 PM	32.218
1018	12/01/18 01:30:00 PM	32.218
1019	12/01/18 03:00:00 PM	32.218
1020	12/01/18 04:30:00 PM	32.218
1021	12/01/18 06:00:00 PM	32.218
1022	12/01/18 07:30:00 PM	32.218
1023	12/01/18 09:00:00 PM	32.218
1024	12/01/18 10:30:00 PM	32.218
1025	12/02/18 12:00:00 AM	32.218
1026	12/02/18 01:30:00 AM	32.218
1027	12/02/18 03:00:00 AM	32.218
1028	12/02/18 04:30:00 AM	32.218
1029	12/02/18 06:00:00 AM	32.218
1030	12/02/18 07:30:00 AM	32.218
1031	12/02/18 09:00:00 AM	32.218
1032	12/02/18 10:30:00 AM	32.218
1033	12/02/18 12:00:00 PM	32.218
1034	12/02/18 01:30:00 PM	32.218
1035	12/02/18 03:00:00 PM	32.218
1036	12/02/18 04:30:00 PM	32.218
1037	12/02/18 06:00:00 PM	32.218
1038	12/02/18 07:30:00 PM	32.218
1039	12/02/18 09:00:00 PM	32.218
1040	12/02/18 10:30:00 PM	32.218
1041	12/03/18 12:00:00 AM	32.218
1042	12/03/18 01:30:00 AM	32.218
1043	12/03/18 03:00:00 AM	32.218
1044	12/03/18 04:30:00 AM	32.218
1045	12/03/18 06:00:00 AM	32.218
1046	12/03/18 07:30:00 AM	32.218
1047	12/03/18 09:00:00 AM	32.218
1048	12/03/18 10:30:00 AM	32.218
1049	12/03/18 12:00:00 PM	32.218
1050	12/03/18 01:30:00 PM	32.218
1051	12/03/18 03:00:00 PM	32.218
1052	12/03/18 04:30:00 PM	32.218
1053	12/03/18 06:00:00 PM	32.218
1054	12/03/18 07:30:00 PM	32.218
1055	12/03/18 09:00:00 PM	32.218
1056	12/03/18 10:30:00 PM	32.218
1057	12/04/18 12:00:00 AM	32.218
1058	12/04/18 01:30:00 AM	32.218
1059	12/04/18 03:00:00 AM	32.218
1060	12/04/18 04:30:00 AM	32.218
1061	12/04/18 06:00:00 AM	32.218
1062	12/04/18 07:30:00 AM	32.218
1063	12/04/18 09:00:00 AM	32.218
1064	12/04/18 10:30:00 AM	32.218
1065	12/04/18 12:00:00 PM	32.218
1066	12/04/18 01:30:00 PM	32.218
1067	12/04/18 03:00:00 PM	32.218
1068	12/04/18 04:30:00 PM	32.218
1069	12/04/18 06:00:00 PM	32.218
1070	12/04/18 07:30:00 PM	32.218
1071	12/04/18 09:00:00 PM	32.218
1072	12/04/18 10:30:00 PM	32.218
1073	12/05/18 12:00:00 AM	32.218
1074	12/05/18 01:30:00 AM	32.218
1075	12/05/18 03:00:00 AM	32.218
1076	12/05/18 04:30:00 AM	32.018
1077	12/05/18 06:00:00 AM	32.218
1078	12/05/18 07:30:00 AM	32.218
1079	12/05/18 09:00:00 AM	32.218
1080	12/05/18 10:30:00 AM	32.018
1081	12/05/18 12:00:00 PM	32.018
1082	12/05/18 01:30:00 PM	32.018
1083	12/05/18 03:00:00 PM	32.018
1084	12/05/18 04:30:00 PM	32.018
1085	12/05/18 06:00:00 PM	32.018
1086	12/05/18 07:30:00 PM	32.018
1087	12/05/18 09:00:00 PM	32.018
1088	12/05/18 10:30:00 PM	32.018
1089	12/06/18 12:00:00 AM	32.018
1090	12/06/18 01:30:00 AM	32.018
1091	12/06/18 03:00:00 AM	32.018
1092	12/06/18 04:30:00 AM	32.018
1093	12/06/18 06:00:00 AM	32.018
1094	12/06/18 07:30:00 AM	32.018
1095	12/06/18 09:00:00 AM	32.018
1096	12/06/18 10:30:00 AM	32.018
1097	12/06/18 12:00:00 PM	32.018
1098	12/06/18 01:30:00 PM	32.018
1099	12/06/18 03:00:00 PM	32.018
1100	12/06/18 04:30:00 PM	32.218
1101	12/06/18 06:00:00 PM	32.218
1102	12/06/18 07:30:00 PM	32.218
1103	12/06/18 09:00:00 PM	32.218
1104	12/06/18 10:30:00 PM	32.218
1105	12/07/18 12:00:00 AM	32.218
1106	12/07/18 01:30:00 AM	32.218
1107	12/07/18 03:00:00 AM	32.218
1108	12/07/18 04:30:00 AM	32.218
1109	12/07/18 06:00:00 AM	32.218
1110	12/07/18 07:30:00 AM	32.218
1111	12/07/18 09:00:00 AM	32.218
1112	12/07/18 10:30:00 AM	32.218
1113	12/07/18 12:00:00 PM	32.218
1114	12/07/18 01:30:00 PM	32.218
1115	12/07/18 03:00:00 PM	32.218
1116	12/07/18 04:30:00 PM	32.218
1117	12/07/18 06:00:00 PM	32.218
1118	12/07/18 07:30:00 PM	32.218
1119	12/07/18 09:00:00 PM	32.218
1120	12/07/18 10:30:00 PM	32.218
1121	12/08/18 12:00:00 AM	32.218
1122	12/08/18 01:30:00 AM	32.218
1123	12/08/18 03:00:00 AM	32.218
1124	12/08/18 04:30:00 AM	32.218
1125	12/08/18 06:00:00 AM	32.218
1126	12/08/18 07:30:00 AM	32.218
1127	12/08/18 09:00:00 AM	32.218
1128	12/08/18 10:30:00 AM	32.218
1129	12/08/18 12:00:00 PM	32.218
1130	12/08/18 01:30:00 PM	32.218
1131	12/08/18 03:00:00 PM	32.218
1132	12/08/18 04:30:00 PM	32.218
1133	12/08/18 06:00:00 PM	32.218
1134	12/08/18 07:30:00 PM	32.218
1135	12/08/18 09:00:00 PM	32.218
1136	12/08/18 10:30:00 PM	32.218
1137	12/09/18 12:00:00 AM	32.218
1138	12/09/18 01:30:00 AM	32.218
1139	12/09/18 03:00:00 AM	32.218
1140	12/09/18 04:30:00 AM	32.218
1141	12/09/18 06:00:00 AM	32.218
1142	12/09/18 07:30:00 AM	32.218
1143	12/09/18 09:00:00 AM	32.218
1144	12/09/18 10:30:00 AM	32.218
1145	12/09/18 12:00:00 PM	32.218
1146	12/09/18 01:30:00 PM	32.218
1147	12/09/18 03:00:00 PM	32.218
1148	12/09/18 04:30:00 PM	32.218
1149	12/09/18 06:00:00 PM	32.218
1150	12/09/18 07:30:00 PM	32.218
1151	12/09/18 09:00:00 PM	32.218
1152	12/09/18 10:30:00 PM	32.218
1153	12/10/18 12:00:00 AM	32.218
1154	12/10/18 01:30:00 AM	32.218
1155	12/10/18 03:00:00 AM	32.218
1156	12/10/18 04:30:00 AM	32.218
1157	12/10/18 06:00:00 AM	32.218
1158	12/10/18 07:30:00 AM	32.218
1159	12/10/18 09:00:00 AM	32.218
1160	12/10/18 10:30:00 AM	32.218
1161	12/10/18 12:00:00 PM	32.218
1162	12/10/18 01:30:00 PM	32.018
1163	12/10/18 03:00:00 PM	32.018
1164	12/10/18 04:30:00 PM	32.018
1165	12/10/18 06:00:00 PM	32.018
1166	12/10/18 07:30:00 PM	32.218
1167	12/10/18 09:00:00 PM	32.218
1168	12/10/18 10:30:00 PM	32.218
1169	12/11/18 12:00:00 AM	32.218
1170	12/11/18 01:30:00 AM	32.218
1171	12/11/18 03:00:00 AM	32.218
1172	12/11/18 04:30:00 AM	32.218
1173	12/11/18 06:00:00 AM	32.218
1174	12/11/18 07:30:00 AM	32.218
1175	12/11/18 09:00:00 AM	32.218
1176	12/11/18 10:30:00 AM	32.218
1177	12/11/18 12:00:00 PM	32.218
1178	12/11/18 01:30:00 PM	32.218
1179	12/11/18 03:00:00 PM	32.218
1180	12/11/18 04:30:00 PM	32.218
1181	12/11/18 06:00:00 PM	32.218
1182	12/11/18 07:30:00 PM	32.218
1183	12/11/18 09:00:00 PM	32.218
1184	12/11/18 10:30:00 PM	32.218
1185	12/12/18 12:00:00 AM	32.218
1186	12/12/18 01:30:00 AM	32.218
1187	12/12/18 03:00:00 AM	32.218
1188	12/12/18 04:30:00 AM	32.218
1189	12/12/18 06:00:00 AM	32.018
1190	12/12/18 07:30:00 AM	32.018
1191	12/12/18 09:00:00 AM	32.018
1192	12/12/18 10:30:00 AM	32.018
1193	12/12/18 12:00:00 PM	32.018
1194	12/12/18 01:30:00 PM	32.018
1195	12/12/18 03:00:00 PM	32.018
1196	12/12/18 04:30:00 PM	32.018
1197	12/12/18 06:00:00 PM	32.018
1198	12/12/18 07:30:00 PM	32.018
1199	12/12/18 09:00:00 PM	32.218
1200	12/12/18 10:30:00 PM	32.218
1201	12/13/18 12:00:00 AM	32.218
1202	12/13/18 01:30:00 AM	32.218
1203	12/13/18 03:00:00 AM	32.218
1204	12/13/18 04:30:00 AM	32.218
1205	12/13/18 06:00:00 AM	32.218
1206	12/13/18 07:30:00 AM	32.218
1207	12/13/18 09:00:00 AM	32.218
1208	12/13/18 10:30:00 AM	32.218
1209	12/13/18 12:00:00 PM	32.218
1210	12/13/18 01:30:00 PM	32.218
1211	12/13/18 03:00:00 PM	32.218
1212	12/13/18 04:30:00 PM	32.218
1213	12/13/18 06:00:00 PM	32.218
1214	12/13/18 07:30:00 PM	32.218
1215	12/13/18 09:00:00 PM	32.218
1216	12/13/18 10:30:00 PM	32.218
1217	12/14/18 12:00:00 AM	32.218
1218	12/14/18 01:30:00 AM	32.218
1219	12/14/18 03:00:00 AM	32.218
1220	12/14/18 04:30:00 AM	32.218
1221	12/14/18 06:00:00 AM	32.218
1222	12/14/18 07:30:00 AM	32.218
1223	12/14/18 09:00:00 AM	32.218
1224	12/14/18 10:30:00 AM	32.218
1225	12/14/18 12:00:00 PM	32.218
1226	12/14/18 01:30:00 PM	32.218
1227	12/14/18 03:00:00 PM	32.218
1228	12/14/18 04:30:00 PM	32.218
1229	12/14/18 06:00:00 PM	32.218
1230	12/14/18 07:30:00 PM	32.018
1231	12/14/18 09:00:00 PM	32.218
1232	12/14/18 10:30:00 PM	32.218
1233	12/15/18 12:00:00 AM	32.218
1234	12/15/18 01:30:00 AM	32.218
1235	12/15/18 03:00:00 AM	32.218
1236	12/15/18 04:30:00 AM	32.218
1237	12/15/18 06:00:00 AM	32.218
1238	12/15/18 07:30:00 AM	32.218
1239	12/15/18 09:00:00 AM	32.218
1240	12/15/18 10:30:00 AM	32.218
1241	12/15/18 12:00:00 PM	32.218
1242	12/15/18 01:30:00 PM	32.218
1243	12/15/18 03:00:00 PM	32.218
1244	12/15/18 04:30:00 PM	32.218
1245	12/15/18 06:00:00 PM	32.218
1246	12/15/18 07:30:00 PM	32.218
1247	12/15/18 09:00:00 PM	32.218
1248	12/15/18 10:30:00 PM	32.218
1249	12/16/18 12:00:00 AM	32.218
1250	12/16/18 01:30:00 AM	32.218
1251	12/16/18 03:00:00 AM	32.218
1252	12/16/18 04:30:00 AM	32.218
1253	12/16/18 06:00:00 AM	32.218
1254	12/16/18 07:30:00 AM	32.218
1255	12/16/18 09:00:00 AM	32.218
1256	12/16/18 10:30:00 AM	32.218
1257	12/16/18 12:00:00 PM	32.218
1258	12/16/18 01:30:00 PM	32.218
1259	12/16/18 03:00:00 PM	32.218
1260	12/16/18 04:30:00 PM	32.218
1261	12/16/18 06:00:00 PM	32.218
1262	12/16/18 07:30:00 PM	32.218
1263	12/16/18 09:00:00 PM	32.218
1264	12/16/18 10:30:00 PM	32.218
1265	12/17/18 12:00:00 AM	32.218
1266	12/17/18 01:30:00 AM	32.218
1267	12/17/18 03:00:00 AM	32.218
1268	12/17/18 04:30:00 AM	32.218
1269	12/17/18 06:00:00 AM	32.218
1270	12/17/18 07:30:00 AM	32.218
1271	12/17/18 09:00:00 AM	32.218
1272	12/17/18 10:30:00 AM	32.218
1273	12/17/18 12:00:00 PM	32.218
1274	12/17/18 01:30:00 PM	32.218
1275	12/17/18 03:00:00 PM	32.218
1276	12/17/18 04:30:00 PM	32.218
1277	12/17/18 06:00:00 PM	32.218
1278	12/17/18 07:30:00 PM	32.218
1279	12/17/18 09:00:00 PM	32.218
1280	12/17/18 10:30:00 PM	32.218
1281	12/18/18 12:00:00 AM	32.218
1282	12/18/18 01:30:00 AM	32.218
1283	12/18/18 03:00:00 AM	32.218
1284	12/18/18 04:30:00 AM	32.218
1285	12/18/18 06:00:00 AM	32.218
1286	12/18/18 07:30:00 AM	32.218
1287	12/18/18 09:00:00 AM	32.218
1288	12/18/18 10:30:00 AM	32.218
1289	12/18/18 12:00:00 PM	32.218
1290	12/18/18 01:30:00 PM	32.218
1291	12/18/18 03:00:00 PM	32.218
1292	12/18/18 04:30:00 PM	32.218
1293	12/18/18 06:00:00 PM	32.218
1294	12/18/18 07:30:00 PM	32.218
1295	12/18/18 09:00:00 PM	32.218
1296	12/18/18 10:30:00 PM	32.218
1297	12/19/18 12:00:00 AM	32.218
1298	12/19/18 01:30:00 AM	32.218
1299	12/19/18 03:00:00 AM	32.218
1300	12/19/18 04:30:00 AM	32.218
1301	12/19/18 06:00:00 AM	32.218
1302	12/19/18 07:30:00 AM	32.218
1303	12/19/18 09:00:00 AM	32.218
1304	12/19/18 10:30:00 AM	32.218
1305	12/19/18 12:00:00 PM	32.218
1306	12/19/18 01:30:00 PM	32.218
1307	12/19/18 03:00:00 PM	32.218
1308	12/19/18 04:30:00 PM	32.218
1309	12/19/18 06:00:00 PM	32.218
1310	12/19/18 07:30:00 PM	32.218
1311	12/19/18 09:00:00 PM	32.218
1312	12/19/18 10:30:00 PM	32.218
1313	12/20/18 12:00:00 AM	32.218
1314	12/20/18 01:30:00 AM	32.218
1315	12/20/18 03:00:00 AM	32.218
1316	12/20/18 04:30:00 AM	32.218
1317	12/20/18 06:00:00 AM	32.218
1318	12/20/18 07:30:00 AM	32.218
1319	12/20/18 09:00:00 AM	32.218
1320	12/20/18 10:30:00 AM	32.218
1321	12/20/18 12:00:00 PM	32.218
1322	12/20/18 01:30:00 PM	32.218
1323	12/20/18 03:00:00 PM	32.218
1324	12/20/18 04:30:00 PM	32.218
1325	12/20/18 06:00:00 PM	32.218
1326	12/20/18 07:30:00 PM	32.218
1327	12/20/18 09:00:00 PM	32.218
1328	12/20/18 10:30:00 PM	32.218
1329	12/21/18 12:00:00 AM	32.218
1330	12/21/18 01:30:00 AM	32.218
1331	12/21/18 03:00:00 AM	32.218
1332	12/21/18 04:30:00 AM	32.218
1333	12/21/18 06:00:00 AM	32.218
1334	12/21/18 07:30:00 AM	32.218
1335	12/21/18 09:00:00 AM	32.218
1336	12/21/18 10:30:00 AM	32.218
1337	12/21/18 12:00:00 PM	32.218
1338	12/21/18 01:30:00 PM	32.218
1339	12/21/18 03:00:00 PM	32.218
1340	12/21/18 04:30:00 PM	32.218
1341	12/21/18 06:00:00 PM	32.218
1342	12/21/18 07:30:00 PM	32.218
1343	12/21/18 09:00:00 PM	32.218
1344	12/21/18 10:30:00 PM	32.218
1345	12/22/18 12:00:00 AM	32.218
1346	12/22/18 01:30:00 AM	32.218
1347	12/22/18 03:00:00 AM	32.218
1348	12/22/18 04:30:00 AM	32.218
1349	12/22/18 06:00:00 AM	32.218
1350	12/22/18 07:30:00 AM	32.218
1351	12/22/18 09:00:00 AM	32.218
1352	12/22/18 10:30:00 AM	32.218
1353	12/22/18 12:00:00 PM	32.218
1354	12/22/18 01:30:00 PM	32.218
1355	12/22/18 03:00:00 PM	32.218
1356	12/22/18 04:30:00 PM	32.218
1357	12/22/18 06:00:00 PM	32.218
1358	12/22/18 07:30:00 PM	32.218
1359	12/22/18 09:00:00 PM	32.218
1360	12/22/18 10:30:00 PM	32.218
1361	12/23/18 12:00:00 AM	32.218
1362	12/23/18 01:30:00 AM	32.218
1363	12/23/18 03:00:00 AM	32.218
1364	12/23/18 04:30:00 AM	32.218
1365	12/23/18 06:00:00 AM	32.218
1366	12/23/18 07:30:00 AM	32.218
1367	12/23/18 09:00:00 AM	32.218
1368	12/23/18 10:30:00 AM	32.218
1369	12/23/18 12:00:00 PM	32.218
1370	12/23/18 01:30:00 PM	32.218
1371	12/23/18 03:00:00 PM	32.218
1372	12/23/18 04:30:00 PM	32.218
1373	12/23/18 06:00:00 PM	32.218
1374	12/23/18 07:30:00 PM	32.218
1375	12/23/18 09:00:00 PM	32.218
1376	12/23/18 10:30:00 PM	32.218
1377	12/24/18 12:00:00 AM	32.218
1378	12/24/18 01:30:00 AM	32.218
1379	12/24/18 03:00:00 AM	32.218
1380	12/24/18 04:30:00 AM	32.218
1381	12/24/18 06:00:00 AM	32.218
1382	12/24/18 07:30:00 AM	32.218
1383	12/24/18 09:00:00 AM	32.218
1384	12/24/18 10:30:00 AM	32.218
1385	12/24/18 12:00:00 PM	32.218
1386	12/24/18 01:30:00 PM	32.218
1387	12/24/18 03:00:00 PM	32.218
1388	12/24/18 04:30:00 PM	32.218
1389	12/24/18 06:00:00 PM	32.218
1390	12/24/18 07:30:00 PM	32.218
1391	12/24/18 09:00:00 PM	32.218
1392	12/24/18 10:30:00 PM	32.218
1393	12/25/18 12:00:00 AM	32.218
1394	12/25/18 01:30:00 AM	32.218
1395	12/25/18 03:00:00 AM	32.218
1396	12/25/18 04:30:00 AM	32.218
1397	12/25/18 06:00:00 AM	32.218
1398	12/25/18 07:30:00 AM	32.218
1399	12/25/18 09:00:00 AM	32.218
1400	12/25/18 10:30:00 AM	32.218
1401	12/25/18 12:00:00 PM	32.218
1402	12/25/18 01:30:00 PM	32.218
1403	12/25/18 03:00:00 PM	32.218
1404	12/25/18 04:30:00 PM	32.218
1405	12/25/18 06:00:00 PM	32.218
1406	12/25/18 07:30:00 PM	32.218
1407	12/25/18 09:00:00 PM	32.218
1408	12/25/18 10:30:00 PM	32.218
1409	12/26/18 12:00:00 AM	32.218
1410	12/26/18 01:30:00 AM	32.218
1411	12/26/18 03:00:00 AM	32.218
1412	12/26/18 04:30:00 AM	32.218
1413	12/26/18 06:00:00 AM	32.218
1414	12/26/18 07:30:00 AM	32.218
1415	12/26/18 09:00:00 AM	32.218
1416	12/26/18 10:30:00 AM	32.218
1417	12/26/18 12:00:00 PM	32.218
1418	12/26/18 01:30:00 PM	32.218
1419	12/26/18 03:00:00 PM	32.218
1420	12/26/18 04:30:00 PM	32.218
1421	12/26/18 06:00:00 PM	32.218
1422	12/26/18 07:30:00 PM	32.218
1423	12/26/18 09:00:00 PM	32.218
1424	12/26/18 10:30:00 PM	32.218
1425	12/27/18 12:00:00 AM	32.218
1426	12/27/18 01:30:00 AM	32.218
1427	12/27/18 03:00:00 AM	32.218
1428	12/27/18 04:30:00 AM	32.218
1429	12/27/18 06:00:00 AM	32.218
1430	12/27/18 07:30:00 AM	32.218
1431	12/27/18 09:00:00 AM	32.218
1432	12/27/18 10:30:00 AM	32.218
1433	12/27/18 12:00:00 PM	32.218
1434	12/27/18 01:30:00 PM	32.218
1435	12/27/18 03:00:00 PM	32.218
1436	12/27/18 04:30:00 PM	32.218
1437	12/27/18 06:00:00 PM	32.218
1438	12/27/18 07:30:00 PM	32.218
1439	12/27/18 09:00:00 PM	32.218
1440	12/27/18 10:30:00 PM	32.218
1441	12/28/18 12:00:00 AM	32.218
1442	12/28/18 01:30:00 AM	32.218
1443	12/28/18 03:00:00 AM	32.218
1444	12/28/18 04:30:00 AM	32.218
1445	12/28/18 06:00:00 AM	32.218
1446	12/28/18 07:30:00 AM	32.218
1447	12/28/18 09:00:00 AM	32.218
1448	12/28/18 10:30:00 AM	32.218
1449	12/28/18 12:00:00 PM	32.218
1450	12/28/18 01:30:00 PM	32.218
1451	12/28/18 03:00:00 PM	32.218
1452	12/28/18 04:30:00 PM	32.218
1453	12/28/18 06:00:00 PM	32.218
1454	12/28/18 07:30:00 PM	32.218
1455	12/28/18 09:00:00 PM	32.218
1456	12/28/18 10:30:00 PM	32.218
1457	12/29/18 12:00:00 AM	32.218
1458	12/29/18 01:30:00 AM	32.218
1459	12/29/18 03:00:00 AM	32.218
1460	12/29/18 04:30:00 AM	32.218
1461	12/29/18 06:00:00 AM	32.218
1462	12/29/18 07:30:00 AM	32.218
1463	12/29/18 09:00:00 AM	32.218
1464	12/29/18 10:30:00 AM	32.218
1465	12/29/18 12:00:00 PM	32.218
1466	12/29/18 01:30:00 PM	32.218
1467	12/29/18 03:00:00 PM	32.218
1468	12/29/18 04:30:00 PM	32.218
1469	12/29/18 06:00:00 PM	32.218
1470	12/29/18 07:30:00 PM	32.218
1471	12/29/18 09:00:00 PM	32.218
1472	12/29/18 10:30:00 PM	32.218
1473	12/30/18 12:00:00 AM	32.218
1474	12/30/18 01:30:00 AM	32.218
1475	12/30/18 03:00:00 AM	32.218
1476	12/30/18 04:30:00 AM	32.218
1477	12/30/18 06:00:00 AM	32.218
1478	12/30/18 07:30:00 AM	32.218
1479	12/30/18 09:00:00 AM	32.218
1480	12/30/18 10:30:00 AM	32.218
1481	12/30/18 12:00:00 PM	32.218
1482	12/30/18 01:30:00 PM	32.218
1483	12/30/18 03:00:00 PM	32.218
1484	12/30/18 04:30:00 PM	32.218
1485	12/30/18 06:00:00 PM	32.218
1486	12/30/18 07:30:00 PM	32.218
1487	12/30/18 09:00:00 PM	32.218
1488	12/30/18 10:30:00 PM	32.218
1489	12/31/18 12:00:00 AM	32.218
1490	12/31/18 01:30:00 AM	32.218
1491	12/31/18 03:00:00 AM	32.218
1492	12/31/18 04:30:00 AM	32.218
1493	12/31/18 06:00:00 AM	32.218
1494	12/31/18 07:30:00 AM	32.218
1495	12/31/18 09:00:00 AM	32.218
1496	12/31/18 10:30:00 AM	32.218
1497	12/31/18 12:00:00 PM	32.218
1498	12/31/18 01:30:00 PM	32.218
1499	12/31/18 03:00:00 PM	32.218
1500	12/31/18 04:30:00 PM	32.218
1501	12/31/18 06:00:00 PM	32.218
1502	12/31/18 07:30:00 PM	32.218
1503	12/31/18 09:00:00 PM	32.218
1504	12/31/18 10:30:00 PM	32.218
1505	01/01/19 12:00:00 AM	32.218
1506	01/01/19 01:30:00 AM	32.218
1507	01/01/19 03:00:00 AM	32.218
1508	01/01/19 04:30:00 AM	32.218
1509	01/01/19 06:00:00 AM	32.218
1510	01/01/19 07:30:00 AM	32.218
1511	01/01/19 09:00:00 AM	32.218
1512	01/01/19 10:30:00 AM	32.218
1513	01/01/19 12:00:00 PM	32.218
1514	01/01/19 01:30:00 PM	32.218
1515	01/01/19 03:00:00 PM	32.218
1516	01/01/19 04:30:00 PM	32.218
1517	01/01/19 06:00:00 PM	32.218
1518	01/01/19 07:30:00 PM	32.218
1519	01/01/19 09:00:00 PM	32.218
1520	01/01/19 10:30:00 PM	32.218
1521	01/02/19 12:00:00 AM	32.218
1522	01/02/19 01:30:00 AM	32.218
1523	01/02/19 03:00:00 AM	32.218
1524	01/02/19 04:30:00 AM	32.218
1525	01/02/19 06:00:00 AM	32.218
1526	01/02/19 07:30:00 AM	32.218
1527	01/02/19 09:00:00 AM	32.218
1528	01/02/19 10:30:00 AM	32.218
1529	01/02/19 12:00:00 PM	32.218
1530	01/02/19 01:30:00 PM	32.218
1531	01/02/19 03:00:00 PM	32.218
1532	01/02/19 04:30:00 PM	32.218
1533	01/02/19 06:00:00 PM	32.218
1534	01/02/19 07:30:00 PM	32.218
1535	01/02/19 09:00:00 PM	32.218
1536	01/02/19 10:30:00 PM	32.218
1537	01/03/19 12:00:00 AM	32.218
1538	01/03/19 01:30:00 AM	32.218
1539	01/03/19 03:00:00 AM	32.218
1540	01/03/19 04:30:00 AM	32.218
1541	01/03/19 06:00:00 AM	32.218
1542	01/03/19 07:30:00 AM	32.218
1543	01/03/19 09:00:00 AM	32.218
1544	01/03/19 10:30:00 AM	32.218
1545	01/03/19 12:00:00 PM	32.218
1546	01/03/19 01:30:00 PM	32.218
1547	01/03/19 03:00:00 PM	32.218
1548	01/03/19 04:30:00 PM	32.218
1549	01/03/19 06:00:00 PM	32.218
1550	01/03/19 07:30:00 PM	32.218
1551	01/03/19 09:00:00 PM	32.218
1552	01/03/19 10:30:00 PM	32.218
1553	01/04/19 12:00:00 AM	32.218
1554	01/04/19 01:30:00 AM	32.218
1555	01/04/19 03:00:00 AM	32.218
1556	01/04/19 04:30:00 AM	32.218
1557	01/04/19 06:00:00 AM	32.218
1558	01/04/19 07:30:00 AM	32.018
1559	01/04/19 09:00:00 AM	32.218
1560	01/04/19 10:30:00 AM	32.218
1561	01/04/19 12:00:00 PM	32.018
1562	01/04/19 01:30:00 PM	32.218
1563	01/04/19 03:00:00 PM	32.018
1564	01/04/19 04:30:00 PM	32.018
1565	01/04/19 06:00:00 PM	32.018
1566	01/04/19 07:30:00 PM	32.018
1567	01/04/19 09:00:00 PM	32.018
1568	01/04/19 10:30:00 PM	32.018
1569	01/05/19 12:00:00 AM	32.018
1570	01/05/19 01:30:00 AM	32.018
1571	01/05/19 03:00:00 AM	32.018
1572	01/05/19 04:30:00 AM	32.018
1573	01/05/19 06:00:00 AM	32.018
1574	01/05/19 07:30:00 AM	32.018
1575	01/05/19 09:00:00 AM	32.018
1576	01/05/19 10:30:00 AM	32.018
1577	01/05/19 12:00:00 PM	32.018
1578	01/05/19 01:30:00 PM	32.018
1579	01/05/19 03:00:00 PM	32.018
1580	01/05/19 04:30:00 PM	32.018
1581	01/05/19 06:00:00 PM	32.018
1582	01/05/19 07:30:00 PM	32.018
1583	01/05/19 09:00:00 PM	32.018
1584	01/05/19 10:30:00 PM	32.018
1585	01/06/19 12:00:00 AM	32.018
1586	01/06/19 01:30:00 AM	32.018
1587	01/06/19 03:00:00 AM	32.018
1588	01/06/19 04:30:00 AM	32.018
1589	01/06/19 06:00:00 AM	32.018
1590	01/06/19 07:30:00 AM	32.018
1591	01/06/19 09:00:00 AM	32.018
1592	01/06/19 10:30:00 AM	32.218
1593	01/06/19 12:00:00 PM	32.018
1594	01/06/19 01:30:00 PM	32.218
1595	01/06/19 03:00:00 PM	32.218
1596	01/06/19 04:30:00 PM	32.218
1597	01/06/19 06:00:00 PM	32.218
1598	01/06/19 07:30:00 PM	32.218
1599	01/06/19 09:00:00 PM	32.218
1600	01/06/19 10:30:00 PM	32.218
1601	01/07/19 12:00:00 AM	32.218
1602	01/07/19 01:30:00 AM	32.218
1603	01/07/19 03:00:00 AM	32.218
1604	01/07/19 04:30:00 AM	32.218
1605	01/07/19 06:00:00 AM	32.218
1606	01/07/19 07:30:00 AM	32.218
1607	01/07/19 09:00:00 AM	32.218
1608	01/07/19 10:30:00 AM	32.218
1609	01/07/19 12:00:00 PM	32.218
1610	01/07/19 01:30:00 PM	32.218
1611	01/07/19 03:00:00 PM	32.218
1612	01/07/19 04:30:00 PM	32.218
1613	01/07/19 06:00:00 PM	32.218
1614	01/07/19 07:30:00 PM	32.218
1615	01/07/19 09:00:00 PM	32.218
1616	01/07/19 10:30:00 PM	32.218
1617	01/08/19 12:00:00 AM	32.218
1618	01/08/19 01:30:00 AM	32.218
1619	01/08/19 03:00:00 AM	32.218
1620	01/08/19 04:30:00 AM	32.218
1621	01/08/19 06:00:00 AM	32.218
1622	01/08/19 07:30:00 AM	32.218
1623	01/08/19 09:00:00 AM	32.218
1624	01/08/19 10:30:00 AM	32.218
1625	01/08/19 12:00:00 PM	32.218
1626	01/08/19 01:30:00 PM	32.218
1627	01/08/19 03:00:00 PM	32.218
1628	01/08/19 04:30:00 PM	32.218
1629	01/08/19 06:00:00 PM	32.218
1630	01/08/19 07:30:00 PM	32.218
1631	01/08/19 09:00:00 PM	32.218
1632	01/08/19 10:30:00 PM	32.218
1633	01/09/19 12:00:00 AM	32.218
1634	01/09/19 01:30:00 AM	32.218
1635	01/09/19 03:00:00 AM	32.218
1636	01/09/19 04:30:00 AM	32.218
1637	01/09/19 06:00:00 AM	32.218
1638	01/09/19 07:30:00 AM	32.218
1639	01/09/19 09:00:00 AM	32.218
1640	01/09/19 10:30:00 AM	32.218
1641	01/09/19 12:00:00 PM	32.218
1642	01/09/19 01:30:00 PM	32.218
1643	01/09/19 03:00:00 PM	32.218
1644	01/09/19 04:30:00 PM	32.218
1645	01/09/19 06:00:00 PM	32.218
1646	01/09/19 07:30:00 PM	32.218
1647	01/09/19 09:00:00 PM	32.218
1648	01/09/19 10:30:00 PM	32.218
1649	01/10/19 12:00:00 AM	32.218
1650	01/10/19 01:30:00 AM	32.218
1651	01/10/19 03:00:00 AM	32.218
1652	01/10/19 04:30:00 AM	32.218
1653	01/10/19 06:00:00 AM	32.218
1654	01/10/19 07:30:00 AM	32.218
1655	01/10/19 09:00:00 AM	32.218
1656	01/10/19 10:30:00 AM	32.218
1657	01/10/19 12:00:00 PM	32.218
1658	01/10/19 01:30:00 PM	32.218
1659	01/10/19 03:00:00 PM	32.218
1660	01/10/19 04:30:00 PM	32.218
1661	01/10/19 06:00:00 PM	32.218
1662	01/10/19 07:30:00 PM	32.218
1663	01/10/19 09:00:00 PM	32.218
1664	01/10/19 10:30:00 PM	32.218
1665	01/11/19 12:00:00 AM	32.218
1666	01/11/19 01:30:00 AM	32.218
1667	01/11/19 03:00:00 AM	32.218
1668	01/11/19 04:30:00 AM	32.218
1669	01/11/19 06:00:00 AM	32.218
1670	01/11/19 07:30:00 AM	32.218
1671	01/11/19 09:00:00 AM	32.218
1672	01/11/19 10:30:00 AM	32.218
1673	01/11/19 12:00:00 PM	32.218
1674	01/11/19 01:30:00 PM	32.218
1675	01/11/19 03:00:00 PM	32.218
1676	01/11/19 04:30:00 PM	32.218
1677	01/11/19 06:00:00 PM	32.218
1678	01/11/19 07:30:00 PM	32.218
1679	01/11/19 09:00:00 PM	32.218
1680	01/11/19 10:30:00 PM	32.218
1681	01/12/19 12:00:00 AM	32.218
1682	01/12/19 01:30:00 AM	32.218
1683	01/12/19 03:00:00 AM	32.218
1684	01/12/19 04:30:00 AM	32.218
1685	01/12/19 06:00:00 AM	32.218
1686	01/12/19 07:30:00 AM	32.218
1687	01/12/19 09:00:00 AM	32.218
1688	01/12/19 10:30:00 AM	32.218
1689	01/12/19 12:00:00 PM	32.218
1690	01/12/19 01:30:00 PM	32.218
1691	01/12/19 03:00:00 PM	32.218
1692	01/12/19 04:30:00 PM	32.218
1693	01/12/19 06:00:00 PM	32.218
1694	01/12/19 07:30:00 PM	32.218
1695	01/12/19 09:00:00 PM	32.218
1696	01/12/19 10:30:00 PM	32.218
1697	01/13/19 12:00:00 AM	32.218
1698	01/13/19 01:30:00 AM	32.218
1699	01/13/19 03:00:00 AM	32.218
1700	01/13/19 04:30:00 AM	32.218
1701	01/13/19 06:00:00 AM	32.218
1702	01/13/19 07:30:00 AM	32.218
1703	01/13/19 09:00:00 AM	32.218
1704	01/13/19 10:30:00 AM	32.218
1705	01/13/19 12:00:00 PM	32.218
1706	01/13/19 01:30:00 PM	32.218
1707	01/13/19 03:00:00 PM	32.218
1708	01/13/19 04:30:00 PM	32.218
1709	01/13/19 06:00:00 PM	32.218
1710	01/13/19 07:30:00 PM	32.018
1711	01/13/19 09:00:00 PM	32.218
1712	01/13/19 10:30:00 PM	32.218
1713	01/14/19 12:00:00 AM	32.218
1714	01/14/19 01:30:00 AM	32.018
1715	01/14/19 03:00:00 AM	32.018
1716	01/14/19 04:30:00 AM	32.018
1717	01/14/19 06:00:00 AM	32.018
1718	01/14/19 07:30:00 AM	32.018
1719	01/14/19 09:00:00 AM	32.018
1720	01/14/19 10:30:00 AM	32.018
1721	01/14/19 12:00:00 PM	32.018
1722	01/14/19 01:30:00 PM	32.018
1723	01/14/19 03:00:00 PM	32.018
1724	01/14/19 04:30:00 PM	32.018
1725	01/14/19 06:00:00 PM	32.018
1726	01/14/19 07:30:00 PM	32.018
1727	01/14/19 09:00:00 PM	32.018
1728	01/14/19 10:30:00 PM	32.018
1729	01/15/19 12:00:00 AM	32.018
1730	01/15/19 01:30:00 AM	32.018
1731	01/15/19 03:00:00 AM	32.018
1732	01/15/19 04:30:00 AM	32.018
1733	01/15/19 06:00:00 AM	32.018
1734	01/15/19 07:30:00 AM	32.018
1735	01/15/19 09:00:00 AM	32.018
1736	01/15/19 10:30:00 AM	32.018
1737	01/15/19 12:00:00 PM	32.018
1738	01/15/19 01:30:00 PM	32.018
1739	01/15/19 03:00:00 PM	32.018
1740	01/15/19 04:30:00 PM	32.018
1741	01/15/19 06:00:00 PM	32.018
1742	01/15/19 07:30:00 PM	32.018
1743	01/15/19 09:00:00 PM	32.018
1744	01/15/19 10:30:00 PM	32.018
1745	01/16/19 12:00:00 AM	32.018
1746	01/16/19 01:30:00 AM	32.018
1747	01/16/19 03:00:00 AM	32.018
1748	01/16/19 04:30:00 AM	32.018
1749	01/16/19 06:00:00 AM	32.018
1750	01/16/19 07:30:00 AM	32.018
1751	01/16/19 09:00:00 AM	32.018
1752	01/16/19 10:30:00 AM	32.018
1753	01/16/19 12:00:00 PM	32.018
1754	01/16/19 01:30:00 PM	32.018
1755	01/16/19 03:00:00 PM	32.018
1756	01/16/19 04:30:00 PM	32.018
1757	01/16/19 06:00:00 PM	32.018
1758	01/16/19 07:30:00 PM	32.018
1759	01/16/19 09:00:00 PM	32.018
1760	01/16/19 10:30:00 PM	32.018
1761	01/17/19 12:00:00 AM	32.018
1762	01/17/19 01:30:00 AM	32.018
1763	01/17/19 03:00:00 AM	32.018
1764	01/17/19 04:30:00 AM	32.018
1765	01/17/19 06:00:00 AM	32.018
1766	01/17/19 07:30:00 AM	32.018
1767	01/17/19 09:00:00 AM	32.018
1768	01/17/19 10:30:00 AM	32.018
1769	01/17/19 12:00:00 PM	32.018
1770	01/17/19 01:30:00 PM	32.018
1771	01/17/19 03:00:00 PM	32.018
1772	01/17/19 04:30:00 PM	32.018
1773	01/17/19 06:00:00 PM	32.218
1774	01/17/19 07:30:00 PM	32.218
1775	01/17/19 09:00:00 PM	32.218
1776	01/17/19 10:30:00 PM	32.218
1777	01/18/19 12:00:00 AM	32.218
1778	01/18/19 01:30:00 AM	32.218
1779	01/18/19 03:00:00 AM	32.218
1780	01/18/19 04:30:00 AM	32.218
1781	01/18/19 06:00:00 AM	32.218
1782	01/18/19 07:30:00 AM	32.218
1783	01/18/19 09:00:00 AM	32.218
1784	01/18/19 10:30:00 AM	32.218
1785	01/18/19 12:00:00 PM	32.218
1786	01/18/19 01:30:00 PM	32.218
1787	01/18/19 03:00:00 PM	32.218
1788	01/18/19 04:30:00 PM	32.218
1789	01/18/19 06:00:00 PM	32.218
1790	01/18/19 07:30:00 PM	32.218
1791	01/18/19 09:00:00 PM	32.218
1792	01/18/19 10:30:00 PM	32.218
1793	01/19/19 12:00:00 AM	32.218
1794	01/19/19 01:30:00 AM	32.218
1795	01/19/19 03:00:00 AM	32.218
1796	01/19/19 04:30:00 AM	32.218
1797	01/19/19 06:00:00 AM	32.218
1798	01/19/19 07:30:00 AM	32.218
1799	01/19/19 09:00:00 AM	32.218
1800	01/19/19 10:30:00 AM	32.218
1801	01/19/19 12:00:00 PM	32.218
1802	01/19/19 01:30:00 PM	32.218
1803	01/19/19 03:00:00 PM	32.218
1804	01/19/19 04:30:00 PM	32.218
1805	01/19/19 06:00:00 PM	32.218
1806	01/19/19 07:30:00 PM	32.218
1807	01/19/19 09:00:00 PM	32.218
1808	01/19/19 10:30:00 PM	32.218
1809	01/20/19 12:00:00 AM	32.218
1810	01/20/19 01:30:00 AM	32.218
1811	01/20/19 03:00:00 AM	32.218
1812	01/20/19 04:30:00 AM	32.218
1813	01/20/19 06:00:00 AM	32.218
1814	01/20/19 07:30:00 AM	32.218
1815	01/20/19 09:00:00 AM	32.218
1816	01/20/19 10:30:00 AM	32.218
1817	01/20/19 12:00:00 PM	32.218
1818	01/20/19 01:30:00 PM	32.218
1819	01/20/19 03:00:00 PM	32.218
1820	01/20/19 04:30:00 PM	32.218
1821	01/20/19 06:00:00 PM	32.218
1822	01/20/19 07:30:00 PM	32.218
1823	01/20/19 09:00:00 PM	32.218
1824	01/20/19 10:30:00 PM	32.218
1825	01/21/19 12:00:00 AM	32.218
1826	01/21/19 01:30:00 AM	32.218
1827	01/21/19 03:00:00 AM	32.218
1828	01/21/19 04:30:00 AM	32.218
1829	01/21/19 06:00:00 AM	32.218
1830	01/21/19 07:30:00 AM	32.218
1831	01/21/19 09:00:00 AM	32.218
1832	01/21/19 10:30:00 AM	32.218
1833	01/21/19 12:00:00 PM	32.218
1834	01/21/19 01:30:00 PM	32.218
1835	01/21/19 03:00:00 PM	32.218
1836	01/21/19 04:30:00 PM	32.218
1837	01/21/19 06:00:00 PM	32.218
1838	01/21/19 07:30:00 PM	32.218
1839	01/21/19 09:00:00 PM	32.218
1840	01/21/19 10:30:00 PM	32.218
1841	01/22/19 12:00:00 AM	32.218
1842	01/22/19 01:30:00 AM	32.218
1843	01/22/19 03:00:00 AM	32.218
1844	01/22/19 04:30:00 AM	32.218
1845	01/22/19 06:00:00 AM	32.218
1846	01/22/19 07:30:00 AM	32.218
1847	01/22/19 09:00:00 AM	32.218
1848	01/22/19 10:30:00 AM	32.218
1849	01/22/19 12:00:00 PM	32.218
1850	01/22/19 01:30:00 PM	32.218
1851	01/22/19 03:00:00 PM	32.218
1852	01/22/19 04:30:00 PM	32.218
1853	01/22/19 06:00:00 PM	32.218
1854	01/22/19 07:30:00 PM	32.218
1855	01/22/19 09:00:00 PM	32.218
1856	01/22/19 10:30:00 PM	32.218
1857	01/23/19 12:00:00 AM	32.218
1858	01/23/19 01:30:00 AM	32.218
1859	01/23/19 03:00:00 AM	32.218
1860	01/23/19 04:30:00 AM	32.218
1861	01/23/19 06:00:00 AM	32.218
1862	01/23/19 07:30:00 AM	32.218
1863	01/23/19 09:00:00 AM	32.218
1864	01/23/19 10:30:00 AM	32.218
1865	01/23/19 12:00:00 PM	32.218
1866	01/23/19 01:30:00 PM	32.218
1867	01/23/19 03:00:00 PM	32.218
1868	01/23/19 04:30:00 PM	32.218
1869	01/23/19 06:00:00 PM	32.218
1870	01/23/19 07:30:00 PM	32.218
1871	01/23/19 09:00:00 PM	32.218
1872	01/23/19 10:30:00 PM	32.218
1873	01/24/19 12:00:00 AM	32.218
1874	01/24/19 01:30:00 AM	32.218
1875	01/24/19 03:00:00 AM	32.218
1876	01/24/19 04:30:00 AM	32.218
1877	01/24/19 06:00:00 AM	32.218
1878	01/24/19 07:30:00 AM	32.218
1879	01/24/19 09:00:00 AM	32.218
1880	01/24/19 10:30:00 AM	32.218
1881	01/24/19 12:00:00 PM	32.218
1882	01/24/19 01:30:00 PM	32.218
1883	01/24/19 03:00:00 PM	32.218
1884	01/24/19 04:30:00 PM	32.218
1885	01/24/19 06:00:00 PM	32.218
1886	01/24/19 07:30:00 PM	32.218
1887	01/24/19 09:00:00 PM	32.218
1888	01/24/19 10:30:00 PM	32.218
1889	01/25/19 12:00:00 AM	32.218
1890	01/25/19 01:30:00 AM	32.218
1891	01/25/19 03:00:00 AM	32.218
1892	01/25/19 04:30:00 AM	32.218
1893	01/25/19 06:00:00 AM	32.218
1894	01/25/19 07:30:00 AM	32.218
1895	01/25/19 09:00:00 AM	32.218
1896	01/25/19 10:30:00 AM	32.218
1897	01/25/19 12:00:00 PM	32.218
1898	01/25/19 01:30:00 PM	32.218
1899	01/25/19 03:00:00 PM	32.218
1900	01/25/19 04:30:00 PM	32.218
1901	01/25/19 06:00:00 PM	32.218
1902	01/25/19 07:30:00 PM	32.218
1903	01/25/19 09:00:00 PM	32.218
1904	01/25/19 10:30:00 PM	32.218
1905	01/26/19 12:00:00 AM	32.218
1906	01/26/19 01:30:00 AM	32.218
1907	01/26/19 03:00:00 AM	32.218
1908	01/26/19 04:30:00 AM	32.218
1909	01/26/19 06:00:00 AM	32.218
1910	01/26/19 07:30:00 AM	32.218
1911	01/26/19 09:00:00 AM	32.218
1912	01/26/19 10:30:00 AM	32.218
1913	01/26/19 12:00:00 PM	32.218
1914	01/26/19 01:30:00 PM	32.218
1915	01/26/19 03:00:00 PM	32.218
1916	01/26/19 04:30:00 PM	32.218
1917	01/26/19 06:00:00 PM	32.218
1918	01/26/19 07:30:00 PM	32.218
1919	01/26/19 09:00:00 PM	32.218
1920	01/26/19 10:30:00 PM	32.218
1921	01/27/19 12:00:00 AM	32.218
1922	01/27/19 01:30:00 AM	32.218
1923	01/27/19 03:00:00 AM	32.218
1924	01/27/19 04:30:00 AM	32.218
1925	01/27/19 06:00:00 AM	32.218
1926	01/27/19 07:30:00 AM	32.218
1927	01/27/19 09:00:00 AM	32.218
1928	01/27/19 10:30:00 AM	32.218
1929	01/27/19 12:00:00 PM	32.218
1930	01/27/19 01:30:00 PM	32.218
1931	01/27/19 03:00:00 PM	32.218
1932	01/27/19 04:30:00 PM	32.218
1933	01/27/19 06:00:00 PM	32.218
1934	01/27/19 07:30:00 PM	32.218
1935	01/27/19 09:00:00 PM	32.218
1936	01/27/19 10:30:00 PM	32.218
1937	01/28/19 12:00:00 AM	32.218
1938	01/28/19 01:30:00 AM	32.218
1939	01/28/19 03:00:00 AM	32.218
1940	01/28/19 04:30:00 AM	32.218
1941	01/28/19 06:00:00 AM	32.218
1942	01/28/19 07:30:00 AM	32.418
1943	01/28/19 09:00:00 AM	32.218
1944	01/28/19 10:30:00 AM	32.218
1945	01/28/19 12:00:00 PM	32.218
1946	01/28/19 01:30:00 PM	32.418
1947	01/28/19 03:00:00 PM	32.218
1948	01/28/19 04:30:00 PM	32.218
1949	01/28/19 06:00:00 PM	32.218
1950	01/28/19 07:30:00 PM	32.218
1951	01/28/19 09:00:00 PM	32.218
1952	01/28/19 10:30:00 PM	32.218
1953	01/29/19 12:00:00 AM	32.218
1954	01/29/19 01:30:00 AM	32.418
1955	01/29/19 03:00:00 AM	32.218
1956	01/29/19 04:30:00 AM	32.418
1957	01/29/19 06:00:00 AM	32.418
1958	01/29/19 07:30:00 AM	32.218
1959	01/29/19 09:00:00 AM	32.218
1960	01/29/19 10:30:00 AM	32.218
1961	01/29/19 12:00:00 PM	32.218
1962	01/29/19 01:30:00 PM	32.218
1963	01/29/19 03:00:00 PM	32.418
1964	01/29/19 04:30:00 PM	32.218
1965	01/29/19 06:00:00 PM	32.418
1966	01/29/19 07:30:00 PM	32.418
1967	01/29/19 09:00:00 PM	32.218
1968	01/29/19 10:30:00 PM	32.218
1969	01/30/19 12:00:00 AM	32.218
1970	01/30/19 01:30:00 AM	32.218
1971	01/30/19 03:00:00 AM	32.218
1972	01/30/19 04:30:00 AM	32.218
1973	01/30/19 06:00:00 AM	32.218
1974	01/30/19 07:30:00 AM	32.218
1975	01/30/19 09:00:00 AM	32.218
1976	01/30/19 10:30:00 AM	32.218
1977	01/30/19 12:00:00 PM	32.218
1978	01/30/19 01:30:00 PM	32.218
1979	01/30/19 03:00:00 PM	32.218
1980	01/30/19 04:30:00 PM	32.218
1981	01/30/19 06:00:00 PM	32.218
1982	01/30/19 07:30:00 PM	32.418
1983	01/30/19 09:00:00 PM	32.218
1984	01/30/19 10:30:00 PM	32.418
1985	01/31/19 12:00:00 AM	32.418
1986	01/31/19 01:30:00 AM	32.218
1987	01/31/19 03:00:00 AM	32.218
1988	01/31/19 04:30:00 AM	32.418
1989	01/31/19 06:00:00 AM	32.218
1990	01/31/19 07:30:00 AM	32.218
1991	01/31/19 09:00:00 AM	32.418
1992	01/31/19 10:30:00 AM	32.218
1993	01/31/19 12:00:00 PM	32.218
1994	01/31/19 01:30:00 PM	32.218
1995	01/31/19 03:00:00 PM	32.218
1996	01/31/19 04:30:00 PM	32.218
1997	01/31/19 06:00:00 PM	32.218
1998	01/31/19 07:30:00 PM	32.418
1999	01/31/19 09:00:00 PM	32.418
2000	01/31/19 10:30:00 PM	32.418
2001	02/01/19 12:00:00 AM	32.418
2002	02/01/19 01:30:00 AM	32.418
2003	02/01/19 03:00:00 AM	32.418
2004	02/01/19 04:30:00 AM	32.218
2005	02/01/19 06:00:00 AM	32.418
2006	02/01/19 07:30:00 AM	32.418
2007	02/01/19 09:00:00 AM	32.418
2008	02/01/19 10:30:00 AM	32.218
2009	02/01/19 12:00:00 PM	32.418
2010	02/01/19 01:30:00 PM	32.418
2011	02/01/19 03:00:00 PM	32.418
2012	02/01/19 04:30:00 PM	32.418
2013	02/01/19 06:00:00 PM	32.418
2014	02/01/19 07:30:00 PM	32.418
2015	02/01/19 09:00:00 PM	32.418
2016	02/01/19 10:30:00 PM	32.418
2017	02/02/19 12:00:00 AM	32.418
2018	02/02/19 01:30:00 AM	32.418
2019	02/02/19 03:00:00 AM	32.418
2020	02/02/19 04:30:00 AM	32.418
2021	02/02/19 06:00:00 AM	32.418
2022	02/02/19 07:30:00 AM	32.418
2023	02/02/19 09:00:00 AM	32.418
2024	02/02/19 10:30:00 AM	32.418
2025	02/02/19 12:00:00 PM	32.418
2026	02/02/19 01:30:00 PM	32.418
2027	02/02/19 03:00:00 PM	32.218
2028	02/02/19 04:30:00 PM	32.418
2029	02/02/19 06:00:00 PM	32.418
2030	02/02/19 07:30:00 PM	32.418
2031	02/02/19 09:00:00 PM	32.418
2032	02/02/19 10:30:00 PM	32.418
2033	02/03/19 12:00:00 AM	32.418
2034	02/03/19 01:30:00 AM	32.418
2035	02/03/19 03:00:00 AM	32.418
2036	02/03/19 04:30:00 AM	32.418
2037	02/03/19 06:00:00 AM	32.418
2038	02/03/19 07:30:00 AM	32.418
2039	02/03/19 09:00:00 AM	32.418
2040	02/03/19 10:30:00 AM	32.418
2041	02/03/19 12:00:00 PM	32.418
2042	02/03/19 01:30:00 PM	32.418
2043	02/03/19 03:00:00 PM	32.418
2044	02/03/19 04:30:00 PM	32.418
2045	02/03/19 06:00:00 PM	32.418
2046	02/03/19 07:30:00 PM	32.418
2047	02/03/19 09:00:00 PM	32.418
2048	02/03/19 10:30:00 PM	32.418
2049	02/04/19 12:00:00 AM	32.418
2050	02/04/19 01:30:00 AM	32.418
2051	02/04/19 03:00:00 AM	32.418
2052	02/04/19 04:30:00 AM	32.418
2053	02/04/19 06:00:00 AM	32.418
2054	02/04/19 07:30:00 AM	32.418
2055	02/04/19 09:00:00 AM	32.418
2056	02/04/19 10:30:00 AM	32.418
2057	02/04/19 12:00:00 PM	32.418
2058	02/04/19 01:30:00 PM	32.418
2059	02/04/19 03:00:00 PM	32.418
2060	02/04/19 04:30:00 PM	32.418
2061	02/04/19 06:00:00 PM	32.418
2062	02/04/19 07:30:00 PM	32.418
2063	02/04/19 09:00:00 PM	32.418
2064	02/04/19 10:30:00 PM	32.418
2065	02/05/19 12:00:00 AM	32.418
2066	02/05/19 01:30:00 AM	32.418
2067	02/05/19 03:00:00 AM	32.418
2068	02/05/19 04:30:00 AM	32.418
2069	02/05/19 06:00:00 AM	32.418
2070	02/05/19 07:30:00 AM	32.418
2071	02/05/19 09:00:00 AM	32.418
2072	02/05/19 10:30:00 AM	32.418
2073	02/05/19 12:00:00 PM	32.418
2074	02/05/19 01:30:00 PM	32.418
2075	02/05/19 03:00:00 PM	32.418
2076	02/05/19 04:30:00 PM	32.418
2077	02/05/19 06:00:00 PM	32.418
2078	02/05/19 07:30:00 PM	32.418
2079	02/05/19 09:00:00 PM	32.418
2080	02/05/19 10:30:00 PM	32.418
2081	02/06/19 12:00:00 AM	32.418
2082	02/06/19 01:30:00 AM	32.418
2083	02/06/19 03:00:00 AM	32.418
2084	02/06/19 04:30:00 AM	32.418
2085	02/06/19 06:00:00 AM	32.418
2086	02/06/19 07:30:00 AM	32.418
2087	02/06/19 09:00:00 AM	32.418
2088	02/06/19 10:30:00 AM	32.418
2089	02/06/19 12:00:00 PM	32.418
2090	02/06/19 01:30:00 PM	32.418
2091	02/06/19 03:00:00 PM	32.418
2092	02/06/19 04:30:00 PM	32.418
2093	02/06/19 06:00:00 PM	32.418
2094	02/06/19 07:30:00 PM	32.418
2095	02/06/19 09:00:00 PM	32.418
2096	02/06/19 10:30:00 PM	32.418
2097	02/07/19 12:00:00 AM	32.418
2098	02/07/19 01:30:00 AM	32.418
2099	02/07/19 03:00:00 AM	32.418
2100	02/07/19 04:30:00 AM	32.418
2101	02/07/19 06:00:00 AM	32.418
2102	02/07/19 07:30:00 AM	32.418
2103	02/07/19 09:00:00 AM	32.418
2104	02/07/19 10:30:00 AM	32.418
2105	02/07/19 12:00:00 PM	32.418
2106	02/07/19 01:30:00 PM	32.418
2107	02/07/19 03:00:00 PM	32.418
2108	02/07/19 04:30:00 PM	32.418
2109	02/07/19 06:00:00 PM	32.418
2110	02/07/19 07:30:00 PM	32.418
2111	02/07/19 09:00:00 PM	32.418
2112	02/07/19 10:30:00 PM	32.418
2113	02/08/19 12:00:00 AM	32.418
2114	02/08/19 01:30:00 AM	32.418
2115	02/08/19 03:00:00 AM	32.418
2116	02/08/19 04:30:00 AM	32.418
2117	02/08/19 06:00:00 AM	32.418
2118	02/08/19 07:30:00 AM	32.418
2119	02/08/19 09:00:00 AM	32.418
2120	02/08/19 10:30:00 AM	32.418
2121	02/08/19 12:00:00 PM	32.418
2122	02/08/19 01:30:00 PM	32.418
2123	02/08/19 03:00:00 PM	32.418
2124	02/08/19 04:30:00 PM	32.418
2125	02/08/19 06:00:00 PM	32.418
2126	02/08/19 07:30:00 PM	32.418
2127	02/08/19 09:00:00 PM	32.418
2128	02/08/19 10:30:00 PM	32.418
2129	02/09/19 12:00:00 AM	32.418
2130	02/09/19 01:30:00 AM	32.418
2131	02/09/19 03:00:00 AM	32.418
2132	02/09/19 04:30:00 AM	32.418
2133	02/09/19 06:00:00 AM	32.418
2134	02/09/19 07:30:00 AM	32.418
2135	02/09/19 09:00:00 AM	32.418
2136	02/09/19 10:30:00 AM	32.418
2137	02/09/19 12:00:00 PM	32.418
2138	02/09/19 01:30:00 PM	32.418
2139	02/09/19 03:00:00 PM	32.418
2140	02/09/19 04:30:00 PM	32.418
2141	02/09/19 06:00:00 PM	32.418
2142	02/09/19 07:30:00 PM	32.418
2143	02/09/19 09:00:00 PM	32.418
2144	02/09/19 10:30:00 PM	32.418
2145	02/10/19 12:00:00 AM	32.418
2146	02/10/19 01:30:00 AM	32.418
2147	02/10/19 03:00:00 AM	32.418
2148	02/10/19 04:30:00 AM	32.418
2149	02/10/19 06:00:00 AM	32.418
2150	02/10/19 07:30:00 AM	32.418
2151	02/10/19 09:00:00 AM	32.418
2152	02/10/19 10:30:00 AM	32.418
2153	02/10/19 12:00:00 PM	32.418
2154	02/10/19 01:30:00 PM	32.418
2155	02/10/19 03:00:00 PM	32.418
2156	02/10/19 04:30:00 PM	32.418
2157	02/10/19 06:00:00 PM	32.418
2158	02/10/19 07:30:00 PM	32.418
2159	02/10/19 09:00:00 PM	32.418
2160	02/10/19 10:30:00 PM	32.418
2161	02/11/19 12:00:00 AM	32.418
2162	02/11/19 01:30:00 AM	32.418
2163	02/11/19 03:00:00 AM	32.418
2164	02/11/19 04:30:00 AM	32.418
2165	02/11/19 06:00:00 AM	32.418
2166	02/11/19 07:30:00 AM	32.418
2167	02/11/19 09:00:00 AM	32.418
2168	02/11/19 10:30:00 AM	32.418
2169	02/11/19 12:00:00 PM	32.418
2170	02/11/19 01:30:00 PM	32.418
2171	02/11/19 03:00:00 PM	32.418
2172	02/11/19 04:30:00 PM	32.418
2173	02/11/19 06:00:00 PM	32.418
2174	02/11/19 07:30:00 PM	32.418
2175	02/11/19 09:00:00 PM	32.418
2176	02/11/19 10:30:00 PM	32.418
2177	02/12/19 12:00:00 AM	32.418
2178	02/12/19 01:30:00 AM	32.418
2179	02/12/19 03:00:00 AM	32.418
2180	02/12/19 04:30:00 AM	32.418
2181	02/12/19 06:00:00 AM	32.418
2182	02/12/19 07:30:00 AM	32.418
2183	02/12/19 09:00:00 AM	32.418
2184	02/12/19 10:30:00 AM	32.418
2185	02/12/19 12:00:00 PM	32.418
2186	02/12/19 01:30:00 PM	32.418
2187	02/12/19 03:00:00 PM	32.418
2188	02/12/19 04:30:00 PM	32.418
2189	02/12/19 06:00:00 PM	32.418
2190	02/12/19 07:30:00 PM	32.418
2191	02/12/19 09:00:00 PM	32.418
2192	02/12/19 10:30:00 PM	32.418
2193	02/13/19 12:00:00 AM	32.418
2194	02/13/19 01:30:00 AM	32.418
2195	02/13/19 03:00:00 AM	32.418
2196	02/13/19 04:30:00 AM	32.418
2197	02/13/19 06:00:00 AM	32.418
2198	02/13/19 07:30:00 AM	32.418
2199	02/13/19 09:00:00 AM	32.418
2200	02/13/19 10:30:00 AM	32.418
2201	02/13/19 12:00:00 PM	32.418
2202	02/13/19 01:30:00 PM	32.418
2203	02/13/19 03:00:00 PM	32.418
2204	02/13/19 04:30:00 PM	32.418
2205	02/13/19 06:00:00 PM	32.418
2206	02/13/19 07:30:00 PM	32.418
2207	02/13/19 09:00:00 PM	32.418
2208	02/13/19 10:30:00 PM	32.418
2209	02/14/19 12:00:00 AM	32.418
2210	02/14/19 01:30:00 AM	32.418
2211	02/14/19 03:00:00 AM	32.418
2212	02/14/19 04:30:00 AM	32.418
2213	02/14/19 06:00:00 AM	32.418
2214	02/14/19 07:30:00 AM	32.418
2215	02/14/19 09:00:00 AM	32.418
2216	02/14/19 10:30:00 AM	32.418
2217	02/14/19 12:00:00 PM	32.418
2218	02/14/19 01:30:00 PM	32.418
2219	02/14/19 03:00:00 PM	32.418
2220	02/14/19 04:30:00 PM	32.617
2221	02/14/19 06:00:00 PM	32.418
2222	02/14/19 07:30:00 PM	32.418
2223	02/14/19 09:00:00 PM	32.418
2224	02/14/19 10:30:00 PM	32.418
2225	02/15/19 12:00:00 AM	32.418
2226	02/15/19 01:30:00 AM	32.418
2227	02/15/19 03:00:00 AM	32.418
2228	02/15/19 04:30:00 AM	32.418
2229	02/15/19 06:00:00 AM	32.418
2230	02/15/19 07:30:00 AM	32.418
2231	02/15/19 09:00:00 AM	32.418
2232	02/15/19 10:30:00 AM	32.418
2233	02/15/19 12:00:00 PM	32.418
2234	02/15/19 01:30:00 PM	32.418
2235	02/15/19 03:00:00 PM	32.418
2236	02/15/19 04:30:00 PM	32.418
2237	02/15/19 06:00:00 PM	32.418
2238	02/15/19 07:30:00 PM	32.418
2239	02/15/19 09:00:00 PM	32.418
2240	02/15/19 10:30:00 PM	32.418
2241	02/16/19 12:00:00 AM	32.418
2242	02/16/19 01:30:00 AM	32.617
2243	02/16/19 03:00:00 AM	32.418
2244	02/16/19 04:30:00 AM	32.617
2245	02/16/19 06:00:00 AM	32.418
2246	02/16/19 07:30:00 AM	32.418
2247	02/16/19 09:00:00 AM	32.418
2248	02/16/19 10:30:00 AM	32.617
2249	02/16/19 12:00:00 PM	32.617
2250	02/16/19 01:30:00 PM	32.617
2251	02/16/19 03:00:00 PM	32.418
2252	02/16/19 04:30:00 PM	32.418
2253	02/16/19 06:00:00 PM	32.617
2254	02/16/19 07:30:00 PM	32.418
2255	02/16/19 09:00:00 PM	32.617
2256	02/16/19 10:30:00 PM	32.418
2257	02/17/19 12:00:00 AM	32.617
2258	02/17/19 01:30:00 AM	32.418
2259	02/17/19 03:00:00 AM	32.617
2260	02/17/19 04:30:00 AM	32.617
2261	02/17/19 06:00:00 AM	32.617
2262	02/17/19 07:30:00 AM	32.617
2263	02/17/19 09:00:00 AM	32.418
2264	02/17/19 10:30:00 AM	32.617
2265	02/17/19 12:00:00 PM	32.617
2266	02/17/19 01:30:00 PM	32.617
2267	02/17/19 03:00:00 PM	32.617
2268	02/17/19 04:30:00 PM	32.617
2269	02/17/19 06:00:00 PM	32.617
2270	02/17/19 07:30:00 PM	32.617
2271	02/17/19 09:00:00 PM	32.617
2272	02/17/19 10:30:00 PM	32.617
2273	02/18/19 12:00:00 AM	32.617
2274	02/18/19 01:30:00 AM	32.617
2275	02/18/19 03:00:00 AM	32.617
2276	02/18/19 04:30:00 AM	32.617
2277	02/18/19 06:00:00 AM	32.617
2278	02/18/19 07:30:00 AM	32.617
2279	02/18/19 09:00:00 AM	32.617
2280	02/18/19 10:30:00 AM	32.617
2281	02/18/19 12:00:00 PM	32.617
2282	02/18/19 01:30:00 PM	32.617
2283	02/18/19 03:00:00 PM	32.617
2284	02/18/19 04:30:00 PM	32.617
2285	02/18/19 06:00:00 PM	32.617
2286	02/18/19 07:30:00 PM	32.617
2287	02/18/19 09:00:00 PM	32.617
2288	02/18/19 10:30:00 PM	32.617
2289	02/19/19 12:00:00 AM	32.617
2290	02/19/19 01:30:00 AM	32.617
2291	02/19/19 03:00:00 AM	32.617
2292	02/19/19 04:30:00 AM	32.617
2293	02/19/19 06:00:00 AM	32.617
2294	02/19/19 07:30:00 AM	32.617
2295	02/19/19 09:00:00 AM	32.617
2296	02/19/19 10:30:00 AM	32.617
2297	02/19/19 12:00:00 PM	32.617
2298	02/19/19 01:30:00 PM	32.617
2299	02/19/19 03:00:00 PM	32.617
2300	02/19/19 04:30:00 PM	32.617
2301	02/19/19 06:00:00 PM	32.617
2302	02/19/19 07:30:00 PM	32.617
2303	02/19/19 09:00:00 PM	32.617
2304	02/19/19 10:30:00 PM	32.617
2305	02/20/19 12:00:00 AM	32.617
2306	02/20/19 01:30:00 AM	32.617
2307	02/20/19 03:00:00 AM	32.617
2308	02/20/19 04:30:00 AM	32.617
2309	02/20/19 06:00:00 AM	32.617
2310	02/20/19 07:30:00 AM	32.617
2311	02/20/19 09:00:00 AM	32.617
2312	02/20/19 10:30:00 AM	32.617
2313	02/20/19 12:00:00 PM	32.617
2314	02/20/19 01:30:00 PM	32.617
2315	02/20/19 03:00:00 PM	32.617
2316	02/20/19 04:30:00 PM	32.617
2317	02/20/19 06:00:00 PM	32.617
2318	02/20/19 07:30:00 PM	32.617
2319	02/20/19 09:00:00 PM	32.617
2320	02/20/19 10:30:00 PM	32.617
2321	02/21/19 12:00:00 AM	32.617
2322	02/21/19 01:30:00 AM	32.617
2323	02/21/19 03:00:00 AM	32.617
2324	02/21/19 04:30:00 AM	32.617
2325	02/21/19 06:00:00 AM	32.617
2326	02/21/19 07:30:00 AM	32.617
2327	02/21/19 09:00:00 AM	32.617
2328	02/21/19 10:30:00 AM	32.617
2329	02/21/19 12:00:00 PM	32.617
2330	02/21/19 01:30:00 PM	32.617
2331	02/21/19 03:00:00 PM	32.617
2332	02/21/19 04:30:00 PM	32.617
2333	02/21/19 06:00:00 PM	32.617
2334	02/21/19 07:30:00 PM	32.617
2335	02/21/19 09:00:00 PM	32.617
2336	02/21/19 10:30:00 PM	32.617
2337	02/22/19 12:00:00 AM	32.617
2338	02/22/19 01:30:00 AM	32.617
2339	02/22/19 03:00:00 AM	32.617
2340	02/22/19 04:30:00 AM	32.617
2341	02/22/19 06:00:00 AM	32.617
2342	02/22/19 07:30:00 AM	32.617
2343	02/22/19 09:00:00 AM	32.617
2344	02/22/19 10:30:00 AM	32.617
2345	02/22/19 12:00:00 PM	32.617
2346	02/22/19 01:30:00 PM	32.617
2347	02/22/19 03:00:00 PM	32.617
2348	02/22/19 04:30:00 PM	32.617
2349	02/22/19 06:00:00 PM	32.617
2350	02/22/19 07:30:00 PM	32.617
2351	02/22/19 09:00:00 PM	32.617
2352	02/22/19 10:30:00 PM	32.617
2353	02/23/19 12:00:00 AM	32.617
2354	02/23/19 01:30:00 AM	32.617
2355	02/23/19 03:00:00 AM	32.617
2356	02/23/19 04:30:00 AM	32.617
2357	02/23/19 06:00:00 AM	32.617
2358	02/23/19 07:30:00 AM	32.617
2359	02/23/19 09:00:00 AM	32.617
2360	02/23/19 10:30:00 AM	32.617
2361	02/23/19 12:00:00 PM	32.617
2362	02/23/19 01:30:00 PM	32.617
2363	02/23/19 03:00:00 PM	32.617
2364	02/23/19 04:30:00 PM	32.617
2365	02/23/19 06:00:00 PM	32.617
2366	02/23/19 07:30:00 PM	32.617
2367	02/23/19 09:00:00 PM	32.617
2368	02/23/19 10:30:00 PM	32.617
2369	02/24/19 12:00:00 AM	32.617
2370	02/24/19 01:30:00 AM	32.617
2371	02/24/19 03:00:00 AM	32.617
2372	02/24/19 04:30:00 AM	32.617
2373	02/24/19 06:00:00 AM	32.617
2374	02/24/19 07:30:00 AM	32.617
2375	02/24/19 09:00:00 AM	32.617
2376	02/24/19 10:30:00 AM	32.617
2377	02/24/19 12:00:00 PM	32.617
2378	02/24/19 01:30:00 PM	32.617
2379	02/24/19 03:00:00 PM	32.617
2380	02/24/19 04:30:00 PM	32.617
2381	02/24/19 06:00:00 PM	32.617
2382	02/24/19 07:30:00 PM	32.617
2383	02/24/19 09:00:00 PM	32.617
2384	02/24/19 10:30:00 PM	32.617
2385	02/25/19 12:00:00 AM	32.617
2386	02/25/19 01:30:00 AM	32.617
2387	02/25/19 03:00:00 AM	32.617
2388	02/25/19 04:30:00 AM	32.617
2389	02/25/19 06:00:00 AM	32.617
2390	02/25/19 07:30:00 AM	32.617
2391	02/25/19 09:00:00 AM	32.617
2392	02/25/19 10:30:00 AM	32.617
2393	02/25/19 12:00:00 PM	32.617
2394	02/25/19 01:30:00 PM	32.617
2395	02/25/19 03:00:00 PM	32.617
2396	02/25/19 04:30:00 PM	32.617
2397	02/25/19 06:00:00 PM	32.617
2398	02/25/19 07:30:00 PM	32.617
2399	02/25/19 09:00:00 PM	32.617
2400	02/25/19 10:30:00 PM	32.617
2401	02/26/19 12:00:00 AM	32.617
2402	02/26/19 01:30:00 AM	32.617
2403	02/26/19 03:00:00 AM	32.617
2404	02/26/19 04:30:00 AM	32.617
2405	02/26/19 06:00:00 AM	32.617
2406	02/26/19 07:30:00 AM	32.617
2407	02/26/19 09:00:00 AM	32.617
2408	02/26/19 10:30:00 AM	32.617
2409	02/26/19 12:00:00 PM	32.617
2410	02/26/19 01:30:00 PM	32.617
2411	02/26/19 03:00:00 PM	32.617
2412	02/26/19 04:30:00 PM	32.617
2413	02/26/19 06:00:00 PM	32.617
2414	02/26/19 07:30:00 PM	32.617
2415	02/26/19 09:00:00 PM	32.617
2416	02/26/19 10:30:00 PM	32.617
2417	02/27/19 12:00:00 AM	32.617
2418	02/27/19 01:30:00 AM	32.617
2419	02/27/19 03:00:00 AM	32.617
2420	02/27/19 04:30:00 AM	32.617
2421	02/27/19 06:00:00 AM	32.617
2422	02/27/19 07:30:00 AM	32.617
2423	02/27/19 09:00:00 AM	32.617
2424	02/27/19 10:30:00 AM	32.617
2425	02/27/19 12:00:00 PM	32.617
2426	02/27/19 01:30:00 PM	32.617
2427	02/27/19 03:00:00 PM	32.617
2428	02/27/19 04:30:00 PM	32.617
2429	02/27/19 06:00:00 PM	32.617
2430	02/27/19 07:30:00 PM	32.617
2431	02/27/19 09:00:00 PM	32.617
2432	02/27/19 10:30:00 PM	32.617
2433	02/28/19 12:00:00 AM	32.617
2434	02/28/19 01:30:00 AM	32.617
2435	02/28/19 03:00:00 AM	32.617
2436	02/28/19 04:30:00 AM	32.617
2437	02/28/19 06:00:00 AM	32.617
2438	02/28/19 07:30:00 AM	32.617
2439	02/28/19 09:00:00 AM	32.617
2440	02/28/19 10:30:00 AM	32.617
2441	02/28/19 12:00:00 PM	32.617
2442	02/28/19 01:30:00 PM	32.617
2443	02/28/19 03:00:00 PM	32.617
2444	02/28/19 04:30:00 PM	32.617
2445	02/28/19 06:00:00 PM	32.617
2446	02/28/19 07:30:00 PM	32.617
2447	02/28/19 09:00:00 PM	32.617
2448	02/28/19 10:30:00 PM	32.617
2449	03/01/19 12:00:00 AM	32.617
2450	03/01/19 01:30:00 AM	32.617
2451	03/01/19 03:00:00 AM	32.617
2452	03/01/19 04:30:00 AM	32.617
2453	03/01/19 06:00:00 AM	32.617
2454	03/01/19 07:30:00 AM	32.617
2455	03/01/19 09:00:00 AM	32.617
2456	03/01/19 10:30:00 AM	32.617
2457	03/01/19 12:00:00 PM	32.617
2458	03/01/19 01:30:00 PM	32.617
2459	03/01/19 03:00:00 PM	32.617
2460	03/01/19 04:30:00 PM	32.617
2461	03/01/19 06:00:00 PM	32.617
2462	03/01/19 07:30:00 PM	32.617
2463	03/01/19 09:00:00 PM	32.617
2464	03/01/19 10:30:00 PM	32.617
2465	03/02/19 12:00:00 AM	32.617
2466	03/02/19 01:30:00 AM	32.617
2467	03/02/19 03:00:00 AM	32.617
2468	03/02/19 04:30:00 AM	32.617
2469	03/02/19 06:00:00 AM	32.617
2470	03/02/19 07:30:00 AM	32.617
2471	03/02/19 09:00:00 AM	32.617
2472	03/02/19 10:30:00 AM	32.617
2473	03/02/19 12:00:00 PM	32.617
2474	03/02/19 01:30:00 PM	32.617
