## Supplement - data and analysis for "Variation in near-surface soil temperature drives plant assemblage insurance potential": 3122_2019-09-23.csv

Plot Title: 20168526
#	Date Time, GMT-06:00	Temp, °F (LGR S/N: 20168526, SEN S/N: 20168526)
1	09/29/18 12:00:00 AM	49.937
2	09/29/18 01:30:00 AM	48.695
3	09/29/18 03:00:00 AM	47.266
4	09/29/18 04:30:00 AM	46.188
5	09/29/18 06:00:00 AM	45.466
6	09/29/18 07:30:00 AM	45.286
7	09/29/18 09:00:00 AM	47.624
8	09/29/18 10:30:00 AM	52.750
9	09/29/18 12:00:00 PM	59.680
10	09/29/18 01:30:00 PM	67.050
11	09/29/18 03:00:00 PM	68.763
12	09/29/18 04:30:00 PM	71.168
13	09/29/18 06:00:00 PM	68.592
14	09/29/18 07:30:00 PM	62.083
15	09/29/18 09:00:00 PM	58.993
16	09/29/18 10:30:00 PM	58.303
17	09/30/18 12:00:00 AM	58.131
18	09/30/18 01:30:00 AM	58.303
19	09/30/18 03:00:00 AM	57.441
20	09/30/18 04:30:00 AM	56.230
21	09/30/18 06:00:00 AM	56.230
22	09/30/18 07:30:00 AM	56.577
23	09/30/18 09:00:00 AM	56.750
24	09/30/18 10:30:00 AM	58.647
25	09/30/18 12:00:00 PM	62.769
26	09/30/18 01:30:00 PM	64.310
27	09/30/18 03:00:00 PM	65.338
28	09/30/18 04:30:00 PM	67.564
29	09/30/18 06:00:00 PM	62.254
30	09/30/18 07:30:00 PM	57.441
31	09/30/18 09:00:00 PM	53.274
32	09/30/18 10:30:00 PM	50.113
33	10/01/18 12:00:00 AM	47.982
34	10/01/18 01:30:00 AM	46.188
35	10/01/18 03:00:00 AM	44.560
36	10/01/18 04:30:00 AM	43.099
37	10/01/18 06:00:00 AM	41.810
38	10/01/18 07:30:00 AM	41.067
39	10/01/18 09:00:00 AM	43.466
40	10/01/18 10:30:00 AM	50.113
41	10/01/18 12:00:00 PM	55.884
42	10/01/18 01:30:00 PM	63.626
43	10/01/18 03:00:00 PM	62.598
44	10/01/18 04:30:00 PM	67.564
45	10/01/18 06:00:00 PM	64.652
46	10/01/18 07:30:00 PM	57.614
47	10/01/18 09:00:00 PM	54.147
48	10/01/18 10:30:00 PM	51.874
49	10/02/18 12:00:00 AM	49.937
50	10/02/18 01:30:00 AM	48.871
51	10/02/18 03:00:00 AM	48.160
52	10/02/18 04:30:00 AM	49.937
53	10/02/18 06:00:00 AM	48.695
54	10/02/18 07:30:00 AM	49.404
55	10/02/18 09:00:00 AM	50.113
56	10/02/18 10:30:00 AM	56.750
57	10/02/18 12:00:00 PM	58.993
58	10/02/18 01:30:00 PM	62.254
59	10/02/18 03:00:00 PM	63.968
60	10/02/18 04:30:00 PM	65.509
61	10/02/18 06:00:00 PM	64.652
62	10/02/18 07:30:00 PM	60.368
63	10/02/18 09:00:00 PM	57.785
64	10/02/18 10:30:00 PM	56.057
65	10/03/18 12:00:00 AM	54.495
66	10/03/18 01:30:00 AM	53.973
67	10/03/18 03:00:00 AM	52.225
68	10/03/18 04:30:00 AM	50.643
69	10/03/18 06:00:00 AM	49.582
70	10/03/18 07:30:00 AM	48.871
71	10/03/18 09:00:00 AM	49.759
72	10/03/18 10:30:00 AM	50.819
73	10/03/18 12:00:00 PM	52.750
74	10/03/18 01:30:00 PM	58.303
75	10/03/18 03:00:00 PM	57.614
76	10/03/18 04:30:00 PM	60.195
77	10/03/18 06:00:00 PM	58.993
78	10/03/18 07:30:00 PM	55.884
79	10/03/18 09:00:00 PM	53.973
80	10/03/18 10:30:00 PM	53.449
81	10/04/18 12:00:00 AM	51.874
82	10/04/18 01:30:00 AM	51.172
83	10/04/18 03:00:00 AM	50.995
84	10/04/18 04:30:00 AM	50.466
85	10/04/18 06:00:00 AM	49.937
86	10/04/18 07:30:00 AM	49.228
87	10/04/18 09:00:00 AM	50.290
88	10/04/18 10:30:00 AM	51.699
89	10/04/18 12:00:00 PM	52.225
90	10/04/18 01:30:00 PM	52.050
91	10/04/18 03:00:00 PM	52.576
92	10/04/18 04:30:00 PM	52.050
93	10/04/18 06:00:00 PM	51.172
94	10/04/18 07:30:00 PM	49.759
95	10/04/18 09:00:00 PM	49.404
96	10/04/18 10:30:00 PM	48.339
97	10/05/18 12:00:00 AM	47.802
98	10/05/18 01:30:00 AM	47.446
99	10/05/18 03:00:00 AM	47.088
100	10/05/18 04:30:00 AM	46.369
101	10/05/18 06:00:00 AM	45.466
102	10/05/18 07:30:00 AM	44.742
103	10/05/18 09:00:00 AM	44.742
104	10/05/18 10:30:00 AM	44.742
105	10/05/18 12:00:00 PM	47.088
106	10/05/18 01:30:00 PM	49.228
107	10/05/18 03:00:00 PM	49.404
108	10/05/18 04:30:00 PM	50.995
109	10/05/18 06:00:00 PM	50.113
110	10/05/18 07:30:00 PM	46.188
111	10/05/18 09:00:00 PM	44.013
112	10/05/18 10:30:00 PM	42.548
113	10/06/18 12:00:00 AM	42.179
114	10/06/18 01:30:00 AM	41.439
115	10/06/18 03:00:00 AM	41.254
116	10/06/18 04:30:00 AM	40.134
117	10/06/18 06:00:00 AM	40.509
118	10/06/18 07:30:00 AM	40.881
119	10/06/18 09:00:00 AM	41.625
120	10/06/18 10:30:00 AM	44.379
121	10/06/18 12:00:00 PM	48.871
122	10/06/18 01:30:00 PM	51.523
123	10/06/18 03:00:00 PM	52.750
124	10/06/18 04:30:00 PM	52.401
125	10/06/18 06:00:00 PM	49.759
126	10/06/18 07:30:00 PM	47.446
127	10/06/18 09:00:00 PM	46.008
128	10/06/18 10:30:00 PM	45.648
129	10/07/18 12:00:00 AM	44.379
130	10/07/18 01:30:00 AM	42.732
131	10/07/18 03:00:00 AM	42.732
132	10/07/18 04:30:00 AM	43.099
133	10/07/18 06:00:00 AM	42.915
134	10/07/18 07:30:00 AM	42.732
135	10/07/18 09:00:00 AM	43.648
136	10/07/18 10:30:00 AM	46.548
137	10/07/18 12:00:00 PM	49.228
138	10/07/18 01:30:00 PM	50.113
139	10/07/18 03:00:00 PM	51.523
140	10/07/18 04:30:00 PM	52.401
141	10/07/18 06:00:00 PM	49.937
142	10/07/18 07:30:00 PM	47.624
143	10/07/18 09:00:00 PM	46.369
144	10/07/18 10:30:00 PM	45.648
145	10/08/18 12:00:00 AM	44.195
146	10/08/18 01:30:00 AM	43.831
147	10/08/18 03:00:00 AM	42.548
148	10/08/18 04:30:00 AM	42.363
149	10/08/18 06:00:00 AM	42.732
150	10/08/18 07:30:00 AM	42.732
151	10/08/18 09:00:00 AM	42.915
152	10/08/18 10:30:00 AM	45.466
153	10/08/18 12:00:00 PM	45.828
154	10/08/18 01:30:00 PM	49.582
155	10/08/18 03:00:00 PM	50.466
156	10/08/18 04:30:00 PM	48.695
157	10/08/18 06:00:00 PM	46.908
158	10/08/18 07:30:00 PM	45.466
159	10/08/18 09:00:00 PM	42.548
160	10/08/18 10:30:00 PM	40.881
161	10/09/18 12:00:00 AM	39.760
162	10/09/18 01:30:00 AM	38.818
163	10/09/18 03:00:00 AM	38.061
164	10/09/18 04:30:00 AM	37.488
165	10/09/18 06:00:00 AM	36.914
166	10/09/18 07:30:00 AM	36.723
167	10/09/18 09:00:00 AM	37.679
168	10/09/18 10:30:00 AM	41.439
169	10/09/18 12:00:00 PM	42.363
170	10/09/18 01:30:00 PM	45.648
171	10/09/18 03:00:00 PM	45.828
172	10/09/18 04:30:00 PM	45.104
173	10/09/18 06:00:00 PM	44.013
174	10/09/18 07:30:00 PM	42.915
175	10/09/18 09:00:00 PM	41.994
176	10/09/18 10:30:00 PM	40.509
177	10/10/18 12:00:00 AM	40.134
178	10/10/18 01:30:00 AM	39.007
179	10/10/18 03:00:00 AM	38.061
180	10/10/18 04:30:00 AM	38.061
181	10/10/18 06:00:00 AM	38.440
182	10/10/18 07:30:00 AM	38.818
183	10/10/18 09:00:00 AM	38.818
184	10/10/18 10:30:00 AM	39.573
185	10/10/18 12:00:00 PM	39.947
186	10/10/18 01:30:00 PM	41.067
187	10/10/18 03:00:00 PM	44.013
188	10/10/18 04:30:00 PM	44.922
189	10/10/18 06:00:00 PM	43.466
190	10/10/18 07:30:00 PM	41.810
191	10/10/18 09:00:00 PM	41.067
192	10/10/18 10:30:00 PM	40.509
193	10/11/18 12:00:00 AM	40.134
194	10/11/18 01:30:00 AM	38.818
195	10/11/18 03:00:00 AM	38.250
196	10/11/18 04:30:00 AM	37.297
197	10/11/18 06:00:00 AM	37.107
198	10/11/18 07:30:00 AM	36.914
199	10/11/18 09:00:00 AM	37.488
200	10/11/18 10:30:00 AM	40.696
201	10/11/18 12:00:00 PM	43.282
202	10/11/18 01:30:00 PM	46.728
203	10/11/18 03:00:00 PM	47.624
204	10/11/18 04:30:00 PM	48.160
205	10/11/18 06:00:00 PM	46.369
206	10/11/18 07:30:00 PM	42.732
207	10/11/18 09:00:00 PM	41.625
208	10/11/18 10:30:00 PM	39.760
209	10/12/18 12:00:00 AM	38.440
210	10/12/18 01:30:00 AM	37.488
211	10/12/18 03:00:00 AM	36.723
212	10/12/18 04:30:00 AM	36.338
213	10/12/18 06:00:00 AM	35.758
214	10/12/18 07:30:00 AM	35.370
215	10/12/18 09:00:00 AM	35.370
216	10/12/18 10:30:00 AM	35.370
217	10/12/18 12:00:00 PM	35.758
218	10/12/18 01:30:00 PM	39.573
219	10/12/18 03:00:00 PM	41.254
220	10/12/18 04:30:00 PM	43.282
221	10/12/18 06:00:00 PM	43.831
222	10/12/18 07:30:00 PM	40.509
223	10/12/18 09:00:00 PM	38.818
224	10/12/18 10:30:00 PM	37.488
225	10/13/18 12:00:00 AM	36.914
226	10/13/18 01:30:00 AM	36.338
227	10/13/18 03:00:00 AM	35.758
228	10/13/18 04:30:00 AM	35.370
229	10/13/18 06:00:00 AM	35.175
230	10/13/18 07:30:00 AM	34.981
231	10/13/18 09:00:00 AM	35.175
232	10/13/18 10:30:00 AM	35.564
233	10/13/18 12:00:00 PM	36.338
234	10/13/18 01:30:00 PM	41.067
235	10/13/18 03:00:00 PM	43.466
236	10/13/18 04:30:00 PM	42.548
237	10/13/18 06:00:00 PM	43.831
238	10/13/18 07:30:00 PM	41.067
239	10/13/18 09:00:00 PM	39.384
240	10/13/18 10:30:00 PM	38.061
241	10/14/18 12:00:00 AM	37.870
242	10/14/18 01:30:00 AM	37.488
243	10/14/18 03:00:00 AM	37.107
244	10/14/18 04:30:00 AM	36.531
245	10/14/18 06:00:00 AM	36.145
246	10/14/18 07:30:00 AM	36.338
247	10/14/18 09:00:00 AM	36.338
248	10/14/18 10:30:00 AM	36.723
249	10/14/18 12:00:00 PM	36.914
250	10/14/18 01:30:00 PM	39.196
251	10/14/18 03:00:00 PM	42.179
252	10/14/18 04:30:00 PM	43.099
253	10/14/18 06:00:00 PM	40.509
254	10/14/18 07:30:00 PM	37.297
255	10/14/18 09:00:00 PM	35.951
256	10/14/18 10:30:00 PM	34.981
257	10/15/18 12:00:00 AM	34.394
258	10/15/18 01:30:00 AM	33.805
259	10/15/18 03:00:00 AM	33.411
260	10/15/18 04:30:00 AM	33.213
261	10/15/18 06:00:00 AM	32.815
262	10/15/18 07:30:00 AM	32.418
263	10/15/18 09:00:00 AM	32.418
264	10/15/18 10:30:00 AM	32.418
265	10/15/18 12:00:00 PM	32.617
266	10/15/18 01:30:00 PM	32.815
267	10/15/18 03:00:00 PM	33.013
268	10/15/18 04:30:00 PM	33.213
269	10/15/18 06:00:00 PM	33.607
270	10/15/18 07:30:00 PM	33.607
271	10/15/18 09:00:00 PM	33.607
272	10/15/18 10:30:00 PM	33.607
273	10/16/18 12:00:00 AM	33.213
274	10/16/18 01:30:00 AM	33.013
275	10/16/18 03:00:00 AM	32.815
276	10/16/18 04:30:00 AM	32.815
277	10/16/18 06:00:00 AM	32.617
278	10/16/18 07:30:00 AM	32.418
279	10/16/18 09:00:00 AM	32.418
280	10/16/18 10:30:00 AM	32.617
281	10/16/18 12:00:00 PM	32.815
282	10/16/18 01:30:00 PM	33.013
283	10/16/18 03:00:00 PM	33.411
284	10/16/18 04:30:00 PM	34.786
285	10/16/18 06:00:00 PM	36.338
286	10/16/18 07:30:00 PM	34.786
287	10/16/18 09:00:00 PM	34.590
288	10/16/18 10:30:00 PM	34.394
289	10/17/18 12:00:00 AM	34.198
290	10/17/18 01:30:00 AM	34.198
291	10/17/18 03:00:00 AM	34.002
292	10/17/18 04:30:00 AM	34.002
293	10/17/18 06:00:00 AM	33.805
294	10/17/18 07:30:00 AM	33.607
295	10/17/18 09:00:00 AM	33.607
296	10/17/18 10:30:00 AM	33.805
297	10/17/18 12:00:00 PM	34.002
298	10/17/18 01:30:00 PM	34.981
299	10/17/18 03:00:00 PM	38.629
300	10/17/18 04:30:00 PM	41.254
301	10/17/18 06:00:00 PM	41.067
302	10/17/18 07:30:00 PM	39.196
303	10/17/18 09:00:00 PM	37.297
304	10/17/18 10:30:00 PM	35.758
305	10/18/18 12:00:00 AM	35.564
306	10/18/18 01:30:00 AM	35.175
307	10/18/18 03:00:00 AM	34.786
308	10/18/18 04:30:00 AM	34.590
309	10/18/18 06:00:00 AM	34.786
310	10/18/18 07:30:00 AM	34.786
311	10/18/18 09:00:00 AM	34.981
312	10/18/18 10:30:00 AM	34.981
313	10/18/18 12:00:00 PM	35.564
314	10/18/18 01:30:00 PM	40.134
315	10/18/18 03:00:00 PM	41.810
316	10/18/18 04:30:00 PM	43.648
317	10/18/18 06:00:00 PM	43.648
318	10/18/18 07:30:00 PM	40.321
319	10/18/18 09:00:00 PM	38.629
320	10/18/18 10:30:00 PM	37.297
321	10/19/18 12:00:00 AM	36.145
322	10/19/18 01:30:00 AM	35.951
323	10/19/18 03:00:00 AM	35.564
324	10/19/18 04:30:00 AM	35.175
325	10/19/18 06:00:00 AM	34.786
326	10/19/18 07:30:00 AM	34.394
327	10/19/18 09:00:00 AM	34.394
328	10/19/18 10:30:00 AM	34.394
329	10/19/18 12:00:00 PM	34.590
330	10/19/18 01:30:00 PM	37.679
331	10/19/18 03:00:00 PM	40.881
332	10/19/18 04:30:00 PM	43.466
333	10/19/18 06:00:00 PM	43.831
334	10/19/18 07:30:00 PM	40.321
335	10/19/18 09:00:00 PM	38.629
336	10/19/18 10:30:00 PM	37.297
337	10/20/18 12:00:00 AM	36.723
338	10/20/18 01:30:00 AM	36.145
339	10/20/18 03:00:00 AM	35.564
340	10/20/18 04:30:00 AM	35.175
341	10/20/18 06:00:00 AM	34.981
342	10/20/18 07:30:00 AM	34.590
343	10/20/18 09:00:00 AM	34.590
344	10/20/18 10:30:00 AM	34.590
345	10/20/18 12:00:00 PM	34.981
346	10/20/18 01:30:00 PM	39.947
347	10/20/18 03:00:00 PM	42.363
348	10/20/18 04:30:00 PM	44.379
349	10/20/18 06:00:00 PM	44.560
350	10/20/18 07:30:00 PM	40.881
351	10/20/18 09:00:00 PM	39.007
352	10/20/18 10:30:00 PM	37.870
353	10/21/18 12:00:00 AM	36.914
354	10/21/18 01:30:00 AM	36.145
355	10/21/18 03:00:00 AM	36.145
356	10/21/18 04:30:00 AM	35.758
357	10/21/18 06:00:00 AM	35.370
358	10/21/18 07:30:00 AM	35.564
359	10/21/18 09:00:00 AM	35.564
360	10/21/18 10:30:00 AM	35.758
361	10/21/18 12:00:00 PM	37.870
362	10/21/18 01:30:00 PM	42.363
363	10/21/18 03:00:00 PM	43.648
364	10/21/18 04:30:00 PM	46.369
365	10/21/18 06:00:00 PM	45.466
366	10/21/18 07:30:00 PM	43.099
367	10/21/18 09:00:00 PM	41.994
368	10/21/18 10:30:00 PM	41.067
369	10/22/18 12:00:00 AM	41.254
370	10/22/18 01:30:00 AM	40.881
371	10/22/18 03:00:00 AM	41.067
372	10/22/18 04:30:00 AM	40.321
373	10/22/18 06:00:00 AM	38.818
374	10/22/18 07:30:00 AM	37.870
375	10/22/18 09:00:00 AM	37.679
376	10/22/18 10:30:00 AM	38.818
377	10/22/18 12:00:00 PM	40.509
378	10/22/18 01:30:00 PM	45.286
379	10/22/18 03:00:00 PM	47.802
380	10/22/18 04:30:00 PM	46.369
381	10/22/18 06:00:00 PM	45.466
382	10/22/18 07:30:00 PM	44.379
383	10/22/18 09:00:00 PM	43.466
384	10/22/18 10:30:00 PM	42.732
385	10/23/18 12:00:00 AM	42.732
386	10/23/18 01:30:00 AM	43.099
387	10/23/18 03:00:00 AM	42.179
388	10/23/18 04:30:00 AM	39.760
389	10/23/18 06:00:00 AM	40.321
390	10/23/18 07:30:00 AM	40.881
391	10/23/18 09:00:00 AM	41.439
392	10/23/18 10:30:00 AM	44.742
393	10/23/18 12:00:00 PM	47.446
394	10/23/18 01:30:00 PM	50.466
395	10/23/18 03:00:00 PM	51.874
396	10/23/18 04:30:00 PM	51.874
397	10/23/18 06:00:00 PM	48.695
398	10/23/18 07:30:00 PM	45.104
399	10/23/18 09:00:00 PM	43.099
400	10/23/18 10:30:00 PM	42.548
401	10/24/18 12:00:00 AM	41.439
402	10/24/18 01:30:00 AM	40.321
403	10/24/18 03:00:00 AM	39.196
404	10/24/18 04:30:00 AM	38.629
405	10/24/18 06:00:00 AM	38.250
406	10/24/18 07:30:00 AM	37.679
407	10/24/18 09:00:00 AM	37.488
408	10/24/18 10:30:00 AM	37.870
409	10/24/18 12:00:00 PM	39.573
410	10/24/18 01:30:00 PM	42.548
411	10/24/18 03:00:00 PM	44.013
412	10/24/18 04:30:00 PM	45.286
413	10/24/18 06:00:00 PM	45.104
414	10/24/18 07:30:00 PM	41.994
415	10/24/18 09:00:00 PM	40.321
416	10/24/18 10:30:00 PM	39.760
417	10/25/18 12:00:00 AM	39.760
418	10/25/18 01:30:00 AM	38.818
419	10/25/18 03:00:00 AM	39.007
420	10/25/18 04:30:00 AM	39.384
421	10/25/18 06:00:00 AM	39.947
422	10/25/18 07:30:00 AM	40.134
423	10/25/18 09:00:00 AM	40.696
424	10/25/18 10:30:00 AM	41.625
425	10/25/18 12:00:00 PM	43.282
426	10/25/18 01:30:00 PM	47.266
427	10/25/18 03:00:00 PM	47.802
428	10/25/18 04:30:00 PM	47.982
429	10/25/18 06:00:00 PM	45.648
430	10/25/18 07:30:00 PM	41.994
431	10/25/18 09:00:00 PM	40.134
432	10/25/18 10:30:00 PM	38.818
433	10/26/18 12:00:00 AM	38.061
434	10/26/18 01:30:00 AM	38.629
435	10/26/18 03:00:00 AM	39.007
436	10/26/18 04:30:00 AM	38.250
437	10/26/18 06:00:00 AM	37.107
438	10/26/18 07:30:00 AM	36.723
439	10/26/18 09:00:00 AM	36.723
440	10/26/18 10:30:00 AM	38.061
441	10/26/18 12:00:00 PM	39.760
442	10/26/18 01:30:00 PM	41.810
443	10/26/18 03:00:00 PM	43.282
444	10/26/18 04:30:00 PM	44.560
445	10/26/18 06:00:00 PM	44.560
446	10/26/18 07:30:00 PM	41.439
447	10/26/18 09:00:00 PM	40.134
448	10/26/18 10:30:00 PM	39.007
449	10/27/18 12:00:00 AM	38.440
450	10/27/18 01:30:00 AM	38.061
451	10/27/18 03:00:00 AM	37.679
452	10/27/18 04:30:00 AM	37.488
453	10/27/18 06:00:00 AM	37.870
454	10/27/18 07:30:00 AM	38.061
455	10/27/18 09:00:00 AM	38.629
456	10/27/18 10:30:00 AM	40.509
457	10/27/18 12:00:00 PM	41.810
458	10/27/18 01:30:00 PM	45.648
459	10/27/18 03:00:00 PM	47.446
460	10/27/18 04:30:00 PM	47.802
461	10/27/18 06:00:00 PM	46.369
462	10/27/18 07:30:00 PM	43.099
463	10/27/18 09:00:00 PM	41.625
464	10/27/18 10:30:00 PM	40.321
465	10/28/18 12:00:00 AM	39.384
466	10/28/18 01:30:00 AM	38.818
467	10/28/18 03:00:00 AM	38.440
468	10/28/18 04:30:00 AM	38.250
469	10/28/18 06:00:00 AM	37.679
470	10/28/18 07:30:00 AM	37.297
471	10/28/18 09:00:00 AM	37.679
472	10/28/18 10:30:00 AM	39.384
473	10/28/18 12:00:00 PM	41.067
474	10/28/18 01:30:00 PM	44.013
475	10/28/18 03:00:00 PM	45.104
476	10/28/18 04:30:00 PM	46.008
477	10/28/18 06:00:00 PM	44.922
478	10/28/18 07:30:00 PM	42.548
479	10/28/18 09:00:00 PM	42.363
480	10/28/18 10:30:00 PM	42.548
481	10/29/18 12:00:00 AM	42.179
482	10/29/18 01:30:00 AM	41.810
483	10/29/18 03:00:00 AM	42.179
484	10/29/18 04:30:00 AM	41.625
485	10/29/18 06:00:00 AM	40.696
486	10/29/18 07:30:00 AM	39.947
487	10/29/18 09:00:00 AM	39.947
488	10/29/18 10:30:00 AM	40.321
489	10/29/18 12:00:00 PM	41.810
490	10/29/18 01:30:00 PM	43.099
491	10/29/18 03:00:00 PM	45.104
492	10/29/18 04:30:00 PM	44.379
493	10/29/18 06:00:00 PM	41.994
494	10/29/18 07:30:00 PM	39.573
495	10/29/18 09:00:00 PM	38.629
496	10/29/18 10:30:00 PM	37.107
497	10/30/18 12:00:00 AM	36.531
498	10/30/18 01:30:00 AM	35.564
499	10/30/18 03:00:00 AM	34.981
500	10/30/18 04:30:00 AM	34.590
501	10/30/18 06:00:00 AM	34.002
502	10/30/18 07:30:00 AM	33.607
503	10/30/18 09:00:00 AM	33.411
504	10/30/18 10:30:00 AM	33.411
505	10/30/18 12:00:00 PM	33.607
506	10/30/18 01:30:00 PM	34.198
507	10/30/18 03:00:00 PM	37.679
508	10/30/18 04:30:00 PM	39.947
509	10/30/18 06:00:00 PM	37.679
510	10/30/18 07:30:00 PM	35.564
511	10/30/18 09:00:00 PM	34.981
512	10/30/18 10:30:00 PM	34.002
513	10/31/18 12:00:00 AM	33.213
514	10/31/18 01:30:00 AM	32.617
515	10/31/18 03:00:00 AM	32.218
516	10/31/18 04:30:00 AM	32.018
517	10/31/18 06:00:00 AM	31.617
518	10/31/18 07:30:00 AM	31.617
519	10/31/18 09:00:00 AM	31.816
520	10/31/18 10:30:00 AM	32.218
521	10/31/18 12:00:00 PM	32.418
522	10/31/18 01:30:00 PM	32.617
523	10/31/18 03:00:00 PM	33.805
524	10/31/18 04:30:00 PM	34.981
525	10/31/18 06:00:00 PM	34.002
526	10/31/18 07:30:00 PM	34.002
527	10/31/18 09:00:00 PM	34.198
528	10/31/18 10:30:00 PM	34.394
529	11/01/18 12:00:00 AM	34.394
530	11/01/18 01:30:00 AM	34.394
531	11/01/18 03:00:00 AM	34.394
532	11/01/18 04:30:00 AM	34.590
533	11/01/18 06:00:00 AM	34.786
534	11/01/18 07:30:00 AM	34.786
535	11/01/18 09:00:00 AM	34.981
536	11/01/18 10:30:00 AM	35.951
537	11/01/18 12:00:00 PM	37.679
538	11/01/18 01:30:00 PM	38.440
539	11/01/18 03:00:00 PM	41.254
540	11/01/18 04:30:00 PM	41.810
541	11/01/18 06:00:00 PM	40.696
542	11/01/18 07:30:00 PM	39.573
543	11/01/18 09:00:00 PM	39.573
544	11/01/18 10:30:00 PM	39.760
545	11/02/18 12:00:00 AM	39.573
546	11/02/18 01:30:00 AM	39.573
547	11/02/18 03:00:00 AM	39.760
548	11/02/18 04:30:00 AM	39.947
549	11/02/18 06:00:00 AM	40.134
550	11/02/18 07:30:00 AM	40.134
551	11/02/18 09:00:00 AM	40.509
552	11/02/18 10:30:00 AM	41.994
553	11/02/18 12:00:00 PM	44.379
554	11/02/18 01:30:00 PM	45.466
555	11/02/18 03:00:00 PM	44.922
556	11/02/18 04:30:00 PM	43.282
557	11/02/18 06:00:00 PM	42.363
558	11/02/18 07:30:00 PM	41.625
559	11/02/18 09:00:00 PM	40.134
560	11/02/18 10:30:00 PM	39.760
561	11/03/18 12:00:00 AM	38.250
562	11/03/18 01:30:00 AM	37.297
563	11/03/18 03:00:00 AM	36.531
564	11/03/18 04:30:00 AM	35.951
565	11/03/18 06:00:00 AM	35.370
566	11/03/18 07:30:00 AM	34.981
567	11/03/18 09:00:00 AM	34.786
568	11/03/18 10:30:00 AM	34.786
569	11/03/18 12:00:00 PM	34.786
570	11/03/18 01:30:00 PM	35.951
571	11/03/18 03:00:00 PM	38.818
572	11/03/18 04:30:00 PM	39.760
573	11/03/18 06:00:00 PM	38.629
574	11/03/18 07:30:00 PM	37.870
575	11/03/18 09:00:00 PM	36.145
576	11/03/18 10:30:00 PM	35.758
577	11/04/18 12:00:00 AM	35.370
578	11/04/18 01:30:00 AM	35.370
579	11/04/18 03:00:00 AM	35.175
580	11/04/18 04:30:00 AM	35.175
581	11/04/18 06:00:00 AM	35.370
582	11/04/18 07:30:00 AM	35.370
583	11/04/18 09:00:00 AM	35.370
584	11/04/18 10:30:00 AM	35.370
585	11/04/18 12:00:00 PM	35.370
586	11/04/18 01:30:00 PM	35.564
587	11/04/18 03:00:00 PM	35.564
588	11/04/18 04:30:00 PM	35.758
589	11/04/18 06:00:00 PM	35.564
590	11/04/18 07:30:00 PM	35.564
591	11/04/18 09:00:00 PM	35.564
592	11/04/18 10:30:00 PM	35.370
593	11/05/18 12:00:00 AM	35.175
594	11/05/18 01:30:00 AM	34.981
595	11/05/18 03:00:00 AM	35.175
596	11/05/18 04:30:00 AM	35.175
597	11/05/18 06:00:00 AM	34.981
598	11/05/18 07:30:00 AM	34.590
599	11/05/18 09:00:00 AM	34.394
600	11/05/18 10:30:00 AM	34.394
601	11/05/18 12:00:00 PM	34.590
602	11/05/18 01:30:00 PM	35.175
603	11/05/18 03:00:00 PM	37.488
604	11/05/18 04:30:00 PM	40.509
605	11/05/18 06:00:00 PM	37.679
606	11/05/18 07:30:00 PM	35.951
607	11/05/18 09:00:00 PM	35.758
608	11/05/18 10:30:00 PM	35.370
609	11/06/18 12:00:00 AM	34.981
610	11/06/18 01:30:00 AM	34.786
611	11/06/18 03:00:00 AM	34.394
612	11/06/18 04:30:00 AM	34.002
613	11/06/18 06:00:00 AM	34.002
614	11/06/18 07:30:00 AM	34.002
615	11/06/18 09:00:00 AM	34.002
616	11/06/18 10:30:00 AM	34.002
617	11/06/18 12:00:00 PM	34.198
618	11/06/18 01:30:00 PM	35.951
619	11/06/18 03:00:00 PM	38.629
620	11/06/18 04:30:00 PM	38.440
621	11/06/18 06:00:00 PM	36.145
622	11/06/18 07:30:00 PM	35.370
623	11/06/18 09:00:00 PM	35.175
624	11/06/18 10:30:00 PM	34.981
625	11/07/18 12:00:00 AM	34.786
626	11/07/18 01:30:00 AM	34.590
627	11/07/18 03:00:00 AM	34.394
628	11/07/18 04:30:00 AM	34.002
629	11/07/18 06:00:00 AM	33.607
630	11/07/18 07:30:00 AM	33.213
631	11/07/18 09:00:00 AM	33.013
632	11/07/18 10:30:00 AM	32.815
633	11/07/18 12:00:00 PM	32.815
634	11/07/18 01:30:00 PM	33.013
635	11/07/18 03:00:00 PM	33.013
636	11/07/18 04:30:00 PM	33.013
637	11/07/18 06:00:00 PM	33.213
638	11/07/18 07:30:00 PM	32.815
639	11/07/18 09:00:00 PM	32.815
640	11/07/18 10:30:00 PM	32.418
641	11/08/18 12:00:00 AM	32.218
642	11/08/18 01:30:00 AM	32.018
643	11/08/18 03:00:00 AM	31.816
644	11/08/18 04:30:00 AM	31.617
645	11/08/18 06:00:00 AM	31.415
646	11/08/18 07:30:00 AM	31.012
647	11/08/18 09:00:00 AM	31.213
648	11/08/18 10:30:00 AM	31.213
649	11/08/18 12:00:00 PM	31.415
650	11/08/18 01:30:00 PM	32.018
651	11/08/18 03:00:00 PM	32.018
652	11/08/18 04:30:00 PM	32.018
653	11/08/18 06:00:00 PM	31.816
654	11/08/18 07:30:00 PM	31.213
655	11/08/18 09:00:00 PM	30.808
656	11/08/18 10:30:00 PM	30.403
657	11/09/18 12:00:00 AM	30.198
658	11/09/18 01:30:00 AM	29.995
659	11/09/18 03:00:00 AM	29.586
660	11/09/18 04:30:00 AM	29.379
661	11/09/18 06:00:00 AM	29.174
662	11/09/18 07:30:00 AM	28.969
663	11/09/18 09:00:00 AM	28.969
664	11/09/18 10:30:00 AM	29.379
665	11/09/18 12:00:00 PM	29.790
666	11/09/18 01:30:00 PM	31.012
667	11/09/18 03:00:00 PM	31.415
668	11/09/18 04:30:00 PM	31.617
669	11/09/18 06:00:00 PM	31.415
670	11/09/18 07:30:00 PM	29.995
671	11/09/18 09:00:00 PM	29.586
672	11/09/18 10:30:00 PM	29.174
673	11/10/18 12:00:00 AM	29.586
674	11/10/18 01:30:00 AM	29.995
675	11/10/18 03:00:00 AM	30.607
676	11/10/18 04:30:00 AM	30.808
677	11/10/18 06:00:00 AM	30.808
678	11/10/18 07:30:00 AM	30.808
679	11/10/18 09:00:00 AM	31.012
680	11/10/18 10:30:00 AM	31.617
681	11/10/18 12:00:00 PM	31.816
682	11/10/18 01:30:00 PM	32.018
683	11/10/18 03:00:00 PM	32.018
684	11/10/18 04:30:00 PM	32.218
685	11/10/18 06:00:00 PM	32.218
686	11/10/18 07:30:00 PM	32.018
687	11/10/18 09:00:00 PM	31.012
688	11/10/18 10:30:00 PM	29.790
689	11/11/18 12:00:00 AM	29.586
690	11/11/18 01:30:00 AM	29.379
691	11/11/18 03:00:00 AM	29.995
692	11/11/18 04:30:00 AM	29.174
693	11/11/18 06:00:00 AM	29.379
694	11/11/18 07:30:00 AM	30.198
695	11/11/18 09:00:00 AM	29.995
696	11/11/18 10:30:00 AM	29.586
697	11/11/18 12:00:00 PM	30.198
698	11/11/18 01:30:00 PM	31.415
699	11/11/18 03:00:00 PM	31.415
700	11/11/18 04:30:00 PM	31.213
701	11/11/18 06:00:00 PM	30.607
702	11/11/18 07:30:00 PM	29.174
703	11/11/18 09:00:00 PM	28.555
704	11/11/18 10:30:00 PM	28.139
705	11/12/18 12:00:00 AM	27.721
706	11/12/18 01:30:00 AM	27.302
707	11/12/18 03:00:00 AM	27.302
708	11/12/18 04:30:00 AM	27.091
709	11/12/18 06:00:00 AM	26.668
710	11/12/18 07:30:00 AM	26.245
711	11/12/18 09:00:00 AM	26.245
712	11/12/18 10:30:00 AM	26.881
713	11/12/18 12:00:00 PM	27.511
714	11/12/18 01:30:00 PM	29.174
715	11/12/18 03:00:00 PM	29.586
716	11/12/18 04:30:00 PM	30.198
717	11/12/18 06:00:00 PM	29.586
718	11/12/18 07:30:00 PM	27.721
719	11/12/18 09:00:00 PM	27.091
720	11/12/18 10:30:00 PM	26.458
721	11/13/18 12:00:00 AM	26.245
722	11/13/18 01:30:00 AM	25.819
723	11/13/18 03:00:00 AM	25.605
724	11/13/18 04:30:00 AM	25.605
725	11/13/18 06:00:00 AM	25.390
726	11/13/18 07:30:00 AM	25.174
727	11/13/18 09:00:00 AM	25.390
728	11/13/18 10:30:00 AM	26.245
729	11/13/18 12:00:00 PM	27.302
730	11/13/18 01:30:00 PM	29.174
731	11/13/18 03:00:00 PM	30.198
732	11/13/18 04:30:00 PM	31.012
733	11/13/18 06:00:00 PM	30.607
734	11/13/18 07:30:00 PM	28.969
735	11/13/18 09:00:00 PM	27.930
736	11/13/18 10:30:00 PM	27.302
737	11/14/18 12:00:00 AM	26.881
738	11/14/18 01:30:00 AM	26.668
739	11/14/18 03:00:00 AM	26.245
740	11/14/18 04:30:00 AM	26.458
741	11/14/18 06:00:00 AM	26.458
742	11/14/18 07:30:00 AM	26.458
743	11/14/18 09:00:00 AM	26.458
744	11/14/18 10:30:00 AM	27.511
745	11/14/18 12:00:00 PM	27.930
746	11/14/18 01:30:00 PM	29.995
747	11/14/18 03:00:00 PM	30.808
748	11/14/18 04:30:00 PM	31.415
749	11/14/18 06:00:00 PM	31.617
750	11/14/18 07:30:00 PM	29.790
751	11/14/18 09:00:00 PM	28.762
752	11/14/18 10:30:00 PM	27.930
753	11/15/18 12:00:00 AM	27.302
754	11/15/18 01:30:00 AM	27.091
755	11/15/18 03:00:00 AM	26.668
756	11/15/18 04:30:00 AM	26.458
757	11/15/18 06:00:00 AM	26.245
758	11/15/18 07:30:00 AM	26.245
759	11/15/18 09:00:00 AM	26.668
760	11/15/18 10:30:00 AM	28.139
761	11/15/18 12:00:00 PM	28.969
762	11/15/18 01:30:00 PM	30.403
763	11/15/18 03:00:00 PM	31.012
764	11/15/18 04:30:00 PM	31.415
765	11/15/18 06:00:00 PM	31.617
766	11/15/18 07:30:00 PM	30.607
767	11/15/18 09:00:00 PM	29.379
768	11/15/18 10:30:00 PM	28.555
769	11/16/18 12:00:00 AM	28.139
770	11/16/18 01:30:00 AM	27.721
771	11/16/18 03:00:00 AM	27.302
772	11/16/18 04:30:00 AM	27.091
773	11/16/18 06:00:00 AM	26.881
774	11/16/18 07:30:00 AM	26.668
775	11/16/18 09:00:00 AM	26.458
776	11/16/18 10:30:00 AM	27.302
777	11/16/18 12:00:00 PM	28.555
778	11/16/18 01:30:00 PM	30.403
779	11/16/18 03:00:00 PM	31.012
780	11/16/18 04:30:00 PM	31.415
781	11/16/18 06:00:00 PM	31.415
782	11/16/18 07:30:00 PM	29.790
783	11/16/18 09:00:00 PM	29.174
784	11/16/18 10:30:00 PM	29.379
785	11/17/18 12:00:00 AM	29.790
786	11/17/18 01:30:00 AM	30.403
787	11/17/18 03:00:00 AM	30.808
788	11/17/18 04:30:00 AM	31.012
789	11/17/18 06:00:00 AM	31.012
790	11/17/18 07:30:00 AM	31.213
791	11/17/18 09:00:00 AM	31.213
792	11/17/18 10:30:00 AM	31.617
793	11/17/18 12:00:00 PM	31.617
794	11/17/18 01:30:00 PM	31.816
795	11/17/18 03:00:00 PM	31.816
796	11/17/18 04:30:00 PM	32.018
797	11/17/18 06:00:00 PM	32.018
798	11/17/18 07:30:00 PM	31.213
799	11/17/18 09:00:00 PM	30.403
800	11/17/18 10:30:00 PM	29.586
801	11/18/18 12:00:00 AM	28.969
802	11/18/18 01:30:00 AM	28.346
803	11/18/18 03:00:00 AM	27.721
804	11/18/18 04:30:00 AM	27.302
805	11/18/18 06:00:00 AM	26.881
806	11/18/18 07:30:00 AM	26.458
807	11/18/18 09:00:00 AM	26.245
808	11/18/18 10:30:00 AM	26.458
809	11/18/18 12:00:00 PM	27.302
810	11/18/18 01:30:00 PM	28.555
811	11/18/18 03:00:00 PM	29.174
812	11/18/18 04:30:00 PM	29.586
813	11/18/18 06:00:00 PM	29.174
814	11/18/18 07:30:00 PM	28.139
815	11/18/18 09:00:00 PM	27.302
816	11/18/18 10:30:00 PM	26.668
817	11/19/18 12:00:00 AM	26.245
818	11/19/18 01:30:00 AM	26.031
819	11/19/18 03:00:00 AM	25.819
820	11/19/18 04:30:00 AM	25.605
821	11/19/18 06:00:00 AM	25.390
822	11/19/18 07:30:00 AM	25.174
823	11/19/18 09:00:00 AM	25.174
824	11/19/18 10:30:00 AM	25.390
825	11/19/18 12:00:00 PM	26.031
826	11/19/18 01:30:00 PM	27.302
827	11/19/18 03:00:00 PM	28.139
828	11/19/18 04:30:00 PM	28.762
829	11/19/18 06:00:00 PM	28.762
830	11/19/18 07:30:00 PM	27.721
831	11/19/18 09:00:00 PM	27.302
832	11/19/18 10:30:00 PM	26.881
833	11/20/18 12:00:00 AM	26.458
834	11/20/18 01:30:00 AM	26.245
835	11/20/18 03:00:00 AM	25.819
836	11/20/18 04:30:00 AM	25.605
837	11/20/18 06:00:00 AM	25.390
838	11/20/18 07:30:00 AM	25.390
839	11/20/18 09:00:00 AM	25.390
840	11/20/18 10:30:00 AM	25.605
841	11/20/18 12:00:00 PM	26.245
842	11/20/18 01:30:00 PM	27.511
843	11/20/18 03:00:00 PM	28.346
844	11/20/18 04:30:00 PM	28.969
845	11/20/18 06:00:00 PM	28.762
846	11/20/18 07:30:00 PM	27.930
847	11/20/18 09:00:00 PM	27.302
848	11/20/18 10:30:00 PM	26.668
849	11/21/18 12:00:00 AM	26.245
850	11/21/18 01:30:00 AM	25.819
851	11/21/18 03:00:00 AM	25.605
852	11/21/18 04:30:00 AM	25.174
853	11/21/18 06:00:00 AM	24.960
854	11/21/18 07:30:00 AM	24.744
855	11/21/18 09:00:00 AM	24.526
856	11/21/18 10:30:00 AM	24.744
857	11/21/18 12:00:00 PM	25.390
858	11/21/18 01:30:00 PM	26.668
859	11/21/18 03:00:00 PM	27.930
860	11/21/18 04:30:00 PM	28.969
861	11/21/18 06:00:00 PM	28.762
862	11/21/18 07:30:00 PM	28.139
863	11/21/18 09:00:00 PM	28.555
864	11/21/18 10:30:00 PM	28.139
865	11/22/18 12:00:00 AM	28.555
866	11/22/18 01:30:00 AM	28.139
867	11/22/18 03:00:00 AM	28.762
868	11/22/18 04:30:00 AM	28.969
869	11/22/18 06:00:00 AM	29.586
870	11/22/18 07:30:00 AM	29.995
871	11/22/18 09:00:00 AM	29.995
872	11/22/18 10:30:00 AM	30.607
873	11/22/18 12:00:00 PM	31.213
874	11/22/18 01:30:00 PM	31.415
875	11/22/18 03:00:00 PM	31.816
876	11/22/18 04:30:00 PM	31.816
877	11/22/18 06:00:00 PM	31.816
878	11/22/18 07:30:00 PM	32.018
879	11/22/18 09:00:00 PM	32.018
880	11/22/18 10:30:00 PM	32.018
881	11/23/18 12:00:00 AM	32.018
882	11/23/18 01:30:00 AM	31.816
883	11/23/18 03:00:00 AM	31.816
884	11/23/18 04:30:00 AM	31.816
885	11/23/18 06:00:00 AM	31.617
886	11/23/18 07:30:00 AM	31.617
887	11/23/18 09:00:00 AM	31.617
888	11/23/18 10:30:00 AM	31.617
889	11/23/18 12:00:00 PM	31.617
890	11/23/18 01:30:00 PM	31.816
891	11/23/18 03:00:00 PM	31.816
892	11/23/18 04:30:00 PM	31.816
893	11/23/18 06:00:00 PM	31.816
894	11/23/18 07:30:00 PM	31.816
895	11/23/18 09:00:00 PM	31.816
896	11/23/18 10:30:00 PM	31.816
897	11/24/18 12:00:00 AM	31.816
898	11/24/18 01:30:00 AM	31.816
899	11/24/18 03:00:00 AM	32.018
900	11/24/18 04:30:00 AM	32.218
901	11/24/18 06:00:00 AM	32.218
902	11/24/18 07:30:00 AM	32.418
903	11/24/18 09:00:00 AM	32.218
904	11/24/18 10:30:00 AM	32.218
905	11/24/18 12:00:00 PM	32.218
906	11/24/18 01:30:00 PM	32.218
907	11/24/18 03:00:00 PM	32.218
908	11/24/18 04:30:00 PM	32.218
909	11/24/18 06:00:00 PM	32.218
910	11/24/18 07:30:00 PM	32.218
911	11/24/18 09:00:00 PM	32.218
912	11/24/18 10:30:00 PM	32.218
913	11/25/18 12:00:00 AM	32.218
914	11/25/18 01:30:00 AM	32.218
915	11/25/18 03:00:00 AM	32.218
916	11/25/18 04:30:00 AM	32.218
917	11/25/18 06:00:00 AM	32.218
918	11/25/18 07:30:00 AM	32.218
919	11/25/18 09:00:00 AM	32.218
920	11/25/18 10:30:00 AM	32.218
921	11/25/18 12:00:00 PM	32.218
922	11/25/18 01:30:00 PM	32.218
923	11/25/18 03:00:00 PM	32.218
924	11/25/18 04:30:00 PM	32.218
925	11/25/18 06:00:00 PM	32.218
926	11/25/18 07:30:00 PM	32.218
927	11/25/18 09:00:00 PM	32.218
928	11/25/18 10:30:00 PM	32.018
929	11/26/18 12:00:00 AM	32.018
930	11/26/18 01:30:00 AM	32.018
931	11/26/18 03:00:00 AM	31.816
932	11/26/18 04:30:00 AM	31.816
933	11/26/18 06:00:00 AM	31.617
934	11/26/18 07:30:00 AM	31.617
935	11/26/18 09:00:00 AM	31.617
936	11/26/18 10:30:00 AM	31.415
937	11/26/18 12:00:00 PM	31.415
938	11/26/18 01:30:00 PM	31.415
939	11/26/18 03:00:00 PM	31.415
940	11/26/18 04:30:00 PM	31.617
941	11/26/18 06:00:00 PM	31.617
942	11/26/18 07:30:00 PM	31.617
943	11/26/18 09:00:00 PM	31.617
944	11/26/18 10:30:00 PM	31.415
945	11/27/18 12:00:00 AM	31.415
946	11/27/18 01:30:00 AM	31.213
947	11/27/18 03:00:00 AM	31.213
948	11/27/18 04:30:00 AM	31.415
949	11/27/18 06:00:00 AM	31.415
950	11/27/18 07:30:00 AM	31.415
951	11/27/18 09:00:00 AM	31.617
952	11/27/18 10:30:00 AM	31.617
953	11/27/18 12:00:00 PM	31.617
954	11/27/18 01:30:00 PM	31.816
955	11/27/18 03:00:00 PM	31.816
956	11/27/18 04:30:00 PM	32.018
957	11/27/18 06:00:00 PM	32.018
958	11/27/18 07:30:00 PM	32.018
959	11/27/18 09:00:00 PM	32.018
960	11/27/18 10:30:00 PM	32.018
961	11/28/18 12:00:00 AM	32.018
962	11/28/18 01:30:00 AM	32.018
963	11/28/18 03:00:00 AM	32.018
964	11/28/18 04:30:00 AM	32.018
965	11/28/18 06:00:00 AM	32.018
966	11/28/18 07:30:00 AM	32.018
967	11/28/18 09:00:00 AM	32.018
968	11/28/18 10:30:00 AM	32.018
969	11/28/18 12:00:00 PM	32.018
970	11/28/18 01:30:00 PM	32.018
971	11/28/18 03:00:00 PM	32.018
972	11/28/18 04:30:00 PM	32.218
973	11/28/18 06:00:00 PM	32.218
974	11/28/18 07:30:00 PM	32.218
975	11/28/18 09:00:00 PM	32.218
976	11/28/18 10:30:00 PM	32.218
977	11/29/18 12:00:00 AM	32.218
978	11/29/18 01:30:00 AM	32.218
979	11/29/18 03:00:00 AM	32.218
980	11/29/18 04:30:00 AM	32.218
981	11/29/18 06:00:00 AM	32.218
982	11/29/18 07:30:00 AM	32.218
983	11/29/18 09:00:00 AM	32.218
984	11/29/18 10:30:00 AM	32.218
985	11/29/18 12:00:00 PM	32.218
986	11/29/18 01:30:00 PM	32.218
987	11/29/18 03:00:00 PM	32.218
988	11/29/18 04:30:00 PM	32.218
989	11/29/18 06:00:00 PM	32.218
990	11/29/18 07:30:00 PM	32.218
991	11/29/18 09:00:00 PM	32.218
992	11/29/18 10:30:00 PM	32.218
993	11/30/18 12:00:00 AM	32.218
994	11/30/18 01:30:00 AM	32.218
995	11/30/18 03:00:00 AM	32.218
996	11/30/18 04:30:00 AM	32.218
997	11/30/18 06:00:00 AM	32.218
998	11/30/18 07:30:00 AM	32.218
999	11/30/18 09:00:00 AM	32.218
1000	11/30/18 10:30:00 AM	32.218
1001	11/30/18 12:00:00 PM	32.218
1002	11/30/18 01:30:00 PM	32.218
1003	11/30/18 03:00:00 PM	32.218
1004	11/30/18 04:30:00 PM	32.218
1005	11/30/18 06:00:00 PM	32.218
1006	11/30/18 07:30:00 PM	32.218
1007	11/30/18 09:00:00 PM	32.218
1008	11/30/18 10:30:00 PM	32.218
1009	12/01/18 12:00:00 AM	32.218
1010	12/01/18 01:30:00 AM	32.218
1011	12/01/18 03:00:00 AM	32.218
1012	12/01/18 04:30:00 AM	32.218
1013	12/01/18 06:00:00 AM	32.218
1014	12/01/18 07:30:00 AM	32.218
1015	12/01/18 09:00:00 AM	32.218
1016	12/01/18 10:30:00 AM	32.218
1017	12/01/18 12:00:00 PM	32.218
1018	12/01/18 01:30:00 PM	32.218
1019	12/01/18 03:00:00 PM	32.218
1020	12/01/18 04:30:00 PM	32.218
1021	12/01/18 06:00:00 PM	32.218
1022	12/01/18 07:30:00 PM	32.218
1023	12/01/18 09:00:00 PM	32.218
1024	12/01/18 10:30:00 PM	32.218
1025	12/02/18 12:00:00 AM	32.218
1026	12/02/18 01:30:00 AM	32.218
1027	12/02/18 03:00:00 AM	32.218
1028	12/02/18 04:30:00 AM	32.218
1029	12/02/18 06:00:00 AM	32.218
1030	12/02/18 07:30:00 AM	32.218
1031	12/02/18 09:00:00 AM	32.218
1032	12/02/18 10:30:00 AM	32.218
1033	12/02/18 12:00:00 PM	32.218
1034	12/02/18 01:30:00 PM	32.218
1035	12/02/18 03:00:00 PM	32.218
1036	12/02/18 04:30:00 PM	32.218
1037	12/02/18 06:00:00 PM	32.218
1038	12/02/18 07:30:00 PM	32.218
1039	12/02/18 09:00:00 PM	32.218
1040	12/02/18 10:30:00 PM	32.218
1041	12/03/18 12:00:00 AM	32.218
1042	12/03/18 01:30:00 AM	32.218
1043	12/03/18 03:00:00 AM	32.218
1044	12/03/18 04:30:00 AM	32.218
1045	12/03/18 06:00:00 AM	32.218
1046	12/03/18 07:30:00 AM	32.218
1047	12/03/18 09:00:00 AM	32.218
1048	12/03/18 10:30:00 AM	32.218
1049	12/03/18 12:00:00 PM	32.218
1050	12/03/18 01:30:00 PM	32.218
1051	12/03/18 03:00:00 PM	32.218
1052	12/03/18 04:30:00 PM	32.218
1053	12/03/18 06:00:00 PM	32.218
1054	12/03/18 07:30:00 PM	32.218
1055	12/03/18 09:00:00 PM	32.218
1056	12/03/18 10:30:00 PM	32.218
1057	12/04/18 12:00:00 AM	32.218
1058	12/04/18 01:30:00 AM	32.218
1059	12/04/18 03:00:00 AM	32.218
1060	12/04/18 04:30:00 AM	32.218
1061	12/04/18 06:00:00 AM	32.218
1062	12/04/18 07:30:00 AM	32.218
1063	12/04/18 09:00:00 AM	32.218
1064	12/04/18 10:30:00 AM	32.218
1065	12/04/18 12:00:00 PM	32.218
1066	12/04/18 01:30:00 PM	32.218
1067	12/04/18 03:00:00 PM	32.218
1068	12/04/18 04:30:00 PM	32.218
1069	12/04/18 06:00:00 PM	32.218
1070	12/04/18 07:30:00 PM	32.218
1071	12/04/18 09:00:00 PM	32.218
1072	12/04/18 10:30:00 PM	32.218
1073	12/05/18 12:00:00 AM	32.218
1074	12/05/18 01:30:00 AM	32.218
1075	12/05/18 03:00:00 AM	32.218
1076	12/05/18 04:30:00 AM	32.218
1077	12/05/18 06:00:00 AM	32.218
1078	12/05/18 07:30:00 AM	32.218
1079	12/05/18 09:00:00 AM	32.218
1080	12/05/18 10:30:00 AM	32.218
1081	12/05/18 12:00:00 PM	32.218
1082	12/05/18 01:30:00 PM	32.218
1083	12/05/18 03:00:00 PM	32.218
1084	12/05/18 04:30:00 PM	32.218
1085	12/05/18 06:00:00 PM	32.218
1086	12/05/18 07:30:00 PM	32.218
1087	12/05/18 09:00:00 PM	32.218
1088	12/05/18 10:30:00 PM	32.218
1089	12/06/18 12:00:00 AM	32.218
1090	12/06/18 01:30:00 AM	32.218
1091	12/06/18 03:00:00 AM	32.218
1092	12/06/18 04:30:00 AM	32.218
1093	12/06/18 06:00:00 AM	32.218
1094	12/06/18 07:30:00 AM	32.218
1095	12/06/18 09:00:00 AM	32.218
1096	12/06/18 10:30:00 AM	32.218
1097	12/06/18 12:00:00 PM	32.218
1098	12/06/18 01:30:00 PM	32.218
1099	12/06/18 03:00:00 PM	32.218
1100	12/06/18 04:30:00 PM	32.218
1101	12/06/18 06:00:00 PM	32.218
1102	12/06/18 07:30:00 PM	32.218
1103	12/06/18 09:00:00 PM	32.218
1104	12/06/18 10:30:00 PM	32.218
1105	12/07/18 12:00:00 AM	32.218
1106	12/07/18 01:30:00 AM	32.218
1107	12/07/18 03:00:00 AM	32.218
1108	12/07/18 04:30:00 AM	32.218
1109	12/07/18 06:00:00 AM	32.218
1110	12/07/18 07:30:00 AM	32.218
1111	12/07/18 09:00:00 AM	32.218
1112	12/07/18 10:30:00 AM	32.218
1113	12/07/18 12:00:00 PM	32.218
1114	12/07/18 01:30:00 PM	32.218
1115	12/07/18 03:00:00 PM	32.218
1116	12/07/18 04:30:00 PM	32.218
1117	12/07/18 06:00:00 PM	32.218
1118	12/07/18 07:30:00 PM	32.218
1119	12/07/18 09:00:00 PM	32.218
1120	12/07/18 10:30:00 PM	32.218
1121	12/08/18 12:00:00 AM	32.218
1122	12/08/18 01:30:00 AM	32.218
1123	12/08/18 03:00:00 AM	32.418
1124	12/08/18 04:30:00 AM	32.418
1125	12/08/18 06:00:00 AM	32.218
1126	12/08/18 07:30:00 AM	32.218
1127	12/08/18 09:00:00 AM	32.418
1128	12/08/18 10:30:00 AM	32.418
1129	12/08/18 12:00:00 PM	32.218
1130	12/08/18 01:30:00 PM	32.418
1131	12/08/18 03:00:00 PM	32.218
1132	12/08/18 04:30:00 PM	32.418
1133	12/08/18 06:00:00 PM	32.418
1134	12/08/18 07:30:00 PM	32.418
1135	12/08/18 09:00:00 PM	32.218
1136	12/08/18 10:30:00 PM	32.418
1137	12/09/18 12:00:00 AM	32.418
1138	12/09/18 01:30:00 AM	32.418
1139	12/09/18 03:00:00 AM	32.418
1140	12/09/18 04:30:00 AM	32.418
1141	12/09/18 06:00:00 AM	32.418
1142	12/09/18 07:30:00 AM	32.418
1143	12/09/18 09:00:00 AM	32.418
1144	12/09/18 10:30:00 AM	32.418
1145	12/09/18 12:00:00 PM	32.418
1146	12/09/18 01:30:00 PM	32.418
1147	12/09/18 03:00:00 PM	32.418
1148	12/09/18 04:30:00 PM	32.418
1149	12/09/18 06:00:00 PM	32.418
1150	12/09/18 07:30:00 PM	32.418
1151	12/09/18 09:00:00 PM	32.418
1152	12/09/18 10:30:00 PM	32.418
1153	12/10/18 12:00:00 AM	32.418
1154	12/10/18 01:30:00 AM	32.418
1155	12/10/18 03:00:00 AM	32.418
1156	12/10/18 04:30:00 AM	32.418
1157	12/10/18 06:00:00 AM	32.418
1158	12/10/18 07:30:00 AM	32.418
1159	12/10/18 09:00:00 AM	32.418
1160	12/10/18 10:30:00 AM	32.418
1161	12/10/18 12:00:00 PM	32.418
1162	12/10/18 01:30:00 PM	32.418
1163	12/10/18 03:00:00 PM	32.418
1164	12/10/18 04:30:00 PM	32.418
1165	12/10/18 06:00:00 PM	32.418
1166	12/10/18 07:30:00 PM	32.418
1167	12/10/18 09:00:00 PM	32.418
1168	12/10/18 10:30:00 PM	32.418
1169	12/11/18 12:00:00 AM	32.418
1170	12/11/18 01:30:00 AM	32.418
1171	12/11/18 03:00:00 AM	32.418
1172	12/11/18 04:30:00 AM	32.418
1173	12/11/18 06:00:00 AM	32.418
1174	12/11/18 07:30:00 AM	32.418
1175	12/11/18 09:00:00 AM	32.418
1176	12/11/18 10:30:00 AM	32.418
1177	12/11/18 12:00:00 PM	32.418
1178	12/11/18 01:30:00 PM	32.418
1179	12/11/18 03:00:00 PM	32.418
1180	12/11/18 04:30:00 PM	32.418
1181	12/11/18 06:00:00 PM	32.418
1182	12/11/18 07:30:00 PM	32.418
1183	12/11/18 09:00:00 PM	32.418
1184	12/11/18 10:30:00 PM	32.418
1185	12/12/18 12:00:00 AM	32.418
1186	12/12/18 01:30:00 AM	32.418
1187	12/12/18 03:00:00 AM	32.418
1188	12/12/18 04:30:00 AM	32.418
1189	12/12/18 06:00:00 AM	32.418
1190	12/12/18 07:30:00 AM	32.418
1191	12/12/18 09:00:00 AM	32.418
1192	12/12/18 10:30:00 AM	32.418
1193	12/12/18 12:00:00 PM	32.418
1194	12/12/18 01:30:00 PM	32.418
1195	12/12/18 03:00:00 PM	32.418
1196	12/12/18 04:30:00 PM	32.418
1197	12/12/18 06:00:00 PM	32.418
1198	12/12/18 07:30:00 PM	32.418
1199	12/12/18 09:00:00 PM	32.418
1200	12/12/18 10:30:00 PM	32.418
1201	12/13/18 12:00:00 AM	32.418
1202	12/13/18 01:30:00 AM	32.418
1203	12/13/18 03:00:00 AM	32.617
1204	12/13/18 04:30:00 AM	32.418
1205	12/13/18 06:00:00 AM	32.617
1206	12/13/18 07:30:00 AM	32.617
1207	12/13/18 09:00:00 AM	32.617
1208	12/13/18 10:30:00 AM	32.617
1209	12/13/18 12:00:00 PM	32.617
1210	12/13/18 01:30:00 PM	32.617
1211	12/13/18 03:00:00 PM	32.617
1212	12/13/18 04:30:00 PM	32.617
1213	12/13/18 06:00:00 PM	32.617
1214	12/13/18 07:30:00 PM	32.617
1215	12/13/18 09:00:00 PM	32.617
1216	12/13/18 10:30:00 PM	32.617
1217	12/14/18 12:00:00 AM	32.617
1218	12/14/18 01:30:00 AM	32.617
1219	12/14/18 03:00:00 AM	32.617
1220	12/14/18 04:30:00 AM	32.617
1221	12/14/18 06:00:00 AM	32.617
1222	12/14/18 07:30:00 AM	32.617
1223	12/14/18 09:00:00 AM	32.617
1224	12/14/18 10:30:00 AM	32.617
1225	12/14/18 12:00:00 PM	32.617
1226	12/14/18 01:30:00 PM	32.617
1227	12/14/18 03:00:00 PM	32.617
1228	12/14/18 04:30:00 PM	32.617
1229	12/14/18 06:00:00 PM	32.617
1230	12/14/18 07:30:00 PM	32.617
1231	12/14/18 09:00:00 PM	32.617
1232	12/14/18 10:30:00 PM	32.617
1233	12/15/18 12:00:00 AM	32.617
1234	12/15/18 01:30:00 AM	32.617
1235	12/15/18 03:00:00 AM	32.617
1236	12/15/18 04:30:00 AM	32.617
1237	12/15/18 06:00:00 AM	32.617
1238	12/15/18 07:30:00 AM	32.617
1239	12/15/18 09:00:00 AM	32.617
1240	12/15/18 10:30:00 AM	32.617
1241	12/15/18 12:00:00 PM	32.617
1242	12/15/18 01:30:00 PM	32.617
1243	12/15/18 03:00:00 PM	32.617
1244	12/15/18 04:30:00 PM	32.617
1245	12/15/18 06:00:00 PM	32.617
1246	12/15/18 07:30:00 PM	32.617
1247	12/15/18 09:00:00 PM	32.617
1248	12/15/18 10:30:00 PM	32.617
1249	12/16/18 12:00:00 AM	32.617
1250	12/16/18 01:30:00 AM	32.617
1251	12/16/18 03:00:00 AM	32.617
1252	12/16/18 04:30:00 AM	32.617
1253	12/16/18 06:00:00 AM	32.617
1254	12/16/18 07:30:00 AM	32.617
1255	12/16/18 09:00:00 AM	32.617
1256	12/16/18 10:30:00 AM	32.815
1257	12/16/18 12:00:00 PM	32.815
1258	12/16/18 01:30:00 PM	32.815
1259	12/16/18 03:00:00 PM	32.815
1260	12/16/18 04:30:00 PM	32.815
1261	12/16/18 06:00:00 PM	32.815
1262	12/16/18 07:30:00 PM	32.815
1263	12/16/18 09:00:00 PM	32.815
1264	12/16/18 10:30:00 PM	32.815
1265	12/17/18 12:00:00 AM	32.815
1266	12/17/18 01:30:00 AM	32.815
1267	12/17/18 03:00:00 AM	32.815
1268	12/17/18 04:30:00 AM	32.815
1269	12/17/18 06:00:00 AM	32.815
1270	12/17/18 07:30:00 AM	32.815
1271	12/17/18 09:00:00 AM	32.815
1272	12/17/18 10:30:00 AM	32.815
1273	12/17/18 12:00:00 PM	32.815
1274	12/17/18 01:30:00 PM	32.815
1275	12/17/18 03:00:00 PM	32.815
1276	12/17/18 04:30:00 PM	32.815
1277	12/17/18 06:00:00 PM	32.815
1278	12/17/18 07:30:00 PM	32.815
1279	12/17/18 09:00:00 PM	32.815
1280	12/17/18 10:30:00 PM	32.815
1281	12/18/18 12:00:00 AM	32.815
1282	12/18/18 01:30:00 AM	32.815
1283	12/18/18 03:00:00 AM	32.815
1284	12/18/18 04:30:00 AM	32.815
1285	12/18/18 06:00:00 AM	32.815
1286	12/18/18 07:30:00 AM	32.815
1287	12/18/18 09:00:00 AM	32.815
1288	12/18/18 10:30:00 AM	32.815
1289	12/18/18 12:00:00 PM	32.815
1290	12/18/18 01:30:00 PM	33.013
1291	12/18/18 03:00:00 PM	33.013
1292	12/18/18 04:30:00 PM	32.815
1293	12/18/18 06:00:00 PM	32.815
1294	12/18/18 07:30:00 PM	33.013
1295	12/18/18 09:00:00 PM	33.013
1296	12/18/18 10:30:00 PM	33.013
1297	12/19/18 12:00:00 AM	33.013
1298	12/19/18 01:30:00 AM	33.013
1299	12/19/18 03:00:00 AM	33.013
1300	12/19/18 04:30:00 AM	33.013
1301	12/19/18 06:00:00 AM	33.013
1302	12/19/18 07:30:00 AM	33.013
1303	12/19/18 09:00:00 AM	33.013
1304	12/19/18 10:30:00 AM	33.013
1305	12/19/18 12:00:00 PM	33.013
1306	12/19/18 01:30:00 PM	33.013
1307	12/19/18 03:00:00 PM	33.013
1308	12/19/18 04:30:00 PM	33.013
1309	12/19/18 06:00:00 PM	33.013
1310	12/19/18 07:30:00 PM	33.013
1311	12/19/18 09:00:00 PM	33.013
1312	12/19/18 10:30:00 PM	33.013
1313	12/20/18 12:00:00 AM	33.013
1314	12/20/18 01:30:00 AM	33.213
1315	12/20/18 03:00:00 AM	33.013
1316	12/20/18 04:30:00 AM	33.213
1317	12/20/18 06:00:00 AM	33.213
1318	12/20/18 07:30:00 AM	33.213
1319	12/20/18 09:00:00 AM	33.213
1320	12/20/18 10:30:00 AM	33.213
1321	12/20/18 12:00:00 PM	33.213
1322	12/20/18 01:30:00 PM	33.213
1323	12/20/18 03:00:00 PM	33.213
1324	12/20/18 04:30:00 PM	33.213
1325	12/20/18 06:00:00 PM	33.213
1326	12/20/18 07:30:00 PM	33.213
1327	12/20/18 09:00:00 PM	33.213
1328	12/20/18 10:30:00 PM	33.213
1329	12/21/18 12:00:00 AM	33.213
1330	12/21/18 01:30:00 AM	33.411
1331	12/21/18 03:00:00 AM	33.411
1332	12/21/18 04:30:00 AM	33.411
1333	12/21/18 06:00:00 AM	33.411
1334	12/21/18 07:30:00 AM	33.411
1335	12/21/18 09:00:00 AM	33.411
1336	12/21/18 10:30:00 AM	33.411
1337	12/21/18 12:00:00 PM	33.411
1338	12/21/18 01:30:00 PM	33.411
1339	12/21/18 03:00:00 PM	33.411
1340	12/21/18 04:30:00 PM	33.411
1341	12/21/18 06:00:00 PM	33.411
1342	12/21/18 07:30:00 PM	33.411
1343	12/21/18 09:00:00 PM	33.411
1344	12/21/18 10:30:00 PM	33.411
1345	12/22/18 12:00:00 AM	33.411
1346	12/22/18 01:30:00 AM	33.411
1347	12/22/18 03:00:00 AM	33.411
1348	12/22/18 04:30:00 AM	33.411
1349	12/22/18 06:00:00 AM	33.607
1350	12/22/18 07:30:00 AM	33.607
1351	12/22/18 09:00:00 AM	33.607
1352	12/22/18 10:30:00 AM	33.607
1353	12/22/18 12:00:00 PM	33.607
1354	12/22/18 01:30:00 PM	33.607
1355	12/22/18 03:00:00 PM	33.607
1356	12/22/18 04:30:00 PM	33.607
1357	12/22/18 06:00:00 PM	33.607
1358	12/22/18 07:30:00 PM	33.607
1359	12/22/18 09:00:00 PM	33.607
1360	12/22/18 10:30:00 PM	33.607
1361	12/23/18 12:00:00 AM	33.607
1362	12/23/18 01:30:00 AM	33.607
1363	12/23/18 03:00:00 AM	33.607
1364	12/23/18 04:30:00 AM	33.607
1365	12/23/18 06:00:00 AM	33.607
1366	12/23/18 07:30:00 AM	33.607
1367	12/23/18 09:00:00 AM	33.607
1368	12/23/18 10:30:00 AM	33.607
1369	12/23/18 12:00:00 PM	33.607
1370	12/23/18 01:30:00 PM	33.607
1371	12/23/18 03:00:00 PM	33.607
1372	12/23/18 04:30:00 PM	33.607
1373	12/23/18 06:00:00 PM	33.607
1374	12/23/18 07:30:00 PM	33.607
1375	12/23/18 09:00:00 PM	33.607
1376	12/23/18 10:30:00 PM	33.411
1377	12/24/18 12:00:00 AM	33.411
1378	12/24/18 01:30:00 AM	33.411
1379	12/24/18 03:00:00 AM	33.411
1380	12/24/18 04:30:00 AM	33.411
1381	12/24/18 06:00:00 AM	33.607
1382	12/24/18 07:30:00 AM	33.411
1383	12/24/18 09:00:00 AM	33.607
1384	12/24/18 10:30:00 AM	33.607
1385	12/24/18 12:00:00 PM	33.607
1386	12/24/18 01:30:00 PM	33.607
1387	12/24/18 03:00:00 PM	33.607
1388	12/24/18 04:30:00 PM	33.607
1389	12/24/18 06:00:00 PM	33.607
1390	12/24/18 07:30:00 PM	33.607
1391	12/24/18 09:00:00 PM	33.607
1392	12/24/18 10:30:00 PM	33.607
1393	12/25/18 12:00:00 AM	33.607
1394	12/25/18 01:30:00 AM	33.607
1395	12/25/18 03:00:00 AM	33.607
1396	12/25/18 04:30:00 AM	33.607
1397	12/25/18 06:00:00 AM	33.607
1398	12/25/18 07:30:00 AM	33.607
1399	12/25/18 09:00:00 AM	33.607
1400	12/25/18 10:30:00 AM	33.607
1401	12/25/18 12:00:00 PM	33.607
1402	12/25/18 01:30:00 PM	33.607
1403	12/25/18 03:00:00 PM	33.607
1404	12/25/18 04:30:00 PM	33.805
1405	12/25/18 06:00:00 PM	33.805
1406	12/25/18 07:30:00 PM	33.805
1407	12/25/18 09:00:00 PM	33.805
1408	12/25/18 10:30:00 PM	33.805
1409	12/26/18 12:00:00 AM	33.805
1410	12/26/18 01:30:00 AM	33.805
1411	12/26/18 03:00:00 AM	33.805
1412	12/26/18 04:30:00 AM	33.805
1413	12/26/18 06:00:00 AM	33.805
1414	12/26/18 07:30:00 AM	33.805
1415	12/26/18 09:00:00 AM	33.805
1416	12/26/18 10:30:00 AM	33.805
1417	12/26/18 12:00:00 PM	33.805
1418	12/26/18 01:30:00 PM	33.805
1419	12/26/18 03:00:00 PM	33.805
1420	12/26/18 04:30:00 PM	33.805
1421	12/26/18 06:00:00 PM	33.805
1422	12/26/18 07:30:00 PM	33.805
1423	12/26/18 09:00:00 PM	33.805
1424	12/26/18 10:30:00 PM	33.805
1425	12/27/18 12:00:00 AM	33.805
1426	12/27/18 01:30:00 AM	33.805
1427	12/27/18 03:00:00 AM	33.805
1428	12/27/18 04:30:00 AM	33.805
1429	12/27/18 06:00:00 AM	33.805
1430	12/27/18 07:30:00 AM	33.805
1431	12/27/18 09:00:00 AM	33.805
1432	12/27/18 10:30:00 AM	33.805
1433	12/27/18 12:00:00 PM	33.805
1434	12/27/18 01:30:00 PM	33.805
1435	12/27/18 03:00:00 PM	33.805
1436	12/27/18 04:30:00 PM	33.805
1437	12/27/18 06:00:00 PM	33.805
1438	12/27/18 07:30:00 PM	34.002
1439	12/27/18 09:00:00 PM	34.002
1440	12/27/18 10:30:00 PM	34.002
1441	12/28/18 12:00:00 AM	34.002
1442	12/28/18 01:30:00 AM	34.002
1443	12/28/18 03:00:00 AM	34.002
1444	12/28/18 04:30:00 AM	34.002
1445	12/28/18 06:00:00 AM	34.002
1446	12/28/18 07:30:00 AM	34.002
1447	12/28/18 09:00:00 AM	34.002
1448	12/28/18 10:30:00 AM	34.002
1449	12/28/18 12:00:00 PM	34.002
1450	12/28/18 01:30:00 PM	34.002
1451	12/28/18 03:00:00 PM	34.002
1452	12/28/18 04:30:00 PM	34.002
1453	12/28/18 06:00:00 PM	34.002
1454	12/28/18 07:30:00 PM	34.002
1455	12/28/18 09:00:00 PM	34.002
1456	12/28/18 10:30:00 PM	34.002
1457	12/29/18 12:00:00 AM	34.002
1458	12/29/18 01:30:00 AM	34.002
1459	12/29/18 03:00:00 AM	34.002
1460	12/29/18 04:30:00 AM	34.002
1461	12/29/18 06:00:00 AM	34.002
1462	12/29/18 07:30:00 AM	34.002
1463	12/29/18 09:00:00 AM	34.002
1464	12/29/18 10:30:00 AM	34.002
1465	12/29/18 12:00:00 PM	34.002
1466	12/29/18 01:30:00 PM	34.002
1467	12/29/18 03:00:00 PM	34.002
1468	12/29/18 04:30:00 PM	33.805
1469	12/29/18 06:00:00 PM	34.002
1470	12/29/18 07:30:00 PM	33.805
1471	12/29/18 09:00:00 PM	34.002
1472	12/29/18 10:30:00 PM	33.805
1473	12/30/18 12:00:00 AM	33.805
1474	12/30/18 01:30:00 AM	34.002
1475	12/30/18 03:00:00 AM	34.002
1476	12/30/18 04:30:00 AM	34.002
1477	12/30/18 06:00:00 AM	34.002
1478	12/30/18 07:30:00 AM	34.002
1479	12/30/18 09:00:00 AM	34.002
1480	12/30/18 10:30:00 AM	34.002
1481	12/30/18 12:00:00 PM	34.002
1482	12/30/18 01:30:00 PM	34.002
1483	12/30/18 03:00:00 PM	34.002
1484	12/30/18 04:30:00 PM	34.002
1485	12/30/18 06:00:00 PM	34.002
1486	12/30/18 07:30:00 PM	34.002
1487	12/30/18 09:00:00 PM	34.002
1488	12/30/18 10:30:00 PM	34.002
1489	12/31/18 12:00:00 AM	34.002
1490	12/31/18 01:30:00 AM	34.002
1491	12/31/18 03:00:00 AM	34.002
1492	12/31/18 04:30:00 AM	34.002
1493	12/31/18 06:00:00 AM	34.002
1494	12/31/18 07:30:00 AM	34.002
1495	12/31/18 09:00:00 AM	34.002
1496	12/31/18 10:30:00 AM	34.002
1497	12/31/18 12:00:00 PM	34.002
1498	12/31/18 01:30:00 PM	34.002
1499	12/31/18 03:00:00 PM	34.002
1500	12/31/18 04:30:00 PM	34.002
1501	12/31/18 06:00:00 PM	34.002
1502	12/31/18 07:30:00 PM	34.002
1503	12/31/18 09:00:00 PM	34.002
1504	12/31/18 10:30:00 PM	34.002
1505	01/01/19 12:00:00 AM	34.002
1506	01/01/19 01:30:00 AM	34.002
1507	01/01/19 03:00:00 AM	34.002
1508	01/01/19 04:30:00 AM	34.002
1509	01/01/19 06:00:00 AM	34.002
1510	01/01/19 07:30:00 AM	34.002
1511	01/01/19 09:00:00 AM	34.002
1512	01/01/19 10:30:00 AM	34.002
1513	01/01/19 12:00:00 PM	34.002
1514	01/01/19 01:30:00 PM	34.002
1515	01/01/19 03:00:00 PM	34.002
1516	01/01/19 04:30:00 PM	34.002
1517	01/01/19 06:00:00 PM	34.002
1518	01/01/19 07:30:00 PM	34.002
1519	01/01/19 09:00:00 PM	34.002
1520	01/01/19 10:30:00 PM	34.002
1521	01/02/19 12:00:00 AM	34.002
1522	01/02/19 01:30:00 AM	34.002
1523	01/02/19 03:00:00 AM	34.002
1524	01/02/19 04:30:00 AM	34.002
1525	01/02/19 06:00:00 AM	34.002
1526	01/02/19 07:30:00 AM	34.002
1527	01/02/19 09:00:00 AM	33.805
1528	01/02/19 10:30:00 AM	33.805
1529	01/02/19 12:00:00 PM	33.805
1530	01/02/19 01:30:00 PM	33.805
1531	01/02/19 03:00:00 PM	33.805
1532	01/02/19 04:30:00 PM	33.805
1533	01/02/19 06:00:00 PM	33.805
1534	01/02/19 07:30:00 PM	33.805
1535	01/02/19 09:00:00 PM	33.805
1536	01/02/19 10:30:00 PM	33.805
1537	01/03/19 12:00:00 AM	33.805
1538	01/03/19 01:30:00 AM	33.805
1539	01/03/19 03:00:00 AM	33.607
1540	01/03/19 04:30:00 AM	33.607
1541	01/03/19 06:00:00 AM	33.607
1542	01/03/19 07:30:00 AM	33.607
1543	01/03/19 09:00:00 AM	33.607
1544	01/03/19 10:30:00 AM	33.607
1545	01/03/19 12:00:00 PM	33.607
1546	01/03/19 01:30:00 PM	33.607
1547	01/03/19 03:00:00 PM	33.607
1548	01/03/19 04:30:00 PM	33.607
1549	01/03/19 06:00:00 PM	33.607
1550	01/03/19 07:30:00 PM	33.607
1551	01/03/19 09:00:00 PM	33.607
1552	01/03/19 10:30:00 PM	33.607
1553	01/04/19 12:00:00 AM	33.607
1554	01/04/19 01:30:00 AM	33.607
1555	01/04/19 03:00:00 AM	33.607
1556	01/04/19 04:30:00 AM	33.607
1557	01/04/19 06:00:00 AM	33.607
1558	01/04/19 07:30:00 AM	33.607
1559	01/04/19 09:00:00 AM	33.607
1560	01/04/19 10:30:00 AM	33.607
1561	01/04/19 12:00:00 PM	33.805
1562	01/04/19 01:30:00 PM	33.805
1563	01/04/19 03:00:00 PM	33.805
1564	01/04/19 04:30:00 PM	33.805
1565	01/04/19 06:00:00 PM	33.805
1566	01/04/19 07:30:00 PM	33.805
1567	01/04/19 09:00:00 PM	33.805
1568	01/04/19 10:30:00 PM	33.805
1569	01/05/19 12:00:00 AM	33.805
1570	01/05/19 01:30:00 AM	33.805
1571	01/05/19 03:00:00 AM	33.805
1572	01/05/19 04:30:00 AM	33.805
1573	01/05/19 06:00:00 AM	33.805
1574	01/05/19 07:30:00 AM	33.805
1575	01/05/19 09:00:00 AM	33.805
1576	01/05/19 10:30:00 AM	33.805
1577	01/05/19 12:00:00 PM	33.805
1578	01/05/19 01:30:00 PM	33.805
1579	01/05/19 03:00:00 PM	33.805
1580	01/05/19 04:30:00 PM	33.805
1581	01/05/19 06:00:00 PM	33.805
1582	01/05/19 07:30:00 PM	33.805
1583	01/05/19 09:00:00 PM	33.805
1584	01/05/19 10:30:00 PM	33.805
1585	01/06/19 12:00:00 AM	34.002
1586	01/06/19 01:30:00 AM	34.002
1587	01/06/19 03:00:00 AM	34.002
1588	01/06/19 04:30:00 AM	34.002
1589	01/06/19 06:00:00 AM	34.002
1590	01/06/19 07:30:00 AM	34.002
1591	01/06/19 09:00:00 AM	34.002
1592	01/06/19 10:30:00 AM	34.002
1593	01/06/19 12:00:00 PM	34.002
1594	01/06/19 01:30:00 PM	34.002
1595	01/06/19 03:00:00 PM	34.002
1596	01/06/19 04:30:00 PM	34.002
1597	01/06/19 06:00:00 PM	34.002
1598	01/06/19 07:30:00 PM	34.002
1599	01/06/19 09:00:00 PM	34.002
1600	01/06/19 10:30:00 PM	34.002
1601	01/07/19 12:00:00 AM	34.002
1602	01/07/19 01:30:00 AM	34.002
1603	01/07/19 03:00:00 AM	34.002
1604	01/07/19 04:30:00 AM	34.002
1605	01/07/19 06:00:00 AM	34.002
1606	01/07/19 07:30:00 AM	34.002
1607	01/07/19 09:00:00 AM	34.002
1608	01/07/19 10:30:00 AM	34.002
1609	01/07/19 12:00:00 PM	34.002
1610	01/07/19 01:30:00 PM	34.002
1611	01/07/19 03:00:00 PM	34.002
1612	01/07/19 04:30:00 PM	34.002
1613	01/07/19 06:00:00 PM	34.002
1614	01/07/19 07:30:00 PM	33.805
1615	01/07/19 09:00:00 PM	34.002
1616	01/07/19 10:30:00 PM	34.002
1617	01/08/19 12:00:00 AM	33.805
1618	01/08/19 01:30:00 AM	34.002
1619	01/08/19 03:00:00 AM	33.805
1620	01/08/19 04:30:00 AM	33.805
1621	01/08/19 06:00:00 AM	34.002
1622	01/08/19 07:30:00 AM	34.002
1623	01/08/19 09:00:00 AM	34.002
1624	01/08/19 10:30:00 AM	33.805
1625	01/08/19 12:00:00 PM	34.002
1626	01/08/19 01:30:00 PM	33.805
1627	01/08/19 03:00:00 PM	33.805
1628	01/08/19 04:30:00 PM	33.805
1629	01/08/19 06:00:00 PM	33.805
1630	01/08/19 07:30:00 PM	33.805
1631	01/08/19 09:00:00 PM	33.805
1632	01/08/19 10:30:00 PM	33.805
1633	01/09/19 12:00:00 AM	33.805
1634	01/09/19 01:30:00 AM	33.805
1635	01/09/19 03:00:00 AM	33.805
1636	01/09/19 04:30:00 AM	33.805
1637	01/09/19 06:00:00 AM	33.805
1638	01/09/19 07:30:00 AM	33.805
1639	01/09/19 09:00:00 AM	33.805
1640	01/09/19 10:30:00 AM	33.805
1641	01/09/19 12:00:00 PM	33.805
1642	01/09/19 01:30:00 PM	33.805
1643	01/09/19 03:00:00 PM	33.805
1644	01/09/19 04:30:00 PM	33.805
1645	01/09/19 06:00:00 PM	33.805
1646	01/09/19 07:30:00 PM	33.805
1647	01/09/19 09:00:00 PM	33.805
1648	01/09/19 10:30:00 PM	33.805
1649	01/10/19 12:00:00 AM	33.805
1650	01/10/19 01:30:00 AM	33.805
1651	01/10/19 03:00:00 AM	33.805
1652	01/10/19 04:30:00 AM	34.002
1653	01/10/19 06:00:00 AM	33.805
1654	01/10/19 07:30:00 AM	33.805
1655	01/10/19 09:00:00 AM	33.805
1656	01/10/19 10:30:00 AM	33.805
1657	01/10/19 12:00:00 PM	33.805
1658	01/10/19 01:30:00 PM	33.805
1659	01/10/19 03:00:00 PM	33.805
1660	01/10/19 04:30:00 PM	33.805
1661	01/10/19 06:00:00 PM	33.805
1662	01/10/19 07:30:00 PM	33.805
1663	01/10/19 09:00:00 PM	33.805
1664	01/10/19 10:30:00 PM	33.805
1665	01/11/19 12:00:00 AM	33.805
1666	01/11/19 01:30:00 AM	33.805
1667	01/11/19 03:00:00 AM	33.805
1668	01/11/19 04:30:00 AM	33.805
1669	01/11/19 06:00:00 AM	33.805
1670	01/11/19 07:30:00 AM	33.805
1671	01/11/19 09:00:00 AM	33.805
1672	01/11/19 10:30:00 AM	34.002
1673	01/11/19 12:00:00 PM	33.805
1674	01/11/19 01:30:00 PM	33.805
1675	01/11/19 03:00:00 PM	33.805
1676	01/11/19 04:30:00 PM	33.805
1677	01/11/19 06:00:00 PM	33.805
1678	01/11/19 07:30:00 PM	33.805
1679	01/11/19 09:00:00 PM	33.805
1680	01/11/19 10:30:00 PM	33.805
1681	01/12/19 12:00:00 AM	33.805
1682	01/12/19 01:30:00 AM	33.805
1683	01/12/19 03:00:00 AM	33.805
1684	01/12/19 04:30:00 AM	33.805
1685	01/12/19 06:00:00 AM	33.805
1686	01/12/19 07:30:00 AM	33.805
1687	01/12/19 09:00:00 AM	33.805
1688	01/12/19 10:30:00 AM	33.805
1689	01/12/19 12:00:00 PM	33.805
1690	01/12/19 01:30:00 PM	33.805
1691	01/12/19 03:00:00 PM	33.805
1692	01/12/19 04:30:00 PM	33.805
1693	01/12/19 06:00:00 PM	33.805
1694	01/12/19 07:30:00 PM	33.805
1695	01/12/19 09:00:00 PM	33.805
1696	01/12/19 10:30:00 PM	33.805
1697	01/13/19 12:00:00 AM	33.805
1698	01/13/19 01:30:00 AM	34.002
1699	01/13/19 03:00:00 AM	34.002
1700	01/13/19 04:30:00 AM	33.805
1701	01/13/19 06:00:00 AM	34.002
1702	01/13/19 07:30:00 AM	34.002
1703	01/13/19 09:00:00 AM	34.002
1704	01/13/19 10:30:00 AM	34.002
1705	01/13/19 12:00:00 PM	34.002
1706	01/13/19 01:30:00 PM	34.002
1707	01/13/19 03:00:00 PM	34.002
1708	01/13/19 04:30:00 PM	34.002
1709	01/13/19 06:00:00 PM	34.002
1710	01/13/19 07:30:00 PM	34.002
1711	01/13/19 09:00:00 PM	34.002
1712	01/13/19 10:30:00 PM	34.002
1713	01/14/19 12:00:00 AM	34.002
1714	01/14/19 01:30:00 AM	34.002
1715	01/14/19 03:00:00 AM	34.002
1716	01/14/19 04:30:00 AM	34.002
1717	01/14/19 06:00:00 AM	34.002
1718	01/14/19 07:30:00 AM	34.002
1719	01/14/19 09:00:00 AM	34.002
1720	01/14/19 10:30:00 AM	34.002
1721	01/14/19 12:00:00 PM	34.002
1722	01/14/19 01:30:00 PM	34.002
1723	01/14/19 03:00:00 PM	34.002
1724	01/14/19 04:30:00 PM	34.002
1725	01/14/19 06:00:00 PM	34.002
1726	01/14/19 07:30:00 PM	34.002
1727	01/14/19 09:00:00 PM	34.002
1728	01/14/19 10:30:00 PM	34.002
1729	01/15/19 12:00:00 AM	34.002
1730	01/15/19 01:30:00 AM	34.002
1731	01/15/19 03:00:00 AM	34.002
1732	01/15/19 04:30:00 AM	34.002
1733	01/15/19 06:00:00 AM	34.002
1734	01/15/19 07:30:00 AM	34.002
1735	01/15/19 09:00:00 AM	34.002
1736	01/15/19 10:30:00 AM	34.002
1737	01/15/19 12:00:00 PM	34.002
1738	01/15/19 01:30:00 PM	34.002
1739	01/15/19 03:00:00 PM	34.002
1740	01/15/19 04:30:00 PM	34.002
1741	01/15/19 06:00:00 PM	34.002
1742	01/15/19 07:30:00 PM	34.002
1743	01/15/19 09:00:00 PM	34.002
1744	01/15/19 10:30:00 PM	34.002
1745	01/16/19 12:00:00 AM	34.002
1746	01/16/19 01:30:00 AM	34.002
1747	01/16/19 03:00:00 AM	34.002
1748	01/16/19 04:30:00 AM	34.002
1749	01/16/19 06:00:00 AM	34.002
1750	01/16/19 07:30:00 AM	34.002
1751	01/16/19 09:00:00 AM	34.002
1752	01/16/19 10:30:00 AM	34.002
1753	01/16/19 12:00:00 PM	34.002
1754	01/16/19 01:30:00 PM	34.002
1755	01/16/19 03:00:00 PM	34.002
1756	01/16/19 04:30:00 PM	34.002
1757	01/16/19 06:00:00 PM	34.002
1758	01/16/19 07:30:00 PM	34.002
1759	01/16/19 09:00:00 PM	34.002
1760	01/16/19 10:30:00 PM	34.002
1761	01/17/19 12:00:00 AM	34.002
1762	01/17/19 01:30:00 AM	34.002
1763	01/17/19 03:00:00 AM	34.002
1764	01/17/19 04:30:00 AM	34.002
1765	01/17/19 06:00:00 AM	34.002
1766	01/17/19 07:30:00 AM	34.002
1767	01/17/19 09:00:00 AM	34.002
1768	01/17/19 10:30:00 AM	34.002
1769	01/17/19 12:00:00 PM	34.002
1770	01/17/19 01:30:00 PM	34.002
1771	01/17/19 03:00:00 PM	34.002
1772	01/17/19 04:30:00 PM	34.002
1773	01/17/19 06:00:00 PM	34.002
1774	01/17/19 07:30:00 PM	34.002
1775	01/17/19 09:00:00 PM	34.002
1776	01/17/19 10:30:00 PM	34.002
1777	01/18/19 12:00:00 AM	34.002
1778	01/18/19 01:30:00 AM	34.002
1779	01/18/19 03:00:00 AM	34.002
1780	01/18/19 04:30:00 AM	34.002
1781	01/18/19 06:00:00 AM	34.002
1782	01/18/19 07:30:00 AM	34.002
1783	01/18/19 09:00:00 AM	34.002
1784	01/18/19 10:30:00 AM	34.002
1785	01/18/19 12:00:00 PM	33.805
1786	01/18/19 01:30:00 PM	33.805
1787	01/18/19 03:00:00 PM	33.805
1788	01/18/19 04:30:00 PM	33.805
1789	01/18/19 06:00:00 PM	33.805
1790	01/18/19 07:30:00 PM	33.805
1791	01/18/19 09:00:00 PM	33.805
1792	01/18/19 10:30:00 PM	33.805
1793	01/19/19 12:00:00 AM	33.805
1794	01/19/19 01:30:00 AM	33.805
1795	01/19/19 03:00:00 AM	33.805
1796	01/19/19 04:30:00 AM	33.805
1797	01/19/19 06:00:00 AM	33.805
1798	01/19/19 07:30:00 AM	33.805
1799	01/19/19 09:00:00 AM	33.805
1800	01/19/19 10:30:00 AM	33.805
1801	01/19/19 12:00:00 PM	33.805
1802	01/19/19 01:30:00 PM	33.805
1803	01/19/19 03:00:00 PM	33.805
1804	01/19/19 04:30:00 PM	33.805
