## Supplement - data and analysis for "Variation in near-surface soil temperature drives plant assemblage insurance potential": 3133_2019-09-23.csv

Plot Title: 20168512
#	Date Time, GMT-06:00	Temp, °F (LGR S/N: 20168512, SEN S/N: 20168512)
1	09/29/18 12:00:00 AM	59.337
2	09/29/18 01:30:00 AM	56.577
3	09/29/18 03:00:00 AM	54.322
4	09/29/18 04:30:00 AM	52.750
5	09/29/18 06:00:00 AM	51.523
6	09/29/18 07:30:00 AM	50.643
7	09/29/18 09:00:00 AM	51.523
8	09/29/18 10:30:00 AM	55.189
9	09/29/18 12:00:00 PM	62.769
10	09/29/18 01:30:00 PM	69.622
11	09/29/18 03:00:00 PM	75.312
12	09/29/18 04:30:00 PM	79.151
13	09/29/18 06:00:00 PM	78.274
14	09/29/18 07:30:00 PM	72.028
15	09/29/18 09:00:00 PM	67.392
16	09/29/18 10:30:00 PM	65.338
17	09/30/18 12:00:00 AM	64.652
18	09/30/18 01:30:00 AM	64.481
19	09/30/18 03:00:00 AM	63.455
20	09/30/18 04:30:00 AM	62.425
21	09/30/18 06:00:00 AM	61.912
22	09/30/18 07:30:00 AM	61.741
23	09/30/18 09:00:00 AM	61.398
24	09/30/18 10:30:00 AM	62.598
25	09/30/18 12:00:00 PM	65.167
26	09/30/18 01:30:00 PM	67.050
27	09/30/18 03:00:00 PM	70.995
28	09/30/18 04:30:00 PM	74.964
29	09/30/18 06:00:00 PM	71.856
30	09/30/18 07:30:00 PM	68.248
31	09/30/18 09:00:00 PM	62.254
32	09/30/18 10:30:00 PM	57.958
33	10/01/18 12:00:00 AM	54.842
34	10/01/18 01:30:00 AM	52.401
35	10/01/18 03:00:00 AM	50.290
36	10/01/18 04:30:00 AM	48.517
37	10/01/18 06:00:00 AM	47.088
38	10/01/18 07:30:00 AM	45.828
39	10/01/18 09:00:00 AM	46.548
40	10/01/18 10:30:00 AM	50.995
41	10/01/18 12:00:00 PM	57.785
42	10/01/18 01:30:00 PM	66.537
43	10/01/18 03:00:00 PM	74.446
44	10/01/18 04:30:00 PM	81.442
45	10/01/18 06:00:00 PM	80.206
46	10/01/18 07:30:00 PM	71.168
47	10/01/18 09:00:00 PM	64.825
48	10/01/18 10:30:00 PM	60.883
49	10/02/18 12:00:00 AM	57.785
50	10/02/18 01:30:00 AM	55.711
51	10/02/18 03:00:00 AM	54.322
52	10/02/18 04:30:00 AM	54.669
53	10/02/18 06:00:00 AM	53.798
54	10/02/18 07:30:00 AM	53.623
55	10/02/18 09:00:00 AM	53.798
56	10/02/18 10:30:00 AM	58.647
57	10/02/18 12:00:00 PM	61.912
58	10/02/18 01:30:00 PM	66.879
59	10/02/18 03:00:00 PM	70.308
60	10/02/18 04:30:00 PM	72.718
61	10/02/18 06:00:00 PM	75.659
62	10/02/18 07:30:00 PM	69.964
63	10/02/18 09:00:00 PM	65.680
64	10/02/18 10:30:00 PM	60.712
65	10/03/18 12:00:00 AM	59.337
66	10/03/18 01:30:00 AM	58.476
67	10/03/18 03:00:00 AM	56.923
68	10/03/18 04:30:00 AM	54.842
69	10/03/18 06:00:00 AM	53.274
70	10/03/18 07:30:00 AM	52.401
71	10/03/18 09:00:00 AM	52.576
72	10/03/18 10:30:00 AM	53.449
73	10/03/18 12:00:00 PM	56.404
74	10/03/18 01:30:00 PM	63.797
75	10/03/18 03:00:00 PM	71.168
76	10/03/18 04:30:00 PM	75.484
77	10/03/18 06:00:00 PM	73.753
78	10/03/18 07:30:00 PM	68.934
79	10/03/18 09:00:00 PM	63.626
80	10/03/18 10:30:00 PM	61.227
81	10/04/18 12:00:00 AM	58.476
82	10/04/18 01:30:00 AM	56.577
83	10/04/18 03:00:00 AM	55.364
84	10/04/18 04:30:00 AM	54.669
85	10/04/18 06:00:00 AM	53.973
86	10/04/18 07:30:00 AM	52.925
87	10/04/18 09:00:00 AM	53.274
88	10/04/18 10:30:00 AM	54.495
89	10/04/18 12:00:00 PM	55.364
90	10/04/18 01:30:00 PM	54.842
91	10/04/18 03:00:00 PM	54.842
92	10/04/18 04:30:00 PM	54.669
93	10/04/18 06:00:00 PM	54.147
94	10/04/18 07:30:00 PM	52.750
95	10/04/18 09:00:00 PM	52.050
96	10/04/18 10:30:00 PM	50.819
97	10/05/18 12:00:00 AM	50.290
98	10/05/18 01:30:00 AM	49.937
99	10/05/18 03:00:00 AM	49.404
100	10/05/18 04:30:00 AM	48.695
101	10/05/18 06:00:00 AM	47.624
102	10/05/18 07:30:00 AM	46.908
103	10/05/18 09:00:00 AM	46.728
104	10/05/18 10:30:00 AM	46.908
105	10/05/18 12:00:00 PM	48.871
106	10/05/18 01:30:00 PM	53.798
107	10/05/18 03:00:00 PM	61.398
108	10/05/18 04:30:00 PM	64.996
109	10/05/18 06:00:00 PM	64.825
110	10/05/18 07:30:00 PM	58.476
111	10/05/18 09:00:00 PM	53.100
112	10/05/18 10:30:00 PM	49.937
113	10/06/18 12:00:00 AM	48.517
114	10/06/18 01:30:00 AM	47.266
115	10/06/18 03:00:00 AM	46.548
116	10/06/18 04:30:00 AM	45.286
117	10/06/18 06:00:00 AM	44.742
118	10/06/18 07:30:00 AM	44.922
119	10/06/18 09:00:00 AM	45.104
120	10/06/18 10:30:00 AM	47.088
121	10/06/18 12:00:00 PM	51.346
122	10/06/18 01:30:00 PM	53.973
123	10/06/18 03:00:00 PM	55.711
124	10/06/18 04:30:00 PM	56.230
125	10/06/18 06:00:00 PM	53.973
126	10/06/18 07:30:00 PM	51.699
127	10/06/18 09:00:00 PM	49.759
128	10/06/18 10:30:00 PM	49.228
129	10/07/18 12:00:00 AM	47.982
130	10/07/18 01:30:00 AM	46.188
131	10/07/18 03:00:00 AM	45.466
132	10/07/18 04:30:00 AM	46.008
133	10/07/18 06:00:00 AM	45.828
134	10/07/18 07:30:00 AM	45.466
135	10/07/18 09:00:00 AM	45.828
136	10/07/18 10:30:00 AM	47.982
137	10/07/18 12:00:00 PM	51.523
138	10/07/18 01:30:00 PM	54.495
139	10/07/18 03:00:00 PM	54.669
140	10/07/18 04:30:00 PM	58.476
141	10/07/18 06:00:00 PM	55.189
142	10/07/18 07:30:00 PM	52.225
143	10/07/18 09:00:00 PM	50.290
144	10/07/18 10:30:00 PM	49.228
145	10/08/18 12:00:00 AM	47.624
146	10/08/18 01:30:00 AM	47.088
147	10/08/18 03:00:00 AM	45.828
148	10/08/18 04:30:00 AM	45.286
149	10/08/18 06:00:00 AM	45.286
150	10/08/18 07:30:00 AM	45.286
151	10/08/18 09:00:00 AM	44.922
152	10/08/18 10:30:00 AM	47.266
153	10/08/18 12:00:00 PM	48.695
154	10/08/18 01:30:00 PM	52.750
155	10/08/18 03:00:00 PM	55.537
156	10/08/18 04:30:00 PM	54.322
157	10/08/18 06:00:00 PM	50.819
158	10/08/18 07:30:00 PM	49.228
159	10/08/18 09:00:00 PM	46.548
160	10/08/18 10:30:00 PM	44.379
161	10/09/18 12:00:00 AM	42.915
162	10/09/18 01:30:00 AM	41.439
163	10/09/18 03:00:00 AM	40.509
164	10/09/18 04:30:00 AM	39.573
165	10/09/18 06:00:00 AM	38.629
166	10/09/18 07:30:00 AM	38.250
167	10/09/18 09:00:00 AM	38.629
168	10/09/18 10:30:00 AM	41.994
169	10/09/18 12:00:00 PM	44.013
170	10/09/18 01:30:00 PM	46.728
171	10/09/18 03:00:00 PM	47.446
172	10/09/18 04:30:00 PM	47.088
173	10/09/18 06:00:00 PM	46.188
174	10/09/18 07:30:00 PM	45.286
175	10/09/18 09:00:00 PM	44.195
176	10/09/18 10:30:00 PM	43.282
177	10/10/18 12:00:00 AM	42.548
178	10/10/18 01:30:00 AM	41.625
179	10/10/18 03:00:00 AM	40.509
180	10/10/18 04:30:00 AM	40.134
181	10/10/18 06:00:00 AM	40.321
182	10/10/18 07:30:00 AM	40.509
183	10/10/18 09:00:00 AM	40.509
184	10/10/18 10:30:00 AM	41.067
185	10/10/18 12:00:00 PM	43.099
186	10/10/18 01:30:00 PM	48.695
187	10/10/18 03:00:00 PM	48.871
188	10/10/18 04:30:00 PM	48.339
189	10/10/18 06:00:00 PM	47.088
190	10/10/18 07:30:00 PM	45.286
191	10/10/18 09:00:00 PM	44.195
192	10/10/18 10:30:00 PM	43.466
193	10/11/18 12:00:00 AM	42.732
194	10/11/18 01:30:00 AM	41.439
195	10/11/18 03:00:00 AM	40.509
196	10/11/18 04:30:00 AM	39.384
197	10/11/18 06:00:00 AM	39.007
198	10/11/18 07:30:00 AM	38.440
199	10/11/18 09:00:00 AM	38.818
200	10/11/18 10:30:00 AM	41.439
201	10/11/18 12:00:00 PM	44.742
202	10/11/18 01:30:00 PM	47.982
203	10/11/18 03:00:00 PM	49.937
204	10/11/18 04:30:00 PM	56.923
205	10/11/18 06:00:00 PM	54.147
206	10/11/18 07:30:00 PM	49.050
207	10/11/18 09:00:00 PM	46.369
208	10/11/18 10:30:00 PM	43.831
209	10/12/18 12:00:00 AM	41.810
210	10/12/18 01:30:00 AM	40.134
211	10/12/18 03:00:00 AM	39.007
212	10/12/18 04:30:00 AM	38.061
213	10/12/18 06:00:00 AM	37.297
214	10/12/18 07:30:00 AM	36.723
215	10/12/18 09:00:00 AM	36.145
216	10/12/18 10:30:00 AM	36.145
217	10/12/18 12:00:00 PM	37.107
218	10/12/18 01:30:00 PM	46.008
219	10/12/18 03:00:00 PM	53.623
220	10/12/18 04:30:00 PM	58.647
221	10/12/18 06:00:00 PM	59.337
222	10/12/18 07:30:00 PM	51.874
223	10/12/18 09:00:00 PM	47.266
224	10/12/18 10:30:00 PM	44.195
225	10/13/18 12:00:00 AM	42.179
226	10/13/18 01:30:00 AM	40.696
227	10/13/18 03:00:00 AM	39.573
228	10/13/18 04:30:00 AM	38.440
229	10/13/18 06:00:00 AM	37.679
230	10/13/18 07:30:00 AM	37.107
231	10/13/18 09:00:00 AM	37.107
232	10/13/18 10:30:00 AM	37.870
233	10/13/18 12:00:00 PM	41.254
234	10/13/18 01:30:00 PM	45.828
235	10/13/18 03:00:00 PM	48.160
236	10/13/18 04:30:00 PM	46.008
237	10/13/18 06:00:00 PM	49.582
238	10/13/18 07:30:00 PM	46.008
239	10/13/18 09:00:00 PM	43.648
240	10/13/18 10:30:00 PM	41.625
241	10/14/18 12:00:00 AM	40.881
242	10/14/18 01:30:00 AM	40.134
243	10/14/18 03:00:00 AM	39.573
244	10/14/18 04:30:00 AM	38.818
245	10/14/18 06:00:00 AM	38.250
246	10/14/18 07:30:00 AM	38.061
247	10/14/18 09:00:00 AM	37.870
248	10/14/18 10:30:00 AM	38.440
249	10/14/18 12:00:00 PM	39.573
250	10/14/18 01:30:00 PM	44.742
251	10/14/18 03:00:00 PM	47.446
252	10/14/18 04:30:00 PM	48.695
253	10/14/18 06:00:00 PM	48.160
254	10/14/18 07:30:00 PM	42.915
255	10/14/18 09:00:00 PM	39.384
256	10/14/18 10:30:00 PM	37.488
257	10/15/18 12:00:00 AM	36.145
258	10/15/18 01:30:00 AM	34.786
259	10/15/18 03:00:00 AM	33.805
260	10/15/18 04:30:00 AM	33.213
261	10/15/18 06:00:00 AM	32.617
262	10/15/18 07:30:00 AM	32.018
263	10/15/18 09:00:00 AM	31.816
264	10/15/18 10:30:00 AM	32.018
265	10/15/18 12:00:00 PM	33.013
266	10/15/18 01:30:00 PM	33.805
267	10/15/18 03:00:00 PM	42.915
268	10/15/18 04:30:00 PM	51.699
269	10/15/18 06:00:00 PM	52.925
270	10/15/18 07:30:00 PM	45.828
271	10/15/18 09:00:00 PM	41.254
272	10/15/18 10:30:00 PM	38.818
273	10/16/18 12:00:00 AM	37.297
274	10/16/18 01:30:00 AM	36.338
275	10/16/18 03:00:00 AM	35.564
276	10/16/18 04:30:00 AM	34.786
277	10/16/18 06:00:00 AM	34.198
278	10/16/18 07:30:00 AM	33.805
279	10/16/18 09:00:00 AM	33.607
280	10/16/18 10:30:00 AM	33.607
281	10/16/18 12:00:00 PM	34.002
282	10/16/18 01:30:00 PM	40.696
283	10/16/18 03:00:00 PM	51.172
284	10/16/18 04:30:00 PM	56.750
285	10/16/18 06:00:00 PM	56.923
286	10/16/18 07:30:00 PM	49.582
287	10/16/18 09:00:00 PM	44.922
288	10/16/18 10:30:00 PM	42.179
289	10/17/18 12:00:00 AM	40.321
290	10/17/18 01:30:00 AM	39.384
291	10/17/18 03:00:00 AM	38.440
292	10/17/18 04:30:00 AM	37.679
293	10/17/18 06:00:00 AM	36.914
294	10/17/18 07:30:00 AM	36.338
295	10/17/18 09:00:00 AM	36.338
296	10/17/18 10:30:00 AM	36.723
297	10/17/18 12:00:00 PM	40.134
298	10/17/18 01:30:00 PM	46.728
299	10/17/18 03:00:00 PM	54.147
300	10/17/18 04:30:00 PM	58.820
301	10/17/18 06:00:00 PM	55.189
302	10/17/18 07:30:00 PM	50.290
303	10/17/18 09:00:00 PM	46.369
304	10/17/18 10:30:00 PM	43.466
305	10/18/18 12:00:00 AM	41.439
306	10/18/18 01:30:00 AM	39.760
307	10/18/18 03:00:00 AM	38.818
308	10/18/18 04:30:00 AM	37.870
309	10/18/18 06:00:00 AM	38.250
310	10/18/18 07:30:00 AM	39.007
311	10/18/18 09:00:00 AM	39.196
312	10/18/18 10:30:00 AM	39.196
313	10/18/18 12:00:00 PM	41.625
314	10/18/18 01:30:00 PM	48.339
315	10/18/18 03:00:00 PM	55.537
316	10/18/18 04:30:00 PM	60.024
317	10/18/18 06:00:00 PM	59.337
318	10/18/18 07:30:00 PM	52.050
319	10/18/18 09:00:00 PM	47.802
320	10/18/18 10:30:00 PM	44.922
321	10/19/18 12:00:00 AM	42.732
322	10/19/18 01:30:00 AM	41.254
323	10/19/18 03:00:00 AM	39.947
324	10/19/18 04:30:00 AM	38.629
325	10/19/18 06:00:00 AM	37.870
326	10/19/18 07:30:00 AM	37.107
327	10/19/18 09:00:00 AM	36.531
328	10/19/18 10:30:00 AM	36.531
329	10/19/18 12:00:00 PM	39.947
330	10/19/18 01:30:00 PM	47.624
331	10/19/18 03:00:00 PM	55.711
332	10/19/18 04:30:00 PM	60.712
333	10/19/18 06:00:00 PM	60.539
334	10/19/18 07:30:00 PM	52.750
335	10/19/18 09:00:00 PM	47.982
336	10/19/18 10:30:00 PM	45.104
337	10/20/18 12:00:00 AM	43.099
338	10/20/18 01:30:00 AM	41.439
339	10/20/18 03:00:00 AM	40.134
340	10/20/18 04:30:00 AM	39.007
341	10/20/18 06:00:00 AM	38.250
342	10/20/18 07:30:00 AM	37.488
343	10/20/18 09:00:00 AM	37.107
344	10/20/18 10:30:00 AM	37.488
345	10/20/18 12:00:00 PM	41.067
346	10/20/18 01:30:00 PM	49.228
347	10/20/18 03:00:00 PM	56.923
348	10/20/18 04:30:00 PM	61.398
349	10/20/18 06:00:00 PM	61.227
350	10/20/18 07:30:00 PM	53.274
351	10/20/18 09:00:00 PM	48.695
352	10/20/18 10:30:00 PM	45.828
353	10/21/18 12:00:00 AM	43.831
354	10/21/18 01:30:00 AM	42.179
355	10/21/18 03:00:00 AM	40.881
356	10/21/18 04:30:00 AM	39.947
357	10/21/18 06:00:00 AM	39.196
358	10/21/18 07:30:00 AM	39.573
359	10/21/18 09:00:00 AM	39.196
360	10/21/18 10:30:00 AM	39.760
361	10/21/18 12:00:00 PM	42.915
362	10/21/18 01:30:00 PM	50.290
363	10/21/18 03:00:00 PM	56.230
364	10/21/18 04:30:00 PM	59.164
365	10/21/18 06:00:00 PM	57.441
366	10/21/18 07:30:00 PM	52.576
367	10/21/18 09:00:00 PM	49.759
368	10/21/18 10:30:00 PM	47.802
369	10/22/18 12:00:00 AM	47.088
370	10/22/18 01:30:00 AM	46.188
371	10/22/18 03:00:00 AM	46.008
372	10/22/18 04:30:00 AM	45.104
373	10/22/18 06:00:00 AM	43.282
374	10/22/18 07:30:00 AM	41.810
375	10/22/18 09:00:00 AM	41.067
376	10/22/18 10:30:00 AM	41.994
377	10/22/18 12:00:00 PM	44.742
378	10/22/18 01:30:00 PM	50.995
379	10/22/18 03:00:00 PM	53.973
380	10/22/18 04:30:00 PM	51.699
381	10/22/18 06:00:00 PM	50.113
382	10/22/18 07:30:00 PM	48.517
383	10/22/18 09:00:00 PM	47.266
384	10/22/18 10:30:00 PM	46.369
385	10/23/18 12:00:00 AM	46.008
386	10/23/18 01:30:00 AM	46.008
387	10/23/18 03:00:00 AM	45.286
388	10/23/18 04:30:00 AM	42.915
389	10/23/18 06:00:00 AM	42.363
390	10/23/18 07:30:00 AM	43.099
391	10/23/18 09:00:00 AM	43.282
392	10/23/18 10:30:00 AM	46.008
393	10/23/18 12:00:00 PM	48.871
394	10/23/18 01:30:00 PM	52.576
395	10/23/18 03:00:00 PM	57.096
396	10/23/18 04:30:00 PM	61.054
397	10/23/18 06:00:00 PM	58.820
398	10/23/18 07:30:00 PM	52.925
399	10/23/18 09:00:00 PM	49.228
400	10/23/18 10:30:00 PM	47.266
401	10/24/18 12:00:00 AM	45.828
402	10/24/18 01:30:00 AM	44.195
403	10/24/18 03:00:00 AM	42.732
404	10/24/18 04:30:00 AM	41.625
405	10/24/18 06:00:00 AM	40.881
406	10/24/18 07:30:00 AM	40.134
407	10/24/18 09:00:00 AM	39.573
408	10/24/18 10:30:00 AM	39.760
409	10/24/18 12:00:00 PM	42.548
410	10/24/18 01:30:00 PM	48.695
411	10/24/18 03:00:00 PM	55.884
412	10/24/18 04:30:00 PM	60.368
413	10/24/18 06:00:00 PM	59.337
414	10/24/18 07:30:00 PM	52.401
415	10/24/18 09:00:00 PM	48.160
416	10/24/18 10:30:00 PM	46.188
417	10/25/18 12:00:00 AM	45.286
418	10/25/18 01:30:00 AM	44.195
419	10/25/18 03:00:00 AM	43.466
420	10/25/18 04:30:00 AM	43.282
421	10/25/18 06:00:00 AM	43.466
422	10/25/18 07:30:00 AM	43.648
423	10/25/18 09:00:00 AM	43.831
424	10/25/18 10:30:00 AM	44.379
425	10/25/18 12:00:00 PM	45.828
426	10/25/18 01:30:00 PM	48.871
427	10/25/18 03:00:00 PM	51.523
428	10/25/18 04:30:00 PM	54.147
429	10/25/18 06:00:00 PM	51.699
430	10/25/18 07:30:00 PM	47.446
431	10/25/18 09:00:00 PM	44.560
432	10/25/18 10:30:00 PM	42.548
433	10/26/18 12:00:00 AM	41.254
434	10/26/18 01:30:00 AM	41.439
435	10/26/18 03:00:00 AM	41.625
436	10/26/18 04:30:00 AM	40.881
437	10/26/18 06:00:00 AM	39.384
438	10/26/18 07:30:00 AM	38.440
439	10/26/18 09:00:00 AM	38.250
440	10/26/18 10:30:00 AM	39.947
441	10/26/18 12:00:00 PM	42.548
442	10/26/18 01:30:00 PM	47.624
443	10/26/18 03:00:00 PM	54.842
444	10/26/18 04:30:00 PM	58.647
445	10/26/18 06:00:00 PM	57.958
446	10/26/18 07:30:00 PM	51.346
447	10/26/18 09:00:00 PM	47.802
448	10/26/18 10:30:00 PM	45.466
449	10/27/18 12:00:00 AM	43.831
450	10/27/18 01:30:00 AM	42.548
451	10/27/18 03:00:00 AM	41.625
452	10/27/18 04:30:00 AM	41.254
453	10/27/18 06:00:00 AM	41.067
454	10/27/18 07:30:00 AM	41.254
455	10/27/18 09:00:00 AM	41.810
456	10/27/18 10:30:00 AM	43.282
457	10/27/18 12:00:00 PM	45.828
458	10/27/18 01:30:00 PM	51.172
459	10/27/18 03:00:00 PM	55.884
460	10/27/18 04:30:00 PM	57.958
461	10/27/18 06:00:00 PM	56.577
462	10/27/18 07:30:00 PM	51.172
463	10/27/18 09:00:00 PM	47.982
464	10/27/18 10:30:00 PM	45.828
465	10/28/18 12:00:00 AM	44.013
466	10/28/18 01:30:00 AM	42.915
467	10/28/18 03:00:00 AM	42.179
468	10/28/18 04:30:00 AM	41.625
469	10/28/18 06:00:00 AM	40.881
470	10/28/18 07:30:00 AM	40.134
471	10/28/18 09:00:00 AM	40.134
472	10/28/18 10:30:00 AM	41.810
473	10/28/18 12:00:00 PM	44.379
474	10/28/18 01:30:00 PM	50.290
475	10/28/18 03:00:00 PM	57.096
476	10/28/18 04:30:00 PM	60.195
477	10/28/18 06:00:00 PM	57.785
478	10/28/18 07:30:00 PM	52.050
479	10/28/18 09:00:00 PM	49.759
480	10/28/18 10:30:00 PM	48.871
481	10/29/18 12:00:00 AM	47.982
482	10/29/18 01:30:00 AM	47.088
483	10/29/18 03:00:00 AM	46.728
484	10/29/18 04:30:00 AM	46.548
485	10/29/18 06:00:00 AM	45.648
486	10/29/18 07:30:00 AM	44.560
487	10/29/18 09:00:00 AM	44.013
488	10/29/18 10:30:00 AM	44.195
489	10/29/18 12:00:00 PM	45.466
490	10/29/18 01:30:00 PM	49.404
491	10/29/18 03:00:00 PM	53.100
492	10/29/18 04:30:00 PM	50.995
493	10/29/18 06:00:00 PM	48.695
494	10/29/18 07:30:00 PM	45.466
495	10/29/18 09:00:00 PM	43.648
496	10/29/18 10:30:00 PM	41.625
497	10/30/18 12:00:00 AM	39.947
498	10/30/18 01:30:00 AM	38.250
499	10/30/18 03:00:00 AM	36.914
500	10/30/18 04:30:00 AM	36.145
501	10/30/18 06:00:00 AM	35.370
502	10/30/18 07:30:00 AM	34.590
503	10/30/18 09:00:00 AM	34.002
504	10/30/18 10:30:00 AM	34.002
505	10/30/18 12:00:00 PM	34.590
506	10/30/18 01:30:00 PM	40.321
507	10/30/18 03:00:00 PM	49.582
508	10/30/18 04:30:00 PM	50.819
509	10/30/18 06:00:00 PM	47.802
510	10/30/18 07:30:00 PM	42.363
511	10/30/18 09:00:00 PM	39.007
512	10/30/18 10:30:00 PM	36.914
513	10/31/18 12:00:00 AM	35.370
514	10/31/18 01:30:00 AM	34.002
515	10/31/18 03:00:00 AM	33.213
516	10/31/18 04:30:00 AM	32.418
517	10/31/18 06:00:00 AM	31.816
518	10/31/18 07:30:00 AM	31.415
519	10/31/18 09:00:00 AM	31.617
520	10/31/18 10:30:00 AM	32.418
521	10/31/18 12:00:00 PM	33.013
522	10/31/18 01:30:00 PM	34.590
523	10/31/18 03:00:00 PM	41.067
524	10/31/18 04:30:00 PM	42.548
525	10/31/18 06:00:00 PM	39.760
526	10/31/18 07:30:00 PM	37.870
527	10/31/18 09:00:00 PM	37.488
528	10/31/18 10:30:00 PM	37.488
529	11/01/18 12:00:00 AM	37.107
530	11/01/18 01:30:00 AM	36.914
531	11/01/18 03:00:00 AM	36.723
532	11/01/18 04:30:00 AM	36.723
533	11/01/18 06:00:00 AM	36.914
534	11/01/18 07:30:00 AM	37.297
535	11/01/18 09:00:00 AM	37.488
536	11/01/18 10:30:00 AM	38.440
537	11/01/18 12:00:00 PM	39.573
538	11/01/18 01:30:00 PM	40.321
539	11/01/18 03:00:00 PM	42.548
540	11/01/18 04:30:00 PM	45.828
541	11/01/18 06:00:00 PM	44.742
542	11/01/18 07:30:00 PM	42.915
543	11/01/18 09:00:00 PM	42.363
544	11/01/18 10:30:00 PM	42.179
545	11/02/18 12:00:00 AM	41.994
546	11/02/18 01:30:00 AM	41.625
547	11/02/18 03:00:00 AM	41.625
548	11/02/18 04:30:00 AM	41.810
549	11/02/18 06:00:00 AM	41.994
550	11/02/18 07:30:00 AM	41.994
551	11/02/18 09:00:00 AM	41.994
552	11/02/18 10:30:00 AM	43.099
553	11/02/18 12:00:00 PM	45.466
554	11/02/18 01:30:00 PM	47.982
555	11/02/18 03:00:00 PM	49.759
556	11/02/18 04:30:00 PM	46.548
557	11/02/18 06:00:00 PM	44.922
558	11/02/18 07:30:00 PM	43.831
559	11/02/18 09:00:00 PM	42.732
560	11/02/18 10:30:00 PM	41.994
561	11/03/18 12:00:00 AM	40.881
562	11/03/18 01:30:00 AM	39.573
563	11/03/18 03:00:00 AM	38.061
564	11/03/18 04:30:00 AM	36.914
565	11/03/18 06:00:00 AM	36.145
566	11/03/18 07:30:00 AM	35.370
567	11/03/18 09:00:00 AM	34.786
568	11/03/18 10:30:00 AM	34.786
569	11/03/18 12:00:00 PM	34.981
570	11/03/18 01:30:00 PM	40.134
571	11/03/18 03:00:00 PM	46.728
572	11/03/18 04:30:00 PM	49.759
573	11/03/18 06:00:00 PM	47.088
574	11/03/18 07:30:00 PM	43.831
575	11/03/18 09:00:00 PM	40.696
576	11/03/18 10:30:00 PM	39.007
577	11/04/18 12:00:00 AM	38.061
578	11/04/18 01:30:00 AM	37.870
579	11/04/18 03:00:00 AM	37.679
580	11/04/18 04:30:00 AM	37.488
581	11/04/18 06:00:00 AM	37.679
582	11/04/18 07:30:00 AM	37.870
583	11/04/18 09:00:00 AM	37.679
584	11/04/18 10:30:00 AM	37.107
585	11/04/18 12:00:00 PM	36.914
586	11/04/18 01:30:00 PM	37.107
587	11/04/18 03:00:00 PM	38.440
588	11/04/18 04:30:00 PM	39.196
589	11/04/18 06:00:00 PM	38.440
590	11/04/18 07:30:00 PM	37.297
591	11/04/18 09:00:00 PM	36.914
592	11/04/18 10:30:00 PM	36.531
593	11/05/18 12:00:00 AM	36.145
594	11/05/18 01:30:00 AM	35.758
595	11/05/18 03:00:00 AM	35.758
596	11/05/18 04:30:00 AM	35.951
597	11/05/18 06:00:00 AM	35.758
598	11/05/18 07:30:00 AM	35.175
599	11/05/18 09:00:00 AM	34.786
600	11/05/18 10:30:00 AM	34.981
601	11/05/18 12:00:00 PM	35.564
602	11/05/18 01:30:00 PM	41.439
603	11/05/18 03:00:00 PM	44.922
604	11/05/18 04:30:00 PM	50.113
605	11/05/18 06:00:00 PM	45.466
606	11/05/18 07:30:00 PM	41.439
607	11/05/18 09:00:00 PM	39.947
608	11/05/18 10:30:00 PM	38.629
609	11/06/18 12:00:00 AM	37.488
610	11/06/18 01:30:00 AM	36.531
611	11/06/18 03:00:00 AM	35.951
612	11/06/18 04:30:00 AM	35.175
613	11/06/18 06:00:00 AM	34.981
614	11/06/18 07:30:00 AM	34.786
615	11/06/18 09:00:00 AM	34.786
616	11/06/18 10:30:00 AM	34.981
617	11/06/18 12:00:00 PM	36.723
618	11/06/18 01:30:00 PM	39.573
619	11/06/18 03:00:00 PM	41.810
620	11/06/18 04:30:00 PM	41.994
621	11/06/18 06:00:00 PM	38.818
622	11/06/18 07:30:00 PM	37.107
623	11/06/18 09:00:00 PM	36.338
624	11/06/18 10:30:00 PM	35.951
625	11/07/18 12:00:00 AM	35.564
626	11/07/18 01:30:00 AM	35.175
627	11/07/18 03:00:00 AM	34.786
628	11/07/18 04:30:00 AM	34.198
629	11/07/18 06:00:00 AM	33.411
630	11/07/18 07:30:00 AM	32.815
631	11/07/18 09:00:00 AM	32.218
632	11/07/18 10:30:00 AM	32.218
633	11/07/18 12:00:00 PM	32.418
634	11/07/18 01:30:00 PM	33.213
635	11/07/18 03:00:00 PM	34.198
636	11/07/18 04:30:00 PM	37.679
637	11/07/18 06:00:00 PM	41.067
638	11/07/18 07:30:00 PM	36.914
639	11/07/18 09:00:00 PM	35.370
640	11/07/18 10:30:00 PM	34.394
641	11/08/18 12:00:00 AM	33.213
642	11/08/18 01:30:00 AM	32.418
643	11/08/18 03:00:00 AM	31.816
644	11/08/18 04:30:00 AM	31.012
645	11/08/18 06:00:00 AM	30.607
646	11/08/18 07:30:00 AM	30.198
647	11/08/18 09:00:00 AM	30.403
648	11/08/18 10:30:00 AM	30.607
649	11/08/18 12:00:00 PM	31.415
650	11/08/18 01:30:00 PM	32.418
651	11/08/18 03:00:00 PM	34.198
652	11/08/18 04:30:00 PM	36.531
653	11/08/18 06:00:00 PM	37.870
654	11/08/18 07:30:00 PM	34.590
655	11/08/18 09:00:00 PM	33.805
656	11/08/18 10:30:00 PM	32.617
657	11/09/18 12:00:00 AM	32.018
658	11/09/18 01:30:00 AM	31.213
659	11/09/18 03:00:00 AM	30.607
660	11/09/18 04:30:00 AM	29.995
661	11/09/18 06:00:00 AM	29.586
662	11/09/18 07:30:00 AM	29.174
663	11/09/18 09:00:00 AM	29.174
664	11/09/18 10:30:00 AM	29.586
665	11/09/18 12:00:00 PM	30.403
666	11/09/18 01:30:00 PM	32.018
667	11/09/18 03:00:00 PM	34.198
668	11/09/18 04:30:00 PM	36.531
669	11/09/18 06:00:00 PM	34.590
670	11/09/18 07:30:00 PM	32.617
671	11/09/18 09:00:00 PM	32.418
672	11/09/18 10:30:00 PM	31.617
673	11/10/18 12:00:00 AM	31.415
674	11/10/18 01:30:00 AM	31.617
675	11/10/18 03:00:00 AM	31.617
676	11/10/18 04:30:00 AM	31.816
677	11/10/18 06:00:00 AM	32.018
678	11/10/18 07:30:00 AM	32.018
679	11/10/18 09:00:00 AM	32.018
680	11/10/18 10:30:00 AM	32.418
681	11/10/18 12:00:00 PM	32.418
682	11/10/18 01:30:00 PM	32.617
683	11/10/18 03:00:00 PM	34.981
684	11/10/18 04:30:00 PM	39.947
685	11/10/18 06:00:00 PM	38.818
686	11/10/18 07:30:00 PM	34.786
687	11/10/18 09:00:00 PM	34.002
688	11/10/18 10:30:00 PM	33.213
689	11/11/18 12:00:00 AM	32.418
690	11/11/18 01:30:00 AM	31.816
691	11/11/18 03:00:00 AM	31.816
692	11/11/18 04:30:00 AM	31.213
693	11/11/18 06:00:00 AM	31.012
694	11/11/18 07:30:00 AM	31.415
695	11/11/18 09:00:00 AM	31.213
696	11/11/18 10:30:00 AM	31.012
697	11/11/18 12:00:00 PM	31.415
698	11/11/18 01:30:00 PM	32.418
699	11/11/18 03:00:00 PM	33.213
700	11/11/18 04:30:00 PM	35.564
701	11/11/18 06:00:00 PM	36.531
702	11/11/18 07:30:00 PM	33.805
703	11/11/18 09:00:00 PM	32.815
704	11/11/18 10:30:00 PM	31.816
705	11/12/18 12:00:00 AM	31.012
706	11/12/18 01:30:00 AM	30.198
707	11/12/18 03:00:00 AM	29.790
708	11/12/18 04:30:00 AM	29.586
709	11/12/18 06:00:00 AM	29.174
710	11/12/18 07:30:00 AM	28.762
711	11/12/18 09:00:00 AM	28.555
712	11/12/18 10:30:00 AM	28.762
713	11/12/18 12:00:00 PM	29.790
714	11/12/18 01:30:00 PM	31.816
715	11/12/18 03:00:00 PM	33.805
716	11/12/18 04:30:00 PM	35.758
717	11/12/18 06:00:00 PM	33.805
718	11/12/18 07:30:00 PM	32.218
719	11/12/18 09:00:00 PM	31.617
720	11/12/18 10:30:00 PM	30.808
721	11/13/18 12:00:00 AM	30.198
722	11/13/18 01:30:00 AM	29.586
723	11/13/18 03:00:00 AM	29.379
724	11/13/18 04:30:00 AM	28.969
725	11/13/18 06:00:00 AM	28.762
726	11/13/18 07:30:00 AM	28.346
727	11/13/18 09:00:00 AM	28.346
728	11/13/18 10:30:00 AM	28.762
729	11/13/18 12:00:00 PM	29.995
730	11/13/18 01:30:00 PM	31.816
731	11/13/18 03:00:00 PM	34.394
732	11/13/18 04:30:00 PM	36.723
733	11/13/18 06:00:00 PM	34.786
734	11/13/18 07:30:00 PM	32.218
735	11/13/18 09:00:00 PM	32.018
736	11/13/18 10:30:00 PM	31.213
737	11/14/18 12:00:00 AM	30.808
738	11/14/18 01:30:00 AM	30.403
739	11/14/18 03:00:00 AM	29.995
740	11/14/18 04:30:00 AM	29.790
741	11/14/18 06:00:00 AM	29.586
742	11/14/18 07:30:00 AM	29.586
743	11/14/18 09:00:00 AM	29.379
744	11/14/18 10:30:00 AM	29.790
745	11/14/18 12:00:00 PM	30.607
746	11/14/18 01:30:00 PM	32.018
747	11/14/18 03:00:00 PM	35.564
748	11/14/18 04:30:00 PM	38.061
749	11/14/18 06:00:00 PM	35.370
750	11/14/18 07:30:00 PM	32.218
751	11/14/18 09:00:00 PM	32.218
752	11/14/18 10:30:00 PM	31.617
753	11/15/18 12:00:00 AM	31.012
754	11/15/18 01:30:00 AM	30.607
755	11/15/18 03:00:00 AM	30.403
756	11/15/18 04:30:00 AM	30.198
757	11/15/18 06:00:00 AM	29.790
758	11/15/18 07:30:00 AM	29.586
759	11/15/18 09:00:00 AM	29.586
760	11/15/18 10:30:00 AM	30.403
761	11/15/18 12:00:00 PM	31.213
762	11/15/18 01:30:00 PM	32.218
763	11/15/18 03:00:00 PM	35.951
764	11/15/18 04:30:00 PM	38.818
765	11/15/18 06:00:00 PM	36.338
766	11/15/18 07:30:00 PM	32.617
767	11/15/18 09:00:00 PM	32.418
768	11/15/18 10:30:00 PM	31.816
769	11/16/18 12:00:00 AM	31.415
770	11/16/18 01:30:00 AM	31.012
771	11/16/18 03:00:00 AM	30.808
772	11/16/18 04:30:00 AM	30.607
773	11/16/18 06:00:00 AM	30.403
774	11/16/18 07:30:00 AM	30.198
775	11/16/18 09:00:00 AM	29.995
776	11/16/18 10:30:00 AM	30.403
777	11/16/18 12:00:00 PM	31.213
778	11/16/18 01:30:00 PM	32.418
779	11/16/18 03:00:00 PM	35.758
780	11/16/18 04:30:00 PM	38.061
781	11/16/18 06:00:00 PM	36.914
782	11/16/18 07:30:00 PM	33.013
783	11/16/18 09:00:00 PM	32.617
784	11/16/18 10:30:00 PM	32.218
785	11/17/18 12:00:00 AM	32.218
786	11/17/18 01:30:00 AM	32.418
787	11/17/18 03:00:00 AM	32.418
788	11/17/18 04:30:00 AM	32.418
789	11/17/18 06:00:00 AM	32.418
790	11/17/18 07:30:00 AM	32.418
791	11/17/18 09:00:00 AM	32.418
792	11/17/18 10:30:00 AM	32.617
793	11/17/18 12:00:00 PM	32.617
794	11/17/18 01:30:00 PM	32.617
795	11/17/18 03:00:00 PM	34.394
796	11/17/18 04:30:00 PM	41.067
797	11/17/18 06:00:00 PM	40.321
798	11/17/18 07:30:00 PM	35.175
799	11/17/18 09:00:00 PM	33.607
800	11/17/18 10:30:00 PM	32.218
801	11/18/18 12:00:00 AM	31.213
802	11/18/18 01:30:00 AM	30.403
803	11/18/18 03:00:00 AM	29.790
804	11/18/18 04:30:00 AM	29.379
805	11/18/18 06:00:00 AM	28.969
806	11/18/18 07:30:00 AM	28.555
807	11/18/18 09:00:00 AM	28.139
808	11/18/18 10:30:00 AM	28.762
809	11/18/18 12:00:00 PM	29.995
810	11/18/18 01:30:00 PM	31.816
811	11/18/18 03:00:00 PM	32.815
812	11/18/18 04:30:00 PM	34.394
813	11/18/18 06:00:00 PM	32.617
814	11/18/18 07:30:00 PM	32.218
815	11/18/18 09:00:00 PM	31.213
816	11/18/18 10:30:00 PM	30.403
817	11/19/18 12:00:00 AM	29.790
818	11/19/18 01:30:00 AM	29.174
819	11/19/18 03:00:00 AM	28.555
820	11/19/18 04:30:00 AM	28.139
821	11/19/18 06:00:00 AM	27.721
822	11/19/18 07:30:00 AM	27.511
823	11/19/18 09:00:00 AM	27.302
824	11/19/18 10:30:00 AM	27.721
825	11/19/18 12:00:00 PM	28.762
826	11/19/18 01:30:00 PM	31.213
827	11/19/18 03:00:00 PM	33.805
828	11/19/18 04:30:00 PM	36.145
829	11/19/18 06:00:00 PM	33.805
830	11/19/18 07:30:00 PM	32.218
831	11/19/18 09:00:00 PM	31.617
832	11/19/18 10:30:00 PM	31.012
833	11/20/18 12:00:00 AM	30.403
834	11/20/18 01:30:00 AM	29.790
835	11/20/18 03:00:00 AM	29.174
836	11/20/18 04:30:00 AM	28.555
837	11/20/18 06:00:00 AM	28.139
838	11/20/18 07:30:00 AM	27.721
839	11/20/18 09:00:00 AM	27.511
840	11/20/18 10:30:00 AM	27.930
841	11/20/18 12:00:00 PM	29.174
842	11/20/18 01:30:00 PM	31.415
843	11/20/18 03:00:00 PM	34.394
844	11/20/18 04:30:00 PM	36.914
845	11/20/18 06:00:00 PM	34.198
846	11/20/18 07:30:00 PM	32.218
847	11/20/18 09:00:00 PM	31.816
848	11/20/18 10:30:00 PM	31.012
849	11/21/18 12:00:00 AM	30.403
850	11/21/18 01:30:00 AM	29.790
851	11/21/18 03:00:00 AM	29.174
852	11/21/18 04:30:00 AM	28.555
853	11/21/18 06:00:00 AM	27.721
854	11/21/18 07:30:00 AM	27.091
855	11/21/18 09:00:00 AM	26.668
856	11/21/18 10:30:00 AM	26.881
857	11/21/18 12:00:00 PM	28.346
858	11/21/18 01:30:00 PM	31.012
859	11/21/18 03:00:00 PM	34.198
860	11/21/18 04:30:00 PM	35.758
861	11/21/18 06:00:00 PM	33.013
862	11/21/18 07:30:00 PM	32.018
863	11/21/18 09:00:00 PM	32.018
864	11/21/18 10:30:00 PM	31.816
865	11/22/18 12:00:00 AM	31.617
866	11/22/18 01:30:00 AM	31.415
867	11/22/18 03:00:00 AM	31.415
868	11/22/18 04:30:00 AM	31.617
869	11/22/18 06:00:00 AM	31.816
870	11/22/18 07:30:00 AM	32.018
871	11/22/18 09:00:00 AM	32.018
872	11/22/18 10:30:00 AM	32.018
873	11/22/18 12:00:00 PM	32.218
874	11/22/18 01:30:00 PM	32.418
875	11/22/18 03:00:00 PM	32.218
876	11/22/18 04:30:00 PM	32.418
877	11/22/18 06:00:00 PM	32.218
878	11/22/18 07:30:00 PM	32.218
879	11/22/18 09:00:00 PM	32.218
880	11/22/18 10:30:00 PM	32.218
881	11/23/18 12:00:00 AM	32.218
882	11/23/18 01:30:00 AM	32.018
883	11/23/18 03:00:00 AM	32.218
884	11/23/18 04:30:00 AM	32.218
885	11/23/18 06:00:00 AM	32.218
886	11/23/18 07:30:00 AM	32.218
887	11/23/18 09:00:00 AM	32.218
888	11/23/18 10:30:00 AM	32.018
889	11/23/18 12:00:00 PM	32.218
890	11/23/18 01:30:00 PM	32.218
891	11/23/18 03:00:00 PM	32.218
892	11/23/18 04:30:00 PM	32.218
893	11/23/18 06:00:00 PM	32.218
894	11/23/18 07:30:00 PM	32.218
895	11/23/18 09:00:00 PM	32.218
896	11/23/18 10:30:00 PM	32.218
897	11/24/18 12:00:00 AM	32.218
898	11/24/18 01:30:00 AM	32.218
899	11/24/18 03:00:00 AM	32.218
900	11/24/18 04:30:00 AM	32.218
901	11/24/18 06:00:00 AM	32.218
902	11/24/18 07:30:00 AM	32.218
903	11/24/18 09:00:00 AM	32.218
904	11/24/18 10:30:00 AM	32.218
905	11/24/18 12:00:00 PM	32.218
906	11/24/18 01:30:00 PM	32.218
907	11/24/18 03:00:00 PM	32.218
908	11/24/18 04:30:00 PM	32.218
909	11/24/18 06:00:00 PM	32.218
910	11/24/18 07:30:00 PM	32.218
911	11/24/18 09:00:00 PM	32.218
912	11/24/18 10:30:00 PM	32.218
913	11/25/18 12:00:00 AM	32.218
914	11/25/18 01:30:00 AM	32.218
915	11/25/18 03:00:00 AM	32.218
916	11/25/18 04:30:00 AM	32.218
917	11/25/18 06:00:00 AM	32.218
918	11/25/18 07:30:00 AM	32.218
919	11/25/18 09:00:00 AM	32.218
920	11/25/18 10:30:00 AM	32.218
921	11/25/18 12:00:00 PM	32.218
922	11/25/18 01:30:00 PM	32.218
923	11/25/18 03:00:00 PM	32.218
924	11/25/18 04:30:00 PM	32.218
925	11/25/18 06:00:00 PM	32.218
926	11/25/18 07:30:00 PM	32.218
927	11/25/18 09:00:00 PM	32.218
928	11/25/18 10:30:00 PM	32.018
929	11/26/18 12:00:00 AM	31.816
930	11/26/18 01:30:00 AM	31.617
931	11/26/18 03:00:00 AM	31.415
932	11/26/18 04:30:00 AM	31.213
933	11/26/18 06:00:00 AM	31.213
934	11/26/18 07:30:00 AM	31.012
935	11/26/18 09:00:00 AM	31.012
936	11/26/18 10:30:00 AM	31.012
937	11/26/18 12:00:00 PM	31.012
938	11/26/18 01:30:00 PM	31.617
939	11/26/18 03:00:00 PM	32.018
940	11/26/18 04:30:00 PM	32.218
941	11/26/18 06:00:00 PM	32.218
942	11/26/18 07:30:00 PM	32.218
943	11/26/18 09:00:00 PM	31.816
944	11/26/18 10:30:00 PM	31.415
945	11/27/18 12:00:00 AM	31.012
946	11/27/18 01:30:00 AM	31.012
947	11/27/18 03:00:00 AM	31.213
948	11/27/18 04:30:00 AM	31.213
949	11/27/18 06:00:00 AM	31.415
950	11/27/18 07:30:00 AM	31.415
951	11/27/18 09:00:00 AM	31.415
952	11/27/18 10:30:00 AM	31.617
953	11/27/18 12:00:00 PM	31.816
954	11/27/18 01:30:00 PM	32.018
955	11/27/18 03:00:00 PM	32.018
956	11/27/18 04:30:00 PM	32.218
957	11/27/18 06:00:00 PM	32.218
958	11/27/18 07:30:00 PM	32.218
959	11/27/18 09:00:00 PM	32.218
960	11/27/18 10:30:00 PM	32.218
961	11/28/18 12:00:00 AM	32.218
962	11/28/18 01:30:00 AM	32.218
963	11/28/18 03:00:00 AM	32.218
964	11/28/18 04:30:00 AM	32.218
965	11/28/18 06:00:00 AM	32.018
966	11/28/18 07:30:00 AM	32.218
967	11/28/18 09:00:00 AM	32.218
968	11/28/18 10:30:00 AM	32.218
969	11/28/18 12:00:00 PM	32.218
970	11/28/18 01:30:00 PM	32.218
971	11/28/18 03:00:00 PM	32.218
972	11/28/18 04:30:00 PM	32.218
973	11/28/18 06:00:00 PM	32.218
974	11/28/18 07:30:00 PM	32.218
975	11/28/18 09:00:00 PM	32.218
976	11/28/18 10:30:00 PM	32.218
977	11/29/18 12:00:00 AM	32.218
978	11/29/18 01:30:00 AM	32.218
979	11/29/18 03:00:00 AM	32.218
980	11/29/18 04:30:00 AM	32.218
981	11/29/18 06:00:00 AM	32.218
982	11/29/18 07:30:00 AM	32.218
983	11/29/18 09:00:00 AM	32.218
984	11/29/18 10:30:00 AM	32.218
985	11/29/18 12:00:00 PM	32.218
986	11/29/18 01:30:00 PM	32.218
987	11/29/18 03:00:00 PM	32.218
988	11/29/18 04:30:00 PM	32.218
989	11/29/18 06:00:00 PM	32.218
990	11/29/18 07:30:00 PM	32.218
991	11/29/18 09:00:00 PM	32.418
992	11/29/18 10:30:00 PM	32.418
993	11/30/18 12:00:00 AM	32.418
994	11/30/18 01:30:00 AM	32.418
995	11/30/18 03:00:00 AM	32.218
996	11/30/18 04:30:00 AM	32.418
997	11/30/18 06:00:00 AM	32.418
998	11/30/18 07:30:00 AM	32.418
999	11/30/18 09:00:00 AM	32.418
1000	11/30/18 10:30:00 AM	32.418
1001	11/30/18 12:00:00 PM	32.418
1002	11/30/18 01:30:00 PM	32.418
1003	11/30/18 03:00:00 PM	32.418
1004	11/30/18 04:30:00 PM	32.418
1005	11/30/18 06:00:00 PM	32.418
1006	11/30/18 07:30:00 PM	32.418
1007	11/30/18 09:00:00 PM	32.418
1008	11/30/18 10:30:00 PM	32.418
1009	12/01/18 12:00:00 AM	32.418
1010	12/01/18 01:30:00 AM	32.418
1011	12/01/18 03:00:00 AM	32.418
1012	12/01/18 04:30:00 AM	32.418
1013	12/01/18 06:00:00 AM	32.418
1014	12/01/18 07:30:00 AM	32.418
1015	12/01/18 09:00:00 AM	32.418
1016	12/01/18 10:30:00 AM	32.418
1017	12/01/18 12:00:00 PM	32.418
1018	12/01/18 01:30:00 PM	32.418
1019	12/01/18 03:00:00 PM	32.418
1020	12/01/18 04:30:00 PM	32.418
1021	12/01/18 06:00:00 PM	32.418
1022	12/01/18 07:30:00 PM	32.418
1023	12/01/18 09:00:00 PM	32.418
1024	12/01/18 10:30:00 PM	32.418
1025	12/02/18 12:00:00 AM	32.617
1026	12/02/18 01:30:00 AM	32.617
1027	12/02/18 03:00:00 AM	32.617
1028	12/02/18 04:30:00 AM	32.617
1029	12/02/18 06:00:00 AM	32.617
1030	12/02/18 07:30:00 AM	32.617
1031	12/02/18 09:00:00 AM	32.617
1032	12/02/18 10:30:00 AM	32.617
1033	12/02/18 12:00:00 PM	32.617
1034	12/02/18 01:30:00 PM	32.617
1035	12/02/18 03:00:00 PM	32.617
1036	12/02/18 04:30:00 PM	32.617
1037	12/02/18 06:00:00 PM	32.617
1038	12/02/18 07:30:00 PM	32.617
1039	12/02/18 09:00:00 PM	32.617
1040	12/02/18 10:30:00 PM	32.617
1041	12/03/18 12:00:00 AM	32.617
1042	12/03/18 01:30:00 AM	32.617
1043	12/03/18 03:00:00 AM	32.617
1044	12/03/18 04:30:00 AM	32.617
1045	12/03/18 06:00:00 AM	32.617
1046	12/03/18 07:30:00 AM	32.617
1047	12/03/18 09:00:00 AM	32.617
1048	12/03/18 10:30:00 AM	32.815
1049	12/03/18 12:00:00 PM	32.815
1050	12/03/18 01:30:00 PM	32.815
1051	12/03/18 03:00:00 PM	32.815
1052	12/03/18 04:30:00 PM	32.815
1053	12/03/18 06:00:00 PM	32.815
1054	12/03/18 07:30:00 PM	32.815
1055	12/03/18 09:00:00 PM	32.815
1056	12/03/18 10:30:00 PM	32.815
1057	12/04/18 12:00:00 AM	32.815
1058	12/04/18 01:30:00 AM	32.815
1059	12/04/18 03:00:00 AM	32.815
1060	12/04/18 04:30:00 AM	32.815
1061	12/04/18 06:00:00 AM	32.815
1062	12/04/18 07:30:00 AM	32.815
1063	12/04/18 09:00:00 AM	32.815
1064	12/04/18 10:30:00 AM	33.013
1065	12/04/18 12:00:00 PM	33.013
1066	12/04/18 01:30:00 PM	33.013
1067	12/04/18 03:00:00 PM	33.013
1068	12/04/18 04:30:00 PM	33.013
1069	12/04/18 06:00:00 PM	33.013
1070	12/04/18 07:30:00 PM	33.013
1071	12/04/18 09:00:00 PM	33.013
1072	12/04/18 10:30:00 PM	33.013
1073	12/05/18 12:00:00 AM	33.013
1074	12/05/18 01:30:00 AM	33.013
1075	12/05/18 03:00:00 AM	33.013
1076	12/05/18 04:30:00 AM	33.013
1077	12/05/18 06:00:00 AM	33.013
1078	12/05/18 07:30:00 AM	33.013
1079	12/05/18 09:00:00 AM	33.013
1080	12/05/18 10:30:00 AM	33.013
1081	12/05/18 12:00:00 PM	33.013
1082	12/05/18 01:30:00 PM	33.013
1083	12/05/18 03:00:00 PM	33.013
1084	12/05/18 04:30:00 PM	33.013
1085	12/05/18 06:00:00 PM	33.013
1086	12/05/18 07:30:00 PM	33.013
1087	12/05/18 09:00:00 PM	33.013
1088	12/05/18 10:30:00 PM	33.013
1089	12/06/18 12:00:00 AM	33.013
1090	12/06/18 01:30:00 AM	33.213
1091	12/06/18 03:00:00 AM	33.213
1092	12/06/18 04:30:00 AM	33.013
1093	12/06/18 06:00:00 AM	33.213
1094	12/06/18 07:30:00 AM	33.213
1095	12/06/18 09:00:00 AM	33.213
1096	12/06/18 10:30:00 AM	33.213
1097	12/06/18 12:00:00 PM	33.213
1098	12/06/18 01:30:00 PM	33.213
1099	12/06/18 03:00:00 PM	33.213
1100	12/06/18 04:30:00 PM	33.213
1101	12/06/18 06:00:00 PM	33.213
1102	12/06/18 07:30:00 PM	33.213
1103	12/06/18 09:00:00 PM	33.213
1104	12/06/18 10:30:00 PM	33.213
1105	12/07/18 12:00:00 AM	33.213
1106	12/07/18 01:30:00 AM	33.213
1107	12/07/18 03:00:00 AM	33.411
1108	12/07/18 04:30:00 AM	33.411
1109	12/07/18 06:00:00 AM	33.411
1110	12/07/18 07:30:00 AM	33.411
1111	12/07/18 09:00:00 AM	33.411
1112	12/07/18 10:30:00 AM	33.411
1113	12/07/18 12:00:00 PM	33.411
1114	12/07/18 01:30:00 PM	33.411
1115	12/07/18 03:00:00 PM	33.411
1116	12/07/18 04:30:00 PM	33.411
1117	12/07/18 06:00:00 PM	33.607
1118	12/07/18 07:30:00 PM	33.607
1119	12/07/18 09:00:00 PM	33.607
1120	12/07/18 10:30:00 PM	33.607
1121	12/08/18 12:00:00 AM	33.607
1122	12/08/18 01:30:00 AM	33.607
1123	12/08/18 03:00:00 AM	33.607
1124	12/08/18 04:30:00 AM	33.607
1125	12/08/18 06:00:00 AM	33.607
1126	12/08/18 07:30:00 AM	33.607
1127	12/08/18 09:00:00 AM	33.607
1128	12/08/18 10:30:00 AM	33.607
1129	12/08/18 12:00:00 PM	33.607
1130	12/08/18 01:30:00 PM	33.607
1131	12/08/18 03:00:00 PM	33.607
1132	12/08/18 04:30:00 PM	33.805
1133	12/08/18 06:00:00 PM	33.805
1134	12/08/18 07:30:00 PM	33.805
1135	12/08/18 09:00:00 PM	33.805
1136	12/08/18 10:30:00 PM	33.805
1137	12/09/18 12:00:00 AM	33.805
1138	12/09/18 01:30:00 AM	33.805
1139	12/09/18 03:00:00 AM	33.805
1140	12/09/18 04:30:00 AM	33.805
1141	12/09/18 06:00:00 AM	33.805
1142	12/09/18 07:30:00 AM	33.805
1143	12/09/18 09:00:00 AM	33.805
1144	12/09/18 10:30:00 AM	33.805
1145	12/09/18 12:00:00 PM	33.805
1146	12/09/18 01:30:00 PM	33.805
1147	12/09/18 03:00:00 PM	33.805
1148	12/09/18 04:30:00 PM	33.805
1149	12/09/18 06:00:00 PM	33.805
1150	12/09/18 07:30:00 PM	33.805
1151	12/09/18 09:00:00 PM	33.805
1152	12/09/18 10:30:00 PM	33.805
1153	12/10/18 12:00:00 AM	33.805
1154	12/10/18 01:30:00 AM	33.805
1155	12/10/18 03:00:00 AM	33.805
1156	12/10/18 04:30:00 AM	33.805
1157	12/10/18 06:00:00 AM	33.805
1158	12/10/18 07:30:00 AM	33.805
1159	12/10/18 09:00:00 AM	33.805
1160	12/10/18 10:30:00 AM	33.805
1161	12/10/18 12:00:00 PM	33.805
1162	12/10/18 01:30:00 PM	33.805
1163	12/10/18 03:00:00 PM	33.805
1164	12/10/18 04:30:00 PM	33.805
1165	12/10/18 06:00:00 PM	33.805
1166	12/10/18 07:30:00 PM	33.805
1167	12/10/18 09:00:00 PM	33.805
1168	12/10/18 10:30:00 PM	34.002
1169	12/11/18 12:00:00 AM	34.002
1170	12/11/18 01:30:00 AM	34.002
1171	12/11/18 03:00:00 AM	34.002
1172	12/11/18 04:30:00 AM	34.002
1173	12/11/18 06:00:00 AM	34.002
1174	12/11/18 07:30:00 AM	34.002
1175	12/11/18 09:00:00 AM	34.002
1176	12/11/18 10:30:00 AM	34.002
1177	12/11/18 12:00:00 PM	34.002
1178	12/11/18 01:30:00 PM	34.002
1179	12/11/18 03:00:00 PM	34.002
1180	12/11/18 04:30:00 PM	34.002
1181	12/11/18 06:00:00 PM	34.002
1182	12/11/18 07:30:00 PM	34.002
1183	12/11/18 09:00:00 PM	34.002
1184	12/11/18 10:30:00 PM	34.002
1185	12/12/18 12:00:00 AM	34.002
1186	12/12/18 01:30:00 AM	34.002
1187	12/12/18 03:00:00 AM	34.002
1188	12/12/18 04:30:00 AM	34.002
1189	12/12/18 06:00:00 AM	34.002
1190	12/12/18 07:30:00 AM	34.002
1191	12/12/18 09:00:00 AM	34.002
1192	12/12/18 10:30:00 AM	34.002
1193	12/12/18 12:00:00 PM	34.002
1194	12/12/18 01:30:00 PM	34.002
1195	12/12/18 03:00:00 PM	34.002
1196	12/12/18 04:30:00 PM	34.002
1197	12/12/18 06:00:00 PM	34.002
1198	12/12/18 07:30:00 PM	34.002
1199	12/12/18 09:00:00 PM	34.002
1200	12/12/18 10:30:00 PM	34.002
1201	12/13/18 12:00:00 AM	34.002
1202	12/13/18 01:30:00 AM	34.002
1203	12/13/18 03:00:00 AM	34.002
1204	12/13/18 04:30:00 AM	34.002
1205	12/13/18 06:00:00 AM	34.002
1206	12/13/18 07:30:00 AM	34.002
1207	12/13/18 09:00:00 AM	34.002
1208	12/13/18 10:30:00 AM	34.002
1209	12/13/18 12:00:00 PM	34.002
1210	12/13/18 01:30:00 PM	34.002
1211	12/13/18 03:00:00 PM	34.002
1212	12/13/18 04:30:00 PM	34.002
1213	12/13/18 06:00:00 PM	34.002
1214	12/13/18 07:30:00 PM	34.002
1215	12/13/18 09:00:00 PM	34.002
1216	12/13/18 10:30:00 PM	34.002
1217	12/14/18 12:00:00 AM	34.002
1218	12/14/18 01:30:00 AM	34.002
1219	12/14/18 03:00:00 AM	34.002
1220	12/14/18 04:30:00 AM	33.805
1221	12/14/18 06:00:00 AM	33.805
1222	12/14/18 07:30:00 AM	33.805
1223	12/14/18 09:00:00 AM	33.805
1224	12/14/18 10:30:00 AM	33.805
1225	12/14/18 12:00:00 PM	33.805
1226	12/14/18 01:30:00 PM	33.805
1227	12/14/18 03:00:00 PM	33.805
1228	12/14/18 04:30:00 PM	33.805
1229	12/14/18 06:00:00 PM	33.805
1230	12/14/18 07:30:00 PM	33.805
1231	12/14/18 09:00:00 PM	33.805
1232	12/14/18 10:30:00 PM	33.805
1233	12/15/18 12:00:00 AM	33.805
1234	12/15/18 01:30:00 AM	33.805
1235	12/15/18 03:00:00 AM	33.805
1236	12/15/18 04:30:00 AM	33.805
1237	12/15/18 06:00:00 AM	33.805
1238	12/15/18 07:30:00 AM	33.805
1239	12/15/18 09:00:00 AM	33.805
1240	12/15/18 10:30:00 AM	33.805
1241	12/15/18 12:00:00 PM	34.002
1242	12/15/18 01:30:00 PM	34.002
1243	12/15/18 03:00:00 PM	34.002
1244	12/15/18 04:30:00 PM	34.002
1245	12/15/18 06:00:00 PM	34.002
1246	12/15/18 07:30:00 PM	34.002
1247	12/15/18 09:00:00 PM	34.002
1248	12/15/18 10:30:00 PM	34.002
1249	12/16/18 12:00:00 AM	34.002
1250	12/16/18 01:30:00 AM	34.002
1251	12/16/18 03:00:00 AM	34.002
1252	12/16/18 04:30:00 AM	34.002
1253	12/16/18 06:00:00 AM	34.002
1254	12/16/18 07:30:00 AM	34.002
1255	12/16/18 09:00:00 AM	34.002
1256	12/16/18 10:30:00 AM	33.805
1257	12/16/18 12:00:00 PM	33.805
1258	12/16/18 01:30:00 PM	33.805
1259	12/16/18 03:00:00 PM	33.805
1260	12/16/18 04:30:00 PM	33.805
1261	12/16/18 06:00:00 PM	33.805
1262	12/16/18 07:30:00 PM	33.805
1263	12/16/18 09:00:00 PM	33.805
1264	12/16/18 10:30:00 PM	33.805
1265	12/17/18 12:00:00 AM	34.002
1266	12/17/18 01:30:00 AM	33.805
1267	12/17/18 03:00:00 AM	33.805
1268	12/17/18 04:30:00 AM	33.805
1269	12/17/18 06:00:00 AM	33.805
1270	12/17/18 07:30:00 AM	33.805
1271	12/17/18 09:00:00 AM	33.805
1272	12/17/18 10:30:00 AM	33.805
1273	12/17/18 12:00:00 PM	33.805
1274	12/17/18 01:30:00 PM	33.805
1275	12/17/18 03:00:00 PM	33.805
1276	12/17/18 04:30:00 PM	34.002
1277	12/17/18 06:00:00 PM	33.805
1278	12/17/18 07:30:00 PM	33.805
1279	12/17/18 09:00:00 PM	33.805
1280	12/17/18 10:30:00 PM	34.002
1281	12/18/18 12:00:00 AM	34.002
1282	12/18/18 01:30:00 AM	33.805
1283	12/18/18 03:00:00 AM	33.805
1284	12/18/18 04:30:00 AM	33.805
1285	12/18/18 06:00:00 AM	33.805
1286	12/18/18 07:30:00 AM	33.805
1287	12/18/18 09:00:00 AM	33.805
1288	12/18/18 10:30:00 AM	33.805
1289	12/18/18 12:00:00 PM	34.002
1290	12/18/18 01:30:00 PM	33.805
1291	12/18/18 03:00:00 PM	34.002
1292	12/18/18 04:30:00 PM	33.805
1293	12/18/18 06:00:00 PM	33.805
1294	12/18/18 07:30:00 PM	33.805
1295	12/18/18 09:00:00 PM	33.805
1296	12/18/18 10:30:00 PM	33.805
1297	12/19/18 12:00:00 AM	33.805
1298	12/19/18 01:30:00 AM	33.805
1299	12/19/18 03:00:00 AM	33.805
1300	12/19/18 04:30:00 AM	33.805
1301	12/19/18 06:00:00 AM	33.805
1302	12/19/18 07:30:00 AM	33.805
1303	12/19/18 09:00:00 AM	33.805
1304	12/19/18 10:30:00 AM	33.805
1305	12/19/18 12:00:00 PM	33.805
1306	12/19/18 01:30:00 PM	33.805
1307	12/19/18 03:00:00 PM	33.805
1308	12/19/18 04:30:00 PM	33.805
1309	12/19/18 06:00:00 PM	33.805
1310	12/19/18 07:30:00 PM	33.805
1311	12/19/18 09:00:00 PM	33.805
1312	12/19/18 10:30:00 PM	33.805
1313	12/20/18 12:00:00 AM	33.805
1314	12/20/18 01:30:00 AM	33.805
1315	12/20/18 03:00:00 AM	34.002
1316	12/20/18 04:30:00 AM	34.002
1317	12/20/18 06:00:00 AM	33.805
1318	12/20/18 07:30:00 AM	33.805
1319	12/20/18 09:00:00 AM	33.805
1320	12/20/18 10:30:00 AM	33.805
1321	12/20/18 12:00:00 PM	33.607
1322	12/20/18 01:30:00 PM	33.607
1323	12/20/18 03:00:00 PM	33.607
1324	12/20/18 04:30:00 PM	33.607
1325	12/20/18 06:00:00 PM	33.805
1326	12/20/18 07:30:00 PM	33.805
1327	12/20/18 09:00:00 PM	33.805
1328	12/20/18 10:30:00 PM	33.805
1329	12/21/18 12:00:00 AM	33.805
1330	12/21/18 01:30:00 AM	33.805
1331	12/21/18 03:00:00 AM	33.805
1332	12/21/18 04:30:00 AM	33.805
1333	12/21/18 06:00:00 AM	33.805
1334	12/21/18 07:30:00 AM	33.805
1335	12/21/18 09:00:00 AM	33.805
1336	12/21/18 10:30:00 AM	33.805
1337	12/21/18 12:00:00 PM	34.002
1338	12/21/18 01:30:00 PM	34.002
1339	12/21/18 03:00:00 PM	34.002
1340	12/21/18 04:30:00 PM	34.002
1341	12/21/18 06:00:00 PM	34.002
1342	12/21/18 07:30:00 PM	34.002
1343	12/21/18 09:00:00 PM	34.002
1344	12/21/18 10:30:00 PM	34.002
1345	12/22/18 12:00:00 AM	34.002
1346	12/22/18 01:30:00 AM	34.002
1347	12/22/18 03:00:00 AM	34.002
1348	12/22/18 04:30:00 AM	34.002
1349	12/22/18 06:00:00 AM	34.002
1350	12/22/18 07:30:00 AM	34.002
1351	12/22/18 09:00:00 AM	34.002
1352	12/22/18 10:30:00 AM	33.805
1353	12/22/18 12:00:00 PM	33.805
1354	12/22/18 01:30:00 PM	33.805
1355	12/22/18 03:00:00 PM	33.805
1356	12/22/18 04:30:00 PM	33.805
1357	12/22/18 06:00:00 PM	33.805
1358	12/22/18 07:30:00 PM	33.805
1359	12/22/18 09:00:00 PM	33.805
1360	12/22/18 10:30:00 PM	33.607
1361	12/23/18 12:00:00 AM	33.607
1362	12/23/18 01:30:00 AM	33.607
1363	12/23/18 03:00:00 AM	33.607
1364	12/23/18 04:30:00 AM	33.411
1365	12/23/18 06:00:00 AM	33.411
1366	12/23/18 07:30:00 AM	33.411
1367	12/23/18 09:00:00 AM	33.213
1368	12/23/18 10:30:00 AM	33.213
1369	12/23/18 12:00:00 PM	33.213
1370	12/23/18 01:30:00 PM	33.213
1371	12/23/18 03:00:00 PM	33.013
1372	12/23/18 04:30:00 PM	33.213
1373	12/23/18 06:00:00 PM	33.213
1374	12/23/18 07:30:00 PM	33.213
1375	12/23/18 09:00:00 PM	33.213
1376	12/23/18 10:30:00 PM	33.213
1377	12/24/18 12:00:00 AM	33.213
1378	12/24/18 01:30:00 AM	33.213
1379	12/24/18 03:00:00 AM	33.213
1380	12/24/18 04:30:00 AM	33.213
1381	12/24/18 06:00:00 AM	33.213
1382	12/24/18 07:30:00 AM	33.213
1383	12/24/18 09:00:00 AM	33.213
1384	12/24/18 10:30:00 AM	33.213
1385	12/24/18 12:00:00 PM	33.213
1386	12/24/18 01:30:00 PM	33.213
1387	12/24/18 03:00:00 PM	33.213
1388	12/24/18 04:30:00 PM	33.213
1389	12/24/18 06:00:00 PM	33.213
1390	12/24/18 07:30:00 PM	33.411
1391	12/24/18 09:00:00 PM	33.411
1392	12/24/18 10:30:00 PM	33.411
1393	12/25/18 12:00:00 AM	33.411
1394	12/25/18 01:30:00 AM	33.411
1395	12/25/18 03:00:00 AM	33.411
1396	12/25/18 04:30:00 AM	33.411
1397	12/25/18 06:00:00 AM	33.607
1398	12/25/18 07:30:00 AM	33.607
1399	12/25/18 09:00:00 AM	33.607
1400	12/25/18 10:30:00 AM	33.607
1401	12/25/18 12:00:00 PM	33.607
1402	12/25/18 01:30:00 PM	33.607
1403	12/25/18 03:00:00 PM	33.607
1404	12/25/18 04:30:00 PM	33.805
1405	12/25/18 06:00:00 PM	33.805
1406	12/25/18 07:30:00 PM	33.805
1407	12/25/18 09:00:00 PM	33.805
1408	12/25/18 10:30:00 PM	33.805
1409	12/26/18 12:00:00 AM	33.805
1410	12/26/18 01:30:00 AM	33.805
1411	12/26/18 03:00:00 AM	33.805
1412	12/26/18 04:30:00 AM	33.805
1413	12/26/18 06:00:00 AM	33.805
1414	12/26/18 07:30:00 AM	33.805
1415	12/26/18 09:00:00 AM	33.805
1416	12/26/18 10:30:00 AM	33.805
1417	12/26/18 12:00:00 PM	33.805
1418	12/26/18 01:30:00 PM	33.805
1419	12/26/18 03:00:00 PM	33.805
1420	12/26/18 04:30:00 PM	34.002
1421	12/26/18 06:00:00 PM	33.805
1422	12/26/18 07:30:00 PM	34.002
1423	12/26/18 09:00:00 PM	33.805
1424	12/26/18 10:30:00 PM	34.002
1425	12/27/18 12:00:00 AM	34.002
1426	12/27/18 01:30:00 AM	34.002
1427	12/27/18 03:00:00 AM	34.002
1428	12/27/18 04:30:00 AM	34.002
1429	12/27/18 06:00:00 AM	33.805
1430	12/27/18 07:30:00 AM	33.805
1431	12/27/18 09:00:00 AM	33.805
1432	12/27/18 10:30:00 AM	33.805
1433	12/27/18 12:00:00 PM	33.805
1434	12/27/18 01:30:00 PM	33.805
1435	12/27/18 03:00:00 PM	33.805
1436	12/27/18 04:30:00 PM	33.805
1437	12/27/18 06:00:00 PM	33.805
1438	12/27/18 07:30:00 PM	33.805
1439	12/27/18 09:00:00 PM	33.805
1440	12/27/18 10:30:00 PM	34.002
1441	12/28/18 12:00:00 AM	34.002
1442	12/28/18 01:30:00 AM	34.002
1443	12/28/18 03:00:00 AM	34.002
1444	12/28/18 04:30:00 AM	33.805
1445	12/28/18 06:00:00 AM	34.002
1446	12/28/18 07:30:00 AM	34.002
1447	12/28/18 09:00:00 AM	33.805
1448	12/28/18 10:30:00 AM	33.805
1449	12/28/18 12:00:00 PM	33.805
1450	12/28/18 01:30:00 PM	33.805
1451	12/28/18 03:00:00 PM	33.805
1452	12/28/18 04:30:00 PM	33.805
1453	12/28/18 06:00:00 PM	33.805
1454	12/28/18 07:30:00 PM	33.805
1455	12/28/18 09:00:00 PM	33.805
1456	12/28/18 10:30:00 PM	33.805
1457	12/29/18 12:00:00 AM	33.805
1458	12/29/18 01:30:00 AM	33.805
1459	12/29/18 03:00:00 AM	33.805
1460	12/29/18 04:30:00 AM	33.805
1461	12/29/18 06:00:00 AM	33.805
1462	12/29/18 07:30:00 AM	33.805
1463	12/29/18 09:00:00 AM	33.607
1464	12/29/18 10:30:00 AM	33.607
1465	12/29/18 12:00:00 PM	33.607
1466	12/29/18 01:30:00 PM	33.607
1467	12/29/18 03:00:00 PM	33.607
1468	12/29/18 04:30:00 PM	33.607
1469	12/29/18 06:00:00 PM	33.607
1470	12/29/18 07:30:00 PM	33.607
1471	12/29/18 09:00:00 PM	33.607
1472	12/29/18 10:30:00 PM	33.607
1473	12/30/18 12:00:00 AM	33.607
1474	12/30/18 01:30:00 AM	33.805
1475	12/30/18 03:00:00 AM	33.805
1476	12/30/18 04:30:00 AM	33.805
1477	12/30/18 06:00:00 AM	33.805
1478	12/30/18 07:30:00 AM	33.805
1479	12/30/18 09:00:00 AM	33.805
1480	12/30/18 10:30:00 AM	33.805
1481	12/30/18 12:00:00 PM	33.805
1482	12/30/18 01:30:00 PM	33.805
1483	12/30/18 03:00:00 PM	33.805
1484	12/30/18 04:30:00 PM	34.002
1485	12/30/18 06:00:00 PM	34.002
1486	12/30/18 07:30:00 PM	34.002
1487	12/30/18 09:00:00 PM	34.002
1488	12/30/18 10:30:00 PM	34.002
1489	12/31/18 12:00:00 AM	34.002
1490	12/31/18 01:30:00 AM	34.002
1491	12/31/18 03:00:00 AM	34.002
1492	12/31/18 04:30:00 AM	34.002
1493	12/31/18 06:00:00 AM	34.002
1494	12/31/18 07:30:00 AM	34.002
1495	12/31/18 09:00:00 AM	34.002
1496	12/31/18 10:30:00 AM	34.002
1497	12/31/18 12:00:00 PM	34.002
1498	12/31/18 01:30:00 PM	34.002
1499	12/31/18 03:00:00 PM	34.002
1500	12/31/18 04:30:00 PM	34.002
1501	12/31/18 06:00:00 PM	34.002
1502	12/31/18 07:30:00 PM	34.002
1503	12/31/18 09:00:00 PM	34.002
1504	12/31/18 10:30:00 PM	34.002
1505	01/01/19 12:00:00 AM	34.002
1506	01/01/19 01:30:00 AM	34.002
1507	01/01/19 03:00:00 AM	34.002
1508	01/01/19 04:30:00 AM	34.002
1509	01/01/19 06:00:00 AM	34.002
1510	01/01/19 07:30:00 AM	34.002
1511	01/01/19 09:00:00 AM	34.002
1512	01/01/19 10:30:00 AM	33.805
1513	01/01/19 12:00:00 PM	33.805
1514	01/01/19 01:30:00 PM	33.805
1515	01/01/19 03:00:00 PM	33.805
1516	01/01/19 04:30:00 PM	33.805
1517	01/01/19 06:00:00 PM	33.805
1518	01/01/19 07:30:00 PM	33.607
1519	01/01/19 09:00:00 PM	33.607
1520	01/01/19 10:30:00 PM	33.607
1521	01/02/19 12:00:00 AM	33.607
1522	01/02/19 01:30:00 AM	33.607
1523	01/02/19 03:00:00 AM	33.607
1524	01/02/19 04:30:00 AM	33.607
1525	01/02/19 06:00:00 AM	33.607
1526	01/02/19 07:30:00 AM	33.607
1527	01/02/19 09:00:00 AM	33.411
1528	01/02/19 10:30:00 AM	33.411
1529	01/02/19 12:00:00 PM	33.411
1530	01/02/19 01:30:00 PM	33.411
1531	01/02/19 03:00:00 PM	33.411
1532	01/02/19 04:30:00 PM	33.411
1533	01/02/19 06:00:00 PM	33.411
1534	01/02/19 07:30:00 PM	33.411
1535	01/02/19 09:00:00 PM	33.411
1536	01/02/19 10:30:00 PM	33.411
1537	01/03/19 12:00:00 AM	33.411
1538	01/03/19 01:30:00 AM	33.411
1539	01/03/19 03:00:00 AM	33.213
1540	01/03/19 04:30:00 AM	33.213
1541	01/03/19 06:00:00 AM	33.213
1542	01/03/19 07:30:00 AM	33.213
1543	01/03/19 09:00:00 AM	33.213
1544	01/03/19 10:30:00 AM	33.013
1545	01/03/19 12:00:00 PM	33.013
1546	01/03/19 01:30:00 PM	33.013
1547	01/03/19 03:00:00 PM	33.013
1548	01/03/19 04:30:00 PM	33.013
1549	01/03/19 06:00:00 PM	33.013
1550	01/03/19 07:30:00 PM	33.013
1551	01/03/19 09:00:00 PM	33.013
1552	01/03/19 10:30:00 PM	33.013
1553	01/04/19 12:00:00 AM	33.213
1554	01/04/19 01:30:00 AM	33.213
1555	01/04/19 03:00:00 AM	33.213
1556	01/04/19 04:30:00 AM	33.013
1557	01/04/19 06:00:00 AM	33.013
1558	01/04/19 07:30:00 AM	33.013
1559	01/04/19 09:00:00 AM	33.013
1560	01/04/19 10:30:00 AM	33.013
1561	01/04/19 12:00:00 PM	33.013
1562	01/04/19 01:30:00 PM	33.013
1563	01/04/19 03:00:00 PM	33.013
1564	01/04/19 04:30:00 PM	33.013
1565	01/04/19 06:00:00 PM	33.013
1566	01/04/19 07:30:00 PM	33.013
1567	01/04/19 09:00:00 PM	33.013
1568	01/04/19 10:30:00 PM	33.013
1569	01/05/19 12:00:00 AM	33.013
1570	01/05/19 01:30:00 AM	33.013
1571	01/05/19 03:00:00 AM	33.013
1572	01/05/19 04:30:00 AM	33.013
1573	01/05/19 06:00:00 AM	33.213
1574	01/05/19 07:30:00 AM	33.013
1575	01/05/19 09:00:00 AM	33.013
1576	01/05/19 10:30:00 AM	33.013
1577	01/05/19 12:00:00 PM	33.013
1578	01/05/19 01:30:00 PM	33.013
1579	01/05/19 03:00:00 PM	33.013
1580	01/05/19 04:30:00 PM	33.013
1581	01/05/19 06:00:00 PM	33.013
1582	01/05/19 07:30:00 PM	33.013
1583	01/05/19 09:00:00 PM	33.013
1584	01/05/19 10:30:00 PM	33.213
1585	01/06/19 12:00:00 AM	33.213
1586	01/06/19 01:30:00 AM	33.213
1587	01/06/19 03:00:00 AM	33.213
1588	01/06/19 04:30:00 AM	33.213
1589	01/06/19 06:00:00 AM	33.213
1590	01/06/19 07:30:00 AM	33.213
1591	01/06/19 09:00:00 AM	33.213
1592	01/06/19 10:30:00 AM	33.213
1593	01/06/19 12:00:00 PM	33.213
1594	01/06/19 01:30:00 PM	33.213
1595	01/06/19 03:00:00 PM	33.411
1596	01/06/19 04:30:00 PM	33.411
1597	01/06/19 06:00:00 PM	33.411
1598	01/06/19 07:30:00 PM	33.411
1599	01/06/19 09:00:00 PM	33.411
1600	01/06/19 10:30:00 PM	33.411
1601	01/07/19 12:00:00 AM	33.607
1602	01/07/19 01:30:00 AM	33.607
1603	01/07/19 03:00:00 AM	33.607
1604	01/07/19 04:30:00 AM	33.607
1605	01/07/19 06:00:00 AM	33.607
1606	01/07/19 07:30:00 AM	33.607
1607	01/07/19 09:00:00 AM	33.607
1608	01/07/19 10:30:00 AM	33.607
1609	01/07/19 12:00:00 PM	33.607
1610	01/07/19 01:30:00 PM	33.607
1611	01/07/19 03:00:00 PM	33.607
1612	01/07/19 04:30:00 PM	33.607
1613	01/07/19 06:00:00 PM	33.607
1614	01/07/19 07:30:00 PM	33.805
1615	01/07/19 09:00:00 PM	33.805
1616	01/07/19 10:30:00 PM	33.805
1617	01/08/19 12:00:00 AM	33.805
1618	01/08/19 01:30:00 AM	33.805
1619	01/08/19 03:00:00 AM	33.805
1620	01/08/19 04:30:00 AM	33.805
1621	01/08/19 06:00:00 AM	33.805
1622	01/08/19 07:30:00 AM	33.805
1623	01/08/19 09:00:00 AM	33.805
1624	01/08/19 10:30:00 AM	33.805
1625	01/08/19 12:00:00 PM	33.805
1626	01/08/19 01:30:00 PM	33.805
1627	01/08/19 03:00:00 PM	33.805
1628	01/08/19 04:30:00 PM	33.805
1629	01/08/19 06:00:00 PM	33.805
1630	01/08/19 07:30:00 PM	33.805
1631	01/08/19 09:00:00 PM	33.805
1632	01/08/19 10:30:00 PM	33.805
1633	01/09/19 12:00:00 AM	33.805
1634	01/09/19 01:30:00 AM	33.805
1635	01/09/19 03:00:00 AM	33.805
1636	01/09/19 04:30:00 AM	33.805
1637	01/09/19 06:00:00 AM	33.805
1638	01/09/19 07:30:00 AM	33.805
1639	01/09/19 09:00:00 AM	33.805
1640	01/09/19 10:30:00 AM	33.805
1641	01/09/19 12:00:00 PM	33.805
1642	01/09/19 01:30:00 PM	33.805
1643	01/09/19 03:00:00 PM	33.805
1644	01/09/19 04:30:00 PM	33.805
1645	01/09/19 06:00:00 PM	33.805
1646	01/09/19 07:30:00 PM	33.805
1647	01/09/19 09:00:00 PM	33.805
1648	01/09/19 10:30:00 PM	33.805
1649	01/10/19 12:00:00 AM	33.805
1650	01/10/19 01:30:00 AM	33.805
1651	01/10/19 03:00:00 AM	33.805
1652	01/10/19 04:30:00 AM	33.805
1653	01/10/19 06:00:00 AM	33.805
1654	01/10/19 07:30:00 AM	33.805
1655	01/10/19 09:00:00 AM	33.805
1656	01/10/19 10:30:00 AM	33.805
1657	01/10/19 12:00:00 PM	33.805
1658	01/10/19 01:30:00 PM	33.805
1659	01/10/19 03:00:00 PM	33.805
1660	01/10/19 04:30:00 PM	33.805
1661	01/10/19 06:00:00 PM	33.805
1662	01/10/19 07:30:00 PM	33.805
1663	01/10/19 09:00:00 PM	33.805
1664	01/10/19 10:30:00 PM	33.805
1665	01/11/19 12:00:00 AM	33.805
1666	01/11/19 01:30:00 AM	33.805
1667	01/11/19 03:00:00 AM	33.805
1668	01/11/19 04:30:00 AM	33.805
1669	01/11/19 06:00:00 AM	33.805
1670	01/11/19 07:30:00 AM	33.805
1671	01/11/19 09:00:00 AM	33.805
1672	01/11/19 10:30:00 AM	33.805
1673	01/11/19 12:00:00 PM	33.805
1674	01/11/19 01:30:00 PM	33.805
1675	01/11/19 03:00:00 PM	33.805
1676	01/11/19 04:30:00 PM	33.805
1677	01/11/19 06:00:00 PM	33.805
1678	01/11/19 07:30:00 PM	33.805
1679	01/11/19 09:00:00 PM	33.805
1680	01/11/19 10:30:00 PM	33.805
1681	01/12/19 12:00:00 AM	33.805
1682	01/12/19 01:30:00 AM	33.805
1683	01/12/19 03:00:00 AM	33.805
1684	01/12/19 04:30:00 AM	33.805
1685	01/12/19 06:00:00 AM	33.805
1686	01/12/19 07:30:00 AM	33.805
1687	01/12/19 09:00:00 AM	33.805
1688	01/12/19 10:30:00 AM	33.805
1689	01/12/19 12:00:00 PM	33.805
1690	01/12/19 01:30:00 PM	33.805
1691	01/12/19 03:00:00 PM	33.805
1692	01/12/19 04:30:00 PM	33.805
1693	01/12/19 06:00:00 PM	33.805
1694	01/12/19 07:30:00 PM	33.805
1695	01/12/19 09:00:00 PM	33.805
1696	01/12/19 10:30:00 PM	33.805
1697	01/13/19 12:00:00 AM	33.805
1698	01/13/19 01:30:00 AM	33.805
1699	01/13/19 03:00:00 AM	33.805
1700	01/13/19 04:30:00 AM	33.805
1701	01/13/19 06:00:00 AM	33.805
1702	01/13/19 07:30:00 AM	33.805
1703	01/13/19 09:00:00 AM	33.805
1704	01/13/19 10:30:00 AM	33.805
1705	01/13/19 12:00:00 PM	33.805
1706	01/13/19 01:30:00 PM	33.805
1707	01/13/19 03:00:00 PM	33.805
1708	01/13/19 04:30:00 PM	33.805
1709	01/13/19 06:00:00 PM	33.805
1710	01/13/19 07:30:00 PM	33.805
1711	01/13/19 09:00:00 PM	33.805
1712	01/13/19 10:30:00 PM	33.805
1713	01/14/19 12:00:00 AM	33.805
1714	01/14/19 01:30:00 AM	33.805
1715	01/14/19 03:00:00 AM	33.805
1716	01/14/19 04:30:00 AM	33.805
1717	01/14/19 06:00:00 AM	33.805
1718	01/14/19 07:30:00 AM	33.805
1719	01/14/19 09:00:00 AM	33.805
1720	01/14/19 10:30:00 AM	33.805
1721	01/14/19 12:00:00 PM	33.805
1722	01/14/19 01:30:00 PM	33.805
1723	01/14/19 03:00:00 PM	33.805
1724	01/14/19 04:30:00 PM	33.805
1725	01/14/19 06:00:00 PM	33.805
1726	01/14/19 07:30:00 PM	33.805
1727	01/14/19 09:00:00 PM	33.607
1728	01/14/19 10:30:00 PM	33.805
1729	01/15/19 12:00:00 AM	33.607
1730	01/15/19 01:30:00 AM	33.805
1731	01/15/19 03:00:00 AM	33.805
1732	01/15/19 04:30:00 AM	33.805
1733	01/15/19 06:00:00 AM	33.607
1734	01/15/19 07:30:00 AM	33.607
1735	01/15/19 09:00:00 AM	33.607
1736	01/15/19 10:30:00 AM	33.607
1737	01/15/19 12:00:00 PM	33.607
1738	01/15/19 01:30:00 PM	33.607
1739	01/15/19 03:00:00 PM	33.607
1740	01/15/19 04:30:00 PM	33.607
1741	01/15/19 06:00:00 PM	33.607
1742	01/15/19 07:30:00 PM	33.607
1743	01/15/19 09:00:00 PM	33.607
1744	01/15/19 10:30:00 PM	33.805
1745	01/16/19 12:00:00 AM	33.805
1746	01/16/19 01:30:00 AM	33.805
1747	01/16/19 03:00:00 AM	33.805
1748	01/16/19 04:30:00 AM	33.805
1749	01/16/19 06:00:00 AM	33.805
1750	01/16/19 07:30:00 AM	33.805
1751	01/16/19 09:00:00 AM	33.805
1752	01/16/19 10:30:00 AM	33.805
1753	01/16/19 12:00:00 PM	33.805
1754	01/16/19 01:30:00 PM	33.805
1755	01/16/19 03:00:00 PM	33.805
1756	01/16/19 04:30:00 PM	33.805
1757	01/16/19 06:00:00 PM	33.805
1758	01/16/19 07:30:00 PM	33.805
1759	01/16/19 09:00:00 PM	33.805
1760	01/16/19 10:30:00 PM	33.805
1761	01/17/19 12:00:00 AM	33.805
1762	01/17/19 01:30:00 AM	33.805
1763	01/17/19 03:00:00 AM	33.805
1764	01/17/19 04:30:00 AM	33.805
1765	01/17/19 06:00:00 AM	33.805
1766	01/17/19 07:30:00 AM	33.805
1767	01/17/19 09:00:00 AM	33.805
1768	01/17/19 10:30:00 AM	33.805
1769	01/17/19 12:00:00 PM	33.805
1770	01/17/19 01:30:00 PM	33.805
1771	01/17/19 03:00:00 PM	33.805
1772	01/17/19 04:30:00 PM	33.805
1773	01/17/19 06:00:00 PM	33.805
1774	01/17/19 07:30:00 PM	33.805
1775	01/17/19 09:00:00 PM	33.805
1776	01/17/19 10:30:00 PM	33.805
1777	01/18/19 12:00:00 AM	33.805
1778	01/18/19 01:30:00 AM	33.805
1779	01/18/19 03:00:00 AM	33.805
1780	01/18/19 04:30:00 AM	33.805
1781	01/18/19 06:00:00 AM	33.805
1782	01/18/19 07:30:00 AM	33.805
1783	01/18/19 09:00:00 AM	33.607
1784	01/18/19 10:30:00 AM	33.805
1785	01/18/19 12:00:00 PM	33.607
1786	01/18/19 01:30:00 PM	33.607
1787	01/18/19 03:00:00 PM	33.607
1788	01/18/19 04:30:00 PM	33.805
1789	01/18/19 06:00:00 PM	33.607
1790	01/18/19 07:30:00 PM	33.607
1791	01/18/19 09:00:00 PM	33.607
1792	01/18/19 10:30:00 PM	33.607
1793	01/19/19 12:00:00 AM	33.607
1794	01/19/19 01:30:00 AM	33.607
1795	01/19/19 03:00:00 AM	33.607
1796	01/19/19 04:30:00 AM	33.607
1797	01/19/19 06:00:00 AM	33.607
1798	01/19/19 07:30:00 AM	33.607
1799	01/19/19 09:00:00 AM	33.607
1800	01/19/19 10:30:00 AM	33.607
1801	01/19/19 12:00:00 PM	33.607
1802	01/19/19 01:30:00 PM	33.607
1803	01/19/19 03:00:00 PM	33.607
1804	01/19/19 04:30:00 PM	33.607
1805	01/19/19 06:00:00 PM	33.607
1806	01/19/19 07:30:00 PM	33.607
1807	01/19/19 09:00:00 PM	33.607
1808	01/19/19 10:30:00 PM	33.607
1809	01/20/19 12:00:00 AM	33.607
1810	01/20/19 01:30:00 AM	33.607
1811	01/20/19 03:00:00 AM	33.607
1812	01/20/19 04:30:00 AM	33.607
1813	01/20/19 06:00:00 AM	33.607
1814	01/20/19 07:30:00 AM	33.607
1815	01/20/19 09:00:00 AM	33.607
1816	01/20/19 10:30:00 AM	33.607
1817	01/20/19 12:00:00 PM	33.607
1818	01/20/19 01:30:00 PM	33.607
1819	01/20/19 03:00:00 PM	33.607
1820	01/20/19 04:30:00 PM	33.607
1821	01/20/19 06:00:00 PM	33.607
1822	01/20/19 07:30:00 PM	33.607
1823	01/20/19 09:00:00 PM	33.607
1824	01/20/19 10:30:00 PM	33.607
1825	01/21/19 12:00:00 AM	33.607
1826	01/21/19 01:30:00 AM	33.607
1827	01/21/19 03:00:00 AM	33.607
1828	01/21/19 04:30:00 AM	33.607
1829	01/21/19 06:00:00 AM	33.607
1830	01/21/19 07:30:00 AM	33.607
1831	01/21/19 09:00:00 AM	33.607
1832	01/21/19 10:30:00 AM	33.607
1833	01/21/19 12:00:00 PM	33.607
1834	01/21/19 01:30:00 PM	33.607
1835	01/21/19 03:00:00 PM	33.607
1836	01/21/19 04:30:00 PM	33.607
1837	01/21/19 06:00:00 PM	33.607
1838	01/21/19 07:30:00 PM	33.607
1839	01/21/19 09:00:00 PM	33.607
1840	01/21/19 10:30:00 PM	33.607
1841	01/22/19 12:00:00 AM	33.607
1842	01/22/19 01:30:00 AM	33.607
1843	01/22/19 03:00:00 AM	33.607
1844	01/22/19 04:30:00 AM	33.607
1845	01/22/19 06:00:00 AM	33.607
1846	01/22/19 07:30:00 AM	33.607
1847	01/22/19 09:00:00 AM	33.607
1848	01/22/19 10:30:00 AM	33.607
1849	01/22/19 12:00:00 PM	33.607
1850	01/22/19 01:30:00 PM	33.607
1851	01/22/19 03:00:00 PM	33.607
1852	01/22/19 04:30:00 PM	33.607
1853	01/22/19 06:00:00 PM	33.607
1854	01/22/19 07:30:00 PM	33.607
1855	01/22/19 09:00:00 PM	33.607
1856	01/22/19 10:30:00 PM	33.607
1857	01/23/19 12:00:00 AM	33.607
1858	01/23/19 01:30:00 AM	33.607
1859	01/23/19 03:00:00 AM	33.607
1860	01/23/19 04:30:00 AM	33.607
1861	01/23/19 06:00:00 AM	33.607
1862	01/23/19 07:30:00 AM	33.607
1863	01/23/19 09:00:00 AM	33.607
1864	01/23/19 10:30:00 AM	33.607
1865	01/23/19 12:00:00 PM	33.607
1866	01/23/19 01:30:00 PM	33.607
1867	01/23/19 03:00:00 PM	33.607
1868	01/23/19 04:30:00 PM	33.607
1869	01/23/19 06:00:00 PM	33.607
1870	01/23/19 07:30:00 PM	33.607
1871	01/23/19 09:00:00 PM	33.607
1872	01/23/19 10:30:00 PM	33.607
1873	01/24/19 12:00:00 AM	33.607
1874	01/24/19 01:30:00 AM	33.607
1875	01/24/19 03:00:00 AM	33.607
1876	01/24/19 04:30:00 AM	33.607
1877	01/24/19 06:00:00 AM	33.607
1878	01/24/19 07:30:00 AM	33.607
1879	01/24/19 09:00:00 AM	33.607
1880	01/24/19 10:30:00 AM	33.607
1881	01/24/19 12:00:00 PM	33.607
1882	01/24/19 01:30:00 PM	33.607
1883	01/24/19 03:00:00 PM	33.607
1884	01/24/19 04:30:00 PM	33.607
1885	01/24/19 06:00:00 PM	33.607
1886	01/24/19 07:30:00 PM	33.607
1887	01/24/19 09:00:00 PM	33.607
1888	01/24/19 10:30:00 PM	33.607
1889	01/25/19 12:00:00 AM	33.607
1890	01/25/19 01:30:00 AM	33.607
1891	01/25/19 03:00:00 AM	33.607
1892	01/25/19 04:30:00 AM	33.607
1893	01/25/19 06:00:00 AM	33.607
1894	01/25/19 07:30:00 AM	33.607
1895	01/25/19 09:00:00 AM	33.607
1896	01/25/19 10:30:00 AM	33.607
1897	01/25/19 12:00:00 PM	33.607
1898	01/25/19 01:30:00 PM	33.607
1899	01/25/19 03:00:00 PM	33.607
1900	01/25/19 04:30:00 PM	33.607
1901	01/25/19 06:00:00 PM	33.607
1902	01/25/19 07:30:00 PM	33.607
1903	01/25/19 09:00:00 PM	33.607
1904	01/25/19 10:30:00 PM	33.607
1905	01/26/19 12:00:00 AM	33.607
1906	01/26/19 01:30:00 AM	33.607
1907	01/26/19 03:00:00 AM	33.607
1908	01/26/19 04:30:00 AM	33.607
1909	01/26/19 06:00:00 AM	33.607
1910	01/26/19 07:30:00 AM	33.607
1911	01/26/19 09:00:00 AM	33.607
1912	01/26/19 10:30:00 AM	33.607
1913	01/26/19 12:00:00 PM	33.607
1914	01/26/19 01:30:00 PM	33.607
1915	01/26/19 03:00:00 PM	33.607
1916	01/26/19 04:30:00 PM	33.607
1917	01/26/19 06:00:00 PM	33.607
1918	01/26/19 07:30:00 PM	33.607
1919	01/26/19 09:00:00 PM	33.607
1920	01/26/19 10:30:00 PM	33.607
1921	01/27/19 12:00:00 AM	33.607
1922	01/27/19 01:30:00 AM	33.607
1923	01/27/19 03:00:00 AM	33.607
1924	01/27/19 04:30:00 AM	33.607
1925	01/27/19 06:00:00 AM	33.607
1926	01/27/19 07:30:00 AM	33.607
1927	01/27/19 09:00:00 AM	33.607
1928	01/27/19 10:30:00 AM	33.607
1929	01/27/19 12:00:00 PM	33.607
1930	01/27/19 01:30:00 PM	33.607
1931	01/27/19 03:00:00 PM	33.607
1932	01/27/19 04:30:00 PM	33.607
1933	01/27/19 06:00:00 PM	33.607
1934	01/27/19 07:30:00 PM	33.607
1935	01/27/19 09:00:00 PM	33.607
1936	01/27/19 10:30:00 PM	33.607
1937	01/28/19 12:00:00 AM	33.607
1938	01/28/19 01:30:00 AM	33.607
1939	01/28/19 03:00:00 AM	33.607
1940	01/28/19 04:30:00 AM	33.607
1941	01/28/19 06:00:00 AM	33.607
1942	01/28/19 07:30:00 AM	33.607
1943	01/28/19 09:00:00 AM	33.607
1944	01/28/19 10:30:00 AM	33.607
1945	01/28/19 12:00:00 PM	33.607
1946	01/28/19 01:30:00 PM	33.607
1947	01/28/19 03:00:00 PM	33.607
1948	01/28/19 04:30:00 PM	33.607
1949	01/28/19 06:00:00 PM	33.607
1950	01/28/19 07:30:00 PM	33.607
1951	01/28/19 09:00:00 PM	33.607
1952	01/28/19 10:30:00 PM	33.607
1953	01/29/19 12:00:00 AM	33.607
1954	01/29/19 01:30:00 AM	33.607
1955	01/29/19 03:00:00 AM	33.607
1956	01/29/19 04:30:00 AM	33.607
1957	01/29/19 06:00:00 AM	33.607
1958	01/29/19 07:30:00 AM	33.607
1959	01/29/19 09:00:00 AM	33.607
1960	01/29/19 10:30:00 AM	33.607
1961	01/29/19 12:00:00 PM	33.607
1962	01/29/19 01:30:00 PM	33.607
1963	01/29/19 03:00:00 PM	33.607
1964	01/29/19 04:30:00 PM	33.607
1965	01/29/19 06:00:00 PM	33.607
1966	01/29/19 07:30:00 PM	33.607
1967	01/29/19 09:00:00 PM	33.607
1968	01/29/19 10:30:00 PM	33.607
1969	01/30/19 12:00:00 AM	33.607
1970	01/30/19 01:30:00 AM	33.607
1971	01/30/19 03:00:00 AM	33.607
1972	01/30/19 04:30:00 AM	33.607
1973	01/30/19 06:00:00 AM	33.607
1974	01/30/19 07:30:00 AM	33.607
1975	01/30/19 09:00:00 AM	33.607
1976	01/30/19 10:30:00 AM	33.607
1977	01/30/19 12:00:00 PM	33.607
1978	01/30/19 01:30:00 PM	33.607
1979	01/30/19 03:00:00 PM	33.607
1980	01/30/19 04:30:00 PM	33.607
1981	01/30/19 06:00:00 PM	33.607
1982	01/30/19 07:30:00 PM	33.607
1983	01/30/19 09:00:00 PM	33.607
1984	01/30/19 10:30:00 PM	33.607
1985	01/31/19 12:00:00 AM	33.607
1986	01/31/19 01:30:00 AM	33.607
1987	01/31/19 03:00:00 AM	33.607
1988	01/31/19 04:30:00 AM	33.607
1989	01/31/19 06:00:00 AM	33.607
1990	01/31/19 07:30:00 AM	33.607
1991	01/31/19 09:00:00 AM	33.607
1992	01/31/19 10:30:00 AM	33.607
1993	01/31/19 12:00:00 PM	33.607
1994	01/31/19 01:30:00 PM	33.607
1995	01/31/19 03:00:00 PM	33.607
1996	01/31/19 04:30:00 PM	33.607
1997	01/31/19 06:00:00 PM	33.607
1998	01/31/19 07:30:00 PM	33.607
1999	01/31/19 09:00:00 PM	33.607
2000	01/31/19 10:30:00 PM	33.607
2001	02/01/19 12:00:00 AM	33.607
2002	02/01/19 01:30:00 AM	33.607
2003	02/01/19 03:00:00 AM	33.607
2004	02/01/19 04:30:00 AM	33.607
2005	02/01/19 06:00:00 AM	33.607
2006	02/01/19 07:30:00 AM	33.607
2007	02/01/19 09:00:00 AM	33.607
2008	02/01/19 10:30:00 AM	33.607
2009	02/01/19 12:00:00 PM	33.607
2010	02/01/19 01:30:00 PM	33.607
2011	02/01/19 03:00:00 PM	33.607
2012	02/01/19 04:30:00 PM	33.607
2013	02/01/19 06:00:00 PM	33.607
2014	02/01/19 07:30:00 PM	33.607
2015	02/01/19 09:00:00 PM	33.607
2016	02/01/19 10:30:00 PM	33.607
2017	02/02/19 12:00:00 AM	33.607
2018	02/02/19 01:30:00 AM	33.607
2019	02/02/19 03:00:00 AM	33.607
2020	02/02/19 04:30:00 AM	33.607
2021	02/02/19 06:00:00 AM	33.607
2022	02/02/19 07:30:00 AM	33.607
2023	02/02/19 09:00:00 AM	33.607
2024	02/02/19 10:30:00 AM	33.607
2025	02/02/19 12:00:00 PM	33.607
2026	02/02/19 01:30:00 PM	33.607
2027	02/02/19 03:00:00 PM	33.607
2028	02/02/19 04:30:00 PM	33.607
2029	02/02/19 06:00:00 PM	33.607
2030	02/02/19 07:30:00 PM	33.607
2031	02/02/19 09:00:00 PM	33.607
2032	02/02/19 10:30:00 PM	33.607
2033	02/03/19 12:00:00 AM	33.607
2034	02/03/19 01:30:00 AM	33.607
2035	02/03/19 03:00:00 AM	33.607
2036	02/03/19 04:30:00 AM	33.607
2037	02/03/19 06:00:00 AM	33.607
2038	02/03/19 07:30:00 AM	33.607
2039	02/03/19 09:00:00 AM	33.607
2040	02/03/19 10:30:00 AM	33.411
2041	02/03/19 12:00:00 PM	33.607
2042	02/03/19 01:30:00 PM	33.411
2043	02/03/19 03:00:00 PM	33.607
2044	02/03/19 04:30:00 PM	33.411
2045	02/03/19 06:00:00 PM	33.607
2046	02/03/19 07:30:00 PM	33.411
2047	02/03/19 09:00:00 PM	33.411
2048	02/03/19 10:30:00 PM	33.411
2049	02/04/19 12:00:00 AM	33.411
2050	02/04/19 01:30:00 AM	33.411
2051	02/04/19 03:00:00 AM	33.411
2052	02/04/19 04:30:00 AM	33.411
2053	02/04/19 06:00:00 AM	33.411
2054	02/04/19 07:30:00 AM	33.411
2055	02/04/19 09:00:00 AM	33.411
2056	02/04/19 10:30:00 AM	33.411
2057	02/04/19 12:00:00 PM	33.411
2058	02/04/19 01:30:00 PM	33.411
2059	02/04/19 03:00:00 PM	33.411
2060	02/04/19 04:30:00 PM	33.411
2061	02/04/19 06:00:00 PM	33.411
2062	02/04/19 07:30:00 PM	33.411
2063	02/04/19 09:00:00 PM	33.411
2064	02/04/19 10:30:00 PM	33.411
2065	02/05/19 12:00:00 AM	33.411
2066	02/05/19 01:30:00 AM	33.411
2067	02/05/19 03:00:00 AM	33.411
2068	02/05/19 04:30:00 AM	33.411
2069	02/05/19 06:00:00 AM	33.411
2070	02/05/19 07:30:00 AM	33.411
2071	02/05/19 09:00:00 AM	33.411
2072	02/05/19 10:30:00 AM	33.411
2073	02/05/19 12:00:00 PM	33.411
2074	02/05/19 01:30:00 PM	33.411
2075	02/05/19 03:00:00 PM	33.411
2076	02/05/19 04:30:00 PM	33.411
2077	02/05/19 06:00:00 PM	33.411
2078	02/05/19 07:30:00 PM	33.411
2079	02/05/19 09:00:00 PM	33.411
2080	02/05/19 10:30:00 PM	33.411
2081	02/06/19 12:00:00 AM	33.411
2082	02/06/19 01:30:00 AM	33.411
2083	02/06/19 03:00:00 AM	33.411
2084	02/06/19 04:30:00 AM	33.411
2085	02/06/19 06:00:00 AM	33.411
2086	02/06/19 07:30:00 AM	33.411
2087	02/06/19 09:00:00 AM	33.411
2088	02/06/19 10:30:00 AM	33.411
2089	02/06/19 12:00:00 PM	33.411
2090	02/06/19 01:30:00 PM	33.411
2091	02/06/19 03:00:00 PM	33.411
2092	02/06/19 04:30:00 PM	33.411
2093	02/06/19 06:00:00 PM	33.411
2094	02/06/19 07:30:00 PM	33.411
2095	02/06/19 09:00:00 PM	33.411
2096	02/06/19 10:30:00 PM	33.411
2097	02/07/19 12:00:00 AM	33.411
2098	02/07/19 01:30:00 AM	33.411
2099	02/07/19 03:00:00 AM	33.411
2100	02/07/19 04:30:00 AM	33.411
2101	02/07/19 06:00:00 AM	33.411
2102	02/07/19 07:30:00 AM	33.411
2103	02/07/19 09:00:00 AM	33.411
2104	02/07/19 10:30:00 AM	33.411
2105	02/07/19 12:00:00 PM	33.411
2106	02/07/19 01:30:00 PM	33.411
2107	02/07/19 03:00:00 PM	33.411
2108	02/07/19 04:30:00 PM	33.411
2109	02/07/19 06:00:00 PM	33.411
2110	02/07/19 07:30:00 PM	33.411
2111	02/07/19 09:00:00 PM	33.411
2112	02/07/19 10:30:00 PM	33.411
2113	02/08/19 12:00:00 AM	33.411
2114	02/08/19 01:30:00 AM	33.411
2115	02/08/19 03:00:00 AM	33.411
2116	02/08/19 04:30:00 AM	33.411
2117	02/08/19 06:00:00 AM	33.411
2118	02/08/19 07:30:00 AM	33.411
2119	02/08/19 09:00:00 AM	33.411
2120	02/08/19 10:30:00 AM	33.411
2121	02/08/19 12:00:00 PM	33.411
2122	02/08/19 01:30:00 PM	33.411
2123	02/08/19 03:00:00 PM	33.411
2124	02/08/19 04:30:00 PM	33.411
2125	02/08/19 06:00:00 PM	33.411
2126	02/08/19 07:30:00 PM	33.411
2127	02/08/19 09:00:00 PM	33.411
2128	02/08/19 10:30:00 PM	33.411
2129	02/09/19 12:00:00 AM	33.411
2130	02/09/19 01:30:00 AM	33.411
2131	02/09/19 03:00:00 AM	33.411
2132	02/09/19 04:30:00 AM	33.411
2133	02/09/19 06:00:00 AM	33.411
2134	02/09/19 07:30:00 AM	33.411
2135	02/09/19 09:00:00 AM	33.411
2136	02/09/19 10:30:00 AM	33.411
2137	02/09/19 12:00:00 PM	33.411
2138	02/09/19 01:30:00 PM	33.411
2139	02/09/19 03:00:00 PM	33.411
2140	02/09/19 04:30:00 PM	33.411
2141	02/09/19 06:00:00 PM	33.411
2142	02/09/19 07:30:00 PM	33.411
2143	02/09/19 09:00:00 PM	33.411
2144	02/09/19 10:30:00 PM	33.411
2145	02/10/19 12:00:00 AM	33.411
2146	02/10/19 01:30:00 AM	33.411
2147	02/10/19 03:00:00 AM	33.411
2148	02/10/19 04:30:00 AM	33.411
2149	02/10/19 06:00:00 AM	33.411
2150	02/10/19 07:30:00 AM	33.411
2151	02/10/19 09:00:00 AM	33.411
2152	02/10/19 10:30:00 AM	33.411
2153	02/10/19 12:00:00 PM	33.411
2154	02/10/19 01:30:00 PM	33.411
2155	02/10/19 03:00:00 PM	33.411
2156	02/10/19 04:30:00 PM	33.411
2157	02/10/19 06:00:00 PM	33.411
2158	02/10/19 07:30:00 PM	33.411
2159	02/10/19 09:00:00 PM	33.411
2160	02/10/19 10:30:00 PM	33.411
2161	02/11/19 12:00:00 AM	33.411
2162	02/11/19 01:30:00 AM	33.411
2163	02/11/19 03:00:00 AM	33.411
2164	02/11/19 04:30:00 AM	33.411
2165	02/11/19 06:00:00 AM	33.411
2166	02/11/19 07:30:00 AM	33.411
2167	02/11/19 09:00:00 AM	33.411
2168	02/11/19 10:30:00 AM	33.411
2169	02/11/19 12:00:00 PM	33.411
2170	02/11/19 01:30:00 PM	33.411
2171	02/11/19 03:00:00 PM	33.411
2172	02/11/19 04:30:00 PM	33.411
2173	02/11/19 06:00:00 PM	33.411
2174	02/11/19 07:30:00 PM	33.411
2175	02/11/19 09:00:00 PM	33.411
2176	02/11/19 10:30:00 PM	33.411
2177	02/12/19 12:00:00 AM	33.411
2178	02/12/19 01:30:00 AM	33.411
2179	02/12/19 03:00:00 AM	33.411
2180	02/12/19 04:30:00 AM	33.411
2181	02/12/19 06:00:00 AM	33.411
2182	02/12/19 07:30:00 AM	33.411
2183	02/12/19 09:00:00 AM	33.411
2184	02/12/19 10:30:00 AM	33.411
2185	02/12/19 12:00:00 PM	33.411
2186	02/12/19 01:30:00 PM	33.411
2187	02/12/19 03:00:00 PM	33.411
2188	02/12/19 04:30:00 PM	33.411
2189	02/12/19 06:00:00 PM	33.411
2190	02/12/19 07:30:00 PM	33.411
2191	02/12/19 09:00:00 PM	33.411
2192	02/12/19 10:30:00 PM	33.411
2193	02/13/19 12:00:00 AM	33.411
2194	02/13/19 01:30:00 AM	33.411
2195	02/13/19 03:00:00 AM	33.411
2196	02/13/19 04:30:00 AM	33.607
2197	02/13/19 06:00:00 AM	33.411
2198	02/13/19 07:30:00 AM	33.411
2199	02/13/19 09:00:00 AM	33.411
2200	02/13/19 10:30:00 AM	33.411
2201	02/13/19 12:00:00 PM	33.411
2202	02/13/19 01:30:00 PM	33.411
2203	02/13/19 03:00:00 PM	33.411
2204	02/13/19 04:30:00 PM	33.411
2205	02/13/19 06:00:00 PM	33.411
2206	02/13/19 07:30:00 PM	33.411
2207	02/13/19 09:00:00 PM	33.411
2208	02/13/19 10:30:00 PM	33.411
2209	02/14/19 12:00:00 AM	33.411
2210	02/14/19 01:30:00 AM	33.411
2211	02/14/19 03:00:00 AM	33.411
2212	02/14/19 04:30:00 AM	33.411
2213	02/14/19 06:00:00 AM	33.411
2214	02/14/19 07:30:00 AM	33.411
2215	02/14/19 09:00:00 AM	33.411
2216	02/14/19 10:30:00 AM	33.411
2217	02/14/19 12:00:00 PM	33.411
2218	02/14/19 01:30:00 PM	33.411
2219	02/14/19 03:00:00 PM	33.411
2220	02/14/19 04:30:00 PM	33.411
2221	02/14/19 06:00:00 PM	33.411
2222	02/14/19 07:30:00 PM	33.411
2223	02/14/19 09:00:00 PM	33.411
2224	02/14/19 10:30:00 PM	33.411
2225	02/15/19 12:00:00 AM	33.411
2226	02/15/19 01:30:00 AM	33.411
2227	02/15/19 03:00:00 AM	33.411
2228	02/15/19 04:30:00 AM	33.411
2229	02/15/19 06:00:00 AM	33.411
2230	02/15/19 07:30:00 AM	33.411
2231	02/15/19 09:00:00 AM	33.411
2232	02/15/19 10:30:00 AM	33.411
2233	02/15/19 12:00:00 PM	33.411
2234	02/15/19 01:30:00 PM	33.411
2235	02/15/19 03:00:00 PM	33.411
2236	02/15/19 04:30:00 PM	33.411
2237	02/15/19 06:00:00 PM	33.411
2238	02/15/19 07:30:00 PM	33.411
2239	02/15/19 09:00:00 PM	33.411
2240	02/15/19 10:30:00 PM	33.411
2241	02/16/19 12:00:00 AM	33.411
2242	02/16/19 01:30:00 AM	33.411
2243	02/16/19 03:00:00 AM	33.411
2244	02/16/19 04:30:00 AM	33.411
2245	02/16/19 06:00:00 AM	33.411
2246	02/16/19 07:30:00 AM	33.411
2247	02/16/19 09:00:00 AM	33.411
2248	02/16/19 10:30:00 AM	33.411
2249	02/16/19 12:00:00 PM	33.411
2250	02/16/19 01:30:00 PM	33.411
2251	02/16/19 03:00:00 PM	33.411
2252	02/16/19 04:30:00 PM	33.411
2253	02/16/19 06:00:00 PM	33.411
2254	02/16/19 07:30:00 PM	33.411
2255	02/16/19 09:00:00 PM	33.411
2256	02/16/19 10:30:00 PM	33.411
2257	02/17/19 12:00:00 AM	33.411
2258	02/17/19 01:30:00 AM	33.411
2259	02/17/19 03:00:00 AM	33.411
2260	02/17/19 04:30:00 AM	33.411
2261	02/17/19 06:00:00 AM	33.411
2262	02/17/19 07:30:00 AM	33.411
2263	02/17/19 09:00:00 AM	33.411
2264	02/17/19 10:30:00 AM	33.411
2265	02/17/19 12:00:00 PM	33.411
2266	02/17/19 01:30:00 PM	33.411
2267	02/17/19 03:00:00 PM	33.411
2268	02/17/19 04:30:00 PM	33.411
2269	02/17/19 06:00:00 PM	33.411
2270	02/17/19 07:30:00 PM	33.411
2271	02/17/19 09:00:00 PM	33.411
2272	02/17/19 10:30:00 PM	33.411
2273	02/18/19 12:00:00 AM	33.411
2274	02/18/19 01:30:00 AM	33.411
2275	02/18/19 03:00:00 AM	33.411
2276	02/18/19 04:30:00 AM	33.411
2277	02/18/19 06:00:00 AM	33.411
2278	02/18/19 07:30:00 AM	33.411
2279	02/18/19 09:00:00 AM	33.411
2280	02/18/19 10:30:00 AM	33.411
2281	02/18/19 12:00:00 PM	33.411
2282	02/18/19 01:30:00 PM	33.411
2283	02/18/19 03:00:00 PM	33.411
2284	02/18/19 04:30:00 PM	33.411
2285	02/18/19 06:00:00 PM	33.411
2286	02/18/19 07:30:00 PM	33.411
2287	02/18/19 09:00:00 PM	33.411
2288	02/18/19 10:30:00 PM	33.411
2289	02/19/19 12:00:00 AM	33.411
2290	02/19/19 01:30:00 AM	33.411
2291	02/19/19 03:00:00 AM	33.411
2292	02/19/19 04:30:00 AM	33.411
2293	02/19/19 06:00:00 AM	33.411
2294	02/19/19 07:30:00 AM	33.411
2295	02/19/19 09:00:00 AM	33.411
2296	02/19/19 10:30:00 AM	33.607
2297	02/19/19 12:00:00 PM	33.411
2298	02/19/19 01:30:00 PM	33.411
2299	02/19/19 03:00:00 PM	33.411
2300	02/19/19 04:30:00 PM	33.411
2301	02/19/19 06:00:00 PM	33.411
2302	02/19/19 07:30:00 PM	33.411
2303	02/19/19 09:00:00 PM	33.411
2304	02/19/19 10:30:00 PM	33.411
2305	02/20/19 12:00:00 AM	33.411
2306	02/20/19 01:30:00 AM	33.607
2307	02/20/19 03:00:00 AM	33.411
2308	02/20/19 04:30:00 AM	33.411
2309	02/20/19 06:00:00 AM	33.411
2310	02/20/19 07:30:00 AM	33.411
2311	02/20/19 09:00:00 AM	33.411
2312	02/20/19 10:30:00 AM	33.607
2313	02/20/19 12:00:00 PM	33.411
2314	02/20/19 01:30:00 PM	33.411
2315	02/20/19 03:00:00 PM	33.411
2316	02/20/19 04:30:00 PM	33.411
2317	02/20/19 06:00:00 PM	33.411
2318	02/20/19 07:30:00 PM	33.411
2319	02/20/19 09:00:00 PM	33.411
2320	02/20/19 10:30:00 PM	33.411
2321	02/21/19 12:00:00 AM	33.411
2322	02/21/19 01:30:00 AM	33.411
2323	02/21/19 03:00:00 AM	33.411
2324	02/21/19 04:30:00 AM	33.411
2325	02/21/19 06:00:00 AM	33.411
2326	02/21/19 07:30:00 AM	33.411
2327	02/21/19 09:00:00 AM	33.411
2328	02/21/19 10:30:00 AM	33.411
2329	02/21/19 12:00:00 PM	33.607
2330	02/21/19 01:30:00 PM	33.411
2331	02/21/19 03:00:00 PM	33.411
2332	02/21/19 04:30:00 PM	33.411
2333	02/21/19 06:00:00 PM	33.411
2334	02/21/19 07:30:00 PM	33.411
2335	02/21/19 09:00:00 PM	33.607
2336	02/21/19 10:30:00 PM	33.411
2337	02/22/19 12:00:00 AM	33.411
2338	02/22/19 01:30:00 AM	33.411
2339	02/22/19 03:00:00 AM	33.411
2340	02/22/19 04:30:00 AM	33.411
2341	02/22/19 06:00:00 AM	33.411
2342	02/22/19 07:30:00 AM	33.411
2343	02/22/19 09:00:00 AM	33.411
2344	02/22/19 10:30:00 AM	33.411
2345	02/22/19 12:00:00 PM	33.411
2346	02/22/19 01:30:00 PM	33.411
2347	02/22/19 03:00:00 PM	33.411
2348	02/22/19 04:30:00 PM	33.411
2349	02/22/19 06:00:00 PM	33.411
2350	02/22/19 07:30:00 PM	33.607
2351	02/22/19 09:00:00 PM	33.411
2352	02/22/19 10:30:00 PM	33.411
2353	02/23/19 12:00:00 AM	33.411
2354	02/23/19 01:30:00 AM	33.411
2355	02/23/19 03:00:00 AM	33.411
2356	02/23/19 04:30:00 AM	33.411
2357	02/23/19 06:00:00 AM	33.411
2358	02/23/19 07:30:00 AM	33.411
2359	02/23/19 09:00:00 AM	33.411
2360	02/23/19 10:30:00 AM	33.607
2361	02/23/19 12:00:00 PM	33.411
2362	02/23/19 01:30:00 PM	33.411
2363	02/23/19 03:00:00 PM	33.607
2364	02/23/19 04:30:00 PM	33.607
2365	02/23/19 06:00:00 PM	33.607
2366	02/23/19 07:30:00 PM	33.411
2367	02/23/19 09:00:00 PM	33.411
2368	02/23/19 10:30:00 PM	33.411
2369	02/24/19 12:00:00 AM	33.411
2370	02/24/19 01:30:00 AM	33.411
2371	02/24/19 03:00:00 AM	33.411
2372	02/24/19 04:30:00 AM	33.411
2373	02/24/19 06:00:00 AM	33.411
2374	02/24/19 07:30:00 AM	33.411
2375	02/24/19 09:00:00 AM	33.411
2376	02/24/19 10:30:00 AM	33.411
2377	02/24/19 12:00:00 PM	33.607
2378	02/24/19 01:30:00 PM	33.411
2379	02/24/19 03:00:00 PM	33.411
2380	02/24/19 04:30:00 PM	33.607
2381	02/24/19 06:00:00 PM	33.411
2382	02/24/19 07:30:00 PM	33.411
2383	02/24/19 09:00:00 PM	33.607
2384	02/24/19 10:30:00 PM	33.411
2385	02/25/19 12:00:00 AM	33.411
2386	02/25/19 01:30:00 AM	33.411
2387	02/25/19 03:00:00 AM	33.607
2388	02/25/19 04:30:00 AM	33.607
2389	02/25/19 06:00:00 AM	33.411
2390	02/25/19 07:30:00 AM	33.411
2391	02/25/19 09:00:00 AM	33.411
2392	02/25/19 10:30:00 AM	33.411
2393	02/25/19 12:00:00 PM	33.411
2394	02/25/19 01:30:00 PM	33.411
2395	02/25/19 03:00:00 PM	33.411
2396	02/25/19 04:30:00 PM	33.411
2397	02/25/19 06:00:00 PM	33.411
2398	02/25/19 07:30:00 PM	33.411
2399	02/25/19 09:00:00 PM	33.411
2400	02/25/19 10:30:00 PM	33.411
2401	02/26/19 12:00:00 AM	33.411
2402	02/26/19 01:30:00 AM	33.411
2403	02/26/19 03:00:00 AM	33.411
2404	02/26/19 04:30:00 AM	33.411
2405	02/26/19 06:00:00 AM	33.411
2406	02/26/19 07:30:00 AM	33.411
2407	02/26/19 09:00:00 AM	33.411
2408	02/26/19 10:30:00 AM	33.411
2409	02/26/19 12:00:00 PM	33.411
2410	02/26/19 01:30:00 PM	33.411
2411	02/26/19 03:00:00 PM	33.411
2412	02/26/19 04:30:00 PM	33.411
2413	02/26/19 06:00:00 PM	33.411
2414	02/26/19 07:30:00 PM	33.411
2415	02/26/19 09:00:00 PM	33.411
2416	02/26/19 10:30:00 PM	33.411
2417	02/27/19 12:00:00 AM	33.411
2418	02/27/19 01:30:00 AM	33.411
2419	02/27/19 03:00:00 AM	33.411
2420	02/27/19 04:30:00 AM	33.411
2421	02/27/19 06:00:00 AM	33.411
2422	02/27/19 07:30:00 AM	33.411
2423	02/27/19 09:00:00 AM	33.411
2424	02/27/19 10:30:00 AM	33.411
2425	02/27/19 12:00:00 PM	33.411
2426	02/27/19 01:30:00 PM	33.411
2427	02/27/19 03:00:00 PM	33.411
2428	02/27/19 04:30:00 PM	33.411
2429	02/27/19 06:00:00 PM	33.411
2430	02/27/19 07:30:00 PM	33.411
2431	02/27/19 09:00:00 PM	33.411
2432	02/27/19 10:30:00 PM	33.411
2433	02/28/19 12:00:00 AM	33.411
2434	02/28/19 01:30:00 AM	33.411
2435	02/28/19 03:00:00 AM	33.411
2436	02/28/19 04:30:00 AM	33.411
2437	02/28/19 06:00:00 AM	33.411
2438	02/28/19 07:30:00 AM	33.411
2439	02/28/19 09:00:00 AM	33.411
2440	02/28/19 10:30:00 AM	33.411
2441	02/28/19 12:00:00 PM	33.411
2442	02/28/19 01:30:00 PM	33.411
2443	02/28/19 03:00:00 PM	33.411
2444	02/28/19 04:30:00 PM	33.411
2445	02/28/19 06:00:00 PM	33.411
2446	02/28/19 07:30:00 PM	33.411
2447	02/28/19 09:00:00 PM	33.411
2448	02/28/19 10:30:00 PM	33.411
2449	03/01/19 12:00:00 AM	33.411
2450	03/01/19 01:30:00 AM	33.411
2451	03/01/19 03:00:00 AM	33.411
2452	03/01/19 04:30:00 AM	33.411
2453	03/01/19 06:00:00 AM	33.411
2454	03/01/19 07:30:00 AM	33.411
2455	03/01/19 09:00:00 AM	33.411
2456	03/01/19 10:30:00 AM	33.411
2457	03/01/19 12:00:00 PM	33.411
2458	03/01/19 01:30:00 PM	33.411
2459	03/01/19 03:00:00 PM	33.411
2460	03/01/19 04:30:00 PM	33.411
2461	03/01/19 06:00:00 PM	33.411
2462	03/01/19 07:30:00 PM	33.411
2463	03/01/19 09:00:00 PM	33.411
2464	03/01/19 10:30:00 PM	33.411
2465	03/02/19 12:00:00 AM	33.411
2466	03/02/19 01:30:00 AM	33.411
2467	03/02/19 03:00:00 AM	33.411
2468	03/02/19 04:30:00 AM	33.411
2469	03/02/19 06:00:00 AM	33.411
2470	03/02/19 07:30:00 AM	33.411
2471	03/02/19 09:00:00 AM	33.411
2472	03/02/19 10:30:00 AM	33.411
2473	03/02/19 12:00:00 PM	33.411
2474	03/02/19 01:30:00 PM	33.411
2475	03/02/19 03:00:00 PM	33.411
2476	03/02/19 04:30:00 PM	33.411
2477	03/02/19 06:00:00 PM	33.411
2478	03/02/19 07:30:00 PM	33.411
2479	03/02/19 09:00:00 PM	33.411
2480	03/02/19 10:30:00 PM	33.411
2481	03/03/19 12:00:00 AM	33.411
2482	03/03/19 01:30:00 AM	33.411
2483	03/03/19 03:00:00 AM	33.411
2484	03/03/19 04:30:00 AM	33.411
2485	03/03/19 06:00:00 AM	33.411
2486	03/03/19 07:30:00 AM	33.411
2487	03/03/19 09:00:00 AM	33.411
2488	03/03/19 10:30:00 AM	33.411
2489	03/03/19 12:00:00 PM	33.411
2490	03/03/19 01:30:00 PM	33.411
2491	03/03/19 03:00:00 PM	33.411
2492	03/03/19 04:30:00 PM	33.411
2493	03/03/19 06:00:00 PM	33.411
2494	03/03/19 07:30:00 PM	33.411
2495	03/03/19 09:00:00 PM	33.411
2496	03/03/19 10:30:00 PM	33.411
2497	03/04/19 12:00:00 AM	33.411
2498	03/04/19 01:30:00 AM	33.411
2499	03/04/19 03:00:00 AM	33.411
2500	03/04/19 04:30:00 AM	33.411
2501	03/04/19 06:00:00 AM	33.411
2502	03/04/19 07:30:00 AM	33.411
2503	03/04/19 09:00:00 AM	33.411
2504	03/04/19 10:30:00 AM	33.411
2505	03/04/19 12:00:00 PM	33.411
2506	03/04/19 01:30:00 PM	33.411
2507	03/04/19 03:00:00 PM	33.411
2508	03/04/19 04:30:00 PM	33.411
2509	03/04/19 06:00:00 PM	33.411
2510	03/04/19 07:30:00 PM	33.411
2511	03/04/19 09:00:00 PM	33.411
2512	03/04/19 10:30:00 PM	33.411
2513	03/05/19 12:00:00 AM	33.411
2514	03/05/19 01:30:00 AM	33.411
2515	03/05/19 03:00:00 AM	33.411
2516	03/05/19 04:30:00 AM	33.411
2517	03/05/19 06:00:00 AM	33.411
2518	03/05/19 07:30:00 AM	33.411
2519	03/05/19 09:00:00 AM	33.411
2520	03/05/19 10:30:00 AM	33.411
2521	03/05/19 12:00:00 PM	33.411
2522	03/05/19 01:30:00 PM	33.411
2523	03/05/19 03:00:00 PM	33.411
2524	03/05/19 04:30:00 PM	33.411
2525	03/05/19 06:00:00 PM	33.411
2526	03/05/19 07:30:00 PM	33.411
2527	03/05/19 09:00:00 PM	33.411
2528	03/05/19 10:30:00 PM	33.411
2529	03/06/19 12:00:00 AM	33.411
2530	03/06/19 01:30:00 AM	33.411
2531	03/06/19 03:00:00 AM	33.411
2532	03/06/19 04:30:00 AM	33.411
2533	03/06/19 06:00:00 AM	33.411
2534	03/06/19 07:30:00 AM	33.411
2535	03/06/19 09:00:00 AM	33.411
2536	03/06/19 10:30:00 AM	33.411
2537	03/06/19 12:00:00 PM	33.411
2538	03/06/19 01:30:00 PM	33.411
2539	03/06/19 03:00:00 PM	33.411
2540	03/06/19 04:30:00 PM	33.411
2541	03/06/19 06:00:00 PM	33.411
2542	03/06/19 07:30:00 PM	33.411
2543	03/06/19 09:00:00 PM	33.411
2544	03/06/19 10:30:00 PM	33.411
2545	03/07/19 12:00:00 AM	33.411
2546	03/07/19 01:30:00 AM	33.411
2547	03/07/19 03:00:00 AM	33.411
2548	03/07/19 04:30:00 AM	33.411
2549	03/07/19 06:00:00 AM	33.411
2550	03/07/19 07:30:00 AM	33.411
2551	03/07/19 09:00:00 AM	33.411
2552	03/07/19 10:30:00 AM	33.411
2553	03/07/19 12:00:00 PM	33.411
2554	03/07/19 01:30:00 PM	33.411
2555	03/07/19 03:00:00 PM	33.411
2556	03/07/19 04:30:00 PM	33.411
2557	03/07/19 06:00:00 PM	33.411
2558	03/07/19 07:30:00 PM	33.411
2559	03/07/19 09:00:00 PM	33.411
2560	03/07/19 10:30:00 PM	33.411
2561	03/08/19 12:00:00 AM	33.411
2562	03/08/19 01:30:00 AM	33.411
2563	03/08/19 03:00:00 AM	33.411
2564	03/08/19 04:30:00 AM	33.411
2565	03/08/19 06:00:00 AM	33.411
2566	03/08/19 07:30:00 AM	33.411
2567	03/08/19 09:00:00 AM	33.411
2568	03/08/19 10:30:00 AM	33.411
2569	03/08/19 12:00:00 PM	33.411
2570	03/08/19 01:30:00 PM	33.411
2571	03/08/19 03:00:00 PM	33.411
2572	03/08/19 04:30:00 PM	33.411
2573	03/08/19 06:00:00 PM	33.411
2574	03/08/19 07:30:00 PM	33.411
2575	03/08/19 09:00:00 PM	33.411
2576	03/08/19 10:30:00 PM	33.411
2577	03/09/19 12:00:00 AM	33.411
2578	03/09/19 01:30:00 AM	33.411
2579	03/09/19 03:00:00 AM	33.411
2580	03/09/19 04:30:00 AM	33.411
2581	03/09/19 06:00:00 AM	33.411
2582	03/09/19 07:30:00 AM	33.411
2583	03/09/19 09:00:00 AM	33.411
2584	03/09/19 10:30:00 AM	33.411
2585	03/09/19 12:00:00 PM	33.411
2586	03/09/19 01:30:00 PM	33.411
2587	03/09/19 03:00:00 PM	33.411
2588	03/09/19 04:30:00 PM	33.411
2589	03/09/19 06:00:00 PM	33.411
2590	03/09/19 07:30:00 PM	33.411
2591	03/09/19 09:00:00 PM	33.411
2592	03/09/19 10:30:00 PM	33.411
2593	03/10/19 12:00:00 AM	33.411
2594	03/10/19 01:30:00 AM	33.411
2595	03/10/19 03:00:00 AM	33.411
2596	03/10/19 04:30:00 AM	33.411
2597	03/10/19 06:00:00 AM	33.411
2598	03/10/19 07:30:00 AM	33.411
2599	03/10/19 09:00:00 AM	33.411
2600	03/10/19 10:30:00 AM	33.411
2601	03/10/19 12:00:00 PM	33.411
2602	03/10/19 01:30:00 PM	33.411
2603	03/10/19 03:00:00 PM	33.411
2604	03/10/19 04:30:00 PM	33.411
2605	03/10/19 06:00:00 PM	33.411
2606	03/10/19 07:30:00 PM	33.411
2607	03/10/19 09:00:00 PM	33.411
2608	03/10/19 10:30:00 PM	33.411
2609	03/11/19 12:00:00 AM	33.411
2610	03/11/19 01:30:00 AM	33.411
2611	03/11/19 03:00:00 AM	33.411
2612	03/11/19 04:30:00 AM	33.411
2613	03/11/19 06:00:00 AM	33.411
2614	03/11/19 07:30:00 AM	33.411
2615	03/11/19 09:00:00 AM	33.411
2616	03/11/19 10:30:00 AM	33.411
2617	03/11/19 12:00:00 PM	33.411
2618	03/11/19 01:30:00 PM	33.411
2619	03/11/19 03:00:00 PM	33.411
2620	03/11/19 04:30:00 PM	33.411
2621	03/11/19 06:00:00 PM	33.411
2622	03/11/19 07:30:00 PM	33.411
2623	03/11/19 09:00:00 PM	33.411
2624	03/11/19 10:30:00 PM	33.411
2625	03/12/19 12:00:00 AM	33.411
2626	03/12/19 01:30:00 AM	33.411
2627	03/12/19 03:00:00 AM	33.411
2628	03/12/19 04:30:00 AM	33.411
2629	03/12/19 06:00:00 AM	33.411
2630	03/12/19 07:30:00 AM	33.411
2631	03/12/19 09:00:00 AM	33.411
2632	03/12/19 10:30:00 AM	33.411
2633	03/12/19 12:00:00 PM	33.411
2634	03/12/19 01:30:00 PM	33.411
2635	03/12/19 03:00:00 PM	33.411
2636	03/12/19 04:30:00 PM	33.411
2637	03/12/19 06:00:00 PM	33.411
2638	03/12/19 07:30:00 PM	33.411
2639	03/12/19 09:00:00 PM	33.411
2640	03/12/19 10:30:00 PM	33.411
2641	03/13/19 12:00:00 AM	33.411
2642	03/13/19 01:30:00 AM	33.411
2643	03/13/19 03:00:00 AM	33.411
2644	03/13/19 04:30:00 AM	33.411
2645	03/13/19 06:00:00 AM	33.411
2646	03/13/19 07:30:00 AM	33.411
2647	03/13/19 09:00:00 AM	33.411
2648	03/13/19 10:30:00 AM	33.411
2649	03/13/19 12:00:00 PM	33.411
2650	03/13/19 01:30:00 PM	33.411
2651	03/13/19 03:00:00 PM	33.411
2652	03/13/19 04:30:00 PM	33.411
2653	03/13/19 06:00:00 PM	33.411
2654	03/13/19 07:30:00 PM	33.411
2655	03/13/19 09:00:00 PM	33.411
2656	03/13/19 10:30:00 PM	33.411
2657	03/14/19 12:00:00 AM	33.411
2658	03/14/19 01:30:00 AM	33.411
2659	03/14/19 03:00:00 AM	33.411
2660	03/14/19 04:30:00 AM	33.411
2661	03/14/19 06:00:00 AM	33.411
2662	03/14/19 07:30:00 AM	33.411
2663	03/14/19 09:00:00 AM	33.411
2664	03/14/19 10:30:00 AM	33.411
2665	03/14/19 12:00:00 PM	33.411
2666	03/14/19 01:30:00 PM	33.411
2667	03/14/19 03:00:00 PM	33.411
2668	03/14/19 04:30:00 PM	33.411
2669	03/14/19 06:00:00 PM	33.411
2670	03/14/19 07:30:00 PM	33.411
2671	03/14/19 09:00:00 PM	33.411
2672	03/14/19 10:30:00 PM	33.411
2673	03/15/19 12:00:00 AM	33.411
2674	03/15/19 01:30:00 AM	33.411
2675	03/15/19 03:00:00 AM	33.411
2676	03/15/19 04:30:00 AM	33.411
2677	03/15/19 06:00:00 AM	33.411
2678	03/15/19 07:30:00 AM	33.411
2679	03/15/19 09:00:00 AM	33.411
2680	03/15/19 10:30:00 AM	33.411
2681	03/15/19 12:00:00 PM	33.411
2682	03/15/19 01:30:00 PM	33.411
2683	03/15/19 03:00:00 PM	33.411
2684	03/15/19 04:30:00 PM	33.411
2685	03/15/19 06:00:00 PM	33.411
2686	03/15/19 07:30:00 PM	33.411
2687	03/15/19 09:00:00 PM	33.411
2688	03/15/19 10:30:00 PM	33.411
2689	03/16/19 12:00:00 AM	33.411
2690	03/16/19 01:30:00 AM	33.411
2691	03/16/19 03:00:00 AM	33.411
2692	03/16/19 04:30:00 AM	33.411
2693	03/16/19 06:00:00 AM	33.411
2694	03/16/19 07:30:00 AM	33.411
2695	03/16/19 09:00:00 AM	33.411
2696	03/16/19 10:30:00 AM	33.411
2697	03/16/19 12:00:00 PM	33.411
2698	03/16/19 01:30:00 PM	33.411
2699	03/16/19 03:00:00 PM	33.411
2700	03/16/19 04:30:00 PM	33.411
2701	03/16/19 06:00:00 PM	33.411
2702	03/16/19 07:30:00 PM	33.411
2703	03/16/19 09:00:00 PM	33.411
2704	03/16/19 10:30:00 PM	33.411
2705	03/17/19 12:00:00 AM	33.411
2706	03/17/19 01:30:00 AM	33.411
2707	03/17/19 03:00:00 AM	33.411
2708	03/17/19 04:30:00 AM	33.411
2709	03/17/19 06:00:00 AM	33.411
2710	03/17/19 07:30:00 AM	33.411
2711	03/17/19 09:00:00 AM	33.411
2712	03/17/19 10:30:00 AM	33.411
2713	03/17/19 12:00:00 PM	33.411
2714	03/17/19 01:30:00 PM	33.411
2715	03/17/19 03:00:00 PM	33.411
2716	03/17/19 04:30:00 PM	33.411
2717	03/17/19 06:00:00 PM	33.411
2718	03/17/19 07:30:00 PM	33.411
2719	03/17/19 09:00:00 PM	33.411
2720	03/17/19 10:30:00 PM	33.411
2721	03/18/19 12:00:00 AM	33.411
2722	03/18/19 01:30:00 AM	33.411
2723	03/18/19 03:00:00 AM	33.411
2724	03/18/19 04:30:00 AM	33.411
2725	03/18/19 06:00:00 AM	33.411
2726	03/18/19 07:30:00 AM	33.411
2727	03/18/19 09:00:00 AM	33.411
2728	03/18/19 10:30:00 AM	33.411
2729	03/18/19 12:00:00 PM	33.411
2730	03/18/19 01:30:00 PM	33.411
2731	03/18/19 03:00:00 PM	33.411
2732	03/18/19 04:30:00 PM	33.411
2733	03/18/19 06:00:00 PM	33.411
2734	03/18/19 07:30:00 PM	33.411
2735	03/18/19 09:00:00 PM	33.411
2736	03/18/19 10:30:00 PM	33.411
2737	03/19/19 12:00:00 AM	33.213
2738	03/19/19 01:30:00 AM	33.411
2739	03/19/19 03:00:00 AM	33.411
2740	03/19/19 04:30:00 AM	33.411
2741	03/19/19 06:00:00 AM	33.213
2742	03/19/19 07:30:00 AM	33.411
2743	03/19/19 09:00:00 AM	33.213
2744	03/19/19 10:30:00 AM	33.213
2745	03/19/19 12:00:00 PM	33.213
2746	03/19/19 01:30:00 PM	33.213
2747	03/19/19 03:00:00 PM	33.411
2748	03/19/19 04:30:00 PM	33.411
2749	03/19/19 06:00:00 PM	33.411
2750	03/19/19 07:30:00 PM	33.213
2751	03/19/19 09:00:00 PM	33.213
2752	03/19/19 10:30:00 PM	33.213
2753	03/20/19 12:00:00 AM	33.213
2754	03/20/19 01:30:00 AM	33.213
2755	03/20/19 03:00:00 AM	33.213
2756	03/20/19 04:30:00 AM	33.213
2757	03/20/19 06:00:00 AM	33.213
2758	03/20/19 07:30:00 AM	33.213
2759	03/20/19 09:00:00 AM	33.213
2760	03/20/19 10:30:00 AM	33.213
2761	03/20/19 12:00:00 PM	33.213
2762	03/20/19 01:30:00 PM	33.411
2763	03/20/19 03:00:00 PM	33.213
2764	03/20/19 04:30:00 PM	33.213
2765	03/20/19 06:00:00 PM	33.213
2766	03/20/19 07:30:00 PM	33.213
2767	03/20/19 09:00:00 PM	33.213
2768	03/20/19 10:30:00 PM	33.213
2769	03/21/19 12:00:00 AM	33.213
2770	03/21/19 01:30:00 AM	33.213
2771	03/21/19 03:00:00 AM	33.213
2772	03/21/19 04:30:00 AM	33.213
2773	03/21/19 06:00:00 AM	33.213
2774	03/21/19 07:30:00 AM	33.213
2775	03/21/19 09:00:00 AM	33.213
2776	03/21/19 10:30:00 AM	33.213
2777	03/21/19 12:00:00 PM	33.213
2778	03/21/19 01:30:00 PM	33.213
2779	03/21/19 03:00:00 PM	33.213
2780	03/21/19 04:30:00 PM	33.213
2781	03/21/19 06:00:00 PM	33.213
2782	03/21/19 07:30:00 PM	33.213
2783	03/21/19 09:00:00 PM	33.213
2784	03/21/19 10:30:00 PM	33.213
2785	03/22/19 12:00:00 AM	33.213
2786	03/22/19 01:30:00 AM	33.213
2787	03/22/19 03:00:00 AM	33.213
2788	03/22/19 04:30:00 AM	33.213
2789	03/22/19 06:00:00 AM	33.213
2790	03/22/19 07:30:00 AM	33.213
2791	03/22/19 09:00:00 AM	33.213
2792	03/22/19 10:30:00 AM	33.213
2793	03/22/19 12:00:00 PM	33.213
2794	03/22/19 01:30:00 PM	33.213
2795	03/22/19 03:00:00 PM	33.213
2796	03/22/19 04:30:00 PM	33.213
2797	03/22/19 06:00:00 PM	33.213
2798	03/22/19 07:30:00 PM	33.213
2799	03/22/19 09:00:00 PM	33.213
2800	03/22/19 10:30:00 PM	33.213
2801	03/23/19 12:00:00 AM	33.213
2802	03/23/19 01:30:00 AM	33.213
2803	03/23/19 03:00:00 AM	33.213
2804	03/23/19 04:30:00 AM	33.213
2805	03/23/19 06:00:00 AM	33.213
2806	03/23/19 07:30:00 AM	33.213
2807	03/23/19 09:00:00 AM	33.213
2808	03/23/19 10:30:00 AM	33.213
2809	03/23/19 12:00:00 PM	33.213
2810	03/23/19 01:30:00 PM	33.213
2811	03/23/19 03:00:00 PM	33.213
2812	03/23/19 04:30:00 PM	33.213
2813	03/23/19 06:00:00 PM	33.213
2814	03/23/19 07:30:00 PM	33.213
2815	03/23/19 09:00:00 PM	33.213
2816	03/23/19 10:30:00 PM	33.213
2817	03/24/19 12:00:00 AM	33.213
2818	03/24/19 01:30:00 AM	33.213
2819	03/24/19 03:00:00 AM	33.213
2820	03/24/19 04:30:00 AM	33.213
2821	03/24/19 06:00:00 AM	33.213
2822	03/24/19 07:30:00 AM	33.213
2823	03/24/19 09:00:00 AM	33.213
2824	03/24/19 10:30:00 AM	33.213
2825	03/24/19 12:00:00 PM	33.213
2826	03/24/19 01:30:00 PM	33.213
2827	03/24/19 03:00:00 PM	33.213
2828	03/24/19 04:30:00 PM	33.213
2829	03/24/19 06:00:00 PM	33.213
2830	03/24/19 07:30:00 PM	33.213
2831	03/24/19 09:00:00 PM	33.213
2832	03/24/19 10:30:00 PM	33.213
2833	03/25/19 12:00:00 AM	33.213
2834	03/25/19 01:30:00 AM	33.213
2835	03/25/19 03:00:00 AM	33.213
2836	03/25/19 04:30:00 AM	33.213
2837	03/25/19 06:00:00 AM	33.213
2838	03/25/19 07:30:00 AM	33.213
2839	03/25/19 09:00:00 AM	33.213
2840	03/25/19 10:30:00 AM	33.213
2841	03/25/19 12:00:00 PM	33.213
2842	03/25/19 01:30:00 PM	33.213
2843	03/25/19 03:00:00 PM	33.213
2844	03/25/19 04:30:00 PM	33.213
2845	03/25/19 06:00:00 PM	33.213
2846	03/25/19 07:30:00 PM	33.213
2847	03/25/19 09:00:00 PM	33.213
2848	03/25/19 10:30:00 PM	33.213
2849	03/26/19 12:00:00 AM	33.213
2850	03/26/19 01:30:00 AM	33.213
2851	03/26/19 03:00:00 AM	33.213
2852	03/26/19 04:30:00 AM	33.213
2853	03/26/19 06:00:00 AM	33.213
2854	03/26/19 07:30:00 AM	33.213
2855	03/26/19 09:00:00 AM	33.213
2856	03/26/19 10:30:00 AM	33.213
2857	03/26/19 12:00:00 PM	33.213
2858	03/26/19 01:30:00 PM	33.213
2859	03/26/19 03:00:00 PM	33.213
2860	03/26/19 04:30:00 PM	33.213
2861	03/26/19 06:00:00 PM	33.213
2862	03/26/19 07:30:00 PM	33.213
2863	03/26/19 09:00:00 PM	33.213
2864	03/26/19 10:30:00 PM	33.213
2865	03/27/19 12:00:00 AM	33.213
2866	03/27/19 01:30:00 AM	33.013
2867	03/27/19 03:00:00 AM	33.013
2868	03/27/19 04:30:00 AM	33.213
2869	03/27/19 06:00:00 AM	33.213
2870	03/27/19 07:30:00 AM	33.213
2871	03/27/19 09:00:00 AM	33.213
2872	03/27/19 10:30:00 AM	33.213
2873	03/27/19 12:00:00 PM	33.213
2874	03/27/19 01:30:00 PM	33.213
2875	03/27/19 03:00:00 PM	33.213
2876	03/27/19 04:30:00 PM	33.013
2877	03/27/19 06:00:00 PM	33.013
2878	03/27/19 07:30:00 PM	33.013
2879	03/27/19 09:00:00 PM	33.013
2880	03/27/19 10:30:00 PM	33.013
2881	03/28/19 12:00:00 AM	33.013
2882	03/28/19 01:30:00 AM	33.013
2883	03/28/19 03:00:00 AM	33.013
2884	03/28/19 04:30:00 AM	33.013
2885	03/28/19 06:00:00 AM	33.013
2886	03/28/19 07:30:00 AM	33.013
2887	03/28/19 09:00:00 AM	33.013
2888	03/28/19 10:30:00 AM	33.013
2889	03/28/19 12:00:00 PM	33.213
2890	03/28/19 01:30:00 PM	33.213
2891	03/28/19 03:00:00 PM	33.213
2892	03/28/19 04:30:00 PM	33.013
2893	03/28/19 06:00:00 PM	33.013
2894	03/28/19 07:30:00 PM	33.013
2895	03/28/19 09:00:00 PM	33.013
2896	03/28/19 10:30:00 PM	33.013
2897	03/29/19 12:00:00 AM	33.013
2898	03/29/19 01:30:00 AM	33.013
2899	03/29/19 03:00:00 AM	33.013
2900	03/29/19 04:30:00 AM	33.013
2901	03/29/19 06:00:00 AM	33.013
2902	03/29/19 07:30:00 AM	33.013
2903	03/29/19 09:00:00 AM	33.013
2904	03/29/19 10:30:00 AM	33.013
2905	03/29/19 12:00:00 PM	33.013
2906	03/29/19 01:30:00 PM	33.013
2907	03/29/19 03:00:00 PM	33.013
2908	03/29/19 04:30:00 PM	33.013
2909	03/29/19 06:00:00 PM	33.013
2910	03/29/19 07:30:00 PM	33.013
2911	03/29/19 09:00:00 PM	33.013
2912	03/29/19 10:30:00 PM	33.013
2913	03/30/19 12:00:00 AM	33.013
2914	03/30/19 01:30:00 AM	33.013
2915	03/30/19 03:00:00 AM	33.013
2916	03/30/19 04:30:00 AM	33.013
2917	03/30/19 06:00:00 AM	33.013
2918	03/30/19 07:30:00 AM	33.013
2919	03/30/19 09:00:00 AM	33.013
2920	03/30/19 10:30:00 AM	33.013
2921	03/30/19 12:00:00 PM	33.013
2922	03/30/19 01:30:00 PM	33.013
2923	03/30/19 03:00:00 PM	33.013
2924	03/30/19 04:30:00 PM	33.013
2925	03/30/19 06:00:00 PM	33.013
2926	03/30/19 07:30:00 PM	33.013
2927	03/30/19 09:00:00 PM	33.013
2928	03/30/19 10:30:00 PM	33.013
2929	03/31/19 12:00:00 AM	33.013
2930	03/31/19 01:30:00 AM	33.013
2931	03/31/19 03:00:00 AM	33.013
2932	03/31/19 04:30:00 AM	33.013
2933	03/31/19 06:00:00 AM	33.013
2934	03/31/19 07:30:00 AM	33.013
2935	03/31/19 09:00:00 AM	33.013
2936	03/31/19 10:30:00 AM	33.013
2937	03/31/19 12:00:00 PM	33.013
2938	03/31/19 01:30:00 PM	33.013
2939	03/31/19 03:00:00 PM	33.013
2940	03/31/19 04:30:00 PM	33.013
2941	03/31/19 06:00:00 PM	33.013
2942	03/31/19 07:30:00 PM	33.013
2943	03/31/19 09:00:00 PM	33.013
2944	03/31/19 10:30:00 PM	33.013
2945	04/01/19 12:00:00 AM	33.013
2946	04/01/19 01:30:00 AM	33.013
2947	04/01/19 03:00:00 AM	33.013
2948	04/01/19 04:30:00 AM	33.013
2949	04/01/19 06:00:00 AM	33.013
2950	04/01/19 07:30:00 AM	33.013
2951	04/01/19 09:00:00 AM	33.013
2952	04/01/19 10:30:00 AM	33.013
2953	04/01/19 12:00:00 PM	33.013
2954	04/01/19 01:30:00 PM	33.013
2955	04/01/19 03:00:00 PM	33.013
2956	04/01/19 04:30:00 PM	33.013
2957	04/01/19 06:00:00 PM	33.013
2958	04/01/19 07:30:00 PM	33.013
2959	04/01/19 09:00:00 PM	33.013
2960	04/01/19 10:30:00 PM	33.013
2961	04/02/19 12:00:00 AM	33.013
2962	04/02/19 01:30:00 AM	33.013
2963	04/02/19 03:00:00 AM	33.013
2964	04/02/19 04:30:00 AM	33.013
2965	04/02/19 06:00:00 AM	33.013
2966	04/02/19 07:30:00 AM	33.013
2967	04/02/19 09:00:00 AM	33.013
2968	04/02/19 10:30:00 AM	33.013
2969	04/02/19 12:00:00 PM	33.013
2970	04/02/19 01:30:00 PM	33.013
2971	04/02/19 03:00:00 PM	33.013
2972	04/02/19 04:30:00 PM	33.013
2973	04/02/19 06:00:00 PM	33.013
2974	04/02/19 07:30:00 PM	33.013
2975	04/02/19 09:00:00 PM	33.013
2976	04/02/19 10:30:00 PM	33.013
2977	04/03/19 12:00:00 AM	33.013
2978	04/03/19 01:30:00 AM	33.013
2979	04/03/19 03:00:00 AM	33.013
2980	04/03/19 04:30:00 AM	33.013
2981	04/03/19 06:00:00 AM	33.013
2982	04/03/19 07:30:00 AM	33.013
2983	04/03/19 09:00:00 AM	33.013
2984	04/03/19 10:30:00 AM	33.013
2985	04/03/19 12:00:00 PM	33.013
2986	04/03/19 01:30:00 PM	32.815
2987	04/03/19 03:00:00 PM	33.013
2988	04/03/19 04:30:00 PM	32.815
2989	04/03/19 06:00:00 PM	32.815
2990	04/03/19 07:30:00 PM	32.815
2991	04/03/19 09:00:00 PM	32.815
2992	04/03/19 10:30:00 PM	32.815
2993	04/04/19 12:00:00 AM	32.815
2994	04/04/19 01:30:00 AM	32.815
2995	04/04/19 03:00:00 AM	33.013
2996	04/04/19 04:30:00 AM	32.815
2997	04/04/19 06:00:00 AM	32.815
2998	04/04/19 07:30:00 AM	32.815
2999	04/04/19 09:00:00 AM	33.013
3000	04/04/19 10:30:00 AM	33.013
3001	04/04/19 12:00:00 PM	33.013
3002	04/04/19 01:30:00 PM	33.013
3003	04/04/19 03:00:00 PM	32.815
3004	04/04/19 04:30:00 PM	33.013
3005	04/04/19 06:00:00 PM	33.013
3006	04/04/19 07:30:00 PM	32.815
3007	04/04/19 09:00:00 PM	32.815
3008	04/04/19 10:30:00 PM	32.815
3009	04/05/19 12:00:00 AM	33.013
3010	04/05/19 01:30:00 AM	32.815
3011	04/05/19 03:00:00 AM	32.815
3012	04/05/19 04:30:00 AM	32.815
3013	04/05/19 06:00:00 AM	32.815
3014	04/05/19 07:30:00 AM	33.013
3015	04/05/19 09:00:00 AM	33.013
3016	04/05/19 10:30:00 AM	33.013
3017	04/05/19 12:00:00 PM	33.013
3018	04/05/19 01:30:00 PM	33.013
3019	04/05/19 03:00:00 PM	33.013
3020	04/05/19 04:30:00 PM	33.013
3021	04/05/19 06:00:00 PM	33.213
3022	04/05/19 07:30:00 PM	33.013
3023	04/05/19 09:00:00 PM	33.013
3024	04/05/19 10:30:00 PM	33.013
3025	04/06/19 12:00:00 AM	33.013
3026	04/06/19 01:30:00 AM	32.815
3027	04/06/19 03:00:00 AM	33.013
3028	04/06/19 04:30:00 AM	33.013
3029	04/06/19 06:00:00 AM	33.013
3030	04/06/19 07:30:00 AM	33.013
3031	04/06/19 09:00:00 AM	33.013
3032	04/06/19 10:30:00 AM	33.213
3033	04/06/19 12:00:00 PM	33.607
3034	04/06/19 01:30:00 PM	33.805
3035	04/06/19 03:00:00 PM	34.394
3036	04/06/19 04:30:00 PM	38.061
3037	04/06/19 06:00:00 PM	37.679
3038	04/06/19 07:30:00 PM	36.723
3039	04/06/19 09:00:00 PM	34.981
3040	04/06/19 10:30:00 PM	34.198
3041	04/07/19 12:00:00 AM	33.805
3042	04/07/19 01:30:00 AM	33.411
3043	04/07/19 03:00:00 AM	33.213
3044	04/07/19 04:30:00 AM	33.013
3045	04/07/19 06:00:00 AM	33.013
3046	04/07/19 07:30:00 AM	32.815
3047	04/07/19 09:00:00 AM	32.815
3048	04/07/19 10:30:00 AM	32.815
3049	04/07/19 12:00:00 PM	33.013
3050	04/07/19 01:30:00 PM	36.338
3051	04/07/19 03:00:00 PM	38.440
3052	04/07/19 04:30:00 PM	44.560
3053	04/07/19 06:00:00 PM	46.728
3054	04/07/19 07:30:00 PM	48.160
3055	04/07/19 09:00:00 PM	42.732
3056	04/07/19 10:30:00 PM	39.760
3057	04/08/19 12:00:00 AM	37.870
3058	04/08/19 01:30:00 AM	36.914
3059	04/08/19 03:00:00 AM	36.723
3060	04/08/19 04:30:00 AM	36.531
3061	04/08/19 06:00:00 AM	36.338
3062	04/08/19 07:30:00 AM	36.338
3063	04/08/19 09:00:00 AM	37.488
3064	04/08/19 10:30:00 AM	39.007
3065	04/08/19 12:00:00 PM	44.195
3066	04/08/19 01:30:00 PM	50.290
3067	04/08/19 03:00:00 PM	55.189
3068	04/08/19 04:30:00 PM	57.958
3069	04/08/19 06:00:00 PM	56.230
3070	04/08/19 07:30:00 PM	52.576
3071	04/08/19 09:00:00 PM	48.160
3072	04/08/19 10:30:00 PM	46.008
3073	04/09/19 12:00:00 AM	44.195
3074	04/09/19 01:30:00 AM	43.466
3075	04/09/19 03:00:00 AM	43.099
3076	04/09/19 04:30:00 AM	43.466
3077	04/09/19 06:00:00 AM	42.548
3078	04/09/19 07:30:00 AM	41.810
3079	04/09/19 09:00:00 AM	42.179
3080	04/09/19 10:30:00 AM	43.282
3081	04/09/19 12:00:00 PM	44.195
3082	04/09/19 01:30:00 PM	45.104
3083	04/09/19 03:00:00 PM	44.922
3084	04/09/19 04:30:00 PM	45.104
3085	04/09/19 06:00:00 PM	43.648
3086	04/09/19 07:30:00 PM	42.179
3087	04/09/19 09:00:00 PM	40.696
3088	04/09/19 10:30:00 PM	39.573
3089	04/10/19 12:00:00 AM	38.629
3090	04/10/19 01:30:00 AM	38.061
3091	04/10/19 03:00:00 AM	37.297
3092	04/10/19 04:30:00 AM	36.723
3093	04/10/19 06:00:00 AM	36.338
3094	04/10/19 07:30:00 AM	35.951
3095	04/10/19 09:00:00 AM	36.338
3096	04/10/19 10:30:00 AM	37.870
3097	04/10/19 12:00:00 PM	39.384
3098	04/10/19 01:30:00 PM	42.732
3099	04/10/19 03:00:00 PM	45.104
3100	04/10/19 04:30:00 PM	43.099
3101	04/10/19 06:00:00 PM	42.179
3102	04/10/19 07:30:00 PM	40.509
3103	04/10/19 09:00:00 PM	39.007
3104	04/10/19 10:30:00 PM	38.061
3105	04/11/19 12:00:00 AM	37.297
3106	04/11/19 01:30:00 AM	36.531
3107	04/11/19 03:00:00 AM	35.951
3108	04/11/19 04:30:00 AM	35.370
3109	04/11/19 06:00:00 AM	34.981
3110	04/11/19 07:30:00 AM	34.590
3111	04/11/19 09:00:00 AM	34.394
3112	04/11/19 10:30:00 AM	37.679
3113	04/11/19 12:00:00 PM	43.282
3114	04/11/19 01:30:00 PM	45.828
3115	04/11/19 03:00:00 PM	51.346
3116	04/11/19 04:30:00 PM	53.100
3117	04/11/19 06:00:00 PM	56.057
3118	04/11/19 07:30:00 PM	51.699
3119	04/11/19 09:00:00 PM	45.286
3120	04/11/19 10:30:00 PM	41.994
3121	04/12/19 12:00:00 AM	40.134
3122	04/12/19 01:30:00 AM	39.007
3123	04/12/19 03:00:00 AM	38.250
3124	04/12/19 04:30:00 AM	37.870
3125	04/12/19 06:00:00 AM	37.488
3126	04/12/19 07:30:00 AM	36.914
3127	04/12/19 09:00:00 AM	37.297
3128	04/12/19 10:30:00 AM	39.573
3129	04/12/19 12:00:00 PM	43.648
3130	04/12/19 01:30:00 PM	48.160
3131	04/12/19 03:00:00 PM	52.750
3132	04/12/19 04:30:00 PM	52.925
3133	04/12/19 06:00:00 PM	47.446
3134	04/12/19 07:30:00 PM	46.728
3135	04/12/19 09:00:00 PM	42.732
3136	04/12/19 10:30:00 PM	40.134
3137	04/13/19 12:00:00 AM	38.629
3138	04/13/19 01:30:00 AM	37.488
3139	04/13/19 03:00:00 AM	36.914
3140	04/13/19 04:30:00 AM	36.338
3141	04/13/19 06:00:00 AM	35.951
3142	04/13/19 07:30:00 AM	35.951
3143	04/13/19 09:00:00 AM	36.531
3144	04/13/19 10:30:00 AM	39.947
3145	04/13/19 12:00:00 PM	45.286
3146	04/13/19 01:30:00 PM	50.643
3147	04/13/19 03:00:00 PM	53.449
3148	04/13/19 04:30:00 PM	53.623
3149	04/13/19 06:00:00 PM	55.537
3150	04/13/19 07:30:00 PM	54.669
3151	04/13/19 09:00:00 PM	48.160
3152	04/13/19 10:30:00 PM	44.195
3153	04/14/19 12:00:00 AM	41.810
3154	04/14/19 01:30:00 AM	40.321
3155	04/14/19 03:00:00 AM	38.818
3156	04/14/19 04:30:00 AM	38.629
3157	04/14/19 06:00:00 AM	39.007
3158	04/14/19 07:30:00 AM	39.196
3159	04/14/19 09:00:00 AM	38.818
3160	04/14/19 10:30:00 AM	39.573
3161	04/14/19 12:00:00 PM	43.466
3162	04/14/19 01:30:00 PM	46.908
3163	04/14/19 03:00:00 PM	54.322
3164	04/14/19 04:30:00 PM	50.819
3165	04/14/19 06:00:00 PM	47.982
3166	04/14/19 07:30:00 PM	46.728
3167	04/14/19 09:00:00 PM	45.104
3168	04/14/19 10:30:00 PM	44.013
3169	04/15/19 12:00:00 AM	43.099
3170	04/15/19 01:30:00 AM	42.732
3171	04/15/19 03:00:00 AM	42.363
3172	04/15/19 04:30:00 AM	41.810
3173	04/15/19 06:00:00 AM	41.254
3174	04/15/19 07:30:00 AM	40.321
3175	04/15/19 09:00:00 AM	40.881
3176	04/15/19 10:30:00 AM	43.466
3177	04/15/19 12:00:00 PM	44.922
3178	04/15/19 01:30:00 PM	47.624
3179	04/15/19 03:00:00 PM	51.346
3180	04/15/19 04:30:00 PM	55.189
3181	04/15/19 06:00:00 PM	52.576
3182	04/15/19 07:30:00 PM	51.523
3183	04/15/19 09:00:00 PM	48.339
3184	04/15/19 10:30:00 PM	46.548
3185	04/16/19 12:00:00 AM	45.286
3186	04/16/19 01:30:00 AM	44.379
3187	04/16/19 03:00:00 AM	43.648
3188	04/16/19 04:30:00 AM	43.282
3189	04/16/19 06:00:00 AM	42.363
3190	04/16/19 07:30:00 AM	41.810
3191	04/16/19 09:00:00 AM	41.439
3192	04/16/19 10:30:00 AM	43.282
3193	04/16/19 12:00:00 PM	46.188
3194	04/16/19 01:30:00 PM	48.517
3195	04/16/19 03:00:00 PM	51.346
3196	04/16/19 04:30:00 PM	52.576
3197	04/16/19 06:00:00 PM	51.874
3198	04/16/19 07:30:00 PM	52.401
3199	04/16/19 09:00:00 PM	47.802
3200	04/16/19 10:30:00 PM	44.742
3201	04/17/19 12:00:00 AM	42.363
3202	04/17/19 01:30:00 AM	40.321
3203	04/17/19 03:00:00 AM	38.818
3204	04/17/19 04:30:00 AM	37.679
3205	04/17/19 06:00:00 AM	36.723
3206	04/17/19 07:30:00 AM	35.951
3207	04/17/19 09:00:00 AM	35.564
3208	04/17/19 10:30:00 AM	35.370
3209	04/17/19 12:00:00 PM	43.099
3210	04/17/19 01:30:00 PM	48.695
3211	04/17/19 03:00:00 PM	53.274
3212	04/17/19 04:30:00 PM	51.523
3213	04/17/19 06:00:00 PM	47.982
3214	04/17/19 07:30:00 PM	45.828
3215	04/17/19 09:00:00 PM	43.648
3216	04/17/19 10:30:00 PM	42.548
3217	04/18/19 12:00:00 AM	41.994
3218	04/18/19 01:30:00 AM	40.881
3219	04/18/19 03:00:00 AM	39.573
3220	04/18/19 04:30:00 AM	38.629
3221	04/18/19 06:00:00 AM	37.488
3222	04/18/19 07:30:00 AM	36.531
3223	04/18/19 09:00:00 AM	36.145
3224	04/18/19 10:30:00 AM	37.297
3225	04/18/19 12:00:00 PM	45.828
3226	04/18/19 01:30:00 PM	53.623
3227	04/18/19 03:00:00 PM	60.712
3228	04/18/19 04:30:00 PM	65.680
3229	04/18/19 06:00:00 PM	66.366
3230	04/18/19 07:30:00 PM	63.968
3231	04/18/19 09:00:00 PM	56.577
3232	04/18/19 10:30:00 PM	51.699
3233	04/19/19 12:00:00 AM	48.339
3234	04/19/19 01:30:00 AM	45.828
3235	04/19/19 03:00:00 AM	44.013
3236	04/19/19 04:30:00 AM	42.363
3237	04/19/19 06:00:00 AM	41.067
3238	04/19/19 07:30:00 AM	40.134
3239	04/19/19 09:00:00 AM	40.134
3240	04/19/19 10:30:00 AM	41.625
3241	04/19/19 12:00:00 PM	50.113
3242	04/19/19 01:30:00 PM	58.303
3243	04/19/19 03:00:00 PM	64.825
3244	04/19/19 04:30:00 PM	69.278
3245	04/19/19 06:00:00 PM	69.793
3246	04/19/19 07:30:00 PM	67.221
3247	04/19/19 09:00:00 PM	59.337
3248	04/19/19 10:30:00 PM	54.322
3249	04/20/19 12:00:00 AM	50.819
3250	04/20/19 01:30:00 AM	48.517
3251	04/20/19 03:00:00 AM	46.728
3252	04/20/19 04:30:00 AM	45.466
3253	04/20/19 06:00:00 AM	44.195
3254	04/20/19 07:30:00 AM	43.648
3255	04/20/19 09:00:00 AM	44.922
3256	04/20/19 10:30:00 AM	47.624
3257	04/20/19 12:00:00 PM	54.669
3258	04/20/19 01:30:00 PM	61.741
3259	04/20/19 03:00:00 PM	65.509
3260	04/20/19 04:30:00 PM	67.735
3261	04/20/19 06:00:00 PM	68.592
3262	04/20/19 07:30:00 PM	63.797
3263	04/20/19 09:00:00 PM	57.096
3264	04/20/19 10:30:00 PM	53.973
3265	04/21/19 12:00:00 AM	52.225
3266	04/21/19 01:30:00 AM	51.172
3267	04/21/19 03:00:00 AM	50.113
3268	04/21/19 04:30:00 AM	49.228
3269	04/21/19 06:00:00 AM	48.517
3270	04/21/19 07:30:00 AM	47.802
3271	04/21/19 09:00:00 AM	49.582
3272	04/21/19 10:30:00 AM	51.699
3273	04/21/19 12:00:00 PM	52.225
3274	04/21/19 01:30:00 PM	59.164
3275	04/21/19 03:00:00 PM	62.598
3276	04/21/19 04:30:00 PM	58.303
3277	04/21/19 06:00:00 PM	54.842
3278	04/21/19 07:30:00 PM	52.925
3279	04/21/19 09:00:00 PM	51.172
3280	04/21/19 10:30:00 PM	49.759
3281	04/22/19 12:00:00 AM	48.160
3282	04/22/19 01:30:00 AM	47.266
3283	04/22/19 03:00:00 AM	46.548
3284	04/22/19 04:30:00 AM	45.828
3285	04/22/19 06:00:00 AM	45.286
3286	04/22/19 07:30:00 AM	44.922
3287	04/22/19 09:00:00 AM	46.188
3288	04/22/19 10:30:00 AM	47.802
3289	04/22/19 12:00:00 PM	49.937
3290	04/22/19 01:30:00 PM	54.842
3291	04/22/19 03:00:00 PM	54.669
3292	04/22/19 04:30:00 PM	56.057
3293	04/22/19 06:00:00 PM	57.614
3294	04/22/19 07:30:00 PM	57.096
3295	04/22/19 09:00:00 PM	52.401
3296	04/22/19 10:30:00 PM	48.871
3297	04/23/19 12:00:00 AM	46.548
3298	04/23/19 01:30:00 AM	44.742
3299	04/23/19 03:00:00 AM	43.282
3300	04/23/19 04:30:00 AM	41.994
3301	04/23/19 06:00:00 AM	40.881
3302	04/23/19 07:30:00 AM	40.134
3303	04/23/19 09:00:00 AM	40.134
3304	04/23/19 10:30:00 AM	41.625
3305	04/23/19 12:00:00 PM	50.113
3306	04/23/19 01:30:00 PM	58.303
3307	04/23/19 03:00:00 PM	65.338
3308	04/23/19 04:30:00 PM	69.622
3309	04/23/19 06:00:00 PM	69.622
3310	04/23/19 07:30:00 PM	65.509
3311	04/23/19 09:00:00 PM	59.337
3312	04/23/19 10:30:00 PM	54.842
3313	04/24/19 12:00:00 AM	52.225
3314	04/24/19 01:30:00 AM	50.113
3315	04/24/19 03:00:00 AM	48.517
3316	04/24/19 04:30:00 AM	47.088
3317	04/24/19 06:00:00 AM	46.908
3318	04/24/19 07:30:00 AM	47.446
3319	04/24/19 09:00:00 AM	48.517
3320	04/24/19 10:30:00 AM	51.346
3321	04/24/19 12:00:00 PM	56.230
3322	04/24/19 01:30:00 PM	62.769
3323	04/24/19 03:00:00 PM	65.680
3324	04/24/19 04:30:00 PM	60.368
3325	04/24/19 06:00:00 PM	63.282
3326	04/24/19 07:30:00 PM	60.883
3327	04/24/19 09:00:00 PM	57.096
3328	04/24/19 10:30:00 PM	54.842
3329	04/25/19 12:00:00 AM	52.750
3330	04/25/19 01:30:00 AM	50.290
3331	04/25/19 03:00:00 AM	48.160
3332	04/25/19 04:30:00 AM	46.188
3333	04/25/19 06:00:00 AM	44.379
3334	04/25/19 07:30:00 AM	43.099
3335	04/25/19 09:00:00 AM	42.732
3336	04/25/19 10:30:00 AM	44.195
3337	04/25/19 12:00:00 PM	52.050
3338	04/25/19 01:30:00 PM	59.680
3339	04/25/19 03:00:00 PM	66.366
3340	04/25/19 04:30:00 PM	70.824
3341	04/25/19 06:00:00 PM	71.339
3342	04/25/19 07:30:00 PM	68.248
3343	04/25/19 09:00:00 PM	61.227
3344	04/25/19 10:30:00 PM	56.230
3345	04/26/19 12:00:00 AM	52.925
3346	04/26/19 01:30:00 AM	50.819
3347	04/26/19 03:00:00 AM	50.290
3348	04/26/19 04:30:00 AM	49.404
3349	04/26/19 06:00:00 AM	47.802
3350	04/26/19 07:30:00 AM	47.266
3351	04/26/19 09:00:00 AM	47.446
3352	04/26/19 10:30:00 AM	49.582
3353	04/26/19 12:00:00 PM	52.050
3354	04/26/19 01:30:00 PM	55.017
3355	04/26/19 03:00:00 PM	57.958
3356	04/26/19 04:30:00 PM	57.441
3357	04/26/19 06:00:00 PM	55.017
3358	04/26/19 07:30:00 PM	52.750
3359	04/26/19 09:00:00 PM	50.819
3360	04/26/19 10:30:00 PM	48.339
3361	04/27/19 12:00:00 AM	46.548
3362	04/27/19 01:30:00 AM	44.742
3363	04/27/19 03:00:00 AM	43.282
3364	04/27/19 04:30:00 AM	41.994
3365	04/27/19 06:00:00 AM	40.696
3366	04/27/19 07:30:00 AM	39.947
3367	04/27/19 09:00:00 AM	39.760
3368	04/27/19 10:30:00 AM	41.439
3369	04/27/19 12:00:00 PM	49.050
3370	04/27/19 01:30:00 PM	56.923
3371	04/27/19 03:00:00 PM	63.455
3372	04/27/19 04:30:00 PM	67.050
3373	04/27/19 06:00:00 PM	66.366
3374	04/27/19 07:30:00 PM	62.425
3375	04/27/19 09:00:00 PM	57.096
3376	04/27/19 10:30:00 PM	53.973
3377	04/28/19 12:00:00 AM	52.401
3378	04/28/19 01:30:00 AM	50.643
3379	04/28/19 03:00:00 AM	49.404
3380	04/28/19 04:30:00 AM	47.982
3381	04/28/19 06:00:00 AM	46.908
3382	04/28/19 07:30:00 AM	46.008
3383	04/28/19 09:00:00 AM	45.828
3384	04/28/19 10:30:00 AM	46.008
3385	04/28/19 12:00:00 PM	50.643
3386	04/28/19 01:30:00 PM	56.750
3387	04/28/19 03:00:00 PM	63.111
3388	04/28/19 04:30:00 PM	67.564
3389	04/28/19 06:00:00 PM	67.221
3390	04/28/19 07:30:00 PM	63.282
3391	04/28/19 09:00:00 PM	55.884
3392	04/28/19 10:30:00 PM	50.466
3393	04/29/19 12:00:00 AM	46.908
3394	04/29/19 01:30:00 AM	45.104
3395	04/29/19 03:00:00 AM	43.831
3396	04/29/19 04:30:00 AM	43.099
3397	04/29/19 06:00:00 AM	42.363
3398	04/29/19 07:30:00 AM	41.625
3399	04/29/19 09:00:00 AM	41.067
3400	04/29/19 10:30:00 AM	42.363
3401	04/29/19 12:00:00 PM	49.759
3402	04/29/19 01:30:00 PM	53.798
3403	04/29/19 03:00:00 PM	49.937
3404	04/29/19 04:30:00 PM	49.228
3405	04/29/19 06:00:00 PM	52.225
3406	04/29/19 07:30:00 PM	52.925
3407	04/29/19 09:00:00 PM	49.759
3408	04/29/19 10:30:00 PM	47.802
3409	04/30/19 12:00:00 AM	46.369
3410	04/30/19 01:30:00 AM	45.828
3411	04/30/19 03:00:00 AM	45.104
3412	04/30/19 04:30:00 AM	43.831
3413	04/30/19 06:00:00 AM	41.067
3414	04/30/19 07:30:00 AM	39.384
3415	04/30/19 09:00:00 AM	38.818
3416	04/30/19 10:30:00 AM	41.254
3417	04/30/19 12:00:00 PM	45.648
3418	04/30/19 01:30:00 PM	46.908
3419	04/30/19 03:00:00 PM	47.266
3420	04/30/19 04:30:00 PM	46.548
3421	04/30/19 06:00:00 PM	43.282
3422	04/30/19 07:30:00 PM	42.732
3423	04/30/19 09:00:00 PM	41.810
3424	04/30/19 10:30:00 PM	41.067
3425	05/01/19 12:00:00 AM	40.509
3426	05/01/19 01:30:00 AM	39.760
3427	05/01/19 03:00:00 AM	39.007
3428	05/01/19 04:30:00 AM	38.818
3429	05/01/19 06:00:00 AM	38.629
3430	05/01/19 07:30:00 AM	38.250
3431	05/01/19 09:00:00 AM	38.250
3432	05/01/19 10:30:00 AM	39.384
3433	05/01/19 12:00:00 PM	44.922
3434	05/01/19 01:30:00 PM	52.050
3435	05/01/19 03:00:00 PM	61.227
3436	05/01/19 04:30:00 PM	63.455
3437	05/01/19 06:00:00 PM	64.825
3438	05/01/19 07:30:00 PM	61.912
3439	05/01/19 09:00:00 PM	54.322
3440	05/01/19 10:30:00 PM	49.050
3441	05/02/19 12:00:00 AM	45.828
3442	05/02/19 01:30:00 AM	43.466
3443	05/02/19 03:00:00 AM	41.254
3444	05/02/19 04:30:00 AM	39.384
3445	05/02/19 06:00:00 AM	38.061
3446	05/02/19 07:30:00 AM	37.107
3447	05/02/19 09:00:00 AM	36.723
3448	05/02/19 10:30:00 AM	38.061
3449	05/02/19 12:00:00 PM	47.088
3450	05/02/19 01:30:00 PM	53.623
3451	05/02/19 03:00:00 PM	57.958
3452	05/02/19 04:30:00 PM	60.195
3453	05/02/19 06:00:00 PM	57.614
3454	05/02/19 07:30:00 PM	53.973
3455	05/02/19 09:00:00 PM	49.937
3456	05/02/19 10:30:00 PM	47.266
3457	05/03/19 12:00:00 AM	45.466
3458	05/03/19 01:30:00 AM	43.648
3459	05/03/19 03:00:00 AM	42.363
3460	05/03/19 04:30:00 AM	41.254
3461	05/03/19 06:00:00 AM	40.321
3462	05/03/19 07:30:00 AM	39.573
3463	05/03/19 09:00:00 AM	39.760
3464	05/03/19 10:30:00 AM	41.625
3465	05/03/19 12:00:00 PM	49.228
3466	05/03/19 01:30:00 PM	57.614
3467	05/03/19 03:00:00 PM	64.481
3468	05/03/19 04:30:00 PM	68.248
3469	05/03/19 06:00:00 PM	66.708
3470	05/03/19 07:30:00 PM	62.083
3471	05/03/19 09:00:00 PM	55.884
3472	05/03/19 10:30:00 PM	51.172
3473	05/04/19 12:00:00 AM	47.982
3474	05/04/19 01:30:00 AM	45.648
3475	05/04/19 03:00:00 AM	43.648
3476	05/04/19 04:30:00 AM	42.179
3477	05/04/19 06:00:00 AM	40.881
3478	05/04/19 07:30:00 AM	40.134
3479	05/04/19 09:00:00 AM	40.321
3480	05/04/19 10:30:00 AM	43.099
3481	05/04/19 12:00:00 PM	51.523
3482	05/04/19 01:30:00 PM	59.851
3483	05/04/19 03:00:00 PM	67.050
3484	05/04/19 04:30:00 PM	71.339
3485	05/04/19 06:00:00 PM	71.339
3486	05/04/19 07:30:00 PM	67.392
3487	05/04/19 09:00:00 PM	60.368
3488	05/04/19 10:30:00 PM	55.364
3489	05/05/19 12:00:00 AM	51.699
3490	05/05/19 01:30:00 AM	49.228
3491	05/05/19 03:00:00 AM	47.446
3492	05/05/19 04:30:00 AM	46.369
3493	05/05/19 06:00:00 AM	45.466
3494	05/05/19 07:30:00 AM	44.379
3495	05/05/19 09:00:00 AM	44.560
3496	05/05/19 10:30:00 AM	47.266
3497	05/05/19 12:00:00 PM	55.017
3498	05/05/19 01:30:00 PM	62.769
3499	05/05/19 03:00:00 PM	69.622
3500	05/05/19 04:30:00 PM	72.891
3501	05/05/19 06:00:00 PM	72.718
3502	05/05/19 07:30:00 PM	68.421
3503	05/05/19 09:00:00 PM	61.569
3504	05/05/19 10:30:00 PM	57.441
3505	05/06/19 12:00:00 AM	54.669
3506	05/06/19 01:30:00 AM	51.874
3507	05/06/19 03:00:00 AM	49.937
3508	05/06/19 04:30:00 AM	48.517
3509	05/06/19 06:00:00 AM	46.908
3510	05/06/19 07:30:00 AM	46.369
3511	05/06/19 09:00:00 AM	47.088
3512	05/06/19 10:30:00 AM	49.759
3513	05/06/19 12:00:00 PM	56.577
3514	05/06/19 01:30:00 PM	59.508
3515	05/06/19 03:00:00 PM	69.278
3516	05/06/19 04:30:00 PM	73.926
3517	05/06/19 06:00:00 PM	70.480
3518	05/06/19 07:30:00 PM	64.310
3519	05/06/19 09:00:00 PM	59.337
3520	05/06/19 10:30:00 PM	55.711
3521	05/07/19 12:00:00 AM	53.623
3522	05/07/19 01:30:00 AM	51.172
3523	05/07/19 03:00:00 AM	49.582
3524	05/07/19 04:30:00 AM	48.160
3525	05/07/19 06:00:00 AM	46.908
3526	05/07/19 07:30:00 AM	47.088
3527	05/07/19 09:00:00 AM	49.937
3528	05/07/19 10:30:00 AM	52.576
3529	05/07/19 12:00:00 PM	53.973
3530	05/07/19 01:30:00 PM	53.449
3531	05/07/19 03:00:00 PM	52.225
3532	05/07/19 04:30:00 PM	57.096
3533	05/07/19 06:00:00 PM	55.884
3534	05/07/19 07:30:00 PM	52.050
3535	05/07/19 09:00:00 PM	49.937
3536	05/07/19 10:30:00 PM	48.517
3537	05/08/19 12:00:00 AM	47.624
3538	05/08/19 01:30:00 AM	47.266
3539	05/08/19 03:00:00 AM	46.908
3540	05/08/19 04:30:00 AM	46.548
3541	05/08/19 06:00:00 AM	45.648
3542	05/08/19 07:30:00 AM	45.648
3543	05/08/19 09:00:00 AM	46.908
3544	05/08/19 10:30:00 AM	50.290
3545	05/08/19 12:00:00 PM	55.884
3546	05/08/19 01:30:00 PM	62.769
3547	05/08/19 03:00:00 PM	58.303
3548	05/08/19 04:30:00 PM	62.254
3549	05/08/19 06:00:00 PM	48.695
3550	05/08/19 07:30:00 PM	50.995
3551	05/08/19 09:00:00 PM	49.404
3552	05/08/19 10:30:00 PM	47.982
3553	05/09/19 12:00:00 AM	46.369
3554	05/09/19 01:30:00 AM	45.648
3555	05/09/19 03:00:00 AM	45.104
3556	05/09/19 04:30:00 AM	44.195
3557	05/09/19 06:00:00 AM	43.466
3558	05/09/19 07:30:00 AM	43.282
3559	05/09/19 09:00:00 AM	44.742
3560	05/09/19 10:30:00 AM	46.369
3561	05/09/19 12:00:00 PM	48.160
3562	05/09/19 01:30:00 PM	51.346
3563	05/09/19 03:00:00 PM	54.147
3564	05/09/19 04:30:00 PM	58.647
3565	05/09/19 06:00:00 PM	55.711
3566	05/09/19 07:30:00 PM	54.322
3567	05/09/19 09:00:00 PM	50.290
3568	05/09/19 10:30:00 PM	47.088
3569	05/10/19 12:00:00 AM	45.286
3570	05/10/19 01:30:00 AM	43.466
3571	05/10/19 03:00:00 AM	42.179
3572	05/10/19 04:30:00 AM	40.881
3573	05/10/19 06:00:00 AM	39.947
3574	05/10/19 07:30:00 AM	39.007
3575	05/10/19 09:00:00 AM	38.818
3576	05/10/19 10:30:00 AM	40.696
3577	05/10/19 12:00:00 PM	49.582
3578	05/10/19 01:30:00 PM	58.820
3579	05/10/19 03:00:00 PM	66.708
3580	05/10/19 04:30:00 PM	71.683
3581	05/10/19 06:00:00 PM	71.168
3582	05/10/19 07:30:00 PM	67.392
3583	05/10/19 09:00:00 PM	60.539
3584	05/10/19 10:30:00 PM	55.017
3585	05/11/19 12:00:00 AM	51.523
3586	05/11/19 01:30:00 AM	49.050
3587	05/11/19 03:00:00 AM	46.908
3588	05/11/19 04:30:00 AM	45.104
3589	05/11/19 06:00:00 AM	43.648
3590	05/11/19 07:30:00 AM	42.732
3591	05/11/19 09:00:00 AM	42.732
3592	05/11/19 10:30:00 AM	45.828
3593	05/11/19 12:00:00 PM	53.449
3594	05/11/19 01:30:00 PM	60.712
3595	05/11/19 03:00:00 PM	68.248
3596	05/11/19 04:30:00 PM	72.545
3597	05/11/19 06:00:00 PM	70.995
3598	05/11/19 07:30:00 PM	67.392
3599	05/11/19 09:00:00 PM	60.883
3600	05/11/19 10:30:00 PM	56.230
3601	05/12/19 12:00:00 AM	53.100
3602	05/12/19 01:30:00 AM	50.643
3603	05/12/19 03:00:00 AM	48.517
3604	05/12/19 04:30:00 AM	46.908
3605	05/12/19 06:00:00 AM	45.466
3606	05/12/19 07:30:00 AM	44.560
3607	05/12/19 09:00:00 AM	44.742
3608	05/12/19 10:30:00 AM	47.982
3609	05/12/19 12:00:00 PM	56.577
3610	05/12/19 01:30:00 PM	65.167
3611	05/12/19 03:00:00 PM	72.372
3612	05/12/19 04:30:00 PM	76.006
3613	05/12/19 06:00:00 PM	74.964
3614	05/12/19 07:30:00 PM	71.512
3615	05/12/19 09:00:00 PM	64.825
3616	05/12/19 10:30:00 PM	59.508
3617	05/13/19 12:00:00 AM	55.884
3618	05/13/19 01:30:00 AM	53.274
3619	05/13/19 03:00:00 AM	51.172
3620	05/13/19 04:30:00 AM	49.404
3621	05/13/19 06:00:00 AM	47.982
3622	05/13/19 07:30:00 AM	47.088
3623	05/13/19 09:00:00 AM	47.446
3624	05/13/19 10:30:00 AM	50.643
3625	05/13/19 12:00:00 PM	59.164
3626	05/13/19 01:30:00 PM	67.906
3627	05/13/19 03:00:00 PM	74.964
3628	05/13/19 04:30:00 PM	76.703
3629	05/13/19 06:00:00 PM	75.659
3630	05/13/19 07:30:00 PM	70.480
3631	05/13/19 09:00:00 PM	64.310
3632	05/13/19 10:30:00 PM	60.024
3633	05/14/19 12:00:00 AM	57.614
3634	05/14/19 01:30:00 AM	55.364
3635	05/14/19 03:00:00 AM	53.100
3636	05/14/19 04:30:00 AM	51.172
3637	05/14/19 06:00:00 AM	49.759
3638	05/14/19 07:30:00 AM	49.050
3639	05/14/19 09:00:00 AM	49.759
3640	05/14/19 10:30:00 AM	52.576
3641	05/14/19 12:00:00 PM	60.368
3642	05/14/19 01:30:00 PM	66.366
3643	05/14/19 03:00:00 PM	69.793
3644	05/14/19 04:30:00 PM	76.876
3645	05/14/19 06:00:00 PM	76.006
3646	05/14/19 07:30:00 PM	71.683
3647	05/14/19 09:00:00 PM	65.509
3648	05/14/19 10:30:00 PM	60.539
3649	05/15/19 12:00:00 AM	57.268
3650	05/15/19 01:30:00 AM	54.842
3651	05/15/19 03:00:00 AM	53.623
3652	05/15/19 04:30:00 AM	52.576
3653	05/15/19 06:00:00 AM	50.819
3654	05/15/19 07:30:00 AM	50.113
3655	05/15/19 09:00:00 AM	50.113
3656	05/15/19 10:30:00 AM	52.925
3657	05/15/19 12:00:00 PM	60.368
3658	05/15/19 01:30:00 PM	64.310
3659	05/15/19 03:00:00 PM	66.537
3660	05/15/19 04:30:00 PM	68.248
3661	05/15/19 06:00:00 PM	65.680
3662	05/15/19 07:30:00 PM	63.455
3663	05/15/19 09:00:00 PM	59.851
3664	05/15/19 10:30:00 PM	56.750
3665	05/16/19 12:00:00 AM	54.322
3666	05/16/19 01:30:00 AM	53.274
3667	05/16/19 03:00:00 AM	52.750
3668	05/16/19 04:30:00 AM	52.401
3669	05/16/19 06:00:00 AM	51.699
3670	05/16/19 07:30:00 AM	50.290
3671	05/16/19 09:00:00 AM	51.699
3672	05/16/19 10:30:00 AM	55.364
3673	05/16/19 12:00:00 PM	60.024
3674	05/16/19 01:30:00 PM	63.455
3675	05/16/19 03:00:00 PM	63.282
3676	05/16/19 04:30:00 PM	63.968
3677	05/16/19 06:00:00 PM	61.569
3678	05/16/19 07:30:00 PM	58.820
3679	05/16/19 09:00:00 PM	53.623
3680	05/16/19 10:30:00 PM	52.401
3681	05/17/19 12:00:00 AM	51.699
3682	05/17/19 01:30:00 AM	50.466
3683	05/17/19 03:00:00 AM	49.050
3684	05/17/19 04:30:00 AM	48.160
3685	05/17/19 06:00:00 AM	46.908
3686	05/17/19 07:30:00 AM	46.008
3687	05/17/19 09:00:00 AM	48.160
3688	05/17/19 10:30:00 AM	49.759
3689	05/17/19 12:00:00 PM	50.995
3690	05/17/19 01:30:00 PM	58.647
3691	05/17/19 03:00:00 PM	64.310
3692	05/17/19 04:30:00 PM	61.741
3693	05/17/19 06:00:00 PM	57.096
3694	05/17/19 07:30:00 PM	54.495
3695	05/17/19 09:00:00 PM	51.699
3696	05/17/19 10:30:00 PM	49.937
3697	05/18/19 12:00:00 AM	48.695
3698	05/18/19 01:30:00 AM	46.908
3699	05/18/19 03:00:00 AM	46.188
3700	05/18/19 04:30:00 AM	46.008
3701	05/18/19 06:00:00 AM	45.466
3702	05/18/19 07:30:00 AM	45.828
3703	05/18/19 09:00:00 AM	47.266
3704	05/18/19 10:30:00 AM	49.404
3705	05/18/19 12:00:00 PM	53.798
3706	05/18/19 01:30:00 PM	58.303
3707	05/18/19 03:00:00 PM	65.851
3708	05/18/19 04:30:00 PM	69.278
3709	05/18/19 06:00:00 PM	61.741
3710	05/18/19 07:30:00 PM	60.712
3711	05/18/19 09:00:00 PM	57.268
3712	05/18/19 10:30:00 PM	53.100
3713	05/19/19 12:00:00 AM	50.466
3714	05/19/19 01:30:00 AM	48.517
3715	05/19/19 03:00:00 AM	47.088
3716	05/19/19 04:30:00 AM	46.548
3717	05/19/19 06:00:00 AM	46.369
3718	05/19/19 07:30:00 AM	46.369
3719	05/19/19 09:00:00 AM	47.446
3720	05/19/19 10:30:00 AM	50.643
3721	05/19/19 12:00:00 PM	53.449
3722	05/19/19 01:30:00 PM	55.364
3723	05/19/19 03:00:00 PM	55.017
3724	05/19/19 04:30:00 PM	51.172
3725	05/19/19 06:00:00 PM	53.100
3726	05/19/19 07:30:00 PM	51.699
3727	05/19/19 09:00:00 PM	49.582
3728	05/19/19 10:30:00 PM	47.982
3729	05/20/19 12:00:00 AM	46.548
3730	05/20/19 01:30:00 AM	45.648
3731	05/20/19 03:00:00 AM	45.648
3732	05/20/19 04:30:00 AM	44.922
3733	05/20/19 06:00:00 AM	44.013
3734	05/20/19 07:30:00 AM	44.013
3735	05/20/19 09:00:00 AM	46.008
3736	05/20/19 10:30:00 AM	49.228
3737	05/20/19 12:00:00 PM	53.100
3738	05/20/19 01:30:00 PM	56.923
3739	05/20/19 03:00:00 PM	62.083
3740	05/20/19 04:30:00 PM	66.366
3741	05/20/19 06:00:00 PM	64.481
3742	05/20/19 07:30:00 PM	56.404
3743	05/20/19 09:00:00 PM	53.100
3744	05/20/19 10:30:00 PM	50.643
3745	05/21/19 12:00:00 AM	48.339
3746	05/21/19 01:30:00 AM	46.728
3747	05/21/19 03:00:00 AM	46.188
3748	05/21/19 04:30:00 AM	45.104
3749	05/21/19 06:00:00 AM	44.560
3750	05/21/19 07:30:00 AM	43.648
3751	05/21/19 09:00:00 AM	46.188
3752	05/21/19 10:30:00 AM	48.695
3753	05/21/19 12:00:00 PM	52.401
3754	05/21/19 01:30:00 PM	57.441
3755	05/21/19 03:00:00 PM	52.925
3756	05/21/19 04:30:00 PM	54.669
3757	05/21/19 06:00:00 PM	55.711
3758	05/21/19 07:30:00 PM	53.973
3759	05/21/19 09:00:00 PM	51.874
3760	05/21/19 10:30:00 PM	50.113
3761	05/22/19 12:00:00 AM	48.871
3762	05/22/19 01:30:00 AM	47.802
3763	05/22/19 03:00:00 AM	46.908
3764	05/22/19 04:30:00 AM	46.008
3765	05/22/19 06:00:00 AM	45.104
3766	05/22/19 07:30:00 AM	45.104
3767	05/22/19 09:00:00 AM	46.369
3768	05/22/19 10:30:00 AM	48.871
3769	05/22/19 12:00:00 PM	50.995
3770	05/22/19 01:30:00 PM	52.925
3771	05/22/19 03:00:00 PM	57.096
3772	05/22/19 04:30:00 PM	57.958
3773	05/22/19 06:00:00 PM	56.057
3774	05/22/19 07:30:00 PM	53.274
3775	05/22/19 09:00:00 PM	50.995
3776	05/22/19 10:30:00 PM	49.404
3777	05/23/19 12:00:00 AM	47.624
3778	05/23/19 01:30:00 AM	46.548
3779	05/23/19 03:00:00 AM	45.466
3780	05/23/19 04:30:00 AM	44.560
3781	05/23/19 06:00:00 AM	43.648
3782	05/23/19 07:30:00 AM	42.363
3783	05/23/19 09:00:00 AM	42.915
3784	05/23/19 10:30:00 AM	44.195
3785	05/23/19 12:00:00 PM	46.008
3786	05/23/19 01:30:00 PM	48.339
3787	05/23/19 03:00:00 PM	50.643
3788	05/23/19 04:30:00 PM	53.100
3789	05/23/19 06:00:00 PM	54.495
3790	05/23/19 07:30:00 PM	54.495
3791	05/23/19 09:00:00 PM	51.346
3792	05/23/19 10:30:00 PM	49.404
3793	05/24/19 12:00:00 AM	47.802
3794	05/24/19 01:30:00 AM	46.728
3795	05/24/19 03:00:00 AM	45.828
3796	05/24/19 04:30:00 AM	45.286
3797	05/24/19 06:00:00 AM	43.099
3798	05/24/19 07:30:00 AM	41.810
3799	05/24/19 09:00:00 AM	42.732
3800	05/24/19 10:30:00 AM	46.008
3801	05/24/19 12:00:00 PM	49.404
3802	05/24/19 01:30:00 PM	55.364
3803	05/24/19 03:00:00 PM	59.508
3804	05/24/19 04:30:00 PM	60.195
3805	05/24/19 06:00:00 PM	59.680
3806	05/24/19 07:30:00 PM	56.750
3807	05/24/19 09:00:00 PM	53.623
3808	05/24/19 10:30:00 PM	50.819
3809	05/25/19 12:00:00 AM	49.582
3810	05/25/19 01:30:00 AM	47.982
3811	05/25/19 03:00:00 AM	46.728
3812	05/25/19 04:30:00 AM	46.188
3813	05/25/19 06:00:00 AM	45.466
3814	05/25/19 07:30:00 AM	46.008
3815	05/25/19 09:00:00 AM	47.088
3816	05/25/19 10:30:00 AM	49.937
3817	05/25/19 12:00:00 PM	56.577
3818	05/25/19 01:30:00 PM	55.884
3819	05/25/19 03:00:00 PM	62.254
3820	05/25/19 04:30:00 PM	69.449
3821	05/25/19 06:00:00 PM	65.167
3822	05/25/19 07:30:00 PM	60.883
3823	05/25/19 09:00:00 PM	57.096
3824	05/25/19 10:30:00 PM	54.669
3825	05/26/19 12:00:00 AM	52.750
3826	05/26/19 01:30:00 AM	50.466
3827	05/26/19 03:00:00 AM	48.871
3828	05/26/19 04:30:00 AM	47.446
3829	05/26/19 06:00:00 AM	46.728
3830	05/26/19 07:30:00 AM	46.908
3831	05/26/19 09:00:00 AM	48.517
3832	05/26/19 10:30:00 AM	51.874
3833	05/26/19 12:00:00 PM	57.268
3834	05/26/19 01:30:00 PM	64.481
3835	05/26/19 03:00:00 PM	67.906
3836	05/26/19 04:30:00 PM	70.995
3837	05/26/19 06:00:00 PM	68.421
3838	05/26/19 07:30:00 PM	65.851
3839	05/26/19 09:00:00 PM	61.912
3840	05/26/19 10:30:00 PM	58.303
3841	05/27/19 12:00:00 AM	56.057
3842	05/27/19 01:30:00 AM	54.322
3843	05/27/19 03:00:00 AM	53.274
3844	05/27/19 04:30:00 AM	52.401
3845	05/27/19 06:00:00 AM	51.699
3846	05/27/19 07:30:00 AM	51.172
3847	05/27/19 09:00:00 AM	52.050
3848	05/27/19 10:30:00 AM	51.172
3849	05/27/19 12:00:00 PM	52.750
3850	05/27/19 01:30:00 PM	53.623
3851	05/27/19 03:00:00 PM	56.404
3852	05/27/19 04:30:00 PM	58.993
3853	05/27/19 06:00:00 PM	60.712
3854	05/27/19 07:30:00 PM	60.883
3855	05/27/19 09:00:00 PM	56.750
3856	05/27/19 10:30:00 PM	53.973
3857	05/28/19 12:00:00 AM	52.225
3858	05/28/19 01:30:00 AM	50.995
3859	05/28/19 03:00:00 AM	50.290
3860	05/28/19 04:30:00 AM	49.937
3861	05/28/19 06:00:00 AM	49.404
3862	05/28/19 07:30:00 AM	49.582
3863	05/28/19 09:00:00 AM	50.290
3864	05/28/19 10:30:00 AM	53.449
3865	05/28/19 12:00:00 PM	57.096
3866	05/28/19 01:30:00 PM	58.647
3867	05/28/19 03:00:00 PM	64.310
3868	05/28/19 04:30:00 PM	67.221
3869	05/28/19 06:00:00 PM	65.680
3870	05/28/19 07:30:00 PM	61.912
3871	05/28/19 09:00:00 PM	58.303
3872	05/28/19 10:30:00 PM	56.404
3873	05/29/19 12:00:00 AM	55.017
3874	05/29/19 01:30:00 AM	53.798
3875	05/29/19 03:00:00 AM	52.925
3876	05/29/19 04:30:00 AM	51.874
3877	05/29/19 06:00:00 AM	50.819
3878	05/29/19 07:30:00 AM	50.819
3879	05/29/19 09:00:00 AM	50.466
3880	05/29/19 10:30:00 AM	53.623
3881	05/29/19 12:00:00 PM	58.820
3882	05/29/19 01:30:00 PM	59.337
3883	05/29/19 03:00:00 PM	65.167
3884	05/29/19 04:30:00 PM	64.139
3885	05/29/19 06:00:00 PM	66.193
3886	05/29/19 07:30:00 PM	63.797
3887	05/29/19 09:00:00 PM	60.195
3888	05/29/19 10:30:00 PM	56.577
3889	05/30/19 12:00:00 AM	53.798
3890	05/30/19 01:30:00 AM	51.699
3891	05/30/19 03:00:00 AM	50.113
3892	05/30/19 04:30:00 AM	48.695
3893	05/30/19 06:00:00 AM	47.446
3894	05/30/19 07:30:00 AM	46.728
3895	05/30/19 09:00:00 AM	46.908
3896	05/30/19 10:30:00 AM	49.759
3897	05/30/19 12:00:00 PM	55.189
3898	05/30/19 01:30:00 PM	59.337
3899	05/30/19 03:00:00 PM	65.851
3900	05/30/19 04:30:00 PM	69.449
3901	05/30/19 06:00:00 PM	72.545
3902	05/30/19 07:30:00 PM	67.050
3903	05/30/19 09:00:00 PM	61.912
3904	05/30/19 10:30:00 PM	58.647
3905	05/31/19 12:00:00 AM	56.057
3906	05/31/19 01:30:00 AM	53.973
3907	05/31/19 03:00:00 AM	52.401
3908	05/31/19 04:30:00 AM	51.172
3909	05/31/19 06:00:00 AM	50.466
3910	05/31/19 07:30:00 AM	50.643
3911	05/31/19 09:00:00 AM	52.750
3912	05/31/19 10:30:00 AM	56.923
3913	05/31/19 12:00:00 PM	62.083
3914	05/31/19 01:30:00 PM	67.735
3915	05/31/19 03:00:00 PM	66.366
3916	05/31/19 04:30:00 PM	68.934
3917	05/31/19 06:00:00 PM	70.824
3918	05/31/19 07:30:00 PM	66.366
3919	05/31/19 09:00:00 PM	62.083
3920	05/31/19 10:30:00 PM	58.647
3921	06/01/19 12:00:00 AM	57.096
3922	06/01/19 01:30:00 AM	55.711
3923	06/01/19 03:00:00 AM	53.623
3924	06/01/19 04:30:00 AM	52.750
3925	06/01/19 06:00:00 AM	51.523
3926	06/01/19 07:30:00 AM	50.643
3927	06/01/19 09:00:00 AM	52.225
3928	06/01/19 10:30:00 AM	56.230
3929	06/01/19 12:00:00 PM	61.912
3930	06/01/19 01:30:00 PM	67.221
3931	06/01/19 03:00:00 PM	69.107
3932	06/01/19 04:30:00 PM	66.879
3933	06/01/19 06:00:00 PM	70.995
3934	06/01/19 07:30:00 PM	67.392
3935	06/01/19 09:00:00 PM	63.455
3936	06/01/19 10:30:00 PM	60.024
3937	06/02/19 12:00:00 AM	57.958
3938	06/02/19 01:30:00 AM	56.923
3939	06/02/19 03:00:00 AM	55.537
3940	06/02/19 04:30:00 AM	53.623
3941	06/02/19 06:00:00 AM	52.050
3942	06/02/19 07:30:00 AM	51.346
3943	06/02/19 09:00:00 AM	51.346
3944	06/02/19 10:30:00 AM	54.495
3945	06/02/19 12:00:00 PM	61.741
3946	06/02/19 01:30:00 PM	65.167
3947	06/02/19 03:00:00 PM	67.906
3948	06/02/19 04:30:00 PM	63.797
3949	06/02/19 06:00:00 PM	60.024
3950	06/02/19 07:30:00 PM	60.883
3951	06/02/19 09:00:00 PM	58.131
3952	06/02/19 10:30:00 PM	55.884
3953	06/03/19 12:00:00 AM	54.669
3954	06/03/19 01:30:00 AM	52.750
3955	06/03/19 03:00:00 AM	51.346
3956	06/03/19 04:30:00 AM	50.113
3957	06/03/19 06:00:00 AM	49.050
3958	06/03/19 07:30:00 AM	48.695
3959	06/03/19 09:00:00 AM	49.050
3960	06/03/19 10:30:00 AM	52.401
3961	06/03/19 12:00:00 PM	60.712
3962	06/03/19 01:30:00 PM	69.107
3963	06/03/19 03:00:00 PM	74.271
3964	06/03/19 04:30:00 PM	77.923
3965	06/03/19 06:00:00 PM	76.181
3966	06/03/19 07:30:00 PM	72.545
3967	06/03/19 09:00:00 PM	67.392
3968	06/03/19 10:30:00 PM	62.598
3969	06/04/19 12:00:00 AM	59.508
3970	06/04/19 01:30:00 AM	57.268
3971	06/04/19 03:00:00 AM	55.364
3972	06/04/19 04:30:00 AM	53.798
3973	06/04/19 06:00:00 AM	52.576
3974	06/04/19 07:30:00 AM	51.874
3975	06/04/19 09:00:00 AM	52.050
3976	06/04/19 10:30:00 AM	55.189
3977	06/04/19 12:00:00 PM	63.282
3978	06/04/19 01:30:00 PM	72.028
3979	06/04/19 03:00:00 PM	77.050
3980	06/04/19 04:30:00 PM	80.559
3981	06/04/19 06:00:00 PM	77.749
3982	06/04/19 07:30:00 PM	70.480
3983	06/04/19 09:00:00 PM	66.708
3984	06/04/19 10:30:00 PM	62.598
3985	06/05/19 12:00:00 AM	59.508
3986	06/05/19 01:30:00 AM	57.268
3987	06/05/19 03:00:00 AM	55.364
3988	06/05/19 04:30:00 AM	53.798
3989	06/05/19 06:00:00 AM	52.576
3990	06/05/19 07:30:00 AM	52.050
3991	06/05/19 09:00:00 AM	52.050
3992	06/05/19 10:30:00 AM	54.842
3993	06/05/19 12:00:00 PM	63.282
3994	06/05/19 01:30:00 PM	71.856
3995	06/05/19 03:00:00 PM	78.449
3996	06/05/19 04:30:00 PM	81.090
3997	06/05/19 06:00:00 PM	79.678
3998	06/05/19 07:30:00 PM	76.006
3999	06/05/19 09:00:00 PM	70.651
4000	06/05/19 10:30:00 PM	65.338
4001	06/06/19 12:00:00 AM	62.083
4002	06/06/19 01:30:00 AM	59.508
4003	06/06/19 03:00:00 AM	57.441
4004	06/06/19 04:30:00 AM	55.711
4005	06/06/19 06:00:00 AM	54.495
4006	06/06/19 07:30:00 AM	54.322
4007	06/06/19 09:00:00 AM	54.495
4008	06/06/19 10:30:00 AM	57.614
4009	06/06/19 12:00:00 PM	61.054
4010	06/06/19 01:30:00 PM	71.683
4011	06/06/19 03:00:00 PM	77.923
4012	06/06/19 04:30:00 PM	78.624
4013	06/06/19 06:00:00 PM	70.651
4014	06/06/19 07:30:00 PM	63.968
4015	06/06/19 09:00:00 PM	61.569
4016	06/06/19 10:30:00 PM	59.508
4017	06/07/19 12:00:00 AM	58.476
4018	06/07/19 01:30:00 AM	57.785
4019	06/07/19 03:00:00 AM	57.096
4020	06/07/19 04:30:00 AM	56.230
4021	06/07/19 06:00:00 AM	55.364
4022	06/07/19 07:30:00 AM	54.669
4023	06/07/19 09:00:00 AM	54.842
4024	06/07/19 10:30:00 AM	57.268
4025	06/07/19 12:00:00 PM	63.626
4026	06/07/19 01:30:00 PM	71.168
4027	06/07/19 03:00:00 PM	72.545
4028	06/07/19 04:30:00 PM	74.271
4029	06/07/19 06:00:00 PM	73.407
4030	06/07/19 07:30:00 PM	70.824
4031	06/07/19 09:00:00 PM	65.680
4032	06/07/19 10:30:00 PM	61.054
4033	06/08/19 12:00:00 AM	57.785
4034	06/08/19 01:30:00 AM	55.537
4035	06/08/19 03:00:00 AM	52.750
4036	06/08/19 04:30:00 AM	51.346
4037	06/08/19 06:00:00 AM	50.290
4038	06/08/19 07:30:00 AM	49.937
4039	06/08/19 09:00:00 AM	49.404
4040	06/08/19 10:30:00 AM	51.346
4041	06/08/19 12:00:00 PM	55.189
4042	06/08/19 01:30:00 PM	62.940
4043	06/08/19 03:00:00 PM	70.480
4044	06/08/19 04:30:00 PM	69.793
4045	06/08/19 06:00:00 PM	71.168
4046	06/08/19 07:30:00 PM	68.077
4047	06/08/19 09:00:00 PM	61.912
4048	06/08/19 10:30:00 PM	56.577
4049	06/09/19 12:00:00 AM	53.274
4050	06/09/19 01:30:00 AM	50.819
4051	06/09/19 03:00:00 AM	48.695
4052	06/09/19 04:30:00 AM	47.088
4053	06/09/19 06:00:00 AM	45.648
4054	06/09/19 07:30:00 AM	44.742
4055	06/09/19 09:00:00 AM	44.560
4056	06/09/19 10:30:00 AM	47.446
4057	06/09/19 12:00:00 PM	57.268
4058	06/09/19 01:30:00 PM	67.906
4059	06/09/19 03:00:00 PM	75.484
4060	06/09/19 04:30:00 PM	78.274
4061	06/09/19 06:00:00 PM	76.703
4062	06/09/19 07:30:00 PM	72.372
4063	06/09/19 09:00:00 PM	66.708
4064	06/09/19 10:30:00 PM	60.883
4065	06/10/19 12:00:00 AM	56.923
4066	06/10/19 01:30:00 AM	54.147
4067	06/10/19 03:00:00 AM	51.874
4068	06/10/19 04:30:00 AM	49.937
4069	06/10/19 06:00:00 AM	48.517
4070	06/10/19 07:30:00 AM	47.624
4071	06/10/19 09:00:00 AM	47.624
4072	06/10/19 10:30:00 AM	50.995
4073	06/10/19 12:00:00 PM	60.539
4074	06/10/19 01:30:00 PM	70.137
4075	06/10/19 03:00:00 PM	77.400
4076	06/10/19 04:30:00 PM	80.206
4077	06/10/19 06:00:00 PM	77.574
4078	06/10/19 07:30:00 PM	73.062
4079	06/10/19 09:00:00 PM	67.392
4080	06/10/19 10:30:00 PM	62.254
4081	06/11/19 12:00:00 AM	58.820
4082	06/11/19 01:30:00 AM	56.230
4083	06/11/19 03:00:00 AM	54.147
4084	06/11/19 04:30:00 AM	52.401
4085	06/11/19 06:00:00 AM	50.995
4086	06/11/19 07:30:00 AM	50.466
4087	06/11/19 09:00:00 AM	50.819
4088	06/11/19 10:30:00 AM	53.973
4089	06/11/19 12:00:00 PM	62.598
4090	06/11/19 01:30:00 PM	72.199
4091	06/11/19 03:00:00 PM	77.574
4092	06/11/19 04:30:00 PM	80.382
4093	06/11/19 06:00:00 PM	78.449
4094	06/11/19 07:30:00 PM	75.139
4095	06/11/19 09:00:00 PM	70.480
4096	06/11/19 10:30:00 PM	64.996
4097	06/12/19 12:00:00 AM	61.569
4098	06/12/19 01:30:00 AM	58.820
4099	06/12/19 03:00:00 AM	56.750
4100	06/12/19 04:30:00 AM	55.189
4101	06/12/19 06:00:00 AM	53.623
4102	06/12/19 07:30:00 AM	52.925
4103	06/12/19 09:00:00 AM	53.100
4104	06/12/19 10:30:00 AM	56.057
4105	06/12/19 12:00:00 PM	64.996
4106	06/12/19 01:30:00 PM	75.484
4107	06/12/19 03:00:00 PM	79.853
4108	06/12/19 04:30:00 PM	80.382
4109	06/12/19 06:00:00 PM	76.703
4110	06/12/19 07:30:00 PM	73.753
4111	06/12/19 09:00:00 PM	68.934
4112	06/12/19 10:30:00 PM	64.481
4113	06/13/19 12:00:00 AM	61.398
4114	06/13/19 01:30:00 AM	58.993
4115	06/13/19 03:00:00 AM	57.096
4116	06/13/19 04:30:00 AM	55.711
4117	06/13/19 06:00:00 AM	54.669
4118	06/13/19 07:30:00 AM	53.973
4119	06/13/19 09:00:00 AM	54.322
4120	06/13/19 10:30:00 AM	59.164
4121	06/13/19 12:00:00 PM	63.282
4122	06/13/19 01:30:00 PM	65.851
4123	06/13/19 03:00:00 PM	77.225
4124	06/13/19 04:30:00 PM	82.152
4125	06/13/19 06:00:00 PM	81.442
4126	06/13/19 07:30:00 PM	75.139
4127	06/13/19 09:00:00 PM	70.308
4128	06/13/19 10:30:00 PM	66.193
4129	06/14/19 12:00:00 AM	63.626
4130	06/14/19 01:30:00 AM	61.912
4131	06/14/19 03:00:00 AM	60.024
4132	06/14/19 04:30:00 AM	58.303
4133	06/14/19 06:00:00 AM	56.923
4134	06/14/19 07:30:00 AM	56.750
4135	06/14/19 09:00:00 AM	57.958
4136	06/14/19 10:30:00 AM	61.054
4137	06/14/19 12:00:00 PM	66.879
4138	06/14/19 01:30:00 PM	73.926
4139	06/14/19 03:00:00 PM	82.152
4140	06/14/19 04:30:00 PM	82.686
4141	06/14/19 06:00:00 PM	79.326
4142	06/14/19 07:30:00 PM	69.449
4143	06/14/19 09:00:00 PM	66.537
4144	06/14/19 10:30:00 PM	63.626
4145	06/15/19 12:00:00 AM	60.883
4146	06/15/19 01:30:00 AM	58.820
4147	06/15/19 03:00:00 AM	56.923
4148	06/15/19 04:30:00 AM	55.364
4149	06/15/19 06:00:00 AM	54.147
4150	06/15/19 07:30:00 AM	53.449
4151	06/15/19 09:00:00 AM	53.449
4152	06/15/19 10:30:00 AM	56.577
4153	06/15/19 12:00:00 PM	65.509
4154	06/15/19 01:30:00 PM	74.271
4155	06/15/19 03:00:00 PM	77.050
4156	06/15/19 04:30:00 PM	79.502
4157	06/15/19 06:00:00 PM	79.678
4158	06/15/19 07:30:00 PM	76.528
4159	06/15/19 09:00:00 PM	71.339
4160	06/15/19 10:30:00 PM	66.193
4161	06/16/19 12:00:00 AM	62.598
4162	06/16/19 01:30:00 AM	59.851
4163	06/16/19 03:00:00 AM	57.614
4164	06/16/19 04:30:00 AM	56.230
4165	06/16/19 06:00:00 AM	54.842
4166	06/16/19 07:30:00 AM	54.147
4167	06/16/19 09:00:00 AM	53.973
4168	06/16/19 10:30:00 AM	57.268
4169	06/16/19 12:00:00 PM	66.708
4170	06/16/19 01:30:00 PM	76.181
4171	06/16/19 03:00:00 PM	81.266
4172	06/16/19 04:30:00 PM	83.399
4173	06/16/19 06:00:00 PM	79.326
4174	06/16/19 07:30:00 PM	73.926
4175	06/16/19 09:00:00 PM	69.793
4176	06/16/19 10:30:00 PM	65.680
4177	06/17/19 12:00:00 AM	62.598
4178	06/17/19 01:30:00 AM	60.195
4179	06/17/19 03:00:00 AM	58.131
4180	06/17/19 04:30:00 AM	56.404
4181	06/17/19 06:00:00 AM	55.189
4182	06/17/19 07:30:00 AM	54.495
4183	06/17/19 09:00:00 AM	55.189
4184	06/17/19 10:30:00 AM	59.164
4185	06/17/19 12:00:00 PM	68.077
4186	06/17/19 01:30:00 PM	77.225
4187	06/17/19 03:00:00 PM	83.757
4188	06/17/19 04:30:00 PM	81.797
4189	06/17/19 06:00:00 PM	74.619
4190	06/17/19 07:30:00 PM	69.278
4191	06/17/19 09:00:00 PM	66.022
4192	06/17/19 10:30:00 PM	63.797
4193	06/18/19 12:00:00 AM	61.912
4194	06/18/19 01:30:00 AM	59.680
4195	06/18/19 03:00:00 AM	57.614
4196	06/18/19 04:30:00 AM	55.884
4197	06/18/19 06:00:00 AM	54.495
4198	06/18/19 07:30:00 AM	54.147
4199	06/18/19 09:00:00 AM	55.711
4200	06/18/19 10:30:00 AM	59.337
4201	06/18/19 12:00:00 PM	66.366
4202	06/18/19 01:30:00 PM	76.528
4203	06/18/19 03:00:00 PM	82.864
4204	06/18/19 04:30:00 PM	82.864
4205	06/18/19 06:00:00 PM	82.152
4206	06/18/19 07:30:00 PM	78.274
4207	06/18/19 09:00:00 PM	72.372
4208	06/18/19 10:30:00 PM	68.077
4209	06/19/19 12:00:00 AM	64.825
4210	06/19/19 01:30:00 AM	62.425
4211	06/19/19 03:00:00 AM	60.195
4212	06/19/19 04:30:00 AM	58.303
4213	06/19/19 06:00:00 AM	57.268
4214	06/19/19 07:30:00 AM	56.750
4215	06/19/19 09:00:00 AM	56.923
4216	06/19/19 10:30:00 AM	59.164
4217	06/19/19 12:00:00 PM	67.392
4218	06/19/19 01:30:00 PM	76.876
4219	06/19/19 03:00:00 PM	83.043
4220	06/19/19 04:30:00 PM	84.295
4221	06/19/19 06:00:00 PM	83.221
4222	06/19/19 07:30:00 PM	79.502
4223	06/19/19 09:00:00 PM	73.926
4224	06/19/19 10:30:00 PM	68.934
4225	06/20/19 12:00:00 AM	65.338
4226	06/20/19 01:30:00 AM	62.940
4227	06/20/19 03:00:00 AM	60.883
4228	06/20/19 04:30:00 AM	59.337
4229	06/20/19 06:00:00 AM	57.785
4230	06/20/19 07:30:00 AM	56.404
4231	06/20/19 09:00:00 AM	55.711
4232	06/20/19 10:30:00 AM	58.131
4233	06/20/19 12:00:00 PM	67.564
4234	06/20/19 01:30:00 PM	76.354
4235	06/20/19 03:00:00 PM	69.964
4236	06/20/19 04:30:00 PM	64.481
4237	06/20/19 06:00:00 PM	62.254
4238	06/20/19 07:30:00 PM	61.227
4239	06/20/19 09:00:00 PM	58.647
4240	06/20/19 10:30:00 PM	55.017
4241	06/21/19 12:00:00 AM	52.225
4242	06/21/19 01:30:00 AM	49.937
4243	06/21/19 03:00:00 AM	47.982
4244	06/21/19 04:30:00 AM	46.548
4245	06/21/19 06:00:00 AM	45.286
4246	06/21/19 07:30:00 AM	44.742
4247	06/21/19 09:00:00 AM	44.560
4248	06/21/19 10:30:00 AM	48.160
4249	06/21/19 12:00:00 PM	59.164
4250	06/21/19 01:30:00 PM	70.480
4251	06/21/19 03:00:00 PM	76.006
4252	06/21/19 04:30:00 PM	73.926
4253	06/21/19 06:00:00 PM	73.926
4254	06/21/19 07:30:00 PM	68.077
4255	06/21/19 09:00:00 PM	62.254
4256	06/21/19 10:30:00 PM	57.441
4257	06/22/19 12:00:00 AM	54.669
4258	06/22/19 01:30:00 AM	53.100
4259	06/22/19 03:00:00 AM	51.699
4260	06/22/19 04:30:00 AM	49.759
4261	06/22/19 06:00:00 AM	47.982
4262	06/22/19 07:30:00 AM	46.908
4263	06/22/19 09:00:00 AM	46.728
4264	06/22/19 10:30:00 AM	48.871
4265	06/22/19 12:00:00 PM	54.495
4266	06/22/19 01:30:00 PM	64.139
4267	06/22/19 03:00:00 PM	72.718
4268	06/22/19 04:30:00 PM	75.139
4269	06/22/19 06:00:00 PM	73.407
4270	06/22/19 07:30:00 PM	70.480
4271	06/22/19 09:00:00 PM	65.851
4272	06/22/19 10:30:00 PM	60.195
4273	06/23/19 12:00:00 AM	56.577
4274	06/23/19 01:30:00 AM	53.973
4275	06/23/19 03:00:00 AM	51.874
4276	06/23/19 04:30:00 AM	50.113
4277	06/23/19 06:00:00 AM	48.695
4278	06/23/19 07:30:00 AM	48.517
4279	06/23/19 09:00:00 AM	48.695
4280	06/23/19 10:30:00 AM	52.401
4281	06/23/19 12:00:00 PM	63.111
4282	06/23/19 01:30:00 PM	73.926
4283	06/23/19 03:00:00 PM	80.735
4284	06/23/19 04:30:00 PM	82.686
4285	06/23/19 06:00:00 PM	82.864
4286	06/23/19 07:30:00 PM	77.574
4287	06/23/19 09:00:00 PM	71.512
4288	06/23/19 10:30:00 PM	66.537
4289	06/24/19 12:00:00 AM	62.598
4290	06/24/19 01:30:00 AM	60.195
4291	06/24/19 03:00:00 AM	58.303
4292	06/24/19 04:30:00 AM	56.404
4293	06/24/19 06:00:00 AM	55.017
4294	06/24/19 07:30:00 AM	53.973
4295	06/24/19 09:00:00 AM	54.322
4296	06/24/19 10:30:00 AM	57.785
4297	06/24/19 12:00:00 PM	67.221
4298	06/24/19 01:30:00 PM	77.923
4299	06/24/19 03:00:00 PM	85.014
4300	06/24/19 04:30:00 PM	88.099
4301	06/24/19 06:00:00 PM	86.277
4302	06/24/19 07:30:00 PM	81.621
4303	06/24/19 09:00:00 PM	75.312
4304	06/24/19 10:30:00 PM	68.763
4305	06/25/19 12:00:00 AM	64.996
4306	06/25/19 01:30:00 AM	62.254
4307	06/25/19 03:00:00 AM	59.680
4308	06/25/19 04:30:00 AM	58.476
4309	06/25/19 06:00:00 AM	57.268
4310	06/25/19 07:30:00 AM	57.096
4311	06/25/19 09:00:00 AM	58.993
4312	06/25/19 10:30:00 AM	63.455
4313	06/25/19 12:00:00 PM	68.763
4314	06/25/19 01:30:00 PM	76.528
4315	06/25/19 03:00:00 PM	79.502
4316	06/25/19 04:30:00 PM	87.186
4317	06/25/19 06:00:00 PM	87.915
4318	06/25/19 07:30:00 PM	81.797
4319	06/25/19 09:00:00 PM	74.098
4320	06/25/19 10:30:00 PM	68.934
4321	06/26/19 12:00:00 AM	66.193
4322	06/26/19 01:30:00 AM	63.111
4323	06/26/19 03:00:00 AM	60.712
4324	06/26/19 04:30:00 AM	58.647
4325	06/26/19 06:00:00 AM	56.923
4326	06/26/19 07:30:00 AM	55.884
4327	06/26/19 09:00:00 AM	56.230
4328	06/26/19 10:30:00 AM	60.024
4329	06/26/19 12:00:00 PM	68.421
4330	06/26/19 01:30:00 PM	78.975
4331	06/26/19 03:00:00 PM	85.194
4332	06/26/19 04:30:00 PM	88.833
4333	06/26/19 06:00:00 PM	87.552
4334	06/26/19 07:30:00 PM	82.864
4335	06/26/19 09:00:00 PM	76.528
4336	06/26/19 10:30:00 PM	70.480
4337	06/27/19 12:00:00 AM	66.366
4338	06/27/19 01:30:00 AM	63.282
4339	06/27/19 03:00:00 AM	60.883
4340	06/27/19 04:30:00 AM	59.337
4341	06/27/19 06:00:00 AM	57.958
4342	06/27/19 07:30:00 AM	56.923
4343	06/27/19 09:00:00 AM	57.441
4344	06/27/19 10:30:00 AM	61.227
4345	06/27/19 12:00:00 PM	70.995
4346	06/27/19 01:30:00 PM	81.266
4347	06/27/19 03:00:00 PM	88.650
4348	06/27/19 04:30:00 PM	91.240
4349	06/27/19 06:00:00 PM	90.124
4350	06/27/19 07:30:00 PM	84.834
4351	06/27/19 09:00:00 PM	77.923
4352	06/27/19 10:30:00 PM	72.372
4353	06/28/19 12:00:00 AM	68.077
4354	06/28/19 01:30:00 AM	64.825
4355	06/28/19 03:00:00 AM	61.912
4356	06/28/19 04:30:00 AM	59.851
4357	06/28/19 06:00:00 AM	57.958
4358	06/28/19 07:30:00 AM	56.923
4359	06/28/19 09:00:00 AM	56.923
4360	06/28/19 10:30:00 AM	60.712
4361	06/28/19 12:00:00 PM	71.512
4362	06/28/19 01:30:00 PM	82.686
4363	06/28/19 03:00:00 PM	91.053
4364	06/28/19 04:30:00 PM	94.062
4365	06/28/19 06:00:00 PM	92.550
4366	06/28/19 07:30:00 PM	87.733
4367	06/28/19 09:00:00 PM	81.266
4368	06/28/19 10:30:00 PM	73.753
4369	06/29/19 12:00:00 AM	69.107
4370	06/29/19 01:30:00 AM	65.851
4371	06/29/19 03:00:00 AM	62.769
4372	06/29/19 04:30:00 AM	60.368
4373	06/29/19 06:00:00 AM	58.303
4374	06/29/19 07:30:00 AM	57.268
4375	06/29/19 09:00:00 AM	57.096
4376	06/29/19 10:30:00 AM	60.539
4377	06/29/19 12:00:00 PM	71.339
4378	06/29/19 01:30:00 PM	82.508
4379	06/29/19 03:00:00 PM	91.987
4380	06/29/19 04:30:00 PM	95.976
4381	06/29/19 06:00:00 PM	94.825
4382	06/29/19 07:30:00 PM	88.650
4383	06/29/19 09:00:00 PM	80.735
4384	06/29/19 10:30:00 PM	73.407
4385	06/30/19 12:00:00 AM	69.278
4386	06/30/19 01:30:00 AM	66.366
4387	06/30/19 03:00:00 AM	64.310
4388	06/30/19 04:30:00 AM	63.282
4389	06/30/19 06:00:00 AM	62.425
4390	06/30/19 07:30:00 AM	62.769
4391	06/30/19 09:00:00 AM	64.825
4392	06/30/19 10:30:00 AM	68.934
4393	06/30/19 12:00:00 PM	73.580
4394	06/30/19 01:30:00 PM	78.624
4395	06/30/19 03:00:00 PM	80.029
4396	06/30/19 04:30:00 PM	78.274
4397	06/30/19 06:00:00 PM	77.400
4398	06/30/19 07:30:00 PM	74.791
4399	06/30/19 09:00:00 PM	72.199
4400	06/30/19 10:30:00 PM	68.421
4401	07/01/19 12:00:00 AM	65.167
4402	07/01/19 01:30:00 AM	62.425
4403	07/01/19 03:00:00 AM	60.368
4404	07/01/19 04:30:00 AM	58.647
4405	07/01/19 06:00:00 AM	57.268
4406	07/01/19 07:30:00 AM	56.750
4407	07/01/19 09:00:00 AM	56.923
4408	07/01/19 10:30:00 AM	60.539
4409	07/01/19 12:00:00 PM	72.545
4410	07/01/19 01:30:00 PM	81.975
4411	07/01/19 03:00:00 PM	87.004
4412	07/01/19 04:30:00 PM	93.493
4413	07/01/19 06:00:00 PM	93.304
4414	07/01/19 07:30:00 PM	88.466
4415	07/01/19 09:00:00 PM	81.797
4416	07/01/19 10:30:00 PM	74.271
4417	07/02/19 12:00:00 AM	69.449
4418	07/02/19 01:30:00 AM	66.366
4419	07/02/19 03:00:00 AM	65.167
4420	07/02/19 04:30:00 AM	64.139
4421	07/02/19 06:00:00 AM	62.598
4422	07/02/19 07:30:00 AM	62.083
4423	07/02/19 09:00:00 AM	61.227
4424	07/02/19 10:30:00 AM	64.139
4425	07/02/19 12:00:00 PM	74.791
4426	07/02/19 01:30:00 PM	85.014
4427	07/02/19 03:00:00 PM	93.493
4428	07/02/19 04:30:00 PM	97.525
4429	07/02/19 06:00:00 PM	95.976
4430	07/02/19 07:30:00 PM	90.867
4431	07/02/19 09:00:00 PM	83.935
4432	07/02/19 10:30:00 PM	75.832
4433	07/03/19 12:00:00 AM	70.651
4434	07/03/19 01:30:00 AM	67.221
4435	07/03/19 03:00:00 AM	64.481
4436	07/03/19 04:30:00 AM	62.425
4437	07/03/19 06:00:00 AM	60.539
4438	07/03/19 07:30:00 AM	60.024
4439	07/03/19 09:00:00 AM	60.712
4440	07/03/19 10:30:00 AM	63.797
4441	07/03/19 12:00:00 PM	74.446
4442	07/03/19 01:30:00 PM	86.277
4443	07/03/19 03:00:00 PM	90.124
4444	07/03/19 04:30:00 PM	92.174
4445	07/03/19 06:00:00 PM	88.833
4446	07/03/19 07:30:00 PM	83.399
4447	07/03/19 09:00:00 PM	77.400
4448	07/03/19 10:30:00 PM	72.545
4449	07/04/19 12:00:00 AM	69.278
4450	07/04/19 01:30:00 AM	66.366
4451	07/04/19 03:00:00 AM	63.626
4452	07/04/19 04:30:00 AM	61.398
4453	07/04/19 06:00:00 AM	60.195
4454	07/04/19 07:30:00 AM	58.993
4455	07/04/19 09:00:00 AM	60.539
4456	07/04/19 10:30:00 AM	64.481
4457	07/04/19 12:00:00 PM	72.545
4458	07/04/19 01:30:00 PM	81.090
4459	07/04/19 03:00:00 PM	74.098
4460	07/04/19 04:30:00 PM	77.923
4461	07/04/19 06:00:00 PM	82.508
4462	07/04/19 07:30:00 PM	74.791
4463	07/04/19 09:00:00 PM	68.421
4464	07/04/19 10:30:00 PM	65.509
4465	07/05/19 12:00:00 AM	62.598
4466	07/05/19 01:30:00 AM	60.024
4467	07/05/19 03:00:00 AM	57.785
4468	07/05/19 04:30:00 AM	56.230
4469	07/05/19 06:00:00 AM	54.495
4470	07/05/19 07:30:00 AM	53.798
4471	07/05/19 09:00:00 AM	53.973
4472	07/05/19 10:30:00 AM	57.441
4473	07/05/19 12:00:00 PM	69.278
4474	07/05/19 01:30:00 PM	82.330
4475	07/05/19 03:00:00 PM	91.425
4476	07/05/19 04:30:00 PM	94.825
4477	07/05/19 06:00:00 PM	94.062
4478	07/05/19 07:30:00 PM	89.017
4479	07/05/19 09:00:00 PM	81.442
4480	07/05/19 10:30:00 PM	73.062
4481	07/06/19 12:00:00 AM	67.735
4482	07/06/19 01:30:00 AM	64.310
4483	07/06/19 03:00:00 AM	61.741
4484	07/06/19 04:30:00 AM	59.680
4485	07/06/19 06:00:00 AM	58.820
4486	07/06/19 07:30:00 AM	57.958
4487	07/06/19 09:00:00 AM	58.303
4488	07/06/19 10:30:00 AM	63.626
4489	07/06/19 12:00:00 PM	74.446
4490	07/06/19 01:30:00 PM	86.823
4491	07/06/19 03:00:00 PM	93.873
4492	07/06/19 04:30:00 PM	94.633
4493	07/06/19 06:00:00 PM	94.825
4494	07/06/19 07:30:00 PM	89.569
4495	07/06/19 09:00:00 PM	82.330
4496	07/06/19 10:30:00 PM	74.791
4497	07/07/19 12:00:00 AM	69.964
4498	07/07/19 01:30:00 AM	66.708
4499	07/07/19 03:00:00 AM	64.139
4500	07/07/19 04:30:00 AM	62.254
4501	07/07/19 06:00:00 AM	60.883
4502	07/07/19 07:30:00 AM	59.680
4503	07/07/19 09:00:00 AM	59.851
4504	07/07/19 10:30:00 AM	63.797
4505	07/07/19 12:00:00 PM	74.098
4506	07/07/19 01:30:00 PM	84.115
4507	07/07/19 03:00:00 PM	89.755
4508	07/07/19 04:30:00 PM	90.867
4509	07/07/19 06:00:00 PM	91.800
4510	07/07/19 07:30:00 PM	85.014
4511	07/07/19 09:00:00 PM	79.326
4512	07/07/19 10:30:00 PM	73.753
4513	07/08/19 12:00:00 AM	69.964
4514	07/08/19 01:30:00 AM	66.537
4515	07/08/19 03:00:00 AM	64.139
4516	07/08/19 04:30:00 AM	62.425
4517	07/08/19 06:00:00 AM	61.569
4518	07/08/19 07:30:00 AM	61.741
4519	07/08/19 09:00:00 AM	63.455
4520	07/08/19 10:30:00 AM	66.708
4521	07/08/19 12:00:00 PM	74.619
4522	07/08/19 01:30:00 PM	81.621
4523	07/08/19 03:00:00 PM	86.641
4524	07/08/19 04:30:00 PM	85.374
4525	07/08/19 06:00:00 PM	83.579
4526	07/08/19 07:30:00 PM	77.923
4527	07/08/19 09:00:00 PM	72.545
4528	07/08/19 10:30:00 PM	68.421
4529	07/09/19 12:00:00 AM	64.652
4530	07/09/19 01:30:00 AM	61.741
4531	07/09/19 03:00:00 AM	59.508
4532	07/09/19 04:30:00 AM	57.614
4533	07/09/19 06:00:00 AM	56.230
4534	07/09/19 07:30:00 AM	55.537
4535	07/09/19 09:00:00 AM	55.884
4536	07/09/19 10:30:00 AM	59.851
4537	07/09/19 12:00:00 PM	71.339
4538	07/09/19 01:30:00 PM	83.935
4539	07/09/19 03:00:00 PM	91.800
4540	07/09/19 04:30:00 PM	95.400
4541	07/09/19 06:00:00 PM	94.825
4542	07/09/19 07:30:00 PM	89.755
4543	07/09/19 09:00:00 PM	81.266
4544	07/09/19 10:30:00 PM	74.098
4545	07/10/19 12:00:00 AM	69.449
4546	07/10/19 01:30:00 AM	66.193
4547	07/10/19 03:00:00 AM	63.797
4548	07/10/19 04:30:00 AM	61.741
4549	07/10/19 06:00:00 AM	60.024
4550	07/10/19 07:30:00 AM	59.164
4551	07/10/19 09:00:00 AM	59.508
4552	07/10/19 10:30:00 AM	63.282
4553	07/10/19 12:00:00 PM	75.484
4554	07/10/19 01:30:00 PM	86.641
4555	07/10/19 03:00:00 PM	95.400
4556	07/10/19 04:30:00 PM	98.307
4557	07/10/19 06:00:00 PM	97.137
4558	07/10/19 07:30:00 PM	92.926
4559	07/10/19 09:00:00 PM	84.834
4560	07/10/19 10:30:00 PM	77.225
4561	07/11/19 12:00:00 AM	72.199
4562	07/11/19 01:30:00 AM	68.592
4563	07/11/19 03:00:00 AM	65.851
4564	07/11/19 04:30:00 AM	63.626
4565	07/11/19 06:00:00 AM	61.912
4566	07/11/19 07:30:00 AM	60.883
4567	07/11/19 09:00:00 AM	60.883
4568	07/11/19 10:30:00 AM	64.825
4569	07/11/19 12:00:00 PM	76.528
4570	07/11/19 01:30:00 PM	89.200
4571	07/11/19 03:00:00 PM	97.720
4572	07/11/19 04:30:00 PM	101.484
4573	07/11/19 06:00:00 PM	100.083
4574	07/11/19 07:30:00 PM	95.400
4575	07/11/19 09:00:00 PM	87.733
4576	07/11/19 10:30:00 PM	80.206
4577	07/12/19 12:00:00 AM	74.964
4578	07/12/19 01:30:00 AM	70.995
4579	07/12/19 03:00:00 AM	68.077
4580	07/12/19 04:30:00 AM	65.680
4581	07/12/19 06:00:00 AM	63.797
4582	07/12/19 07:30:00 AM	62.769
4583	07/12/19 09:00:00 AM	62.940
4584	07/12/19 10:30:00 AM	66.708
4585	07/12/19 12:00:00 PM	75.832
4586	07/12/19 01:30:00 PM	87.368
4587	07/12/19 03:00:00 PM	99.093
4588	07/12/19 04:30:00 PM	102.697
4589	07/12/19 06:00:00 PM	101.484
4590	07/12/19 07:30:00 PM	96.361
4591	07/12/19 09:00:00 PM	88.833
4592	07/12/19 10:30:00 PM	80.559
4593	07/13/19 12:00:00 AM	75.139
4594	07/13/19 01:30:00 AM	71.856
4595	07/13/19 03:00:00 AM	69.107
4596	07/13/19 04:30:00 AM	67.221
4597	07/13/19 06:00:00 AM	65.851
4598	07/13/19 07:30:00 AM	66.366
4599	07/13/19 09:00:00 AM	67.906
4600	07/13/19 10:30:00 AM	69.449
4601	07/13/19 12:00:00 PM	70.480
4602	07/13/19 01:30:00 PM	73.753
4603	07/13/19 03:00:00 PM	79.502
4604	07/13/19 04:30:00 PM	89.200
4605	07/13/19 06:00:00 PM	93.493
4606	07/13/19 07:30:00 PM	88.833
4607	07/13/19 09:00:00 PM	82.152
4608	07/13/19 10:30:00 PM	76.181
4609	07/14/19 12:00:00 AM	71.856
4610	07/14/19 01:30:00 AM	68.763
4611	07/14/19 03:00:00 AM	66.537
4612	07/14/19 04:30:00 AM	64.481
4613	07/14/19 06:00:00 AM	62.940
4614	07/14/19 07:30:00 AM	62.083
4615	07/14/19 09:00:00 AM	62.254
4616	07/14/19 10:30:00 AM	65.851
4617	07/14/19 12:00:00 PM	77.923
4618	07/14/19 01:30:00 PM	89.755
4619	07/14/19 03:00:00 PM	95.783
4620	07/14/19 04:30:00 PM	98.699
4621	07/14/19 06:00:00 PM	99.489
4622	07/14/19 07:30:00 PM	94.062
4623	07/14/19 09:00:00 PM	86.823
4624	07/14/19 10:30:00 PM	79.502
4625	07/15/19 12:00:00 AM	74.619
4626	07/15/19 01:30:00 AM	71.683
4627	07/15/19 03:00:00 AM	68.934
4628	07/15/19 04:30:00 AM	66.708
4629	07/15/19 06:00:00 AM	64.996
4630	07/15/19 07:30:00 AM	63.797
4631	07/15/19 09:00:00 AM	63.797
4632	07/15/19 10:30:00 AM	67.221
4633	07/15/19 12:00:00 PM	78.975
4634	07/15/19 01:30:00 PM	91.612
4635	07/15/19 03:00:00 PM	99.687
4636	07/15/19 04:30:00 PM	100.882
4637	07/15/19 06:00:00 PM	100.083
4638	07/15/19 07:30:00 PM	95.207
4639	07/15/19 09:00:00 PM	87.915
4640	07/15/19 10:30:00 PM	79.853
4641	07/16/19 12:00:00 AM	74.619
4642	07/16/19 01:30:00 AM	70.824
4643	07/16/19 03:00:00 AM	68.077
4644	07/16/19 04:30:00 AM	65.851
4645	07/16/19 06:00:00 AM	63.968
4646	07/16/19 07:30:00 AM	62.940
4647	07/16/19 09:00:00 AM	63.111
4648	07/16/19 10:30:00 AM	66.537
4649	07/16/19 12:00:00 PM	78.624
4650	07/16/19 01:30:00 PM	91.612
4651	07/16/19 03:00:00 PM	99.291
4652	07/16/19 04:30:00 PM	102.697
4653	07/16/19 06:00:00 PM	101.484
4654	07/16/19 07:30:00 PM	95.207
4655	07/16/19 09:00:00 PM	85.915
4656	07/16/19 10:30:00 PM	79.151
4657	07/17/19 12:00:00 AM	74.619
4658	07/17/19 01:30:00 AM	71.339
4659	07/17/19 03:00:00 AM	68.592
4660	07/17/19 04:30:00 AM	66.193
4661	07/17/19 06:00:00 AM	64.139
4662	07/17/19 07:30:00 AM	62.940
4663	07/17/19 09:00:00 AM	63.111
4664	07/17/19 10:30:00 AM	67.221
4665	07/17/19 12:00:00 PM	78.274
4666	07/17/19 01:30:00 PM	90.867
4667	07/17/19 03:00:00 PM	99.093
4668	07/17/19 04:30:00 PM	99.291
4669	07/17/19 06:00:00 PM	97.331
4670	07/17/19 07:30:00 PM	91.612
4671	07/17/19 09:00:00 PM	84.654
4672	07/17/19 10:30:00 PM	78.975
4673	07/18/19 12:00:00 AM	74.619
4674	07/18/19 01:30:00 AM	71.168
4675	07/18/19 03:00:00 AM	68.421
4676	07/18/19 04:30:00 AM	66.193
4677	07/18/19 06:00:00 AM	64.310
4678	07/18/19 07:30:00 AM	63.455
4679	07/18/19 09:00:00 AM	63.626
4680	07/18/19 10:30:00 AM	67.392
4681	07/18/19 12:00:00 PM	78.274
4682	07/18/19 01:30:00 PM	90.309
4683	07/18/19 03:00:00 PM	97.720
4684	07/18/19 04:30:00 PM	100.683
4685	07/18/19 06:00:00 PM	98.897
4686	07/18/19 07:30:00 PM	94.253
4687	07/18/19 09:00:00 PM	87.368
4688	07/18/19 10:30:00 PM	80.206
4689	07/19/19 12:00:00 AM	75.139
4690	07/19/19 01:30:00 AM	71.339
4691	07/19/19 03:00:00 AM	68.592
4692	07/19/19 04:30:00 AM	66.366
4693	07/19/19 06:00:00 AM	64.481
4694	07/19/19 07:30:00 AM	63.968
4695	07/19/19 09:00:00 AM	64.481
4696	07/19/19 10:30:00 AM	68.077
4697	07/19/19 12:00:00 PM	78.975
4698	07/19/19 01:30:00 PM	91.425
4699	07/19/19 03:00:00 PM	100.483
4700	07/19/19 04:30:00 PM	103.923
4701	07/19/19 06:00:00 PM	103.512
4702	07/19/19 07:30:00 PM	98.503
4703	07/19/19 09:00:00 PM	90.124
4704	07/19/19 10:30:00 PM	81.442
4705	07/20/19 12:00:00 AM	76.181
4706	07/20/19 01:30:00 AM	72.372
4707	07/20/19 03:00:00 AM	69.622
4708	07/20/19 04:30:00 AM	67.392
4709	07/20/19 06:00:00 AM	65.509
4710	07/20/19 07:30:00 AM	64.310
4711	07/20/19 09:00:00 AM	64.139
4712	07/20/19 10:30:00 AM	67.392
4713	07/20/19 12:00:00 PM	78.975
4714	07/20/19 01:30:00 PM	92.550
4715	07/20/19 03:00:00 PM	101.685
4716	07/20/19 04:30:00 PM	104.954
4717	07/20/19 06:00:00 PM	104.333
4718	07/20/19 07:30:00 PM	99.291
4719	07/20/19 09:00:00 PM	90.495
4720	07/20/19 10:30:00 PM	81.797
4721	07/21/19 12:00:00 AM	76.354
4722	07/21/19 01:30:00 AM	72.545
4723	07/21/19 03:00:00 AM	69.622
4724	07/21/19 04:30:00 AM	67.221
4725	07/21/19 06:00:00 AM	65.338
4726	07/21/19 07:30:00 AM	64.310
4727	07/21/19 09:00:00 AM	64.310
4728	07/21/19 10:30:00 AM	67.564
4729	07/21/19 12:00:00 PM	79.678
4730	07/21/19 01:30:00 PM	93.115
4731	07/21/19 03:00:00 PM	102.493
4732	07/21/19 04:30:00 PM	105.161
4733	07/21/19 06:00:00 PM	105.577
4734	07/21/19 07:30:00 PM	100.683
4735	07/21/19 09:00:00 PM	91.987
4736	07/21/19 10:30:00 PM	83.757
4737	07/22/19 12:00:00 AM	78.449
4738	07/22/19 01:30:00 AM	74.446
4739	07/22/19 03:00:00 AM	71.683
4740	07/22/19 04:30:00 AM	69.964
4741	07/22/19 06:00:00 AM	68.421
4742	07/22/19 07:30:00 AM	67.221
4743	07/22/19 09:00:00 AM	66.879
4744	07/22/19 10:30:00 AM	69.964
4745	07/22/19 12:00:00 PM	81.975
4746	07/22/19 01:30:00 PM	95.207
4747	07/22/19 03:00:00 PM	102.900
4748	07/22/19 04:30:00 PM	107.258
4749	07/22/19 06:00:00 PM	107.046
4750	07/22/19 07:30:00 PM	102.290
4751	07/22/19 09:00:00 PM	93.304
4752	07/22/19 10:30:00 PM	84.295
4753	07/23/19 12:00:00 AM	78.449
4754	07/23/19 01:30:00 AM	74.791
4755	07/23/19 03:00:00 AM	72.199
4756	07/23/19 04:30:00 AM	70.308
4757	07/23/19 06:00:00 AM	68.763
4758	07/23/19 07:30:00 AM	67.392
4759	07/23/19 09:00:00 AM	68.934
4760	07/23/19 10:30:00 AM	74.964
4761	07/23/19 12:00:00 PM	85.194
4762	07/23/19 01:30:00 PM	94.825
4763	07/23/19 03:00:00 PM	103.307
4764	07/23/19 04:30:00 PM	107.258
4765	07/23/19 06:00:00 PM	106.835
4766	07/23/19 07:30:00 PM	102.290
4767	07/23/19 09:00:00 PM	92.737
4768	07/23/19 10:30:00 PM	85.014
4769	07/24/19 12:00:00 AM	80.735
4770	07/24/19 01:30:00 AM	78.449
4771	07/24/19 03:00:00 AM	75.139
4772	07/24/19 04:30:00 AM	73.234
4773	07/24/19 06:00:00 AM	71.856
4774	07/24/19 07:30:00 AM	70.995
4775	07/24/19 09:00:00 AM	71.683
4776	07/24/19 10:30:00 AM	75.659
4777	07/24/19 12:00:00 PM	80.029
4778	07/24/19 01:30:00 PM	87.733
4779	07/24/19 03:00:00 PM	96.942
4780	07/24/19 04:30:00 PM	101.484
4781	07/24/19 06:00:00 PM	103.104
4782	07/24/19 07:30:00 PM	99.093
4783	07/24/19 09:00:00 PM	90.680
4784	07/24/19 10:30:00 PM	82.686
4785	07/25/19 12:00:00 AM	77.574
4786	07/25/19 01:30:00 AM	73.926
4787	07/25/19 03:00:00 AM	71.168
4788	07/25/19 04:30:00 AM	68.934
4789	07/25/19 06:00:00 AM	67.392
4790	07/25/19 07:30:00 AM	66.708
4791	07/25/19 09:00:00 AM	67.392
4792	07/25/19 10:30:00 AM	69.964
4793	07/25/19 12:00:00 PM	81.442
4794	07/25/19 01:30:00 PM	94.062
4795	07/25/19 03:00:00 PM	102.290
4796	07/25/19 04:30:00 PM	104.128
4797	07/25/19 06:00:00 PM	104.333
4798	07/25/19 07:30:00 PM	99.489
4799	07/25/19 09:00:00 PM	89.938
4800	07/25/19 10:30:00 PM	82.686
4801	07/26/19 12:00:00 AM	77.923
4802	07/26/19 01:30:00 AM	74.964
4803	07/26/19 03:00:00 AM	72.545
4804	07/26/19 04:30:00 AM	70.137
4805	07/26/19 06:00:00 AM	68.421
4806	07/26/19 07:30:00 AM	67.906
4807	07/26/19 09:00:00 AM	69.622
4808	07/26/19 10:30:00 AM	72.718
4809	07/26/19 12:00:00 PM	75.312
4810	07/26/19 01:30:00 PM	80.911
4811	07/26/19 03:00:00 PM	82.152
4812	07/26/19 04:30:00 PM	85.915
4813	07/26/19 06:00:00 PM	91.053
4814	07/26/19 07:30:00 PM	91.800
4815	07/26/19 09:00:00 PM	84.654
4816	07/26/19 10:30:00 PM	79.853
4817	07/27/19 12:00:00 AM	76.876
4818	07/27/19 01:30:00 AM	75.139
4819	07/27/19 03:00:00 AM	73.234
4820	07/27/19 04:30:00 AM	70.995
4821	07/27/19 06:00:00 AM	69.622
4822	07/27/19 07:30:00 AM	68.248
4823	07/27/19 09:00:00 AM	68.763
4824	07/27/19 10:30:00 AM	71.856
4825	07/27/19 12:00:00 PM	74.791
4826	07/27/19 01:30:00 PM	83.579
4827	07/27/19 03:00:00 PM	91.240
4828	07/27/19 04:30:00 PM	95.400
4829	07/27/19 06:00:00 PM	95.207
4830	07/27/19 07:30:00 PM	91.053
4831	07/27/19 09:00:00 PM	83.579
4832	07/27/19 10:30:00 PM	77.050
4833	07/28/19 12:00:00 AM	72.891
4834	07/28/19 01:30:00 AM	69.793
4835	07/28/19 03:00:00 AM	67.221
4836	07/28/19 04:30:00 AM	64.996
4837	07/28/19 06:00:00 AM	62.940
4838	07/28/19 07:30:00 AM	61.741
4839	07/28/19 09:00:00 AM	61.741
4840	07/28/19 10:30:00 AM	64.310
4841	07/28/19 12:00:00 PM	74.619
4842	07/28/19 01:30:00 PM	84.834
4843	07/28/19 03:00:00 PM	92.363
4844	07/28/19 04:30:00 PM	95.783
4845	07/28/19 06:00:00 PM	95.400
4846	07/28/19 07:30:00 PM	91.425
4847	07/28/19 09:00:00 PM	83.935
4848	07/28/19 10:30:00 PM	77.225
4849	07/29/19 12:00:00 AM	72.718
4850	07/29/19 01:30:00 AM	69.449
4851	07/29/19 03:00:00 AM	67.564
4852	07/29/19 04:30:00 AM	66.708
4853	07/29/19 06:00:00 AM	66.193
4854	07/29/19 07:30:00 AM	65.851
4855	07/29/19 09:00:00 AM	66.708
4856	07/29/19 10:30:00 AM	68.934
4857	07/29/19 12:00:00 PM	74.271
4858	07/29/19 01:30:00 PM	74.446
4859	07/29/19 03:00:00 PM	77.225
4860	07/29/19 04:30:00 PM	87.368
4861	07/29/19 06:00:00 PM	87.733
4862	07/29/19 07:30:00 PM	82.508
4863	07/29/19 09:00:00 PM	77.923
4864	07/29/19 10:30:00 PM	73.580
4865	07/30/19 12:00:00 AM	70.824
4866	07/30/19 01:30:00 AM	68.934
4867	07/30/19 03:00:00 AM	66.879
4868	07/30/19 04:30:00 AM	64.825
4869	07/30/19 06:00:00 AM	63.111
4870	07/30/19 07:30:00 AM	61.912
4871	07/30/19 09:00:00 AM	62.083
4872	07/30/19 10:30:00 AM	64.652
4873	07/30/19 12:00:00 PM	74.964
4874	07/30/19 01:30:00 PM	85.915
4875	07/30/19 03:00:00 PM	93.682
4876	07/30/19 04:30:00 PM	96.555
4877	07/30/19 06:00:00 PM	96.555
4878	07/30/19 07:30:00 PM	93.115
4879	07/30/19 09:00:00 PM	85.554
4880	07/30/19 10:30:00 PM	78.624
4881	07/31/19 12:00:00 AM	73.926
4882	07/31/19 01:30:00 AM	71.168
4883	07/31/19 03:00:00 AM	69.278
4884	07/31/19 04:30:00 AM	67.564
4885	07/31/19 06:00:00 AM	66.366
4886	07/31/19 07:30:00 AM	66.022
4887	07/31/19 09:00:00 AM	67.050
4888	07/31/19 10:30:00 AM	70.995
4889	07/31/19 12:00:00 PM	74.271
4890	07/31/19 01:30:00 PM	79.853
4891	07/31/19 03:00:00 PM	83.757
4892	07/31/19 04:30:00 PM	81.621
4893	07/31/19 06:00:00 PM	79.853
4894	07/31/19 07:30:00 PM	77.225
4895	07/31/19 09:00:00 PM	73.926
4896	07/31/19 10:30:00 PM	71.339
4897	08/01/19 12:00:00 AM	69.107
4898	08/01/19 01:30:00 AM	67.221
4899	08/01/19 03:00:00 AM	65.167
4900	08/01/19 04:30:00 AM	63.455
4901	08/01/19 06:00:00 AM	61.912
4902	08/01/19 07:30:00 AM	60.883
4903	08/01/19 09:00:00 AM	61.054
4904	08/01/19 10:30:00 AM	63.626
4905	08/01/19 12:00:00 PM	73.753
4906	08/01/19 01:30:00 PM	85.554
4907	08/01/19 03:00:00 PM	88.833
4908	08/01/19 04:30:00 PM	85.735
4909	08/01/19 06:00:00 PM	82.330
4910	08/01/19 07:30:00 PM	83.757
4911	08/01/19 09:00:00 PM	78.975
4912	08/01/19 10:30:00 PM	73.580
4913	08/02/19 12:00:00 AM	70.137
4914	08/02/19 01:30:00 AM	67.564
4915	08/02/19 03:00:00 AM	65.338
4916	08/02/19 04:30:00 AM	63.455
4917	08/02/19 06:00:00 AM	61.912
4918	08/02/19 07:30:00 AM	60.883
4919	08/02/19 09:00:00 AM	61.054
4920	08/02/19 10:30:00 AM	63.797
4921	08/02/19 12:00:00 PM	74.446
4922	08/02/19 01:30:00 PM	85.374
4923	08/02/19 03:00:00 PM	90.867
4924	08/02/19 04:30:00 PM	93.682
4925	08/02/19 06:00:00 PM	95.976
4926	08/02/19 07:30:00 PM	93.115
4927	08/02/19 09:00:00 PM	85.374
4928	08/02/19 10:30:00 PM	78.274
4929	08/03/19 12:00:00 AM	73.580
4930	08/03/19 01:30:00 AM	70.137
4931	08/03/19 03:00:00 AM	67.564
4932	08/03/19 04:30:00 AM	65.509
4933	08/03/19 06:00:00 AM	63.797
4934	08/03/19 07:30:00 AM	62.769
4935	08/03/19 09:00:00 AM	63.111
4936	08/03/19 10:30:00 AM	66.022
4937	08/03/19 12:00:00 PM	75.832
4938	08/03/19 01:30:00 PM	87.004
4939	08/03/19 03:00:00 PM	87.733
4940	08/03/19 04:30:00 PM	91.987
4941	08/03/19 06:00:00 PM	87.552
4942	08/03/19 07:30:00 PM	84.654
4943	08/03/19 09:00:00 PM	79.853
4944	08/03/19 10:30:00 PM	75.312
4945	08/04/19 12:00:00 AM	72.028
4946	08/04/19 01:30:00 AM	69.278
4947	08/04/19 03:00:00 AM	67.221
4948	08/04/19 04:30:00 AM	65.167
4949	08/04/19 06:00:00 AM	63.626
4950	08/04/19 07:30:00 AM	62.940
4951	08/04/19 09:00:00 AM	63.968
4952	08/04/19 10:30:00 AM	66.708
4953	08/04/19 12:00:00 PM	76.181
4954	08/04/19 01:30:00 PM	87.733
4955	08/04/19 03:00:00 PM	92.174
4956	08/04/19 04:30:00 PM	92.174
4957	08/04/19 06:00:00 PM	93.115
4958	08/04/19 07:30:00 PM	92.363
4959	08/04/19 09:00:00 PM	85.194
4960	08/04/19 10:30:00 PM	78.624
4961	08/05/19 12:00:00 AM	75.312
4962	08/05/19 01:30:00 AM	72.372
4963	08/05/19 03:00:00 AM	69.278
4964	08/05/19 04:30:00 AM	66.879
4965	08/05/19 06:00:00 AM	64.825
4966	08/05/19 07:30:00 AM	63.626
4967	08/05/19 09:00:00 AM	63.455
4968	08/05/19 10:30:00 AM	65.680
4969	08/05/19 12:00:00 PM	75.832
4970	08/05/19 01:30:00 PM	87.368
4971	08/05/19 03:00:00 PM	95.590
4972	08/05/19 04:30:00 PM	99.291
4973	08/05/19 06:00:00 PM	99.489
4974	08/05/19 07:30:00 PM	94.633
4975	08/05/19 09:00:00 PM	86.641
4976	08/05/19 10:30:00 PM	79.678
4977	08/06/19 12:00:00 AM	74.964
4978	08/06/19 01:30:00 AM	71.339
4979	08/06/19 03:00:00 AM	68.763
4980	08/06/19 04:30:00 AM	66.537
4981	08/06/19 06:00:00 AM	64.825
4982	08/06/19 07:30:00 AM	63.968
4983	08/06/19 09:00:00 AM	64.139
4984	08/06/19 10:30:00 AM	66.708
4985	08/06/19 12:00:00 PM	77.225
4986	08/06/19 01:30:00 PM	89.938
4987	08/06/19 03:00:00 PM	98.699
4988	08/06/19 04:30:00 PM	101.282
4989	08/06/19 06:00:00 PM	99.885
4990	08/06/19 07:30:00 PM	96.748
4991	08/06/19 09:00:00 PM	87.552
4992	08/06/19 10:30:00 PM	80.206
4993	08/07/19 12:00:00 AM	75.659
4994	08/07/19 01:30:00 AM	72.372
4995	08/07/19 03:00:00 AM	70.137
4996	08/07/19 04:30:00 AM	68.592
4997	08/07/19 06:00:00 AM	68.077
4998	08/07/19 07:30:00 AM	68.077
4999	08/07/19 09:00:00 AM	69.278
5000	08/07/19 10:30:00 AM	72.545
5001	08/07/19 12:00:00 PM	73.926
5002	08/07/19 01:30:00 PM	75.484
5003	08/07/19 03:00:00 PM	77.400
5004	08/07/19 04:30:00 PM	82.686
5005	08/07/19 06:00:00 PM	86.277
5006	08/07/19 07:30:00 PM	86.641
5007	08/07/19 09:00:00 PM	80.382
5008	08/07/19 10:30:00 PM	74.619
5009	08/08/19 12:00:00 AM	70.824
5010	08/08/19 01:30:00 AM	68.077
5011	08/08/19 03:00:00 AM	66.022
5012	08/08/19 04:30:00 AM	64.481
5013	08/08/19 06:00:00 AM	63.282
5014	08/08/19 07:30:00 AM	62.940
5015	08/08/19 09:00:00 AM	66.193
5016	08/08/19 10:30:00 AM	71.168
5017	08/08/19 12:00:00 PM	75.832
5018	08/08/19 01:30:00 PM	71.339
5019	08/08/19 03:00:00 PM	72.199
5020	08/08/19 04:30:00 PM	78.098
5021	08/08/19 06:00:00 PM	83.935
5022	08/08/19 07:30:00 PM	79.853
5023	08/08/19 09:00:00 PM	73.580
5024	08/08/19 10:30:00 PM	69.793
5025	08/09/19 12:00:00 AM	66.366
5026	08/09/19 01:30:00 AM	63.797
5027	08/09/19 03:00:00 AM	61.569
5028	08/09/19 04:30:00 AM	59.680
5029	08/09/19 06:00:00 AM	58.131
5030	08/09/19 07:30:00 AM	57.268
5031	08/09/19 09:00:00 AM	57.268
5032	08/09/19 10:30:00 AM	59.337
5033	08/09/19 12:00:00 PM	70.651
5034	08/09/19 01:30:00 PM	82.330
5035	08/09/19 03:00:00 PM	89.384
5036	08/09/19 04:30:00 PM	90.124
5037	08/09/19 06:00:00 PM	87.915
5038	08/09/19 07:30:00 PM	86.277
5039	08/09/19 09:00:00 PM	78.449
5040	08/09/19 10:30:00 PM	72.199
5041	08/10/19 12:00:00 AM	68.077
5042	08/10/19 01:30:00 AM	65.167
5043	08/10/19 03:00:00 AM	62.940
5044	08/10/19 04:30:00 AM	61.398
5045	08/10/19 06:00:00 AM	60.712
5046	08/10/19 07:30:00 AM	59.851
5047	08/10/19 09:00:00 AM	61.054
5048	08/10/19 10:30:00 AM	64.310
5049	08/10/19 12:00:00 PM	73.753
5050	08/10/19 01:30:00 PM	83.579
5051	08/10/19 03:00:00 PM	90.124
5052	08/10/19 04:30:00 PM	93.304
5053	08/10/19 06:00:00 PM	93.493
5054	08/10/19 07:30:00 PM	90.124
5055	08/10/19 09:00:00 PM	81.621
5056	08/10/19 10:30:00 PM	75.659
5057	08/11/19 12:00:00 AM	72.028
5058	08/11/19 01:30:00 AM	68.934
5059	08/11/19 03:00:00 AM	66.708
5060	08/11/19 04:30:00 AM	64.481
5061	08/11/19 06:00:00 AM	62.425
5062	08/11/19 07:30:00 AM	60.712
5063	08/11/19 09:00:00 AM	60.883
5064	08/11/19 10:30:00 AM	63.282
5065	08/11/19 12:00:00 PM	72.372
5066	08/11/19 01:30:00 PM	82.686
5067	08/11/19 03:00:00 PM	90.124
5068	08/11/19 04:30:00 PM	91.053
5069	08/11/19 06:00:00 PM	92.363
5070	08/11/19 07:30:00 PM	88.466
5071	08/11/19 09:00:00 PM	80.382
5072	08/11/19 10:30:00 PM	73.753
5073	08/12/19 12:00:00 AM	69.278
5074	08/12/19 01:30:00 AM	66.022
5075	08/12/19 03:00:00 AM	63.626
5076	08/12/19 04:30:00 AM	61.398
5077	08/12/19 06:00:00 AM	59.508
5078	08/12/19 07:30:00 AM	58.131
5079	08/12/19 09:00:00 AM	57.958
5080	08/12/19 10:30:00 AM	59.851
5081	08/12/19 12:00:00 PM	69.964
5082	08/12/19 01:30:00 PM	81.090
5083	08/12/19 03:00:00 PM	89.384
5084	08/12/19 04:30:00 PM	93.304
5085	08/12/19 06:00:00 PM	94.253
5086	08/12/19 07:30:00 PM	90.495
5087	08/12/19 09:00:00 PM	81.621
5088	08/12/19 10:30:00 PM	74.098
5089	08/13/19 12:00:00 AM	69.107
5090	08/13/19 01:30:00 AM	65.509
5091	08/13/19 03:00:00 AM	62.940
5092	08/13/19 04:30:00 AM	60.712
5093	08/13/19 06:00:00 AM	58.993
5094	08/13/19 07:30:00 AM	57.785
5095	08/13/19 09:00:00 AM	57.958
5096	08/13/19 10:30:00 AM	60.024
5097	08/13/19 12:00:00 PM	71.339
5098	08/13/19 01:30:00 PM	83.757
5099	08/13/19 03:00:00 PM	91.987
5100	08/13/19 04:30:00 PM	95.976
5101	08/13/19 06:00:00 PM	97.137
5102	08/13/19 07:30:00 PM	93.115
5103	08/13/19 09:00:00 PM	82.864
5104	08/13/19 10:30:00 PM	75.832
5105	08/14/19 12:00:00 AM	71.168
5106	08/14/19 01:30:00 AM	67.564
5107	08/14/19 03:00:00 AM	64.996
5108	08/14/19 04:30:00 AM	62.940
5109	08/14/19 06:00:00 AM	61.054
5110	08/14/19 07:30:00 AM	59.851
5111	08/14/19 09:00:00 AM	60.024
5112	08/14/19 10:30:00 AM	62.083
5113	08/14/19 12:00:00 PM	73.062
5114	08/14/19 01:30:00 PM	85.554
5115	08/14/19 03:00:00 PM	94.062
5116	08/14/19 04:30:00 PM	97.137
5117	08/14/19 06:00:00 PM	98.307
5118	08/14/19 07:30:00 PM	94.633
5119	08/14/19 09:00:00 PM	85.374
5120	08/14/19 10:30:00 PM	77.923
5121	08/15/19 12:00:00 AM	72.891
5122	08/15/19 01:30:00 AM	69.449
5123	08/15/19 03:00:00 AM	66.537
5124	08/15/19 04:30:00 AM	64.481
5125	08/15/19 06:00:00 AM	62.598
5126	08/15/19 07:30:00 AM	61.398
5127	08/15/19 09:00:00 AM	61.398
5128	08/15/19 10:30:00 AM	63.111
5129	08/15/19 12:00:00 PM	74.271
5130	08/15/19 01:30:00 PM	86.823
5131	08/15/19 03:00:00 PM	95.783
5132	08/15/19 04:30:00 PM	99.687
5133	08/15/19 06:00:00 PM	99.687
5134	08/15/19 07:30:00 PM	94.633
5135	08/15/19 09:00:00 PM	85.194
5136	08/15/19 10:30:00 PM	77.923
5137	08/16/19 12:00:00 AM	73.407
5138	08/16/19 01:30:00 AM	69.964
5139	08/16/19 03:00:00 AM	67.392
5140	08/16/19 04:30:00 AM	64.996
5141	08/16/19 06:00:00 AM	63.111
5142	08/16/19 07:30:00 AM	61.741
5143	08/16/19 09:00:00 AM	61.741
5144	08/16/19 10:30:00 AM	63.626
5145	08/16/19 12:00:00 PM	73.580
5146	08/16/19 01:30:00 PM	85.554
5147	08/16/19 03:00:00 PM	93.873
5148	08/16/19 04:30:00 PM	97.720
5149	08/16/19 06:00:00 PM	98.307
5150	08/16/19 07:30:00 PM	94.062
5151	08/16/19 09:00:00 PM	84.834
5152	08/16/19 10:30:00 PM	77.225
5153	08/17/19 12:00:00 AM	72.372
5154	08/17/19 01:30:00 AM	68.763
5155	08/17/19 03:00:00 AM	66.022
5156	08/17/19 04:30:00 AM	63.797
5157	08/17/19 06:00:00 AM	61.912
5158	08/17/19 07:30:00 AM	60.368
5159	08/17/19 09:00:00 AM	60.368
5160	08/17/19 10:30:00 AM	62.425
5161	08/17/19 12:00:00 PM	72.545
5162	08/17/19 01:30:00 PM	83.935
5163	08/17/19 03:00:00 PM	92.926
5164	08/17/19 04:30:00 PM	96.555
5165	08/17/19 06:00:00 PM	97.525
5166	08/17/19 07:30:00 PM	93.115
5167	08/17/19 09:00:00 PM	83.757
5168	08/17/19 10:30:00 PM	76.181
5169	08/18/19 12:00:00 AM	71.339
5170	08/18/19 01:30:00 AM	67.735
5171	08/18/19 03:00:00 AM	64.996
5172	08/18/19 04:30:00 AM	62.598
5173	08/18/19 06:00:00 AM	60.712
5174	08/18/19 07:30:00 AM	59.164
5175	08/18/19 09:00:00 AM	59.164
5176	08/18/19 10:30:00 AM	61.227
5177	08/18/19 12:00:00 PM	72.545
5178	08/18/19 01:30:00 PM	85.915
5179	08/18/19 03:00:00 PM	94.633
5180	08/18/19 04:30:00 PM	99.093
5181	08/18/19 06:00:00 PM	100.083
5182	08/18/19 07:30:00 PM	94.825
5183	08/18/19 09:00:00 PM	85.194
5184	08/18/19 10:30:00 PM	77.574
5185	08/19/19 12:00:00 AM	72.545
5186	08/19/19 01:30:00 AM	68.934
5187	08/19/19 03:00:00 AM	66.366
5188	08/19/19 04:30:00 AM	64.139
5189	08/19/19 06:00:00 AM	62.083
5190	08/19/19 07:30:00 AM	60.712
5191	08/19/19 09:00:00 AM	60.712
5192	08/19/19 10:30:00 AM	63.282
5193	08/19/19 12:00:00 PM	74.446
5194	08/19/19 01:30:00 PM	87.552
5195	08/19/19 03:00:00 PM	96.748
5196	08/19/19 04:30:00 PM	100.683
5197	08/19/19 06:00:00 PM	101.082
5198	08/19/19 07:30:00 PM	93.493
5199	08/19/19 09:00:00 PM	83.221
5200	08/19/19 10:30:00 PM	76.354
5201	08/20/19 12:00:00 AM	72.199
5202	08/20/19 01:30:00 AM	69.278
5203	08/20/19 03:00:00 AM	67.221
5204	08/20/19 04:30:00 AM	65.338
5205	08/20/19 06:00:00 AM	63.111
5206	08/20/19 07:30:00 AM	61.227
5207	08/20/19 09:00:00 AM	60.712
5208	08/20/19 10:30:00 AM	62.254
5209	08/20/19 12:00:00 PM	74.271
5210	08/20/19 01:30:00 PM	88.466
5211	08/20/19 03:00:00 PM	97.916
5212	08/20/19 04:30:00 PM	102.088
5213	08/20/19 06:00:00 PM	102.088
5214	08/20/19 07:30:00 PM	96.168
5215	08/20/19 09:00:00 PM	85.915
5216	08/20/19 10:30:00 PM	77.923
5217	08/21/19 12:00:00 AM	72.718
5218	08/21/19 01:30:00 AM	69.107
5219	08/21/19 03:00:00 AM	66.193
5220	08/21/19 04:30:00 AM	63.797
5221	08/21/19 06:00:00 AM	61.741
5222	08/21/19 07:30:00 AM	60.368
5223	08/21/19 09:00:00 AM	60.368
5224	08/21/19 10:30:00 AM	62.425
5225	08/21/19 12:00:00 PM	74.271
5226	08/21/19 01:30:00 PM	88.466
5227	08/21/19 03:00:00 PM	98.307
5228	08/21/19 04:30:00 PM	102.088
5229	08/21/19 06:00:00 PM	102.290
5230	08/21/19 07:30:00 PM	94.825
5231	08/21/19 09:00:00 PM	84.474
5232	08/21/19 10:30:00 PM	77.225
5233	08/22/19 12:00:00 AM	72.199
5234	08/22/19 01:30:00 AM	68.763
5235	08/22/19 03:00:00 AM	66.022
5236	08/22/19 04:30:00 AM	63.968
5237	08/22/19 06:00:00 AM	62.425
5238	08/22/19 07:30:00 AM	62.769
5239	08/22/19 09:00:00 AM	65.338
5240	08/22/19 10:30:00 AM	69.622
5241	08/22/19 12:00:00 PM	78.274
5242	08/22/19 01:30:00 PM	84.474
5243	08/22/19 03:00:00 PM	87.552
5244	08/22/19 04:30:00 PM	92.737
5245	08/22/19 06:00:00 PM	92.363
5246	08/22/19 07:30:00 PM	89.569
5247	08/22/19 09:00:00 PM	81.442
5248	08/22/19 10:30:00 PM	75.312
5249	08/23/19 12:00:00 AM	71.856
5250	08/23/19 01:30:00 AM	68.592
5251	08/23/19 03:00:00 AM	65.851
5252	08/23/19 04:30:00 AM	63.282
5253	08/23/19 06:00:00 AM	61.054
5254	08/23/19 07:30:00 AM	59.164
5255	08/23/19 09:00:00 AM	58.647
5256	08/23/19 10:30:00 AM	60.195
5257	08/23/19 12:00:00 PM	70.995
5258	08/23/19 01:30:00 PM	83.935
5259	08/23/19 03:00:00 PM	92.926
5260	08/23/19 04:30:00 PM	97.525
5261	08/23/19 06:00:00 PM	97.331
5262	08/23/19 07:30:00 PM	92.737
5263	08/23/19 09:00:00 PM	82.508
5264	08/23/19 10:30:00 PM	74.964
5265	08/24/19 12:00:00 AM	69.964
5266	08/24/19 01:30:00 AM	66.537
5267	08/24/19 03:00:00 AM	63.797
5268	08/24/19 04:30:00 AM	62.254
5269	08/24/19 06:00:00 AM	60.883
5270	08/24/19 07:30:00 AM	59.680
5271	08/24/19 09:00:00 AM	59.851
5272	08/24/19 10:30:00 AM	62.083
5273	08/24/19 12:00:00 PM	72.545
5274	08/24/19 01:30:00 PM	85.915
5275	08/24/19 03:00:00 PM	94.825
5276	08/24/19 04:30:00 PM	99.291
5277	08/24/19 06:00:00 PM	99.885
5278	08/24/19 07:30:00 PM	95.590
5279	08/24/19 09:00:00 PM	85.194
5280	08/24/19 10:30:00 PM	77.749
5281	08/25/19 12:00:00 AM	72.891
5282	08/25/19 01:30:00 AM	69.449
5283	08/25/19 03:00:00 AM	67.050
5284	08/25/19 04:30:00 AM	64.996
5285	08/25/19 06:00:00 AM	63.455
5286	08/25/19 07:30:00 AM	62.254
5287	08/25/19 09:00:00 AM	62.940
5288	08/25/19 10:30:00 AM	64.825
5289	08/25/19 12:00:00 PM	74.446
5290	08/25/19 01:30:00 PM	86.277
5291	08/25/19 03:00:00 PM	93.304
5292	08/25/19 04:30:00 PM	96.748
5293	08/25/19 06:00:00 PM	97.720
5294	08/25/19 07:30:00 PM	93.873
5295	08/25/19 09:00:00 PM	84.295
5296	08/25/19 10:30:00 PM	78.098
5297	08/26/19 12:00:00 AM	74.271
5298	08/26/19 01:30:00 AM	70.824
5299	08/26/19 03:00:00 AM	67.906
5300	08/26/19 04:30:00 AM	64.825
5301	08/26/19 06:00:00 AM	62.083
5302	08/26/19 07:30:00 AM	59.851
5303	08/26/19 09:00:00 AM	59.164
5304	08/26/19 10:30:00 AM	60.368
5305	08/26/19 12:00:00 PM	70.995
5306	08/26/19 01:30:00 PM	84.295
5307	08/26/19 03:00:00 PM	93.304
5308	08/26/19 04:30:00 PM	97.331
5309	08/26/19 06:00:00 PM	97.720
5310	08/26/19 07:30:00 PM	92.737
5311	08/26/19 09:00:00 PM	82.152
5312	08/26/19 10:30:00 PM	74.446
5313	08/27/19 12:00:00 AM	69.278
5314	08/27/19 01:30:00 AM	65.338
5315	08/27/19 03:00:00 AM	62.254
5316	08/27/19 04:30:00 AM	59.851
5317	08/27/19 06:00:00 AM	57.785
5318	08/27/19 07:30:00 AM	56.230
5319	08/27/19 09:00:00 AM	56.057
5320	08/27/19 10:30:00 AM	57.614
5321	08/27/19 12:00:00 PM	68.934
5322	08/27/19 01:30:00 PM	83.757
5323	08/27/19 03:00:00 PM	93.304
5324	08/27/19 04:30:00 PM	97.720
5325	08/27/19 06:00:00 PM	98.503
5326	08/27/19 07:30:00 PM	93.682
5327	08/27/19 09:00:00 PM	82.330
5328	08/27/19 10:30:00 PM	74.271
5329	08/28/19 12:00:00 AM	68.934
5330	08/28/19 01:30:00 AM	65.167
5331	08/28/19 03:00:00 AM	62.254
5332	08/28/19 04:30:00 AM	60.024
5333	08/28/19 06:00:00 AM	58.131
5334	08/28/19 07:30:00 AM	56.750
5335	08/28/19 09:00:00 AM	56.923
5336	08/28/19 10:30:00 AM	58.647
5337	08/28/19 12:00:00 PM	70.480
5338	08/28/19 01:30:00 PM	85.194
5339	08/28/19 03:00:00 PM	94.633
5340	08/28/19 04:30:00 PM	99.291
5341	08/28/19 06:00:00 PM	100.083
5342	08/28/19 07:30:00 PM	94.633
5343	08/28/19 09:00:00 PM	83.757
5344	08/28/19 10:30:00 PM	76.703
5345	08/29/19 12:00:00 AM	72.372
5346	08/29/19 01:30:00 AM	69.449
5347	08/29/19 03:00:00 AM	66.879
5348	08/29/19 04:30:00 AM	64.481
5349	08/29/19 06:00:00 AM	62.940
5350	08/29/19 07:30:00 AM	62.769
5351	08/29/19 09:00:00 AM	64.825
5352	08/29/19 10:30:00 AM	69.107
5353	08/29/19 12:00:00 PM	77.050
5354	08/29/19 01:30:00 PM	88.099
5355	08/29/19 03:00:00 PM	94.062
5356	08/29/19 04:30:00 PM	99.489
5357	08/29/19 06:00:00 PM	98.699
5358	08/29/19 07:30:00 PM	90.309
5359	08/29/19 09:00:00 PM	83.043
5360	08/29/19 10:30:00 PM	76.703
5361	08/30/19 12:00:00 AM	72.718
5362	08/30/19 01:30:00 AM	70.480
5363	08/30/19 03:00:00 AM	68.592
5364	08/30/19 04:30:00 AM	66.366
5365	08/30/19 06:00:00 AM	64.139
5366	08/30/19 07:30:00 AM	62.769
5367	08/30/19 09:00:00 AM	62.598
5368	08/30/19 10:30:00 AM	63.968
5369	08/30/19 12:00:00 PM	73.926
5370	08/30/19 01:30:00 PM	85.915
5371	08/30/19 03:00:00 PM	94.825
5372	08/30/19 04:30:00 PM	99.291
5373	08/30/19 06:00:00 PM	100.283
5374	08/30/19 07:30:00 PM	94.444
5375	08/30/19 09:00:00 PM	84.654
5376	08/30/19 10:30:00 PM	77.923
5377	08/31/19 12:00:00 AM	73.407
5378	08/31/19 01:30:00 AM	70.308
5379	08/31/19 03:00:00 AM	67.735
5380	08/31/19 04:30:00 AM	65.509
5381	08/31/19 06:00:00 AM	63.797
5382	08/31/19 07:30:00 AM	62.425
5383	08/31/19 09:00:00 AM	62.254
5384	08/31/19 10:30:00 AM	63.797
5385	08/31/19 12:00:00 PM	73.580
5386	08/31/19 01:30:00 PM	87.186
5387	08/31/19 03:00:00 PM	95.590
5388	08/31/19 04:30:00 PM	99.885
5389	08/31/19 06:00:00 PM	100.283
5390	08/31/19 07:30:00 PM	95.207
5391	08/31/19 09:00:00 PM	84.654
5392	08/31/19 10:30:00 PM	77.225
5393	09/01/19 12:00:00 AM	72.199
5394	09/01/19 01:30:00 AM	68.592
5395	09/01/19 03:00:00 AM	65.851
5396	09/01/19 04:30:00 AM	63.797
5397	09/01/19 06:00:00 AM	61.912
5398	09/01/19 07:30:00 AM	60.539
5399	09/01/19 09:00:00 AM	60.712
5400	09/01/19 10:30:00 AM	62.254
5401	09/01/19 12:00:00 PM	73.234
5402	09/01/19 01:30:00 PM	87.004
5403	09/01/19 03:00:00 PM	96.361
5404	09/01/19 04:30:00 PM	100.483
5405	09/01/19 06:00:00 PM	100.283
5406	09/01/19 07:30:00 PM	95.590
5407	09/01/19 09:00:00 PM	84.474
5408	09/01/19 10:30:00 PM	77.050
5409	09/02/19 12:00:00 AM	72.028
5410	09/02/19 01:30:00 AM	68.592
5411	09/02/19 03:00:00 AM	65.851
5412	09/02/19 04:30:00 AM	63.626
5413	09/02/19 06:00:00 AM	61.741
5414	09/02/19 07:30:00 AM	60.539
5415	09/02/19 09:00:00 AM	60.368
5416	09/02/19 10:30:00 AM	62.254
5417	09/02/19 12:00:00 PM	72.891
5418	09/02/19 01:30:00 PM	86.459
5419	09/02/19 03:00:00 PM	96.168
5420	09/02/19 04:30:00 PM	100.483
5421	09/02/19 06:00:00 PM	101.082
5422	09/02/19 07:30:00 PM	95.590
5423	09/02/19 09:00:00 PM	85.194
5424	09/02/19 10:30:00 PM	78.624
5425	09/03/19 12:00:00 AM	74.271
5426	09/03/19 01:30:00 AM	71.512
5427	09/03/19 03:00:00 AM	69.793
5428	09/03/19 04:30:00 AM	68.763
5429	09/03/19 06:00:00 AM	68.421
5430	09/03/19 07:30:00 AM	67.906
5431	09/03/19 09:00:00 AM	68.934
5432	09/03/19 10:30:00 AM	72.545
5433	09/03/19 12:00:00 PM	77.225
5434	09/03/19 01:30:00 PM	82.508
5435	09/03/19 03:00:00 PM	88.833
5436	09/03/19 04:30:00 PM	94.062
5437	09/03/19 06:00:00 PM	97.331
5438	09/03/19 07:30:00 PM	93.873
5439	09/03/19 09:00:00 PM	84.115
5440	09/03/19 10:30:00 PM	77.749
5441	09/04/19 12:00:00 AM	73.753
5442	09/04/19 01:30:00 AM	70.480
5443	09/04/19 03:00:00 AM	67.906
5444	09/04/19 04:30:00 AM	65.851
5445	09/04/19 06:00:00 AM	64.310
5446	09/04/19 07:30:00 AM	62.940
5447	09/04/19 09:00:00 AM	62.940
5448	09/04/19 10:30:00 AM	64.481
5449	09/04/19 12:00:00 PM	74.271
5450	09/04/19 01:30:00 PM	87.552
5451	09/04/19 03:00:00 PM	96.555
5452	09/04/19 04:30:00 PM	100.683
5453	09/04/19 06:00:00 PM	100.882
5454	09/04/19 07:30:00 PM	94.253
5455	09/04/19 09:00:00 PM	84.654
5456	09/04/19 10:30:00 PM	78.800
5457	09/05/19 12:00:00 AM	75.139
5458	09/05/19 01:30:00 AM	72.891
5459	09/05/19 03:00:00 AM	71.683
5460	09/05/19 04:30:00 AM	69.449
5461	09/05/19 06:00:00 AM	67.392
5462	09/05/19 07:30:00 AM	65.680
5463	09/05/19 09:00:00 AM	65.338
5464	09/05/19 10:30:00 AM	66.879
5465	09/05/19 12:00:00 PM	76.876
5466	09/05/19 01:30:00 PM	87.915
5467	09/05/19 03:00:00 PM	96.555
5468	09/05/19 04:30:00 PM	101.685
5469	09/05/19 06:00:00 PM	101.282
5470	09/05/19 07:30:00 PM	94.825
5471	09/05/19 09:00:00 PM	85.915
5472	09/05/19 10:30:00 PM	80.911
5473	09/06/19 12:00:00 AM	77.749
5474	09/06/19 01:30:00 AM	75.312
5475	09/06/19 03:00:00 AM	73.407
5476	09/06/19 04:30:00 AM	71.168
5477	09/06/19 06:00:00 AM	69.622
5478	09/06/19 07:30:00 AM	68.592
5479	09/06/19 09:00:00 AM	69.449
5480	09/06/19 10:30:00 AM	72.199
5481	09/06/19 12:00:00 PM	76.354
5482	09/06/19 01:30:00 PM	81.621
5483	09/06/19 03:00:00 PM	82.330
5484	09/06/19 04:30:00 PM	87.915
5485	09/06/19 06:00:00 PM	91.987
5486	09/06/19 07:30:00 PM	85.554
5487	09/06/19 09:00:00 PM	78.449
5488	09/06/19 10:30:00 PM	73.407
5489	09/07/19 12:00:00 AM	69.622
5490	09/07/19 01:30:00 AM	66.708
5491	09/07/19 03:00:00 AM	64.481
5492	09/07/19 04:30:00 AM	62.425
5493	09/07/19 06:00:00 AM	60.883
5494	09/07/19 07:30:00 AM	59.508
5495	09/07/19 09:00:00 AM	59.337
5496	09/07/19 10:30:00 AM	60.883
5497	09/07/19 12:00:00 PM	69.622
5498	09/07/19 01:30:00 PM	81.975
5499	09/07/19 03:00:00 PM	91.053
5500	09/07/19 04:30:00 PM	94.062
5501	09/07/19 06:00:00 PM	89.017
5502	09/07/19 07:30:00 PM	82.864
5503	09/07/19 09:00:00 PM	75.312
5504	09/07/19 10:30:00 PM	70.137
5505	09/08/19 12:00:00 AM	67.392
5506	09/08/19 01:30:00 AM	65.338
5507	09/08/19 03:00:00 AM	64.310
5508	09/08/19 04:30:00 AM	63.968
5509	09/08/19 06:00:00 AM	62.598
5510	09/08/19 07:30:00 AM	61.398
5511	09/08/19 09:00:00 AM	61.227
5512	09/08/19 10:30:00 AM	61.569
5513	09/08/19 12:00:00 PM	62.425
5514	09/08/19 01:30:00 PM	73.580
5515	09/08/19 03:00:00 PM	80.559
5516	09/08/19 04:30:00 PM	78.449
5517	09/08/19 06:00:00 PM	78.624
5518	09/08/19 07:30:00 PM	69.278
5519	09/08/19 09:00:00 PM	63.797
5520	09/08/19 10:30:00 PM	60.024
5521	09/09/19 12:00:00 AM	57.441
5522	09/09/19 01:30:00 AM	55.537
5523	09/09/19 03:00:00 AM	53.798
5524	09/09/19 04:30:00 AM	52.225
5525	09/09/19 06:00:00 AM	50.643
5526	09/09/19 07:30:00 AM	49.582
5527	09/09/19 09:00:00 AM	49.937
5528	09/09/19 10:30:00 AM	51.346
5529	09/09/19 12:00:00 PM	58.476
5530	09/09/19 01:30:00 PM	65.680
5531	09/09/19 03:00:00 PM	74.098
5532	09/09/19 04:30:00 PM	77.225
5533	09/09/19 06:00:00 PM	76.876
5534	09/09/19 07:30:00 PM	71.683
5535	09/09/19 09:00:00 PM	65.338
5536	09/09/19 10:30:00 PM	61.398
5537	09/10/19 12:00:00 AM	59.337
5538	09/10/19 01:30:00 AM	57.785
5539	09/10/19 03:00:00 AM	56.230
5540	09/10/19 04:30:00 AM	55.189
5541	09/10/19 06:00:00 AM	53.449
5542	09/10/19 07:30:00 AM	51.874
5543	09/10/19 09:00:00 AM	51.699
5544	09/10/19 10:30:00 AM	52.925
5545	09/10/19 12:00:00 PM	61.569
5546	09/10/19 01:30:00 PM	62.769
5547	09/10/19 03:00:00 PM	58.303
5548	09/10/19 04:30:00 PM	64.481
5549	09/10/19 06:00:00 PM	68.934
5550	09/10/19 07:30:00 PM	67.564
5551	09/10/19 09:00:00 PM	61.912
5552	09/10/19 10:30:00 PM	58.820
5553	09/11/19 12:00:00 AM	56.923
5554	09/11/19 01:30:00 AM	55.884
5555	09/11/19 03:00:00 AM	51.874
5556	09/11/19 04:30:00 AM	52.750
5557	09/11/19 06:00:00 AM	52.750
5558	09/11/19 07:30:00 AM	52.050
5559	09/11/19 09:00:00 AM	52.401
5560	09/11/19 10:30:00 AM	55.884
5561	09/11/19 12:00:00 PM	59.164
5562	09/11/19 01:30:00 PM	64.825
5563	09/11/19 03:00:00 PM	65.851
5564	09/11/19 04:30:00 PM	62.083
5565	09/11/19 06:00:00 PM	63.282
5566	09/11/19 07:30:00 PM	61.569
5567	09/11/19 09:00:00 PM	57.958
5568	09/11/19 10:30:00 PM	55.537
5569	09/12/19 12:00:00 AM	53.449
5570	09/12/19 01:30:00 AM	51.874
5571	09/12/19 03:00:00 AM	51.346
5572	09/12/19 04:30:00 AM	50.466
5573	09/12/19 06:00:00 AM	48.871
5574	09/12/19 07:30:00 AM	47.802
5575	09/12/19 09:00:00 AM	47.624
5576	09/12/19 10:30:00 AM	48.517
5577	09/12/19 12:00:00 PM	55.017
5578	09/12/19 01:30:00 PM	64.825
5579	09/12/19 03:00:00 PM	72.028
5580	09/12/19 04:30:00 PM	75.832
5581	09/12/19 06:00:00 PM	76.354
5582	09/12/19 07:30:00 PM	71.683
5583	09/12/19 09:00:00 PM	64.652
5584	09/12/19 10:30:00 PM	60.539
5585	09/13/19 12:00:00 AM	57.441
5586	09/13/19 01:30:00 AM	55.189
5587	09/13/19 03:00:00 AM	53.274
5588	09/13/19 04:30:00 AM	51.523
5589	09/13/19 06:00:00 AM	50.113
5590	09/13/19 07:30:00 AM	48.871
5591	09/13/19 09:00:00 AM	48.695
5592	09/13/19 10:30:00 AM	49.404
5593	09/13/19 12:00:00 PM	56.750
5594	09/13/19 01:30:00 PM	66.537
5595	09/13/19 03:00:00 PM	73.407
5596	09/13/19 04:30:00 PM	76.876
5597	09/13/19 06:00:00 PM	76.703
5598	09/13/19 07:30:00 PM	72.028
5599	09/13/19 09:00:00 PM	65.167
5600	09/13/19 10:30:00 PM	60.883
5601	09/14/19 12:00:00 AM	58.131
5602	09/14/19 01:30:00 AM	56.057
5603	09/14/19 03:00:00 AM	54.147
5604	09/14/19 04:30:00 AM	52.750
5605	09/14/19 06:00:00 AM	51.346
5606	09/14/19 07:30:00 AM	50.290
5607	09/14/19 09:00:00 AM	50.290
5608	09/14/19 10:30:00 AM	51.346
5609	09/14/19 12:00:00 PM	58.820
5610	09/14/19 01:30:00 PM	68.592
5611	09/14/19 03:00:00 PM	75.659
5612	09/14/19 04:30:00 PM	79.151
5613	09/14/19 06:00:00 PM	79.502
5614	09/14/19 07:30:00 PM	74.619
5615	09/14/19 09:00:00 PM	67.735
5616	09/14/19 10:30:00 PM	63.455
5617	09/15/19 12:00:00 AM	60.539
5618	09/15/19 01:30:00 AM	58.131
5619	09/15/19 03:00:00 AM	56.404
5620	09/15/19 04:30:00 AM	54.669
5621	09/15/19 06:00:00 AM	53.274
5622	09/15/19 07:30:00 AM	52.225
5623	09/15/19 09:00:00 AM	52.050
5624	09/15/19 10:30:00 AM	53.100
5625	09/15/19 12:00:00 PM	60.368
5626	09/15/19 01:30:00 PM	69.107
5627	09/15/19 03:00:00 PM	75.484
5628	09/15/19 04:30:00 PM	78.800
5629	09/15/19 06:00:00 PM	78.800
5630	09/15/19 07:30:00 PM	73.926
5631	09/15/19 09:00:00 PM	67.564
5632	09/15/19 10:30:00 PM	63.626
5633	09/16/19 12:00:00 AM	61.054
5634	09/16/19 01:30:00 AM	59.508
5635	09/16/19 03:00:00 AM	58.647
5636	09/16/19 04:30:00 AM	57.958
5637	09/16/19 06:00:00 AM	57.614
5638	09/16/19 07:30:00 AM	57.441
5639	09/16/19 09:00:00 AM	58.647
5640	09/16/19 10:30:00 AM	59.680
5641	09/16/19 12:00:00 PM	64.996
5642	09/16/19 01:30:00 PM	70.651
5643	09/16/19 03:00:00 PM	73.062
5644	09/16/19 04:30:00 PM	72.545
5645	09/16/19 06:00:00 PM	71.339
5646	09/16/19 07:30:00 PM	68.077
5647	09/16/19 09:00:00 PM	65.167
5648	09/16/19 10:30:00 PM	63.282
5649	09/17/19 12:00:00 AM	62.598
5650	09/17/19 01:30:00 AM	61.398
5651	09/17/19 03:00:00 AM	60.195
5652	09/17/19 04:30:00 AM	58.647
5653	09/17/19 06:00:00 AM	57.268
5654	09/17/19 07:30:00 AM	55.884
5655	09/17/19 09:00:00 AM	55.537
5656	09/17/19 10:30:00 AM	56.230
5657	09/17/19 12:00:00 PM	59.851
5658	09/17/19 01:30:00 PM	63.282
5659	09/17/19 03:00:00 PM	71.168
5660	09/17/19 04:30:00 PM	75.484
5661	09/17/19 06:00:00 PM	76.006
5662	09/17/19 07:30:00 PM	70.824
5663	09/17/19 09:00:00 PM	63.797
5664	09/17/19 10:30:00 PM	59.508
5665	09/18/19 12:00:00 AM	56.577
5666	09/18/19 01:30:00 AM	54.147
5667	09/18/19 03:00:00 AM	52.050
5668	09/18/19 04:30:00 AM	50.466
5669	09/18/19 06:00:00 AM	49.050
5670	09/18/19 07:30:00 AM	47.982
5671	09/18/19 09:00:00 AM	47.802
5672	09/18/19 10:30:00 AM	48.871
5673	09/18/19 12:00:00 PM	55.884
5674	09/18/19 01:30:00 PM	64.996
5675	09/18/19 03:00:00 PM	72.545
5676	09/18/19 04:30:00 PM	76.528
5677	09/18/19 06:00:00 PM	76.876
5678	09/18/19 07:30:00 PM	71.856
5679	09/18/19 09:00:00 PM	64.825
5680	09/18/19 10:30:00 PM	60.712
5681	09/19/19 12:00:00 AM	57.958
5682	09/19/19 01:30:00 AM	55.537
5683	09/19/19 03:00:00 AM	53.623
5684	09/19/19 04:30:00 AM	51.874
5685	09/19/19 06:00:00 AM	50.113
5686	09/19/19 07:30:00 AM	48.871
5687	09/19/19 09:00:00 AM	48.517
5688	09/19/19 10:30:00 AM	49.404
5689	09/19/19 12:00:00 PM	56.230
5690	09/19/19 01:30:00 PM	65.167
5691	09/19/19 03:00:00 PM	72.028
5692	09/19/19 04:30:00 PM	73.926
5693	09/19/19 06:00:00 PM	73.234
5694	09/19/19 07:30:00 PM	67.050
5695	09/19/19 09:00:00 PM	62.769
5696	09/19/19 10:30:00 PM	60.368
5697	09/20/19 12:00:00 AM	58.476
5698	09/20/19 01:30:00 AM	56.577
5699	09/20/19 03:00:00 AM	55.537
5700	09/20/19 04:30:00 AM	54.669
5701	09/20/19 06:00:00 AM	53.798
5702	09/20/19 07:30:00 AM	53.274
5703	09/20/19 09:00:00 AM	53.100
5704	09/20/19 10:30:00 AM	53.274
5705	09/20/19 12:00:00 PM	54.842
5706	09/20/19 01:30:00 PM	58.131
5707	09/20/19 03:00:00 PM	58.820
5708	09/20/19 04:30:00 PM	57.614
5709	09/20/19 06:00:00 PM	57.614
5710	09/20/19 07:30:00 PM	55.189
5711	09/20/19 09:00:00 PM	52.925
5712	09/20/19 10:30:00 PM	51.699
5713	09/21/19 12:00:00 AM	50.466
5714	09/21/19 01:30:00 AM	49.404
5715	09/21/19 03:00:00 AM	49.050
5716	09/21/19 04:30:00 AM	49.050
5717	09/21/19 06:00:00 AM	49.050
5718	09/21/19 07:30:00 AM	48.871
5719	09/21/19 09:00:00 AM	49.759
5720	09/21/19 10:30:00 AM	52.401
5721	09/21/19 12:00:00 PM	55.537
5722	09/21/19 01:30:00 PM	61.054
5723	09/21/19 03:00:00 PM	62.083
5724	09/21/19 04:30:00 PM	62.940
5725	09/21/19 06:00:00 PM	60.368
5726	09/21/19 07:30:00 PM	56.923
5727	09/21/19 09:00:00 PM	53.449
5728	09/21/19 10:30:00 PM	50.466
5729	09/22/19 12:00:00 AM	48.160
5730	09/22/19 01:30:00 AM	46.369
5731	09/22/19 03:00:00 AM	45.104
5732	09/22/19 04:30:00 AM	43.831
5733	09/22/19 06:00:00 AM	42.732
5734	09/22/19 07:30:00 AM	42.179
5735	09/22/19 09:00:00 AM	41.994
5736	09/22/19 10:30:00 AM	42.915
5737	09/22/19 12:00:00 PM	49.759
5738	09/22/19 01:30:00 PM	60.195
5739	09/22/19 03:00:00 PM	68.421
5740	09/22/19 04:30:00 PM	72.718
5741	09/22/19 06:00:00 PM	72.891
5742	09/22/19 07:30:00 PM	66.537
5743	09/22/19 09:00:00 PM	59.337
5744	09/22/19 10:30:00 PM	55.189
5745	09/23/19 12:00:00 AM	52.401
5746	09/23/19 01:30:00 AM	50.819
5747	09/23/19 03:00:00 AM	50.113
5748	09/23/19 04:30:00 AM	49.228
5749	09/23/19 06:00:00 AM	48.339
5750	09/23/19 07:30:00 AM	47.446
5751	09/23/19 09:00:00 AM	47.446
5752	09/23/19 10:30:00 AM	47.982
