## Supplement - data and analysis for "Variation in near-surface soil temperature drives plant assemblage insurance potential": 3211_2019-09-23.csv

Plot Title: 20168517
#	Date Time, GMT-06:00	Temp, °F (LGR S/N: 20168517, SEN S/N: 20168517)
1	10/02/18 12:00:00 AM	64.139
2	10/02/18 01:30:00 AM	62.083
3	10/02/18 03:00:00 AM	60.368
4	10/02/18 04:30:00 AM	59.680
5	10/02/18 06:00:00 AM	59.337
6	10/02/18 07:30:00 AM	58.820
7	10/02/18 09:00:00 AM	58.476
8	10/02/18 10:30:00 AM	62.254
9	10/02/18 12:00:00 PM	65.851
10	10/02/18 01:30:00 PM	68.763
11	10/02/18 03:00:00 PM	71.168
12	10/02/18 04:30:00 PM	72.372
13	10/02/18 06:00:00 PM	73.062
14	10/02/18 07:30:00 PM	71.168
15	10/02/18 09:00:00 PM	68.592
16	10/02/18 10:30:00 PM	65.851
17	10/03/18 12:00:00 AM	63.111
18	10/03/18 01:30:00 AM	61.741
19	10/03/18 03:00:00 AM	60.368
20	10/03/18 04:30:00 AM	58.647
21	10/03/18 06:00:00 AM	56.923
22	10/03/18 07:30:00 AM	55.884
23	10/03/18 09:00:00 AM	55.364
24	10/03/18 10:30:00 AM	58.303
25	10/03/18 12:00:00 PM	65.338
26	10/03/18 01:30:00 PM	72.718
27	10/03/18 03:00:00 PM	78.800
28	10/03/18 04:30:00 PM	81.266
29	10/03/18 06:00:00 PM	78.800
30	10/03/18 07:30:00 PM	74.098
31	10/03/18 09:00:00 PM	69.278
32	10/03/18 10:30:00 PM	66.193
33	10/04/18 12:00:00 AM	63.455
34	10/04/18 01:30:00 AM	60.712
35	10/04/18 03:00:00 AM	58.993
36	10/04/18 04:30:00 AM	57.614
37	10/04/18 06:00:00 AM	57.096
38	10/04/18 07:30:00 AM	56.230
39	10/04/18 09:00:00 AM	55.884
40	10/04/18 10:30:00 AM	56.577
41	10/04/18 12:00:00 PM	57.268
42	10/04/18 01:30:00 PM	56.923
43	10/04/18 03:00:00 PM	57.096
44	10/04/18 04:30:00 PM	56.750
45	10/04/18 06:00:00 PM	56.230
46	10/04/18 07:30:00 PM	55.364
47	10/04/18 09:00:00 PM	54.495
48	10/04/18 10:30:00 PM	53.100
49	10/05/18 12:00:00 AM	52.225
50	10/05/18 01:30:00 AM	51.699
51	10/05/18 03:00:00 AM	51.346
52	10/05/18 04:30:00 AM	50.995
53	10/05/18 06:00:00 AM	50.290
54	10/05/18 07:30:00 AM	49.582
55	10/05/18 09:00:00 AM	49.050
56	10/05/18 10:30:00 AM	51.172
57	10/05/18 12:00:00 PM	55.017
58	10/05/18 01:30:00 PM	59.164
59	10/05/18 03:00:00 PM	64.139
60	10/05/18 04:30:00 PM	66.708
61	10/05/18 06:00:00 PM	66.193
62	10/05/18 07:30:00 PM	63.111
63	10/05/18 09:00:00 PM	59.508
64	10/05/18 10:30:00 PM	56.404
65	10/06/18 12:00:00 AM	54.322
66	10/06/18 01:30:00 AM	52.576
67	10/06/18 03:00:00 AM	51.172
68	10/06/18 04:30:00 AM	50.113
69	10/06/18 06:00:00 AM	48.871
70	10/06/18 07:30:00 AM	48.517
71	10/06/18 09:00:00 AM	48.160
72	10/06/18 10:30:00 AM	48.871
73	10/06/18 12:00:00 PM	50.995
74	10/06/18 01:30:00 PM	53.449
75	10/06/18 03:00:00 PM	55.537
76	10/06/18 04:30:00 PM	56.577
77	10/06/18 06:00:00 PM	56.057
78	10/06/18 07:30:00 PM	54.669
79	10/06/18 09:00:00 PM	53.100
80	10/06/18 10:30:00 PM	52.050
81	10/07/18 12:00:00 AM	51.172
82	10/07/18 01:30:00 AM	49.937
83	10/07/18 03:00:00 AM	48.695
84	10/07/18 04:30:00 AM	48.339
85	10/07/18 06:00:00 AM	47.982
86	10/07/18 07:30:00 AM	47.624
87	10/07/18 09:00:00 AM	47.446
88	10/07/18 10:30:00 AM	48.339
89	10/07/18 12:00:00 PM	51.523
90	10/07/18 01:30:00 PM	55.364
91	10/07/18 03:00:00 PM	56.057
92	10/07/18 04:30:00 PM	58.131
93	10/07/18 06:00:00 PM	57.441
94	10/07/18 07:30:00 PM	55.711
95	10/07/18 09:00:00 PM	53.973
96	10/07/18 10:30:00 PM	52.576
97	10/08/18 12:00:00 AM	51.172
98	10/08/18 01:30:00 AM	50.466
99	10/08/18 03:00:00 AM	49.228
100	10/08/18 04:30:00 AM	48.517
101	10/08/18 06:00:00 AM	47.982
102	10/08/18 07:30:00 AM	47.624
103	10/08/18 09:00:00 AM	47.088
104	10/08/18 10:30:00 AM	48.160
105	10/08/18 12:00:00 PM	49.759
106	10/08/18 01:30:00 PM	54.147
107	10/08/18 03:00:00 PM	57.268
108	10/08/18 04:30:00 PM	57.096
109	10/08/18 06:00:00 PM	55.017
110	10/08/18 07:30:00 PM	53.274
111	10/08/18 09:00:00 PM	51.346
112	10/08/18 10:30:00 PM	49.228
113	10/09/18 12:00:00 AM	47.624
114	10/09/18 01:30:00 AM	46.188
115	10/09/18 03:00:00 AM	44.922
116	10/09/18 04:30:00 AM	43.831
117	10/09/18 06:00:00 AM	42.915
118	10/09/18 07:30:00 AM	42.179
119	10/09/18 09:00:00 AM	41.810
120	10/09/18 10:30:00 AM	42.915
121	10/09/18 12:00:00 PM	44.560
122	10/09/18 01:30:00 PM	45.828
123	10/09/18 03:00:00 PM	47.446
124	10/09/18 04:30:00 PM	48.160
125	10/09/18 06:00:00 PM	47.624
126	10/09/18 07:30:00 PM	46.908
127	10/09/18 09:00:00 PM	46.188
128	10/09/18 10:30:00 PM	44.922
129	10/10/18 12:00:00 AM	44.013
130	10/10/18 01:30:00 AM	43.099
131	10/10/18 03:00:00 AM	42.179
132	10/10/18 04:30:00 AM	41.994
133	10/10/18 06:00:00 AM	41.810
134	10/10/18 07:30:00 AM	41.625
135	10/10/18 09:00:00 AM	41.625
136	10/10/18 10:30:00 AM	41.810
137	10/10/18 12:00:00 PM	43.099
138	10/10/18 01:30:00 PM	49.582
139	10/10/18 03:00:00 PM	51.172
140	10/10/18 04:30:00 PM	50.643
141	10/10/18 06:00:00 PM	50.113
142	10/10/18 07:30:00 PM	48.517
143	10/10/18 09:00:00 PM	47.266
144	10/10/18 10:30:00 PM	46.369
145	10/11/18 12:00:00 AM	45.466
146	10/11/18 01:30:00 AM	44.560
147	10/11/18 03:00:00 AM	43.466
148	10/11/18 04:30:00 AM	42.363
149	10/11/18 06:00:00 AM	41.625
150	10/11/18 07:30:00 AM	41.067
151	10/11/18 09:00:00 AM	40.696
152	10/11/18 10:30:00 AM	41.810
153	10/11/18 12:00:00 PM	45.104
154	10/11/18 01:30:00 PM	47.446
155	10/11/18 03:00:00 PM	49.228
156	10/11/18 04:30:00 PM	53.623
157	10/11/18 06:00:00 PM	54.147
158	10/11/18 07:30:00 PM	51.874
159	10/11/18 09:00:00 PM	49.759
160	10/11/18 10:30:00 PM	47.802
161	10/12/18 12:00:00 AM	46.008
162	10/12/18 01:30:00 AM	44.195
163	10/12/18 03:00:00 AM	42.915
164	10/12/18 04:30:00 AM	41.810
165	10/12/18 06:00:00 AM	40.881
166	10/12/18 07:30:00 AM	40.134
167	10/12/18 09:00:00 AM	39.573
168	10/12/18 10:30:00 AM	39.947
169	10/12/18 12:00:00 PM	45.104
170	10/12/18 01:30:00 PM	52.050
171	10/12/18 03:00:00 PM	57.785
172	10/12/18 04:30:00 PM	60.712
173	10/12/18 06:00:00 PM	60.539
174	10/12/18 07:30:00 PM	57.268
175	10/12/18 09:00:00 PM	53.798
176	10/12/18 10:30:00 PM	50.995
177	10/13/18 12:00:00 AM	48.871
178	10/13/18 01:30:00 AM	46.908
179	10/13/18 03:00:00 AM	45.466
180	10/13/18 04:30:00 AM	44.013
181	10/13/18 06:00:00 AM	42.915
182	10/13/18 07:30:00 AM	42.179
183	10/13/18 09:00:00 AM	41.625
184	10/13/18 10:30:00 AM	43.282
185	10/13/18 12:00:00 PM	47.624
186	10/13/18 01:30:00 PM	52.225
187	10/13/18 03:00:00 PM	53.973
188	10/13/18 04:30:00 PM	52.050
189	10/13/18 06:00:00 PM	52.925
190	10/13/18 07:30:00 PM	51.523
191	10/13/18 09:00:00 PM	49.582
192	10/13/18 10:30:00 PM	47.446
193	10/14/18 12:00:00 AM	46.008
194	10/14/18 01:30:00 AM	45.104
195	10/14/18 03:00:00 AM	44.195
196	10/14/18 04:30:00 AM	43.282
197	10/14/18 06:00:00 AM	42.548
198	10/14/18 07:30:00 AM	41.994
199	10/14/18 09:00:00 AM	41.625
200	10/14/18 10:30:00 AM	41.810
201	10/14/18 12:00:00 PM	44.013
202	10/14/18 01:30:00 PM	48.871
203	10/14/18 03:00:00 PM	51.172
204	10/14/18 04:30:00 PM	50.995
205	10/14/18 06:00:00 PM	50.995
206	10/14/18 07:30:00 PM	48.517
207	10/14/18 09:00:00 PM	45.466
208	10/14/18 10:30:00 PM	43.282
209	10/15/18 12:00:00 AM	41.625
210	10/15/18 01:30:00 AM	40.134
211	10/15/18 03:00:00 AM	39.007
212	10/15/18 04:30:00 AM	38.061
213	10/15/18 06:00:00 AM	37.297
214	10/15/18 07:30:00 AM	36.531
215	10/15/18 09:00:00 AM	35.951
216	10/15/18 10:30:00 AM	35.758
217	10/15/18 12:00:00 PM	35.951
218	10/15/18 01:30:00 PM	44.013
219	10/15/18 03:00:00 PM	51.346
220	10/15/18 04:30:00 PM	55.189
221	10/15/18 06:00:00 PM	55.364
222	10/15/18 07:30:00 PM	52.225
223	10/15/18 09:00:00 PM	48.695
224	10/15/18 10:30:00 PM	46.008
225	10/16/18 12:00:00 AM	44.013
226	10/16/18 01:30:00 AM	42.363
227	10/16/18 03:00:00 AM	41.067
228	10/16/18 04:30:00 AM	40.134
229	10/16/18 06:00:00 AM	39.196
230	10/16/18 07:30:00 AM	38.440
231	10/16/18 09:00:00 AM	37.870
232	10/16/18 10:30:00 AM	38.061
233	10/16/18 12:00:00 PM	43.831
234	10/16/18 01:30:00 PM	50.819
235	10/16/18 03:00:00 PM	56.577
236	10/16/18 04:30:00 PM	59.337
237	10/16/18 06:00:00 PM	58.993
238	10/16/18 07:30:00 PM	55.711
239	10/16/18 09:00:00 PM	52.225
240	10/16/18 10:30:00 PM	49.582
241	10/17/18 12:00:00 AM	47.624
242	10/17/18 01:30:00 AM	46.008
243	10/17/18 03:00:00 AM	44.560
244	10/17/18 04:30:00 AM	43.282
245	10/17/18 06:00:00 AM	42.179
246	10/17/18 07:30:00 AM	41.439
247	10/17/18 09:00:00 AM	40.696
248	10/17/18 10:30:00 AM	42.179
249	10/17/18 12:00:00 PM	47.446
250	10/17/18 01:30:00 PM	53.449
251	10/17/18 03:00:00 PM	58.647
252	10/17/18 04:30:00 PM	61.569
253	10/17/18 06:00:00 PM	60.195
254	10/17/18 07:30:00 PM	57.096
255	10/17/18 09:00:00 PM	54.147
256	10/17/18 10:30:00 PM	51.346
257	10/18/18 12:00:00 AM	49.228
258	10/18/18 01:30:00 AM	47.446
259	10/18/18 03:00:00 AM	45.828
260	10/18/18 04:30:00 AM	44.742
261	10/18/18 06:00:00 AM	44.195
262	10/18/18 07:30:00 AM	44.195
263	10/18/18 09:00:00 AM	43.831
264	10/18/18 10:30:00 AM	45.648
265	10/18/18 12:00:00 PM	50.643
266	10/18/18 01:30:00 PM	56.750
267	10/18/18 03:00:00 PM	61.912
268	10/18/18 04:30:00 PM	64.310
269	10/18/18 06:00:00 PM	63.282
270	10/18/18 07:30:00 PM	59.680
271	10/18/18 09:00:00 PM	56.404
272	10/18/18 10:30:00 PM	53.623
273	10/19/18 12:00:00 AM	51.346
274	10/19/18 01:30:00 AM	49.404
275	10/19/18 03:00:00 AM	47.624
276	10/19/18 04:30:00 AM	46.188
277	10/19/18 06:00:00 AM	44.922
278	10/19/18 07:30:00 AM	43.648
279	10/19/18 09:00:00 AM	42.732
280	10/19/18 10:30:00 AM	44.195
281	10/19/18 12:00:00 PM	49.759
282	10/19/18 01:30:00 PM	56.230
283	10/19/18 03:00:00 PM	61.741
284	10/19/18 04:30:00 PM	64.481
285	10/19/18 06:00:00 PM	63.968
286	10/19/18 07:30:00 PM	60.368
287	10/19/18 09:00:00 PM	56.750
288	10/19/18 10:30:00 PM	53.798
289	10/20/18 12:00:00 AM	51.523
290	10/20/18 01:30:00 AM	49.759
291	10/20/18 03:00:00 AM	47.982
292	10/20/18 04:30:00 AM	46.728
293	10/20/18 06:00:00 AM	45.466
294	10/20/18 07:30:00 AM	44.560
295	10/20/18 09:00:00 AM	43.648
296	10/20/18 10:30:00 AM	45.104
297	10/20/18 12:00:00 PM	50.995
298	10/20/18 01:30:00 PM	57.614
299	10/20/18 03:00:00 PM	63.111
300	10/20/18 04:30:00 PM	65.509
301	10/20/18 06:00:00 PM	64.825
302	10/20/18 07:30:00 PM	61.227
303	10/20/18 09:00:00 PM	57.614
304	10/20/18 10:30:00 PM	54.669
305	10/21/18 12:00:00 AM	52.576
306	10/21/18 01:30:00 AM	50.643
307	10/21/18 03:00:00 AM	49.050
308	10/21/18 04:30:00 AM	47.802
309	10/21/18 06:00:00 AM	46.728
310	10/21/18 07:30:00 AM	46.008
311	10/21/18 09:00:00 AM	45.648
312	10/21/18 10:30:00 AM	46.908
313	10/21/18 12:00:00 PM	52.401
314	10/21/18 01:30:00 PM	58.647
315	10/21/18 03:00:00 PM	63.455
316	10/21/18 04:30:00 PM	64.652
317	10/21/18 06:00:00 PM	63.282
318	10/21/18 07:30:00 PM	60.195
319	10/21/18 09:00:00 PM	57.785
320	10/21/18 10:30:00 PM	55.711
321	10/22/18 12:00:00 AM	54.495
322	10/22/18 01:30:00 AM	53.274
323	10/22/18 03:00:00 AM	52.401
324	10/22/18 04:30:00 AM	51.699
325	10/22/18 06:00:00 AM	50.113
326	10/22/18 07:30:00 AM	48.871
327	10/22/18 09:00:00 AM	47.624
328	10/22/18 10:30:00 AM	48.871
329	10/22/18 12:00:00 PM	53.973
330	10/22/18 01:30:00 PM	59.337
331	10/22/18 03:00:00 PM	60.368
332	10/22/18 04:30:00 PM	58.476
333	10/22/18 06:00:00 PM	56.404
334	10/22/18 07:30:00 PM	54.669
335	10/22/18 09:00:00 PM	53.100
336	10/22/18 10:30:00 PM	51.874
337	10/23/18 12:00:00 AM	50.995
338	10/23/18 01:30:00 AM	50.466
339	10/23/18 03:00:00 AM	49.759
340	10/23/18 04:30:00 AM	48.160
341	10/23/18 06:00:00 AM	46.908
342	10/23/18 07:30:00 AM	46.728
343	10/23/18 09:00:00 AM	46.548
344	10/23/18 10:30:00 AM	47.802
345	10/23/18 12:00:00 PM	50.290
346	10/23/18 01:30:00 PM	53.973
347	10/23/18 03:00:00 PM	57.785
348	10/23/18 04:30:00 PM	60.368
349	10/23/18 06:00:00 PM	60.024
350	10/23/18 07:30:00 PM	56.750
351	10/23/18 09:00:00 PM	53.623
352	10/23/18 10:30:00 PM	51.523
353	10/24/18 12:00:00 AM	50.113
354	10/24/18 01:30:00 AM	48.339
355	10/24/18 03:00:00 AM	46.728
356	10/24/18 04:30:00 AM	45.466
357	10/24/18 06:00:00 AM	44.379
358	10/24/18 07:30:00 AM	43.466
359	10/24/18 09:00:00 AM	42.732
360	10/24/18 10:30:00 AM	43.831
361	10/24/18 12:00:00 PM	49.759
362	10/24/18 01:30:00 PM	56.057
363	10/24/18 03:00:00 PM	60.883
364	10/24/18 04:30:00 PM	63.282
365	10/24/18 06:00:00 PM	62.425
366	10/24/18 07:30:00 PM	58.647
367	10/24/18 09:00:00 PM	55.017
368	10/24/18 10:30:00 PM	52.401
369	10/25/18 12:00:00 AM	50.819
370	10/25/18 01:30:00 AM	49.582
371	10/25/18 03:00:00 AM	48.339
372	10/25/18 04:30:00 AM	47.624
373	10/25/18 06:00:00 AM	47.266
374	10/25/18 07:30:00 AM	47.088
375	10/25/18 09:00:00 AM	46.908
376	10/25/18 10:30:00 AM	47.088
377	10/25/18 12:00:00 PM	47.624
378	10/25/18 01:30:00 PM	49.582
379	10/25/18 03:00:00 PM	52.401
380	10/25/18 04:30:00 PM	55.189
381	10/25/18 06:00:00 PM	54.495
382	10/25/18 07:30:00 PM	51.874
383	10/25/18 09:00:00 PM	49.228
384	10/25/18 10:30:00 PM	47.266
385	10/26/18 12:00:00 AM	45.466
386	10/26/18 01:30:00 AM	44.742
387	10/26/18 03:00:00 AM	44.560
388	10/26/18 04:30:00 AM	44.013
389	10/26/18 06:00:00 AM	43.099
390	10/26/18 07:30:00 AM	42.179
391	10/26/18 09:00:00 AM	41.625
392	10/26/18 10:30:00 AM	43.282
393	10/26/18 12:00:00 PM	48.160
394	10/26/18 01:30:00 PM	53.449
395	10/26/18 03:00:00 PM	58.303
396	10/26/18 04:30:00 PM	60.883
397	10/26/18 06:00:00 PM	60.368
398	10/26/18 07:30:00 PM	57.096
399	10/26/18 09:00:00 PM	54.147
400	10/26/18 10:30:00 PM	51.874
401	10/27/18 12:00:00 AM	50.113
402	10/27/18 01:30:00 AM	48.517
403	10/27/18 03:00:00 AM	47.446
404	10/27/18 04:30:00 AM	46.548
405	10/27/18 06:00:00 AM	45.828
406	10/27/18 07:30:00 AM	45.648
407	10/27/18 09:00:00 AM	45.466
408	10/27/18 10:30:00 AM	46.188
409	10/27/18 12:00:00 PM	50.466
410	10/27/18 01:30:00 PM	55.884
411	10/27/18 03:00:00 PM	59.337
412	10/27/18 04:30:00 PM	60.539
413	10/27/18 06:00:00 PM	60.024
414	10/27/18 07:30:00 PM	57.096
415	10/27/18 09:00:00 PM	54.322
416	10/27/18 10:30:00 PM	52.050
417	10/28/18 12:00:00 AM	50.290
418	10/28/18 01:30:00 AM	48.695
419	10/28/18 03:00:00 AM	47.624
420	10/28/18 04:30:00 AM	46.728
421	10/28/18 06:00:00 AM	46.008
422	10/28/18 07:30:00 AM	45.104
423	10/28/18 09:00:00 AM	44.560
424	10/28/18 10:30:00 AM	45.648
425	10/28/18 12:00:00 PM	50.113
426	10/28/18 01:30:00 PM	56.057
427	10/28/18 03:00:00 PM	60.712
428	10/28/18 04:30:00 PM	63.111
429	10/28/18 06:00:00 PM	62.083
430	10/28/18 07:30:00 PM	58.647
431	10/28/18 09:00:00 PM	56.230
432	10/28/18 10:30:00 PM	54.669
433	10/29/18 12:00:00 AM	53.449
434	10/29/18 01:30:00 AM	52.401
435	10/29/18 03:00:00 AM	51.699
436	10/29/18 04:30:00 AM	51.172
437	10/29/18 06:00:00 AM	50.290
438	10/29/18 07:30:00 AM	49.228
439	10/29/18 09:00:00 AM	48.339
440	10/29/18 10:30:00 AM	48.871
441	10/29/18 12:00:00 PM	52.225
442	10/29/18 01:30:00 PM	56.404
443	10/29/18 03:00:00 PM	58.993
444	10/29/18 04:30:00 PM	58.131
445	10/29/18 06:00:00 PM	56.230
446	10/29/18 07:30:00 PM	53.449
447	10/29/18 09:00:00 PM	51.172
448	10/29/18 10:30:00 PM	49.228
449	10/30/18 12:00:00 AM	47.446
450	10/30/18 01:30:00 AM	45.648
451	10/30/18 03:00:00 AM	44.013
452	10/30/18 04:30:00 AM	42.548
453	10/30/18 06:00:00 AM	41.625
454	10/30/18 07:30:00 AM	40.509
455	10/30/18 09:00:00 AM	39.573
456	10/30/18 10:30:00 AM	39.573
457	10/30/18 12:00:00 PM	44.195
458	10/30/18 01:30:00 PM	47.624
459	10/30/18 03:00:00 PM	52.750
460	10/30/18 04:30:00 PM	54.147
461	10/30/18 06:00:00 PM	53.449
462	10/30/18 07:30:00 PM	50.113
463	10/30/18 09:00:00 PM	46.908
464	10/30/18 10:30:00 PM	44.379
465	10/31/18 12:00:00 AM	42.179
466	10/31/18 01:30:00 AM	40.696
467	10/31/18 03:00:00 AM	39.196
468	10/31/18 04:30:00 AM	38.061
469	10/31/18 06:00:00 AM	37.107
470	10/31/18 07:30:00 AM	36.338
471	10/31/18 09:00:00 AM	35.758
472	10/31/18 10:30:00 AM	35.758
473	10/31/18 12:00:00 PM	39.760
474	10/31/18 01:30:00 PM	44.379
475	10/31/18 03:00:00 PM	46.728
476	10/31/18 04:30:00 PM	48.339
477	10/31/18 06:00:00 PM	46.728
478	10/31/18 07:30:00 PM	44.742
479	10/31/18 09:00:00 PM	43.648
480	10/31/18 10:30:00 PM	42.915
481	11/01/18 12:00:00 AM	42.179
482	11/01/18 01:30:00 AM	41.810
483	11/01/18 03:00:00 AM	41.254
484	11/01/18 04:30:00 AM	41.067
485	11/01/18 06:00:00 AM	40.881
486	11/01/18 07:30:00 AM	40.696
487	11/01/18 09:00:00 AM	40.696
488	11/01/18 10:30:00 AM	40.881
489	11/01/18 12:00:00 PM	41.625
490	11/01/18 01:30:00 PM	42.363
491	11/01/18 03:00:00 PM	43.648
492	11/01/18 04:30:00 PM	46.008
493	11/01/18 06:00:00 PM	46.548
494	11/01/18 07:30:00 PM	45.466
495	11/01/18 09:00:00 PM	44.742
496	11/01/18 10:30:00 PM	44.379
497	11/02/18 12:00:00 AM	44.195
498	11/02/18 01:30:00 AM	43.831
499	11/02/18 03:00:00 AM	43.648
500	11/02/18 04:30:00 AM	43.648
501	11/02/18 06:00:00 AM	43.466
502	11/02/18 07:30:00 AM	43.466
503	11/02/18 09:00:00 AM	43.466
504	11/02/18 10:30:00 AM	44.013
505	11/02/18 12:00:00 PM	46.008
506	11/02/18 01:30:00 PM	49.404
507	11/02/18 03:00:00 PM	52.050
508	11/02/18 04:30:00 PM	50.113
509	11/02/18 06:00:00 PM	48.339
510	11/02/18 07:30:00 PM	46.908
511	11/02/18 09:00:00 PM	45.648
512	11/02/18 10:30:00 PM	44.560
513	11/03/18 12:00:00 AM	43.648
514	11/03/18 01:30:00 AM	42.363
515	11/03/18 03:00:00 AM	41.254
516	11/03/18 04:30:00 AM	40.321
517	11/03/18 06:00:00 AM	39.573
518	11/03/18 07:30:00 AM	38.818
519	11/03/18 09:00:00 AM	38.250
520	11/03/18 10:30:00 AM	37.870
521	11/03/18 12:00:00 PM	40.134
522	11/03/18 01:30:00 PM	45.466
523	11/03/18 03:00:00 PM	49.228
524	11/03/18 04:30:00 PM	51.172
525	11/03/18 06:00:00 PM	50.643
526	11/03/18 07:30:00 PM	48.160
527	11/03/18 09:00:00 PM	45.828
528	11/03/18 10:30:00 PM	43.648
529	11/04/18 12:00:00 AM	42.179
530	11/04/18 01:30:00 AM	41.254
531	11/04/18 03:00:00 AM	40.696
532	11/04/18 04:30:00 AM	40.134
533	11/04/18 06:00:00 AM	39.947
534	11/04/18 07:30:00 AM	39.947
535	11/04/18 09:00:00 AM	39.760
536	11/04/18 10:30:00 AM	39.573
537	11/04/18 12:00:00 PM	39.384
538	11/04/18 01:30:00 PM	39.384
539	11/04/18 03:00:00 PM	39.384
540	11/04/18 04:30:00 PM	39.384
541	11/04/18 06:00:00 PM	39.196
542	11/04/18 07:30:00 PM	38.818
543	11/04/18 09:00:00 PM	38.629
544	11/04/18 10:30:00 PM	38.440
545	11/05/18 12:00:00 AM	38.250
546	11/05/18 01:30:00 AM	38.061
547	11/05/18 03:00:00 AM	37.870
548	11/05/18 04:30:00 AM	37.870
549	11/05/18 06:00:00 AM	37.870
550	11/05/18 07:30:00 AM	37.488
551	11/05/18 09:00:00 AM	37.297
552	11/05/18 10:30:00 AM	37.297
553	11/05/18 12:00:00 PM	38.818
554	11/05/18 01:30:00 PM	43.282
555	11/05/18 03:00:00 PM	46.728
556	11/05/18 04:30:00 PM	50.113
557	11/05/18 06:00:00 PM	49.582
558	11/05/18 07:30:00 PM	46.548
559	11/05/18 09:00:00 PM	44.195
560	11/05/18 10:30:00 PM	42.548
561	11/06/18 12:00:00 AM	41.254
562	11/06/18 01:30:00 AM	40.134
563	11/06/18 03:00:00 AM	39.196
564	11/06/18 04:30:00 AM	38.440
565	11/06/18 06:00:00 AM	37.870
566	11/06/18 07:30:00 AM	37.488
567	11/06/18 09:00:00 AM	37.107
568	11/06/18 10:30:00 AM	36.914
569	11/06/18 12:00:00 PM	37.107
570	11/06/18 01:30:00 PM	38.629
571	11/06/18 03:00:00 PM	41.067
572	11/06/18 04:30:00 PM	43.099
573	11/06/18 06:00:00 PM	41.994
574	11/06/18 07:30:00 PM	40.509
575	11/06/18 09:00:00 PM	39.384
576	11/06/18 10:30:00 PM	38.818
577	11/07/18 12:00:00 AM	38.250
578	11/07/18 01:30:00 AM	37.679
579	11/07/18 03:00:00 AM	37.488
580	11/07/18 04:30:00 AM	36.914
581	11/07/18 06:00:00 AM	36.531
582	11/07/18 07:30:00 AM	36.145
583	11/07/18 09:00:00 AM	35.758
584	11/07/18 10:30:00 AM	35.370
585	11/07/18 12:00:00 PM	35.175
586	11/07/18 01:30:00 PM	35.564
587	11/07/18 03:00:00 PM	39.760
588	11/07/18 04:30:00 PM	42.548
589	11/07/18 06:00:00 PM	43.099
590	11/07/18 07:30:00 PM	41.439
591	11/07/18 09:00:00 PM	39.573
592	11/07/18 10:30:00 PM	38.250
593	11/08/18 12:00:00 AM	37.297
594	11/08/18 01:30:00 AM	36.531
595	11/08/18 03:00:00 AM	35.758
596	11/08/18 04:30:00 AM	35.175
597	11/08/18 06:00:00 AM	34.590
598	11/08/18 07:30:00 AM	34.198
599	11/08/18 09:00:00 AM	33.607
600	11/08/18 10:30:00 AM	33.411
601	11/08/18 12:00:00 PM	33.411
602	11/08/18 01:30:00 PM	33.607
603	11/08/18 03:00:00 PM	36.723
604	11/08/18 04:30:00 PM	41.439
605	11/08/18 06:00:00 PM	42.363
606	11/08/18 07:30:00 PM	40.134
607	11/08/18 09:00:00 PM	38.250
608	11/08/18 10:30:00 PM	37.107
609	11/09/18 12:00:00 AM	36.338
610	11/09/18 01:30:00 AM	35.564
611	11/09/18 03:00:00 AM	34.981
612	11/09/18 04:30:00 AM	34.394
613	11/09/18 06:00:00 AM	34.002
614	11/09/18 07:30:00 AM	33.411
615	11/09/18 09:00:00 AM	32.815
616	11/09/18 10:30:00 AM	32.617
617	11/09/18 12:00:00 PM	32.815
618	11/09/18 01:30:00 PM	33.013
619	11/09/18 03:00:00 PM	35.370
620	11/09/18 04:30:00 PM	40.321
621	11/09/18 06:00:00 PM	41.810
622	11/09/18 07:30:00 PM	39.573
623	11/09/18 09:00:00 PM	37.679
624	11/09/18 10:30:00 PM	36.531
625	11/10/18 12:00:00 AM	35.758
626	11/10/18 01:30:00 AM	35.175
627	11/10/18 03:00:00 AM	34.786
628	11/10/18 04:30:00 AM	34.590
629	11/10/18 06:00:00 AM	34.394
630	11/10/18 07:30:00 AM	34.394
631	11/10/18 09:00:00 AM	34.198
632	11/10/18 10:30:00 AM	34.198
633	11/10/18 12:00:00 PM	34.198
634	11/10/18 01:30:00 PM	34.198
635	11/10/18 03:00:00 PM	37.679
636	11/10/18 04:30:00 PM	42.732
637	11/10/18 06:00:00 PM	42.915
638	11/10/18 07:30:00 PM	40.696
639	11/10/18 09:00:00 PM	38.818
640	11/10/18 10:30:00 PM	37.488
641	11/11/18 12:00:00 AM	36.531
642	11/11/18 01:30:00 AM	35.758
643	11/11/18 03:00:00 AM	35.175
644	11/11/18 04:30:00 AM	34.786
645	11/11/18 06:00:00 AM	34.394
646	11/11/18 07:30:00 AM	34.198
647	11/11/18 09:00:00 AM	34.002
648	11/11/18 10:30:00 AM	33.805
649	11/11/18 12:00:00 PM	33.805
650	11/11/18 01:30:00 PM	34.786
651	11/11/18 03:00:00 PM	38.440
652	11/11/18 04:30:00 PM	42.548
653	11/11/18 06:00:00 PM	42.915
654	11/11/18 07:30:00 PM	40.134
655	11/11/18 09:00:00 PM	38.061
656	11/11/18 10:30:00 PM	36.723
657	11/12/18 12:00:00 AM	35.758
658	11/12/18 01:30:00 AM	34.981
659	11/12/18 03:00:00 AM	34.394
660	11/12/18 04:30:00 AM	33.805
661	11/12/18 06:00:00 AM	33.213
662	11/12/18 07:30:00 AM	32.617
663	11/12/18 09:00:00 AM	32.218
664	11/12/18 10:30:00 AM	32.018
665	11/12/18 12:00:00 PM	32.418
666	11/12/18 01:30:00 PM	32.617
667	11/12/18 03:00:00 PM	34.002
668	11/12/18 04:30:00 PM	38.061
669	11/12/18 06:00:00 PM	39.196
670	11/12/18 07:30:00 PM	37.297
671	11/12/18 09:00:00 PM	35.951
672	11/12/18 10:30:00 PM	35.175
673	11/13/18 12:00:00 AM	34.590
674	11/13/18 01:30:00 AM	34.002
675	11/13/18 03:00:00 AM	33.607
676	11/13/18 04:30:00 AM	33.213
677	11/13/18 06:00:00 AM	32.617
678	11/13/18 07:30:00 AM	32.218
679	11/13/18 09:00:00 AM	31.816
680	11/13/18 10:30:00 AM	31.816
681	11/13/18 12:00:00 PM	32.218
682	11/13/18 01:30:00 PM	32.418
683	11/13/18 03:00:00 PM	34.198
684	11/13/18 04:30:00 PM	38.440
685	11/13/18 06:00:00 PM	39.760
686	11/13/18 07:30:00 PM	37.870
687	11/13/18 09:00:00 PM	36.338
688	11/13/18 10:30:00 PM	35.370
689	11/14/18 12:00:00 AM	34.786
690	11/14/18 01:30:00 AM	34.198
691	11/14/18 03:00:00 AM	34.002
692	11/14/18 04:30:00 AM	33.607
693	11/14/18 06:00:00 AM	33.213
694	11/14/18 07:30:00 AM	33.013
695	11/14/18 09:00:00 AM	32.815
696	11/14/18 10:30:00 AM	32.617
697	11/14/18 12:00:00 PM	32.815
698	11/14/18 01:30:00 PM	33.013
699	11/14/18 03:00:00 PM	39.007
700	11/14/18 04:30:00 PM	43.466
701	11/14/18 06:00:00 PM	43.831
702	11/14/18 07:30:00 PM	41.439
703	11/14/18 09:00:00 PM	39.007
704	11/14/18 10:30:00 PM	37.488
705	11/15/18 12:00:00 AM	36.338
706	11/15/18 01:30:00 AM	35.564
707	11/15/18 03:00:00 AM	34.981
708	11/15/18 04:30:00 AM	34.394
709	11/15/18 06:00:00 AM	34.002
710	11/15/18 07:30:00 AM	33.607
711	11/15/18 09:00:00 AM	33.411
712	11/15/18 10:30:00 AM	33.213
713	11/15/18 12:00:00 PM	33.213
714	11/15/18 01:30:00 PM	34.198
715	11/15/18 03:00:00 PM	41.439
716	11/15/18 04:30:00 PM	45.648
717	11/15/18 06:00:00 PM	46.008
718	11/15/18 07:30:00 PM	43.282
719	11/15/18 09:00:00 PM	40.881
720	11/15/18 10:30:00 PM	38.818
721	11/16/18 12:00:00 AM	37.488
722	11/16/18 01:30:00 AM	36.531
723	11/16/18 03:00:00 AM	35.758
724	11/16/18 04:30:00 AM	35.175
725	11/16/18 06:00:00 AM	34.786
726	11/16/18 07:30:00 AM	34.394
727	11/16/18 09:00:00 AM	34.002
728	11/16/18 10:30:00 AM	33.607
729	11/16/18 12:00:00 PM	33.805
730	11/16/18 01:30:00 PM	37.870
731	11/16/18 03:00:00 PM	43.831
732	11/16/18 04:30:00 PM	46.908
733	11/16/18 06:00:00 PM	46.728
734	11/16/18 07:30:00 PM	44.013
735	11/16/18 09:00:00 PM	41.625
736	11/16/18 10:30:00 PM	39.947
737	11/17/18 12:00:00 AM	39.007
738	11/17/18 01:30:00 AM	38.818
739	11/17/18 03:00:00 AM	38.629
740	11/17/18 04:30:00 AM	38.440
741	11/17/18 06:00:00 AM	38.061
742	11/17/18 07:30:00 AM	37.870
743	11/17/18 09:00:00 AM	37.870
744	11/17/18 10:30:00 AM	37.679
745	11/17/18 12:00:00 PM	37.870
746	11/17/18 01:30:00 PM	38.250
747	11/17/18 03:00:00 PM	40.509
748	11/17/18 04:30:00 PM	44.379
749	11/17/18 06:00:00 PM	44.742
750	11/17/18 07:30:00 PM	41.994
751	11/17/18 09:00:00 PM	39.573
752	11/17/18 10:30:00 PM	38.061
753	11/18/18 12:00:00 AM	36.723
754	11/18/18 01:30:00 AM	35.758
755	11/18/18 03:00:00 AM	34.786
756	11/18/18 04:30:00 AM	34.002
757	11/18/18 06:00:00 AM	33.411
758	11/18/18 07:30:00 AM	32.617
759	11/18/18 09:00:00 AM	31.816
760	11/18/18 10:30:00 AM	31.617
761	11/18/18 12:00:00 PM	32.218
762	11/18/18 01:30:00 PM	32.418
763	11/18/18 03:00:00 PM	32.617
764	11/18/18 04:30:00 PM	34.590
765	11/18/18 06:00:00 PM	35.370
766	11/18/18 07:30:00 PM	34.786
767	11/18/18 09:00:00 PM	34.394
768	11/18/18 10:30:00 PM	34.198
769	11/19/18 12:00:00 AM	33.805
770	11/19/18 01:30:00 AM	33.213
771	11/19/18 03:00:00 AM	32.815
772	11/19/18 04:30:00 AM	32.218
773	11/19/18 06:00:00 AM	31.617
774	11/19/18 07:30:00 AM	31.213
775	11/19/18 09:00:00 AM	30.808
776	11/19/18 10:30:00 AM	30.607
777	11/19/18 12:00:00 PM	31.415
778	11/19/18 01:30:00 PM	31.816
779	11/19/18 03:00:00 PM	32.218
780	11/19/18 04:30:00 PM	33.805
781	11/19/18 06:00:00 PM	35.175
782	11/19/18 07:30:00 PM	34.394
783	11/19/18 09:00:00 PM	34.002
784	11/19/18 10:30:00 PM	33.805
785	11/20/18 12:00:00 AM	33.411
786	11/20/18 01:30:00 AM	33.213
787	11/20/18 03:00:00 AM	33.013
788	11/20/18 04:30:00 AM	32.617
789	11/20/18 06:00:00 AM	32.018
790	11/20/18 07:30:00 AM	31.816
791	11/20/18 09:00:00 AM	31.415
792	11/20/18 10:30:00 AM	31.415
793	11/20/18 12:00:00 PM	31.816
794	11/20/18 01:30:00 PM	32.218
795	11/20/18 03:00:00 PM	33.411
796	11/20/18 04:30:00 PM	37.107
797	11/20/18 06:00:00 PM	38.629
798	11/20/18 07:30:00 PM	36.723
799	11/20/18 09:00:00 PM	35.564
800	11/20/18 10:30:00 PM	34.786
801	11/21/18 12:00:00 AM	34.198
802	11/21/18 01:30:00 AM	33.805
803	11/21/18 03:00:00 AM	33.411
804	11/21/18 04:30:00 AM	33.013
805	11/21/18 06:00:00 AM	32.418
806	11/21/18 07:30:00 AM	32.018
807	11/21/18 09:00:00 AM	31.617
808	11/21/18 10:30:00 AM	31.617
809	11/21/18 12:00:00 PM	32.018
810	11/21/18 01:30:00 PM	32.218
811	11/21/18 03:00:00 PM	33.805
812	11/21/18 04:30:00 PM	37.488
813	11/21/18 06:00:00 PM	37.870
814	11/21/18 07:30:00 PM	36.145
815	11/21/18 09:00:00 PM	35.370
816	11/21/18 10:30:00 PM	34.981
817	11/22/18 12:00:00 AM	34.590
818	11/22/18 01:30:00 AM	34.394
819	11/22/18 03:00:00 AM	34.198
820	11/22/18 04:30:00 AM	34.198
821	11/22/18 06:00:00 AM	34.198
822	11/22/18 07:30:00 AM	34.198
823	11/22/18 09:00:00 AM	34.198
824	11/22/18 10:30:00 AM	34.394
825	11/22/18 12:00:00 PM	35.758
826	11/22/18 01:30:00 PM	36.531
827	11/22/18 03:00:00 PM	36.338
828	11/22/18 04:30:00 PM	36.338
829	11/22/18 06:00:00 PM	36.338
830	11/22/18 07:30:00 PM	35.951
831	11/22/18 09:00:00 PM	35.564
832	11/22/18 10:30:00 PM	35.175
833	11/23/18 12:00:00 AM	34.981
834	11/23/18 01:30:00 AM	34.786
835	11/23/18 03:00:00 AM	34.590
836	11/23/18 04:30:00 AM	34.590
837	11/23/18 06:00:00 AM	34.590
838	11/23/18 07:30:00 AM	34.590
839	11/23/18 09:00:00 AM	34.590
840	11/23/18 10:30:00 AM	34.590
841	11/23/18 12:00:00 PM	34.590
842	11/23/18 01:30:00 PM	34.786
843	11/23/18 03:00:00 PM	34.786
844	11/23/18 04:30:00 PM	34.786
845	11/23/18 06:00:00 PM	34.786
846	11/23/18 07:30:00 PM	34.786
847	11/23/18 09:00:00 PM	34.786
848	11/23/18 10:30:00 PM	34.981
849	11/24/18 12:00:00 AM	34.981
850	11/24/18 01:30:00 AM	34.981
851	11/24/18 03:00:00 AM	34.981
852	11/24/18 04:30:00 AM	34.590
853	11/24/18 06:00:00 AM	34.590
854	11/24/18 07:30:00 AM	34.590
855	11/24/18 09:00:00 AM	34.590
856	11/24/18 10:30:00 AM	34.590
857	11/24/18 12:00:00 PM	34.786
858	11/24/18 01:30:00 PM	34.786
859	11/24/18 03:00:00 PM	34.786
860	11/24/18 04:30:00 PM	34.786
861	11/24/18 06:00:00 PM	34.786
862	11/24/18 07:30:00 PM	34.786
863	11/24/18 09:00:00 PM	34.786
864	11/24/18 10:30:00 PM	34.786
865	11/25/18 12:00:00 AM	34.786
866	11/25/18 01:30:00 AM	34.981
867	11/25/18 03:00:00 AM	34.981
868	11/25/18 04:30:00 AM	34.981
869	11/25/18 06:00:00 AM	34.981
870	11/25/18 07:30:00 AM	34.981
871	11/25/18 09:00:00 AM	34.981
872	11/25/18 10:30:00 AM	34.981
873	11/25/18 12:00:00 PM	34.981
874	11/25/18 01:30:00 PM	34.981
875	11/25/18 03:00:00 PM	35.175
876	11/25/18 04:30:00 PM	35.370
877	11/25/18 06:00:00 PM	35.370
878	11/25/18 07:30:00 PM	35.175
879	11/25/18 09:00:00 PM	34.981
880	11/25/18 10:30:00 PM	34.786
881	11/26/18 12:00:00 AM	34.590
882	11/26/18 01:30:00 AM	34.590
883	11/26/18 03:00:00 AM	34.394
884	11/26/18 04:30:00 AM	34.198
885	11/26/18 06:00:00 AM	34.198
886	11/26/18 07:30:00 AM	34.002
887	11/26/18 09:00:00 AM	34.002
888	11/26/18 10:30:00 AM	33.805
889	11/26/18 12:00:00 PM	33.805
890	11/26/18 01:30:00 PM	33.805
891	11/26/18 03:00:00 PM	33.805
892	11/26/18 04:30:00 PM	33.805
893	11/26/18 06:00:00 PM	33.805
894	11/26/18 07:30:00 PM	33.805
895	11/26/18 09:00:00 PM	33.805
896	11/26/18 10:30:00 PM	33.805
897	11/27/18 12:00:00 AM	33.805
898	11/27/18 01:30:00 AM	33.805
899	11/27/18 03:00:00 AM	33.805
900	11/27/18 04:30:00 AM	33.607
901	11/27/18 06:00:00 AM	33.607
902	11/27/18 07:30:00 AM	33.607
903	11/27/18 09:00:00 AM	33.607
904	11/27/18 10:30:00 AM	33.607
905	11/27/18 12:00:00 PM	33.607
906	11/27/18 01:30:00 PM	33.607
907	11/27/18 03:00:00 PM	33.607
908	11/27/18 04:30:00 PM	33.607
909	11/27/18 06:00:00 PM	33.607
910	11/27/18 07:30:00 PM	33.607
911	11/27/18 09:00:00 PM	33.607
912	11/27/18 10:30:00 PM	33.607
913	11/28/18 12:00:00 AM	33.607
914	11/28/18 01:30:00 AM	33.607
915	11/28/18 03:00:00 AM	33.607
916	11/28/18 04:30:00 AM	33.607
917	11/28/18 06:00:00 AM	33.607
918	11/28/18 07:30:00 AM	33.607
919	11/28/18 09:00:00 AM	33.805
920	11/28/18 10:30:00 AM	33.607
921	11/28/18 12:00:00 PM	33.805
922	11/28/18 01:30:00 PM	33.805
923	11/28/18 03:00:00 PM	33.805
924	11/28/18 04:30:00 PM	33.805
925	11/28/18 06:00:00 PM	33.805
926	11/28/18 07:30:00 PM	33.805
927	11/28/18 09:00:00 PM	33.805
928	11/28/18 10:30:00 PM	33.805
929	11/29/18 12:00:00 AM	34.002
930	11/29/18 01:30:00 AM	34.002
931	11/29/18 03:00:00 AM	34.002
932	11/29/18 04:30:00 AM	34.002
933	11/29/18 06:00:00 AM	34.002
934	11/29/18 07:30:00 AM	34.002
935	11/29/18 09:00:00 AM	34.002
936	11/29/18 10:30:00 AM	34.002
937	11/29/18 12:00:00 PM	34.002
938	11/29/18 01:30:00 PM	34.198
939	11/29/18 03:00:00 PM	34.198
940	11/29/18 04:30:00 PM	34.198
941	11/29/18 06:00:00 PM	34.198
942	11/29/18 07:30:00 PM	34.198
943	11/29/18 09:00:00 PM	34.198
944	11/29/18 10:30:00 PM	34.198
945	11/30/18 12:00:00 AM	34.198
946	11/30/18 01:30:00 AM	34.394
947	11/30/18 03:00:00 AM	34.394
948	11/30/18 04:30:00 AM	34.394
949	11/30/18 06:00:00 AM	34.394
950	11/30/18 07:30:00 AM	34.394
951	11/30/18 09:00:00 AM	34.394
952	11/30/18 10:30:00 AM	34.394
953	11/30/18 12:00:00 PM	34.394
954	11/30/18 01:30:00 PM	34.394
955	11/30/18 03:00:00 PM	34.394
956	11/30/18 04:30:00 PM	34.394
957	11/30/18 06:00:00 PM	34.394
958	11/30/18 07:30:00 PM	34.394
959	11/30/18 09:00:00 PM	34.394
960	11/30/18 10:30:00 PM	34.394
961	12/01/18 12:00:00 AM	34.394
962	12/01/18 01:30:00 AM	34.394
963	12/01/18 03:00:00 AM	34.394
964	12/01/18 04:30:00 AM	34.394
965	12/01/18 06:00:00 AM	34.394
966	12/01/18 07:30:00 AM	34.394
967	12/01/18 09:00:00 AM	34.394
968	12/01/18 10:30:00 AM	34.394
969	12/01/18 12:00:00 PM	34.394
970	12/01/18 01:30:00 PM	34.394
971	12/01/18 03:00:00 PM	34.394
972	12/01/18 04:30:00 PM	34.394
973	12/01/18 06:00:00 PM	34.394
974	12/01/18 07:30:00 PM	34.394
975	12/01/18 09:00:00 PM	34.394
976	12/01/18 10:30:00 PM	34.394
977	12/02/18 12:00:00 AM	34.394
978	12/02/18 01:30:00 AM	34.394
979	12/02/18 03:00:00 AM	34.394
980	12/02/18 04:30:00 AM	34.394
981	12/02/18 06:00:00 AM	34.394
982	12/02/18 07:30:00 AM	34.394
983	12/02/18 09:00:00 AM	34.394
984	12/02/18 10:30:00 AM	34.394
985	12/02/18 12:00:00 PM	34.394
986	12/02/18 01:30:00 PM	34.394
987	12/02/18 03:00:00 PM	34.394
988	12/02/18 04:30:00 PM	34.394
989	12/02/18 06:00:00 PM	34.394
990	12/02/18 07:30:00 PM	34.394
991	12/02/18 09:00:00 PM	34.394
992	12/02/18 10:30:00 PM	34.394
993	12/03/18 12:00:00 AM	34.394
994	12/03/18 01:30:00 AM	34.394
995	12/03/18 03:00:00 AM	34.394
996	12/03/18 04:30:00 AM	34.394
997	12/03/18 06:00:00 AM	34.394
998	12/03/18 07:30:00 AM	34.394
999	12/03/18 09:00:00 AM	34.394
1000	12/03/18 10:30:00 AM	34.394
1001	12/03/18 12:00:00 PM	34.394
1002	12/03/18 01:30:00 PM	34.394
1003	12/03/18 03:00:00 PM	34.394
1004	12/03/18 04:30:00 PM	34.394
1005	12/03/18 06:00:00 PM	34.394
1006	12/03/18 07:30:00 PM	34.394
1007	12/03/18 09:00:00 PM	34.394
1008	12/03/18 10:30:00 PM	34.394
1009	12/04/18 12:00:00 AM	34.394
1010	12/04/18 01:30:00 AM	34.394
1011	12/04/18 03:00:00 AM	34.394
1012	12/04/18 04:30:00 AM	34.394
1013	12/04/18 06:00:00 AM	34.394
1014	12/04/18 07:30:00 AM	34.394
1015	12/04/18 09:00:00 AM	34.394
1016	12/04/18 10:30:00 AM	34.394
1017	12/04/18 12:00:00 PM	34.394
1018	12/04/18 01:30:00 PM	34.394
1019	12/04/18 03:00:00 PM	34.394
1020	12/04/18 04:30:00 PM	34.394
1021	12/04/18 06:00:00 PM	34.394
1022	12/04/18 07:30:00 PM	34.394
1023	12/04/18 09:00:00 PM	34.394
1024	12/04/18 10:30:00 PM	34.394
1025	12/05/18 12:00:00 AM	34.394
1026	12/05/18 01:30:00 AM	34.394
1027	12/05/18 03:00:00 AM	34.394
1028	12/05/18 04:30:00 AM	34.394
1029	12/05/18 06:00:00 AM	34.394
1030	12/05/18 07:30:00 AM	34.394
1031	12/05/18 09:00:00 AM	34.394
1032	12/05/18 10:30:00 AM	34.394
1033	12/05/18 12:00:00 PM	34.394
1034	12/05/18 01:30:00 PM	34.394
1035	12/05/18 03:00:00 PM	34.394
1036	12/05/18 04:30:00 PM	34.394
1037	12/05/18 06:00:00 PM	34.394
1038	12/05/18 07:30:00 PM	34.394
1039	12/05/18 09:00:00 PM	34.394
1040	12/05/18 10:30:00 PM	34.394
1041	12/06/18 12:00:00 AM	34.394
1042	12/06/18 01:30:00 AM	34.394
1043	12/06/18 03:00:00 AM	34.394
1044	12/06/18 04:30:00 AM	34.394
1045	12/06/18 06:00:00 AM	34.394
1046	12/06/18 07:30:00 AM	34.394
1047	12/06/18 09:00:00 AM	34.394
1048	12/06/18 10:30:00 AM	34.198
1049	12/06/18 12:00:00 PM	34.394
1050	12/06/18 01:30:00 PM	34.394
1051	12/06/18 03:00:00 PM	34.394
1052	12/06/18 04:30:00 PM	34.394
1053	12/06/18 06:00:00 PM	34.394
1054	12/06/18 07:30:00 PM	34.394
1055	12/06/18 09:00:00 PM	34.394
1056	12/06/18 10:30:00 PM	34.394
1057	12/07/18 12:00:00 AM	34.198
1058	12/07/18 01:30:00 AM	34.198
1059	12/07/18 03:00:00 AM	34.198
1060	12/07/18 04:30:00 AM	34.198
1061	12/07/18 06:00:00 AM	34.198
1062	12/07/18 07:30:00 AM	34.198
1063	12/07/18 09:00:00 AM	34.198
1064	12/07/18 10:30:00 AM	34.198
1065	12/07/18 12:00:00 PM	34.198
1066	12/07/18 01:30:00 PM	34.198
1067	12/07/18 03:00:00 PM	34.198
1068	12/07/18 04:30:00 PM	34.198
1069	12/07/18 06:00:00 PM	34.198
1070	12/07/18 07:30:00 PM	34.198
1071	12/07/18 09:00:00 PM	34.198
1072	12/07/18 10:30:00 PM	34.198
1073	12/08/18 12:00:00 AM	34.198
1074	12/08/18 01:30:00 AM	34.198
1075	12/08/18 03:00:00 AM	34.198
1076	12/08/18 04:30:00 AM	34.198
1077	12/08/18 06:00:00 AM	34.198
1078	12/08/18 07:30:00 AM	34.002
1079	12/08/18 09:00:00 AM	34.002
1080	12/08/18 10:30:00 AM	34.002
1081	12/08/18 12:00:00 PM	34.002
1082	12/08/18 01:30:00 PM	34.198
1083	12/08/18 03:00:00 PM	34.198
1084	12/08/18 04:30:00 PM	34.198
1085	12/08/18 06:00:00 PM	34.198
1086	12/08/18 07:30:00 PM	34.198
1087	12/08/18 09:00:00 PM	34.002
1088	12/08/18 10:30:00 PM	34.002
1089	12/09/18 12:00:00 AM	34.002
1090	12/09/18 01:30:00 AM	34.002
1091	12/09/18 03:00:00 AM	34.002
1092	12/09/18 04:30:00 AM	34.002
1093	12/09/18 06:00:00 AM	34.002
1094	12/09/18 07:30:00 AM	34.002
1095	12/09/18 09:00:00 AM	33.805
1096	12/09/18 10:30:00 AM	33.805
1097	12/09/18 12:00:00 PM	33.805
1098	12/09/18 01:30:00 PM	33.805
1099	12/09/18 03:00:00 PM	34.002
1100	12/09/18 04:30:00 PM	34.002
1101	12/09/18 06:00:00 PM	34.002
1102	12/09/18 07:30:00 PM	34.002
1103	12/09/18 09:00:00 PM	34.002
1104	12/09/18 10:30:00 PM	33.805
1105	12/10/18 12:00:00 AM	33.805
1106	12/10/18 01:30:00 AM	33.805
1107	12/10/18 03:00:00 AM	33.805
1108	12/10/18 04:30:00 AM	33.805
1109	12/10/18 06:00:00 AM	33.805
1110	12/10/18 07:30:00 AM	33.607
1111	12/10/18 09:00:00 AM	33.607
1112	12/10/18 10:30:00 AM	33.607
1113	12/10/18 12:00:00 PM	33.607
1114	12/10/18 01:30:00 PM	33.607
1115	12/10/18 03:00:00 PM	33.607
1116	12/10/18 04:30:00 PM	33.607
1117	12/10/18 06:00:00 PM	33.607
1118	12/10/18 07:30:00 PM	33.607
1119	12/10/18 09:00:00 PM	33.607
1120	12/10/18 10:30:00 PM	33.607
1121	12/11/18 12:00:00 AM	33.607
1122	12/11/18 01:30:00 AM	33.607
1123	12/11/18 03:00:00 AM	33.607
1124	12/11/18 04:30:00 AM	33.607
1125	12/11/18 06:00:00 AM	33.607
1126	12/11/18 07:30:00 AM	33.607
1127	12/11/18 09:00:00 AM	33.607
1128	12/11/18 10:30:00 AM	33.411
1129	12/11/18 12:00:00 PM	33.411
1130	12/11/18 01:30:00 PM	33.411
1131	12/11/18 03:00:00 PM	33.607
1132	12/11/18 04:30:00 PM	33.411
1133	12/11/18 06:00:00 PM	33.607
1134	12/11/18 07:30:00 PM	33.607
1135	12/11/18 09:00:00 PM	33.607
1136	12/11/18 10:30:00 PM	33.607
1137	12/12/18 12:00:00 AM	33.411
1138	12/12/18 01:30:00 AM	33.411
1139	12/12/18 03:00:00 AM	33.411
1140	12/12/18 04:30:00 AM	33.411
1141	12/12/18 06:00:00 AM	33.411
1142	12/12/18 07:30:00 AM	33.411
1143	12/12/18 09:00:00 AM	33.411
1144	12/12/18 10:30:00 AM	33.411
1145	12/12/18 12:00:00 PM	33.411
1146	12/12/18 01:30:00 PM	33.411
1147	12/12/18 03:00:00 PM	33.411
1148	12/12/18 04:30:00 PM	33.411
1149	12/12/18 06:00:00 PM	33.411
1150	12/12/18 07:30:00 PM	33.411
1151	12/12/18 09:00:00 PM	33.411
1152	12/12/18 10:30:00 PM	33.411
1153	12/13/18 12:00:00 AM	33.411
1154	12/13/18 01:30:00 AM	33.411
1155	12/13/18 03:00:00 AM	33.411
1156	12/13/18 04:30:00 AM	33.411
1157	12/13/18 06:00:00 AM	33.411
1158	12/13/18 07:30:00 AM	33.411
1159	12/13/18 09:00:00 AM	33.411
1160	12/13/18 10:30:00 AM	33.411
1161	12/13/18 12:00:00 PM	33.411
1162	12/13/18 01:30:00 PM	33.411
1163	12/13/18 03:00:00 PM	33.411
1164	12/13/18 04:30:00 PM	33.411
1165	12/13/18 06:00:00 PM	33.411
1166	12/13/18 07:30:00 PM	33.411
1167	12/13/18 09:00:00 PM	33.411
1168	12/13/18 10:30:00 PM	33.411
1169	12/14/18 12:00:00 AM	33.411
1170	12/14/18 01:30:00 AM	33.411
1171	12/14/18 03:00:00 AM	33.411
1172	12/14/18 04:30:00 AM	33.411
1173	12/14/18 06:00:00 AM	33.411
1174	12/14/18 07:30:00 AM	33.411
1175	12/14/18 09:00:00 AM	33.607
1176	12/14/18 10:30:00 AM	33.607
1177	12/14/18 12:00:00 PM	33.411
1178	12/14/18 01:30:00 PM	33.411
1179	12/14/18 03:00:00 PM	33.411
1180	12/14/18 04:30:00 PM	33.411
1181	12/14/18 06:00:00 PM	33.607
1182	12/14/18 07:30:00 PM	33.411
1183	12/14/18 09:00:00 PM	33.411
1184	12/14/18 10:30:00 PM	33.607
1185	12/15/18 12:00:00 AM	33.411
1186	12/15/18 01:30:00 AM	33.607
1187	12/15/18 03:00:00 AM	33.607
1188	12/15/18 04:30:00 AM	33.607
1189	12/15/18 06:00:00 AM	33.607
1190	12/15/18 07:30:00 AM	33.607
1191	12/15/18 09:00:00 AM	33.607
1192	12/15/18 10:30:00 AM	33.607
1193	12/15/18 12:00:00 PM	33.607
1194	12/15/18 01:30:00 PM	33.607
1195	12/15/18 03:00:00 PM	33.607
1196	12/15/18 04:30:00 PM	33.607
1197	12/15/18 06:00:00 PM	33.607
1198	12/15/18 07:30:00 PM	33.607
1199	12/15/18 09:00:00 PM	33.607
1200	12/15/18 10:30:00 PM	33.607
1201	12/16/18 12:00:00 AM	33.607
1202	12/16/18 01:30:00 AM	33.607
1203	12/16/18 03:00:00 AM	33.607
1204	12/16/18 04:30:00 AM	33.607
1205	12/16/18 06:00:00 AM	33.607
1206	12/16/18 07:30:00 AM	33.607
1207	12/16/18 09:00:00 AM	33.607
1208	12/16/18 10:30:00 AM	33.607
1209	12/16/18 12:00:00 PM	33.607
1210	12/16/18 01:30:00 PM	33.607
1211	12/16/18 03:00:00 PM	33.607
1212	12/16/18 04:30:00 PM	33.607
1213	12/16/18 06:00:00 PM	33.607
1214	12/16/18 07:30:00 PM	33.607
1215	12/16/18 09:00:00 PM	33.607
1216	12/16/18 10:30:00 PM	33.607
1217	12/17/18 12:00:00 AM	33.805
1218	12/17/18 01:30:00 AM	33.805
1219	12/17/18 03:00:00 AM	33.805
1220	12/17/18 04:30:00 AM	33.805
1221	12/17/18 06:00:00 AM	33.805
1222	12/17/18 07:30:00 AM	33.805
1223	12/17/18 09:00:00 AM	33.805
1224	12/17/18 10:30:00 AM	33.805
1225	12/17/18 12:00:00 PM	33.805
1226	12/17/18 01:30:00 PM	33.805
1227	12/17/18 03:00:00 PM	33.805
1228	12/17/18 04:30:00 PM	33.805
1229	12/17/18 06:00:00 PM	33.805
1230	12/17/18 07:30:00 PM	33.805
1231	12/17/18 09:00:00 PM	33.805
1232	12/17/18 10:30:00 PM	33.805
1233	12/18/18 12:00:00 AM	33.805
1234	12/18/18 01:30:00 AM	33.805
1235	12/18/18 03:00:00 AM	33.805
1236	12/18/18 04:30:00 AM	33.805
1237	12/18/18 06:00:00 AM	33.805
1238	12/18/18 07:30:00 AM	33.805
1239	12/18/18 09:00:00 AM	33.805
1240	12/18/18 10:30:00 AM	33.805
1241	12/18/18 12:00:00 PM	33.805
1242	12/18/18 01:30:00 PM	33.805
1243	12/18/18 03:00:00 PM	33.805
1244	12/18/18 04:30:00 PM	33.805
1245	12/18/18 06:00:00 PM	33.805
1246	12/18/18 07:30:00 PM	33.805
1247	12/18/18 09:00:00 PM	33.805
1248	12/18/18 10:30:00 PM	33.805
1249	12/19/18 12:00:00 AM	33.805
1250	12/19/18 01:30:00 AM	33.805
1251	12/19/18 03:00:00 AM	33.805
1252	12/19/18 04:30:00 AM	33.805
1253	12/19/18 06:00:00 AM	33.805
1254	12/19/18 07:30:00 AM	33.805
1255	12/19/18 09:00:00 AM	33.805
1256	12/19/18 10:30:00 AM	33.805
1257	12/19/18 12:00:00 PM	33.805
1258	12/19/18 01:30:00 PM	33.805
1259	12/19/18 03:00:00 PM	33.805
1260	12/19/18 04:30:00 PM	33.805
1261	12/19/18 06:00:00 PM	33.805
1262	12/19/18 07:30:00 PM	33.805
1263	12/19/18 09:00:00 PM	33.805
1264	12/19/18 10:30:00 PM	33.805
1265	12/20/18 12:00:00 AM	33.805
1266	12/20/18 01:30:00 AM	33.805
1267	12/20/18 03:00:00 AM	33.805
1268	12/20/18 04:30:00 AM	33.805
1269	12/20/18 06:00:00 AM	33.805
1270	12/20/18 07:30:00 AM	33.805
1271	12/20/18 09:00:00 AM	33.805
1272	12/20/18 10:30:00 AM	33.607
1273	12/20/18 12:00:00 PM	33.607
1274	12/20/18 01:30:00 PM	33.607
1275	12/20/18 03:00:00 PM	33.607
1276	12/20/18 04:30:00 PM	33.607
1277	12/20/18 06:00:00 PM	33.805
1278	12/20/18 07:30:00 PM	33.805
1279	12/20/18 09:00:00 PM	33.805
1280	12/20/18 10:30:00 PM	33.805
1281	12/21/18 12:00:00 AM	33.805
1282	12/21/18 01:30:00 AM	33.805
1283	12/21/18 03:00:00 AM	33.805
1284	12/21/18 04:30:00 AM	33.805
1285	12/21/18 06:00:00 AM	33.805
1286	12/21/18 07:30:00 AM	33.805
1287	12/21/18 09:00:00 AM	33.805
1288	12/21/18 10:30:00 AM	33.805
1289	12/21/18 12:00:00 PM	33.805
1290	12/21/18 01:30:00 PM	33.805
1291	12/21/18 03:00:00 PM	33.805
1292	12/21/18 04:30:00 PM	33.805
1293	12/21/18 06:00:00 PM	33.805
1294	12/21/18 07:30:00 PM	33.805
1295	12/21/18 09:00:00 PM	33.805
1296	12/21/18 10:30:00 PM	33.805
1297	12/22/18 12:00:00 AM	33.805
1298	12/22/18 01:30:00 AM	33.805
1299	12/22/18 03:00:00 AM	33.805
1300	12/22/18 04:30:00 AM	33.805
1301	12/22/18 06:00:00 AM	33.805
1302	12/22/18 07:30:00 AM	33.805
1303	12/22/18 09:00:00 AM	33.805
1304	12/22/18 10:30:00 AM	33.805
1305	12/22/18 12:00:00 PM	33.805
1306	12/22/18 01:30:00 PM	33.805
1307	12/22/18 03:00:00 PM	34.002
1308	12/22/18 04:30:00 PM	34.002
1309	12/22/18 06:00:00 PM	34.002
1310	12/22/18 07:30:00 PM	33.805
1311	12/22/18 09:00:00 PM	34.002
1312	12/22/18 10:30:00 PM	33.805
1313	12/23/18 12:00:00 AM	33.805
1314	12/23/18 01:30:00 AM	33.805
1315	12/23/18 03:00:00 AM	33.805
1316	12/23/18 04:30:00 AM	33.805
1317	12/23/18 06:00:00 AM	33.805
1318	12/23/18 07:30:00 AM	33.805
1319	12/23/18 09:00:00 AM	33.607
1320	12/23/18 10:30:00 AM	33.607
1321	12/23/18 12:00:00 PM	33.607
1322	12/23/18 01:30:00 PM	33.607
1323	12/23/18 03:00:00 PM	33.607
1324	12/23/18 04:30:00 PM	33.607
1325	12/23/18 06:00:00 PM	33.607
1326	12/23/18 07:30:00 PM	33.607
1327	12/23/18 09:00:00 PM	33.607
1328	12/23/18 10:30:00 PM	33.607
1329	12/24/18 12:00:00 AM	33.607
1330	12/24/18 01:30:00 AM	33.607
1331	12/24/18 03:00:00 AM	33.607
1332	12/24/18 04:30:00 AM	33.607
1333	12/24/18 06:00:00 AM	33.607
1334	12/24/18 07:30:00 AM	33.607
1335	12/24/18 09:00:00 AM	33.607
1336	12/24/18 10:30:00 AM	33.607
1337	12/24/18 12:00:00 PM	33.607
1338	12/24/18 01:30:00 PM	33.607
1339	12/24/18 03:00:00 PM	33.607
1340	12/24/18 04:30:00 PM	33.607
1341	12/24/18 06:00:00 PM	33.607
1342	12/24/18 07:30:00 PM	33.607
1343	12/24/18 09:00:00 PM	33.607
1344	12/24/18 10:30:00 PM	33.607
1345	12/25/18 12:00:00 AM	33.607
1346	12/25/18 01:30:00 AM	33.607
1347	12/25/18 03:00:00 AM	33.607
1348	12/25/18 04:30:00 AM	33.607
1349	12/25/18 06:00:00 AM	33.607
1350	12/25/18 07:30:00 AM	33.805
1351	12/25/18 09:00:00 AM	33.805
1352	12/25/18 10:30:00 AM	33.805
1353	12/25/18 12:00:00 PM	33.805
1354	12/25/18 01:30:00 PM	33.805
1355	12/25/18 03:00:00 PM	33.805
1356	12/25/18 04:30:00 PM	33.805
1357	12/25/18 06:00:00 PM	33.805
1358	12/25/18 07:30:00 PM	33.805
1359	12/25/18 09:00:00 PM	33.805
1360	12/25/18 10:30:00 PM	33.805
1361	12/26/18 12:00:00 AM	33.805
1362	12/26/18 01:30:00 AM	33.805
1363	12/26/18 03:00:00 AM	33.805
1364	12/26/18 04:30:00 AM	33.805
1365	12/26/18 06:00:00 AM	33.805
1366	12/26/18 07:30:00 AM	33.805
1367	12/26/18 09:00:00 AM	33.805
1368	12/26/18 10:30:00 AM	33.805
1369	12/26/18 12:00:00 PM	33.805
1370	12/26/18 01:30:00 PM	33.805
1371	12/26/18 03:00:00 PM	33.805
1372	12/26/18 04:30:00 PM	33.805
1373	12/26/18 06:00:00 PM	33.805
1374	12/26/18 07:30:00 PM	33.805
1375	12/26/18 09:00:00 PM	33.805
1376	12/26/18 10:30:00 PM	33.805
1377	12/27/18 12:00:00 AM	33.805
1378	12/27/18 01:30:00 AM	33.805
1379	12/27/18 03:00:00 AM	33.805
1380	12/27/18 04:30:00 AM	33.805
1381	12/27/18 06:00:00 AM	33.805
1382	12/27/18 07:30:00 AM	33.805
1383	12/27/18 09:00:00 AM	33.805
1384	12/27/18 10:30:00 AM	33.805
1385	12/27/18 12:00:00 PM	33.805
1386	12/27/18 01:30:00 PM	33.805
1387	12/27/18 03:00:00 PM	33.805
1388	12/27/18 04:30:00 PM	33.805
1389	12/27/18 06:00:00 PM	33.805
1390	12/27/18 07:30:00 PM	33.805
1391	12/27/18 09:00:00 PM	33.805
1392	12/27/18 10:30:00 PM	33.805
1393	12/28/18 12:00:00 AM	33.805
1394	12/28/18 01:30:00 AM	33.805
1395	12/28/18 03:00:00 AM	33.805
1396	12/28/18 04:30:00 AM	33.805
1397	12/28/18 06:00:00 AM	33.805
1398	12/28/18 07:30:00 AM	33.805
1399	12/28/18 09:00:00 AM	33.805
1400	12/28/18 10:30:00 AM	33.805
1401	12/28/18 12:00:00 PM	33.805
1402	12/28/18 01:30:00 PM	33.805
1403	12/28/18 03:00:00 PM	33.805
1404	12/28/18 04:30:00 PM	33.805
1405	12/28/18 06:00:00 PM	33.805
1406	12/28/18 07:30:00 PM	33.805
1407	12/28/18 09:00:00 PM	33.805
1408	12/28/18 10:30:00 PM	33.805
1409	12/29/18 12:00:00 AM	33.805
1410	12/29/18 01:30:00 AM	33.805
1411	12/29/18 03:00:00 AM	33.805
1412	12/29/18 04:30:00 AM	33.607
1413	12/29/18 06:00:00 AM	33.607
1414	12/29/18 07:30:00 AM	33.607
1415	12/29/18 09:00:00 AM	33.411
1416	12/29/18 10:30:00 AM	33.411
1417	12/29/18 12:00:00 PM	33.411
1418	12/29/18 01:30:00 PM	33.411
1419	12/29/18 03:00:00 PM	33.411
1420	12/29/18 04:30:00 PM	33.411
1421	12/29/18 06:00:00 PM	33.411
1422	12/29/18 07:30:00 PM	33.411
1423	12/29/18 09:00:00 PM	33.411
1424	12/29/18 10:30:00 PM	33.411
1425	12/30/18 12:00:00 AM	33.411
1426	12/30/18 01:30:00 AM	33.411
1427	12/30/18 03:00:00 AM	33.411
1428	12/30/18 04:30:00 AM	33.411
1429	12/30/18 06:00:00 AM	33.411
1430	12/30/18 07:30:00 AM	33.411
1431	12/30/18 09:00:00 AM	33.411
1432	12/30/18 10:30:00 AM	33.411
1433	12/30/18 12:00:00 PM	33.411
1434	12/30/18 01:30:00 PM	33.411
1435	12/30/18 03:00:00 PM	33.411
1436	12/30/18 04:30:00 PM	33.411
1437	12/30/18 06:00:00 PM	33.411
1438	12/30/18 07:30:00 PM	33.411
1439	12/30/18 09:00:00 PM	33.411
1440	12/30/18 10:30:00 PM	33.411
1441	12/31/18 12:00:00 AM	33.411
1442	12/31/18 01:30:00 AM	33.411
1443	12/31/18 03:00:00 AM	33.411
1444	12/31/18 04:30:00 AM	33.411
1445	12/31/18 06:00:00 AM	33.411
1446	12/31/18 07:30:00 AM	33.411
1447	12/31/18 09:00:00 AM	33.411
1448	12/31/18 10:30:00 AM	33.411
1449	12/31/18 12:00:00 PM	33.411
1450	12/31/18 01:30:00 PM	33.411
1451	12/31/18 03:00:00 PM	33.411
1452	12/31/18 04:30:00 PM	33.411
1453	12/31/18 06:00:00 PM	33.411
1454	12/31/18 07:30:00 PM	33.411
1455	12/31/18 09:00:00 PM	33.411
1456	12/31/18 10:30:00 PM	33.411
1457	01/01/19 12:00:00 AM	33.411
1458	01/01/19 01:30:00 AM	33.411
1459	01/01/19 03:00:00 AM	33.411
1460	01/01/19 04:30:00 AM	33.411
1461	01/01/19 06:00:00 AM	33.411
1462	01/01/19 07:30:00 AM	33.411
1463	01/01/19 09:00:00 AM	33.411
1464	01/01/19 10:30:00 AM	33.411
1465	01/01/19 12:00:00 PM	33.213
1466	01/01/19 01:30:00 PM	33.213
1467	01/01/19 03:00:00 PM	33.213
1468	01/01/19 04:30:00 PM	33.213
1469	01/01/19 06:00:00 PM	33.213
1470	01/01/19 07:30:00 PM	33.213
1471	01/01/19 09:00:00 PM	33.213
1472	01/01/19 10:30:00 PM	33.213
1473	01/02/19 12:00:00 AM	33.213
1474	01/02/19 01:30:00 AM	33.213
1475	01/02/19 03:00:00 AM	33.213
1476	01/02/19 04:30:00 AM	33.213
1477	01/02/19 06:00:00 AM	33.213
1478	01/02/19 07:30:00 AM	33.213
1479	01/02/19 09:00:00 AM	33.213
1480	01/02/19 10:30:00 AM	33.213
1481	01/02/19 12:00:00 PM	33.213
1482	01/02/19 01:30:00 PM	33.213
1483	01/02/19 03:00:00 PM	33.213
1484	01/02/19 04:30:00 PM	33.213
1485	01/02/19 06:00:00 PM	33.213
1486	01/02/19 07:30:00 PM	33.213
1487	01/02/19 09:00:00 PM	33.213
1488	01/02/19 10:30:00 PM	33.213
1489	01/03/19 12:00:00 AM	33.213
1490	01/03/19 01:30:00 AM	33.213
1491	01/03/19 03:00:00 AM	33.213
1492	01/03/19 04:30:00 AM	33.213
1493	01/03/19 06:00:00 AM	33.213
1494	01/03/19 07:30:00 AM	33.213
1495	01/03/19 09:00:00 AM	33.213
1496	01/03/19 10:30:00 AM	33.013
1497	01/03/19 12:00:00 PM	33.013
1498	01/03/19 01:30:00 PM	33.013
1499	01/03/19 03:00:00 PM	33.213
1500	01/03/19 04:30:00 PM	33.213
1501	01/03/19 06:00:00 PM	33.213
1502	01/03/19 07:30:00 PM	33.213
1503	01/03/19 09:00:00 PM	33.213
1504	01/03/19 10:30:00 PM	33.213
1505	01/04/19 12:00:00 AM	33.213
1506	01/04/19 01:30:00 AM	33.213
1507	01/04/19 03:00:00 AM	33.213
1508	01/04/19 04:30:00 AM	33.213
1509	01/04/19 06:00:00 AM	33.213
1510	01/04/19 07:30:00 AM	33.213
1511	01/04/19 09:00:00 AM	33.213
1512	01/04/19 10:30:00 AM	33.213
1513	01/04/19 12:00:00 PM	33.213
1514	01/04/19 01:30:00 PM	33.213
1515	01/04/19 03:00:00 PM	33.213
1516	01/04/19 04:30:00 PM	33.213
1517	01/04/19 06:00:00 PM	33.213
1518	01/04/19 07:30:00 PM	33.213
1519	01/04/19 09:00:00 PM	33.213
1520	01/04/19 10:30:00 PM	33.213
1521	01/05/19 12:00:00 AM	33.213
1522	01/05/19 01:30:00 AM	33.213
1523	01/05/19 03:00:00 AM	33.213
1524	01/05/19 04:30:00 AM	33.213
1525	01/05/19 06:00:00 AM	33.213
1526	01/05/19 07:30:00 AM	33.213
1527	01/05/19 09:00:00 AM	33.213
1528	01/05/19 10:30:00 AM	33.213
1529	01/05/19 12:00:00 PM	33.213
1530	01/05/19 01:30:00 PM	33.213
1531	01/05/19 03:00:00 PM	33.213
1532	01/05/19 04:30:00 PM	33.213
1533	01/05/19 06:00:00 PM	33.213
1534	01/05/19 07:30:00 PM	33.213
1535	01/05/19 09:00:00 PM	33.213
1536	01/05/19 10:30:00 PM	33.213
1537	01/06/19 12:00:00 AM	33.213
1538	01/06/19 01:30:00 AM	33.213
1539	01/06/19 03:00:00 AM	33.213
1540	01/06/19 04:30:00 AM	33.213
1541	01/06/19 06:00:00 AM	33.213
1542	01/06/19 07:30:00 AM	33.213
1543	01/06/19 09:00:00 AM	33.213
1544	01/06/19 10:30:00 AM	33.213
1545	01/06/19 12:00:00 PM	33.213
1546	01/06/19 01:30:00 PM	33.213
1547	01/06/19 03:00:00 PM	33.213
1548	01/06/19 04:30:00 PM	33.213
1549	01/06/19 06:00:00 PM	33.213
1550	01/06/19 07:30:00 PM	33.213
1551	01/06/19 09:00:00 PM	33.213
1552	01/06/19 10:30:00 PM	33.213
1553	01/07/19 12:00:00 AM	33.213
1554	01/07/19 01:30:00 AM	33.213
1555	01/07/19 03:00:00 AM	33.411
1556	01/07/19 04:30:00 AM	33.411
1557	01/07/19 06:00:00 AM	33.411
1558	01/07/19 07:30:00 AM	33.411
1559	01/07/19 09:00:00 AM	33.411
1560	01/07/19 10:30:00 AM	33.411
1561	01/07/19 12:00:00 PM	33.411
1562	01/07/19 01:30:00 PM	33.411
1563	01/07/19 03:00:00 PM	33.411
1564	01/07/19 04:30:00 PM	33.411
1565	01/07/19 06:00:00 PM	33.411
1566	01/07/19 07:30:00 PM	33.411
1567	01/07/19 09:00:00 PM	33.411
1568	01/07/19 10:30:00 PM	33.411
1569	01/08/19 12:00:00 AM	33.411
1570	01/08/19 01:30:00 AM	33.411
1571	01/08/19 03:00:00 AM	33.411
1572	01/08/19 04:30:00 AM	33.411
1573	01/08/19 06:00:00 AM	33.411
1574	01/08/19 07:30:00 AM	33.411
1575	01/08/19 09:00:00 AM	33.411
1576	01/08/19 10:30:00 AM	33.411
1577	01/08/19 12:00:00 PM	33.411
1578	01/08/19 01:30:00 PM	33.411
1579	01/08/19 03:00:00 PM	33.411
1580	01/08/19 04:30:00 PM	33.411
1581	01/08/19 06:00:00 PM	33.411
1582	01/08/19 07:30:00 PM	33.411
1583	01/08/19 09:00:00 PM	33.411
1584	01/08/19 10:30:00 PM	33.411
1585	01/09/19 12:00:00 AM	33.411
1586	01/09/19 01:30:00 AM	33.411
1587	01/09/19 03:00:00 AM	33.411
1588	01/09/19 04:30:00 AM	33.411
1589	01/09/19 06:00:00 AM	33.411
1590	01/09/19 07:30:00 AM	33.411
1591	01/09/19 09:00:00 AM	33.411
1592	01/09/19 10:30:00 AM	33.411
1593	01/09/19 12:00:00 PM	33.411
1594	01/09/19 01:30:00 PM	33.411
1595	01/09/19 03:00:00 PM	33.411
1596	01/09/19 04:30:00 PM	33.411
1597	01/09/19 06:00:00 PM	33.411
1598	01/09/19 07:30:00 PM	33.411
1599	01/09/19 09:00:00 PM	33.411
1600	01/09/19 10:30:00 PM	33.411
1601	01/10/19 12:00:00 AM	33.411
1602	01/10/19 01:30:00 AM	33.411
1603	01/10/19 03:00:00 AM	33.411
1604	01/10/19 04:30:00 AM	33.411
1605	01/10/19 06:00:00 AM	33.411
1606	01/10/19 07:30:00 AM	33.411
1607	01/10/19 09:00:00 AM	33.411
1608	01/10/19 10:30:00 AM	33.411
1609	01/10/19 12:00:00 PM	33.411
1610	01/10/19 01:30:00 PM	33.411
1611	01/10/19 03:00:00 PM	33.411
1612	01/10/19 04:30:00 PM	33.411
1613	01/10/19 06:00:00 PM	33.411
1614	01/10/19 07:30:00 PM	33.411
1615	01/10/19 09:00:00 PM	33.411
1616	01/10/19 10:30:00 PM	33.411
1617	01/11/19 12:00:00 AM	33.411
1618	01/11/19 01:30:00 AM	33.411
1619	01/11/19 03:00:00 AM	33.411
1620	01/11/19 04:30:00 AM	33.411
1621	01/11/19 06:00:00 AM	33.411
1622	01/11/19 07:30:00 AM	33.411
1623	01/11/19 09:00:00 AM	33.411
1624	01/11/19 10:30:00 AM	33.411
1625	01/11/19 12:00:00 PM	33.411
1626	01/11/19 01:30:00 PM	33.411
1627	01/11/19 03:00:00 PM	33.411
1628	01/11/19 04:30:00 PM	33.411
1629	01/11/19 06:00:00 PM	33.411
1630	01/11/19 07:30:00 PM	33.411
1631	01/11/19 09:00:00 PM	33.411
1632	01/11/19 10:30:00 PM	33.411
1633	01/12/19 12:00:00 AM	33.411
1634	01/12/19 01:30:00 AM	33.411
1635	01/12/19 03:00:00 AM	33.411
1636	01/12/19 04:30:00 AM	33.411
1637	01/12/19 06:00:00 AM	33.411
1638	01/12/19 07:30:00 AM	33.411
1639	01/12/19 09:00:00 AM	33.411
1640	01/12/19 10:30:00 AM	33.411
1641	01/12/19 12:00:00 PM	33.411
1642	01/12/19 01:30:00 PM	33.411
1643	01/12/19 03:00:00 PM	33.411
1644	01/12/19 04:30:00 PM	33.411
1645	01/12/19 06:00:00 PM	33.411
1646	01/12/19 07:30:00 PM	33.411
1647	01/12/19 09:00:00 PM	33.411
1648	01/12/19 10:30:00 PM	33.411
1649	01/13/19 12:00:00 AM	33.411
1650	01/13/19 01:30:00 AM	33.411
1651	01/13/19 03:00:00 AM	33.411
1652	01/13/19 04:30:00 AM	33.411
1653	01/13/19 06:00:00 AM	33.411
1654	01/13/19 07:30:00 AM	33.213
1655	01/13/19 09:00:00 AM	33.213
1656	01/13/19 10:30:00 AM	33.213
1657	01/13/19 12:00:00 PM	33.213
1658	01/13/19 01:30:00 PM	33.213
1659	01/13/19 03:00:00 PM	33.213
1660	01/13/19 04:30:00 PM	33.213
1661	01/13/19 06:00:00 PM	33.213
1662	01/13/19 07:30:00 PM	33.213
1663	01/13/19 09:00:00 PM	33.213
1664	01/13/19 10:30:00 PM	33.213
1665	01/14/19 12:00:00 AM	33.213
1666	01/14/19 01:30:00 AM	33.213
1667	01/14/19 03:00:00 AM	33.213
1668	01/14/19 04:30:00 AM	33.213
1669	01/14/19 06:00:00 AM	33.213
1670	01/14/19 07:30:00 AM	33.013
1671	01/14/19 09:00:00 AM	33.013
1672	01/14/19 10:30:00 AM	33.013
1673	01/14/19 12:00:00 PM	33.013
1674	01/14/19 01:30:00 PM	33.013
1675	01/14/19 03:00:00 PM	33.013
1676	01/14/19 04:30:00 PM	33.013
1677	01/14/19 06:00:00 PM	33.013
1678	01/14/19 07:30:00 PM	33.013
1679	01/14/19 09:00:00 PM	33.013
1680	01/14/19 10:30:00 PM	33.013
1681	01/15/19 12:00:00 AM	33.013
1682	01/15/19 01:30:00 AM	33.013
1683	01/15/19 03:00:00 AM	33.013
1684	01/15/19 04:30:00 AM	33.013
1685	01/15/19 06:00:00 AM	33.013
1686	01/15/19 07:30:00 AM	33.013
1687	01/15/19 09:00:00 AM	33.013
1688	01/15/19 10:30:00 AM	33.013
1689	01/15/19 12:00:00 PM	33.013
1690	01/15/19 01:30:00 PM	33.013
1691	01/15/19 03:00:00 PM	32.815
1692	01/15/19 04:30:00 PM	32.815
1693	01/15/19 06:00:00 PM	32.815
1694	01/15/19 07:30:00 PM	33.013
1695	01/15/19 09:00:00 PM	32.815
1696	01/15/19 10:30:00 PM	33.013
1697	01/16/19 12:00:00 AM	33.013
1698	01/16/19 01:30:00 AM	33.013
1699	01/16/19 03:00:00 AM	32.815
1700	01/16/19 04:30:00 AM	33.013
1701	01/16/19 06:00:00 AM	33.013
1702	01/16/19 07:30:00 AM	33.013
1703	01/16/19 09:00:00 AM	33.013
1704	01/16/19 10:30:00 AM	33.013
1705	01/16/19 12:00:00 PM	33.013
1706	01/16/19 01:30:00 PM	33.013
1707	01/16/19 03:00:00 PM	33.013
1708	01/16/19 04:30:00 PM	33.013
1709	01/16/19 06:00:00 PM	33.013
1710	01/16/19 07:30:00 PM	33.013
1711	01/16/19 09:00:00 PM	33.013
1712	01/16/19 10:30:00 PM	33.013
1713	01/17/19 12:00:00 AM	33.013
1714	01/17/19 01:30:00 AM	33.013
1715	01/17/19 03:00:00 AM	33.013
1716	01/17/19 04:30:00 AM	33.013
1717	01/17/19 06:00:00 AM	33.013
1718	01/17/19 07:30:00 AM	33.013
1719	01/17/19 09:00:00 AM	33.013
1720	01/17/19 10:30:00 AM	33.013
1721	01/17/19 12:00:00 PM	33.013
1722	01/17/19 01:30:00 PM	33.013
1723	01/17/19 03:00:00 PM	33.013
1724	01/17/19 04:30:00 PM	33.013
1725	01/17/19 06:00:00 PM	33.013
1726	01/17/19 07:30:00 PM	33.213
1727	01/17/19 09:00:00 PM	33.213
1728	01/17/19 10:30:00 PM	33.213
1729	01/18/19 12:00:00 AM	33.213
1730	01/18/19 01:30:00 AM	33.213
1731	01/18/19 03:00:00 AM	33.213
1732	01/18/19 04:30:00 AM	33.213
1733	01/18/19 06:00:00 AM	33.213
1734	01/18/19 07:30:00 AM	33.213
1735	01/18/19 09:00:00 AM	33.213
1736	01/18/19 10:30:00 AM	33.213
1737	01/18/19 12:00:00 PM	33.213
1738	01/18/19 01:30:00 PM	33.213
1739	01/18/19 03:00:00 PM	33.213
1740	01/18/19 04:30:00 PM	33.213
1741	01/18/19 06:00:00 PM	33.213
1742	01/18/19 07:30:00 PM	33.213
1743	01/18/19 09:00:00 PM	33.213
1744	01/18/19 10:30:00 PM	33.213
1745	01/19/19 12:00:00 AM	33.213
1746	01/19/19 01:30:00 AM	33.213
1747	01/19/19 03:00:00 AM	33.213
1748	01/19/19 04:30:00 AM	33.213
1749	01/19/19 06:00:00 AM	33.213
1750	01/19/19 07:30:00 AM	33.213
1751	01/19/19 09:00:00 AM	33.213
1752	01/19/19 10:30:00 AM	33.213
1753	01/19/19 12:00:00 PM	33.411
1754	01/19/19 01:30:00 PM	33.411
1755	01/19/19 03:00:00 PM	33.411
1756	01/19/19 04:30:00 PM	33.411
1757	01/19/19 06:00:00 PM	33.411
1758	01/19/19 07:30:00 PM	33.411
1759	01/19/19 09:00:00 PM	33.411
1760	01/19/19 10:30:00 PM	33.411
1761	01/20/19 12:00:00 AM	33.411
1762	01/20/19 01:30:00 AM	33.411
1763	01/20/19 03:00:00 AM	33.411
1764	01/20/19 04:30:00 AM	33.411
1765	01/20/19 06:00:00 AM	33.411
1766	01/20/19 07:30:00 AM	33.411
1767	01/20/19 09:00:00 AM	33.411
1768	01/20/19 10:30:00 AM	33.411
1769	01/20/19 12:00:00 PM	33.411
1770	01/20/19 01:30:00 PM	33.411
1771	01/20/19 03:00:00 PM	33.411
1772	01/20/19 04:30:00 PM	33.411
1773	01/20/19 06:00:00 PM	33.411
1774	01/20/19 07:30:00 PM	33.411
1775	01/20/19 09:00:00 PM	33.411
1776	01/20/19 10:30:00 PM	33.411
1777	01/21/19 12:00:00 AM	33.411
1778	01/21/19 01:30:00 AM	33.411
1779	01/21/19 03:00:00 AM	33.411
1780	01/21/19 04:30:00 AM	33.411
1781	01/21/19 06:00:00 AM	33.411
1782	01/21/19 07:30:00 AM	33.411
1783	01/21/19 09:00:00 AM	33.411
1784	01/21/19 10:30:00 AM	33.411
1785	01/21/19 12:00:00 PM	33.411
1786	01/21/19 01:30:00 PM	33.411
1787	01/21/19 03:00:00 PM	33.411
1788	01/21/19 04:30:00 PM	33.411
1789	01/21/19 06:00:00 PM	33.411
1790	01/21/19 07:30:00 PM	33.411
1791	01/21/19 09:00:00 PM	33.411
1792	01/21/19 10:30:00 PM	33.411
1793	01/22/19 12:00:00 AM	33.411
1794	01/22/19 01:30:00 AM	33.411
1795	01/22/19 03:00:00 AM	33.411
1796	01/22/19 04:30:00 AM	33.411
1797	01/22/19 06:00:00 AM	33.411
1798	01/22/19 07:30:00 AM	33.411
1799	01/22/19 09:00:00 AM	33.411
1800	01/22/19 10:30:00 AM	33.411
1801	01/22/19 12:00:00 PM	33.411
1802	01/22/19 01:30:00 PM	33.411
1803	01/22/19 03:00:00 PM	33.411
1804	01/22/19 04:30:00 PM	33.411
1805	01/22/19 06:00:00 PM	33.411
1806	01/22/19 07:30:00 PM	33.411
1807	01/22/19 09:00:00 PM	33.411
1808	01/22/19 10:30:00 PM	33.411
1809	01/23/19 12:00:00 AM	33.411
1810	01/23/19 01:30:00 AM	33.411
1811	01/23/19 03:00:00 AM	33.411
1812	01/23/19 04:30:00 AM	33.411
1813	01/23/19 06:00:00 AM	33.411
1814	01/23/19 07:30:00 AM	33.411
1815	01/23/19 09:00:00 AM	33.411
1816	01/23/19 10:30:00 AM	33.411
1817	01/23/19 12:00:00 PM	33.411
1818	01/23/19 01:30:00 PM	33.411
1819	01/23/19 03:00:00 PM	33.411
1820	01/23/19 04:30:00 PM	33.411
1821	01/23/19 06:00:00 PM	33.411
1822	01/23/19 07:30:00 PM	33.411
1823	01/23/19 09:00:00 PM	33.411
1824	01/23/19 10:30:00 PM	33.411
1825	01/24/19 12:00:00 AM	33.411
1826	01/24/19 01:30:00 AM	33.411
1827	01/24/19 03:00:00 AM	33.411
1828	01/24/19 04:30:00 AM	33.411
1829	01/24/19 06:00:00 AM	33.411
1830	01/24/19 07:30:00 AM	33.411
1831	01/24/19 09:00:00 AM	33.411
1832	01/24/19 10:30:00 AM	33.411
1833	01/24/19 12:00:00 PM	33.411
1834	01/24/19 01:30:00 PM	33.411
1835	01/24/19 03:00:00 PM	33.411
1836	01/24/19 04:30:00 PM	33.411
1837	01/24/19 06:00:00 PM	33.411
1838	01/24/19 07:30:00 PM	33.411
1839	01/24/19 09:00:00 PM	33.411
1840	01/24/19 10:30:00 PM	33.411
1841	01/25/19 12:00:00 AM	33.411
1842	01/25/19 01:30:00 AM	33.411
1843	01/25/19 03:00:00 AM	33.411
1844	01/25/19 04:30:00 AM	33.411
1845	01/25/19 06:00:00 AM	33.411
1846	01/25/19 07:30:00 AM	33.411
1847	01/25/19 09:00:00 AM	33.411
1848	01/25/19 10:30:00 AM	33.411
1849	01/25/19 12:00:00 PM	33.411
1850	01/25/19 01:30:00 PM	33.411
1851	01/25/19 03:00:00 PM	33.411
1852	01/25/19 04:30:00 PM	33.411
1853	01/25/19 06:00:00 PM	33.411
1854	01/25/19 07:30:00 PM	33.411
1855	01/25/19 09:00:00 PM	33.411
1856	01/25/19 10:30:00 PM	33.411
1857	01/26/19 12:00:00 AM	33.411
1858	01/26/19 01:30:00 AM	33.411
1859	01/26/19 03:00:00 AM	33.411
1860	01/26/19 04:30:00 AM	33.411
1861	01/26/19 06:00:00 AM	33.411
1862	01/26/19 07:30:00 AM	33.411
1863	01/26/19 09:00:00 AM	33.411
1864	01/26/19 10:30:00 AM	33.411
1865	01/26/19 12:00:00 PM	33.411
1866	01/26/19 01:30:00 PM	33.411
1867	01/26/19 03:00:00 PM	33.411
1868	01/26/19 04:30:00 PM	33.411
1869	01/26/19 06:00:00 PM	33.411
1870	01/26/19 07:30:00 PM	33.411
1871	01/26/19 09:00:00 PM	33.411
1872	01/26/19 10:30:00 PM	33.411
1873	01/27/19 12:00:00 AM	33.411
1874	01/27/19 01:30:00 AM	33.411
1875	01/27/19 03:00:00 AM	33.411
1876	01/27/19 04:30:00 AM	33.411
1877	01/27/19 06:00:00 AM	33.411
1878	01/27/19 07:30:00 AM	33.411
1879	01/27/19 09:00:00 AM	33.411
1880	01/27/19 10:30:00 AM	33.411
1881	01/27/19 12:00:00 PM	33.411
1882	01/27/19 01:30:00 PM	33.411
1883	01/27/19 03:00:00 PM	33.411
1884	01/27/19 04:30:00 PM	33.411
1885	01/27/19 06:00:00 PM	33.411
1886	01/27/19 07:30:00 PM	33.411
1887	01/27/19 09:00:00 PM	33.411
1888	01/27/19 10:30:00 PM	33.411
1889	01/28/19 12:00:00 AM	33.411
1890	01/28/19 01:30:00 AM	33.411
1891	01/28/19 03:00:00 AM	33.411
1892	01/28/19 04:30:00 AM	33.411
1893	01/28/19 06:00:00 AM	33.411
1894	01/28/19 07:30:00 AM	33.411
1895	01/28/19 09:00:00 AM	33.213
1896	01/28/19 10:30:00 AM	33.411
1897	01/28/19 12:00:00 PM	33.411
1898	01/28/19 01:30:00 PM	33.411
1899	01/28/19 03:00:00 PM	33.411
1900	01/28/19 04:30:00 PM	33.411
1901	01/28/19 06:00:00 PM	33.411
1902	01/28/19 07:30:00 PM	33.411
1903	01/28/19 09:00:00 PM	33.411
1904	01/28/19 10:30:00 PM	33.213
1905	01/29/19 12:00:00 AM	33.411
1906	01/29/19 01:30:00 AM	33.411
1907	01/29/19 03:00:00 AM	33.411
1908	01/29/19 04:30:00 AM	33.411
1909	01/29/19 06:00:00 AM	33.411
1910	01/29/19 07:30:00 AM	33.411
1911	01/29/19 09:00:00 AM	33.411
1912	01/29/19 10:30:00 AM	33.411
1913	01/29/19 12:00:00 PM	33.411
1914	01/29/19 01:30:00 PM	33.411
1915	01/29/19 03:00:00 PM	33.411
1916	01/29/19 04:30:00 PM	33.411
1917	01/29/19 06:00:00 PM	33.411
1918	01/29/19 07:30:00 PM	33.411
1919	01/29/19 09:00:00 PM	33.411
1920	01/29/19 10:30:00 PM	33.411
1921	01/30/19 12:00:00 AM	33.411
1922	01/30/19 01:30:00 AM	33.411
1923	01/30/19 03:00:00 AM	33.213
1924	01/30/19 04:30:00 AM	33.411
1925	01/30/19 06:00:00 AM	33.411
1926	01/30/19 07:30:00 AM	33.411
1927	01/30/19 09:00:00 AM	33.411
1928	01/30/19 10:30:00 AM	33.411
1929	01/30/19 12:00:00 PM	33.411
1930	01/30/19 01:30:00 PM	33.411
1931	01/30/19 03:00:00 PM	33.411
1932	01/30/19 04:30:00 PM	33.411
1933	01/30/19 06:00:00 PM	33.411
1934	01/30/19 07:30:00 PM	33.411
1935	01/30/19 09:00:00 PM	33.411
1936	01/30/19 10:30:00 PM	33.411
1937	01/31/19 12:00:00 AM	33.411
1938	01/31/19 01:30:00 AM	33.411
1939	01/31/19 03:00:00 AM	33.411
1940	01/31/19 04:30:00 AM	33.411
1941	01/31/19 06:00:00 AM	33.411
1942	01/31/19 07:30:00 AM	33.411
1943	01/31/19 09:00:00 AM	33.213
1944	01/31/19 10:30:00 AM	33.213
1945	01/31/19 12:00:00 PM	33.411
1946	01/31/19 01:30:00 PM	33.213
1947	01/31/19 03:00:00 PM	33.213
1948	01/31/19 04:30:00 PM	33.213
1949	01/31/19 06:00:00 PM	33.411
1950	01/31/19 07:30:00 PM	33.213
1951	01/31/19 09:00:00 PM	33.411
1952	01/31/19 10:30:00 PM	33.411
1953	02/01/19 12:00:00 AM	33.411
1954	02/01/19 01:30:00 AM	33.213
1955	02/01/19 03:00:00 AM	33.213
1956	02/01/19 04:30:00 AM	33.411
1957	02/01/19 06:00:00 AM	33.411
1958	02/01/19 07:30:00 AM	33.213
1959	02/01/19 09:00:00 AM	33.213
1960	02/01/19 10:30:00 AM	33.213
1961	02/01/19 12:00:00 PM	33.213
1962	02/01/19 01:30:00 PM	33.213
1963	02/01/19 03:00:00 PM	33.411
1964	02/01/19 04:30:00 PM	33.411
1965	02/01/19 06:00:00 PM	33.411
1966	02/01/19 07:30:00 PM	33.213
1967	02/01/19 09:00:00 PM	33.411
1968	02/01/19 10:30:00 PM	33.213
1969	02/02/19 12:00:00 AM	33.213
1970	02/02/19 01:30:00 AM	33.213
1971	02/02/19 03:00:00 AM	33.213
1972	02/02/19 04:30:00 AM	33.213
1973	02/02/19 06:00:00 AM	33.213
1974	02/02/19 07:30:00 AM	33.213
1975	02/02/19 09:00:00 AM	33.213
1976	02/02/19 10:30:00 AM	33.213
1977	02/02/19 12:00:00 PM	33.213
1978	02/02/19 01:30:00 PM	33.213
1979	02/02/19 03:00:00 PM	33.213
1980	02/02/19 04:30:00 PM	33.213
1981	02/02/19 06:00:00 PM	33.213
1982	02/02/19 07:30:00 PM	33.213
1983	02/02/19 09:00:00 PM	33.213
1984	02/02/19 10:30:00 PM	33.213
1985	02/03/19 12:00:00 AM	33.213
1986	02/03/19 01:30:00 AM	33.213
1987	02/03/19 03:00:00 AM	33.213
1988	02/03/19 04:30:00 AM	33.213
1989	02/03/19 06:00:00 AM	33.213
1990	02/03/19 07:30:00 AM	33.213
1991	02/03/19 09:00:00 AM	33.213
1992	02/03/19 10:30:00 AM	33.213
1993	02/03/19 12:00:00 PM	33.213
1994	02/03/19 01:30:00 PM	33.213
1995	02/03/19 03:00:00 PM	33.213
1996	02/03/19 04:30:00 PM	33.213
1997	02/03/19 06:00:00 PM	33.213
1998	02/03/19 07:30:00 PM	33.213
1999	02/03/19 09:00:00 PM	33.213
2000	02/03/19 10:30:00 PM	33.213
2001	02/04/19 12:00:00 AM	33.213
2002	02/04/19 01:30:00 AM	33.213
2003	02/04/19 03:00:00 AM	33.213
2004	02/04/19 04:30:00 AM	33.213
2005	02/04/19 06:00:00 AM	33.213
2006	02/04/19 07:30:00 AM	33.213
2007	02/04/19 09:00:00 AM	33.213
2008	02/04/19 10:30:00 AM	33.213
2009	02/04/19 12:00:00 PM	33.213
2010	02/04/19 01:30:00 PM	33.213
2011	02/04/19 03:00:00 PM	33.213
2012	02/04/19 04:30:00 PM	33.213
2013	02/04/19 06:00:00 PM	33.213
2014	02/04/19 07:30:00 PM	33.213
2015	02/04/19 09:00:00 PM	33.213
2016	02/04/19 10:30:00 PM	33.213
2017	02/05/19 12:00:00 AM	33.213
2018	02/05/19 01:30:00 AM	33.213
2019	02/05/19 03:00:00 AM	33.213
2020	02/05/19 04:30:00 AM	33.213
2021	02/05/19 06:00:00 AM	33.213
2022	02/05/19 07:30:00 AM	33.213
2023	02/05/19 09:00:00 AM	33.213
2024	02/05/19 10:30:00 AM	33.213
2025	02/05/19 12:00:00 PM	33.213
2026	02/05/19 01:30:00 PM	33.213
2027	02/05/19 03:00:00 PM	33.213
2028	02/05/19 04:30:00 PM	33.213
2029	02/05/19 06:00:00 PM	33.213
2030	02/05/19 07:30:00 PM	33.213
2031	02/05/19 09:00:00 PM	33.213
2032	02/05/19 10:30:00 PM	33.213
2033	02/06/19 12:00:00 AM	33.213
2034	02/06/19 01:30:00 AM	33.213
2035	02/06/19 03:00:00 AM	33.213
2036	02/06/19 04:30:00 AM	33.213
2037	02/06/19 06:00:00 AM	33.213
2038	02/06/19 07:30:00 AM	33.213
2039	02/06/19 09:00:00 AM	33.213
2040	02/06/19 10:30:00 AM	33.213
2041	02/06/19 12:00:00 PM	33.213
2042	02/06/19 01:30:00 PM	33.213
2043	02/06/19 03:00:00 PM	33.013
2044	02/06/19 04:30:00 PM	33.213
2045	02/06/19 06:00:00 PM	33.213
2046	02/06/19 07:30:00 PM	33.213
2047	02/06/19 09:00:00 PM	33.213
2048	02/06/19 10:30:00 PM	33.213
2049	02/07/19 12:00:00 AM	33.213
2050	02/07/19 01:30:00 AM	33.213
2051	02/07/19 03:00:00 AM	33.213
2052	02/07/19 04:30:00 AM	33.213
2053	02/07/19 06:00:00 AM	33.213
2054	02/07/19 07:30:00 AM	33.213
2055	02/07/19 09:00:00 AM	33.213
2056	02/07/19 10:30:00 AM	33.213
2057	02/07/19 12:00:00 PM	33.213
2058	02/07/19 01:30:00 PM	33.213
2059	02/07/19 03:00:00 PM	33.213
2060	02/07/19 04:30:00 PM	33.213
2061	02/07/19 06:00:00 PM	33.213
2062	02/07/19 07:30:00 PM	33.213
2063	02/07/19 09:00:00 PM	33.213
2064	02/07/19 10:30:00 PM	33.213
2065	02/08/19 12:00:00 AM	33.213
2066	02/08/19 01:30:00 AM	33.013
2067	02/08/19 03:00:00 AM	33.013
2068	02/08/19 04:30:00 AM	33.013
2069	02/08/19 06:00:00 AM	33.213
2070	02/08/19 07:30:00 AM	33.213
2071	02/08/19 09:00:00 AM	33.013
2072	02/08/19 10:30:00 AM	33.013
2073	02/08/19 12:00:00 PM	33.213
2074	02/08/19 01:30:00 PM	33.213
2075	02/08/19 03:00:00 PM	33.213
2076	02/08/19 04:30:00 PM	33.213
2077	02/08/19 06:00:00 PM	33.213
2078	02/08/19 07:30:00 PM	33.213
2079	02/08/19 09:00:00 PM	33.013
2080	02/08/19 10:30:00 PM	33.213
2081	02/09/19 12:00:00 AM	33.213
2082	02/09/19 01:30:00 AM	33.013
2083	02/09/19 03:00:00 AM	33.213
2084	02/09/19 04:30:00 AM	33.013
2085	02/09/19 06:00:00 AM	33.213
2086	02/09/19 07:30:00 AM	33.213
2087	02/09/19 09:00:00 AM	33.013
2088	02/09/19 10:30:00 AM	33.013
2089	02/09/19 12:00:00 PM	33.213
2090	02/09/19 01:30:00 PM	33.213
2091	02/09/19 03:00:00 PM	33.213
2092	02/09/19 04:30:00 PM	33.213
2093	02/09/19 06:00:00 PM	33.213
2094	02/09/19 07:30:00 PM	33.213
2095	02/09/19 09:00:00 PM	33.213
2096	02/09/19 10:30:00 PM	33.213
2097	02/10/19 12:00:00 AM	33.213
2098	02/10/19 01:30:00 AM	33.213
2099	02/10/19 03:00:00 AM	33.213
2100	02/10/19 04:30:00 AM	33.213
2101	02/10/19 06:00:00 AM	33.213
2102	02/10/19 07:30:00 AM	33.213
2103	02/10/19 09:00:00 AM	33.213
2104	02/10/19 10:30:00 AM	33.213
2105	02/10/19 12:00:00 PM	33.213
2106	02/10/19 01:30:00 PM	33.213
2107	02/10/19 03:00:00 PM	33.213
2108	02/10/19 04:30:00 PM	33.213
2109	02/10/19 06:00:00 PM	33.213
2110	02/10/19 07:30:00 PM	33.213
2111	02/10/19 09:00:00 PM	33.213
2112	02/10/19 10:30:00 PM	33.213
2113	02/11/19 12:00:00 AM	33.213
2114	02/11/19 01:30:00 AM	33.213
2115	02/11/19 03:00:00 AM	33.213
2116	02/11/19 04:30:00 AM	33.213
2117	02/11/19 06:00:00 AM	33.213
2118	02/11/19 07:30:00 AM	33.213
2119	02/11/19 09:00:00 AM	33.213
2120	02/11/19 10:30:00 AM	33.213
2121	02/11/19 12:00:00 PM	33.213
2122	02/11/19 01:30:00 PM	33.213
2123	02/11/19 03:00:00 PM	33.213
2124	02/11/19 04:30:00 PM	33.213
2125	02/11/19 06:00:00 PM	33.213
2126	02/11/19 07:30:00 PM	33.213
2127	02/11/19 09:00:00 PM	33.213
2128	02/11/19 10:30:00 PM	33.213
2129	02/12/19 12:00:00 AM	33.213
2130	02/12/19 01:30:00 AM	33.213
2131	02/12/19 03:00:00 AM	33.213
2132	02/12/19 04:30:00 AM	33.213
2133	02/12/19 06:00:00 AM	33.213
2134	02/12/19 07:30:00 AM	33.213
2135	02/12/19 09:00:00 AM	33.213
2136	02/12/19 10:30:00 AM	33.213
2137	02/12/19 12:00:00 PM	33.213
2138	02/12/19 01:30:00 PM	33.213
2139	02/12/19 03:00:00 PM	33.213
2140	02/12/19 04:30:00 PM	33.213
2141	02/12/19 06:00:00 PM	33.213
2142	02/12/19 07:30:00 PM	33.213
2143	02/12/19 09:00:00 PM	33.213
2144	02/12/19 10:30:00 PM	33.213
2145	02/13/19 12:00:00 AM	33.213
2146	02/13/19 01:30:00 AM	33.213
2147	02/13/19 03:00:00 AM	33.213
2148	02/13/19 04:30:00 AM	33.213
2149	02/13/19 06:00:00 AM	33.213
2150	02/13/19 07:30:00 AM	33.213
2151	02/13/19 09:00:00 AM	33.213
2152	02/13/19 10:30:00 AM	33.213
2153	02/13/19 12:00:00 PM	33.213
2154	02/13/19 01:30:00 PM	33.213
2155	02/13/19 03:00:00 PM	33.213
2156	02/13/19 04:30:00 PM	33.213
2157	02/13/19 06:00:00 PM	33.213
2158	02/13/19 07:30:00 PM	33.213
2159	02/13/19 09:00:00 PM	33.213
2160	02/13/19 10:30:00 PM	33.213
2161	02/14/19 12:00:00 AM	33.213
2162	02/14/19 01:30:00 AM	33.213
2163	02/14/19 03:00:00 AM	33.213
2164	02/14/19 04:30:00 AM	33.213
2165	02/14/19 06:00:00 AM	33.213
2166	02/14/19 07:30:00 AM	33.213
2167	02/14/19 09:00:00 AM	33.213
2168	02/14/19 10:30:00 AM	33.213
2169	02/14/19 12:00:00 PM	33.213
2170	02/14/19 01:30:00 PM	33.213
2171	02/14/19 03:00:00 PM	33.213
2172	02/14/19 04:30:00 PM	33.213
2173	02/14/19 06:00:00 PM	33.213
2174	02/14/19 07:30:00 PM	33.213
2175	02/14/19 09:00:00 PM	33.213
2176	02/14/19 10:30:00 PM	33.213
2177	02/15/19 12:00:00 AM	33.213
2178	02/15/19 01:30:00 AM	33.213
2179	02/15/19 03:00:00 AM	33.213
2180	02/15/19 04:30:00 AM	33.213
2181	02/15/19 06:00:00 AM	33.213
2182	02/15/19 07:30:00 AM	33.213
2183	02/15/19 09:00:00 AM	33.213
2184	02/15/19 10:30:00 AM	33.213
2185	02/15/19 12:00:00 PM	33.213
2186	02/15/19 01:30:00 PM	33.213
2187	02/15/19 03:00:00 PM	33.213
2188	02/15/19 04:30:00 PM	33.213
2189	02/15/19 06:00:00 PM	33.213
2190	02/15/19 07:30:00 PM	33.213
2191	02/15/19 09:00:00 PM	33.213
2192	02/15/19 10:30:00 PM	33.213
2193	02/16/19 12:00:00 AM	33.213
2194	02/16/19 01:30:00 AM	33.213
2195	02/16/19 03:00:00 AM	33.213
2196	02/16/19 04:30:00 AM	33.213
2197	02/16/19 06:00:00 AM	33.213
2198	02/16/19 07:30:00 AM	33.213
2199	02/16/19 09:00:00 AM	33.213
2200	02/16/19 10:30:00 AM	33.213
2201	02/16/19 12:00:00 PM	33.213
2202	02/16/19 01:30:00 PM	33.213
2203	02/16/19 03:00:00 PM	33.213
2204	02/16/19 04:30:00 PM	33.213
2205	02/16/19 06:00:00 PM	33.213
2206	02/16/19 07:30:00 PM	33.213
2207	02/16/19 09:00:00 PM	33.213
2208	02/16/19 10:30:00 PM	33.213
2209	02/17/19 12:00:00 AM	33.213
2210	02/17/19 01:30:00 AM	33.213
2211	02/17/19 03:00:00 AM	33.213
2212	02/17/19 04:30:00 AM	33.213
2213	02/17/19 06:00:00 AM	33.213
2214	02/17/19 07:30:00 AM	33.213
2215	02/17/19 09:00:00 AM	33.213
2216	02/17/19 10:30:00 AM	33.213
2217	02/17/19 12:00:00 PM	33.213
2218	02/17/19 01:30:00 PM	33.213
2219	02/17/19 03:00:00 PM	33.213
2220	02/17/19 04:30:00 PM	33.213
2221	02/17/19 06:00:00 PM	33.213
2222	02/17/19 07:30:00 PM	33.213
2223	02/17/19 09:00:00 PM	33.213
2224	02/17/19 10:30:00 PM	33.213
2225	02/18/19 12:00:00 AM	33.213
2226	02/18/19 01:30:00 AM	33.213
2227	02/18/19 03:00:00 AM	33.213
2228	02/18/19 04:30:00 AM	33.213
2229	02/18/19 06:00:00 AM	33.213
2230	02/18/19 07:30:00 AM	33.213
2231	02/18/19 09:00:00 AM	33.213
2232	02/18/19 10:30:00 AM	33.213
2233	02/18/19 12:00:00 PM	33.213
2234	02/18/19 01:30:00 PM	33.213
2235	02/18/19 03:00:00 PM	33.213
2236	02/18/19 04:30:00 PM	33.213
2237	02/18/19 06:00:00 PM	33.213
2238	02/18/19 07:30:00 PM	33.213
2239	02/18/19 09:00:00 PM	33.213
2240	02/18/19 10:30:00 PM	33.213
2241	02/19/19 12:00:00 AM	33.213
2242	02/19/19 01:30:00 AM	33.213
2243	02/19/19 03:00:00 AM	33.213
2244	02/19/19 04:30:00 AM	33.213
2245	02/19/19 06:00:00 AM	33.213
2246	02/19/19 07:30:00 AM	33.213
2247	02/19/19 09:00:00 AM	33.213
2248	02/19/19 10:30:00 AM	33.213
2249	02/19/19 12:00:00 PM	33.213
2250	02/19/19 01:30:00 PM	33.213
2251	02/19/19 03:00:00 PM	33.213
2252	02/19/19 04:30:00 PM	33.213
2253	02/19/19 06:00:00 PM	33.213
2254	02/19/19 07:30:00 PM	33.213
2255	02/19/19 09:00:00 PM	33.213
2256	02/19/19 10:30:00 PM	33.213
2257	02/20/19 12:00:00 AM	33.213
2258	02/20/19 01:30:00 AM	33.213
2259	02/20/19 03:00:00 AM	33.213
2260	02/20/19 04:30:00 AM	33.213
2261	02/20/19 06:00:00 AM	33.213
2262	02/20/19 07:30:00 AM	33.213
2263	02/20/19 09:00:00 AM	33.213
2264	02/20/19 10:30:00 AM	33.213
2265	02/20/19 12:00:00 PM	33.213
2266	02/20/19 01:30:00 PM	33.213
2267	02/20/19 03:00:00 PM	33.213
2268	02/20/19 04:30:00 PM	33.213
2269	02/20/19 06:00:00 PM	33.213
2270	02/20/19 07:30:00 PM	33.213
2271	02/20/19 09:00:00 PM	33.213
2272	02/20/19 10:30:00 PM	33.213
2273	02/21/19 12:00:00 AM	33.213
2274	02/21/19 01:30:00 AM	33.213
2275	02/21/19 03:00:00 AM	33.213
2276	02/21/19 04:30:00 AM	33.213
2277	02/21/19 06:00:00 AM	33.213
2278	02/21/19 07:30:00 AM	33.213
2279	02/21/19 09:00:00 AM	33.213
2280	02/21/19 10:30:00 AM	33.213
2281	02/21/19 12:00:00 PM	33.213
2282	02/21/19 01:30:00 PM	33.213
2283	02/21/19 03:00:00 PM	33.213
2284	02/21/19 04:30:00 PM	33.213
2285	02/21/19 06:00:00 PM	33.213
2286	02/21/19 07:30:00 PM	33.213
2287	02/21/19 09:00:00 PM	33.213
2288	02/21/19 10:30:00 PM	33.213
2289	02/22/19 12:00:00 AM	33.213
2290	02/22/19 01:30:00 AM	33.213
2291	02/22/19 03:00:00 AM	33.213
2292	02/22/19 04:30:00 AM	33.213
2293	02/22/19 06:00:00 AM	33.213
2294	02/22/19 07:30:00 AM	33.213
2295	02/22/19 09:00:00 AM	33.213
2296	02/22/19 10:30:00 AM	33.213
2297	02/22/19 12:00:00 PM	33.213
2298	02/22/19 01:30:00 PM	33.213
2299	02/22/19 03:00:00 PM	33.213
2300	02/22/19 04:30:00 PM	33.213
2301	02/22/19 06:00:00 PM	33.213
2302	02/22/19 07:30:00 PM	33.213
2303	02/22/19 09:00:00 PM	33.213
2304	02/22/19 10:30:00 PM	33.213
2305	02/23/19 12:00:00 AM	33.213
2306	02/23/19 01:30:00 AM	33.213
2307	02/23/19 03:00:00 AM	33.213
2308	02/23/19 04:30:00 AM	33.213
2309	02/23/19 06:00:00 AM	33.213
2310	02/23/19 07:30:00 AM	33.213
2311	02/23/19 09:00:00 AM	33.213
2312	02/23/19 10:30:00 AM	33.213
2313	02/23/19 12:00:00 PM	33.213
2314	02/23/19 01:30:00 PM	33.213
2315	02/23/19 03:00:00 PM	33.213
2316	02/23/19 04:30:00 PM	33.213
2317	02/23/19 06:00:00 PM	33.213
2318	02/23/19 07:30:00 PM	33.213
2319	02/23/19 09:00:00 PM	33.213
2320	02/23/19 10:30:00 PM	33.213
2321	02/24/19 12:00:00 AM	33.213
2322	02/24/19 01:30:00 AM	33.213
2323	02/24/19 03:00:00 AM	33.213
2324	02/24/19 04:30:00 AM	33.213
2325	02/24/19 06:00:00 AM	33.213
2326	02/24/19 07:30:00 AM	33.213
2327	02/24/19 09:00:00 AM	33.213
2328	02/24/19 10:30:00 AM	33.213
2329	02/24/19 12:00:00 PM	33.213
2330	02/24/19 01:30:00 PM	33.213
2331	02/24/19 03:00:00 PM	33.213
2332	02/24/19 04:30:00 PM	33.213
2333	02/24/19 06:00:00 PM	33.213
2334	02/24/19 07:30:00 PM	33.213
2335	02/24/19 09:00:00 PM	33.213
2336	02/24/19 10:30:00 PM	33.213
2337	02/25/19 12:00:00 AM	33.213
2338	02/25/19 01:30:00 AM	33.213
2339	02/25/19 03:00:00 AM	33.213
2340	02/25/19 04:30:00 AM	33.213
2341	02/25/19 06:00:00 AM	33.213
2342	02/25/19 07:30:00 AM	33.213
2343	02/25/19 09:00:00 AM	33.213
2344	02/25/19 10:30:00 AM	33.213
2345	02/25/19 12:00:00 PM	33.213
2346	02/25/19 01:30:00 PM	33.213
2347	02/25/19 03:00:00 PM	33.213
2348	02/25/19 04:30:00 PM	33.213
2349	02/25/19 06:00:00 PM	33.213
2350	02/25/19 07:30:00 PM	33.213
2351	02/25/19 09:00:00 PM	33.213
2352	02/25/19 10:30:00 PM	33.213
2353	02/26/19 12:00:00 AM	33.213
2354	02/26/19 01:30:00 AM	33.213
2355	02/26/19 03:00:00 AM	33.213
2356	02/26/19 04:30:00 AM	33.213
2357	02/26/19 06:00:00 AM	33.213
2358	02/26/19 07:30:00 AM	33.213
2359	02/26/19 09:00:00 AM	33.213
2360	02/26/19 10:30:00 AM	33.213
2361	02/26/19 12:00:00 PM	33.213
2362	02/26/19 01:30:00 PM	33.213
2363	02/26/19 03:00:00 PM	33.213
2364	02/26/19 04:30:00 PM	33.213
2365	02/26/19 06:00:00 PM	33.213
2366	02/26/19 07:30:00 PM	33.213
2367	02/26/19 09:00:00 PM	33.213
2368	02/26/19 10:30:00 PM	33.213
2369	02/27/19 12:00:00 AM	33.213
2370	02/27/19 01:30:00 AM	33.213
2371	02/27/19 03:00:00 AM	33.213
2372	02/27/19 04:30:00 AM	33.213
2373	02/27/19 06:00:00 AM	33.213
2374	02/27/19 07:30:00 AM	33.213
2375	02/27/19 09:00:00 AM	33.213
2376	02/27/19 10:30:00 AM	33.213
2377	02/27/19 12:00:00 PM	33.213
2378	02/27/19 01:30:00 PM	33.213
2379	02/27/19 03:00:00 PM	33.213
2380	02/27/19 04:30:00 PM	33.213
2381	02/27/19 06:00:00 PM	33.213
2382	02/27/19 07:30:00 PM	33.213
2383	02/27/19 09:00:00 PM	33.213
2384	02/27/19 10:30:00 PM	33.213
2385	02/28/19 12:00:00 AM	33.213
2386	02/28/19 01:30:00 AM	33.213
2387	02/28/19 03:00:00 AM	33.213
2388	02/28/19 04:30:00 AM	33.213
2389	02/28/19 06:00:00 AM	33.213
2390	02/28/19 07:30:00 AM	33.213
2391	02/28/19 09:00:00 AM	33.213
2392	02/28/19 10:30:00 AM	33.213
2393	02/28/19 12:00:00 PM	33.213
2394	02/28/19 01:30:00 PM	33.213
2395	02/28/19 03:00:00 PM	33.213
2396	02/28/19 04:30:00 PM	33.213
2397	02/28/19 06:00:00 PM	33.213
2398	02/28/19 07:30:00 PM	33.213
2399	02/28/19 09:00:00 PM	33.213
2400	02/28/19 10:30:00 PM	33.213
2401	03/01/19 12:00:00 AM	33.213
2402	03/01/19 01:30:00 AM	33.213
2403	03/01/19 03:00:00 AM	33.213
2404	03/01/19 04:30:00 AM	33.213
2405	03/01/19 06:00:00 AM	33.213
2406	03/01/19 07:30:00 AM	33.213
2407	03/01/19 09:00:00 AM	33.213
2408	03/01/19 10:30:00 AM	33.213
2409	03/01/19 12:00:00 PM	33.213
2410	03/01/19 01:30:00 PM	33.213
2411	03/01/19 03:00:00 PM	33.213
2412	03/01/19 04:30:00 PM	33.213
2413	03/01/19 06:00:00 PM	33.213
2414	03/01/19 07:30:00 PM	33.213
2415	03/01/19 09:00:00 PM	33.213
2416	03/01/19 10:30:00 PM	33.213
2417	03/02/19 12:00:00 AM	33.213
2418	03/02/19 01:30:00 AM	33.213
2419	03/02/19 03:00:00 AM	33.213
2420	03/02/19 04:30:00 AM	33.213
2421	03/02/19 06:00:00 AM	33.213
2422	03/02/19 07:30:00 AM	33.213
2423	03/02/19 09:00:00 AM	33.213
2424	03/02/19 10:30:00 AM	33.213
2425	03/02/19 12:00:00 PM	33.213
2426	03/02/19 01:30:00 PM	33.213
2427	03/02/19 03:00:00 PM	33.213
2428	03/02/19 04:30:00 PM	33.213
2429	03/02/19 06:00:00 PM	33.213
2430	03/02/19 07:30:00 PM	33.213
2431	03/02/19 09:00:00 PM	33.213
2432	03/02/19 10:30:00 PM	33.213
2433	03/03/19 12:00:00 AM	33.213
2434	03/03/19 01:30:00 AM	33.213
2435	03/03/19 03:00:00 AM	33.213
2436	03/03/19 04:30:00 AM	33.213
2437	03/03/19 06:00:00 AM	33.013
2438	03/03/19 07:30:00 AM	33.213
2439	03/03/19 09:00:00 AM	33.213
2440	03/03/19 10:30:00 AM	33.213
2441	03/03/19 12:00:00 PM	33.213
2442	03/03/19 01:30:00 PM	33.013
2443	03/03/19 03:00:00 PM	33.213
2444	03/03/19 04:30:00 PM	33.013
2445	03/03/19 06:00:00 PM	33.213
2446	03/03/19 07:30:00 PM	33.213
2447	03/03/19 09:00:00 PM	33.213
2448	03/03/19 10:30:00 PM	33.013
2449	03/04/19 12:00:00 AM	33.213
2450	03/04/19 01:30:00 AM	33.213
2451	03/04/19 03:00:00 AM	33.213
2452	03/04/19 04:30:00 AM	33.213
2453	03/04/19 06:00:00 AM	33.213
2454	03/04/19 07:30:00 AM	33.013
2455	03/04/19 09:00:00 AM	33.013
2456	03/04/19 10:30:00 AM	33.213
2457	03/04/19 12:00:00 PM	33.213
2458	03/04/19 01:30:00 PM	33.213
2459	03/04/19 03:00:00 PM	33.213
2460	03/04/19 04:30:00 PM	33.213
2461	03/04/19 06:00:00 PM	33.213
2462	03/04/19 07:30:00 PM	33.213
2463	03/04/19 09:00:00 PM	33.013
2464	03/04/19 10:30:00 PM	33.213
2465	03/05/19 12:00:00 AM	33.213
2466	03/05/19 01:30:00 AM	33.213
2467	03/05/19 03:00:00 AM	33.213
2468	03/05/19 04:30:00 AM	33.013
2469	03/05/19 06:00:00 AM	33.213
2470	03/05/19 07:30:00 AM	33.213
2471	03/05/19 09:00:00 AM	33.213
2472	03/05/19 10:30:00 AM	33.213
2473	03/05/19 12:00:00 PM	33.213
2474	03/05/19 01:30:00 PM	33.213
2475	03/05/19 03:00:00 PM	33.213
2476	03/05/19 04:30:00 PM	33.213
2477	03/05/19 06:00:00 PM	33.213
2478	03/05/19 07:30:00 PM	33.213
2479	03/05/19 09:00:00 PM	33.213
2480	03/05/19 10:30:00 PM	33.213
2481	03/06/19 12:00:00 AM	33.213
2482	03/06/19 01:30:00 AM	33.213
2483	03/06/19 03:00:00 AM	33.213
2484	03/06/19 04:30:00 AM	33.213
2485	03/06/19 06:00:00 AM	33.213
2486	03/06/19 07:30:00 AM	33.213
2487	03/06/19 09:00:00 AM	33.213
2488	03/06/19 10:30:00 AM	33.213
2489	03/06/19 12:00:00 PM	33.213
2490	03/06/19 01:30:00 PM	33.213
2491	03/06/19 03:00:00 PM	33.213
2492	03/06/19 04:30:00 PM	33.213
2493	03/06/19 06:00:00 PM	33.213
2494	03/06/19 07:30:00 PM	33.213
2495	03/06/19 09:00:00 PM	33.213
2496	03/06/19 10:30:00 PM	33.213
2497	03/07/19 12:00:00 AM	33.213
2498	03/07/19 01:30:00 AM	33.213
2499	03/07/19 03:00:00 AM	33.213
2500	03/07/19 04:30:00 AM	33.213
2501	03/07/19 06:00:00 AM	33.013
2502	03/07/19 07:30:00 AM	33.013
2503	03/07/19 09:00:00 AM	33.213
2504	03/07/19 10:30:00 AM	33.013
2505	03/07/19 12:00:00 PM	33.013
2506	03/07/19 01:30:00 PM	33.013
2507	03/07/19 03:00:00 PM	33.213
2508	03/07/19 04:30:00 PM	33.213
2509	03/07/19 06:00:00 PM	33.013
2510	03/07/19 07:30:00 PM	33.013
2511	03/07/19 09:00:00 PM	33.013
2512	03/07/19 10:30:00 PM	33.013
2513	03/08/19 12:00:00 AM	33.213
2514	03/08/19 01:30:00 AM	33.013
2515	03/08/19 03:00:00 AM	33.213
2516	03/08/19 04:30:00 AM	33.013
2517	03/08/19 06:00:00 AM	33.013
2518	03/08/19 07:30:00 AM	33.013
2519	03/08/19 09:00:00 AM	33.013
2520	03/08/19 10:30:00 AM	33.013
2521	03/08/19 12:00:00 PM	33.013
2522	03/08/19 01:30:00 PM	33.013
2523	03/08/19 03:00:00 PM	33.013
2524	03/08/19 04:30:00 PM	33.013
2525	03/08/19 06:00:00 PM	33.013
2526	03/08/19 07:30:00 PM	33.013
2527	03/08/19 09:00:00 PM	33.013
2528	03/08/19 10:30:00 PM	33.013
2529	03/09/19 12:00:00 AM	33.013
2530	03/09/19 01:30:00 AM	33.013
2531	03/09/19 03:00:00 AM	33.013
2532	03/09/19 04:30:00 AM	33.013
2533	03/09/19 06:00:00 AM	33.013
2534	03/09/19 07:30:00 AM	33.013
2535	03/09/19 09:00:00 AM	33.013
2536	03/09/19 10:30:00 AM	33.013
2537	03/09/19 12:00:00 PM	33.013
2538	03/09/19 01:30:00 PM	33.013
2539	03/09/19 03:00:00 PM	33.013
2540	03/09/19 04:30:00 PM	33.013
2541	03/09/19 06:00:00 PM	33.013
2542	03/09/19 07:30:00 PM	33.013
2543	03/09/19 09:00:00 PM	33.013
2544	03/09/19 10:30:00 PM	33.013
2545	03/10/19 12:00:00 AM	33.013
2546	03/10/19 01:30:00 AM	33.013
2547	03/10/19 03:00:00 AM	33.013
2548	03/10/19 04:30:00 AM	33.013
2549	03/10/19 06:00:00 AM	33.013
2550	03/10/19 07:30:00 AM	33.013
2551	03/10/19 09:00:00 AM	33.013
2552	03/10/19 10:30:00 AM	33.013
2553	03/10/19 12:00:00 PM	33.013
2554	03/10/19 01:30:00 PM	33.013
2555	03/10/19 03:00:00 PM	33.013
2556	03/10/19 04:30:00 PM	33.013
2557	03/10/19 06:00:00 PM	33.013
2558	03/10/19 07:30:00 PM	33.013
2559	03/10/19 09:00:00 PM	33.013
2560	03/10/19 10:30:00 PM	33.013
2561	03/11/19 12:00:00 AM	33.013
2562	03/11/19 01:30:00 AM	33.013
2563	03/11/19 03:00:00 AM	33.013
2564	03/11/19 04:30:00 AM	33.013
2565	03/11/19 06:00:00 AM	33.013
2566	03/11/19 07:30:00 AM	33.013
2567	03/11/19 09:00:00 AM	33.013
2568	03/11/19 10:30:00 AM	33.013
2569	03/11/19 12:00:00 PM	33.013
2570	03/11/19 01:30:00 PM	33.013
2571	03/11/19 03:00:00 PM	33.013
2572	03/11/19 04:30:00 PM	33.013
2573	03/11/19 06:00:00 PM	33.013
2574	03/11/19 07:30:00 PM	33.013
2575	03/11/19 09:00:00 PM	33.013
2576	03/11/19 10:30:00 PM	33.013
2577	03/12/19 12:00:00 AM	33.013
2578	03/12/19 01:30:00 AM	33.013
2579	03/12/19 03:00:00 AM	33.013
2580	03/12/19 04:30:00 AM	33.013
2581	03/12/19 06:00:00 AM	33.013
2582	03/12/19 07:30:00 AM	33.013
2583	03/12/19 09:00:00 AM	33.013
2584	03/12/19 10:30:00 AM	33.013
2585	03/12/19 12:00:00 PM	33.013
2586	03/12/19 01:30:00 PM	33.013
2587	03/12/19 03:00:00 PM	33.013
2588	03/12/19 04:30:00 PM	33.013
2589	03/12/19 06:00:00 PM	33.013
2590	03/12/19 07:30:00 PM	33.013
2591	03/12/19 09:00:00 PM	33.013
2592	03/12/19 10:30:00 PM	33.013
2593	03/13/19 12:00:00 AM	33.013
2594	03/13/19 01:30:00 AM	33.013
2595	03/13/19 03:00:00 AM	33.013
2596	03/13/19 04:30:00 AM	33.013
2597	03/13/19 06:00:00 AM	33.013
2598	03/13/19 07:30:00 AM	33.013
2599	03/13/19 09:00:00 AM	33.013
2600	03/13/19 10:30:00 AM	33.013
2601	03/13/19 12:00:00 PM	33.013
2602	03/13/19 01:30:00 PM	33.013
2603	03/13/19 03:00:00 PM	33.013
2604	03/13/19 04:30:00 PM	33.013
2605	03/13/19 06:00:00 PM	33.013
2606	03/13/19 07:30:00 PM	33.013
2607	03/13/19 09:00:00 PM	33.013
2608	03/13/19 10:30:00 PM	33.013
2609	03/14/19 12:00:00 AM	33.013
2610	03/14/19 01:30:00 AM	33.013
2611	03/14/19 03:00:00 AM	33.013
2612	03/14/19 04:30:00 AM	33.013
2613	03/14/19 06:00:00 AM	33.013
2614	03/14/19 07:30:00 AM	33.013
2615	03/14/19 09:00:00 AM	33.013
2616	03/14/19 10:30:00 AM	33.013
2617	03/14/19 12:00:00 PM	33.013
2618	03/14/19 01:30:00 PM	33.013
2619	03/14/19 03:00:00 PM	33.013
2620	03/14/19 04:30:00 PM	33.013
2621	03/14/19 06:00:00 PM	33.013
2622	03/14/19 07:30:00 PM	33.013
2623	03/14/19 09:00:00 PM	33.013
2624	03/14/19 10:30:00 PM	33.013
2625	03/15/19 12:00:00 AM	33.013
2626	03/15/19 01:30:00 AM	33.013
2627	03/15/19 03:00:00 AM	33.013
2628	03/15/19 04:30:00 AM	33.013
2629	03/15/19 06:00:00 AM	33.013
2630	03/15/19 07:30:00 AM	33.013
2631	03/15/19 09:00:00 AM	33.013
2632	03/15/19 10:30:00 AM	33.013
2633	03/15/19 12:00:00 PM	33.013
2634	03/15/19 01:30:00 PM	33.013
2635	03/15/19 03:00:00 PM	33.013
2636	03/15/19 04:30:00 PM	33.013
2637	03/15/19 06:00:00 PM	33.013
2638	03/15/19 07:30:00 PM	33.013
2639	03/15/19 09:00:00 PM	33.013
2640	03/15/19 10:30:00 PM	33.013
2641	03/16/19 12:00:00 AM	33.013
2642	03/16/19 01:30:00 AM	33.013
2643	03/16/19 03:00:00 AM	33.013
2644	03/16/19 04:30:00 AM	33.013
2645	03/16/19 06:00:00 AM	33.013
2646	03/16/19 07:30:00 AM	33.013
2647	03/16/19 09:00:00 AM	33.013
2648	03/16/19 10:30:00 AM	33.013
2649	03/16/19 12:00:00 PM	33.013
2650	03/16/19 01:30:00 PM	33.013
2651	03/16/19 03:00:00 PM	33.013
2652	03/16/19 04:30:00 PM	33.013
2653	03/16/19 06:00:00 PM	33.013
2654	03/16/19 07:30:00 PM	33.013
2655	03/16/19 09:00:00 PM	33.013
2656	03/16/19 10:30:00 PM	33.013
2657	03/17/19 12:00:00 AM	33.013
2658	03/17/19 01:30:00 AM	33.013
2659	03/17/19 03:00:00 AM	33.013
2660	03/17/19 04:30:00 AM	33.013
2661	03/17/19 06:00:00 AM	33.013
2662	03/17/19 07:30:00 AM	33.013
2663	03/17/19 09:00:00 AM	33.013
2664	03/17/19 10:30:00 AM	33.013
2665	03/17/19 12:00:00 PM	33.013
2666	03/17/19 01:30:00 PM	33.013
2667	03/17/19 03:00:00 PM	33.013
2668	03/17/19 04:30:00 PM	33.013
2669	03/17/19 06:00:00 PM	33.013
2670	03/17/19 07:30:00 PM	33.013
2671	03/17/19 09:00:00 PM	33.013
2672	03/17/19 10:30:00 PM	33.013
2673	03/18/19 12:00:00 AM	33.013
2674	03/18/19 01:30:00 AM	33.013
2675	03/18/19 03:00:00 AM	33.013
2676	03/18/19 04:30:00 AM	33.013
2677	03/18/19 06:00:00 AM	33.013
2678	03/18/19 07:30:00 AM	33.013
2679	03/18/19 09:00:00 AM	33.013
2680	03/18/19 10:30:00 AM	33.013
2681	03/18/19 12:00:00 PM	33.013
2682	03/18/19 01:30:00 PM	33.013
2683	03/18/19 03:00:00 PM	33.013
2684	03/18/19 04:30:00 PM	33.013
2685	03/18/19 06:00:00 PM	33.013
2686	03/18/19 07:30:00 PM	33.013
2687	03/18/19 09:00:00 PM	33.013
2688	03/18/19 10:30:00 PM	33.013
2689	03/19/19 12:00:00 AM	33.013
2690	03/19/19 01:30:00 AM	33.013
2691	03/19/19 03:00:00 AM	33.013
2692	03/19/19 04:30:00 AM	33.013
2693	03/19/19 06:00:00 AM	33.013
2694	03/19/19 07:30:00 AM	33.013
2695	03/19/19 09:00:00 AM	33.013
2696	03/19/19 10:30:00 AM	33.013
2697	03/19/19 12:00:00 PM	33.013
2698	03/19/19 01:30:00 PM	33.013
2699	03/19/19 03:00:00 PM	33.013
2700	03/19/19 04:30:00 PM	33.013
2701	03/19/19 06:00:00 PM	33.013
2702	03/19/19 07:30:00 PM	33.013
2703	03/19/19 09:00:00 PM	33.013
2704	03/19/19 10:30:00 PM	33.013
2705	03/20/19 12:00:00 AM	33.013
2706	03/20/19 01:30:00 AM	33.013
2707	03/20/19 03:00:00 AM	33.013
2708	03/20/19 04:30:00 AM	33.013
2709	03/20/19 06:00:00 AM	33.013
2710	03/20/19 07:30:00 AM	33.013
2711	03/20/19 09:00:00 AM	33.013
2712	03/20/19 10:30:00 AM	33.013
2713	03/20/19 12:00:00 PM	33.013
2714	03/20/19 01:30:00 PM	33.013
2715	03/20/19 03:00:00 PM	33.013
2716	03/20/19 04:30:00 PM	33.013
2717	03/20/19 06:00:00 PM	33.013
2718	03/20/19 07:30:00 PM	33.013
2719	03/20/19 09:00:00 PM	33.013
2720	03/20/19 10:30:00 PM	33.013
2721	03/21/19 12:00:00 AM	33.013
2722	03/21/19 01:30:00 AM	33.013
2723	03/21/19 03:00:00 AM	33.013
2724	03/21/19 04:30:00 AM	33.013
2725	03/21/19 06:00:00 AM	33.013
2726	03/21/19 07:30:00 AM	33.013
2727	03/21/19 09:00:00 AM	33.013
2728	03/21/19 10:30:00 AM	33.013
2729	03/21/19 12:00:00 PM	33.013
2730	03/21/19 01:30:00 PM	33.013
2731	03/21/19 03:00:00 PM	33.013
2732	03/21/19 04:30:00 PM	33.013
2733	03/21/19 06:00:00 PM	33.013
2734	03/21/19 07:30:00 PM	33.013
2735	03/21/19 09:00:00 PM	33.013
2736	03/21/19 10:30:00 PM	33.013
2737	03/22/19 12:00:00 AM	33.013
2738	03/22/19 01:30:00 AM	33.013
2739	03/22/19 03:00:00 AM	33.013
2740	03/22/19 04:30:00 AM	33.013
2741	03/22/19 06:00:00 AM	33.013
2742	03/22/19 07:30:00 AM	33.013
2743	03/22/19 09:00:00 AM	33.013
2744	03/22/19 10:30:00 AM	33.013
2745	03/22/19 12:00:00 PM	33.013
2746	03/22/19 01:30:00 PM	33.013
2747	03/22/19 03:00:00 PM	33.013
2748	03/22/19 04:30:00 PM	33.013
2749	03/22/19 06:00:00 PM	33.013
2750	03/22/19 07:30:00 PM	33.013
2751	03/22/19 09:00:00 PM	33.013
2752	03/22/19 10:30:00 PM	33.013
2753	03/23/19 12:00:00 AM	33.013
2754	03/23/19 01:30:00 AM	33.013
2755	03/23/19 03:00:00 AM	33.013
2756	03/23/19 04:30:00 AM	33.013
2757	03/23/19 06:00:00 AM	33.013
2758	03/23/19 07:30:00 AM	33.013
2759	03/23/19 09:00:00 AM	33.013
2760	03/23/19 10:30:00 AM	33.013
2761	03/23/19 12:00:00 PM	33.013
2762	03/23/19 01:30:00 PM	33.013
2763	03/23/19 03:00:00 PM	33.013
2764	03/23/19 04:30:00 PM	33.013
2765	03/23/19 06:00:00 PM	33.013
2766	03/23/19 07:30:00 PM	33.013
2767	03/23/19 09:00:00 PM	33.013
2768	03/23/19 10:30:00 PM	33.013
2769	03/24/19 12:00:00 AM	33.013
2770	03/24/19 01:30:00 AM	33.013
2771	03/24/19 03:00:00 AM	33.013
2772	03/24/19 04:30:00 AM	33.013
2773	03/24/19 06:00:00 AM	33.013
2774	03/24/19 07:30:00 AM	33.013
2775	03/24/19 09:00:00 AM	33.013
2776	03/24/19 10:30:00 AM	33.013
2777	03/24/19 12:00:00 PM	33.013
2778	03/24/19 01:30:00 PM	33.013
2779	03/24/19 03:00:00 PM	33.013
2780	03/24/19 04:30:00 PM	33.013
2781	03/24/19 06:00:00 PM	33.013
2782	03/24/19 07:30:00 PM	33.013
2783	03/24/19 09:00:00 PM	33.013
2784	03/24/19 10:30:00 PM	33.013
2785	03/25/19 12:00:00 AM	33.013
2786	03/25/19 01:30:00 AM	33.013
2787	03/25/19 03:00:00 AM	33.013
2788	03/25/19 04:30:00 AM	33.013
2789	03/25/19 06:00:00 AM	33.013
2790	03/25/19 07:30:00 AM	33.013
2791	03/25/19 09:00:00 AM	33.013
2792	03/25/19 10:30:00 AM	33.013
2793	03/25/19 12:00:00 PM	33.013
2794	03/25/19 01:30:00 PM	33.013
2795	03/25/19 03:00:00 PM	33.013
2796	03/25/19 04:30:00 PM	33.013
2797	03/25/19 06:00:00 PM	33.013
2798	03/25/19 07:30:00 PM	33.013
2799	03/25/19 09:00:00 PM	33.013
2800	03/25/19 10:30:00 PM	33.013
2801	03/26/19 12:00:00 AM	33.013
2802	03/26/19 01:30:00 AM	33.013
2803	03/26/19 03:00:00 AM	33.013
2804	03/26/19 04:30:00 AM	33.013
2805	03/26/19 06:00:00 AM	33.013
2806	03/26/19 07:30:00 AM	33.013
2807	03/26/19 09:00:00 AM	33.013
2808	03/26/19 10:30:00 AM	33.013
2809	03/26/19 12:00:00 PM	33.013
2810	03/26/19 01:30:00 PM	33.013
2811	03/26/19 03:00:00 PM	33.013
2812	03/26/19 04:30:00 PM	33.013
2813	03/26/19 06:00:00 PM	33.013
2814	03/26/19 07:30:00 PM	32.815
2815	03/26/19 09:00:00 PM	32.815
2816	03/26/19 10:30:00 PM	32.815
2817	03/27/19 12:00:00 AM	33.013
2818	03/27/19 01:30:00 AM	33.013
2819	03/27/19 03:00:00 AM	32.815
2820	03/27/19 04:30:00 AM	33.013
2821	03/27/19 06:00:00 AM	33.013
2822	03/27/19 07:30:00 AM	33.013
2823	03/27/19 09:00:00 AM	33.013
2824	03/27/19 10:30:00 AM	33.013
2825	03/27/19 12:00:00 PM	33.013
2826	03/27/19 01:30:00 PM	33.013
2827	03/27/19 03:00:00 PM	33.013
2828	03/27/19 04:30:00 PM	32.815
2829	03/27/19 06:00:00 PM	32.815
2830	03/27/19 07:30:00 PM	32.815
2831	03/27/19 09:00:00 PM	32.815
2832	03/27/19 10:30:00 PM	32.815
2833	03/28/19 12:00:00 AM	32.815
2834	03/28/19 01:30:00 AM	32.815
2835	03/28/19 03:00:00 AM	32.815
2836	03/28/19 04:30:00 AM	32.815
2837	03/28/19 06:00:00 AM	33.013
2838	03/28/19 07:30:00 AM	32.815
2839	03/28/19 09:00:00 AM	33.013
2840	03/28/19 10:30:00 AM	33.013
2841	03/28/19 12:00:00 PM	33.013
2842	03/28/19 01:30:00 PM	33.013
2843	03/28/19 03:00:00 PM	33.013
2844	03/28/19 04:30:00 PM	33.013
2845	03/28/19 06:00:00 PM	32.815
2846	03/28/19 07:30:00 PM	32.815
2847	03/28/19 09:00:00 PM	32.815
2848	03/28/19 10:30:00 PM	32.815
2849	03/29/19 12:00:00 AM	32.815
2850	03/29/19 01:30:00 AM	32.815
2851	03/29/19 03:00:00 AM	32.815
2852	03/29/19 04:30:00 AM	32.815
2853	03/29/19 06:00:00 AM	32.815
2854	03/29/19 07:30:00 AM	32.815
2855	03/29/19 09:00:00 AM	32.815
2856	03/29/19 10:30:00 AM	32.815
2857	03/29/19 12:00:00 PM	33.013
2858	03/29/19 01:30:00 PM	32.815
2859	03/29/19 03:00:00 PM	32.815
2860	03/29/19 04:30:00 PM	33.013
2861	03/29/19 06:00:00 PM	32.815
2862	03/29/19 07:30:00 PM	33.013
2863	03/29/19 09:00:00 PM	33.013
2864	03/29/19 10:30:00 PM	32.815
2865	03/30/19 12:00:00 AM	33.013
2866	03/30/19 01:30:00 AM	33.013
2867	03/30/19 03:00:00 AM	32.815
2868	03/30/19 04:30:00 AM	32.815
2869	03/30/19 06:00:00 AM	33.013
2870	03/30/19 07:30:00 AM	33.013
2871	03/30/19 09:00:00 AM	33.013
2872	03/30/19 10:30:00 AM	33.013
2873	03/30/19 12:00:00 PM	33.013
2874	03/30/19 01:30:00 PM	33.013
2875	03/30/19 03:00:00 PM	33.013
2876	03/30/19 04:30:00 PM	33.013
2877	03/30/19 06:00:00 PM	33.013
2878	03/30/19 07:30:00 PM	32.815
2879	03/30/19 09:00:00 PM	33.013
2880	03/30/19 10:30:00 PM	33.013
2881	03/31/19 12:00:00 AM	32.815
2882	03/31/19 01:30:00 AM	33.013
2883	03/31/19 03:00:00 AM	33.013
2884	03/31/19 04:30:00 AM	33.013
2885	03/31/19 06:00:00 AM	33.013
2886	03/31/19 07:30:00 AM	33.013
2887	03/31/19 09:00:00 AM	33.013
2888	03/31/19 10:30:00 AM	33.013
2889	03/31/19 12:00:00 PM	33.013
2890	03/31/19 01:30:00 PM	33.213
2891	03/31/19 03:00:00 PM	33.213
2892	03/31/19 04:30:00 PM	33.213
2893	03/31/19 06:00:00 PM	33.213
2894	03/31/19 07:30:00 PM	33.013
2895	03/31/19 09:00:00 PM	33.013
2896	03/31/19 10:30:00 PM	33.013
2897	04/01/19 12:00:00 AM	33.013
2898	04/01/19 01:30:00 AM	33.013
2899	04/01/19 03:00:00 AM	33.013
2900	04/01/19 04:30:00 AM	33.013
2901	04/01/19 06:00:00 AM	33.013
2902	04/01/19 07:30:00 AM	33.013
2903	04/01/19 09:00:00 AM	33.013
2904	04/01/19 10:30:00 AM	33.213
2905	04/01/19 12:00:00 PM	33.213
2906	04/01/19 01:30:00 PM	33.411
2907	04/01/19 03:00:00 PM	33.607
2908	04/01/19 04:30:00 PM	33.607
2909	04/01/19 06:00:00 PM	33.411
2910	04/01/19 07:30:00 PM	33.411
2911	04/01/19 09:00:00 PM	33.411
2912	04/01/19 10:30:00 PM	33.411
2913	04/02/19 12:00:00 AM	33.411
2914	04/02/19 01:30:00 AM	33.411
2915	04/02/19 03:00:00 AM	33.411
2916	04/02/19 04:30:00 AM	33.411
2917	04/02/19 06:00:00 AM	33.411
2918	04/02/19 07:30:00 AM	33.411
2919	04/02/19 09:00:00 AM	33.411
2920	04/02/19 10:30:00 AM	33.411
2921	04/02/19 12:00:00 PM	33.411
2922	04/02/19 01:30:00 PM	33.607
2923	04/02/19 03:00:00 PM	33.607
2924	04/02/19 04:30:00 PM	33.607
2925	04/02/19 06:00:00 PM	33.805
2926	04/02/19 07:30:00 PM	33.805
2927	04/02/19 09:00:00 PM	33.805
2928	04/02/19 10:30:00 PM	33.805
2929	04/03/19 12:00:00 AM	33.607
2930	04/03/19 01:30:00 AM	33.607
2931	04/03/19 03:00:00 AM	33.607
2932	04/03/19 04:30:00 AM	33.607
2933	04/03/19 06:00:00 AM	33.607
2934	04/03/19 07:30:00 AM	33.411
2935	04/03/19 09:00:00 AM	33.411
2936	04/03/19 10:30:00 AM	33.411
2937	04/03/19 12:00:00 PM	33.607
2938	04/03/19 01:30:00 PM	33.805
2939	04/03/19 03:00:00 PM	34.198
2940	04/03/19 04:30:00 PM	34.981
2941	04/03/19 06:00:00 PM	35.758
2942	04/03/19 07:30:00 PM	35.758
2943	04/03/19 09:00:00 PM	35.564
2944	04/03/19 10:30:00 PM	35.370
2945	04/04/19 12:00:00 AM	35.175
2946	04/04/19 01:30:00 AM	34.786
2947	04/04/19 03:00:00 AM	34.590
2948	04/04/19 04:30:00 AM	34.394
2949	04/04/19 06:00:00 AM	34.198
2950	04/04/19 07:30:00 AM	34.198
2951	04/04/19 09:00:00 AM	34.198
2952	04/04/19 10:30:00 AM	35.564
2953	04/04/19 12:00:00 PM	39.760
2954	04/04/19 01:30:00 PM	44.195
2955	04/04/19 03:00:00 PM	46.188
2956	04/04/19 04:30:00 PM	48.517
2957	04/04/19 06:00:00 PM	49.404
2958	04/04/19 07:30:00 PM	47.982
2959	04/04/19 09:00:00 PM	45.466
2960	04/04/19 10:30:00 PM	43.099
2961	04/05/19 12:00:00 AM	41.067
2962	04/05/19 01:30:00 AM	40.134
2963	04/05/19 03:00:00 AM	39.384
2964	04/05/19 04:30:00 AM	38.818
2965	04/05/19 06:00:00 AM	38.061
2966	04/05/19 07:30:00 AM	37.297
2967	04/05/19 09:00:00 AM	37.297
2968	04/05/19 10:30:00 AM	39.007
2969	04/05/19 12:00:00 PM	45.104
2970	04/05/19 01:30:00 PM	47.266
2971	04/05/19 03:00:00 PM	51.346
2972	04/05/19 04:30:00 PM	51.172
2973	04/05/19 06:00:00 PM	52.050
2974	04/05/19 07:30:00 PM	49.937
2975	04/05/19 09:00:00 PM	46.728
2976	04/05/19 10:30:00 PM	44.742
2977	04/06/19 12:00:00 AM	43.099
2978	04/06/19 01:30:00 AM	41.994
2979	04/06/19 03:00:00 AM	41.254
2980	04/06/19 04:30:00 AM	40.134
2981	04/06/19 06:00:00 AM	39.007
2982	04/06/19 07:30:00 AM	38.440
2983	04/06/19 09:00:00 AM	39.007
2984	04/06/19 10:30:00 AM	42.179
2985	04/06/19 12:00:00 PM	47.802
2986	04/06/19 01:30:00 PM	51.874
2987	04/06/19 03:00:00 PM	51.523
2988	04/06/19 04:30:00 PM	56.404
2989	04/06/19 06:00:00 PM	57.268
2990	04/06/19 07:30:00 PM	53.449
2991	04/06/19 09:00:00 PM	49.582
2992	04/06/19 10:30:00 PM	46.369
2993	04/07/19 12:00:00 AM	43.831
2994	04/07/19 01:30:00 AM	41.810
2995	04/07/19 03:00:00 AM	40.134
2996	04/07/19 04:30:00 AM	38.818
2997	04/07/19 06:00:00 AM	37.870
2998	04/07/19 07:30:00 AM	37.297
2999	04/07/19 09:00:00 AM	37.297
3000	04/07/19 10:30:00 AM	38.629
3001	04/07/19 12:00:00 PM	40.509
3002	04/07/19 01:30:00 PM	41.994
3003	04/07/19 03:00:00 PM	43.099
3004	04/07/19 04:30:00 PM	48.339
3005	04/07/19 06:00:00 PM	49.582
3006	04/07/19 07:30:00 PM	51.699
3007	04/07/19 09:00:00 PM	48.517
3008	04/07/19 10:30:00 PM	45.648
3009	04/08/19 12:00:00 AM	43.648
3010	04/08/19 01:30:00 AM	41.994
3011	04/08/19 03:00:00 AM	41.067
3012	04/08/19 04:30:00 AM	40.321
3013	04/08/19 06:00:00 AM	39.573
3014	04/08/19 07:30:00 AM	39.196
3015	04/08/19 09:00:00 AM	39.573
3016	04/08/19 10:30:00 AM	41.994
3017	04/08/19 12:00:00 PM	45.828
3018	04/08/19 01:30:00 PM	52.225
3019	04/08/19 03:00:00 PM	57.614
3020	04/08/19 04:30:00 PM	60.712
3021	04/08/19 06:00:00 PM	59.680
3022	04/08/19 07:30:00 PM	56.750
3023	04/08/19 09:00:00 PM	52.925
3024	04/08/19 10:30:00 PM	50.113
3025	04/09/19 12:00:00 AM	47.982
3026	04/09/19 01:30:00 AM	46.728
3027	04/09/19 03:00:00 AM	45.828
3028	04/09/19 04:30:00 AM	45.286
3029	04/09/19 06:00:00 AM	44.560
3030	04/09/19 07:30:00 AM	43.831
3031	04/09/19 09:00:00 AM	43.831
3032	04/09/19 10:30:00 AM	44.560
3033	04/09/19 12:00:00 PM	45.648
3034	04/09/19 01:30:00 PM	46.548
3035	04/09/19 03:00:00 PM	46.908
3036	04/09/19 04:30:00 PM	46.728
3037	04/09/19 06:00:00 PM	45.466
3038	04/09/19 07:30:00 PM	44.379
3039	04/09/19 09:00:00 PM	42.915
3040	04/09/19 10:30:00 PM	41.810
3041	04/10/19 12:00:00 AM	40.881
3042	04/10/19 01:30:00 AM	40.134
3043	04/10/19 03:00:00 AM	39.196
3044	04/10/19 04:30:00 AM	38.629
3045	04/10/19 06:00:00 AM	38.061
3046	04/10/19 07:30:00 AM	37.679
3047	04/10/19 09:00:00 AM	37.679
3048	04/10/19 10:30:00 AM	38.818
3049	04/10/19 12:00:00 PM	40.321
3050	04/10/19 01:30:00 PM	43.099
3051	04/10/19 03:00:00 PM	46.008
3052	04/10/19 04:30:00 PM	46.369
3053	04/10/19 06:00:00 PM	45.104
3054	04/10/19 07:30:00 PM	43.831
3055	04/10/19 09:00:00 PM	42.179
3056	04/10/19 10:30:00 PM	40.881
3057	04/11/19 12:00:00 AM	39.760
3058	04/11/19 01:30:00 AM	38.818
3059	04/11/19 03:00:00 AM	38.061
3060	04/11/19 04:30:00 AM	37.297
3061	04/11/19 06:00:00 AM	36.914
3062	04/11/19 07:30:00 AM	36.338
3063	04/11/19 09:00:00 AM	36.145
3064	04/11/19 10:30:00 AM	38.629
3065	04/11/19 12:00:00 PM	44.742
3066	04/11/19 01:30:00 PM	47.624
3067	04/11/19 03:00:00 PM	53.623
3068	04/11/19 04:30:00 PM	57.096
3069	04/11/19 06:00:00 PM	58.476
3070	04/11/19 07:30:00 PM	56.404
3071	04/11/19 09:00:00 PM	51.346
3072	04/11/19 10:30:00 PM	47.266
3073	04/12/19 12:00:00 AM	44.560
3074	04/12/19 01:30:00 AM	42.732
3075	04/12/19 03:00:00 AM	41.439
3076	04/12/19 04:30:00 AM	40.509
3077	04/12/19 06:00:00 AM	39.947
3078	04/12/19 07:30:00 AM	39.196
3079	04/12/19 09:00:00 AM	39.196
3080	04/12/19 10:30:00 AM	41.067
3081	04/12/19 12:00:00 PM	45.648
3082	04/12/19 01:30:00 PM	50.643
3083	04/12/19 03:00:00 PM	54.669
3084	04/12/19 04:30:00 PM	55.884
3085	04/12/19 06:00:00 PM	52.401
3086	04/12/19 07:30:00 PM	50.819
3087	04/12/19 09:00:00 PM	47.446
3088	04/12/19 10:30:00 PM	44.560
3089	04/13/19 12:00:00 AM	42.363
3090	04/13/19 01:30:00 AM	40.881
3091	04/13/19 03:00:00 AM	39.947
3092	04/13/19 04:30:00 AM	39.007
3093	04/13/19 06:00:00 AM	38.440
3094	04/13/19 07:30:00 AM	38.061
3095	04/13/19 09:00:00 AM	38.061
3096	04/13/19 10:30:00 AM	40.134
3097	04/13/19 12:00:00 PM	44.922
3098	04/13/19 01:30:00 PM	50.643
3099	04/13/19 03:00:00 PM	54.322
3100	04/13/19 04:30:00 PM	55.017
3101	04/13/19 06:00:00 PM	55.537
3102	04/13/19 07:30:00 PM	55.711
3103	04/13/19 09:00:00 PM	51.523
3104	04/13/19 10:30:00 PM	47.802
3105	04/14/19 12:00:00 AM	45.104
3106	04/14/19 01:30:00 AM	43.099
3107	04/14/19 03:00:00 AM	41.439
3108	04/14/19 04:30:00 AM	40.321
3109	04/14/19 06:00:00 AM	40.134
3110	04/14/19 07:30:00 AM	40.134
3111	04/14/19 09:00:00 AM	39.573
3112	04/14/19 10:30:00 AM	39.384
3113	04/14/19 12:00:00 PM	41.625
3114	04/14/19 01:30:00 PM	45.286
3115	04/14/19 03:00:00 PM	51.172
3116	04/14/19 04:30:00 PM	51.346
3117	04/14/19 06:00:00 PM	49.228
3118	04/14/19 07:30:00 PM	47.802
3119	04/14/19 09:00:00 PM	46.369
3120	04/14/19 10:30:00 PM	45.104
3121	04/15/19 12:00:00 AM	44.013
3122	04/15/19 01:30:00 AM	43.282
3123	04/15/19 03:00:00 AM	42.732
3124	04/15/19 04:30:00 AM	42.179
3125	04/15/19 06:00:00 AM	41.625
3126	04/15/19 07:30:00 AM	40.696
3127	04/15/19 09:00:00 AM	40.509
3128	04/15/19 10:30:00 AM	42.548
3129	04/15/19 12:00:00 PM	44.013
3130	04/15/19 01:30:00 PM	46.369
3131	04/15/19 03:00:00 PM	49.759
3132	04/15/19 04:30:00 PM	53.274
3133	04/15/19 06:00:00 PM	52.750
3134	04/15/19 07:30:00 PM	52.225
3135	04/15/19 09:00:00 PM	49.759
3136	04/15/19 10:30:00 PM	47.624
3137	04/16/19 12:00:00 AM	46.188
3138	04/16/19 01:30:00 AM	45.104
3139	04/16/19 03:00:00 AM	44.379
3140	04/16/19 04:30:00 AM	43.648
3141	04/16/19 06:00:00 AM	42.915
3142	04/16/19 07:30:00 AM	41.994
3143	04/16/19 09:00:00 AM	41.254
3144	04/16/19 10:30:00 AM	41.439
3145	04/16/19 12:00:00 PM	44.013
3146	04/16/19 01:30:00 PM	46.369
3147	04/16/19 03:00:00 PM	49.759
3148	04/16/19 04:30:00 PM	51.346
3149	04/16/19 06:00:00 PM	51.699
3150	04/16/19 07:30:00 PM	51.874
3151	04/16/19 09:00:00 PM	48.871
3152	04/16/19 10:30:00 PM	46.008
3153	04/17/19 12:00:00 AM	43.831
3154	04/17/19 01:30:00 AM	41.810
3155	04/17/19 03:00:00 AM	40.134
3156	04/17/19 04:30:00 AM	39.007
3157	04/17/19 06:00:00 AM	38.061
3158	04/17/19 07:30:00 AM	37.488
3159	04/17/19 09:00:00 AM	36.914
3160	04/17/19 10:30:00 AM	37.297
3161	04/17/19 12:00:00 PM	44.195
3162	04/17/19 01:30:00 PM	49.404
3163	04/17/19 03:00:00 PM	52.225
3164	04/17/19 04:30:00 PM	52.750
3165	04/17/19 06:00:00 PM	50.290
3166	04/17/19 07:30:00 PM	48.160
3167	04/17/19 09:00:00 PM	45.828
3168	04/17/19 10:30:00 PM	44.195
3169	04/18/19 12:00:00 AM	43.099
3170	04/18/19 01:30:00 AM	42.179
3171	04/18/19 03:00:00 AM	40.881
3172	04/18/19 04:30:00 AM	39.573
3173	04/18/19 06:00:00 AM	38.629
3174	04/18/19 07:30:00 AM	37.870
3175	04/18/19 09:00:00 AM	37.488
3176	04/18/19 10:30:00 AM	39.947
3177	04/18/19 12:00:00 PM	47.088
3178	04/18/19 01:30:00 PM	54.842
3179	04/18/19 03:00:00 PM	61.741
3180	04/18/19 04:30:00 PM	65.851
3181	04/18/19 06:00:00 PM	66.879
3182	04/18/19 07:30:00 PM	64.825
3183	04/18/19 09:00:00 PM	59.680
3184	04/18/19 10:30:00 PM	55.189
3185	04/19/19 12:00:00 AM	51.874
3186	04/19/19 01:30:00 AM	49.050
3187	04/19/19 03:00:00 AM	46.728
3188	04/19/19 04:30:00 AM	44.922
3189	04/19/19 06:00:00 AM	43.466
3190	04/19/19 07:30:00 AM	42.179
3191	04/19/19 09:00:00 AM	41.439
3192	04/19/19 10:30:00 AM	44.922
3193	04/19/19 12:00:00 PM	51.874
3194	04/19/19 01:30:00 PM	59.851
3195	04/19/19 03:00:00 PM	66.366
3196	04/19/19 04:30:00 PM	70.308
3197	04/19/19 06:00:00 PM	70.995
3198	04/19/19 07:30:00 PM	68.248
3199	04/19/19 09:00:00 PM	62.769
3200	04/19/19 10:30:00 PM	58.131
3201	04/20/19 12:00:00 AM	54.495
3202	04/20/19 01:30:00 AM	51.699
3203	04/20/19 03:00:00 AM	49.582
3204	04/20/19 04:30:00 AM	47.982
3205	04/20/19 06:00:00 AM	46.548
3206	04/20/19 07:30:00 AM	45.648
3207	04/20/19 09:00:00 AM	45.828
3208	04/20/19 10:30:00 AM	48.871
3209	04/20/19 12:00:00 PM	55.017
3210	04/20/19 01:30:00 PM	62.254
3211	04/20/19 03:00:00 PM	66.879
3212	04/20/19 04:30:00 PM	69.278
3213	04/20/19 06:00:00 PM	69.622
3214	04/20/19 07:30:00 PM	66.708
3215	04/20/19 09:00:00 PM	61.398
3216	04/20/19 10:30:00 PM	57.268
3217	04/21/19 12:00:00 AM	54.842
3218	04/21/19 01:30:00 AM	53.100
3219	04/21/19 03:00:00 AM	51.699
3220	04/21/19 04:30:00 AM	50.643
3221	04/21/19 06:00:00 AM	49.937
3222	04/21/19 07:30:00 AM	49.050
3223	04/21/19 09:00:00 AM	49.582
3224	04/21/19 10:30:00 AM	50.995
3225	04/21/19 12:00:00 PM	51.874
3226	04/21/19 01:30:00 PM	55.711
3227	04/21/19 03:00:00 PM	60.712
3228	04/21/19 04:30:00 PM	59.337
3229	04/21/19 06:00:00 PM	56.923
3230	04/21/19 07:30:00 PM	54.669
3231	04/21/19 09:00:00 PM	52.750
3232	04/21/19 10:30:00 PM	50.995
3233	04/22/19 12:00:00 AM	49.404
3234	04/22/19 01:30:00 AM	48.160
3235	04/22/19 03:00:00 AM	47.266
3236	04/22/19 04:30:00 AM	46.548
3237	04/22/19 06:00:00 AM	45.828
3238	04/22/19 07:30:00 AM	45.286
3239	04/22/19 09:00:00 AM	45.828
3240	04/22/19 10:30:00 AM	46.908
3241	04/22/19 12:00:00 PM	48.695
3242	04/22/19 01:30:00 PM	52.925
3243	04/22/19 03:00:00 PM	55.189
3244	04/22/19 04:30:00 PM	55.711
3245	04/22/19 06:00:00 PM	56.750
3246	04/22/19 07:30:00 PM	56.577
3247	04/22/19 09:00:00 PM	53.449
3248	04/22/19 10:30:00 PM	50.466
3249	04/23/19 12:00:00 AM	47.982
3250	04/23/19 01:30:00 AM	46.008
3251	04/23/19 03:00:00 AM	44.379
3252	04/23/19 04:30:00 AM	43.099
3253	04/23/19 06:00:00 AM	41.994
3254	04/23/19 07:30:00 AM	41.067
3255	04/23/19 09:00:00 AM	40.509
3256	04/23/19 10:30:00 AM	43.831
3257	04/23/19 12:00:00 PM	51.346
3258	04/23/19 01:30:00 PM	58.993
3259	04/23/19 03:00:00 PM	65.509
3260	04/23/19 04:30:00 PM	69.793
3261	04/23/19 06:00:00 PM	69.964
3262	04/23/19 07:30:00 PM	66.879
3263	04/23/19 09:00:00 PM	62.254
3264	04/23/19 10:30:00 PM	58.131
3265	04/24/19 12:00:00 AM	55.017
3266	04/24/19 01:30:00 AM	52.750
3267	04/24/19 03:00:00 AM	50.819
3268	04/24/19 04:30:00 AM	49.228
3269	04/24/19 06:00:00 AM	48.339
3270	04/24/19 07:30:00 AM	48.339
3271	04/24/19 09:00:00 AM	49.050
3272	04/24/19 10:30:00 AM	52.401
3273	04/24/19 12:00:00 PM	57.785
3274	04/24/19 01:30:00 PM	63.968
3275	04/24/19 03:00:00 PM	67.050
3276	04/24/19 04:30:00 PM	64.481
3277	04/24/19 06:00:00 PM	63.797
3278	04/24/19 07:30:00 PM	62.769
3279	04/24/19 09:00:00 PM	59.680
3280	04/24/19 10:30:00 PM	57.096
3281	04/25/19 12:00:00 AM	54.842
3282	04/25/19 01:30:00 AM	52.401
3283	04/25/19 03:00:00 AM	50.290
3284	04/25/19 04:30:00 AM	48.339
3285	04/25/19 06:00:00 AM	46.369
3286	04/25/19 07:30:00 AM	44.922
3287	04/25/19 09:00:00 AM	44.013
3288	04/25/19 10:30:00 AM	47.266
3289	04/25/19 12:00:00 PM	54.147
3290	04/25/19 01:30:00 PM	61.741
3291	04/25/19 03:00:00 PM	68.248
3292	04/25/19 04:30:00 PM	72.028
3293	04/25/19 06:00:00 PM	72.545
3294	04/25/19 07:30:00 PM	69.793
3295	04/25/19 09:00:00 PM	64.481
3296	04/25/19 10:30:00 PM	60.024
3297	04/26/19 12:00:00 AM	56.577
3298	04/26/19 01:30:00 AM	53.973
3299	04/26/19 03:00:00 AM	52.576
3300	04/26/19 04:30:00 AM	51.699
3301	04/26/19 06:00:00 AM	50.290
3302	04/26/19 07:30:00 AM	49.404
3303	04/26/19 09:00:00 AM	49.050
3304	04/26/19 10:30:00 AM	51.172
3305	04/26/19 12:00:00 PM	53.100
3306	04/26/19 01:30:00 PM	55.884
3307	04/26/19 03:00:00 PM	58.993
3308	04/26/19 04:30:00 PM	57.958
3309	04/26/19 06:00:00 PM	57.268
3310	04/26/19 07:30:00 PM	55.189
3311	04/26/19 09:00:00 PM	53.100
3312	04/26/19 10:30:00 PM	50.290
3313	04/27/19 12:00:00 AM	48.160
3314	04/27/19 01:30:00 AM	46.369
3315	04/27/19 03:00:00 AM	44.922
3316	04/27/19 04:30:00 AM	43.466
3317	04/27/19 06:00:00 AM	42.363
3318	04/27/19 07:30:00 AM	41.439
3319	04/27/19 09:00:00 AM	40.881
3320	04/27/19 10:30:00 AM	44.013
3321	04/27/19 12:00:00 PM	50.995
3322	04/27/19 01:30:00 PM	58.993
3323	04/27/19 03:00:00 PM	65.509
3324	04/27/19 04:30:00 PM	69.107
3325	04/27/19 06:00:00 PM	69.278
3326	04/27/19 07:30:00 PM	66.022
3327	04/27/19 09:00:00 PM	60.883
3328	04/27/19 10:30:00 PM	57.268
3329	04/28/19 12:00:00 AM	54.669
3330	04/28/19 01:30:00 AM	52.750
3331	04/28/19 03:00:00 AM	50.995
3332	04/28/19 04:30:00 AM	49.582
3333	04/28/19 06:00:00 AM	48.160
3334	04/28/19 07:30:00 AM	47.088
3335	04/28/19 09:00:00 AM	46.728
3336	04/28/19 10:30:00 AM	48.695
3337	04/28/19 12:00:00 PM	53.274
3338	04/28/19 01:30:00 PM	59.164
3339	04/28/19 03:00:00 PM	64.996
3340	04/28/19 04:30:00 PM	69.278
3341	04/28/19 06:00:00 PM	69.793
3342	04/28/19 07:30:00 PM	66.366
3343	04/28/19 09:00:00 PM	60.712
3344	04/28/19 10:30:00 PM	55.537
3345	04/29/19 12:00:00 AM	51.523
3346	04/29/19 01:30:00 AM	48.871
3347	04/29/19 03:00:00 AM	47.088
3348	04/29/19 04:30:00 AM	45.828
3349	04/29/19 06:00:00 AM	44.742
3350	04/29/19 07:30:00 AM	43.831
3351	04/29/19 09:00:00 AM	42.915
3352	04/29/19 10:30:00 AM	45.466
3353	04/29/19 12:00:00 PM	52.225
3354	04/29/19 01:30:00 PM	56.923
3355	04/29/19 03:00:00 PM	55.017
3356	04/29/19 04:30:00 PM	52.750
3357	04/29/19 06:00:00 PM	53.449
3358	04/29/19 07:30:00 PM	53.973
3359	04/29/19 09:00:00 PM	52.050
3360	04/29/19 10:30:00 PM	50.113
3361	04/30/19 12:00:00 AM	48.517
3362	04/30/19 01:30:00 AM	47.624
3363	04/30/19 03:00:00 AM	46.728
3364	04/30/19 04:30:00 AM	45.648
3365	04/30/19 06:00:00 AM	43.831
3366	04/30/19 07:30:00 AM	41.810
3367	04/30/19 09:00:00 AM	40.881
3368	04/30/19 10:30:00 AM	44.195
3369	04/30/19 12:00:00 PM	47.446
3370	04/30/19 01:30:00 PM	49.050
3371	04/30/19 03:00:00 PM	48.339
3372	04/30/19 04:30:00 PM	48.339
3373	04/30/19 06:00:00 PM	45.828
3374	04/30/19 07:30:00 PM	44.742
3375	04/30/19 09:00:00 PM	43.648
3376	04/30/19 10:30:00 PM	42.732
3377	05/01/19 12:00:00 AM	41.994
3378	05/01/19 01:30:00 AM	41.439
3379	05/01/19 03:00:00 AM	40.696
3380	05/01/19 04:30:00 AM	40.321
3381	05/01/19 06:00:00 AM	39.947
3382	05/01/19 07:30:00 AM	39.573
3383	05/01/19 09:00:00 AM	39.384
3384	05/01/19 10:30:00 AM	40.696
3385	05/01/19 12:00:00 PM	46.908
3386	05/01/19 01:30:00 PM	52.750
3387	05/01/19 03:00:00 PM	61.054
3388	05/01/19 04:30:00 PM	64.139
3389	05/01/19 06:00:00 PM	65.509
3390	05/01/19 07:30:00 PM	63.282
3391	05/01/19 09:00:00 PM	57.785
3392	05/01/19 10:30:00 PM	52.925
3393	05/02/19 12:00:00 AM	49.582
3394	05/02/19 01:30:00 AM	46.908
3395	05/02/19 03:00:00 AM	44.379
3396	05/02/19 04:30:00 AM	42.363
3397	05/02/19 06:00:00 AM	40.881
3398	05/02/19 07:30:00 AM	39.760
3399	05/02/19 09:00:00 AM	39.007
3400	05/02/19 10:30:00 AM	41.625
3401	05/02/19 12:00:00 PM	49.050
3402	05/02/19 01:30:00 PM	54.669
3403	05/02/19 03:00:00 PM	59.164
3404	05/02/19 04:30:00 PM	62.254
3405	05/02/19 06:00:00 PM	60.195
3406	05/02/19 07:30:00 PM	57.441
3407	05/02/19 09:00:00 PM	53.623
3408	05/02/19 10:30:00 PM	50.466
3409	05/03/19 12:00:00 AM	48.160
3410	05/03/19 01:30:00 AM	46.008
3411	05/03/19 03:00:00 AM	44.379
3412	05/03/19 04:30:00 AM	42.915
3413	05/03/19 06:00:00 AM	41.810
3414	05/03/19 07:30:00 AM	40.881
3415	05/03/19 09:00:00 AM	40.509
3416	05/03/19 10:30:00 AM	44.013
3417	05/03/19 12:00:00 PM	51.346
3418	05/03/19 01:30:00 PM	59.337
3419	05/03/19 03:00:00 PM	65.851
3420	05/03/19 04:30:00 PM	69.622
3421	05/03/19 06:00:00 PM	69.107
3422	05/03/19 07:30:00 PM	65.338
3423	05/03/19 09:00:00 PM	60.195
3424	05/03/19 10:30:00 PM	55.884
3425	05/04/19 12:00:00 AM	52.401
3426	05/04/19 01:30:00 AM	49.582
3427	05/04/19 03:00:00 AM	47.266
3428	05/04/19 04:30:00 AM	45.466
3429	05/04/19 06:00:00 AM	43.831
3430	05/04/19 07:30:00 AM	42.732
3431	05/04/19 09:00:00 AM	42.363
3432	05/04/19 10:30:00 AM	46.369
3433	05/04/19 12:00:00 PM	53.973
3434	05/04/19 01:30:00 PM	62.083
3435	05/04/19 03:00:00 PM	68.934
3436	05/04/19 04:30:00 PM	72.891
3437	05/04/19 06:00:00 PM	73.580
3438	05/04/19 07:30:00 PM	70.480
3439	05/04/19 09:00:00 PM	64.652
3440	05/04/19 10:30:00 PM	60.195
3441	05/05/19 12:00:00 AM	56.404
3442	05/05/19 01:30:00 AM	53.449
3443	05/05/19 03:00:00 AM	51.346
3444	05/05/19 04:30:00 AM	49.759
3445	05/05/19 06:00:00 AM	48.517
3446	05/05/19 07:30:00 AM	47.446
3447	05/05/19 09:00:00 AM	47.088
3448	05/05/19 10:30:00 AM	50.643
3449	05/05/19 12:00:00 PM	57.785
3450	05/05/19 01:30:00 PM	65.338
3451	05/05/19 03:00:00 PM	71.683
3452	05/05/19 04:30:00 PM	74.964
3453	05/05/19 06:00:00 PM	75.484
3454	05/05/19 07:30:00 PM	72.199
3455	05/05/19 09:00:00 PM	66.366
3456	05/05/19 10:30:00 PM	62.083
3457	05/06/19 12:00:00 AM	58.820
3458	05/06/19 01:30:00 AM	56.230
3459	05/06/19 03:00:00 AM	53.798
3460	05/06/19 04:30:00 AM	52.050
3461	05/06/19 06:00:00 AM	50.290
3462	05/06/19 07:30:00 AM	49.228
3463	05/06/19 09:00:00 AM	49.404
3464	05/06/19 10:30:00 AM	52.225
3465	05/06/19 12:00:00 PM	59.164
3466	05/06/19 01:30:00 PM	62.425
3467	05/06/19 03:00:00 PM	70.308
3468	05/06/19 04:30:00 PM	75.659
3469	05/06/19 06:00:00 PM	74.791
3470	05/06/19 07:30:00 PM	69.622
3471	05/06/19 09:00:00 PM	64.825
3472	05/06/19 10:30:00 PM	60.883
3473	05/07/19 12:00:00 AM	58.303
3474	05/07/19 01:30:00 AM	55.884
3475	05/07/19 03:00:00 AM	53.798
3476	05/07/19 04:30:00 AM	52.225
3477	05/07/19 06:00:00 AM	50.643
3478	05/07/19 07:30:00 AM	50.113
3479	05/07/19 09:00:00 AM	51.523
3480	05/07/19 10:30:00 AM	53.798
3481	05/07/19 12:00:00 PM	55.189
3482	05/07/19 01:30:00 PM	55.189
3483	05/07/19 03:00:00 PM	53.973
3484	05/07/19 04:30:00 PM	56.577
3485	05/07/19 06:00:00 PM	57.268
3486	05/07/19 07:30:00 PM	54.322
3487	05/07/19 09:00:00 PM	52.050
3488	05/07/19 10:30:00 PM	50.290
3489	05/08/19 12:00:00 AM	49.404
3490	05/08/19 01:30:00 AM	48.695
3491	05/08/19 03:00:00 AM	48.160
3492	05/08/19 04:30:00 AM	47.802
3493	05/08/19 06:00:00 AM	47.088
3494	05/08/19 07:30:00 AM	46.728
3495	05/08/19 09:00:00 AM	47.446
3496	05/08/19 10:30:00 AM	50.466
3497	05/08/19 12:00:00 PM	55.537
3498	05/08/19 01:30:00 PM	62.083
3499	05/08/19 03:00:00 PM	61.741
3500	05/08/19 04:30:00 PM	63.797
3501	05/08/19 06:00:00 PM	56.577
3502	05/08/19 07:30:00 PM	52.576
3503	05/08/19 09:00:00 PM	50.466
3504	05/08/19 10:30:00 PM	48.871
3505	05/09/19 12:00:00 AM	46.908
3506	05/09/19 01:30:00 AM	45.648
3507	05/09/19 03:00:00 AM	44.922
3508	05/09/19 04:30:00 AM	44.379
3509	05/09/19 06:00:00 AM	43.648
3510	05/09/19 07:30:00 AM	43.282
3511	05/09/19 09:00:00 AM	44.013
3512	05/09/19 10:30:00 AM	45.466
3513	05/09/19 12:00:00 PM	47.266
3514	05/09/19 01:30:00 PM	50.113
3515	05/09/19 03:00:00 PM	52.925
3516	05/09/19 04:30:00 PM	56.230
3517	05/09/19 06:00:00 PM	55.711
3518	05/09/19 07:30:00 PM	53.798
3519	05/09/19 09:00:00 PM	50.643
3520	05/09/19 10:30:00 PM	47.802
3521	05/10/19 12:00:00 AM	45.828
3522	05/10/19 01:30:00 AM	44.013
3523	05/10/19 03:00:00 AM	42.548
3524	05/10/19 04:30:00 AM	41.439
3525	05/10/19 06:00:00 AM	40.509
3526	05/10/19 07:30:00 AM	39.573
3527	05/10/19 09:00:00 AM	39.196
3528	05/10/19 10:30:00 AM	41.810
3529	05/10/19 12:00:00 PM	50.290
3530	05/10/19 01:30:00 PM	58.647
3531	05/10/19 03:00:00 PM	65.680
3532	05/10/19 04:30:00 PM	70.480
3533	05/10/19 06:00:00 PM	71.512
3534	05/10/19 07:30:00 PM	68.592
3535	05/10/19 09:00:00 PM	62.598
3536	05/10/19 10:30:00 PM	57.441
3537	05/11/19 12:00:00 AM	53.623
3538	05/11/19 01:30:00 AM	50.995
3539	05/11/19 03:00:00 AM	48.695
3540	05/11/19 04:30:00 AM	46.728
3541	05/11/19 06:00:00 AM	45.104
3542	05/11/19 07:30:00 AM	44.013
3543	05/11/19 09:00:00 AM	43.466
3544	05/11/19 10:30:00 AM	47.982
3545	05/11/19 12:00:00 PM	55.364
3546	05/11/19 01:30:00 PM	61.912
3547	05/11/19 03:00:00 PM	67.392
3548	05/11/19 04:30:00 PM	73.062
3549	05/11/19 06:00:00 PM	73.407
3550	05/11/19 07:30:00 PM	70.137
3551	05/11/19 09:00:00 PM	64.481
3552	05/11/19 10:30:00 PM	59.851
3553	05/12/19 12:00:00 AM	56.404
3554	05/12/19 01:30:00 AM	53.623
3555	05/12/19 03:00:00 AM	51.346
3556	05/12/19 04:30:00 AM	49.404
3557	05/12/19 06:00:00 AM	47.802
3558	05/12/19 07:30:00 AM	46.728
3559	05/12/19 09:00:00 AM	46.369
3560	05/12/19 10:30:00 AM	50.643
3561	05/12/19 12:00:00 PM	58.476
3562	05/12/19 01:30:00 PM	67.050
3563	05/12/19 03:00:00 PM	73.753
3564	05/12/19 04:30:00 PM	77.225
3565	05/12/19 06:00:00 PM	77.225
3566	05/12/19 07:30:00 PM	73.926
3567	05/12/19 09:00:00 PM	68.248
3568	05/12/19 10:30:00 PM	63.455
3569	05/13/19 12:00:00 AM	59.680
3570	05/13/19 01:30:00 AM	56.923
3571	05/13/19 03:00:00 AM	54.495
3572	05/13/19 04:30:00 AM	52.401
3573	05/13/19 06:00:00 AM	50.819
3574	05/13/19 07:30:00 AM	49.759
3575	05/13/19 09:00:00 AM	49.404
3576	05/13/19 10:30:00 AM	53.449
3577	05/13/19 12:00:00 PM	61.227
3578	05/13/19 01:30:00 PM	69.449
3579	05/13/19 03:00:00 PM	76.006
3580	05/13/19 04:30:00 PM	79.326
3581	05/13/19 06:00:00 PM	78.624
3582	05/13/19 07:30:00 PM	74.446
3583	05/13/19 09:00:00 PM	68.763
3584	05/13/19 10:30:00 PM	64.481
3585	05/14/19 12:00:00 AM	61.398
3586	05/14/19 01:30:00 AM	58.993
3587	05/14/19 03:00:00 AM	56.750
3588	05/14/19 04:30:00 AM	54.669
3589	05/14/19 06:00:00 AM	52.925
3590	05/14/19 07:30:00 AM	51.874
3591	05/14/19 09:00:00 AM	51.874
3592	05/14/19 10:30:00 AM	55.711
3593	05/14/19 12:00:00 PM	63.111
3594	05/14/19 01:30:00 PM	69.449
3595	05/14/19 03:00:00 PM	71.683
3596	05/14/19 04:30:00 PM	77.225
3597	05/14/19 06:00:00 PM	78.098
3598	05/14/19 07:30:00 PM	74.791
3599	05/14/19 09:00:00 PM	69.449
3600	05/14/19 10:30:00 PM	64.825
3601	05/15/19 12:00:00 AM	61.227
3602	05/15/19 01:30:00 AM	58.647
3603	05/15/19 03:00:00 AM	56.923
3604	05/15/19 04:30:00 AM	55.711
3605	05/15/19 06:00:00 AM	54.147
3606	05/15/19 07:30:00 AM	52.925
3607	05/15/19 09:00:00 AM	52.576
3608	05/15/19 10:30:00 AM	56.230
3609	05/15/19 12:00:00 PM	62.769
3610	05/15/19 01:30:00 PM	67.735
3611	05/15/19 03:00:00 PM	69.622
3612	05/15/19 04:30:00 PM	70.480
3613	05/15/19 06:00:00 PM	69.107
3614	05/15/19 07:30:00 PM	66.708
3615	05/15/19 09:00:00 PM	63.455
3616	05/15/19 10:30:00 PM	60.368
3617	05/16/19 12:00:00 AM	58.131
3618	05/16/19 01:30:00 AM	56.577
3619	05/16/19 03:00:00 AM	55.711
3620	05/16/19 04:30:00 AM	55.017
3621	05/16/19 06:00:00 AM	54.147
3622	05/16/19 07:30:00 AM	52.750
3623	05/16/19 09:00:00 AM	52.925
3624	05/16/19 10:30:00 AM	56.057
3625	05/16/19 12:00:00 PM	61.054
3626	05/16/19 01:30:00 PM	64.481
3627	05/16/19 03:00:00 PM	65.167
3628	05/16/19 04:30:00 PM	66.022
3629	05/16/19 06:00:00 PM	63.626
3630	05/16/19 07:30:00 PM	61.741
3631	05/16/19 09:00:00 PM	57.958
3632	05/16/19 10:30:00 PM	55.537
3633	05/17/19 12:00:00 AM	53.798
3634	05/17/19 01:30:00 AM	52.576
3635	05/17/19 03:00:00 AM	50.995
3636	05/17/19 04:30:00 AM	49.759
3637	05/17/19 06:00:00 AM	48.339
3638	05/17/19 07:30:00 AM	47.446
3639	05/17/19 09:00:00 AM	48.160
3640	05/17/19 10:30:00 AM	50.819
3641	05/17/19 12:00:00 PM	51.874
3642	05/17/19 01:30:00 PM	57.958
3643	05/17/19 03:00:00 PM	65.680
3644	05/17/19 04:30:00 PM	65.509
3645	05/17/19 06:00:00 PM	61.569
3646	05/17/19 07:30:00 PM	57.785
3647	05/17/19 09:00:00 PM	54.669
3648	05/17/19 10:30:00 PM	52.050
3649	05/18/19 12:00:00 AM	50.290
3650	05/18/19 01:30:00 AM	48.695
3651	05/18/19 03:00:00 AM	47.446
3652	05/18/19 04:30:00 AM	46.908
3653	05/18/19 06:00:00 AM	46.188
3654	05/18/19 07:30:00 AM	46.188
3655	05/18/19 09:00:00 AM	47.088
3656	05/18/19 10:30:00 AM	49.228
3657	05/18/19 12:00:00 PM	54.495
3658	05/18/19 01:30:00 PM	59.164
3659	05/18/19 03:00:00 PM	65.851
3660	05/18/19 04:30:00 PM	70.995
3661	05/18/19 06:00:00 PM	65.680
3662	05/18/19 07:30:00 PM	62.598
3663	05/18/19 09:00:00 PM	59.164
3664	05/18/19 10:30:00 PM	55.189
3665	05/19/19 12:00:00 AM	52.050
3666	05/19/19 01:30:00 AM	49.937
3667	05/19/19 03:00:00 AM	48.160
3668	05/19/19 04:30:00 AM	47.088
3669	05/19/19 06:00:00 AM	46.728
3670	05/19/19 07:30:00 AM	46.548
3671	05/19/19 09:00:00 AM	47.088
3672	05/19/19 10:30:00 AM	49.582
3673	05/19/19 12:00:00 PM	52.225
3674	05/19/19 01:30:00 PM	54.842
3675	05/19/19 03:00:00 PM	55.364
3676	05/19/19 04:30:00 PM	52.401
3677	05/19/19 06:00:00 PM	53.449
3678	05/19/19 07:30:00 PM	53.100
3679	05/19/19 09:00:00 PM	51.172
3680	05/19/19 10:30:00 PM	49.228
3681	05/20/19 12:00:00 AM	47.624
3682	05/20/19 01:30:00 AM	46.369
3683	05/20/19 03:00:00 AM	45.828
3684	05/20/19 04:30:00 AM	45.104
3685	05/20/19 06:00:00 AM	44.195
3686	05/20/19 07:30:00 AM	43.831
3687	05/20/19 09:00:00 AM	44.922
3688	05/20/19 10:30:00 AM	47.982
3689	05/20/19 12:00:00 PM	52.576
3690	05/20/19 01:30:00 PM	57.096
3691	05/20/19 03:00:00 PM	62.769
3692	05/20/19 04:30:00 PM	65.851
3693	05/20/19 06:00:00 PM	63.797
3694	05/20/19 07:30:00 PM	57.958
3695	05/20/19 09:00:00 PM	54.842
3696	05/20/19 10:30:00 PM	52.225
3697	05/21/19 12:00:00 AM	49.582
3698	05/21/19 01:30:00 AM	47.624
3699	05/21/19 03:00:00 AM	46.548
3700	05/21/19 04:30:00 AM	45.466
3701	05/21/19 06:00:00 AM	44.742
3702	05/21/19 07:30:00 AM	43.831
3703	05/21/19 09:00:00 AM	45.104
3704	05/21/19 10:30:00 AM	47.088
3705	05/21/19 12:00:00 PM	52.225
3706	05/21/19 01:30:00 PM	58.131
3707	05/21/19 03:00:00 PM	55.884
3708	05/21/19 04:30:00 PM	55.017
3709	05/21/19 06:00:00 PM	56.057
3710	05/21/19 07:30:00 PM	55.537
3711	05/21/19 09:00:00 PM	53.449
3712	05/21/19 10:30:00 PM	51.346
3713	05/22/19 12:00:00 AM	49.937
3714	05/22/19 01:30:00 AM	48.517
3715	05/22/19 03:00:00 AM	47.266
3716	05/22/19 04:30:00 AM	46.008
3717	05/22/19 06:00:00 AM	44.742
3718	05/22/19 07:30:00 AM	44.013
3719	05/22/19 09:00:00 AM	44.379
3720	05/22/19 10:30:00 AM	46.369
3721	05/22/19 12:00:00 PM	48.871
3722	05/22/19 01:30:00 PM	50.995
3723	05/22/19 03:00:00 PM	54.322
3724	05/22/19 04:30:00 PM	56.750
3725	05/22/19 06:00:00 PM	56.057
3726	05/22/19 07:30:00 PM	53.973
3727	05/22/19 09:00:00 PM	51.699
3728	05/22/19 10:30:00 PM	49.759
3729	05/23/19 12:00:00 AM	48.160
3730	05/23/19 01:30:00 AM	46.728
3731	05/23/19 03:00:00 AM	45.286
3732	05/23/19 04:30:00 AM	43.831
3733	05/23/19 06:00:00 AM	42.915
3734	05/23/19 07:30:00 AM	42.363
3735	05/23/19 09:00:00 AM	42.179
3736	05/23/19 10:30:00 AM	41.994
3737	05/23/19 12:00:00 PM	42.179
3738	05/23/19 01:30:00 PM	43.099
3739	05/23/19 03:00:00 PM	45.648
3740	05/23/19 04:30:00 PM	49.228
3741	05/23/19 06:00:00 PM	51.699
3742	05/23/19 07:30:00 PM	52.576
3743	05/23/19 09:00:00 PM	50.643
3744	05/23/19 10:30:00 PM	48.871
3745	05/24/19 12:00:00 AM	47.266
3746	05/24/19 01:30:00 AM	46.008
3747	05/24/19 03:00:00 AM	45.104
3748	05/24/19 04:30:00 AM	44.560
3749	05/24/19 06:00:00 AM	42.915
3750	05/24/19 07:30:00 AM	41.810
3751	05/24/19 09:00:00 AM	41.254
3752	05/24/19 10:30:00 AM	41.994
3753	05/24/19 12:00:00 PM	44.742
3754	05/24/19 01:30:00 PM	50.466
3755	05/24/19 03:00:00 PM	56.404
3756	05/24/19 04:30:00 PM	58.476
3757	05/24/19 06:00:00 PM	59.337
3758	05/24/19 07:30:00 PM	57.268
3759	05/24/19 09:00:00 PM	54.495
3760	05/24/19 10:30:00 PM	51.699
3761	05/25/19 12:00:00 AM	49.937
3762	05/25/19 01:30:00 AM	48.517
3763	05/25/19 03:00:00 AM	46.908
3764	05/25/19 04:30:00 AM	46.008
3765	05/25/19 06:00:00 AM	45.104
3766	05/25/19 07:30:00 AM	45.104
3767	05/25/19 09:00:00 AM	46.008
3768	05/25/19 10:30:00 AM	49.404
3769	05/25/19 12:00:00 PM	55.537
3770	05/25/19 01:30:00 PM	57.441
3771	05/25/19 03:00:00 PM	60.539
3772	05/25/19 04:30:00 PM	66.708
3773	05/25/19 06:00:00 PM	65.338
3774	05/25/19 07:30:00 PM	62.083
3775	05/25/19 09:00:00 PM	58.820
3776	05/25/19 10:30:00 PM	56.230
3777	05/26/19 12:00:00 AM	53.973
3778	05/26/19 01:30:00 AM	51.699
3779	05/26/19 03:00:00 AM	49.759
3780	05/26/19 04:30:00 AM	48.160
3781	05/26/19 06:00:00 AM	47.088
3782	05/26/19 07:30:00 AM	46.728
3783	05/26/19 09:00:00 AM	47.624
3784	05/26/19 10:30:00 AM	50.643
3785	05/26/19 12:00:00 PM	56.057
3786	05/26/19 01:30:00 PM	62.769
3787	05/26/19 03:00:00 PM	66.879
3788	05/26/19 04:30:00 PM	70.137
3789	05/26/19 06:00:00 PM	69.449
3790	05/26/19 07:30:00 PM	67.050
3791	05/26/19 09:00:00 PM	63.455
3792	05/26/19 10:30:00 PM	59.851
3793	05/27/19 12:00:00 AM	57.441
3794	05/27/19 01:30:00 AM	55.364
3795	05/27/19 03:00:00 AM	53.973
3796	05/27/19 04:30:00 AM	52.925
3797	05/27/19 06:00:00 AM	52.050
3798	05/27/19 07:30:00 AM	51.346
3799	05/27/19 09:00:00 AM	51.523
3800	05/27/19 10:30:00 AM	50.995
3801	05/27/19 12:00:00 PM	51.523
3802	05/27/19 01:30:00 PM	52.750
3803	05/27/19 03:00:00 PM	54.669
3804	05/27/19 04:30:00 PM	57.958
3805	05/27/19 06:00:00 PM	59.680
3806	05/27/19 07:30:00 PM	59.508
3807	05/27/19 09:00:00 PM	57.096
3808	05/27/19 10:30:00 PM	54.322
3809	05/28/19 12:00:00 AM	52.401
3810	05/28/19 01:30:00 AM	50.995
3811	05/28/19 03:00:00 AM	50.113
3812	05/28/19 04:30:00 AM	49.404
3813	05/28/19 06:00:00 AM	49.050
3814	05/28/19 07:30:00 AM	48.871
3815	05/28/19 09:00:00 AM	49.050
3816	05/28/19 10:30:00 AM	50.819
3817	05/28/19 12:00:00 PM	55.364
3818	05/28/19 01:30:00 PM	57.441
3819	05/28/19 03:00:00 PM	61.398
3820	05/28/19 04:30:00 PM	65.338
3821	05/28/19 06:00:00 PM	65.167
3822	05/28/19 07:30:00 PM	62.598
3823	05/28/19 09:00:00 PM	59.508
3824	05/28/19 10:30:00 PM	57.096
3825	05/29/19 12:00:00 AM	55.537
3826	05/29/19 01:30:00 AM	54.147
3827	05/29/19 03:00:00 AM	53.100
3828	05/29/19 04:30:00 AM	52.050
3829	05/29/19 06:00:00 AM	50.995
3830	05/29/19 07:30:00 AM	50.466
3831	05/29/19 09:00:00 AM	50.290
3832	05/29/19 10:30:00 AM	52.225
3833	05/29/19 12:00:00 PM	57.958
3834	05/29/19 01:30:00 PM	59.680
3835	05/29/19 03:00:00 PM	63.282
3836	05/29/19 04:30:00 PM	63.455
3837	05/29/19 06:00:00 PM	64.825
3838	05/29/19 07:30:00 PM	63.455
3839	05/29/19 09:00:00 PM	60.195
3840	05/29/19 10:30:00 PM	56.923
3841	05/30/19 12:00:00 AM	54.495
3842	05/30/19 01:30:00 AM	52.401
3843	05/30/19 03:00:00 AM	50.643
3844	05/30/19 04:30:00 AM	49.050
3845	05/30/19 06:00:00 AM	47.624
3846	05/30/19 07:30:00 AM	46.728
3847	05/30/19 09:00:00 AM	46.548
3848	05/30/19 10:30:00 AM	49.937
3849	05/30/19 12:00:00 PM	56.057
3850	05/30/19 01:30:00 PM	58.993
3851	05/30/19 03:00:00 PM	62.940
3852	05/30/19 04:30:00 PM	67.564
3853	05/30/19 06:00:00 PM	71.168
3854	05/30/19 07:30:00 PM	68.934
3855	05/30/19 09:00:00 PM	64.310
3856	05/30/19 10:30:00 PM	60.883
3857	05/31/19 12:00:00 AM	57.958
3858	05/31/19 01:30:00 AM	55.711
3859	05/31/19 03:00:00 AM	53.798
3860	05/31/19 04:30:00 AM	52.225
3861	05/31/19 06:00:00 AM	51.172
3862	05/31/19 07:30:00 AM	50.643
3863	05/31/19 09:00:00 AM	51.699
3864	05/31/19 10:30:00 AM	54.842
3865	05/31/19 12:00:00 PM	59.508
3866	05/31/19 01:30:00 PM	65.851
3867	05/31/19 03:00:00 PM	67.735
3868	05/31/19 04:30:00 PM	68.592
3869	05/31/19 06:00:00 PM	70.824
3870	05/31/19 07:30:00 PM	67.392
3871	05/31/19 09:00:00 PM	63.797
3872	05/31/19 10:30:00 PM	60.368
3873	06/01/19 12:00:00 AM	58.303
3874	06/01/19 01:30:00 AM	56.577
3875	06/01/19 03:00:00 AM	54.842
3876	06/01/19 04:30:00 AM	53.449
3877	06/01/19 06:00:00 AM	52.401
3878	06/01/19 07:30:00 AM	51.172
3879	06/01/19 09:00:00 AM	51.523
3880	06/01/19 10:30:00 AM	54.495
3881	06/01/19 12:00:00 PM	59.337
3882	06/01/19 01:30:00 PM	65.167
3883	06/01/19 03:00:00 PM	67.564
3884	06/01/19 04:30:00 PM	68.077
3885	06/01/19 06:00:00 PM	70.480
3886	06/01/19 07:30:00 PM	68.592
3887	06/01/19 09:00:00 PM	64.996
3888	06/01/19 10:30:00 PM	61.569
3889	06/02/19 12:00:00 AM	59.337
3890	06/02/19 01:30:00 AM	57.785
3891	06/02/19 03:00:00 AM	56.404
3892	06/02/19 04:30:00 AM	54.495
3893	06/02/19 06:00:00 AM	52.925
3894	06/02/19 07:30:00 AM	51.874
3895	06/02/19 09:00:00 AM	51.523
3896	06/02/19 10:30:00 AM	54.842
3897	06/02/19 12:00:00 PM	61.569
3898	06/02/19 01:30:00 PM	64.481
3899	06/02/19 03:00:00 PM	67.906
3900	06/02/19 04:30:00 PM	65.851
3901	06/02/19 06:00:00 PM	62.083
3902	06/02/19 07:30:00 PM	62.083
3903	06/02/19 09:00:00 PM	59.851
3904	06/02/19 10:30:00 PM	57.441
3905	06/03/19 12:00:00 AM	56.057
3906	06/03/19 01:30:00 AM	54.322
3907	06/03/19 03:00:00 AM	52.750
3908	06/03/19 04:30:00 AM	51.346
3909	06/03/19 06:00:00 AM	50.113
3910	06/03/19 07:30:00 AM	49.404
3911	06/03/19 09:00:00 AM	49.404
3912	06/03/19 10:30:00 AM	53.100
3913	06/03/19 12:00:00 PM	60.883
3914	06/03/19 01:30:00 PM	68.248
3915	06/03/19 03:00:00 PM	73.234
3916	06/03/19 04:30:00 PM	77.574
3917	06/03/19 06:00:00 PM	77.923
3918	06/03/19 07:30:00 PM	74.791
3919	06/03/19 09:00:00 PM	69.622
3920	06/03/19 10:30:00 PM	65.167
3921	06/04/19 12:00:00 AM	61.912
3922	06/04/19 01:30:00 AM	59.337
3923	06/04/19 03:00:00 AM	57.268
3924	06/04/19 04:30:00 AM	55.537
3925	06/04/19 06:00:00 AM	53.973
3926	06/04/19 07:30:00 AM	53.100
3927	06/04/19 09:00:00 AM	52.750
3928	06/04/19 10:30:00 AM	56.230
3929	06/04/19 12:00:00 PM	63.455
3930	06/04/19 01:30:00 PM	71.168
3931	06/04/19 03:00:00 PM	76.876
3932	06/04/19 04:30:00 PM	80.735
3933	06/04/19 06:00:00 PM	80.382
3934	06/04/19 07:30:00 PM	74.619
3935	06/04/19 09:00:00 PM	69.964
3936	06/04/19 10:30:00 PM	65.851
3937	06/05/19 12:00:00 AM	62.598
3938	06/05/19 01:30:00 AM	60.024
3939	06/05/19 03:00:00 AM	57.958
3940	06/05/19 04:30:00 AM	56.230
3941	06/05/19 06:00:00 AM	54.669
3942	06/05/19 07:30:00 AM	53.623
3943	06/05/19 09:00:00 AM	53.274
3944	06/05/19 10:30:00 AM	56.577
3945	06/05/19 12:00:00 PM	63.797
3946	06/05/19 01:30:00 PM	71.339
3947	06/05/19 03:00:00 PM	77.749
3948	06/05/19 04:30:00 PM	81.442
3949	06/05/19 06:00:00 PM	81.621
3950	06/05/19 07:30:00 PM	78.624
3951	06/05/19 09:00:00 PM	73.062
3952	06/05/19 10:30:00 PM	68.248
3953	06/06/19 12:00:00 AM	64.652
3954	06/06/19 01:30:00 AM	62.083
3955	06/06/19 03:00:00 AM	59.680
3956	06/06/19 04:30:00 AM	57.958
3957	06/06/19 06:00:00 AM	56.404
3958	06/06/19 07:30:00 AM	55.711
3959	06/06/19 09:00:00 AM	55.537
3960	06/06/19 10:30:00 AM	58.647
3961	06/06/19 12:00:00 PM	60.539
3962	06/06/19 01:30:00 PM	69.278
3963	06/06/19 03:00:00 PM	76.181
3964	06/06/19 04:30:00 PM	79.678
3965	06/06/19 06:00:00 PM	74.791
3966	06/06/19 07:30:00 PM	68.934
3967	06/06/19 09:00:00 PM	64.996
3968	06/06/19 10:30:00 PM	62.254
3969	06/07/19 12:00:00 AM	60.539
3970	06/07/19 01:30:00 AM	59.337
3971	06/07/19 03:00:00 AM	58.303
3972	06/07/19 04:30:00 AM	57.441
3973	06/07/19 06:00:00 AM	56.404
3974	06/07/19 07:30:00 AM	55.537
3975	06/07/19 09:00:00 AM	55.189
3976	06/07/19 10:30:00 AM	58.647
3977	06/07/19 12:00:00 PM	65.338
3978	06/07/19 01:30:00 PM	71.856
3979	06/07/19 03:00:00 PM	73.062
3980	06/07/19 04:30:00 PM	74.619
3981	06/07/19 06:00:00 PM	74.446
3982	06/07/19 07:30:00 PM	72.028
3983	06/07/19 09:00:00 PM	67.735
3984	06/07/19 10:30:00 PM	63.455
3985	06/08/19 12:00:00 AM	60.195
3986	06/08/19 01:30:00 AM	57.614
3987	06/08/19 03:00:00 AM	55.017
3988	06/08/19 04:30:00 AM	53.274
3989	06/08/19 06:00:00 AM	52.050
3990	06/08/19 07:30:00 AM	51.172
3991	06/08/19 09:00:00 AM	50.643
3992	06/08/19 10:30:00 AM	53.274
3993	06/08/19 12:00:00 PM	57.441
3994	06/08/19 01:30:00 PM	61.912
3995	06/08/19 03:00:00 PM	67.564
3996	06/08/19 04:30:00 PM	69.278
3997	06/08/19 06:00:00 PM	71.512
3998	06/08/19 07:30:00 PM	69.449
3999	06/08/19 09:00:00 PM	63.797
4000	06/08/19 10:30:00 PM	58.993
4001	06/09/19 12:00:00 AM	55.537
4002	06/09/19 01:30:00 AM	52.750
4003	06/09/19 03:00:00 AM	50.466
4004	06/09/19 04:30:00 AM	48.695
4005	06/09/19 06:00:00 AM	47.088
4006	06/09/19 07:30:00 AM	45.828
4007	06/09/19 09:00:00 AM	45.286
4008	06/09/19 10:30:00 AM	49.050
4009	06/09/19 12:00:00 PM	57.614
4010	06/09/19 01:30:00 PM	66.537
4011	06/09/19 03:00:00 PM	74.271
4012	06/09/19 04:30:00 PM	78.449
4013	06/09/19 06:00:00 PM	78.624
4014	06/09/19 07:30:00 PM	74.791
4015	06/09/19 09:00:00 PM	68.763
4016	06/09/19 10:30:00 PM	63.455
4017	06/10/19 12:00:00 AM	59.508
4018	06/10/19 01:30:00 AM	56.577
4019	06/10/19 03:00:00 AM	54.147
4020	06/10/19 04:30:00 AM	52.225
4021	06/10/19 06:00:00 AM	50.466
4022	06/10/19 07:30:00 AM	49.228
4023	06/10/19 09:00:00 AM	48.871
4024	06/10/19 10:30:00 AM	52.576
4025	06/10/19 12:00:00 PM	61.054
4026	06/10/19 01:30:00 PM	69.449
4027	06/10/19 03:00:00 PM	76.703
4028	06/10/19 04:30:00 PM	80.206
4029	06/10/19 06:00:00 PM	79.678
4030	06/10/19 07:30:00 PM	75.659
4031	06/10/19 09:00:00 PM	70.137
4032	06/10/19 10:30:00 PM	65.509
4033	06/11/19 12:00:00 AM	61.741
4034	06/11/19 01:30:00 AM	58.993
4035	06/11/19 03:00:00 AM	56.750
4036	06/11/19 04:30:00 AM	54.842
4037	06/11/19 06:00:00 AM	53.274
4038	06/11/19 07:30:00 AM	52.225
4039	06/11/19 09:00:00 AM	52.225
4040	06/11/19 10:30:00 AM	55.884
4041	06/11/19 12:00:00 PM	63.626
4042	06/11/19 01:30:00 PM	71.683
4043	06/11/19 03:00:00 PM	77.400
4044	06/11/19 04:30:00 PM	80.382
4045	06/11/19 06:00:00 PM	80.029
4046	06/11/19 07:30:00 PM	76.703
4047	06/11/19 09:00:00 PM	71.856
4048	06/11/19 10:30:00 PM	67.221
4049	06/12/19 12:00:00 AM	63.797
4050	06/12/19 01:30:00 AM	61.054
4051	06/12/19 03:00:00 AM	58.820
4052	06/12/19 04:30:00 AM	57.096
4053	06/12/19 06:00:00 AM	55.537
4054	06/12/19 07:30:00 AM	54.495
4055	06/12/19 09:00:00 AM	54.147
4056	06/12/19 10:30:00 AM	57.614
4057	06/12/19 12:00:00 PM	65.509
4058	06/12/19 01:30:00 PM	73.926
4059	06/12/19 03:00:00 PM	77.923
4060	06/12/19 04:30:00 PM	79.853
4061	06/12/19 06:00:00 PM	77.923
4062	06/12/19 07:30:00 PM	75.139
4063	06/12/19 09:00:00 PM	70.995
4064	06/12/19 10:30:00 PM	67.221
4065	06/13/19 12:00:00 AM	63.968
4066	06/13/19 01:30:00 AM	61.398
4067	06/13/19 03:00:00 AM	59.337
4068	06/13/19 04:30:00 AM	57.785
4069	06/13/19 06:00:00 AM	56.577
4070	06/13/19 07:30:00 AM	55.711
4071	06/13/19 09:00:00 AM	55.537
4072	06/13/19 10:30:00 AM	58.820
4073	06/13/19 12:00:00 PM	63.111
4074	06/13/19 01:30:00 PM	64.481
4075	06/13/19 03:00:00 PM	72.718
4076	06/13/19 04:30:00 PM	78.274
4077	06/13/19 06:00:00 PM	80.206
4078	06/13/19 07:30:00 PM	76.354
4079	06/13/19 09:00:00 PM	72.372
4080	06/13/19 10:30:00 PM	68.592
4081	06/14/19 12:00:00 AM	65.509
4082	06/14/19 01:30:00 AM	63.626
4083	06/14/19 03:00:00 AM	61.741
4084	06/14/19 04:30:00 AM	60.024
4085	06/14/19 06:00:00 AM	58.476
4086	06/14/19 07:30:00 AM	57.785
4087	06/14/19 09:00:00 AM	58.303
4088	06/14/19 10:30:00 AM	61.054
4089	06/14/19 12:00:00 PM	66.193
4090	06/14/19 01:30:00 PM	71.339
4091	06/14/19 03:00:00 PM	78.449
4092	06/14/19 04:30:00 PM	80.735
4093	06/14/19 06:00:00 PM	79.678
4094	06/14/19 07:30:00 PM	72.372
4095	06/14/19 09:00:00 PM	68.763
4096	06/14/19 10:30:00 PM	64.996
4097	06/15/19 12:00:00 AM	62.083
4098	06/15/19 01:30:00 AM	59.680
4099	06/15/19 03:00:00 AM	57.614
4100	06/15/19 04:30:00 AM	55.884
4101	06/15/19 06:00:00 AM	54.495
4102	06/15/19 07:30:00 AM	53.623
4103	06/15/19 09:00:00 AM	53.449
4104	06/15/19 10:30:00 AM	57.268
4105	06/15/19 12:00:00 PM	66.022
4106	06/15/19 01:30:00 PM	74.446
4107	06/15/19 03:00:00 PM	78.449
4108	06/15/19 04:30:00 PM	79.678
4109	06/15/19 06:00:00 PM	81.442
4110	06/15/19 07:30:00 PM	78.449
4111	06/15/19 09:00:00 PM	72.891
4112	06/15/19 10:30:00 PM	67.906
4113	06/16/19 12:00:00 AM	64.139
4114	06/16/19 01:30:00 AM	61.054
4115	06/16/19 03:00:00 AM	58.820
4116	06/16/19 04:30:00 AM	57.096
4117	06/16/19 06:00:00 AM	55.711
4118	06/16/19 07:30:00 AM	54.495
4119	06/16/19 09:00:00 AM	54.147
4120	06/16/19 10:30:00 AM	58.131
4121	06/16/19 12:00:00 PM	66.366
4122	06/16/19 01:30:00 PM	74.964
4123	06/16/19 03:00:00 PM	81.090
4124	06/16/19 04:30:00 PM	83.935
4125	06/16/19 06:00:00 PM	82.330
4126	06/16/19 07:30:00 PM	77.749
4127	06/16/19 09:00:00 PM	73.062
4128	06/16/19 10:30:00 PM	68.763
4129	06/17/19 12:00:00 AM	65.338
4130	06/17/19 01:30:00 AM	62.598
4131	06/17/19 03:00:00 AM	60.195
4132	06/17/19 04:30:00 AM	58.303
4133	06/17/19 06:00:00 AM	56.750
4134	06/17/19 07:30:00 AM	55.711
4135	06/17/19 09:00:00 AM	56.057
4136	06/17/19 10:30:00 AM	59.851
4137	06/17/19 12:00:00 PM	67.735
4138	06/17/19 01:30:00 PM	75.832
4139	06/17/19 03:00:00 PM	82.330
4140	06/17/19 04:30:00 PM	84.474
4141	06/17/19 06:00:00 PM	78.624
4142	06/17/19 07:30:00 PM	73.753
4143	06/17/19 09:00:00 PM	69.793
4144	06/17/19 10:30:00 PM	66.879
4145	06/18/19 12:00:00 AM	64.652
4146	06/18/19 01:30:00 AM	62.425
4147	06/18/19 03:00:00 AM	60.195
4148	06/18/19 04:30:00 AM	58.131
4149	06/18/19 06:00:00 AM	56.577
4150	06/18/19 07:30:00 AM	55.711
4151	06/18/19 09:00:00 AM	56.404
4152	06/18/19 10:30:00 AM	60.195
4153	06/18/19 12:00:00 PM	66.708
4154	06/18/19 01:30:00 PM	74.964
4155	06/18/19 03:00:00 PM	81.442
4156	06/18/19 04:30:00 PM	82.508
4157	06/18/19 06:00:00 PM	83.043
4158	06/18/19 07:30:00 PM	80.206
4159	06/18/19 09:00:00 PM	75.139
4160	06/18/19 10:30:00 PM	70.651
4161	06/19/19 12:00:00 AM	67.392
4162	06/19/19 01:30:00 AM	64.652
4163	06/19/19 03:00:00 AM	62.254
4164	06/19/19 04:30:00 AM	60.368
4165	06/19/19 06:00:00 AM	58.820
4166	06/19/19 07:30:00 AM	57.958
4167	06/19/19 09:00:00 AM	57.441
4168	06/19/19 10:30:00 AM	60.195
4169	06/19/19 12:00:00 PM	67.050
4170	06/19/19 01:30:00 PM	74.964
4171	06/19/19 03:00:00 PM	81.090
4172	06/19/19 04:30:00 PM	84.115
4173	06/19/19 06:00:00 PM	84.115
4174	06/19/19 07:30:00 PM	80.735
4175	06/19/19 09:00:00 PM	75.484
4176	06/19/19 10:30:00 PM	70.824
4177	06/20/19 12:00:00 AM	67.221
4178	06/20/19 01:30:00 AM	64.481
4179	06/20/19 03:00:00 AM	62.254
4180	06/20/19 04:30:00 AM	60.368
4181	06/20/19 06:00:00 AM	58.820
4182	06/20/19 07:30:00 AM	57.441
4183	06/20/19 09:00:00 AM	56.404
4184	06/20/19 10:30:00 AM	59.164
4185	06/20/19 12:00:00 PM	66.879
4186	06/20/19 01:30:00 PM	74.098
4187	06/20/19 03:00:00 PM	72.545
4188	06/20/19 04:30:00 PM	68.248
4189	06/20/19 06:00:00 PM	65.167
4190	06/20/19 07:30:00 PM	63.797
4191	06/20/19 09:00:00 PM	61.227
4192	06/20/19 10:30:00 PM	57.785
4193	06/21/19 12:00:00 AM	55.017
4194	06/21/19 01:30:00 AM	52.750
4195	06/21/19 03:00:00 AM	50.995
4196	06/21/19 04:30:00 AM	49.228
4197	06/21/19 06:00:00 AM	47.802
4198	06/21/19 07:30:00 AM	46.728
4199	06/21/19 09:00:00 AM	46.369
4200	06/21/19 10:30:00 AM	49.582
4201	06/21/19 12:00:00 PM	58.131
4202	06/21/19 01:30:00 PM	67.392
4203	06/21/19 03:00:00 PM	74.271
4204	06/21/19 04:30:00 PM	74.098
4205	06/21/19 06:00:00 PM	74.791
4206	06/21/19 07:30:00 PM	70.824
4207	06/21/19 09:00:00 PM	66.022
4208	06/21/19 10:30:00 PM	61.398
4209	06/22/19 12:00:00 AM	58.131
4210	06/22/19 01:30:00 AM	55.884
4211	06/22/19 03:00:00 AM	54.322
4212	06/22/19 04:30:00 AM	52.576
4213	06/22/19 06:00:00 AM	50.819
4214	06/22/19 07:30:00 AM	49.404
4215	06/22/19 09:00:00 AM	48.695
4216	06/22/19 10:30:00 AM	50.290
4217	06/22/19 12:00:00 PM	53.623
4218	06/22/19 01:30:00 PM	61.227
4219	06/22/19 03:00:00 PM	68.763
4220	06/22/19 04:30:00 PM	73.753
4221	06/22/19 06:00:00 PM	74.098
4222	06/22/19 07:30:00 PM	71.683
4223	06/22/19 09:00:00 PM	67.050
4224	06/22/19 10:30:00 PM	62.598
4225	06/23/19 12:00:00 AM	58.993
4226	06/23/19 01:30:00 AM	56.230
4227	06/23/19 03:00:00 AM	53.973
4228	06/23/19 04:30:00 AM	52.225
4229	06/23/19 06:00:00 AM	50.819
4230	06/23/19 07:30:00 AM	49.937
4231	06/23/19 09:00:00 AM	50.113
4232	06/23/19 10:30:00 AM	53.274
4233	06/23/19 12:00:00 PM	61.741
4234	06/23/19 01:30:00 PM	70.480
4235	06/23/19 03:00:00 PM	76.876
4236	06/23/19 04:30:00 PM	80.911
4237	06/23/19 06:00:00 PM	81.621
4238	06/23/19 07:30:00 PM	78.800
4239	06/23/19 09:00:00 PM	73.407
4240	06/23/19 10:30:00 PM	68.592
4241	06/24/19 12:00:00 AM	64.996
4242	06/24/19 01:30:00 AM	62.254
4243	06/24/19 03:00:00 AM	60.195
4244	06/24/19 04:30:00 AM	58.131
4245	06/24/19 06:00:00 AM	56.577
4246	06/24/19 07:30:00 AM	55.364
4247	06/24/19 09:00:00 AM	54.842
4248	06/24/19 10:30:00 AM	58.303
4249	06/24/19 12:00:00 PM	65.680
4250	06/24/19 01:30:00 PM	74.098
4251	06/24/19 03:00:00 PM	80.911
4252	06/24/19 04:30:00 PM	84.834
4253	06/24/19 06:00:00 PM	85.014
4254	06/24/19 07:30:00 PM	81.797
4255	06/24/19 09:00:00 PM	76.354
4256	06/24/19 10:30:00 PM	70.995
4257	06/25/19 12:00:00 AM	67.221
4258	06/25/19 01:30:00 AM	64.310
4259	06/25/19 03:00:00 AM	61.741
4260	06/25/19 04:30:00 AM	60.024
4261	06/25/19 06:00:00 AM	58.647
4262	06/25/19 07:30:00 AM	57.785
4263	06/25/19 09:00:00 AM	58.647
4264	06/25/19 10:30:00 AM	61.741
4265	06/25/19 12:00:00 PM	66.193
4266	06/25/19 01:30:00 PM	72.545
4267	06/25/19 03:00:00 PM	75.312
4268	06/25/19 04:30:00 PM	81.621
4269	06/25/19 06:00:00 PM	84.115
4270	06/25/19 07:30:00 PM	81.090
4271	06/25/19 09:00:00 PM	75.484
4272	06/25/19 10:30:00 PM	70.824
4273	06/26/19 12:00:00 AM	67.564
4274	06/26/19 01:30:00 AM	64.652
4275	06/26/19 03:00:00 AM	62.083
4276	06/26/19 04:30:00 AM	60.024
4277	06/26/19 06:00:00 AM	58.131
4278	06/26/19 07:30:00 AM	56.750
4279	06/26/19 09:00:00 AM	56.404
4280	06/26/19 10:30:00 AM	59.164
4281	06/26/19 12:00:00 PM	65.680
4282	06/26/19 01:30:00 PM	74.271
4283	06/26/19 03:00:00 PM	80.206
4284	06/26/19 04:30:00 PM	84.474
4285	06/26/19 06:00:00 PM	85.735
4286	06/26/19 07:30:00 PM	82.508
4287	06/26/19 09:00:00 PM	77.225
4288	06/26/19 10:30:00 PM	72.372
4289	06/27/19 12:00:00 AM	68.763
4290	06/27/19 01:30:00 AM	65.851
4291	06/27/19 03:00:00 AM	63.626
4292	06/27/19 04:30:00 AM	61.741
4293	06/27/19 06:00:00 AM	60.024
4294	06/27/19 07:30:00 AM	58.647
4295	06/27/19 09:00:00 AM	58.303
4296	06/27/19 10:30:00 AM	61.398
4297	06/27/19 12:00:00 PM	69.107
4298	06/27/19 01:30:00 PM	77.225
4299	06/27/19 03:00:00 PM	83.757
4300	06/27/19 04:30:00 PM	87.552
4301	06/27/19 06:00:00 PM	88.282
4302	06/27/19 07:30:00 PM	85.194
4303	06/27/19 09:00:00 PM	79.678
4304	06/27/19 10:30:00 PM	74.791
4305	06/28/19 12:00:00 AM	70.995
4306	06/28/19 01:30:00 AM	67.735
4307	06/28/19 03:00:00 AM	64.825
4308	06/28/19 04:30:00 AM	62.425
4309	06/28/19 06:00:00 AM	60.368
4310	06/28/19 07:30:00 AM	58.820
4311	06/28/19 09:00:00 AM	58.303
4312	06/28/19 10:30:00 AM	61.398
4313	06/28/19 12:00:00 PM	69.622
4314	06/28/19 01:30:00 PM	78.098
4315	06/28/19 03:00:00 PM	85.014
4316	06/28/19 04:30:00 PM	89.200
4317	06/28/19 06:00:00 PM	90.124
4318	06/28/19 07:30:00 PM	86.823
4319	06/28/19 09:00:00 PM	80.911
4320	06/28/19 10:30:00 PM	75.312
4321	06/29/19 12:00:00 AM	71.339
4322	06/29/19 01:30:00 AM	68.248
4323	06/29/19 03:00:00 AM	65.167
4324	06/29/19 04:30:00 AM	62.598
4325	06/29/19 06:00:00 AM	60.368
4326	06/29/19 07:30:00 AM	58.820
4327	06/29/19 09:00:00 AM	57.958
4328	06/29/19 10:30:00 AM	61.054
4329	06/29/19 12:00:00 PM	69.449
4330	06/29/19 01:30:00 PM	77.923
4331	06/29/19 03:00:00 PM	84.834
4332	06/29/19 04:30:00 PM	89.569
4333	06/29/19 06:00:00 PM	90.680
4334	06/29/19 07:30:00 PM	87.186
4335	06/29/19 09:00:00 PM	81.090
4336	06/29/19 10:30:00 PM	75.139
4337	06/30/19 12:00:00 AM	70.995
4338	06/30/19 01:30:00 AM	68.077
4339	06/30/19 03:00:00 AM	65.680
4340	06/30/19 04:30:00 AM	64.139
4341	06/30/19 06:00:00 AM	63.111
4342	06/30/19 07:30:00 AM	62.598
4343	06/30/19 09:00:00 AM	63.797
4344	06/30/19 10:30:00 AM	66.537
4345	06/30/19 12:00:00 PM	70.308
4346	06/30/19 01:30:00 PM	74.098
4347	06/30/19 03:00:00 PM	77.225
4348	06/30/19 04:30:00 PM	76.703
4349	06/30/19 06:00:00 PM	76.528
4350	06/30/19 07:30:00 PM	74.791
4351	06/30/19 09:00:00 PM	72.028
4352	06/30/19 10:30:00 PM	68.934
4353	07/01/19 12:00:00 AM	66.193
4354	07/01/19 01:30:00 AM	63.626
4355	07/01/19 03:00:00 AM	61.569
4356	07/01/19 04:30:00 AM	59.851
4357	07/01/19 06:00:00 AM	58.476
4358	07/01/19 07:30:00 AM	57.441
4359	07/01/19 09:00:00 AM	57.096
4360	07/01/19 10:30:00 AM	60.368
4361	07/01/19 12:00:00 PM	69.107
4362	07/01/19 01:30:00 PM	77.400
4363	07/01/19 03:00:00 PM	80.206
4364	07/01/19 04:30:00 PM	86.641
4365	07/01/19 06:00:00 PM	88.650
4366	07/01/19 07:30:00 PM	85.915
4367	07/01/19 09:00:00 PM	80.382
4368	07/01/19 10:30:00 PM	74.791
4369	07/02/19 12:00:00 AM	70.651
4370	07/02/19 01:30:00 AM	67.564
4371	07/02/19 03:00:00 AM	65.680
4372	07/02/19 04:30:00 AM	64.652
4373	07/02/19 06:00:00 AM	63.111
4374	07/02/19 07:30:00 AM	62.254
4375	07/02/19 09:00:00 AM	61.398
4376	07/02/19 10:30:00 AM	63.968
4377	07/02/19 12:00:00 PM	72.199
4378	07/02/19 01:30:00 PM	80.029
4379	07/02/19 03:00:00 PM	86.097
4380	07/02/19 04:30:00 PM	90.867
4381	07/02/19 06:00:00 PM	91.987
4382	07/02/19 07:30:00 PM	88.650
4383	07/02/19 09:00:00 PM	82.686
4384	07/02/19 10:30:00 PM	76.876
4385	07/03/19 12:00:00 AM	72.199
4386	07/03/19 01:30:00 AM	68.763
4387	07/03/19 03:00:00 AM	66.022
4388	07/03/19 04:30:00 AM	63.797
4389	07/03/19 06:00:00 AM	61.912
4390	07/03/19 07:30:00 AM	60.539
4391	07/03/19 09:00:00 AM	60.712
4392	07/03/19 10:30:00 AM	63.626
4393	07/03/19 12:00:00 PM	71.683
4394	07/03/19 01:30:00 PM	80.206
4395	07/03/19 03:00:00 PM	84.654
4396	07/03/19 04:30:00 PM	86.641
4397	07/03/19 06:00:00 PM	86.097
4398	07/03/19 07:30:00 PM	82.686
4399	07/03/19 09:00:00 PM	78.274
4400	07/03/19 10:30:00 PM	73.926
4401	07/04/19 12:00:00 AM	70.824
4402	07/04/19 01:30:00 AM	68.077
4403	07/04/19 03:00:00 AM	65.509
4404	07/04/19 04:30:00 AM	63.111
4405	07/04/19 06:00:00 AM	61.569
4406	07/04/19 07:30:00 AM	60.195
4407	07/04/19 09:00:00 AM	60.368
4408	07/04/19 10:30:00 AM	63.455
4409	07/04/19 12:00:00 PM	69.278
4410	07/04/19 01:30:00 PM	75.832
4411	07/04/19 03:00:00 PM	74.098
4412	07/04/19 04:30:00 PM	74.446
4413	07/04/19 06:00:00 PM	78.975
4414	07/04/19 07:30:00 PM	75.484
4415	07/04/19 09:00:00 PM	70.651
4416	07/04/19 10:30:00 PM	67.392
4417	07/05/19 12:00:00 AM	64.481
4418	07/05/19 01:30:00 AM	61.912
4419	07/05/19 03:00:00 AM	59.680
4420	07/05/19 04:30:00 AM	57.785
4421	07/05/19 06:00:00 AM	56.057
4422	07/05/19 07:30:00 AM	54.842
4423	07/05/19 09:00:00 AM	54.495
4424	07/05/19 10:30:00 AM	57.614
4425	07/05/19 12:00:00 PM	66.537
4426	07/05/19 01:30:00 PM	75.659
4427	07/05/19 03:00:00 PM	83.399
4428	07/05/19 04:30:00 PM	88.282
4429	07/05/19 06:00:00 PM	89.755
4430	07/05/19 07:30:00 PM	86.277
4431	07/05/19 09:00:00 PM	80.206
4432	07/05/19 10:30:00 PM	74.098
4433	07/06/19 12:00:00 AM	69.449
4434	07/06/19 01:30:00 AM	66.193
4435	07/06/19 03:00:00 AM	63.455
4436	07/06/19 04:30:00 AM	61.398
4437	07/06/19 06:00:00 AM	60.024
4438	07/06/19 07:30:00 AM	58.993
4439	07/06/19 09:00:00 AM	58.647
4440	07/06/19 10:30:00 AM	61.912
4441	07/06/19 12:00:00 PM	70.480
4442	07/06/19 01:30:00 PM	79.151
4443	07/06/19 03:00:00 PM	85.014
4444	07/06/19 04:30:00 PM	88.282
4445	07/06/19 06:00:00 PM	89.755
4446	07/06/19 07:30:00 PM	86.641
4447	07/06/19 09:00:00 PM	81.090
4448	07/06/19 10:30:00 PM	75.484
4449	07/07/19 12:00:00 AM	71.168
4450	07/07/19 01:30:00 AM	67.906
4451	07/07/19 03:00:00 AM	65.338
4452	07/07/19 04:30:00 AM	63.455
4453	07/07/19 06:00:00 AM	61.741
4454	07/07/19 07:30:00 AM	60.368
4455	07/07/19 09:00:00 AM	59.851
4456	07/07/19 10:30:00 AM	62.940
4457	07/07/19 12:00:00 PM	71.168
4458	07/07/19 01:30:00 PM	79.502
4459	07/07/19 03:00:00 PM	85.014
4460	07/07/19 04:30:00 PM	87.552
4461	07/07/19 06:00:00 PM	89.384
4462	07/07/19 07:30:00 PM	85.194
4463	07/07/19 09:00:00 PM	80.206
4464	07/07/19 10:30:00 PM	75.484
4465	07/08/19 12:00:00 AM	71.856
4466	07/08/19 01:30:00 AM	68.763
4467	07/08/19 03:00:00 AM	66.022
4468	07/08/19 04:30:00 AM	64.139
4469	07/08/19 06:00:00 AM	62.598
4470	07/08/19 07:30:00 AM	62.083
4471	07/08/19 09:00:00 AM	62.769
4472	07/08/19 10:30:00 AM	64.825
4473	07/08/19 12:00:00 PM	70.308
4474	07/08/19 01:30:00 PM	75.832
4475	07/08/19 03:00:00 PM	80.911
4476	07/08/19 04:30:00 PM	81.797
4477	07/08/19 06:00:00 PM	81.442
4478	07/08/19 07:30:00 PM	78.098
4479	07/08/19 09:00:00 PM	73.926
4480	07/08/19 10:30:00 PM	70.137
4481	07/09/19 12:00:00 AM	66.708
4482	07/09/19 01:30:00 AM	63.797
4483	07/09/19 03:00:00 AM	61.569
4484	07/09/19 04:30:00 AM	59.680
4485	07/09/19 06:00:00 AM	58.131
4486	07/09/19 07:30:00 AM	56.923
4487	07/09/19 09:00:00 AM	56.750
4488	07/09/19 10:30:00 AM	60.024
4489	07/09/19 12:00:00 PM	68.592
4490	07/09/19 01:30:00 PM	77.574
4491	07/09/19 03:00:00 PM	84.654
4492	07/09/19 04:30:00 PM	89.200
4493	07/09/19 06:00:00 PM	90.680
4494	07/09/19 07:30:00 PM	87.368
4495	07/09/19 09:00:00 PM	81.442
4496	07/09/19 10:30:00 PM	75.832
4497	07/10/19 12:00:00 AM	71.683
4498	07/10/19 01:30:00 AM	68.248
4499	07/10/19 03:00:00 AM	65.680
4500	07/10/19 04:30:00 AM	63.626
4501	07/10/19 06:00:00 AM	61.741
4502	07/10/19 07:30:00 AM	60.368
4503	07/10/19 09:00:00 AM	60.024
4504	07/10/19 10:30:00 AM	63.111
4505	07/10/19 12:00:00 PM	71.856
4506	07/10/19 01:30:00 PM	80.382
4507	07/10/19 03:00:00 PM	87.368
4508	07/10/19 04:30:00 PM	92.174
4509	07/10/19 06:00:00 PM	93.493
4510	07/10/19 07:30:00 PM	90.309
4511	07/10/19 09:00:00 PM	84.295
4512	07/10/19 10:30:00 PM	78.624
4513	07/11/19 12:00:00 AM	74.098
4514	07/11/19 01:30:00 AM	70.480
4515	07/11/19 03:00:00 AM	67.735
4516	07/11/19 04:30:00 AM	65.509
4517	07/11/19 06:00:00 AM	63.455
4518	07/11/19 07:30:00 AM	62.083
4519	07/11/19 09:00:00 AM	61.569
4520	07/11/19 10:30:00 AM	64.652
4521	07/11/19 12:00:00 PM	73.407
4522	07/11/19 01:30:00 PM	82.330
4523	07/11/19 03:00:00 PM	89.017
4524	07/11/19 04:30:00 PM	93.873
4525	07/11/19 06:00:00 PM	95.207
4526	07/11/19 07:30:00 PM	92.174
4527	07/11/19 09:00:00 PM	85.915
4528	07/11/19 10:30:00 PM	80.206
4529	07/12/19 12:00:00 AM	75.832
4530	07/12/19 01:30:00 AM	72.199
4531	07/12/19 03:00:00 AM	69.449
4532	07/12/19 04:30:00 AM	67.050
4533	07/12/19 06:00:00 AM	64.996
4534	07/12/19 07:30:00 AM	63.626
4535	07/12/19 09:00:00 AM	63.111
4536	07/12/19 10:30:00 AM	66.193
4537	07/12/19 12:00:00 PM	74.271
4538	07/12/19 01:30:00 PM	80.029
4539	07/12/19 03:00:00 PM	88.466
4540	07/12/19 04:30:00 PM	94.062
4541	07/12/19 06:00:00 PM	95.783
4542	07/12/19 07:30:00 PM	92.737
4543	07/12/19 09:00:00 PM	86.641
4544	07/12/19 10:30:00 PM	80.559
4545	07/13/19 12:00:00 AM	76.006
4546	07/13/19 01:30:00 AM	72.718
4547	07/13/19 03:00:00 AM	70.137
4548	07/13/19 04:30:00 AM	68.077
4549	07/13/19 06:00:00 AM	66.537
4550	07/13/19 07:30:00 AM	66.022
4551	07/13/19 09:00:00 AM	66.708
4552	07/13/19 10:30:00 AM	67.392
4553	07/13/19 12:00:00 PM	68.077
4554	07/13/19 01:30:00 PM	69.964
4555	07/13/19 03:00:00 PM	73.234
4556	07/13/19 04:30:00 PM	81.266
4557	07/13/19 06:00:00 PM	85.915
4558	07/13/19 07:30:00 PM	84.654
4559	07/13/19 09:00:00 PM	80.382
4560	07/13/19 10:30:00 PM	76.006
4561	07/14/19 12:00:00 AM	72.545
4562	07/14/19 01:30:00 AM	69.622
4563	07/14/19 03:00:00 AM	67.221
4564	07/14/19 04:30:00 AM	65.167
4565	07/14/19 06:00:00 AM	63.626
4566	07/14/19 07:30:00 AM	62.425
4567	07/14/19 09:00:00 AM	62.083
4568	07/14/19 10:30:00 AM	65.167
4569	07/14/19 12:00:00 PM	74.098
4570	07/14/19 01:30:00 PM	82.864
4571	07/14/19 03:00:00 PM	87.552
4572	07/14/19 04:30:00 PM	91.800
4573	07/14/19 06:00:00 PM	94.062
4574	07/14/19 07:30:00 PM	90.867
4575	07/14/19 09:00:00 PM	85.014
4576	07/14/19 10:30:00 PM	79.678
4577	07/15/19 12:00:00 AM	75.484
4578	07/15/19 01:30:00 AM	72.545
4579	07/15/19 03:00:00 AM	69.964
4580	07/15/19 04:30:00 AM	67.735
4581	07/15/19 06:00:00 AM	65.851
4582	07/15/19 07:30:00 AM	64.481
4583	07/15/19 09:00:00 AM	63.797
4584	07/15/19 10:30:00 AM	66.708
4585	07/15/19 12:00:00 PM	75.484
4586	07/15/19 01:30:00 PM	84.115
4587	07/15/19 03:00:00 PM	90.309
4588	07/15/19 04:30:00 PM	94.444
4589	07/15/19 06:00:00 PM	95.590
4590	07/15/19 07:30:00 PM	92.363
4591	07/15/19 09:00:00 PM	86.277
4592	07/15/19 10:30:00 PM	80.559
4593	07/16/19 12:00:00 AM	76.006
4594	07/16/19 01:30:00 AM	72.545
4595	07/16/19 03:00:00 AM	69.793
4596	07/16/19 04:30:00 AM	67.564
4597	07/16/19 06:00:00 AM	65.509
4598	07/16/19 07:30:00 AM	64.139
4599	07/16/19 09:00:00 AM	63.626
4600	07/16/19 10:30:00 AM	66.537
4601	07/16/19 12:00:00 PM	75.312
4602	07/16/19 01:30:00 PM	84.115
4603	07/16/19 03:00:00 PM	90.124
4604	07/16/19 04:30:00 PM	94.825
4605	07/16/19 06:00:00 PM	95.976
4606	07/16/19 07:30:00 PM	92.174
4607	07/16/19 09:00:00 PM	85.915
4608	07/16/19 10:30:00 PM	80.382
4609	07/17/19 12:00:00 AM	76.006
4610	07/17/19 01:30:00 AM	72.891
4611	07/17/19 03:00:00 AM	70.137
4612	07/17/19 04:30:00 AM	67.735
4613	07/17/19 06:00:00 AM	65.680
4614	07/17/19 07:30:00 AM	64.139
4615	07/17/19 09:00:00 AM	63.626
4616	07/17/19 10:30:00 AM	66.366
4617	07/17/19 12:00:00 PM	73.926
4618	07/17/19 01:30:00 PM	82.864
4619	07/17/19 03:00:00 PM	89.384
4620	07/17/19 04:30:00 PM	92.926
4621	07/17/19 06:00:00 PM	92.926
4622	07/17/19 07:30:00 PM	89.938
4623	07/17/19 09:00:00 PM	84.474
4624	07/17/19 10:30:00 PM	79.678
4625	07/18/19 12:00:00 AM	76.006
4626	07/18/19 01:30:00 AM	72.891
4627	07/18/19 03:00:00 AM	70.308
4628	07/18/19 04:30:00 AM	68.077
4629	07/18/19 06:00:00 AM	66.193
4630	07/18/19 07:30:00 AM	64.825
4631	07/18/19 09:00:00 AM	64.310
4632	07/18/19 10:30:00 AM	67.221
4633	07/18/19 12:00:00 PM	75.659
4634	07/18/19 01:30:00 PM	84.295
4635	07/18/19 03:00:00 PM	89.755
4636	07/18/19 04:30:00 PM	94.444
4637	07/18/19 06:00:00 PM	95.976
4638	07/18/19 07:30:00 PM	92.737
4639	07/18/19 09:00:00 PM	86.823
4640	07/18/19 10:30:00 PM	81.442
4641	07/19/19 12:00:00 AM	77.400
4642	07/19/19 01:30:00 AM	73.753
4643	07/19/19 03:00:00 AM	70.824
4644	07/19/19 04:30:00 AM	68.421
4645	07/19/19 06:00:00 AM	66.537
4646	07/19/19 07:30:00 AM	65.167
4647	07/19/19 09:00:00 AM	64.996
4648	07/19/19 10:30:00 AM	67.906
4649	07/19/19 12:00:00 PM	76.006
4650	07/19/19 01:30:00 PM	84.654
4651	07/19/19 03:00:00 PM	91.240
4652	07/19/19 04:30:00 PM	96.168
4653	07/19/19 06:00:00 PM	97.720
4654	07/19/19 07:30:00 PM	94.253
4655	07/19/19 09:00:00 PM	87.915
4656	07/19/19 10:30:00 PM	81.975
4657	07/20/19 12:00:00 AM	77.400
4658	07/20/19 01:30:00 AM	73.926
4659	07/20/19 03:00:00 AM	71.168
4660	07/20/19 04:30:00 AM	68.934
4661	07/20/19 06:00:00 AM	66.879
4662	07/20/19 07:30:00 AM	65.509
4663	07/20/19 09:00:00 AM	64.825
4664	07/20/19 10:30:00 AM	67.735
4665	07/20/19 12:00:00 PM	75.832
4666	07/20/19 01:30:00 PM	85.014
4667	07/20/19 03:00:00 PM	91.800
4668	07/20/19 04:30:00 PM	96.748
4669	07/20/19 06:00:00 PM	98.110
4670	07/20/19 07:30:00 PM	94.825
4671	07/20/19 09:00:00 PM	88.466
4672	07/20/19 10:30:00 PM	82.330
4673	07/21/19 12:00:00 AM	77.749
4674	07/21/19 01:30:00 AM	74.098
4675	07/21/19 03:00:00 AM	71.339
4676	07/21/19 04:30:00 AM	69.107
4677	07/21/19 06:00:00 AM	67.050
4678	07/21/19 07:30:00 AM	65.509
4679	07/21/19 09:00:00 AM	64.996
4680	07/21/19 10:30:00 AM	67.906
4681	07/21/19 12:00:00 PM	76.703
4682	07/21/19 01:30:00 PM	85.554
4683	07/21/19 03:00:00 PM	92.363
4684	07/21/19 04:30:00 PM	96.942
4685	07/21/19 06:00:00 PM	98.897
4686	07/21/19 07:30:00 PM	95.400
4687	07/21/19 09:00:00 PM	89.200
4688	07/21/19 10:30:00 PM	83.399
4689	07/22/19 12:00:00 AM	78.975
4690	07/22/19 01:30:00 AM	75.484
4691	07/22/19 03:00:00 AM	72.891
4692	07/22/19 04:30:00 AM	70.824
4693	07/22/19 06:00:00 AM	68.934
4694	07/22/19 07:30:00 AM	67.564
4695	07/22/19 09:00:00 AM	66.879
4696	07/22/19 10:30:00 AM	69.793
4697	07/22/19 12:00:00 PM	78.449
4698	07/22/19 01:30:00 PM	87.186
4699	07/22/19 03:00:00 PM	92.737
4700	07/22/19 04:30:00 PM	98.503
4701	07/22/19 06:00:00 PM	100.283
4702	07/22/19 07:30:00 PM	96.942
4703	07/22/19 09:00:00 PM	90.495
4704	07/22/19 10:30:00 PM	84.295
4705	07/23/19 12:00:00 AM	79.502
4706	07/23/19 01:30:00 AM	75.832
4707	07/23/19 03:00:00 AM	73.234
4708	07/23/19 04:30:00 AM	70.995
4709	07/23/19 06:00:00 AM	69.278
4710	07/23/19 07:30:00 AM	67.735
4711	07/23/19 09:00:00 AM	67.735
4712	07/23/19 10:30:00 AM	71.339
4713	07/23/19 12:00:00 PM	79.502
4714	07/23/19 01:30:00 PM	87.368
4715	07/23/19 03:00:00 PM	93.682
4716	07/23/19 04:30:00 PM	98.699
4717	07/23/19 06:00:00 PM	100.083
4718	07/23/19 07:30:00 PM	96.748
4719	07/23/19 09:00:00 PM	90.680
4720	07/23/19 10:30:00 PM	84.834
4721	07/24/19 12:00:00 AM	80.911
4722	07/24/19 01:30:00 AM	78.449
4723	07/24/19 03:00:00 AM	75.832
4724	07/24/19 04:30:00 AM	73.753
4725	07/24/19 06:00:00 AM	72.199
4726	07/24/19 07:30:00 AM	70.995
4727	07/24/19 09:00:00 AM	70.651
4728	07/24/19 10:30:00 AM	73.234
4729	07/24/19 12:00:00 PM	78.098
4730	07/24/19 01:30:00 PM	82.864
4731	07/24/19 03:00:00 PM	89.017
4732	07/24/19 04:30:00 PM	94.444
4733	07/24/19 06:00:00 PM	96.942
4734	07/24/19 07:30:00 PM	93.873
4735	07/24/19 09:00:00 PM	88.282
4736	07/24/19 10:30:00 PM	82.508
4737	07/25/19 12:00:00 AM	78.274
4738	07/25/19 01:30:00 AM	74.964
4739	07/25/19 03:00:00 AM	72.372
4740	07/25/19 04:30:00 AM	70.137
4741	07/25/19 06:00:00 AM	68.421
4742	07/25/19 07:30:00 AM	67.392
4743	07/25/19 09:00:00 AM	67.392
4744	07/25/19 10:30:00 AM	69.964
4745	07/25/19 12:00:00 PM	78.098
4746	07/25/19 01:30:00 PM	86.823
4747	07/25/19 03:00:00 PM	93.682
4748	07/25/19 04:30:00 PM	97.331
4749	07/25/19 06:00:00 PM	98.307
4750	07/25/19 07:30:00 PM	94.825
4751	07/25/19 09:00:00 PM	88.833
4752	07/25/19 10:30:00 PM	83.221
4753	07/26/19 12:00:00 AM	79.151
4754	07/26/19 01:30:00 AM	76.181
4755	07/26/19 03:00:00 AM	73.753
4756	07/26/19 04:30:00 AM	71.683
4757	07/26/19 06:00:00 AM	69.622
4758	07/26/19 07:30:00 AM	68.592
4759	07/26/19 09:00:00 AM	68.934
4760	07/26/19 10:30:00 AM	70.651
4761	07/26/19 12:00:00 PM	71.856
4762	07/26/19 01:30:00 PM	76.181
4763	07/26/19 03:00:00 PM	77.400
4764	07/26/19 04:30:00 PM	80.559
4765	07/26/19 06:00:00 PM	83.579
4766	07/26/19 07:30:00 PM	84.474
4767	07/26/19 09:00:00 PM	81.090
4768	07/26/19 10:30:00 PM	77.749
4769	07/27/19 12:00:00 AM	75.484
4770	07/27/19 01:30:00 AM	73.753
4771	07/27/19 03:00:00 AM	72.372
4772	07/27/19 04:30:00 AM	70.995
4773	07/27/19 06:00:00 AM	69.622
4774	07/27/19 07:30:00 AM	68.248
4775	07/27/19 09:00:00 AM	67.906
4776	07/27/19 10:30:00 AM	69.622
4777	07/27/19 12:00:00 PM	72.028
4778	07/27/19 01:30:00 PM	78.800
4779	07/27/19 03:00:00 PM	86.823
4780	07/27/19 04:30:00 PM	91.425
4781	07/27/19 06:00:00 PM	92.363
4782	07/27/19 07:30:00 PM	88.466
4783	07/27/19 09:00:00 PM	82.330
4784	07/27/19 10:30:00 PM	76.876
4785	07/28/19 12:00:00 AM	72.891
4786	07/28/19 01:30:00 AM	69.793
4787	07/28/19 03:00:00 AM	67.221
4788	07/28/19 04:30:00 AM	65.167
4789	07/28/19 06:00:00 AM	63.282
4790	07/28/19 07:30:00 AM	61.741
4791	07/28/19 09:00:00 AM	61.398
4792	07/28/19 10:30:00 AM	65.167
4793	07/28/19 12:00:00 PM	74.791
4794	07/28/19 01:30:00 PM	84.295
4795	07/28/19 03:00:00 PM	91.800
4796	07/28/19 04:30:00 PM	96.748
4797	07/28/19 06:00:00 PM	97.137
4798	07/28/19 07:30:00 PM	92.363
4799	07/28/19 09:00:00 PM	85.554
4800	07/28/19 10:30:00 PM	79.502
4801	07/29/19 12:00:00 AM	74.964
4802	07/29/19 01:30:00 AM	71.339
4803	07/29/19 03:00:00 AM	68.934
4804	07/29/19 04:30:00 AM	67.735
4805	07/29/19 06:00:00 AM	66.879
4806	07/29/19 07:30:00 AM	66.366
4807	07/29/19 09:00:00 AM	66.537
4808	07/29/19 10:30:00 AM	67.906
4809	07/29/19 12:00:00 PM	72.372
4810	07/29/19 01:30:00 PM	73.407
4811	07/29/19 03:00:00 PM	74.619
4812	07/29/19 04:30:00 PM	83.579
4813	07/29/19 06:00:00 PM	86.641
4814	07/29/19 07:30:00 PM	83.221
4815	07/29/19 09:00:00 PM	79.326
4816	07/29/19 10:30:00 PM	75.312
4817	07/30/19 12:00:00 AM	72.372
4818	07/30/19 01:30:00 AM	69.964
4819	07/30/19 03:00:00 AM	68.077
4820	07/30/19 04:30:00 AM	65.851
4821	07/30/19 06:00:00 AM	64.139
4822	07/30/19 07:30:00 AM	62.769
4823	07/30/19 09:00:00 AM	62.425
4824	07/30/19 10:30:00 AM	65.851
4825	07/30/19 12:00:00 PM	74.964
4826	07/30/19 01:30:00 PM	84.474
4827	07/30/19 03:00:00 PM	92.174
4828	07/30/19 04:30:00 PM	96.748
4829	07/30/19 06:00:00 PM	97.525
4830	07/30/19 07:30:00 PM	93.493
4831	07/30/19 09:00:00 PM	87.004
4832	07/30/19 10:30:00 PM	81.266
4833	07/31/19 12:00:00 AM	76.876
4834	07/31/19 01:30:00 AM	73.580
4835	07/31/19 03:00:00 AM	71.339
4836	07/31/19 04:30:00 AM	69.449
4837	07/31/19 06:00:00 AM	68.077
4838	07/31/19 07:30:00 AM	67.050
4839	07/31/19 09:00:00 AM	67.564
4840	07/31/19 10:30:00 AM	70.824
4841	07/31/19 12:00:00 PM	73.234
4842	07/31/19 01:30:00 PM	77.574
4843	07/31/19 03:00:00 PM	82.152
4844	07/31/19 04:30:00 PM	81.797
4845	07/31/19 06:00:00 PM	80.382
4846	07/31/19 07:30:00 PM	78.098
4847	07/31/19 09:00:00 PM	75.312
4848	07/31/19 10:30:00 PM	72.718
4849	08/01/19 12:00:00 AM	70.651
4850	08/01/19 01:30:00 AM	68.592
4851	08/01/19 03:00:00 AM	66.879
4852	08/01/19 04:30:00 AM	64.996
4853	08/01/19 06:00:00 AM	63.455
4854	08/01/19 07:30:00 AM	62.254
4855	08/01/19 09:00:00 AM	61.741
4856	08/01/19 10:30:00 AM	64.825
4857	08/01/19 12:00:00 PM	73.753
4858	08/01/19 01:30:00 PM	83.043
4859	08/01/19 03:00:00 PM	87.733
4860	08/01/19 04:30:00 PM	86.459
4861	08/01/19 06:00:00 PM	83.579
4862	08/01/19 07:30:00 PM	82.864
4863	08/01/19 09:00:00 PM	79.151
4864	08/01/19 10:30:00 PM	74.964
4865	08/02/19 12:00:00 AM	71.856
4866	08/02/19 01:30:00 AM	69.449
4867	08/02/19 03:00:00 AM	67.221
4868	08/02/19 04:30:00 AM	65.338
4869	08/02/19 06:00:00 AM	63.626
4870	08/02/19 07:30:00 AM	62.425
4871	08/02/19 09:00:00 AM	62.083
4872	08/02/19 10:30:00 AM	65.167
4873	08/02/19 12:00:00 PM	74.098
4874	08/02/19 01:30:00 PM	82.508
4875	08/02/19 03:00:00 PM	87.552
4876	08/02/19 04:30:00 PM	90.495
4877	08/02/19 06:00:00 PM	93.682
4878	08/02/19 07:30:00 PM	91.425
4879	08/02/19 09:00:00 PM	85.735
4880	08/02/19 10:30:00 PM	80.382
4881	08/03/19 12:00:00 AM	76.181
4882	08/03/19 01:30:00 AM	72.891
4883	08/03/19 03:00:00 AM	70.137
4884	08/03/19 04:30:00 AM	67.906
4885	08/03/19 06:00:00 AM	66.193
4886	08/03/19 07:30:00 AM	64.825
4887	08/03/19 09:00:00 AM	64.481
4888	08/03/19 10:30:00 AM	67.392
4889	08/03/19 12:00:00 PM	75.832
4890	08/03/19 01:30:00 PM	83.221
4891	08/03/19 03:00:00 PM	85.194
4892	08/03/19 04:30:00 PM	88.282
4893	08/03/19 06:00:00 PM	87.733
4894	08/03/19 07:30:00 PM	85.014
4895	08/03/19 09:00:00 PM	81.266
4896	08/03/19 10:30:00 PM	77.225
4897	08/04/19 12:00:00 AM	74.098
4898	08/04/19 01:30:00 AM	71.512
4899	08/04/19 03:00:00 AM	69.449
4900	08/04/19 04:30:00 AM	67.564
4901	08/04/19 06:00:00 AM	65.851
4902	08/04/19 07:30:00 AM	64.652
4903	08/04/19 09:00:00 AM	64.825
4904	08/04/19 10:30:00 AM	68.077
4905	08/04/19 12:00:00 PM	76.006
4906	08/04/19 01:30:00 PM	84.474
4907	08/04/19 03:00:00 PM	89.017
4908	08/04/19 04:30:00 PM	90.309
4909	08/04/19 06:00:00 PM	90.867
4910	08/04/19 07:30:00 PM	89.384
4911	08/04/19 09:00:00 PM	84.654
4912	08/04/19 10:30:00 PM	79.853
4913	08/05/19 12:00:00 AM	76.354
4914	08/05/19 01:30:00 AM	74.098
4915	08/05/19 03:00:00 AM	71.339
4916	08/05/19 04:30:00 AM	68.934
4917	08/05/19 06:00:00 AM	66.879
4918	08/05/19 07:30:00 AM	65.167
4919	08/05/19 09:00:00 AM	64.481
4920	08/05/19 10:30:00 AM	67.050
4921	08/05/19 12:00:00 PM	74.964
4922	08/05/19 01:30:00 PM	83.399
4923	08/05/19 03:00:00 PM	90.680
4924	08/05/19 04:30:00 PM	95.400
4925	08/05/19 06:00:00 PM	96.361
4926	08/05/19 07:30:00 PM	92.737
4927	08/05/19 09:00:00 PM	87.186
4928	08/05/19 10:30:00 PM	81.797
4929	08/06/19 12:00:00 AM	77.574
4930	08/06/19 01:30:00 AM	74.271
4931	08/06/19 03:00:00 AM	71.512
4932	08/06/19 04:30:00 AM	69.449
4933	08/06/19 06:00:00 AM	67.564
4934	08/06/19 07:30:00 AM	66.193
4935	08/06/19 09:00:00 AM	65.851
4936	08/06/19 10:30:00 AM	68.934
4937	08/06/19 12:00:00 PM	77.574
4938	08/06/19 01:30:00 PM	86.459
4939	08/06/19 03:00:00 PM	93.493
4940	08/06/19 04:30:00 PM	97.720
4941	08/06/19 06:00:00 PM	97.720
4942	08/06/19 07:30:00 PM	94.444
4943	08/06/19 09:00:00 PM	88.282
4944	08/06/19 10:30:00 PM	82.864
4945	08/07/19 12:00:00 AM	78.624
4946	08/07/19 01:30:00 AM	75.484
4947	08/07/19 03:00:00 AM	72.891
4948	08/07/19 04:30:00 AM	70.995
4949	08/07/19 06:00:00 AM	69.964
4950	08/07/19 07:30:00 AM	69.449
4951	08/07/19 09:00:00 AM	69.793
4952	08/07/19 10:30:00 AM	71.683
4953	08/07/19 12:00:00 PM	72.891
4954	08/07/19 01:30:00 PM	73.753
4955	08/07/19 03:00:00 PM	75.139
4956	08/07/19 04:30:00 PM	79.853
4957	08/07/19 06:00:00 PM	82.686
4958	08/07/19 07:30:00 PM	83.043
4959	08/07/19 09:00:00 PM	79.326
4960	08/07/19 10:30:00 PM	75.312
4961	08/08/19 12:00:00 AM	72.199
4962	08/08/19 01:30:00 AM	69.622
4963	08/08/19 03:00:00 AM	67.564
4964	08/08/19 04:30:00 AM	65.851
4965	08/08/19 06:00:00 AM	64.652
4966	08/08/19 07:30:00 AM	63.626
4967	08/08/19 09:00:00 AM	65.167
4968	08/08/19 10:30:00 AM	68.763
4969	08/08/19 12:00:00 PM	74.446
4970	08/08/19 01:30:00 PM	72.718
4971	08/08/19 03:00:00 PM	71.512
4972	08/08/19 04:30:00 PM	74.446
4973	08/08/19 06:00:00 PM	78.449
4974	08/08/19 07:30:00 PM	77.050
4975	08/08/19 09:00:00 PM	73.234
4976	08/08/19 10:30:00 PM	70.308
4977	08/09/19 12:00:00 AM	67.392
4978	08/09/19 01:30:00 AM	65.167
4979	08/09/19 03:00:00 AM	63.111
4980	08/09/19 04:30:00 AM	61.398
4981	08/09/19 06:00:00 AM	59.851
4982	08/09/19 07:30:00 AM	58.647
4983	08/09/19 09:00:00 AM	58.303
4984	08/09/19 10:30:00 AM	61.741
4985	08/09/19 12:00:00 PM	70.480
4986	08/09/19 01:30:00 PM	79.502
4987	08/09/19 03:00:00 PM	85.915
4988	08/09/19 04:30:00 PM	89.755
4989	08/09/19 06:00:00 PM	89.017
4990	08/09/19 07:30:00 PM	86.277
4991	08/09/19 09:00:00 PM	80.559
4992	08/09/19 10:30:00 PM	75.312
4993	08/10/19 12:00:00 AM	71.512
4994	08/10/19 01:30:00 AM	68.592
4995	08/10/19 03:00:00 AM	66.366
4996	08/10/19 04:30:00 AM	64.481
4997	08/10/19 06:00:00 AM	63.455
4998	08/10/19 07:30:00 AM	62.425
4999	08/10/19 09:00:00 AM	62.940
5000	08/10/19 10:30:00 AM	65.851
5001	08/10/19 12:00:00 PM	72.718
5002	08/10/19 01:30:00 PM	81.266
5003	08/10/19 03:00:00 PM	87.915
5004	08/10/19 04:30:00 PM	92.737
5005	08/10/19 06:00:00 PM	94.062
5006	08/10/19 07:30:00 PM	90.309
5007	08/10/19 09:00:00 PM	84.115
5008	08/10/19 10:30:00 PM	79.151
5009	08/11/19 12:00:00 AM	75.484
5010	08/11/19 01:30:00 AM	72.372
5011	08/11/19 03:00:00 AM	69.964
5012	08/11/19 04:30:00 AM	68.077
5013	08/11/19 06:00:00 AM	66.022
5014	08/11/19 07:30:00 AM	64.310
5015	08/11/19 09:00:00 AM	63.455
5016	08/11/19 10:30:00 AM	66.366
5017	08/11/19 12:00:00 PM	74.791
5018	08/11/19 01:30:00 PM	83.221
5019	08/11/19 03:00:00 PM	89.755
5020	08/11/19 04:30:00 PM	92.926
5021	08/11/19 06:00:00 PM	93.682
5022	08/11/19 07:30:00 PM	89.938
5023	08/11/19 09:00:00 PM	83.579
5024	08/11/19 10:30:00 PM	78.098
5025	08/12/19 12:00:00 AM	73.753
5026	08/12/19 01:30:00 AM	70.480
5027	08/12/19 03:00:00 AM	67.735
5028	08/12/19 04:30:00 AM	65.509
5029	08/12/19 06:00:00 AM	63.455
5030	08/12/19 07:30:00 AM	61.912
5031	08/12/19 09:00:00 AM	61.054
5032	08/12/19 10:30:00 AM	63.968
5033	08/12/19 12:00:00 PM	72.891
5034	08/12/19 01:30:00 PM	81.621
5035	08/12/19 03:00:00 PM	88.282
5036	08/12/19 04:30:00 PM	93.115
5037	08/12/19 06:00:00 PM	94.253
5038	08/12/19 07:30:00 PM	90.495
5039	08/12/19 09:00:00 PM	83.935
5040	08/12/19 10:30:00 PM	78.098
5041	08/13/19 12:00:00 AM	73.580
5042	08/13/19 01:30:00 AM	69.964
5043	08/13/19 03:00:00 AM	67.221
5044	08/13/19 04:30:00 AM	64.825
5045	08/13/19 06:00:00 AM	62.940
5046	08/13/19 07:30:00 AM	61.398
5047	08/13/19 09:00:00 AM	60.883
5048	08/13/19 10:30:00 AM	64.139
5049	08/13/19 12:00:00 PM	73.580
5050	08/13/19 01:30:00 PM	83.043
5051	08/13/19 03:00:00 PM	90.124
5052	08/13/19 04:30:00 PM	95.207
5053	08/13/19 06:00:00 PM	96.555
5054	08/13/19 07:30:00 PM	92.363
5055	08/13/19 09:00:00 PM	85.554
5056	08/13/19 10:30:00 PM	79.853
5057	08/14/19 12:00:00 AM	75.484
5058	08/14/19 01:30:00 AM	72.028
5059	08/14/19 03:00:00 AM	69.278
5060	08/14/19 04:30:00 AM	67.050
5061	08/14/19 06:00:00 AM	64.996
5062	08/14/19 07:30:00 AM	63.455
5063	08/14/19 09:00:00 AM	62.940
5064	08/14/19 10:30:00 AM	66.193
5065	08/14/19 12:00:00 PM	75.139
5066	08/14/19 01:30:00 PM	84.115
5067	08/14/19 03:00:00 PM	90.867
5068	08/14/19 04:30:00 PM	95.207
5069	08/14/19 06:00:00 PM	96.555
5070	08/14/19 07:30:00 PM	92.737
5071	08/14/19 09:00:00 PM	86.459
5072	08/14/19 10:30:00 PM	80.911
5073	08/15/19 12:00:00 AM	76.528
5074	08/15/19 01:30:00 AM	73.062
5075	08/15/19 03:00:00 AM	70.308
5076	08/15/19 04:30:00 AM	68.077
5077	08/15/19 06:00:00 AM	66.193
5078	08/15/19 07:30:00 AM	64.652
5079	08/15/19 09:00:00 AM	63.968
5080	08/15/19 10:30:00 AM	67.221
5081	08/15/19 12:00:00 PM	76.181
5082	08/15/19 01:30:00 PM	85.374
5083	08/15/19 03:00:00 PM	92.363
5084	08/15/19 04:30:00 PM	96.942
5085	08/15/19 06:00:00 PM	97.916
5086	08/15/19 07:30:00 PM	93.682
5087	08/15/19 09:00:00 PM	87.004
5088	08/15/19 10:30:00 PM	81.266
5089	08/16/19 12:00:00 AM	76.876
5090	08/16/19 01:30:00 AM	73.580
5091	08/16/19 03:00:00 AM	70.995
5092	08/16/19 04:30:00 AM	68.934
5093	08/16/19 06:00:00 AM	67.221
5094	08/16/19 07:30:00 AM	65.680
5095	08/16/19 09:00:00 AM	64.825
5096	08/16/19 10:30:00 AM	68.077
5097	08/16/19 12:00:00 PM	76.354
5098	08/16/19 01:30:00 PM	85.014
5099	08/16/19 03:00:00 PM	91.425
5100	08/16/19 04:30:00 PM	95.976
5101	08/16/19 06:00:00 PM	96.748
5102	08/16/19 07:30:00 PM	92.737
5103	08/16/19 09:00:00 PM	86.277
5104	08/16/19 10:30:00 PM	80.559
5105	08/17/19 12:00:00 AM	76.181
5106	08/17/19 01:30:00 AM	72.718
5107	08/17/19 03:00:00 AM	69.964
5108	08/17/19 04:30:00 AM	67.735
5109	08/17/19 06:00:00 AM	65.680
5110	08/17/19 07:30:00 AM	63.968
5111	08/17/19 09:00:00 AM	63.282
5112	08/17/19 10:30:00 AM	66.537
5113	08/17/19 12:00:00 PM	75.139
5114	08/17/19 01:30:00 PM	83.579
5115	08/17/19 03:00:00 PM	90.309
5116	08/17/19 04:30:00 PM	94.825
5117	08/17/19 06:00:00 PM	95.783
5118	08/17/19 07:30:00 PM	91.800
5119	08/17/19 09:00:00 PM	85.374
5120	08/17/19 10:30:00 PM	79.678
5121	08/18/19 12:00:00 AM	75.139
5122	08/18/19 01:30:00 AM	71.683
5123	08/18/19 03:00:00 AM	68.934
5124	08/18/19 04:30:00 AM	66.708
5125	08/18/19 06:00:00 AM	64.652
5126	08/18/19 07:30:00 AM	62.940
5127	08/18/19 09:00:00 AM	62.254
5128	08/18/19 10:30:00 AM	65.851
5129	08/18/19 12:00:00 PM	75.139
5130	08/18/19 01:30:00 PM	84.295
5131	08/18/19 03:00:00 PM	91.053
5132	08/18/19 04:30:00 PM	96.168
5133	08/18/19 06:00:00 PM	97.331
5134	08/18/19 07:30:00 PM	93.115
5135	08/18/19 09:00:00 PM	86.459
5136	08/18/19 10:30:00 PM	80.735
5137	08/19/19 12:00:00 AM	76.354
5138	08/19/19 01:30:00 AM	72.891
5139	08/19/19 03:00:00 AM	70.137
5140	08/19/19 04:30:00 AM	67.906
5141	08/19/19 06:00:00 AM	66.022
5142	08/19/19 07:30:00 AM	64.652
5143	08/19/19 09:00:00 AM	63.968
5144	08/19/19 10:30:00 AM	67.906
5145	08/19/19 12:00:00 PM	77.050
5146	08/19/19 01:30:00 PM	86.277
5147	08/19/19 03:00:00 PM	93.115
5148	08/19/19 04:30:00 PM	97.916
5149	08/19/19 06:00:00 PM	98.897
5150	08/19/19 07:30:00 PM	93.493
5151	08/19/19 09:00:00 PM	86.277
5152	08/19/19 10:30:00 PM	80.559
5153	08/20/19 12:00:00 AM	76.528
5154	08/20/19 01:30:00 AM	73.407
5155	08/20/19 03:00:00 AM	71.168
5156	08/20/19 04:30:00 AM	69.278
5157	08/20/19 06:00:00 AM	67.221
5158	08/20/19 07:30:00 AM	65.167
5159	08/20/19 09:00:00 AM	64.139
5160	08/20/19 10:30:00 AM	67.735
5161	08/20/19 12:00:00 PM	77.400
5162	08/20/19 01:30:00 PM	86.641
5163	08/20/19 03:00:00 PM	93.682
5164	08/20/19 04:30:00 PM	98.699
5165	08/20/19 06:00:00 PM	99.489
5166	08/20/19 07:30:00 PM	94.633
5167	08/20/19 09:00:00 PM	87.733
5168	08/20/19 10:30:00 PM	81.621
5169	08/21/19 12:00:00 AM	76.876
5170	08/21/19 01:30:00 AM	73.407
5171	08/21/19 03:00:00 AM	70.480
5172	08/21/19 04:30:00 AM	68.077
5173	08/21/19 06:00:00 AM	66.022
5174	08/21/19 07:30:00 AM	64.481
5175	08/21/19 09:00:00 AM	63.626
5176	08/21/19 10:30:00 AM	67.564
5177	08/21/19 12:00:00 PM	77.050
5178	08/21/19 01:30:00 PM	86.459
5179	08/21/19 03:00:00 PM	93.493
5180	08/21/19 04:30:00 PM	98.110
5181	08/21/19 06:00:00 PM	99.291
5182	08/21/19 07:30:00 PM	94.253
5183	08/21/19 09:00:00 PM	87.186
5184	08/21/19 10:30:00 PM	81.442
5185	08/22/19 12:00:00 AM	76.876
5186	08/22/19 01:30:00 AM	73.234
5187	08/22/19 03:00:00 AM	70.480
5188	08/22/19 04:30:00 AM	68.421
5189	08/22/19 06:00:00 AM	66.537
5190	08/22/19 07:30:00 AM	65.851
5191	08/22/19 09:00:00 AM	66.879
5192	08/22/19 10:30:00 AM	69.449
5193	08/22/19 12:00:00 PM	75.832
5194	08/22/19 01:30:00 PM	81.442
5195	08/22/19 03:00:00 PM	83.399
5196	08/22/19 04:30:00 PM	88.650
5197	08/22/19 06:00:00 PM	88.833
5198	08/22/19 07:30:00 PM	86.823
5199	08/22/19 09:00:00 PM	81.797
5200	08/22/19 10:30:00 PM	77.050
5201	08/23/19 12:00:00 AM	74.098
5202	08/23/19 01:30:00 AM	71.168
5203	08/23/19 03:00:00 AM	68.763
5204	08/23/19 04:30:00 AM	66.366
5205	08/23/19 06:00:00 AM	64.310
5206	08/23/19 07:30:00 AM	62.598
5207	08/23/19 09:00:00 AM	61.569
5208	08/23/19 10:30:00 AM	65.167
5209	08/23/19 12:00:00 PM	74.098
5210	08/23/19 01:30:00 PM	83.043
5211	08/23/19 03:00:00 PM	89.569
5212	08/23/19 04:30:00 PM	94.633
5213	08/23/19 06:00:00 PM	95.400
5214	08/23/19 07:30:00 PM	90.867
5215	08/23/19 09:00:00 PM	84.295
5216	08/23/19 10:30:00 PM	78.624
5217	08/24/19 12:00:00 AM	74.271
5218	08/24/19 01:30:00 AM	70.824
5219	08/24/19 03:00:00 AM	68.077
5220	08/24/19 04:30:00 AM	66.193
5221	08/24/19 06:00:00 AM	64.652
5222	08/24/19 07:30:00 AM	63.282
5223	08/24/19 09:00:00 AM	62.769
5224	08/24/19 10:30:00 AM	66.537
5225	08/24/19 12:00:00 PM	75.484
5226	08/24/19 01:30:00 PM	84.474
5227	08/24/19 03:00:00 PM	91.240
5228	08/24/19 04:30:00 PM	95.976
5229	08/24/19 06:00:00 PM	97.137
5230	08/24/19 07:30:00 PM	92.737
5231	08/24/19 09:00:00 PM	86.277
5232	08/24/19 10:30:00 PM	80.911
5233	08/25/19 12:00:00 AM	76.528
5234	08/25/19 01:30:00 AM	73.407
5235	08/25/19 03:00:00 AM	70.824
5236	08/25/19 04:30:00 AM	68.934
5237	08/25/19 06:00:00 AM	67.564
5238	08/25/19 07:30:00 AM	66.537
5239	08/25/19 09:00:00 AM	66.022
5240	08/25/19 10:30:00 AM	69.622
5241	08/25/19 12:00:00 PM	77.749
5242	08/25/19 01:30:00 PM	86.097
5243	08/25/19 03:00:00 PM	91.800
5244	08/25/19 04:30:00 PM	95.783
5245	08/25/19 06:00:00 PM	96.555
5246	08/25/19 07:30:00 PM	92.363
5247	08/25/19 09:00:00 PM	86.097
5248	08/25/19 10:30:00 PM	80.911
5249	08/26/19 12:00:00 AM	77.050
5250	08/26/19 01:30:00 AM	73.753
5251	08/26/19 03:00:00 AM	70.995
5252	08/26/19 04:30:00 AM	68.421
5253	08/26/19 06:00:00 AM	65.851
5254	08/26/19 07:30:00 AM	63.797
5255	08/26/19 09:00:00 AM	62.598
5256	08/26/19 10:30:00 AM	66.193
5257	08/26/19 12:00:00 PM	74.964
5258	08/26/19 01:30:00 PM	84.115
5259	08/26/19 03:00:00 PM	90.495
5260	08/26/19 04:30:00 PM	95.400
5261	08/26/19 06:00:00 PM	95.976
5262	08/26/19 07:30:00 PM	91.240
5263	08/26/19 09:00:00 PM	84.295
5264	08/26/19 10:30:00 PM	78.449
5265	08/27/19 12:00:00 AM	73.753
5266	08/27/19 01:30:00 AM	70.308
5267	08/27/19 03:00:00 AM	67.392
5268	08/27/19 04:30:00 AM	64.825
5269	08/27/19 06:00:00 AM	62.598
5270	08/27/19 07:30:00 AM	60.883
5271	08/27/19 09:00:00 AM	60.024
5272	08/27/19 10:30:00 AM	63.968
5273	08/27/19 12:00:00 PM	73.407
5274	08/27/19 01:30:00 PM	83.043
5275	08/27/19 03:00:00 PM	89.938
5276	08/27/19 04:30:00 PM	95.400
5277	08/27/19 06:00:00 PM	96.168
5278	08/27/19 07:30:00 PM	91.425
5279	08/27/19 09:00:00 PM	84.295
5280	08/27/19 10:30:00 PM	78.274
5281	08/28/19 12:00:00 AM	73.580
5282	08/28/19 01:30:00 AM	70.137
5283	08/28/19 03:00:00 AM	67.221
5284	08/28/19 04:30:00 AM	64.825
5285	08/28/19 06:00:00 AM	62.940
5286	08/28/19 07:30:00 AM	61.227
5287	08/28/19 09:00:00 AM	60.539
5288	08/28/19 10:30:00 AM	64.652
5289	08/28/19 12:00:00 PM	74.446
5290	08/28/19 01:30:00 PM	84.115
5291	08/28/19 03:00:00 PM	91.240
5292	08/28/19 04:30:00 PM	96.555
5293	08/28/19 06:00:00 PM	97.331
5294	08/28/19 07:30:00 PM	92.363
5295	08/28/19 09:00:00 PM	85.554
5296	08/28/19 10:30:00 PM	80.206
5297	08/29/19 12:00:00 AM	76.354
5298	08/29/19 01:30:00 AM	73.753
5299	08/29/19 03:00:00 AM	71.168
5300	08/29/19 04:30:00 AM	68.934
5301	08/29/19 06:00:00 AM	67.050
5302	08/29/19 07:30:00 AM	66.193
5303	08/29/19 09:00:00 AM	66.879
5304	08/29/19 10:30:00 AM	69.449
5305	08/29/19 12:00:00 PM	74.446
5306	08/29/19 01:30:00 PM	83.399
5307	08/29/19 03:00:00 PM	88.282
5308	08/29/19 04:30:00 PM	94.253
5309	08/29/19 06:00:00 PM	95.207
5310	08/29/19 07:30:00 PM	89.938
5311	08/29/19 09:00:00 PM	84.474
5312	08/29/19 10:30:00 PM	79.853
5313	08/30/19 12:00:00 AM	75.659
5314	08/30/19 01:30:00 AM	72.891
5315	08/30/19 03:00:00 AM	70.824
5316	08/30/19 04:30:00 AM	68.763
5317	08/30/19 06:00:00 AM	66.879
5318	08/30/19 07:30:00 AM	65.338
5319	08/30/19 09:00:00 AM	64.652
5320	08/30/19 10:30:00 AM	68.248
5321	08/30/19 12:00:00 PM	76.703
5322	08/30/19 01:30:00 PM	84.834
5323	08/30/19 03:00:00 PM	91.425
5324	08/30/19 04:30:00 PM	96.361
5325	08/30/19 06:00:00 PM	96.942
5326	08/30/19 07:30:00 PM	92.174
5327	08/30/19 09:00:00 PM	85.915
5328	08/30/19 10:30:00 PM	80.735
5329	08/31/19 12:00:00 AM	76.876
5330	08/31/19 01:30:00 AM	73.753
5331	08/31/19 03:00:00 AM	71.168
5332	08/31/19 04:30:00 AM	69.107
5333	08/31/19 06:00:00 AM	67.392
5334	08/31/19 07:30:00 AM	65.851
5335	08/31/19 09:00:00 AM	65.167
5336	08/31/19 10:30:00 AM	68.934
5337	08/31/19 12:00:00 PM	76.876
5338	08/31/19 01:30:00 PM	85.735
5339	08/31/19 03:00:00 PM	91.987
5340	08/31/19 04:30:00 PM	97.137
5341	08/31/19 06:00:00 PM	97.916
5342	08/31/19 07:30:00 PM	92.926
5343	08/31/19 09:00:00 PM	86.277
5344	08/31/19 10:30:00 PM	80.735
5345	09/01/19 12:00:00 AM	76.354
5346	09/01/19 01:30:00 AM	72.891
5347	09/01/19 03:00:00 AM	70.137
5348	09/01/19 04:30:00 AM	67.906
5349	09/01/19 06:00:00 AM	66.022
5350	09/01/19 07:30:00 AM	64.652
5351	09/01/19 09:00:00 AM	63.968
5352	09/01/19 10:30:00 AM	68.077
5353	09/01/19 12:00:00 PM	77.225
5354	09/01/19 01:30:00 PM	86.641
5355	09/01/19 03:00:00 PM	93.493
5356	09/01/19 04:30:00 PM	98.307
5357	09/01/19 06:00:00 PM	98.503
5358	09/01/19 07:30:00 PM	93.493
5359	09/01/19 09:00:00 PM	86.823
5360	09/01/19 10:30:00 PM	81.090
5361	09/02/19 12:00:00 AM	76.703
5362	09/02/19 01:30:00 AM	73.234
5363	09/02/19 03:00:00 AM	70.480
5364	09/02/19 04:30:00 AM	68.248
5365	09/02/19 06:00:00 AM	66.366
5366	09/02/19 07:30:00 AM	64.825
5367	09/02/19 09:00:00 AM	63.968
5368	09/02/19 10:30:00 AM	68.077
5369	09/02/19 12:00:00 PM	77.400
5370	09/02/19 01:30:00 PM	86.459
5371	09/02/19 03:00:00 PM	93.115
5372	09/02/19 04:30:00 PM	97.916
5373	09/02/19 06:00:00 PM	98.307
5374	09/02/19 07:30:00 PM	93.493
5375	09/02/19 09:00:00 PM	86.823
5376	09/02/19 10:30:00 PM	81.797
5377	09/03/19 12:00:00 AM	77.923
5378	09/03/19 01:30:00 AM	75.139
5379	09/03/19 03:00:00 AM	73.062
5380	09/03/19 04:30:00 AM	71.856
5381	09/03/19 06:00:00 AM	70.995
5382	09/03/19 07:30:00 AM	70.308
5383	09/03/19 09:00:00 AM	70.480
5384	09/03/19 10:30:00 AM	72.891
5385	09/03/19 12:00:00 PM	76.354
5386	09/03/19 01:30:00 PM	81.442
5387	09/03/19 03:00:00 PM	86.277
5388	09/03/19 04:30:00 PM	91.800
5389	09/03/19 06:00:00 PM	94.062
5390	09/03/19 07:30:00 PM	90.495
5391	09/03/19 09:00:00 PM	84.654
5392	09/03/19 10:30:00 PM	79.678
5393	09/04/19 12:00:00 AM	76.181
5394	09/04/19 01:30:00 AM	73.234
5395	09/04/19 03:00:00 AM	70.824
5396	09/04/19 04:30:00 AM	68.934
5397	09/04/19 06:00:00 AM	67.392
5398	09/04/19 07:30:00 AM	65.851
5399	09/04/19 09:00:00 AM	65.338
5400	09/04/19 10:30:00 AM	69.107
5401	09/04/19 12:00:00 PM	77.923
5402	09/04/19 01:30:00 PM	87.004
5403	09/04/19 03:00:00 PM	93.115
5404	09/04/19 04:30:00 PM	97.720
5405	09/04/19 06:00:00 PM	98.110
5406	09/04/19 07:30:00 PM	93.304
5407	09/04/19 09:00:00 PM	86.641
5408	09/04/19 10:30:00 PM	81.797
5409	09/05/19 12:00:00 AM	78.449
5410	09/05/19 01:30:00 AM	75.832
5411	09/05/19 03:00:00 AM	74.446
5412	09/05/19 04:30:00 AM	72.718
5413	09/05/19 06:00:00 AM	70.651
5414	09/05/19 07:30:00 AM	69.107
5415	09/05/19 09:00:00 AM	68.248
5416	09/05/19 10:30:00 AM	71.168
5417	09/05/19 12:00:00 PM	78.624
5418	09/05/19 01:30:00 PM	87.368
5419	09/05/19 03:00:00 PM	93.873
5420	09/05/19 04:30:00 PM	98.699
5421	09/05/19 06:00:00 PM	99.291
5422	09/05/19 07:30:00 PM	94.444
5423	09/05/19 09:00:00 PM	88.099
5424	09/05/19 10:30:00 PM	83.579
5425	09/06/19 12:00:00 AM	80.559
5426	09/06/19 01:30:00 AM	77.923
5427	09/06/19 03:00:00 AM	75.832
5428	09/06/19 04:30:00 AM	73.926
5429	09/06/19 06:00:00 AM	72.199
5430	09/06/19 07:30:00 AM	70.995
5431	09/06/19 09:00:00 AM	70.824
5432	09/06/19 10:30:00 AM	72.372
5433	09/06/19 12:00:00 PM	75.139
5434	09/06/19 01:30:00 PM	79.326
5435	09/06/19 03:00:00 PM	81.621
5436	09/06/19 04:30:00 PM	85.014
5437	09/06/19 06:00:00 PM	88.099
5438	09/06/19 07:30:00 PM	84.474
5439	09/06/19 09:00:00 PM	79.678
5440	09/06/19 10:30:00 PM	75.832
5441	09/07/19 12:00:00 AM	72.545
5442	09/07/19 01:30:00 AM	69.964
5443	09/07/19 03:00:00 AM	67.735
5444	09/07/19 04:30:00 AM	65.851
5445	09/07/19 06:00:00 AM	64.310
5446	09/07/19 07:30:00 AM	62.940
5447	09/07/19 09:00:00 AM	62.425
5448	09/07/19 10:30:00 AM	66.193
5449	09/07/19 12:00:00 PM	74.446
5450	09/07/19 01:30:00 PM	83.043
5451	09/07/19 03:00:00 PM	89.017
5452	09/07/19 04:30:00 PM	92.926
5453	09/07/19 06:00:00 PM	90.124
5454	09/07/19 07:30:00 PM	85.374
5455	09/07/19 09:00:00 PM	79.853
5456	09/07/19 10:30:00 PM	75.312
5457	09/08/19 12:00:00 AM	72.199
5458	09/08/19 01:30:00 AM	69.793
5459	09/08/19 03:00:00 AM	68.248
5460	09/08/19 04:30:00 AM	67.392
5461	09/08/19 06:00:00 AM	66.022
5462	09/08/19 07:30:00 AM	64.825
5463	09/08/19 09:00:00 AM	64.310
5464	09/08/19 10:30:00 AM	64.310
5465	09/08/19 12:00:00 PM	64.139
5466	09/08/19 01:30:00 PM	70.308
5467	09/08/19 03:00:00 PM	77.050
5468	09/08/19 04:30:00 PM	78.274
5469	09/08/19 06:00:00 PM	78.274
5470	09/08/19 07:30:00 PM	72.372
5471	09/08/19 09:00:00 PM	67.735
5472	09/08/19 10:30:00 PM	64.139
5473	09/09/19 12:00:00 AM	61.227
5474	09/09/19 01:30:00 AM	59.164
5475	09/09/19 03:00:00 AM	57.441
5476	09/09/19 04:30:00 AM	55.884
5477	09/09/19 06:00:00 AM	54.669
5478	09/09/19 07:30:00 AM	53.449
5479	09/09/19 09:00:00 AM	53.274
5480	09/09/19 10:30:00 AM	57.614
5481	09/09/19 12:00:00 PM	66.022
5482	09/09/19 01:30:00 PM	70.480
5483	09/09/19 03:00:00 PM	76.528
5484	09/09/19 04:30:00 PM	79.853
5485	09/09/19 06:00:00 PM	79.326
5486	09/09/19 07:30:00 PM	74.619
5487	09/09/19 09:00:00 PM	69.622
5488	09/09/19 10:30:00 PM	65.680
5489	09/10/19 12:00:00 AM	63.282
5490	09/10/19 01:30:00 AM	61.569
5491	09/10/19 03:00:00 AM	59.851
5492	09/10/19 04:30:00 AM	58.647
5493	09/10/19 06:00:00 AM	57.096
5494	09/10/19 07:30:00 AM	55.537
5495	09/10/19 09:00:00 AM	54.842
5496	09/10/19 10:30:00 AM	58.993
5497	09/10/19 12:00:00 PM	68.248
5498	09/10/19 01:30:00 PM	69.793
5499	09/10/19 03:00:00 PM	65.338
5500	09/10/19 04:30:00 PM	66.193
5501	09/10/19 06:00:00 PM	70.137
5502	09/10/19 07:30:00 PM	67.906
5503	09/10/19 09:00:00 PM	64.139
5504	09/10/19 10:30:00 PM	61.398
5505	09/11/19 12:00:00 AM	59.337
5506	09/11/19 01:30:00 AM	57.958
5507	09/11/19 03:00:00 AM	56.750
5508	09/11/19 04:30:00 AM	55.537
5509	09/11/19 06:00:00 AM	54.495
5510	09/11/19 07:30:00 AM	53.100
5511	09/11/19 09:00:00 AM	52.925
5512	09/11/19 10:30:00 AM	55.364
5513	09/11/19 12:00:00 PM	59.337
5514	09/11/19 01:30:00 PM	65.338
5515	09/11/19 03:00:00 PM	68.934
5516	09/11/19 04:30:00 PM	65.851
5517	09/11/19 06:00:00 PM	64.310
5518	09/11/19 07:30:00 PM	62.940
5519	09/11/19 09:00:00 PM	59.680
5520	09/11/19 10:30:00 PM	56.750
5521	09/12/19 12:00:00 AM	54.322
5522	09/12/19 01:30:00 AM	52.225
5523	09/12/19 03:00:00 AM	51.346
5524	09/12/19 04:30:00 AM	50.466
5525	09/12/19 06:00:00 AM	49.050
5526	09/12/19 07:30:00 AM	47.624
5527	09/12/19 09:00:00 AM	47.088
5528	09/12/19 10:30:00 AM	51.346
5529	09/12/19 12:00:00 PM	60.712
5530	09/12/19 01:30:00 PM	70.137
5531	09/12/19 03:00:00 PM	76.876
5532	09/12/19 04:30:00 PM	82.152
5533	09/12/19 06:00:00 PM	81.975
5534	09/12/19 07:30:00 PM	76.006
5535	09/12/19 09:00:00 PM	69.622
5536	09/12/19 10:30:00 PM	64.652
5537	09/13/19 12:00:00 AM	60.712
5538	09/13/19 01:30:00 AM	57.785
5539	09/13/19 03:00:00 AM	55.189
5540	09/13/19 04:30:00 AM	53.100
5541	09/13/19 06:00:00 AM	51.523
5542	09/13/19 07:30:00 AM	50.113
5543	09/13/19 09:00:00 AM	49.228
5544	09/13/19 10:30:00 AM	53.623
5545	09/13/19 12:00:00 PM	63.282
5546	09/13/19 01:30:00 PM	73.407
5547	09/13/19 03:00:00 PM	80.382
5548	09/13/19 04:30:00 PM	85.374
5549	09/13/19 06:00:00 PM	84.474
5550	09/13/19 07:30:00 PM	78.449
5551	09/13/19 09:00:00 PM	72.028
5552	09/13/19 10:30:00 PM	67.050
5553	09/14/19 12:00:00 AM	63.282
5554	09/14/19 01:30:00 AM	60.368
5555	09/14/19 03:00:00 AM	58.131
5556	09/14/19 04:30:00 AM	56.230
5557	09/14/19 06:00:00 AM	54.495
5558	09/14/19 07:30:00 AM	53.100
5559	09/14/19 09:00:00 AM	52.576
5560	09/14/19 10:30:00 AM	57.096
5561	09/14/19 12:00:00 PM	66.708
5562	09/14/19 01:30:00 PM	76.181
5563	09/14/19 03:00:00 PM	83.043
5564	09/14/19 04:30:00 PM	87.733
5565	09/14/19 06:00:00 PM	87.186
5566	09/14/19 07:30:00 PM	81.266
5567	09/14/19 09:00:00 PM	74.964
5568	09/14/19 10:30:00 PM	70.308
5569	09/15/19 12:00:00 AM	66.537
5570	09/15/19 01:30:00 AM	63.455
5571	09/15/19 03:00:00 AM	61.054
5572	09/15/19 04:30:00 AM	59.164
5573	09/15/19 06:00:00 AM	57.441
5574	09/15/19 07:30:00 AM	55.884
5575	09/15/19 09:00:00 AM	55.189
5576	09/15/19 10:30:00 AM	59.337
5577	09/15/19 12:00:00 PM	68.421
5578	09/15/19 01:30:00 PM	77.574
5579	09/15/19 03:00:00 PM	83.757
5580	09/15/19 04:30:00 PM	87.915
5581	09/15/19 06:00:00 PM	87.368
5582	09/15/19 07:30:00 PM	81.442
5583	09/15/19 09:00:00 PM	75.484
5584	09/15/19 10:30:00 PM	70.824
5585	09/16/19 12:00:00 AM	67.392
5586	09/16/19 01:30:00 AM	64.996
5587	09/16/19 03:00:00 AM	63.626
5588	09/16/19 04:30:00 AM	62.940
5589	09/16/19 06:00:00 AM	62.083
5590	09/16/19 07:30:00 AM	61.398
5591	09/16/19 09:00:00 AM	61.741
5592	09/16/19 10:30:00 AM	64.310
5593	09/16/19 12:00:00 PM	70.137
5594	09/16/19 01:30:00 PM	76.876
5595	09/16/19 03:00:00 PM	80.206
5596	09/16/19 04:30:00 PM	80.382
5597	09/16/19 06:00:00 PM	78.624
5598	09/16/19 07:30:00 PM	74.791
5599	09/16/19 09:00:00 PM	71.339
5600	09/16/19 10:30:00 PM	68.592
5601	09/17/19 12:00:00 AM	67.050
5602	09/17/19 01:30:00 AM	65.338
5603	09/17/19 03:00:00 AM	63.968
5604	09/17/19 04:30:00 AM	62.425
5605	09/17/19 06:00:00 AM	61.054
5606	09/17/19 07:30:00 AM	59.680
5607	09/17/19 09:00:00 AM	58.647
5608	09/17/19 10:30:00 AM	59.851
5609	09/17/19 12:00:00 PM	64.996
5610	09/17/19 01:30:00 PM	69.278
5611	09/17/19 03:00:00 PM	76.181
5612	09/17/19 04:30:00 PM	81.442
5613	09/17/19 06:00:00 PM	81.442
5614	09/17/19 07:30:00 PM	76.006
5615	09/17/19 09:00:00 PM	69.964
5616	09/17/19 10:30:00 PM	65.338
5617	09/18/19 12:00:00 AM	61.741
5618	09/18/19 01:30:00 AM	58.993
5619	09/18/19 03:00:00 AM	56.577
5620	09/18/19 04:30:00 AM	54.669
5621	09/18/19 06:00:00 AM	52.925
5622	09/18/19 07:30:00 AM	51.699
5623	09/18/19 09:00:00 AM	50.995
5624	09/18/19 10:30:00 AM	54.842
5625	09/18/19 12:00:00 PM	63.968
5626	09/18/19 01:30:00 PM	73.062
5627	09/18/19 03:00:00 PM	79.502
5628	09/18/19 04:30:00 PM	84.295
5629	09/18/19 06:00:00 PM	83.757
5630	09/18/19 07:30:00 PM	78.274
5631	09/18/19 09:00:00 PM	72.028
5632	09/18/19 10:30:00 PM	67.392
5633	09/19/19 12:00:00 AM	63.968
5634	09/19/19 01:30:00 AM	61.054
5635	09/19/19 03:00:00 AM	58.820
5636	09/19/19 04:30:00 AM	56.750
5637	09/19/19 06:00:00 AM	54.842
5638	09/19/19 07:30:00 AM	53.274
5639	09/19/19 09:00:00 AM	52.401
5640	09/19/19 10:30:00 AM	56.057
5641	09/19/19 12:00:00 PM	64.996
5642	09/19/19 01:30:00 PM	73.753
5643	09/19/19 03:00:00 PM	79.678
5644	09/19/19 04:30:00 PM	83.221
5645	09/19/19 06:00:00 PM	81.090
5646	09/19/19 07:30:00 PM	75.832
5647	09/19/19 09:00:00 PM	70.824
5648	09/19/19 10:30:00 PM	67.221
5649	09/20/19 12:00:00 AM	64.652
5650	09/20/19 01:30:00 AM	62.254
5651	09/20/19 03:00:00 AM	60.712
5652	09/20/19 04:30:00 AM	59.508
5653	09/20/19 06:00:00 AM	58.303
5654	09/20/19 07:30:00 AM	57.441
5655	09/20/19 09:00:00 AM	56.750
5656	09/20/19 10:30:00 AM	56.923
5657	09/20/19 12:00:00 PM	57.614
5658	09/20/19 01:30:00 PM	59.680
5659	09/20/19 03:00:00 PM	60.712
5660	09/20/19 04:30:00 PM	60.368
5661	09/20/19 06:00:00 PM	60.368
5662	09/20/19 07:30:00 PM	58.476
5663	09/20/19 09:00:00 PM	56.230
5664	09/20/19 10:30:00 PM	54.669
5665	09/21/19 12:00:00 AM	53.274
5666	09/21/19 01:30:00 AM	52.050
5667	09/21/19 03:00:00 AM	51.346
5668	09/21/19 04:30:00 AM	51.172
5669	09/21/19 06:00:00 AM	50.995
5670	09/21/19 07:30:00 AM	50.819
5671	09/21/19 09:00:00 AM	51.172
5672	09/21/19 10:30:00 AM	53.449
5673	09/21/19 12:00:00 PM	57.441
5674	09/21/19 01:30:00 PM	62.598
5675	09/21/19 03:00:00 PM	64.481
5676	09/21/19 04:30:00 PM	64.825
5677	09/21/19 06:00:00 PM	63.282
5678	09/21/19 07:30:00 PM	60.195
5679	09/21/19 09:00:00 PM	57.096
5680	09/21/19 10:30:00 PM	53.973
5681	09/22/19 12:00:00 AM	51.346
5682	09/22/19 01:30:00 AM	49.228
5683	09/22/19 03:00:00 AM	47.624
5684	09/22/19 04:30:00 AM	46.369
5685	09/22/19 06:00:00 AM	45.286
5686	09/22/19 07:30:00 AM	44.379
5687	09/22/19 09:00:00 AM	43.831
5688	09/22/19 10:30:00 AM	47.982
5689	09/22/19 12:00:00 PM	57.614
5690	09/22/19 01:30:00 PM	67.221
5691	09/22/19 03:00:00 PM	73.926
5692	09/22/19 04:30:00 PM	78.624
5693	09/22/19 06:00:00 PM	77.749
5694	09/22/19 07:30:00 PM	71.683
5695	09/22/19 09:00:00 PM	65.680
5696	09/22/19 10:30:00 PM	61.227
5697	09/23/19 12:00:00 AM	57.785
5698	09/23/19 01:30:00 AM	55.364
5699	09/23/19 03:00:00 AM	54.147
5700	09/23/19 04:30:00 AM	53.100
5701	09/23/19 06:00:00 AM	52.050
5702	09/23/19 07:30:00 AM	50.995
5703	09/23/19 09:00:00 AM	50.643
5704	09/23/19 10:30:00 AM	54.322
