## Supplement - data and analysis for "Variation in near-surface soil temperature drives plant assemblage insurance potential": 3222_2019-09-19.csv

Plot Title: 20168515
#	Date Time, GMT-06:00	Temp, °F (LGR S/N: 20168515, SEN S/N: 20168515)
1	10/02/18 12:00:00 AM	48.160
2	10/02/18 01:30:00 AM	47.802
3	10/02/18 03:00:00 AM	47.446
4	10/02/18 04:30:00 AM	47.446
5	10/02/18 06:00:00 AM	47.446
6	10/02/18 07:30:00 AM	47.446
7	10/02/18 09:00:00 AM	47.624
8	10/02/18 10:30:00 AM	49.404
9	10/02/18 12:00:00 PM	50.819
10	10/02/18 01:30:00 PM	51.699
11	10/02/18 03:00:00 PM	52.225
12	10/02/18 04:30:00 PM	52.576
13	10/02/18 06:00:00 PM	52.225
14	10/02/18 07:30:00 PM	51.874
15	10/02/18 09:00:00 PM	51.523
16	10/02/18 10:30:00 PM	51.699
17	10/03/18 12:00:00 AM	51.172
18	10/03/18 01:30:00 AM	50.819
19	10/03/18 03:00:00 AM	50.643
20	10/03/18 04:30:00 AM	50.113
21	10/03/18 06:00:00 AM	49.404
22	10/03/18 07:30:00 AM	49.050
23	10/03/18 09:00:00 AM	48.871
24	10/03/18 10:30:00 AM	49.404
25	10/03/18 12:00:00 PM	50.466
26	10/03/18 01:30:00 PM	51.346
27	10/03/18 03:00:00 PM	51.699
28	10/03/18 04:30:00 PM	51.874
29	10/03/18 06:00:00 PM	51.523
30	10/03/18 07:30:00 PM	50.995
31	10/03/18 09:00:00 PM	50.466
32	10/03/18 10:30:00 PM	50.113
33	10/04/18 12:00:00 AM	48.517
34	10/04/18 01:30:00 AM	49.050
35	10/04/18 03:00:00 AM	48.339
36	10/04/18 04:30:00 AM	48.517
37	10/04/18 06:00:00 AM	48.695
38	10/04/18 07:30:00 AM	48.517
39	10/04/18 09:00:00 AM	48.517
40	10/04/18 10:30:00 AM	48.871
41	10/04/18 12:00:00 PM	49.050
42	10/04/18 01:30:00 PM	49.050
43	10/04/18 03:00:00 PM	49.228
44	10/04/18 04:30:00 PM	49.228
45	10/04/18 06:00:00 PM	49.228
46	10/04/18 07:30:00 PM	48.871
47	10/04/18 09:00:00 PM	48.695
48	10/04/18 10:30:00 PM	47.266
49	10/05/18 12:00:00 AM	46.908
50	10/05/18 01:30:00 AM	46.548
51	10/05/18 03:00:00 AM	46.908
52	10/05/18 04:30:00 AM	46.908
53	10/05/18 06:00:00 AM	46.728
54	10/05/18 07:30:00 AM	46.369
55	10/05/18 09:00:00 AM	46.008
56	10/05/18 10:30:00 AM	46.008
57	10/05/18 12:00:00 PM	46.369
58	10/05/18 01:30:00 PM	46.728
59	10/05/18 03:00:00 PM	46.908
60	10/05/18 04:30:00 PM	46.728
61	10/05/18 06:00:00 PM	46.369
62	10/05/18 07:30:00 PM	45.648
63	10/05/18 09:00:00 PM	45.104
64	10/05/18 10:30:00 PM	44.379
65	10/06/18 12:00:00 AM	44.013
66	10/06/18 01:30:00 AM	43.831
67	10/06/18 03:00:00 AM	43.466
68	10/06/18 04:30:00 AM	43.282
69	10/06/18 06:00:00 AM	42.915
70	10/06/18 07:30:00 AM	42.732
71	10/06/18 09:00:00 AM	42.548
72	10/06/18 10:30:00 AM	42.548
73	10/06/18 12:00:00 PM	43.099
74	10/06/18 01:30:00 PM	44.013
75	10/06/18 03:00:00 PM	44.922
76	10/06/18 04:30:00 PM	45.286
77	10/06/18 06:00:00 PM	45.466
78	10/06/18 07:30:00 PM	45.286
79	10/06/18 09:00:00 PM	44.742
80	10/06/18 10:30:00 PM	44.379
81	10/07/18 12:00:00 AM	44.195
82	10/07/18 01:30:00 AM	43.831
83	10/07/18 03:00:00 AM	43.466
84	10/07/18 04:30:00 AM	43.282
85	10/07/18 06:00:00 AM	43.282
86	10/07/18 07:30:00 AM	43.099
87	10/07/18 09:00:00 AM	43.099
88	10/07/18 10:30:00 AM	43.282
89	10/07/18 12:00:00 PM	44.013
90	10/07/18 01:30:00 PM	44.922
91	10/07/18 03:00:00 PM	45.286
92	10/07/18 04:30:00 PM	45.286
93	10/07/18 06:00:00 PM	45.466
94	10/07/18 07:30:00 PM	45.286
95	10/07/18 09:00:00 PM	44.742
96	10/07/18 10:30:00 PM	44.379
97	10/08/18 12:00:00 AM	44.013
98	10/08/18 01:30:00 AM	43.831
99	10/08/18 03:00:00 AM	43.466
100	10/08/18 04:30:00 AM	43.282
101	10/08/18 06:00:00 AM	42.915
102	10/08/18 07:30:00 AM	42.915
103	10/08/18 09:00:00 AM	42.732
104	10/08/18 10:30:00 AM	42.915
105	10/08/18 12:00:00 PM	43.466
106	10/08/18 01:30:00 PM	44.195
107	10/08/18 03:00:00 PM	44.742
108	10/08/18 04:30:00 PM	44.922
109	10/08/18 06:00:00 PM	44.560
110	10/08/18 07:30:00 PM	44.195
111	10/08/18 09:00:00 PM	43.648
112	10/08/18 10:30:00 PM	43.099
113	10/09/18 12:00:00 AM	42.548
114	10/09/18 01:30:00 AM	41.994
115	10/09/18 03:00:00 AM	41.810
116	10/09/18 04:30:00 AM	41.439
117	10/09/18 06:00:00 AM	41.254
118	10/09/18 07:30:00 AM	40.881
119	10/09/18 09:00:00 AM	40.696
120	10/09/18 10:30:00 AM	40.696
121	10/09/18 12:00:00 PM	40.696
122	10/09/18 01:30:00 PM	40.696
123	10/09/18 03:00:00 PM	41.254
124	10/09/18 04:30:00 PM	41.994
125	10/09/18 06:00:00 PM	42.179
126	10/09/18 07:30:00 PM	41.994
127	10/09/18 09:00:00 PM	41.810
128	10/09/18 10:30:00 PM	41.067
129	10/10/18 12:00:00 AM	40.881
130	10/10/18 01:30:00 AM	40.696
131	10/10/18 03:00:00 AM	40.509
132	10/10/18 04:30:00 AM	40.321
133	10/10/18 06:00:00 AM	40.321
134	10/10/18 07:30:00 AM	40.321
135	10/10/18 09:00:00 AM	40.134
136	10/10/18 10:30:00 AM	40.134
137	10/10/18 12:00:00 PM	40.134
138	10/10/18 01:30:00 PM	39.760
139	10/10/18 03:00:00 PM	39.196
140	10/10/18 04:30:00 PM	39.573
141	10/10/18 06:00:00 PM	39.947
142	10/10/18 07:30:00 PM	40.134
143	10/10/18 09:00:00 PM	39.947
144	10/10/18 10:30:00 PM	39.947
145	10/11/18 12:00:00 AM	39.760
146	10/11/18 01:30:00 AM	39.760
147	10/11/18 03:00:00 AM	39.573
148	10/11/18 04:30:00 AM	39.573
149	10/11/18 06:00:00 AM	39.384
150	10/11/18 07:30:00 AM	39.196
151	10/11/18 09:00:00 AM	39.196
152	10/11/18 10:30:00 AM	39.196
153	10/11/18 12:00:00 PM	39.384
154	10/11/18 01:30:00 PM	39.947
155	10/11/18 03:00:00 PM	40.696
156	10/11/18 04:30:00 PM	41.067
157	10/11/18 06:00:00 PM	41.254
158	10/11/18 07:30:00 PM	41.067
159	10/11/18 09:00:00 PM	40.696
160	10/11/18 10:30:00 PM	40.321
161	10/12/18 12:00:00 AM	39.947
162	10/12/18 01:30:00 AM	39.760
163	10/12/18 03:00:00 AM	39.573
164	10/12/18 04:30:00 AM	39.196
165	10/12/18 06:00:00 AM	39.007
166	10/12/18 07:30:00 AM	39.007
167	10/12/18 09:00:00 AM	38.818
168	10/12/18 10:30:00 AM	38.629
169	10/12/18 12:00:00 PM	38.629
170	10/12/18 01:30:00 PM	39.196
171	10/12/18 03:00:00 PM	39.573
172	10/12/18 04:30:00 PM	39.947
173	10/12/18 06:00:00 PM	39.947
174	10/12/18 07:30:00 PM	39.760
175	10/12/18 09:00:00 PM	39.384
176	10/12/18 10:30:00 PM	39.007
177	10/13/18 12:00:00 AM	39.007
178	10/13/18 01:30:00 AM	38.818
179	10/13/18 03:00:00 AM	38.818
180	10/13/18 04:30:00 AM	38.629
181	10/13/18 06:00:00 AM	38.440
182	10/13/18 07:30:00 AM	38.440
183	10/13/18 09:00:00 AM	38.250
184	10/13/18 10:30:00 AM	38.250
185	10/13/18 12:00:00 PM	38.250
186	10/13/18 01:30:00 PM	39.007
187	10/13/18 03:00:00 PM	40.134
188	10/13/18 04:30:00 PM	40.321
189	10/13/18 06:00:00 PM	40.321
190	10/13/18 07:30:00 PM	40.321
191	10/13/18 09:00:00 PM	39.947
192	10/13/18 10:30:00 PM	39.573
193	10/14/18 12:00:00 AM	39.196
194	10/14/18 01:30:00 AM	39.007
195	10/14/18 03:00:00 AM	39.007
196	10/14/18 04:30:00 AM	38.818
197	10/14/18 06:00:00 AM	38.629
198	10/14/18 07:30:00 AM	38.629
199	10/14/18 09:00:00 AM	38.440
200	10/14/18 10:30:00 AM	38.440
201	10/14/18 12:00:00 PM	38.250
202	10/14/18 01:30:00 PM	38.250
203	10/14/18 03:00:00 PM	38.250
204	10/14/18 04:30:00 PM	38.250
205	10/14/18 06:00:00 PM	38.250
206	10/14/18 07:30:00 PM	38.061
207	10/14/18 09:00:00 PM	38.061
208	10/14/18 10:30:00 PM	37.870
209	10/15/18 12:00:00 AM	37.679
210	10/15/18 01:30:00 AM	37.679
211	10/15/18 03:00:00 AM	37.488
212	10/15/18 04:30:00 AM	37.297
213	10/15/18 06:00:00 AM	37.107
214	10/15/18 07:30:00 AM	36.914
215	10/15/18 09:00:00 AM	36.723
216	10/15/18 10:30:00 AM	36.531
217	10/15/18 12:00:00 PM	36.531
218	10/15/18 01:30:00 PM	36.338
219	10/15/18 03:00:00 PM	36.338
220	10/15/18 04:30:00 PM	36.338
221	10/15/18 06:00:00 PM	36.338
222	10/15/18 07:30:00 PM	36.338
223	10/15/18 09:00:00 PM	36.338
224	10/15/18 10:30:00 PM	36.338
225	10/16/18 12:00:00 AM	36.145
226	10/16/18 01:30:00 AM	36.145
227	10/16/18 03:00:00 AM	35.951
228	10/16/18 04:30:00 AM	35.951
229	10/16/18 06:00:00 AM	35.758
230	10/16/18 07:30:00 AM	35.758
231	10/16/18 09:00:00 AM	35.564
232	10/16/18 10:30:00 AM	35.564
233	10/16/18 12:00:00 PM	35.564
234	10/16/18 01:30:00 PM	35.564
235	10/16/18 03:00:00 PM	35.564
236	10/16/18 04:30:00 PM	35.564
237	10/16/18 06:00:00 PM	35.564
238	10/16/18 07:30:00 PM	35.564
239	10/16/18 09:00:00 PM	35.564
240	10/16/18 10:30:00 PM	35.758
241	10/17/18 12:00:00 AM	35.758
242	10/17/18 01:30:00 AM	35.758
243	10/17/18 03:00:00 AM	35.758
244	10/17/18 04:30:00 AM	35.758
245	10/17/18 06:00:00 AM	35.951
246	10/17/18 07:30:00 AM	35.951
247	10/17/18 09:00:00 AM	35.951
248	10/17/18 10:30:00 AM	35.951
249	10/17/18 12:00:00 PM	35.951
250	10/17/18 01:30:00 PM	36.338
251	10/17/18 03:00:00 PM	36.531
252	10/17/18 04:30:00 PM	36.914
253	10/17/18 06:00:00 PM	37.297
254	10/17/18 07:30:00 PM	37.870
255	10/17/18 09:00:00 PM	37.870
256	10/17/18 10:30:00 PM	37.679
257	10/18/18 12:00:00 AM	37.297
258	10/18/18 01:30:00 AM	37.107
259	10/18/18 03:00:00 AM	37.107
260	10/18/18 04:30:00 AM	36.914
261	10/18/18 06:00:00 AM	36.914
262	10/18/18 07:30:00 AM	36.914
263	10/18/18 09:00:00 AM	36.723
264	10/18/18 10:30:00 AM	36.723
265	10/18/18 12:00:00 PM	37.297
266	10/18/18 01:30:00 PM	38.818
267	10/18/18 03:00:00 PM	39.573
268	10/18/18 04:30:00 PM	39.947
269	10/18/18 06:00:00 PM	39.947
270	10/18/18 07:30:00 PM	39.573
271	10/18/18 09:00:00 PM	39.196
272	10/18/18 10:30:00 PM	38.629
273	10/19/18 12:00:00 AM	38.250
274	10/19/18 01:30:00 AM	38.061
275	10/19/18 03:00:00 AM	37.870
276	10/19/18 04:30:00 AM	37.679
277	10/19/18 06:00:00 AM	37.488
278	10/19/18 07:30:00 AM	37.297
279	10/19/18 09:00:00 AM	37.297
280	10/19/18 10:30:00 AM	37.107
281	10/19/18 12:00:00 PM	37.297
282	10/19/18 01:30:00 PM	38.440
283	10/19/18 03:00:00 PM	39.384
284	10/19/18 04:30:00 PM	39.760
285	10/19/18 06:00:00 PM	39.760
286	10/19/18 07:30:00 PM	39.573
287	10/19/18 09:00:00 PM	39.384
288	10/19/18 10:30:00 PM	39.007
289	10/20/18 12:00:00 AM	38.629
290	10/20/18 01:30:00 AM	38.250
291	10/20/18 03:00:00 AM	38.061
292	10/20/18 04:30:00 AM	37.870
293	10/20/18 06:00:00 AM	37.679
294	10/20/18 07:30:00 AM	37.488
295	10/20/18 09:00:00 AM	37.488
296	10/20/18 10:30:00 AM	37.297
297	10/20/18 12:00:00 PM	37.870
298	10/20/18 01:30:00 PM	39.384
299	10/20/18 03:00:00 PM	40.321
300	10/20/18 04:30:00 PM	40.696
301	10/20/18 06:00:00 PM	40.696
302	10/20/18 07:30:00 PM	40.321
303	10/20/18 09:00:00 PM	39.947
304	10/20/18 10:30:00 PM	39.573
305	10/21/18 12:00:00 AM	39.196
306	10/21/18 01:30:00 AM	38.818
307	10/21/18 03:00:00 AM	38.440
308	10/21/18 04:30:00 AM	38.250
309	10/21/18 06:00:00 AM	37.870
310	10/21/18 07:30:00 AM	37.870
311	10/21/18 09:00:00 AM	37.870
312	10/21/18 10:30:00 AM	37.870
313	10/21/18 12:00:00 PM	39.196
314	10/21/18 01:30:00 PM	40.696
315	10/21/18 03:00:00 PM	41.625
316	10/21/18 04:30:00 PM	41.994
317	10/21/18 06:00:00 PM	41.994
318	10/21/18 07:30:00 PM	41.810
319	10/21/18 09:00:00 PM	41.439
320	10/21/18 10:30:00 PM	41.254
321	10/22/18 12:00:00 AM	41.067
322	10/22/18 01:30:00 AM	40.881
323	10/22/18 03:00:00 AM	40.881
324	10/22/18 04:30:00 AM	40.881
325	10/22/18 06:00:00 AM	40.509
326	10/22/18 07:30:00 AM	40.134
327	10/22/18 09:00:00 AM	39.760
328	10/22/18 10:30:00 AM	39.760
329	10/22/18 12:00:00 PM	40.881
330	10/22/18 01:30:00 PM	42.363
331	10/22/18 03:00:00 PM	43.282
332	10/22/18 04:30:00 PM	43.831
333	10/22/18 06:00:00 PM	43.648
334	10/22/18 07:30:00 PM	43.466
335	10/22/18 09:00:00 PM	43.099
336	10/22/18 10:30:00 PM	42.732
337	10/23/18 12:00:00 AM	42.548
338	10/23/18 01:30:00 AM	42.363
339	10/23/18 03:00:00 AM	42.363
340	10/23/18 04:30:00 AM	41.994
341	10/23/18 06:00:00 AM	41.439
342	10/23/18 07:30:00 AM	41.254
343	10/23/18 09:00:00 AM	41.254
344	10/23/18 10:30:00 AM	41.439
345	10/23/18 12:00:00 PM	41.994
346	10/23/18 01:30:00 PM	42.915
347	10/23/18 03:00:00 PM	43.648
348	10/23/18 04:30:00 PM	44.195
349	10/23/18 06:00:00 PM	44.195
350	10/23/18 07:30:00 PM	43.648
351	10/23/18 09:00:00 PM	42.915
352	10/23/18 10:30:00 PM	42.363
353	10/24/18 12:00:00 AM	41.994
354	10/24/18 01:30:00 AM	41.625
355	10/24/18 03:00:00 AM	41.067
356	10/24/18 04:30:00 AM	40.696
357	10/24/18 06:00:00 AM	40.321
358	10/24/18 07:30:00 AM	39.947
359	10/24/18 09:00:00 AM	39.760
360	10/24/18 10:30:00 AM	39.573
361	10/24/18 12:00:00 PM	40.134
362	10/24/18 01:30:00 PM	41.254
363	10/24/18 03:00:00 PM	41.810
364	10/24/18 04:30:00 PM	41.994
365	10/24/18 06:00:00 PM	41.810
366	10/24/18 07:30:00 PM	41.439
367	10/24/18 09:00:00 PM	41.067
368	10/24/18 10:30:00 PM	40.696
369	10/25/18 12:00:00 AM	40.321
370	10/25/18 01:30:00 AM	40.134
371	10/25/18 03:00:00 AM	39.947
372	10/25/18 04:30:00 AM	39.760
373	10/25/18 06:00:00 AM	39.760
374	10/25/18 07:30:00 AM	39.760
375	10/25/18 09:00:00 AM	39.947
376	10/25/18 10:30:00 AM	40.134
377	10/25/18 12:00:00 PM	40.321
378	10/25/18 01:30:00 PM	40.881
379	10/25/18 03:00:00 PM	41.625
380	10/25/18 04:30:00 PM	41.994
381	10/25/18 06:00:00 PM	42.179
382	10/25/18 07:30:00 PM	41.810
383	10/25/18 09:00:00 PM	41.067
384	10/25/18 10:30:00 PM	40.509
385	10/26/18 12:00:00 AM	39.947
386	10/26/18 01:30:00 AM	39.573
387	10/26/18 03:00:00 AM	39.384
388	10/26/18 04:30:00 AM	39.196
389	10/26/18 06:00:00 AM	39.007
390	10/26/18 07:30:00 AM	38.818
391	10/26/18 09:00:00 AM	38.629
392	10/26/18 10:30:00 AM	38.629
393	10/26/18 12:00:00 PM	39.196
394	10/26/18 01:30:00 PM	40.134
395	10/26/18 03:00:00 PM	40.696
396	10/26/18 04:30:00 PM	40.881
397	10/26/18 06:00:00 PM	40.881
398	10/26/18 07:30:00 PM	40.696
399	10/26/18 09:00:00 PM	40.321
400	10/26/18 10:30:00 PM	39.947
401	10/27/18 12:00:00 AM	39.573
402	10/27/18 01:30:00 AM	39.384
403	10/27/18 03:00:00 AM	39.196
404	10/27/18 04:30:00 AM	39.007
405	10/27/18 06:00:00 AM	38.818
406	10/27/18 07:30:00 AM	38.818
407	10/27/18 09:00:00 AM	39.007
408	10/27/18 10:30:00 AM	39.196
409	10/27/18 12:00:00 PM	39.947
410	10/27/18 01:30:00 PM	41.254
411	10/27/18 03:00:00 PM	42.179
412	10/27/18 04:30:00 PM	42.548
413	10/27/18 06:00:00 PM	42.732
414	10/27/18 07:30:00 PM	42.363
415	10/27/18 09:00:00 PM	41.810
416	10/27/18 10:30:00 PM	41.439
417	10/28/18 12:00:00 AM	40.881
418	10/28/18 01:30:00 AM	40.509
419	10/28/18 03:00:00 AM	40.134
420	10/28/18 04:30:00 AM	39.947
421	10/28/18 06:00:00 AM	39.760
422	10/28/18 07:30:00 AM	39.573
423	10/28/18 09:00:00 AM	39.384
424	10/28/18 10:30:00 AM	39.573
425	10/28/18 12:00:00 PM	40.509
426	10/28/18 01:30:00 PM	41.625
427	10/28/18 03:00:00 PM	42.363
428	10/28/18 04:30:00 PM	42.548
429	10/28/18 06:00:00 PM	42.363
430	10/28/18 07:30:00 PM	41.994
431	10/28/18 09:00:00 PM	41.625
432	10/28/18 10:30:00 PM	41.439
433	10/29/18 12:00:00 AM	41.254
434	10/29/18 01:30:00 AM	41.254
435	10/29/18 03:00:00 AM	41.067
436	10/29/18 04:30:00 AM	41.067
437	10/29/18 06:00:00 AM	40.881
438	10/29/18 07:30:00 AM	40.509
439	10/29/18 09:00:00 AM	40.134
440	10/29/18 10:30:00 AM	40.321
441	10/29/18 12:00:00 PM	40.696
442	10/29/18 01:30:00 PM	41.439
443	10/29/18 03:00:00 PM	41.625
444	10/29/18 04:30:00 PM	41.810
445	10/29/18 06:00:00 PM	41.625
446	10/29/18 07:30:00 PM	40.881
447	10/29/18 09:00:00 PM	40.134
448	10/29/18 10:30:00 PM	39.573
449	10/30/18 12:00:00 AM	39.196
450	10/30/18 01:30:00 AM	38.818
451	10/30/18 03:00:00 AM	38.440
452	10/30/18 04:30:00 AM	38.250
453	10/30/18 06:00:00 AM	37.870
454	10/30/18 07:30:00 AM	37.679
455	10/30/18 09:00:00 AM	37.297
456	10/30/18 10:30:00 AM	37.107
457	10/30/18 12:00:00 PM	36.914
458	10/30/18 01:30:00 PM	36.914
459	10/30/18 03:00:00 PM	36.914
460	10/30/18 04:30:00 PM	37.107
461	10/30/18 06:00:00 PM	37.107
462	10/30/18 07:30:00 PM	36.914
463	10/30/18 09:00:00 PM	36.914
464	10/30/18 10:30:00 PM	36.723
465	10/31/18 12:00:00 AM	36.531
466	10/31/18 01:30:00 AM	36.338
467	10/31/18 03:00:00 AM	36.145
468	10/31/18 04:30:00 AM	35.951
469	10/31/18 06:00:00 AM	35.758
470	10/31/18 07:30:00 AM	35.564
471	10/31/18 09:00:00 AM	35.370
472	10/31/18 10:30:00 AM	35.175
473	10/31/18 12:00:00 PM	35.175
474	10/31/18 01:30:00 PM	35.175
475	10/31/18 03:00:00 PM	35.175
476	10/31/18 04:30:00 PM	35.175
477	10/31/18 06:00:00 PM	35.175
478	10/31/18 07:30:00 PM	35.175
479	10/31/18 09:00:00 PM	35.175
480	10/31/18 10:30:00 PM	35.175
481	11/01/18 12:00:00 AM	35.175
482	11/01/18 01:30:00 AM	35.175
483	11/01/18 03:00:00 AM	35.175
484	11/01/18 04:30:00 AM	35.370
485	11/01/18 06:00:00 AM	35.370
486	11/01/18 07:30:00 AM	35.370
487	11/01/18 09:00:00 AM	35.370
488	11/01/18 10:30:00 AM	35.370
489	11/01/18 12:00:00 PM	35.370
490	11/01/18 01:30:00 PM	35.370
491	11/01/18 03:00:00 PM	35.564
492	11/01/18 04:30:00 PM	35.564
493	11/01/18 06:00:00 PM	35.758
494	11/01/18 07:30:00 PM	35.951
495	11/01/18 09:00:00 PM	35.951
496	11/01/18 10:30:00 PM	36.145
497	11/02/18 12:00:00 AM	36.531
498	11/02/18 01:30:00 AM	36.723
499	11/02/18 03:00:00 AM	37.107
500	11/02/18 04:30:00 AM	37.488
501	11/02/18 06:00:00 AM	37.679
502	11/02/18 07:30:00 AM	37.870
503	11/02/18 09:00:00 AM	38.061
504	11/02/18 10:30:00 AM	38.250
505	11/02/18 12:00:00 PM	38.818
506	11/02/18 01:30:00 PM	39.573
507	11/02/18 03:00:00 PM	40.134
508	11/02/18 04:30:00 PM	40.321
509	11/02/18 06:00:00 PM	40.134
510	11/02/18 07:30:00 PM	39.947
511	11/02/18 09:00:00 PM	39.760
512	11/02/18 10:30:00 PM	39.384
513	11/03/18 12:00:00 AM	39.196
514	11/03/18 01:30:00 AM	38.629
515	11/03/18 03:00:00 AM	38.250
516	11/03/18 04:30:00 AM	37.870
517	11/03/18 06:00:00 AM	37.679
518	11/03/18 07:30:00 AM	37.297
519	11/03/18 09:00:00 AM	37.107
520	11/03/18 10:30:00 AM	36.914
521	11/03/18 12:00:00 PM	36.914
522	11/03/18 01:30:00 PM	36.723
523	11/03/18 03:00:00 PM	36.914
524	11/03/18 04:30:00 PM	36.914
525	11/03/18 06:00:00 PM	36.914
526	11/03/18 07:30:00 PM	37.107
527	11/03/18 09:00:00 PM	36.914
528	11/03/18 10:30:00 PM	36.723
529	11/04/18 12:00:00 AM	36.723
530	11/04/18 01:30:00 AM	36.531
531	11/04/18 03:00:00 AM	36.531
532	11/04/18 04:30:00 AM	36.531
533	11/04/18 06:00:00 AM	36.338
534	11/04/18 07:30:00 AM	36.338
535	11/04/18 09:00:00 AM	36.338
536	11/04/18 10:30:00 AM	36.338
537	11/04/18 12:00:00 PM	36.338
538	11/04/18 01:30:00 PM	36.338
539	11/04/18 03:00:00 PM	36.338
540	11/04/18 04:30:00 PM	36.145
541	11/04/18 06:00:00 PM	36.145
542	11/04/18 07:30:00 PM	36.145
543	11/04/18 09:00:00 PM	36.145
544	11/04/18 10:30:00 PM	36.145
545	11/05/18 12:00:00 AM	36.145
546	11/05/18 01:30:00 AM	36.145
547	11/05/18 03:00:00 AM	36.145
548	11/05/18 04:30:00 AM	36.145
549	11/05/18 06:00:00 AM	36.145
550	11/05/18 07:30:00 AM	36.145
551	11/05/18 09:00:00 AM	36.145
552	11/05/18 10:30:00 AM	36.145
553	11/05/18 12:00:00 PM	36.145
554	11/05/18 01:30:00 PM	36.145
555	11/05/18 03:00:00 PM	36.145
556	11/05/18 04:30:00 PM	36.338
557	11/05/18 06:00:00 PM	36.338
558	11/05/18 07:30:00 PM	36.338
559	11/05/18 09:00:00 PM	36.338
560	11/05/18 10:30:00 PM	36.338
561	11/06/18 12:00:00 AM	36.145
562	11/06/18 01:30:00 AM	36.145
563	11/06/18 03:00:00 AM	36.145
564	11/06/18 04:30:00 AM	35.951
565	11/06/18 06:00:00 AM	35.951
566	11/06/18 07:30:00 AM	35.758
567	11/06/18 09:00:00 AM	35.758
568	11/06/18 10:30:00 AM	35.758
569	11/06/18 12:00:00 PM	35.758
570	11/06/18 01:30:00 PM	35.758
571	11/06/18 03:00:00 PM	35.758
572	11/06/18 04:30:00 PM	35.758
573	11/06/18 06:00:00 PM	35.758
574	11/06/18 07:30:00 PM	35.758
575	11/06/18 09:00:00 PM	35.758
576	11/06/18 10:30:00 PM	35.758
577	11/07/18 12:00:00 AM	35.758
578	11/07/18 01:30:00 AM	35.564
579	11/07/18 03:00:00 AM	35.564
580	11/07/18 04:30:00 AM	35.564
581	11/07/18 06:00:00 AM	35.564
582	11/07/18 07:30:00 AM	35.370
583	11/07/18 09:00:00 AM	35.370
584	11/07/18 10:30:00 AM	35.175
585	11/07/18 12:00:00 PM	35.175
586	11/07/18 01:30:00 PM	35.175
587	11/07/18 03:00:00 PM	34.981
588	11/07/18 04:30:00 PM	34.981
589	11/07/18 06:00:00 PM	34.981
590	11/07/18 07:30:00 PM	34.786
591	11/07/18 09:00:00 PM	34.786
592	11/07/18 10:30:00 PM	34.786
593	11/08/18 12:00:00 AM	34.590
594	11/08/18 01:30:00 AM	34.590
595	11/08/18 03:00:00 AM	34.394
596	11/08/18 04:30:00 AM	34.394
597	11/08/18 06:00:00 AM	34.198
598	11/08/18 07:30:00 AM	34.198
599	11/08/18 09:00:00 AM	34.002
600	11/08/18 10:30:00 AM	33.805
601	11/08/18 12:00:00 PM	33.805
602	11/08/18 01:30:00 PM	33.805
603	11/08/18 03:00:00 PM	33.805
604	11/08/18 04:30:00 PM	33.805
605	11/08/18 06:00:00 PM	33.607
606	11/08/18 07:30:00 PM	33.607
607	11/08/18 09:00:00 PM	33.607
608	11/08/18 10:30:00 PM	33.411
609	11/09/18 12:00:00 AM	33.411
610	11/09/18 01:30:00 AM	33.213
611	11/09/18 03:00:00 AM	33.013
612	11/09/18 04:30:00 AM	33.013
613	11/09/18 06:00:00 AM	32.815
614	11/09/18 07:30:00 AM	32.617
615	11/09/18 09:00:00 AM	32.418
616	11/09/18 10:30:00 AM	32.418
617	11/09/18 12:00:00 PM	32.218
618	11/09/18 01:30:00 PM	32.418
619	11/09/18 03:00:00 PM	32.418
620	11/09/18 04:30:00 PM	32.418
621	11/09/18 06:00:00 PM	32.418
622	11/09/18 07:30:00 PM	32.218
623	11/09/18 09:00:00 PM	32.018
624	11/09/18 10:30:00 PM	32.018
625	11/10/18 12:00:00 AM	31.816
626	11/10/18 01:30:00 AM	31.816
627	11/10/18 03:00:00 AM	31.816
628	11/10/18 04:30:00 AM	31.816
629	11/10/18 06:00:00 AM	31.816
630	11/10/18 07:30:00 AM	31.816
631	11/10/18 09:00:00 AM	31.816
632	11/10/18 10:30:00 AM	31.816
633	11/10/18 12:00:00 PM	32.018
634	11/10/18 01:30:00 PM	32.018
635	11/10/18 03:00:00 PM	32.218
636	11/10/18 04:30:00 PM	32.218
637	11/10/18 06:00:00 PM	32.218
638	11/10/18 07:30:00 PM	32.218
639	11/10/18 09:00:00 PM	32.018
640	11/10/18 10:30:00 PM	32.018
641	11/11/18 12:00:00 AM	31.816
642	11/11/18 01:30:00 AM	31.816
643	11/11/18 03:00:00 AM	31.617
644	11/11/18 04:30:00 AM	31.617
645	11/11/18 06:00:00 AM	31.415
646	11/11/18 07:30:00 AM	31.617
647	11/11/18 09:00:00 AM	31.617
648	11/11/18 10:30:00 AM	31.617
649	11/11/18 12:00:00 PM	31.617
650	11/11/18 01:30:00 PM	31.617
651	11/11/18 03:00:00 PM	31.816
652	11/11/18 04:30:00 PM	31.816
653	11/11/18 06:00:00 PM	31.617
654	11/11/18 07:30:00 PM	31.617
655	11/11/18 09:00:00 PM	31.415
656	11/11/18 10:30:00 PM	31.213
657	11/12/18 12:00:00 AM	31.012
658	11/12/18 01:30:00 AM	30.808
659	11/12/18 03:00:00 AM	30.808
660	11/12/18 04:30:00 AM	30.808
661	11/12/18 06:00:00 AM	30.607
662	11/12/18 07:30:00 AM	30.403
663	11/12/18 09:00:00 AM	30.403
664	11/12/18 10:30:00 AM	30.198
665	11/12/18 12:00:00 PM	30.403
666	11/12/18 01:30:00 PM	30.607
667	11/12/18 03:00:00 PM	30.808
668	11/12/18 04:30:00 PM	30.808
669	11/12/18 06:00:00 PM	30.808
670	11/12/18 07:30:00 PM	30.607
671	11/12/18 09:00:00 PM	30.403
672	11/12/18 10:30:00 PM	30.198
673	11/13/18 12:00:00 AM	30.198
674	11/13/18 01:30:00 AM	29.995
675	11/13/18 03:00:00 AM	29.995
676	11/13/18 04:30:00 AM	29.995
677	11/13/18 06:00:00 AM	29.790
678	11/13/18 07:30:00 AM	29.790
679	11/13/18 09:00:00 AM	29.790
680	11/13/18 10:30:00 AM	29.790
681	11/13/18 12:00:00 PM	29.995
682	11/13/18 01:30:00 PM	30.403
683	11/13/18 03:00:00 PM	30.607
684	11/13/18 04:30:00 PM	30.808
685	11/13/18 06:00:00 PM	30.808
686	11/13/18 07:30:00 PM	30.808
687	11/13/18 09:00:00 PM	30.607
688	11/13/18 10:30:00 PM	30.607
689	11/14/18 12:00:00 AM	30.403
690	11/14/18 01:30:00 AM	30.198
691	11/14/18 03:00:00 AM	30.198
692	11/14/18 04:30:00 AM	30.198
693	11/14/18 06:00:00 AM	30.198
694	11/14/18 07:30:00 AM	30.198
695	11/14/18 09:00:00 AM	30.198
696	11/14/18 10:30:00 AM	30.198
697	11/14/18 12:00:00 PM	30.403
698	11/14/18 01:30:00 PM	30.607
699	11/14/18 03:00:00 PM	31.012
700	11/14/18 04:30:00 PM	31.213
701	11/14/18 06:00:00 PM	31.213
702	11/14/18 07:30:00 PM	31.213
703	11/14/18 09:00:00 PM	31.012
704	11/14/18 10:30:00 PM	31.012
705	11/15/18 12:00:00 AM	30.808
706	11/15/18 01:30:00 AM	30.607
707	11/15/18 03:00:00 AM	30.607
708	11/15/18 04:30:00 AM	30.403
709	11/15/18 06:00:00 AM	30.403
710	11/15/18 07:30:00 AM	30.403
711	11/15/18 09:00:00 AM	30.403
712	11/15/18 10:30:00 AM	30.403
713	11/15/18 12:00:00 PM	30.607
714	11/15/18 01:30:00 PM	30.808
715	11/15/18 03:00:00 PM	31.012
716	11/15/18 04:30:00 PM	31.213
717	11/15/18 06:00:00 PM	31.213
718	11/15/18 07:30:00 PM	31.415
719	11/15/18 09:00:00 PM	31.213
720	11/15/18 10:30:00 PM	31.213
721	11/16/18 12:00:00 AM	31.012
722	11/16/18 01:30:00 AM	31.012
723	11/16/18 03:00:00 AM	30.808
724	11/16/18 04:30:00 AM	30.808
725	11/16/18 06:00:00 AM	30.607
726	11/16/18 07:30:00 AM	30.607
727	11/16/18 09:00:00 AM	30.607
728	11/16/18 10:30:00 AM	30.607
729	11/16/18 12:00:00 PM	30.607
730	11/16/18 01:30:00 PM	30.808
731	11/16/18 03:00:00 PM	31.012
732	11/16/18 04:30:00 PM	31.213
733	11/16/18 06:00:00 PM	31.213
734	11/16/18 07:30:00 PM	31.213
735	11/16/18 09:00:00 PM	31.213
736	11/16/18 10:30:00 PM	31.012
737	11/17/18 12:00:00 AM	31.012
738	11/17/18 01:30:00 AM	31.012
739	11/17/18 03:00:00 AM	31.213
740	11/17/18 04:30:00 AM	31.213
741	11/17/18 06:00:00 AM	31.415
742	11/17/18 07:30:00 AM	31.415
743	11/17/18 09:00:00 AM	31.415
744	11/17/18 10:30:00 AM	31.617
745	11/17/18 12:00:00 PM	31.617
746	11/17/18 01:30:00 PM	31.617
747	11/17/18 03:00:00 PM	31.617
748	11/17/18 04:30:00 PM	31.816
749	11/17/18 06:00:00 PM	31.816
750	11/17/18 07:30:00 PM	31.816
751	11/17/18 09:00:00 PM	31.816
752	11/17/18 10:30:00 PM	31.617
753	11/18/18 12:00:00 AM	31.213
754	11/18/18 01:30:00 AM	31.012
755	11/18/18 03:00:00 AM	30.607
756	11/18/18 04:30:00 AM	30.403
757	11/18/18 06:00:00 AM	30.198
758	11/18/18 07:30:00 AM	29.790
759	11/18/18 09:00:00 AM	29.790
760	11/18/18 10:30:00 AM	29.586
761	11/18/18 12:00:00 PM	29.790
762	11/18/18 01:30:00 PM	29.995
763	11/18/18 03:00:00 PM	30.198
764	11/18/18 04:30:00 PM	30.403
765	11/18/18 06:00:00 PM	30.403
766	11/18/18 07:30:00 PM	30.198
767	11/18/18 09:00:00 PM	29.995
768	11/18/18 10:30:00 PM	29.790
769	11/19/18 12:00:00 AM	29.586
770	11/19/18 01:30:00 AM	29.586
771	11/19/18 03:00:00 AM	29.379
772	11/19/18 04:30:00 AM	29.379
773	11/19/18 06:00:00 AM	29.174
774	11/19/18 07:30:00 AM	28.969
775	11/19/18 09:00:00 AM	28.969
776	11/19/18 10:30:00 AM	28.969
777	11/19/18 12:00:00 PM	29.174
778	11/19/18 01:30:00 PM	29.379
779	11/19/18 03:00:00 PM	29.586
780	11/19/18 04:30:00 PM	29.790
781	11/19/18 06:00:00 PM	29.790
782	11/19/18 07:30:00 PM	29.790
783	11/19/18 09:00:00 PM	29.790
784	11/19/18 10:30:00 PM	29.586
785	11/20/18 12:00:00 AM	29.379
786	11/20/18 01:30:00 AM	29.379
787	11/20/18 03:00:00 AM	29.174
788	11/20/18 04:30:00 AM	29.174
789	11/20/18 06:00:00 AM	28.969
790	11/20/18 07:30:00 AM	28.969
791	11/20/18 09:00:00 AM	28.969
792	11/20/18 10:30:00 AM	28.969
793	11/20/18 12:00:00 PM	29.174
794	11/20/18 01:30:00 PM	29.379
795	11/20/18 03:00:00 PM	29.790
796	11/20/18 04:30:00 PM	29.790
797	11/20/18 06:00:00 PM	29.995
798	11/20/18 07:30:00 PM	29.995
799	11/20/18 09:00:00 PM	29.790
800	11/20/18 10:30:00 PM	29.586
801	11/21/18 12:00:00 AM	29.379
802	11/21/18 01:30:00 AM	29.379
803	11/21/18 03:00:00 AM	29.174
804	11/21/18 04:30:00 AM	28.969
805	11/21/18 06:00:00 AM	28.969
806	11/21/18 07:30:00 AM	28.762
807	11/21/18 09:00:00 AM	28.762
808	11/21/18 10:30:00 AM	28.762
809	11/21/18 12:00:00 PM	28.762
810	11/21/18 01:30:00 PM	29.174
811	11/21/18 03:00:00 PM	29.586
812	11/21/18 04:30:00 PM	29.790
813	11/21/18 06:00:00 PM	29.995
814	11/21/18 07:30:00 PM	29.995
815	11/21/18 09:00:00 PM	29.995
816	11/21/18 10:30:00 PM	29.995
817	11/22/18 12:00:00 AM	29.995
818	11/22/18 01:30:00 AM	29.995
819	11/22/18 03:00:00 AM	30.198
820	11/22/18 04:30:00 AM	30.198
821	11/22/18 06:00:00 AM	30.403
822	11/22/18 07:30:00 AM	30.607
823	11/22/18 09:00:00 AM	30.607
824	11/22/18 10:30:00 AM	30.808
825	11/22/18 12:00:00 PM	30.808
826	11/22/18 01:30:00 PM	31.012
827	11/22/18 03:00:00 PM	31.012
828	11/22/18 04:30:00 PM	31.213
829	11/22/18 06:00:00 PM	31.213
830	11/22/18 07:30:00 PM	31.213
831	11/22/18 09:00:00 PM	31.415
832	11/22/18 10:30:00 PM	31.415
833	11/23/18 12:00:00 AM	31.415
834	11/23/18 01:30:00 AM	31.415
835	11/23/18 03:00:00 AM	31.617
836	11/23/18 04:30:00 AM	31.617
837	11/23/18 06:00:00 AM	31.617
838	11/23/18 07:30:00 AM	31.617
839	11/23/18 09:00:00 AM	31.617
840	11/23/18 10:30:00 AM	31.617
841	11/23/18 12:00:00 PM	31.617
842	11/23/18 01:30:00 PM	31.617
843	11/23/18 03:00:00 PM	31.617
844	11/23/18 04:30:00 PM	31.617
845	11/23/18 06:00:00 PM	31.617
846	11/23/18 07:30:00 PM	31.617
847	11/23/18 09:00:00 PM	31.617
848	11/23/18 10:30:00 PM	31.617
849	11/24/18 12:00:00 AM	31.617
850	11/24/18 01:30:00 AM	31.617
851	11/24/18 03:00:00 AM	31.816
852	11/24/18 04:30:00 AM	32.218
853	11/24/18 06:00:00 AM	32.218
854	11/24/18 07:30:00 AM	32.218
855	11/24/18 09:00:00 AM	32.218
856	11/24/18 10:30:00 AM	32.218
857	11/24/18 12:00:00 PM	32.218
858	11/24/18 01:30:00 PM	32.218
859	11/24/18 03:00:00 PM	32.218
860	11/24/18 04:30:00 PM	32.218
861	11/24/18 06:00:00 PM	32.218
862	11/24/18 07:30:00 PM	32.218
863	11/24/18 09:00:00 PM	32.218
864	11/24/18 10:30:00 PM	32.218
865	11/25/18 12:00:00 AM	32.218
866	11/25/18 01:30:00 AM	32.218
867	11/25/18 03:00:00 AM	32.218
868	11/25/18 04:30:00 AM	32.218
869	11/25/18 06:00:00 AM	32.218
870	11/25/18 07:30:00 AM	32.218
871	11/25/18 09:00:00 AM	32.218
872	11/25/18 10:30:00 AM	32.218
873	11/25/18 12:00:00 PM	32.218
874	11/25/18 01:30:00 PM	32.218
875	11/25/18 03:00:00 PM	32.218
876	11/25/18 04:30:00 PM	32.218
877	11/25/18 06:00:00 PM	32.218
878	11/25/18 07:30:00 PM	32.218
879	11/25/18 09:00:00 PM	32.218
880	11/25/18 10:30:00 PM	32.218
881	11/26/18 12:00:00 AM	32.218
882	11/26/18 01:30:00 AM	32.218
883	11/26/18 03:00:00 AM	32.218
884	11/26/18 04:30:00 AM	32.218
885	11/26/18 06:00:00 AM	32.218
886	11/26/18 07:30:00 AM	32.218
887	11/26/18 09:00:00 AM	32.218
888	11/26/18 10:30:00 AM	32.218
889	11/26/18 12:00:00 PM	32.218
890	11/26/18 01:30:00 PM	32.218
891	11/26/18 03:00:00 PM	32.218
892	11/26/18 04:30:00 PM	32.218
893	11/26/18 06:00:00 PM	32.218
894	11/26/18 07:30:00 PM	32.218
895	11/26/18 09:00:00 PM	32.218
896	11/26/18 10:30:00 PM	32.218
897	11/27/18 12:00:00 AM	32.218
898	11/27/18 01:30:00 AM	32.218
899	11/27/18 03:00:00 AM	32.218
900	11/27/18 04:30:00 AM	32.218
901	11/27/18 06:00:00 AM	32.218
902	11/27/18 07:30:00 AM	32.218
903	11/27/18 09:00:00 AM	32.218
904	11/27/18 10:30:00 AM	32.218
905	11/27/18 12:00:00 PM	32.218
906	11/27/18 01:30:00 PM	32.218
907	11/27/18 03:00:00 PM	32.218
908	11/27/18 04:30:00 PM	32.218
909	11/27/18 06:00:00 PM	32.218
910	11/27/18 07:30:00 PM	32.218
911	11/27/18 09:00:00 PM	32.218
912	11/27/18 10:30:00 PM	32.218
913	11/28/18 12:00:00 AM	32.218
914	11/28/18 01:30:00 AM	32.218
915	11/28/18 03:00:00 AM	32.218
916	11/28/18 04:30:00 AM	32.218
917	11/28/18 06:00:00 AM	32.218
918	11/28/18 07:30:00 AM	32.218
919	11/28/18 09:00:00 AM	32.218
920	11/28/18 10:30:00 AM	32.218
921	11/28/18 12:00:00 PM	32.218
922	11/28/18 01:30:00 PM	32.218
923	11/28/18 03:00:00 PM	32.218
924	11/28/18 04:30:00 PM	32.218
925	11/28/18 06:00:00 PM	32.218
926	11/28/18 07:30:00 PM	32.218
927	11/28/18 09:00:00 PM	32.218
928	11/28/18 10:30:00 PM	32.218
929	11/29/18 12:00:00 AM	32.218
930	11/29/18 01:30:00 AM	32.218
931	11/29/18 03:00:00 AM	32.218
932	11/29/18 04:30:00 AM	32.218
933	11/29/18 06:00:00 AM	32.218
934	11/29/18 07:30:00 AM	32.218
935	11/29/18 09:00:00 AM	32.218
936	11/29/18 10:30:00 AM	32.218
937	11/29/18 12:00:00 PM	32.218
938	11/29/18 01:30:00 PM	32.218
939	11/29/18 03:00:00 PM	32.218
940	11/29/18 04:30:00 PM	32.218
941	11/29/18 06:00:00 PM	32.218
942	11/29/18 07:30:00 PM	32.218
943	11/29/18 09:00:00 PM	32.218
944	11/29/18 10:30:00 PM	32.218
945	11/30/18 12:00:00 AM	32.218
946	11/30/18 01:30:00 AM	32.218
947	11/30/18 03:00:00 AM	32.218
948	11/30/18 04:30:00 AM	32.218
949	11/30/18 06:00:00 AM	32.218
950	11/30/18 07:30:00 AM	32.218
951	11/30/18 09:00:00 AM	32.218
952	11/30/18 10:30:00 AM	32.018
953	11/30/18 12:00:00 PM	32.218
954	11/30/18 01:30:00 PM	32.018
955	11/30/18 03:00:00 PM	32.218
956	11/30/18 04:30:00 PM	32.218
957	11/30/18 06:00:00 PM	32.218
958	11/30/18 07:30:00 PM	32.218
959	11/30/18 09:00:00 PM	32.218
960	11/30/18 10:30:00 PM	32.218
961	12/01/18 12:00:00 AM	32.218
962	12/01/18 01:30:00 AM	32.218
963	12/01/18 03:00:00 AM	32.218
964	12/01/18 04:30:00 AM	32.218
965	12/01/18 06:00:00 AM	32.218
966	12/01/18 07:30:00 AM	32.218
967	12/01/18 09:00:00 AM	32.218
968	12/01/18 10:30:00 AM	32.218
969	12/01/18 12:00:00 PM	32.218
970	12/01/18 01:30:00 PM	32.218
971	12/01/18 03:00:00 PM	32.018
972	12/01/18 04:30:00 PM	32.218
973	12/01/18 06:00:00 PM	32.218
974	12/01/18 07:30:00 PM	32.218
975	12/01/18 09:00:00 PM	32.218
976	12/01/18 10:30:00 PM	32.018
977	12/02/18 12:00:00 AM	32.218
978	12/02/18 01:30:00 AM	32.218
979	12/02/18 03:00:00 AM	32.018
980	12/02/18 04:30:00 AM	32.018
981	12/02/18 06:00:00 AM	32.218
982	12/02/18 07:30:00 AM	32.018
983	12/02/18 09:00:00 AM	32.218
984	12/02/18 10:30:00 AM	32.018
985	12/02/18 12:00:00 PM	32.018
986	12/02/18 01:30:00 PM	32.218
987	12/02/18 03:00:00 PM	32.018
988	12/02/18 04:30:00 PM	32.218
989	12/02/18 06:00:00 PM	32.018
990	12/02/18 07:30:00 PM	32.018
991	12/02/18 09:00:00 PM	32.018
992	12/02/18 10:30:00 PM	32.018
993	12/03/18 12:00:00 AM	32.018
994	12/03/18 01:30:00 AM	32.018
995	12/03/18 03:00:00 AM	32.018
996	12/03/18 04:30:00 AM	32.018
997	12/03/18 06:00:00 AM	32.018
998	12/03/18 07:30:00 AM	32.018
999	12/03/18 09:00:00 AM	32.018
1000	12/03/18 10:30:00 AM	32.018
1001	12/03/18 12:00:00 PM	32.018
1002	12/03/18 01:30:00 PM	32.018
1003	12/03/18 03:00:00 PM	32.218
1004	12/03/18 04:30:00 PM	32.018
1005	12/03/18 06:00:00 PM	32.018
1006	12/03/18 07:30:00 PM	32.018
1007	12/03/18 09:00:00 PM	32.018
1008	12/03/18 10:30:00 PM	32.018
1009	12/04/18 12:00:00 AM	32.018
1010	12/04/18 01:30:00 AM	32.018
1011	12/04/18 03:00:00 AM	32.018
1012	12/04/18 04:30:00 AM	32.018
1013	12/04/18 06:00:00 AM	32.018
1014	12/04/18 07:30:00 AM	32.018
1015	12/04/18 09:00:00 AM	32.018
1016	12/04/18 10:30:00 AM	32.018
1017	12/04/18 12:00:00 PM	32.018
1018	12/04/18 01:30:00 PM	32.018
1019	12/04/18 03:00:00 PM	32.018
1020	12/04/18 04:30:00 PM	32.018
1021	12/04/18 06:00:00 PM	32.018
1022	12/04/18 07:30:00 PM	32.018
1023	12/04/18 09:00:00 PM	32.018
1024	12/04/18 10:30:00 PM	32.018
1025	12/05/18 12:00:00 AM	32.018
1026	12/05/18 01:30:00 AM	32.018
1027	12/05/18 03:00:00 AM	32.018
1028	12/05/18 04:30:00 AM	32.018
1029	12/05/18 06:00:00 AM	32.018
1030	12/05/18 07:30:00 AM	32.018
1031	12/05/18 09:00:00 AM	32.018
1032	12/05/18 10:30:00 AM	32.018
1033	12/05/18 12:00:00 PM	32.018
1034	12/05/18 01:30:00 PM	32.018
1035	12/05/18 03:00:00 PM	32.018
1036	12/05/18 04:30:00 PM	32.018
1037	12/05/18 06:00:00 PM	32.018
1038	12/05/18 07:30:00 PM	32.018
1039	12/05/18 09:00:00 PM	32.018
1040	12/05/18 10:30:00 PM	32.018
1041	12/06/18 12:00:00 AM	32.018
1042	12/06/18 01:30:00 AM	32.018
1043	12/06/18 03:00:00 AM	32.018
1044	12/06/18 04:30:00 AM	32.018
1045	12/06/18 06:00:00 AM	32.018
1046	12/06/18 07:30:00 AM	32.018
1047	12/06/18 09:00:00 AM	32.018
1048	12/06/18 10:30:00 AM	32.018
1049	12/06/18 12:00:00 PM	32.018
1050	12/06/18 01:30:00 PM	32.018
1051	12/06/18 03:00:00 PM	32.018
1052	12/06/18 04:30:00 PM	32.018
1053	12/06/18 06:00:00 PM	32.018
1054	12/06/18 07:30:00 PM	32.018
1055	12/06/18 09:00:00 PM	32.018
1056	12/06/18 10:30:00 PM	32.018
1057	12/07/18 12:00:00 AM	32.018
1058	12/07/18 01:30:00 AM	32.018
1059	12/07/18 03:00:00 AM	32.018
1060	12/07/18 04:30:00 AM	32.018
1061	12/07/18 06:00:00 AM	32.018
1062	12/07/18 07:30:00 AM	32.018
1063	12/07/18 09:00:00 AM	32.018
1064	12/07/18 10:30:00 AM	32.018
1065	12/07/18 12:00:00 PM	32.018
1066	12/07/18 01:30:00 PM	32.018
1067	12/07/18 03:00:00 PM	32.018
1068	12/07/18 04:30:00 PM	32.018
1069	12/07/18 06:00:00 PM	32.018
1070	12/07/18 07:30:00 PM	32.018
1071	12/07/18 09:00:00 PM	32.018
1072	12/07/18 10:30:00 PM	32.018
1073	12/08/18 12:00:00 AM	32.018
1074	12/08/18 01:30:00 AM	32.018
1075	12/08/18 03:00:00 AM	32.018
1076	12/08/18 04:30:00 AM	32.018
1077	12/08/18 06:00:00 AM	32.018
1078	12/08/18 07:30:00 AM	32.018
1079	12/08/18 09:00:00 AM	32.018
1080	12/08/18 10:30:00 AM	32.018
1081	12/08/18 12:00:00 PM	32.018
1082	12/08/18 01:30:00 PM	32.018
1083	12/08/18 03:00:00 PM	32.018
1084	12/08/18 04:30:00 PM	32.018
1085	12/08/18 06:00:00 PM	32.018
1086	12/08/18 07:30:00 PM	32.018
1087	12/08/18 09:00:00 PM	32.018
1088	12/08/18 10:30:00 PM	32.018
1089	12/09/18 12:00:00 AM	32.018
1090	12/09/18 01:30:00 AM	32.018
1091	12/09/18 03:00:00 AM	32.018
1092	12/09/18 04:30:00 AM	32.018
1093	12/09/18 06:00:00 AM	32.018
1094	12/09/18 07:30:00 AM	32.018
1095	12/09/18 09:00:00 AM	32.018
1096	12/09/18 10:30:00 AM	32.018
1097	12/09/18 12:00:00 PM	32.018
1098	12/09/18 01:30:00 PM	32.018
1099	12/09/18 03:00:00 PM	32.018
1100	12/09/18 04:30:00 PM	32.018
1101	12/09/18 06:00:00 PM	32.018
1102	12/09/18 07:30:00 PM	32.018
1103	12/09/18 09:00:00 PM	32.018
1104	12/09/18 10:30:00 PM	32.018
1105	12/10/18 12:00:00 AM	32.018
1106	12/10/18 01:30:00 AM	32.018
1107	12/10/18 03:00:00 AM	32.018
1108	12/10/18 04:30:00 AM	31.816
1109	12/10/18 06:00:00 AM	31.816
1110	12/10/18 07:30:00 AM	31.816
1111	12/10/18 09:00:00 AM	31.816
1112	12/10/18 10:30:00 AM	31.816
1113	12/10/18 12:00:00 PM	31.816
1114	12/10/18 01:30:00 PM	31.816
1115	12/10/18 03:00:00 PM	31.816
1116	12/10/18 04:30:00 PM	31.816
1117	12/10/18 06:00:00 PM	31.816
1118	12/10/18 07:30:00 PM	31.816
1119	12/10/18 09:00:00 PM	31.816
1120	12/10/18 10:30:00 PM	31.816
1121	12/11/18 12:00:00 AM	31.816
1122	12/11/18 01:30:00 AM	31.816
1123	12/11/18 03:00:00 AM	32.018
1124	12/11/18 04:30:00 AM	31.816
1125	12/11/18 06:00:00 AM	32.018
1126	12/11/18 07:30:00 AM	31.816
1127	12/11/18 09:00:00 AM	31.816
1128	12/11/18 10:30:00 AM	31.816
1129	12/11/18 12:00:00 PM	31.816
1130	12/11/18 01:30:00 PM	31.816
1131	12/11/18 03:00:00 PM	31.816
1132	12/11/18 04:30:00 PM	32.018
1133	12/11/18 06:00:00 PM	32.018
1134	12/11/18 07:30:00 PM	31.816
1135	12/11/18 09:00:00 PM	31.816
1136	12/11/18 10:30:00 PM	31.816
1137	12/12/18 12:00:00 AM	31.816
1138	12/12/18 01:30:00 AM	31.816
1139	12/12/18 03:00:00 AM	31.816
1140	12/12/18 04:30:00 AM	31.816
1141	12/12/18 06:00:00 AM	31.816
1142	12/12/18 07:30:00 AM	31.816
1143	12/12/18 09:00:00 AM	31.816
1144	12/12/18 10:30:00 AM	31.816
1145	12/12/18 12:00:00 PM	31.816
1146	12/12/18 01:30:00 PM	31.816
1147	12/12/18 03:00:00 PM	31.816
1148	12/12/18 04:30:00 PM	31.816
1149	12/12/18 06:00:00 PM	31.816
1150	12/12/18 07:30:00 PM	31.816
1151	12/12/18 09:00:00 PM	31.816
1152	12/12/18 10:30:00 PM	31.816
1153	12/13/18 12:00:00 AM	31.816
1154	12/13/18 01:30:00 AM	31.816
1155	12/13/18 03:00:00 AM	32.018
1156	12/13/18 04:30:00 AM	32.018
1157	12/13/18 06:00:00 AM	32.018
1158	12/13/18 07:30:00 AM	31.816
1159	12/13/18 09:00:00 AM	32.018
1160	12/13/18 10:30:00 AM	32.018
1161	12/13/18 12:00:00 PM	32.018
1162	12/13/18 01:30:00 PM	32.018
1163	12/13/18 03:00:00 PM	32.018
1164	12/13/18 04:30:00 PM	32.018
1165	12/13/18 06:00:00 PM	32.018
1166	12/13/18 07:30:00 PM	32.018
1167	12/13/18 09:00:00 PM	32.018
1168	12/13/18 10:30:00 PM	32.018
1169	12/14/18 12:00:00 AM	32.018
1170	12/14/18 01:30:00 AM	32.018
1171	12/14/18 03:00:00 AM	32.018
1172	12/14/18 04:30:00 AM	32.018
1173	12/14/18 06:00:00 AM	31.816
1174	12/14/18 07:30:00 AM	31.816
1175	12/14/18 09:00:00 AM	31.816
1176	12/14/18 10:30:00 AM	31.816
1177	12/14/18 12:00:00 PM	31.816
1178	12/14/18 01:30:00 PM	31.816
1179	12/14/18 03:00:00 PM	31.816
1180	12/14/18 04:30:00 PM	31.816
1181	12/14/18 06:00:00 PM	32.018
1182	12/14/18 07:30:00 PM	32.018
1183	12/14/18 09:00:00 PM	31.816
1184	12/14/18 10:30:00 PM	32.018
1185	12/15/18 12:00:00 AM	32.018
1186	12/15/18 01:30:00 AM	32.018
1187	12/15/18 03:00:00 AM	32.018
1188	12/15/18 04:30:00 AM	32.018
1189	12/15/18 06:00:00 AM	32.018
1190	12/15/18 07:30:00 AM	32.018
1191	12/15/18 09:00:00 AM	32.018
1192	12/15/18 10:30:00 AM	32.018
1193	12/15/18 12:00:00 PM	32.018
1194	12/15/18 01:30:00 PM	32.018
1195	12/15/18 03:00:00 PM	32.018
1196	12/15/18 04:30:00 PM	32.018
1197	12/15/18 06:00:00 PM	32.018
1198	12/15/18 07:30:00 PM	32.018
1199	12/15/18 09:00:00 PM	32.018
1200	12/15/18 10:30:00 PM	32.018
1201	12/16/18 12:00:00 AM	32.018
1202	12/16/18 01:30:00 AM	32.018
1203	12/16/18 03:00:00 AM	32.018
1204	12/16/18 04:30:00 AM	32.018
1205	12/16/18 06:00:00 AM	32.018
1206	12/16/18 07:30:00 AM	32.018
1207	12/16/18 09:00:00 AM	32.018
1208	12/16/18 10:30:00 AM	32.018
1209	12/16/18 12:00:00 PM	32.018
1210	12/16/18 01:30:00 PM	32.018
1211	12/16/18 03:00:00 PM	32.018
1212	12/16/18 04:30:00 PM	32.018
1213	12/16/18 06:00:00 PM	32.018
1214	12/16/18 07:30:00 PM	32.018
1215	12/16/18 09:00:00 PM	32.018
1216	12/16/18 10:30:00 PM	32.018
1217	12/17/18 12:00:00 AM	32.018
1218	12/17/18 01:30:00 AM	32.018
1219	12/17/18 03:00:00 AM	32.018
1220	12/17/18 04:30:00 AM	32.018
1221	12/17/18 06:00:00 AM	32.018
1222	12/17/18 07:30:00 AM	32.018
1223	12/17/18 09:00:00 AM	32.018
1224	12/17/18 10:30:00 AM	32.018
1225	12/17/18 12:00:00 PM	32.018
1226	12/17/18 01:30:00 PM	32.018
1227	12/17/18 03:00:00 PM	32.018
1228	12/17/18 04:30:00 PM	32.018
1229	12/17/18 06:00:00 PM	32.018
1230	12/17/18 07:30:00 PM	32.018
1231	12/17/18 09:00:00 PM	32.018
1232	12/17/18 10:30:00 PM	32.018
1233	12/18/18 12:00:00 AM	32.018
1234	12/18/18 01:30:00 AM	32.018
1235	12/18/18 03:00:00 AM	32.018
1236	12/18/18 04:30:00 AM	32.018
1237	12/18/18 06:00:00 AM	32.018
1238	12/18/18 07:30:00 AM	32.018
1239	12/18/18 09:00:00 AM	32.018
1240	12/18/18 10:30:00 AM	32.018
1241	12/18/18 12:00:00 PM	32.018
1242	12/18/18 01:30:00 PM	32.018
1243	12/18/18 03:00:00 PM	32.018
1244	12/18/18 04:30:00 PM	32.018
1245	12/18/18 06:00:00 PM	32.018
1246	12/18/18 07:30:00 PM	32.018
1247	12/18/18 09:00:00 PM	32.018
1248	12/18/18 10:30:00 PM	32.018
1249	12/19/18 12:00:00 AM	32.018
1250	12/19/18 01:30:00 AM	32.018
1251	12/19/18 03:00:00 AM	32.018
1252	12/19/18 04:30:00 AM	32.018
1253	12/19/18 06:00:00 AM	32.218
1254	12/19/18 07:30:00 AM	32.018
1255	12/19/18 09:00:00 AM	32.218
1256	12/19/18 10:30:00 AM	32.218
1257	12/19/18 12:00:00 PM	32.218
1258	12/19/18 01:30:00 PM	32.218
1259	12/19/18 03:00:00 PM	32.218
1260	12/19/18 04:30:00 PM	32.218
1261	12/19/18 06:00:00 PM	32.218
1262	12/19/18 07:30:00 PM	32.218
1263	12/19/18 09:00:00 PM	32.218
1264	12/19/18 10:30:00 PM	32.218
1265	12/20/18 12:00:00 AM	32.018
1266	12/20/18 01:30:00 AM	32.218
1267	12/20/18 03:00:00 AM	32.018
1268	12/20/18 04:30:00 AM	32.018
1269	12/20/18 06:00:00 AM	32.018
1270	12/20/18 07:30:00 AM	32.018
1271	12/20/18 09:00:00 AM	32.018
1272	12/20/18 10:30:00 AM	32.018
1273	12/20/18 12:00:00 PM	32.018
1274	12/20/18 01:30:00 PM	32.018
1275	12/20/18 03:00:00 PM	32.018
1276	12/20/18 04:30:00 PM	32.018
1277	12/20/18 06:00:00 PM	32.018
1278	12/20/18 07:30:00 PM	32.018
1279	12/20/18 09:00:00 PM	32.018
1280	12/20/18 10:30:00 PM	32.018
1281	12/21/18 12:00:00 AM	32.018
1282	12/21/18 01:30:00 AM	32.018
1283	12/21/18 03:00:00 AM	32.018
1284	12/21/18 04:30:00 AM	32.018
1285	12/21/18 06:00:00 AM	32.018
1286	12/21/18 07:30:00 AM	32.018
1287	12/21/18 09:00:00 AM	32.018
1288	12/21/18 10:30:00 AM	32.018
1289	12/21/18 12:00:00 PM	32.018
1290	12/21/18 01:30:00 PM	32.018
1291	12/21/18 03:00:00 PM	32.018
1292	12/21/18 04:30:00 PM	32.018
1293	12/21/18 06:00:00 PM	32.018
1294	12/21/18 07:30:00 PM	32.018
1295	12/21/18 09:00:00 PM	32.018
1296	12/21/18 10:30:00 PM	32.018
1297	12/22/18 12:00:00 AM	32.218
1298	12/22/18 01:30:00 AM	32.018
1299	12/22/18 03:00:00 AM	32.218
1300	12/22/18 04:30:00 AM	32.218
1301	12/22/18 06:00:00 AM	32.218
1302	12/22/18 07:30:00 AM	32.018
1303	12/22/18 09:00:00 AM	32.018
1304	12/22/18 10:30:00 AM	32.018
1305	12/22/18 12:00:00 PM	32.018
1306	12/22/18 01:30:00 PM	32.018
1307	12/22/18 03:00:00 PM	32.018
1308	12/22/18 04:30:00 PM	32.018
1309	12/22/18 06:00:00 PM	32.018
1310	12/22/18 07:30:00 PM	32.018
1311	12/22/18 09:00:00 PM	32.018
1312	12/22/18 10:30:00 PM	32.018
1313	12/23/18 12:00:00 AM	31.816
1314	12/23/18 01:30:00 AM	31.816
1315	12/23/18 03:00:00 AM	31.816
1316	12/23/18 04:30:00 AM	31.816
1317	12/23/18 06:00:00 AM	31.816
1318	12/23/18 07:30:00 AM	31.816
1319	12/23/18 09:00:00 AM	31.816
1320	12/23/18 10:30:00 AM	31.617
1321	12/23/18 12:00:00 PM	31.816
1322	12/23/18 01:30:00 PM	31.816
1323	12/23/18 03:00:00 PM	31.816
1324	12/23/18 04:30:00 PM	31.816
1325	12/23/18 06:00:00 PM	31.816
1326	12/23/18 07:30:00 PM	31.816
1327	12/23/18 09:00:00 PM	31.816
1328	12/23/18 10:30:00 PM	31.816
1329	12/24/18 12:00:00 AM	31.816
1330	12/24/18 01:30:00 AM	31.816
1331	12/24/18 03:00:00 AM	31.816
1332	12/24/18 04:30:00 AM	31.816
1333	12/24/18 06:00:00 AM	31.816
1334	12/24/18 07:30:00 AM	31.816
1335	12/24/18 09:00:00 AM	31.816
1336	12/24/18 10:30:00 AM	31.816
1337	12/24/18 12:00:00 PM	32.018
1338	12/24/18 01:30:00 PM	32.018
1339	12/24/18 03:00:00 PM	32.018
1340	12/24/18 04:30:00 PM	32.018
1341	12/24/18 06:00:00 PM	32.018
1342	12/24/18 07:30:00 PM	32.018
1343	12/24/18 09:00:00 PM	32.018
1344	12/24/18 10:30:00 PM	32.018
1345	12/25/18 12:00:00 AM	32.018
1346	12/25/18 01:30:00 AM	32.018
1347	12/25/18 03:00:00 AM	32.018
1348	12/25/18 04:30:00 AM	32.018
1349	12/25/18 06:00:00 AM	32.018
1350	12/25/18 07:30:00 AM	32.018
1351	12/25/18 09:00:00 AM	32.018
1352	12/25/18 10:30:00 AM	32.018
1353	12/25/18 12:00:00 PM	32.018
1354	12/25/18 01:30:00 PM	32.018
1355	12/25/18 03:00:00 PM	32.018
1356	12/25/18 04:30:00 PM	32.018
1357	12/25/18 06:00:00 PM	32.018
1358	12/25/18 07:30:00 PM	32.018
1359	12/25/18 09:00:00 PM	32.018
1360	12/25/18 10:30:00 PM	32.018
1361	12/26/18 12:00:00 AM	32.018
1362	12/26/18 01:30:00 AM	32.018
1363	12/26/18 03:00:00 AM	32.018
1364	12/26/18 04:30:00 AM	32.018
1365	12/26/18 06:00:00 AM	32.018
1366	12/26/18 07:30:00 AM	32.018
1367	12/26/18 09:00:00 AM	32.018
1368	12/26/18 10:30:00 AM	32.018
1369	12/26/18 12:00:00 PM	32.018
1370	12/26/18 01:30:00 PM	32.018
1371	12/26/18 03:00:00 PM	32.018
1372	12/26/18 04:30:00 PM	32.018
1373	12/26/18 06:00:00 PM	32.018
1374	12/26/18 07:30:00 PM	32.218
1375	12/26/18 09:00:00 PM	32.018
1376	12/26/18 10:30:00 PM	32.018
1377	12/27/18 12:00:00 AM	32.218
1378	12/27/18 01:30:00 AM	32.018
1379	12/27/18 03:00:00 AM	32.218
1380	12/27/18 04:30:00 AM	32.218
1381	12/27/18 06:00:00 AM	32.218
1382	12/27/18 07:30:00 AM	32.018
1383	12/27/18 09:00:00 AM	32.218
1384	12/27/18 10:30:00 AM	32.018
1385	12/27/18 12:00:00 PM	32.018
1386	12/27/18 01:30:00 PM	32.018
1387	12/27/18 03:00:00 PM	32.018
1388	12/27/18 04:30:00 PM	32.018
1389	12/27/18 06:00:00 PM	32.018
1390	12/27/18 07:30:00 PM	32.018
1391	12/27/18 09:00:00 PM	32.018
1392	12/27/18 10:30:00 PM	32.018
1393	12/28/18 12:00:00 AM	32.018
1394	12/28/18 01:30:00 AM	32.018
1395	12/28/18 03:00:00 AM	32.018
1396	12/28/18 04:30:00 AM	32.218
1397	12/28/18 06:00:00 AM	32.018
1398	12/28/18 07:30:00 AM	32.218
1399	12/28/18 09:00:00 AM	32.018
1400	12/28/18 10:30:00 AM	32.018
1401	12/28/18 12:00:00 PM	32.018
1402	12/28/18 01:30:00 PM	32.018
1403	12/28/18 03:00:00 PM	32.018
1404	12/28/18 04:30:00 PM	32.018
1405	12/28/18 06:00:00 PM	32.018
1406	12/28/18 07:30:00 PM	32.018
1407	12/28/18 09:00:00 PM	32.018
1408	12/28/18 10:30:00 PM	32.018
1409	12/29/18 12:00:00 AM	32.018
1410	12/29/18 01:30:00 AM	32.018
1411	12/29/18 03:00:00 AM	32.018
1412	12/29/18 04:30:00 AM	32.018
1413	12/29/18 06:00:00 AM	32.018
1414	12/29/18 07:30:00 AM	32.018
1415	12/29/18 09:00:00 AM	32.018
1416	12/29/18 10:30:00 AM	32.018
1417	12/29/18 12:00:00 PM	32.018
1418	12/29/18 01:30:00 PM	32.018
1419	12/29/18 03:00:00 PM	32.018
1420	12/29/18 04:30:00 PM	32.018
1421	12/29/18 06:00:00 PM	32.018
1422	12/29/18 07:30:00 PM	32.018
1423	12/29/18 09:00:00 PM	32.018
1424	12/29/18 10:30:00 PM	32.018
1425	12/30/18 12:00:00 AM	32.018
1426	12/30/18 01:30:00 AM	32.018
1427	12/30/18 03:00:00 AM	32.018
1428	12/30/18 04:30:00 AM	32.018
1429	12/30/18 06:00:00 AM	32.018
1430	12/30/18 07:30:00 AM	32.018
1431	12/30/18 09:00:00 AM	32.018
1432	12/30/18 10:30:00 AM	32.018
1433	12/30/18 12:00:00 PM	32.018
1434	12/30/18 01:30:00 PM	32.018
1435	12/30/18 03:00:00 PM	32.018
1436	12/30/18 04:30:00 PM	32.018
1437	12/30/18 06:00:00 PM	32.018
1438	12/30/18 07:30:00 PM	32.018
1439	12/30/18 09:00:00 PM	32.018
1440	12/30/18 10:30:00 PM	32.018
1441	12/31/18 12:00:00 AM	32.018
1442	12/31/18 01:30:00 AM	32.018
1443	12/31/18 03:00:00 AM	32.018
1444	12/31/18 04:30:00 AM	32.018
1445	12/31/18 06:00:00 AM	32.018
1446	12/31/18 07:30:00 AM	32.018
1447	12/31/18 09:00:00 AM	32.018
1448	12/31/18 10:30:00 AM	32.018
1449	12/31/18 12:00:00 PM	32.018
1450	12/31/18 01:30:00 PM	32.018
1451	12/31/18 03:00:00 PM	32.018
1452	12/31/18 04:30:00 PM	32.018
1453	12/31/18 06:00:00 PM	32.018
1454	12/31/18 07:30:00 PM	32.218
1455	12/31/18 09:00:00 PM	32.018
1456	12/31/18 10:30:00 PM	32.018
1457	01/01/19 12:00:00 AM	32.018
1458	01/01/19 01:30:00 AM	32.018
1459	01/01/19 03:00:00 AM	32.018
1460	01/01/19 04:30:00 AM	32.018
1461	01/01/19 06:00:00 AM	32.018
1462	01/01/19 07:30:00 AM	32.018
1463	01/01/19 09:00:00 AM	32.018
1464	01/01/19 10:30:00 AM	32.018
1465	01/01/19 12:00:00 PM	32.018
1466	01/01/19 01:30:00 PM	32.018
1467	01/01/19 03:00:00 PM	32.018
1468	01/01/19 04:30:00 PM	32.018
1469	01/01/19 06:00:00 PM	32.018
1470	01/01/19 07:30:00 PM	32.018
1471	01/01/19 09:00:00 PM	32.018
1472	01/01/19 10:30:00 PM	32.018
1473	01/02/19 12:00:00 AM	32.018
1474	01/02/19 01:30:00 AM	32.018
1475	01/02/19 03:00:00 AM	32.018
1476	01/02/19 04:30:00 AM	32.018
1477	01/02/19 06:00:00 AM	32.018
1478	01/02/19 07:30:00 AM	32.018
1479	01/02/19 09:00:00 AM	32.018
1480	01/02/19 10:30:00 AM	32.018
1481	01/02/19 12:00:00 PM	32.018
1482	01/02/19 01:30:00 PM	32.018
1483	01/02/19 03:00:00 PM	32.018
1484	01/02/19 04:30:00 PM	32.018
1485	01/02/19 06:00:00 PM	32.018
1486	01/02/19 07:30:00 PM	32.018
1487	01/02/19 09:00:00 PM	32.018
1488	01/02/19 10:30:00 PM	32.018
1489	01/03/19 12:00:00 AM	32.018
1490	01/03/19 01:30:00 AM	32.018
1491	01/03/19 03:00:00 AM	32.018
1492	01/03/19 04:30:00 AM	32.018
1493	01/03/19 06:00:00 AM	31.816
1494	01/03/19 07:30:00 AM	32.018
1495	01/03/19 09:00:00 AM	31.816
1496	01/03/19 10:30:00 AM	31.816
1497	01/03/19 12:00:00 PM	31.816
1498	01/03/19 01:30:00 PM	31.816
1499	01/03/19 03:00:00 PM	31.816
1500	01/03/19 04:30:00 PM	31.816
1501	01/03/19 06:00:00 PM	31.816
1502	01/03/19 07:30:00 PM	31.816
1503	01/03/19 09:00:00 PM	31.816
1504	01/03/19 10:30:00 PM	31.816
1505	01/04/19 12:00:00 AM	31.816
1506	01/04/19 01:30:00 AM	31.816
1507	01/04/19 03:00:00 AM	31.816
1508	01/04/19 04:30:00 AM	31.816
1509	01/04/19 06:00:00 AM	31.816
1510	01/04/19 07:30:00 AM	31.816
1511	01/04/19 09:00:00 AM	31.816
1512	01/04/19 10:30:00 AM	31.816
1513	01/04/19 12:00:00 PM	31.816
1514	01/04/19 01:30:00 PM	31.816
1515	01/04/19 03:00:00 PM	31.816
1516	01/04/19 04:30:00 PM	31.816
1517	01/04/19 06:00:00 PM	31.816
1518	01/04/19 07:30:00 PM	31.816
1519	01/04/19 09:00:00 PM	31.816
1520	01/04/19 10:30:00 PM	31.816
1521	01/05/19 12:00:00 AM	31.816
1522	01/05/19 01:30:00 AM	32.018
1523	01/05/19 03:00:00 AM	31.816
1524	01/05/19 04:30:00 AM	31.816
1525	01/05/19 06:00:00 AM	31.816
1526	01/05/19 07:30:00 AM	31.816
1527	01/05/19 09:00:00 AM	31.816
1528	01/05/19 10:30:00 AM	31.816
1529	01/05/19 12:00:00 PM	31.816
1530	01/05/19 01:30:00 PM	32.018
1531	01/05/19 03:00:00 PM	32.018
1532	01/05/19 04:30:00 PM	31.816
1533	01/05/19 06:00:00 PM	32.018
1534	01/05/19 07:30:00 PM	32.018
1535	01/05/19 09:00:00 PM	32.018
1536	01/05/19 10:30:00 PM	32.018
1537	01/06/19 12:00:00 AM	32.018
1538	01/06/19 01:30:00 AM	32.018
1539	01/06/19 03:00:00 AM	32.018
1540	01/06/19 04:30:00 AM	32.018
1541	01/06/19 06:00:00 AM	32.018
1542	01/06/19 07:30:00 AM	32.018
1543	01/06/19 09:00:00 AM	32.018
1544	01/06/19 10:30:00 AM	32.018
1545	01/06/19 12:00:00 PM	32.018
1546	01/06/19 01:30:00 PM	32.018
1547	01/06/19 03:00:00 PM	32.018
1548	01/06/19 04:30:00 PM	32.018
1549	01/06/19 06:00:00 PM	32.018
1550	01/06/19 07:30:00 PM	32.018
1551	01/06/19 09:00:00 PM	32.018
1552	01/06/19 10:30:00 PM	32.018
1553	01/07/19 12:00:00 AM	32.018
1554	01/07/19 01:30:00 AM	32.018
1555	01/07/19 03:00:00 AM	32.018
1556	01/07/19 04:30:00 AM	32.018
1557	01/07/19 06:00:00 AM	32.018
1558	01/07/19 07:30:00 AM	32.018
1559	01/07/19 09:00:00 AM	32.018
1560	01/07/19 10:30:00 AM	32.018
1561	01/07/19 12:00:00 PM	32.018
1562	01/07/19 01:30:00 PM	32.018
1563	01/07/19 03:00:00 PM	32.018
1564	01/07/19 04:30:00 PM	32.018
1565	01/07/19 06:00:00 PM	32.018
1566	01/07/19 07:30:00 PM	32.018
1567	01/07/19 09:00:00 PM	32.018
1568	01/07/19 10:30:00 PM	32.018
1569	01/08/19 12:00:00 AM	32.018
1570	01/08/19 01:30:00 AM	32.018
1571	01/08/19 03:00:00 AM	32.018
1572	01/08/19 04:30:00 AM	32.018
1573	01/08/19 06:00:00 AM	32.018
1574	01/08/19 07:30:00 AM	32.018
1575	01/08/19 09:00:00 AM	32.018
1576	01/08/19 10:30:00 AM	32.018
1577	01/08/19 12:00:00 PM	32.018
1578	01/08/19 01:30:00 PM	32.018
1579	01/08/19 03:00:00 PM	32.018
1580	01/08/19 04:30:00 PM	32.018
1581	01/08/19 06:00:00 PM	32.018
1582	01/08/19 07:30:00 PM	32.018
1583	01/08/19 09:00:00 PM	32.018
1584	01/08/19 10:30:00 PM	32.018
1585	01/09/19 12:00:00 AM	32.018
1586	01/09/19 01:30:00 AM	32.018
1587	01/09/19 03:00:00 AM	32.018
1588	01/09/19 04:30:00 AM	32.018
1589	01/09/19 06:00:00 AM	32.018
1590	01/09/19 07:30:00 AM	32.018
1591	01/09/19 09:00:00 AM	32.018
1592	01/09/19 10:30:00 AM	32.018
1593	01/09/19 12:00:00 PM	32.018
1594	01/09/19 01:30:00 PM	32.218
1595	01/09/19 03:00:00 PM	32.018
1596	01/09/19 04:30:00 PM	32.218
1597	01/09/19 06:00:00 PM	32.018
1598	01/09/19 07:30:00 PM	32.218
1599	01/09/19 09:00:00 PM	32.218
1600	01/09/19 10:30:00 PM	32.018
1601	01/10/19 12:00:00 AM	32.218
1602	01/10/19 01:30:00 AM	32.218
1603	01/10/19 03:00:00 AM	32.218
1604	01/10/19 04:30:00 AM	32.218
1605	01/10/19 06:00:00 AM	32.218
1606	01/10/19 07:30:00 AM	32.018
1607	01/10/19 09:00:00 AM	32.218
1608	01/10/19 10:30:00 AM	32.218
1609	01/10/19 12:00:00 PM	32.218
1610	01/10/19 01:30:00 PM	32.218
1611	01/10/19 03:00:00 PM	32.218
1612	01/10/19 04:30:00 PM	32.218
1613	01/10/19 06:00:00 PM	32.218
1614	01/10/19 07:30:00 PM	32.218
1615	01/10/19 09:00:00 PM	32.218
1616	01/10/19 10:30:00 PM	32.218
1617	01/11/19 12:00:00 AM	32.218
1618	01/11/19 01:30:00 AM	32.018
1619	01/11/19 03:00:00 AM	32.218
1620	01/11/19 04:30:00 AM	32.218
1621	01/11/19 06:00:00 AM	32.218
1622	01/11/19 07:30:00 AM	32.218
1623	01/11/19 09:00:00 AM	32.218
1624	01/11/19 10:30:00 AM	32.218
1625	01/11/19 12:00:00 PM	32.218
1626	01/11/19 01:30:00 PM	32.218
1627	01/11/19 03:00:00 PM	32.218
1628	01/11/19 04:30:00 PM	32.218
1629	01/11/19 06:00:00 PM	32.218
1630	01/11/19 07:30:00 PM	32.218
1631	01/11/19 09:00:00 PM	32.218
1632	01/11/19 10:30:00 PM	32.218
1633	01/12/19 12:00:00 AM	32.218
1634	01/12/19 01:30:00 AM	32.218
1635	01/12/19 03:00:00 AM	32.218
1636	01/12/19 04:30:00 AM	32.218
1637	01/12/19 06:00:00 AM	32.218
1638	01/12/19 07:30:00 AM	32.218
1639	01/12/19 09:00:00 AM	32.218
1640	01/12/19 10:30:00 AM	32.218
1641	01/12/19 12:00:00 PM	32.218
1642	01/12/19 01:30:00 PM	32.218
1643	01/12/19 03:00:00 PM	32.218
1644	01/12/19 04:30:00 PM	32.218
1645	01/12/19 06:00:00 PM	32.218
1646	01/12/19 07:30:00 PM	32.218
1647	01/12/19 09:00:00 PM	32.218
1648	01/12/19 10:30:00 PM	32.218
1649	01/13/19 12:00:00 AM	32.218
1650	01/13/19 01:30:00 AM	32.218
1651	01/13/19 03:00:00 AM	32.218
1652	01/13/19 04:30:00 AM	32.218
1653	01/13/19 06:00:00 AM	32.218
1654	01/13/19 07:30:00 AM	32.218
1655	01/13/19 09:00:00 AM	32.218
1656	01/13/19 10:30:00 AM	32.218
1657	01/13/19 12:00:00 PM	32.218
1658	01/13/19 01:30:00 PM	32.218
1659	01/13/19 03:00:00 PM	32.218
1660	01/13/19 04:30:00 PM	32.218
1661	01/13/19 06:00:00 PM	32.218
1662	01/13/19 07:30:00 PM	32.218
1663	01/13/19 09:00:00 PM	32.218
1664	01/13/19 10:30:00 PM	32.218
1665	01/14/19 12:00:00 AM	32.218
1666	01/14/19 01:30:00 AM	32.218
1667	01/14/19 03:00:00 AM	32.218
1668	01/14/19 04:30:00 AM	32.218
1669	01/14/19 06:00:00 AM	32.218
1670	01/14/19 07:30:00 AM	32.218
1671	01/14/19 09:00:00 AM	32.218
1672	01/14/19 10:30:00 AM	32.218
1673	01/14/19 12:00:00 PM	32.218
1674	01/14/19 01:30:00 PM	32.218
1675	01/14/19 03:00:00 PM	32.218
1676	01/14/19 04:30:00 PM	32.218
1677	01/14/19 06:00:00 PM	32.218
1678	01/14/19 07:30:00 PM	32.218
1679	01/14/19 09:00:00 PM	32.218
1680	01/14/19 10:30:00 PM	32.218
1681	01/15/19 12:00:00 AM	32.218
1682	01/15/19 01:30:00 AM	32.218
1683	01/15/19 03:00:00 AM	32.218
1684	01/15/19 04:30:00 AM	32.218
1685	01/15/19 06:00:00 AM	32.218
1686	01/15/19 07:30:00 AM	32.218
1687	01/15/19 09:00:00 AM	32.218
1688	01/15/19 10:30:00 AM	32.218
1689	01/15/19 12:00:00 PM	32.218
1690	01/15/19 01:30:00 PM	32.218
1691	01/15/19 03:00:00 PM	32.218
1692	01/15/19 04:30:00 PM	32.218
1693	01/15/19 06:00:00 PM	32.218
1694	01/15/19 07:30:00 PM	32.218
1695	01/15/19 09:00:00 PM	32.218
1696	01/15/19 10:30:00 PM	32.218
1697	01/16/19 12:00:00 AM	32.218
1698	01/16/19 01:30:00 AM	32.218
1699	01/16/19 03:00:00 AM	32.218
1700	01/16/19 04:30:00 AM	32.218
1701	01/16/19 06:00:00 AM	32.218
1702	01/16/19 07:30:00 AM	32.218
1703	01/16/19 09:00:00 AM	32.218
1704	01/16/19 10:30:00 AM	32.218
1705	01/16/19 12:00:00 PM	32.218
1706	01/16/19 01:30:00 PM	32.218
1707	01/16/19 03:00:00 PM	32.218
1708	01/16/19 04:30:00 PM	32.218
1709	01/16/19 06:00:00 PM	32.218
1710	01/16/19 07:30:00 PM	32.218
1711	01/16/19 09:00:00 PM	32.218
1712	01/16/19 10:30:00 PM	32.218
1713	01/17/19 12:00:00 AM	32.218
1714	01/17/19 01:30:00 AM	32.218
1715	01/17/19 03:00:00 AM	32.218
1716	01/17/19 04:30:00 AM	32.218
1717	01/17/19 06:00:00 AM	32.218
1718	01/17/19 07:30:00 AM	32.218
1719	01/17/19 09:00:00 AM	32.218
1720	01/17/19 10:30:00 AM	32.218
1721	01/17/19 12:00:00 PM	32.218
1722	01/17/19 01:30:00 PM	32.218
1723	01/17/19 03:00:00 PM	32.218
1724	01/17/19 04:30:00 PM	32.218
1725	01/17/19 06:00:00 PM	32.218
1726	01/17/19 07:30:00 PM	32.218
1727	01/17/19 09:00:00 PM	32.218
1728	01/17/19 10:30:00 PM	32.218
1729	01/18/19 12:00:00 AM	32.218
1730	01/18/19 01:30:00 AM	32.218
1731	01/18/19 03:00:00 AM	32.218
1732	01/18/19 04:30:00 AM	32.218
1733	01/18/19 06:00:00 AM	32.218
1734	01/18/19 07:30:00 AM	32.218
1735	01/18/19 09:00:00 AM	32.218
1736	01/18/19 10:30:00 AM	32.218
1737	01/18/19 12:00:00 PM	32.218
1738	01/18/19 01:30:00 PM	32.218
1739	01/18/19 03:00:00 PM	32.218
1740	01/18/19 04:30:00 PM	32.218
1741	01/18/19 06:00:00 PM	32.218
1742	01/18/19 07:30:00 PM	32.218
1743	01/18/19 09:00:00 PM	32.218
1744	01/18/19 10:30:00 PM	32.218
1745	01/19/19 12:00:00 AM	32.218
1746	01/19/19 01:30:00 AM	32.218
1747	01/19/19 03:00:00 AM	32.218
1748	01/19/19 04:30:00 AM	32.218
1749	01/19/19 06:00:00 AM	32.218
1750	01/19/19 07:30:00 AM	32.218
1751	01/19/19 09:00:00 AM	32.218
1752	01/19/19 10:30:00 AM	32.218
1753	01/19/19 12:00:00 PM	32.218
1754	01/19/19 01:30:00 PM	32.218
1755	01/19/19 03:00:00 PM	32.218
1756	01/19/19 04:30:00 PM	32.218
1757	01/19/19 06:00:00 PM	32.218
1758	01/19/19 07:30:00 PM	32.218
1759	01/19/19 09:00:00 PM	32.218
1760	01/19/19 10:30:00 PM	32.218
1761	01/20/19 12:00:00 AM	32.218
1762	01/20/19 01:30:00 AM	32.218
1763	01/20/19 03:00:00 AM	32.218
1764	01/20/19 04:30:00 AM	32.218
1765	01/20/19 06:00:00 AM	32.218
1766	01/20/19 07:30:00 AM	32.218
1767	01/20/19 09:00:00 AM	32.218
1768	01/20/19 10:30:00 AM	32.218
1769	01/20/19 12:00:00 PM	32.218
1770	01/20/19 01:30:00 PM	32.218
1771	01/20/19 03:00:00 PM	32.218
1772	01/20/19 04:30:00 PM	32.218
1773	01/20/19 06:00:00 PM	32.218
1774	01/20/19 07:30:00 PM	32.218
1775	01/20/19 09:00:00 PM	32.218
1776	01/20/19 10:30:00 PM	32.218
1777	01/21/19 12:00:00 AM	32.218
1778	01/21/19 01:30:00 AM	32.218
1779	01/21/19 03:00:00 AM	32.218
1780	01/21/19 04:30:00 AM	32.218
1781	01/21/19 06:00:00 AM	32.218
1782	01/21/19 07:30:00 AM	32.218
1783	01/21/19 09:00:00 AM	32.218
1784	01/21/19 10:30:00 AM	32.218
1785	01/21/19 12:00:00 PM	32.218
1786	01/21/19 01:30:00 PM	32.218
1787	01/21/19 03:00:00 PM	32.218
1788	01/21/19 04:30:00 PM	32.218
1789	01/21/19 06:00:00 PM	32.218
1790	01/21/19 07:30:00 PM	32.218
1791	01/21/19 09:00:00 PM	32.218
1792	01/21/19 10:30:00 PM	32.218
1793	01/22/19 12:00:00 AM	32.218
1794	01/22/19 01:30:00 AM	32.218
1795	01/22/19 03:00:00 AM	32.218
1796	01/22/19 04:30:00 AM	32.218
1797	01/22/19 06:00:00 AM	32.218
1798	01/22/19 07:30:00 AM	32.218
1799	01/22/19 09:00:00 AM	32.218
1800	01/22/19 10:30:00 AM	32.218
1801	01/22/19 12:00:00 PM	32.418
1802	01/22/19 01:30:00 PM	32.418
1803	01/22/19 03:00:00 PM	32.418
1804	01/22/19 04:30:00 PM	32.418
1805	01/22/19 06:00:00 PM	32.218
1806	01/22/19 07:30:00 PM	32.418
1807	01/22/19 09:00:00 PM	32.418
1808	01/22/19 10:30:00 PM	32.418
1809	01/23/19 12:00:00 AM	32.418
1810	01/23/19 01:30:00 AM	32.418
1811	01/23/19 03:00:00 AM	32.418
1812	01/23/19 04:30:00 AM	32.418
1813	01/23/19 06:00:00 AM	32.418
1814	01/23/19 07:30:00 AM	32.418
1815	01/23/19 09:00:00 AM	32.418
1816	01/23/19 10:30:00 AM	32.418
1817	01/23/19 12:00:00 PM	32.418
1818	01/23/19 01:30:00 PM	32.418
1819	01/23/19 03:00:00 PM	32.418
1820	01/23/19 04:30:00 PM	32.418
1821	01/23/19 06:00:00 PM	32.418
1822	01/23/19 07:30:00 PM	32.418
1823	01/23/19 09:00:00 PM	32.418
1824	01/23/19 10:30:00 PM	32.418
1825	01/24/19 12:00:00 AM	32.418
1826	01/24/19 01:30:00 AM	32.418
1827	01/24/19 03:00:00 AM	32.418
1828	01/24/19 04:30:00 AM	32.418
1829	01/24/19 06:00:00 AM	32.418
1830	01/24/19 07:30:00 AM	32.418
1831	01/24/19 09:00:00 AM	32.418
1832	01/24/19 10:30:00 AM	32.418
1833	01/24/19 12:00:00 PM	32.418
1834	01/24/19 01:30:00 PM	32.418
1835	01/24/19 03:00:00 PM	32.418
1836	01/24/19 04:30:00 PM	32.418
1837	01/24/19 06:00:00 PM	32.418
1838	01/24/19 07:30:00 PM	32.418
1839	01/24/19 09:00:00 PM	32.418
1840	01/24/19 10:30:00 PM	32.418
1841	01/25/19 12:00:00 AM	32.418
1842	01/25/19 01:30:00 AM	32.418
1843	01/25/19 03:00:00 AM	32.418
1844	01/25/19 04:30:00 AM	32.418
1845	01/25/19 06:00:00 AM	32.418
1846	01/25/19 07:30:00 AM	32.418
1847	01/25/19 09:00:00 AM	32.418
1848	01/25/19 10:30:00 AM	32.418
1849	01/25/19 12:00:00 PM	32.418
1850	01/25/19 01:30:00 PM	32.418
1851	01/25/19 03:00:00 PM	32.418
1852	01/25/19 04:30:00 PM	32.418
1853	01/25/19 06:00:00 PM	32.418
1854	01/25/19 07:30:00 PM	32.418
1855	01/25/19 09:00:00 PM	32.418
1856	01/25/19 10:30:00 PM	32.418
1857	01/26/19 12:00:00 AM	32.418
1858	01/26/19 01:30:00 AM	32.418
1859	01/26/19 03:00:00 AM	32.418
1860	01/26/19 04:30:00 AM	32.418
1861	01/26/19 06:00:00 AM	32.418
1862	01/26/19 07:30:00 AM	32.418
1863	01/26/19 09:00:00 AM	32.418
1864	01/26/19 10:30:00 AM	32.418
1865	01/26/19 12:00:00 PM	32.418
1866	01/26/19 01:30:00 PM	32.418
1867	01/26/19 03:00:00 PM	32.418
1868	01/26/19 04:30:00 PM	32.418
1869	01/26/19 06:00:00 PM	32.418
1870	01/26/19 07:30:00 PM	32.418
1871	01/26/19 09:00:00 PM	32.418
1872	01/26/19 10:30:00 PM	32.418
1873	01/27/19 12:00:00 AM	32.418
1874	01/27/19 01:30:00 AM	32.418
1875	01/27/19 03:00:00 AM	32.418
1876	01/27/19 04:30:00 AM	32.418
1877	01/27/19 06:00:00 AM	32.418
1878	01/27/19 07:30:00 AM	32.418
1879	01/27/19 09:00:00 AM	32.418
1880	01/27/19 10:30:00 AM	32.418
1881	01/27/19 12:00:00 PM	32.418
1882	01/27/19 01:30:00 PM	32.418
1883	01/27/19 03:00:00 PM	32.418
1884	01/27/19 04:30:00 PM	32.418
1885	01/27/19 06:00:00 PM	32.418
1886	01/27/19 07:30:00 PM	32.418
1887	01/27/19 09:00:00 PM	32.418
1888	01/27/19 10:30:00 PM	32.418
1889	01/28/19 12:00:00 AM	32.418
1890	01/28/19 01:30:00 AM	32.418
1891	01/28/19 03:00:00 AM	32.418
1892	01/28/19 04:30:00 AM	32.617
1893	01/28/19 06:00:00 AM	32.418
1894	01/28/19 07:30:00 AM	32.418
1895	01/28/19 09:00:00 AM	32.418
1896	01/28/19 10:30:00 AM	32.418
1897	01/28/19 12:00:00 PM	32.418
1898	01/28/19 01:30:00 PM	32.418
1899	01/28/19 03:00:00 PM	32.418
1900	01/28/19 04:30:00 PM	32.418
1901	01/28/19 06:00:00 PM	32.418
1902	01/28/19 07:30:00 PM	32.418
1903	01/28/19 09:00:00 PM	32.418
1904	01/28/19 10:30:00 PM	32.617
1905	01/29/19 12:00:00 AM	32.617
1906	01/29/19 01:30:00 AM	32.418
1907	01/29/19 03:00:00 AM	32.617
1908	01/29/19 04:30:00 AM	32.617
1909	01/29/19 06:00:00 AM	32.617
1910	01/29/19 07:30:00 AM	32.617
1911	01/29/19 09:00:00 AM	32.617
1912	01/29/19 10:30:00 AM	32.617
1913	01/29/19 12:00:00 PM	32.617
1914	01/29/19 01:30:00 PM	32.617
1915	01/29/19 03:00:00 PM	32.617
1916	01/29/19 04:30:00 PM	32.617
1917	01/29/19 06:00:00 PM	32.617
1918	01/29/19 07:30:00 PM	32.617
1919	01/29/19 09:00:00 PM	32.617
1920	01/29/19 10:30:00 PM	32.617
1921	01/30/19 12:00:00 AM	32.617
1922	01/30/19 01:30:00 AM	32.617
1923	01/30/19 03:00:00 AM	32.617
1924	01/30/19 04:30:00 AM	32.617
1925	01/30/19 06:00:00 AM	32.617
1926	01/30/19 07:30:00 AM	32.617
1927	01/30/19 09:00:00 AM	32.617
1928	01/30/19 10:30:00 AM	32.617
1929	01/30/19 12:00:00 PM	32.617
1930	01/30/19 01:30:00 PM	32.617
1931	01/30/19 03:00:00 PM	32.617
1932	01/30/19 04:30:00 PM	32.617
1933	01/30/19 06:00:00 PM	32.617
1934	01/30/19 07:30:00 PM	32.617
1935	01/30/19 09:00:00 PM	32.617
1936	01/30/19 10:30:00 PM	32.617
1937	01/31/19 12:00:00 AM	32.617
1938	01/31/19 01:30:00 AM	32.617
1939	01/31/19 03:00:00 AM	32.617
1940	01/31/19 04:30:00 AM	32.617
1941	01/31/19 06:00:00 AM	32.617
1942	01/31/19 07:30:00 AM	32.617
1943	01/31/19 09:00:00 AM	32.617
1944	01/31/19 10:30:00 AM	32.617
1945	01/31/19 12:00:00 PM	32.617
1946	01/31/19 01:30:00 PM	32.617
1947	01/31/19 03:00:00 PM	32.617
1948	01/31/19 04:30:00 PM	32.617
1949	01/31/19 06:00:00 PM	32.617
1950	01/31/19 07:30:00 PM	32.617
1951	01/31/19 09:00:00 PM	32.617
1952	01/31/19 10:30:00 PM	32.617
1953	02/01/19 12:00:00 AM	32.617
1954	02/01/19 01:30:00 AM	32.617
1955	02/01/19 03:00:00 AM	32.617
1956	02/01/19 04:30:00 AM	32.617
1957	02/01/19 06:00:00 AM	32.617
1958	02/01/19 07:30:00 AM	32.617
1959	02/01/19 09:00:00 AM	32.617
1960	02/01/19 10:30:00 AM	32.617
1961	02/01/19 12:00:00 PM	32.617
1962	02/01/19 01:30:00 PM	32.617
1963	02/01/19 03:00:00 PM	32.617
1964	02/01/19 04:30:00 PM	32.617
1965	02/01/19 06:00:00 PM	32.617
1966	02/01/19 07:30:00 PM	32.617
1967	02/01/19 09:00:00 PM	32.617
1968	02/01/19 10:30:00 PM	32.617
1969	02/02/19 12:00:00 AM	32.617
1970	02/02/19 01:30:00 AM	32.617
1971	02/02/19 03:00:00 AM	32.617
1972	02/02/19 04:30:00 AM	32.617
1973	02/02/19 06:00:00 AM	32.617
1974	02/02/19 07:30:00 AM	32.617
1975	02/02/19 09:00:00 AM	32.617
1976	02/02/19 10:30:00 AM	32.617
1977	02/02/19 12:00:00 PM	32.617
1978	02/02/19 01:30:00 PM	32.617
1979	02/02/19 03:00:00 PM	32.617
1980	02/02/19 04:30:00 PM	32.617
1981	02/02/19 06:00:00 PM	32.617
1982	02/02/19 07:30:00 PM	32.617
1983	02/02/19 09:00:00 PM	32.617
1984	02/02/19 10:30:00 PM	32.617
1985	02/03/19 12:00:00 AM	32.617
1986	02/03/19 01:30:00 AM	32.617
1987	02/03/19 03:00:00 AM	32.617
1988	02/03/19 04:30:00 AM	32.617
1989	02/03/19 06:00:00 AM	32.617
1990	02/03/19 07:30:00 AM	32.617
1991	02/03/19 09:00:00 AM	32.617
1992	02/03/19 10:30:00 AM	32.617
1993	02/03/19 12:00:00 PM	32.617
1994	02/03/19 01:30:00 PM	32.617
1995	02/03/19 03:00:00 PM	32.617
1996	02/03/19 04:30:00 PM	32.617
1997	02/03/19 06:00:00 PM	32.617
1998	02/03/19 07:30:00 PM	32.617
1999	02/03/19 09:00:00 PM	32.617
2000	02/03/19 10:30:00 PM	32.617
2001	02/04/19 12:00:00 AM	32.617
2002	02/04/19 01:30:00 AM	32.617
2003	02/04/19 03:00:00 AM	32.617
2004	02/04/19 04:30:00 AM	32.617
2005	02/04/19 06:00:00 AM	32.617
2006	02/04/19 07:30:00 AM	32.617
2007	02/04/19 09:00:00 AM	32.617
2008	02/04/19 10:30:00 AM	32.617
2009	02/04/19 12:00:00 PM	32.617
2010	02/04/19 01:30:00 PM	32.617
2011	02/04/19 03:00:00 PM	32.815
2012	02/04/19 04:30:00 PM	32.617
2013	02/04/19 06:00:00 PM	32.815
2014	02/04/19 07:30:00 PM	32.815
2015	02/04/19 09:00:00 PM	32.815
2016	02/04/19 10:30:00 PM	32.815
2017	02/05/19 12:00:00 AM	32.617
2018	02/05/19 01:30:00 AM	32.617
2019	02/05/19 03:00:00 AM	32.815
2020	02/05/19 04:30:00 AM	32.815
2021	02/05/19 06:00:00 AM	32.815
2022	02/05/19 07:30:00 AM	32.815
2023	02/05/19 09:00:00 AM	32.815
2024	02/05/19 10:30:00 AM	32.815
2025	02/05/19 12:00:00 PM	32.815
2026	02/05/19 01:30:00 PM	32.815
2027	02/05/19 03:00:00 PM	32.815
2028	02/05/19 04:30:00 PM	32.815
2029	02/05/19 06:00:00 PM	32.815
2030	02/05/19 07:30:00 PM	32.815
2031	02/05/19 09:00:00 PM	32.815
2032	02/05/19 10:30:00 PM	32.815
2033	02/06/19 12:00:00 AM	32.815
2034	02/06/19 01:30:00 AM	32.815
2035	02/06/19 03:00:00 AM	32.815
2036	02/06/19 04:30:00 AM	32.815
2037	02/06/19 06:00:00 AM	32.815
2038	02/06/19 07:30:00 AM	32.815
2039	02/06/19 09:00:00 AM	32.815
2040	02/06/19 10:30:00 AM	32.815
2041	02/06/19 12:00:00 PM	32.815
2042	02/06/19 01:30:00 PM	32.815
2043	02/06/19 03:00:00 PM	32.815
2044	02/06/19 04:30:00 PM	32.815
2045	02/06/19 06:00:00 PM	32.815
2046	02/06/19 07:30:00 PM	32.815
2047	02/06/19 09:00:00 PM	32.815
2048	02/06/19 10:30:00 PM	32.815
2049	02/07/19 12:00:00 AM	32.815
2050	02/07/19 01:30:00 AM	32.815
2051	02/07/19 03:00:00 AM	32.815
2052	02/07/19 04:30:00 AM	32.815
2053	02/07/19 06:00:00 AM	32.815
2054	02/07/19 07:30:00 AM	32.815
2055	02/07/19 09:00:00 AM	32.815
2056	02/07/19 10:30:00 AM	32.815
2057	02/07/19 12:00:00 PM	32.815
2058	02/07/19 01:30:00 PM	32.815
2059	02/07/19 03:00:00 PM	32.815
2060	02/07/19 04:30:00 PM	32.815
2061	02/07/19 06:00:00 PM	32.815
2062	02/07/19 07:30:00 PM	32.815
2063	02/07/19 09:00:00 PM	32.815
2064	02/07/19 10:30:00 PM	32.815
2065	02/08/19 12:00:00 AM	32.815
2066	02/08/19 01:30:00 AM	32.815
2067	02/08/19 03:00:00 AM	32.815
2068	02/08/19 04:30:00 AM	32.815
2069	02/08/19 06:00:00 AM	32.815
2070	02/08/19 07:30:00 AM	32.815
2071	02/08/19 09:00:00 AM	32.815
2072	02/08/19 10:30:00 AM	32.815
2073	02/08/19 12:00:00 PM	32.815
2074	02/08/19 01:30:00 PM	32.815
2075	02/08/19 03:00:00 PM	32.815
2076	02/08/19 04:30:00 PM	33.013
2077	02/08/19 06:00:00 PM	33.013
2078	02/08/19 07:30:00 PM	33.013
2079	02/08/19 09:00:00 PM	32.815
2080	02/08/19 10:30:00 PM	32.815
2081	02/09/19 12:00:00 AM	33.013
2082	02/09/19 01:30:00 AM	33.013
2083	02/09/19 03:00:00 AM	33.013
2084	02/09/19 04:30:00 AM	33.013
2085	02/09/19 06:00:00 AM	33.013
2086	02/09/19 07:30:00 AM	33.013
2087	02/09/19 09:00:00 AM	33.013
2088	02/09/19 10:30:00 AM	33.013
2089	02/09/19 12:00:00 PM	33.013
2090	02/09/19 01:30:00 PM	33.013
2091	02/09/19 03:00:00 PM	33.013
2092	02/09/19 04:30:00 PM	33.013
2093	02/09/19 06:00:00 PM	33.013
2094	02/09/19 07:30:00 PM	33.013
2095	02/09/19 09:00:00 PM	33.013
2096	02/09/19 10:30:00 PM	33.013
2097	02/10/19 12:00:00 AM	33.013
2098	02/10/19 01:30:00 AM	33.013
2099	02/10/19 03:00:00 AM	33.013
2100	02/10/19 04:30:00 AM	33.013
2101	02/10/19 06:00:00 AM	33.013
2102	02/10/19 07:30:00 AM	33.013
2103	02/10/19 09:00:00 AM	33.013
2104	02/10/19 10:30:00 AM	33.013
2105	02/10/19 12:00:00 PM	33.013
2106	02/10/19 01:30:00 PM	33.013
2107	02/10/19 03:00:00 PM	33.013
2108	02/10/19 04:30:00 PM	33.013
2109	02/10/19 06:00:00 PM	33.013
2110	02/10/19 07:30:00 PM	33.013
2111	02/10/19 09:00:00 PM	33.013
2112	02/10/19 10:30:00 PM	33.013
2113	02/11/19 12:00:00 AM	33.013
2114	02/11/19 01:30:00 AM	33.013
2115	02/11/19 03:00:00 AM	33.013
2116	02/11/19 04:30:00 AM	33.013
2117	02/11/19 06:00:00 AM	33.013
2118	02/11/19 07:30:00 AM	33.013
2119	02/11/19 09:00:00 AM	33.013
2120	02/11/19 10:30:00 AM	33.013
2121	02/11/19 12:00:00 PM	33.013
2122	02/11/19 01:30:00 PM	33.013
2123	02/11/19 03:00:00 PM	33.013
2124	02/11/19 04:30:00 PM	33.013
2125	02/11/19 06:00:00 PM	33.013
2126	02/11/19 07:30:00 PM	33.013
2127	02/11/19 09:00:00 PM	33.013
2128	02/11/19 10:30:00 PM	33.013
2129	02/12/19 12:00:00 AM	33.013
2130	02/12/19 01:30:00 AM	33.013
2131	02/12/19 03:00:00 AM	33.013
2132	02/12/19 04:30:00 AM	33.013
2133	02/12/19 06:00:00 AM	33.013
2134	02/12/19 07:30:00 AM	33.213
2135	02/12/19 09:00:00 AM	33.013
2136	02/12/19 10:30:00 AM	33.213
2137	02/12/19 12:00:00 PM	33.213
2138	02/12/19 01:30:00 PM	33.013
2139	02/12/19 03:00:00 PM	33.213
2140	02/12/19 04:30:00 PM	33.213
2141	02/12/19 06:00:00 PM	33.213
2142	02/12/19 07:30:00 PM	33.213
2143	02/12/19 09:00:00 PM	33.213
2144	02/12/19 10:30:00 PM	33.213
2145	02/13/19 12:00:00 AM	33.213
2146	02/13/19 01:30:00 AM	33.213
2147	02/13/19 03:00:00 AM	33.213
2148	02/13/19 04:30:00 AM	33.213
2149	02/13/19 06:00:00 AM	33.213
2150	02/13/19 07:30:00 AM	33.213
2151	02/13/19 09:00:00 AM	33.213
2152	02/13/19 10:30:00 AM	33.213
2153	02/13/19 12:00:00 PM	33.213
2154	02/13/19 01:30:00 PM	33.213
2155	02/13/19 03:00:00 PM	33.213
2156	02/13/19 04:30:00 PM	33.213
2157	02/13/19 06:00:00 PM	33.213
2158	02/13/19 07:30:00 PM	33.213
2159	02/13/19 09:00:00 PM	33.213
2160	02/13/19 10:30:00 PM	33.213
2161	02/14/19 12:00:00 AM	33.213
2162	02/14/19 01:30:00 AM	33.213
2163	02/14/19 03:00:00 AM	33.213
2164	02/14/19 04:30:00 AM	33.213
2165	02/14/19 06:00:00 AM	33.213
2166	02/14/19 07:30:00 AM	33.213
2167	02/14/19 09:00:00 AM	33.213
2168	02/14/19 10:30:00 AM	33.213
2169	02/14/19 12:00:00 PM	33.213
2170	02/14/19 01:30:00 PM	33.213
2171	02/14/19 03:00:00 PM	33.213
2172	02/14/19 04:30:00 PM	33.213
2173	02/14/19 06:00:00 PM	33.213
2174	02/14/19 07:30:00 PM	33.213
2175	02/14/19 09:00:00 PM	33.213
2176	02/14/19 10:30:00 PM	33.213
2177	02/15/19 12:00:00 AM	33.213
2178	02/15/19 01:30:00 AM	33.213
2179	02/15/19 03:00:00 AM	33.213
2180	02/15/19 04:30:00 AM	33.213
2181	02/15/19 06:00:00 AM	33.213
2182	02/15/19 07:30:00 AM	33.213
2183	02/15/19 09:00:00 AM	33.213
2184	02/15/19 10:30:00 AM	33.213
2185	02/15/19 12:00:00 PM	33.213
2186	02/15/19 01:30:00 PM	33.213
2187	02/15/19 03:00:00 PM	33.213
2188	02/15/19 04:30:00 PM	33.213
2189	02/15/19 06:00:00 PM	33.213
2190	02/15/19 07:30:00 PM	33.213
2191	02/15/19 09:00:00 PM	33.213
2192	02/15/19 10:30:00 PM	33.213
2193	02/16/19 12:00:00 AM	33.213
2194	02/16/19 01:30:00 AM	33.213
2195	02/16/19 03:00:00 AM	33.213
2196	02/16/19 04:30:00 AM	33.213
2197	02/16/19 06:00:00 AM	33.213
2198	02/16/19 07:30:00 AM	33.213
2199	02/16/19 09:00:00 AM	33.213
2200	02/16/19 10:30:00 AM	33.213
2201	02/16/19 12:00:00 PM	33.213
2202	02/16/19 01:30:00 PM	33.213
2203	02/16/19 03:00:00 PM	33.213
2204	02/16/19 04:30:00 PM	33.213
2205	02/16/19 06:00:00 PM	33.213
2206	02/16/19 07:30:00 PM	33.213
2207	02/16/19 09:00:00 PM	33.213
2208	02/16/19 10:30:00 PM	33.213
2209	02/17/19 12:00:00 AM	33.213
2210	02/17/19 01:30:00 AM	33.213
2211	02/17/19 03:00:00 AM	33.213
2212	02/17/19 04:30:00 AM	33.213
2213	02/17/19 06:00:00 AM	33.213
2214	02/17/19 07:30:00 AM	33.213
2215	02/17/19 09:00:00 AM	33.213
2216	02/17/19 10:30:00 AM	33.213
2217	02/17/19 12:00:00 PM	33.213
2218	02/17/19 01:30:00 PM	33.213
2219	02/17/19 03:00:00 PM	33.213
2220	02/17/19 04:30:00 PM	33.213
2221	02/17/19 06:00:00 PM	33.213
2222	02/17/19 07:30:00 PM	33.213
2223	02/17/19 09:00:00 PM	33.213
2224	02/17/19 10:30:00 PM	33.213
2225	02/18/19 12:00:00 AM	33.213
2226	02/18/19 01:30:00 AM	33.411
2227	02/18/19 03:00:00 AM	33.213
2228	02/18/19 04:30:00 AM	33.213
2229	02/18/19 06:00:00 AM	33.213
2230	02/18/19 07:30:00 AM	33.411
2231	02/18/19 09:00:00 AM	33.213
2232	02/18/19 10:30:00 AM	33.411
2233	02/18/19 12:00:00 PM	33.213
2234	02/18/19 01:30:00 PM	33.411
2235	02/18/19 03:00:00 PM	33.411
2236	02/18/19 04:30:00 PM	33.411
2237	02/18/19 06:00:00 PM	33.411
2238	02/18/19 07:30:00 PM	33.213
2239	02/18/19 09:00:00 PM	33.411
2240	02/18/19 10:30:00 PM	33.411
2241	02/19/19 12:00:00 AM	33.411
2242	02/19/19 01:30:00 AM	33.411
2243	02/19/19 03:00:00 AM	33.411
2244	02/19/19 04:30:00 AM	33.411
2245	02/19/19 06:00:00 AM	33.411
2246	02/19/19 07:30:00 AM	33.411
2247	02/19/19 09:00:00 AM	33.411
2248	02/19/19 10:30:00 AM	33.411
2249	02/19/19 12:00:00 PM	33.411
2250	02/19/19 01:30:00 PM	33.411
2251	02/19/19 03:00:00 PM	33.411
2252	02/19/19 04:30:00 PM	33.411
2253	02/19/19 06:00:00 PM	33.411
2254	02/19/19 07:30:00 PM	33.411
2255	02/19/19 09:00:00 PM	33.411
2256	02/19/19 10:30:00 PM	33.411
2257	02/20/19 12:00:00 AM	33.411
2258	02/20/19 01:30:00 AM	33.411
2259	02/20/19 03:00:00 AM	33.411
2260	02/20/19 04:30:00 AM	33.411
2261	02/20/19 06:00:00 AM	33.411
2262	02/20/19 07:30:00 AM	33.411
2263	02/20/19 09:00:00 AM	33.411
2264	02/20/19 10:30:00 AM	33.411
2265	02/20/19 12:00:00 PM	33.411
2266	02/20/19 01:30:00 PM	33.411
2267	02/20/19 03:00:00 PM	33.411
2268	02/20/19 04:30:00 PM	33.411
2269	02/20/19 06:00:00 PM	33.411
2270	02/20/19 07:30:00 PM	33.411
2271	02/20/19 09:00:00 PM	33.411
2272	02/20/19 10:30:00 PM	33.411
2273	02/21/19 12:00:00 AM	33.411
2274	02/21/19 01:30:00 AM	33.411
2275	02/21/19 03:00:00 AM	33.411
2276	02/21/19 04:30:00 AM	33.411
2277	02/21/19 06:00:00 AM	33.411
2278	02/21/19 07:30:00 AM	33.411
2279	02/21/19 09:00:00 AM	33.411
2280	02/21/19 10:30:00 AM	33.411
2281	02/21/19 12:00:00 PM	33.411
2282	02/21/19 01:30:00 PM	33.411
2283	02/21/19 03:00:00 PM	33.411
2284	02/21/19 04:30:00 PM	33.411
2285	02/21/19 06:00:00 PM	33.411
2286	02/21/19 07:30:00 PM	33.411
2287	02/21/19 09:00:00 PM	33.411
2288	02/21/19 10:30:00 PM	33.411
2289	02/22/19 12:00:00 AM	33.411
2290	02/22/19 01:30:00 AM	33.411
2291	02/22/19 03:00:00 AM	33.411
2292	02/22/19 04:30:00 AM	33.411
2293	02/22/19 06:00:00 AM	33.411
2294	02/22/19 07:30:00 AM	33.411
2295	02/22/19 09:00:00 AM	33.411
2296	02/22/19 10:30:00 AM	33.411
2297	02/22/19 12:00:00 PM	33.411
2298	02/22/19 01:30:00 PM	33.411
2299	02/22/19 03:00:00 PM	33.411
2300	02/22/19 04:30:00 PM	33.411
2301	02/22/19 06:00:00 PM	33.411
2302	02/22/19 07:30:00 PM	33.411
2303	02/22/19 09:00:00 PM	33.411
2304	02/22/19 10:30:00 PM	33.411
2305	02/23/19 12:00:00 AM	33.411
2306	02/23/19 01:30:00 AM	33.411
2307	02/23/19 03:00:00 AM	33.411
2308	02/23/19 04:30:00 AM	33.411
2309	02/23/19 06:00:00 AM	33.411
2310	02/23/19 07:30:00 AM	33.411
2311	02/23/19 09:00:00 AM	33.411
2312	02/23/19 10:30:00 AM	33.411
2313	02/23/19 12:00:00 PM	33.411
2314	02/23/19 01:30:00 PM	33.411
2315	02/23/19 03:00:00 PM	33.411
2316	02/23/19 04:30:00 PM	33.411
2317	02/23/19 06:00:00 PM	33.411
2318	02/23/19 07:30:00 PM	33.411
2319	02/23/19 09:00:00 PM	33.411
2320	02/23/19 10:30:00 PM	33.411
2321	02/24/19 12:00:00 AM	33.411
2322	02/24/19 01:30:00 AM	33.411
2323	02/24/19 03:00:00 AM	33.411
2324	02/24/19 04:30:00 AM	33.411
2325	02/24/19 06:00:00 AM	33.411
2326	02/24/19 07:30:00 AM	33.411
2327	02/24/19 09:00:00 AM	33.411
2328	02/24/19 10:30:00 AM	33.411
2329	02/24/19 12:00:00 PM	33.411
2330	02/24/19 01:30:00 PM	33.411
2331	02/24/19 03:00:00 PM	33.411
2332	02/24/19 04:30:00 PM	33.411
2333	02/24/19 06:00:00 PM	33.411
2334	02/24/19 07:30:00 PM	33.411
2335	02/24/19 09:00:00 PM	33.411
2336	02/24/19 10:30:00 PM	33.411
2337	02/25/19 12:00:00 AM	33.411
2338	02/25/19 01:30:00 AM	33.411
2339	02/25/19 03:00:00 AM	33.607
2340	02/25/19 04:30:00 AM	33.411
2341	02/25/19 06:00:00 AM	33.411
2342	02/25/19 07:30:00 AM	33.411
2343	02/25/19 09:00:00 AM	33.607
2344	02/25/19 10:30:00 AM	33.411
2345	02/25/19 12:00:00 PM	33.411
2346	02/25/19 01:30:00 PM	33.411
2347	02/25/19 03:00:00 PM	33.411
2348	02/25/19 04:30:00 PM	33.411
2349	02/25/19 06:00:00 PM	33.411
2350	02/25/19 07:30:00 PM	33.411
2351	02/25/19 09:00:00 PM	33.411
2352	02/25/19 10:30:00 PM	33.411
2353	02/26/19 12:00:00 AM	33.607
2354	02/26/19 01:30:00 AM	33.607
2355	02/26/19 03:00:00 AM	33.411
2356	02/26/19 04:30:00 AM	33.607
2357	02/26/19 06:00:00 AM	33.607
2358	02/26/19 07:30:00 AM	33.607
2359	02/26/19 09:00:00 AM	33.607
2360	02/26/19 10:30:00 AM	33.607
2361	02/26/19 12:00:00 PM	33.607
2362	02/26/19 01:30:00 PM	33.607
2363	02/26/19 03:00:00 PM	33.607
2364	02/26/19 04:30:00 PM	33.607
2365	02/26/19 06:00:00 PM	33.607
2366	02/26/19 07:30:00 PM	33.411
2367	02/26/19 09:00:00 PM	33.411
2368	02/26/19 10:30:00 PM	33.607
2369	02/27/19 12:00:00 AM	33.411
2370	02/27/19 01:30:00 AM	33.607
2371	02/27/19 03:00:00 AM	33.607
2372	02/27/19 04:30:00 AM	33.607
2373	02/27/19 06:00:00 AM	33.607
2374	02/27/19 07:30:00 AM	33.607
2375	02/27/19 09:00:00 AM	33.607
2376	02/27/19 10:30:00 AM	33.607
2377	02/27/19 12:00:00 PM	33.607
2378	02/27/19 01:30:00 PM	33.607
2379	02/27/19 03:00:00 PM	33.607
2380	02/27/19 04:30:00 PM	33.607
2381	02/27/19 06:00:00 PM	33.607
2382	02/27/19 07:30:00 PM	33.607
2383	02/27/19 09:00:00 PM	33.607
2384	02/27/19 10:30:00 PM	33.607
2385	02/28/19 12:00:00 AM	33.607
2386	02/28/19 01:30:00 AM	33.607
2387	02/28/19 03:00:00 AM	33.607
2388	02/28/19 04:30:00 AM	33.607
2389	02/28/19 06:00:00 AM	33.607
2390	02/28/19 07:30:00 AM	33.607
2391	02/28/19 09:00:00 AM	33.607
2392	02/28/19 10:30:00 AM	33.607
2393	02/28/19 12:00:00 PM	33.607
2394	02/28/19 01:30:00 PM	33.607
2395	02/28/19 03:00:00 PM	33.607
2396	02/28/19 04:30:00 PM	33.607
2397	02/28/19 06:00:00 PM	33.607
2398	02/28/19 07:30:00 PM	33.607
2399	02/28/19 09:00:00 PM	33.607
2400	02/28/19 10:30:00 PM	33.607
2401	03/01/19 12:00:00 AM	33.607
2402	03/01/19 01:30:00 AM	33.607
2403	03/01/19 03:00:00 AM	33.607
2404	03/01/19 04:30:00 AM	33.607
2405	03/01/19 06:00:00 AM	33.607
2406	03/01/19 07:30:00 AM	33.607
2407	03/01/19 09:00:00 AM	33.607
2408	03/01/19 10:30:00 AM	33.607
2409	03/01/19 12:00:00 PM	33.607
2410	03/01/19 01:30:00 PM	33.607
2411	03/01/19 03:00:00 PM	33.607
2412	03/01/19 04:30:00 PM	33.607
2413	03/01/19 06:00:00 PM	33.607
2414	03/01/19 07:30:00 PM	33.607
2415	03/01/19 09:00:00 PM	33.607
2416	03/01/19 10:30:00 PM	33.607
2417	03/02/19 12:00:00 AM	33.607
2418	03/02/19 01:30:00 AM	33.607
2419	03/02/19 03:00:00 AM	33.607
2420	03/02/19 04:30:00 AM	33.607
2421	03/02/19 06:00:00 AM	33.607
2422	03/02/19 07:30:00 AM	33.607
2423	03/02/19 09:00:00 AM	33.607
2424	03/02/19 10:30:00 AM	33.607
2425	03/02/19 12:00:00 PM	33.607
2426	03/02/19 01:30:00 PM	33.607
2427	03/02/19 03:00:00 PM	33.607
2428	03/02/19 04:30:00 PM	33.607
2429	03/02/19 06:00:00 PM	33.607
2430	03/02/19 07:30:00 PM	33.607
2431	03/02/19 09:00:00 PM	33.607
2432	03/02/19 10:30:00 PM	33.607
2433	03/03/19 12:00:00 AM	33.607
2434	03/03/19 01:30:00 AM	33.607
2435	03/03/19 03:00:00 AM	33.607
2436	03/03/19 04:30:00 AM	33.607
2437	03/03/19 06:00:00 AM	33.607
2438	03/03/19 07:30:00 AM	33.607
2439	03/03/19 09:00:00 AM	33.607
2440	03/03/19 10:30:00 AM	33.607
2441	03/03/19 12:00:00 PM	33.607
2442	03/03/19 01:30:00 PM	33.607
2443	03/03/19 03:00:00 PM	33.607
2444	03/03/19 04:30:00 PM	33.607
2445	03/03/19 06:00:00 PM	33.607
2446	03/03/19 07:30:00 PM	33.607
2447	03/03/19 09:00:00 PM	33.607
2448	03/03/19 10:30:00 PM	33.607
2449	03/04/19 12:00:00 AM	33.607
2450	03/04/19 01:30:00 AM	33.607
2451	03/04/19 03:00:00 AM	33.607
2452	03/04/19 04:30:00 AM	33.607
2453	03/04/19 06:00:00 AM	33.607
2454	03/04/19 07:30:00 AM	33.607
2455	03/04/19 09:00:00 AM	33.607
2456	03/04/19 10:30:00 AM	33.607
2457	03/04/19 12:00:00 PM	33.607
2458	03/04/19 01:30:00 PM	33.607
2459	03/04/19 03:00:00 PM	33.607
2460	03/04/19 04:30:00 PM	33.607
2461	03/04/19 06:00:00 PM	33.607
2462	03/04/19 07:30:00 PM	33.607
2463	03/04/19 09:00:00 PM	33.607
2464	03/04/19 10:30:00 PM	33.607
2465	03/05/19 12:00:00 AM	33.607
2466	03/05/19 01:30:00 AM	33.607
2467	03/05/19 03:00:00 AM	33.607
2468	03/05/19 04:30:00 AM	33.607
2469	03/05/19 06:00:00 AM	33.607
2470	03/05/19 07:30:00 AM	33.607
2471	03/05/19 09:00:00 AM	33.607
2472	03/05/19 10:30:00 AM	33.607
2473	03/05/19 12:00:00 PM	33.607
2474	03/05/19 01:30:00 PM	33.607
2475	03/05/19 03:00:00 PM	33.607
2476	03/05/19 04:30:00 PM	33.607
2477	03/05/19 06:00:00 PM	33.607
2478	03/05/19 07:30:00 PM	33.607
2479	03/05/19 09:00:00 PM	33.607
2480	03/05/19 10:30:00 PM	33.607
2481	03/06/19 12:00:00 AM	33.607
2482	03/06/19 01:30:00 AM	33.607
2483	03/06/19 03:00:00 AM	33.607
2484	03/06/19 04:30:00 AM	33.607
2485	03/06/19 06:00:00 AM	33.607
2486	03/06/19 07:30:00 AM	33.607
2487	03/06/19 09:00:00 AM	33.607
2488	03/06/19 10:30:00 AM	33.607
2489	03/06/19 12:00:00 PM	33.607
2490	03/06/19 01:30:00 PM	33.607
2491	03/06/19 03:00:00 PM	33.607
2492	03/06/19 04:30:00 PM	33.607
2493	03/06/19 06:00:00 PM	33.607
2494	03/06/19 07:30:00 PM	33.607
2495	03/06/19 09:00:00 PM	33.607
2496	03/06/19 10:30:00 PM	33.607
2497	03/07/19 12:00:00 AM	33.607
2498	03/07/19 01:30:00 AM	33.607
2499	03/07/19 03:00:00 AM	33.607
2500	03/07/19 04:30:00 AM	33.607
2501	03/07/19 06:00:00 AM	33.607
2502	03/07/19 07:30:00 AM	33.607
2503	03/07/19 09:00:00 AM	33.607
2504	03/07/19 10:30:00 AM	33.607
2505	03/07/19 12:00:00 PM	33.607
2506	03/07/19 01:30:00 PM	33.607
2507	03/07/19 03:00:00 PM	33.607
2508	03/07/19 04:30:00 PM	33.607
2509	03/07/19 06:00:00 PM	33.607
2510	03/07/19 07:30:00 PM	33.607
2511	03/07/19 09:00:00 PM	33.607
2512	03/07/19 10:30:00 PM	33.607
2513	03/08/19 12:00:00 AM	33.607
2514	03/08/19 01:30:00 AM	33.607
2515	03/08/19 03:00:00 AM	33.607
2516	03/08/19 04:30:00 AM	33.607
2517	03/08/19 06:00:00 AM	33.607
2518	03/08/19 07:30:00 AM	33.607
2519	03/08/19 09:00:00 AM	33.607
2520	03/08/19 10:30:00 AM	33.607
2521	03/08/19 12:00:00 PM	33.607
2522	03/08/19 01:30:00 PM	33.607
2523	03/08/19 03:00:00 PM	33.607
2524	03/08/19 04:30:00 PM	33.607
2525	03/08/19 06:00:00 PM	33.607
2526	03/08/19 07:30:00 PM	33.607
2527	03/08/19 09:00:00 PM	33.607
2528	03/08/19 10:30:00 PM	33.607
2529	03/09/19 12:00:00 AM	33.607
2530	03/09/19 01:30:00 AM	33.607
2531	03/09/19 03:00:00 AM	33.607
2532	03/09/19 04:30:00 AM	33.607
2533	03/09/19 06:00:00 AM	33.607
2534	03/09/19 07:30:00 AM	33.607
2535	03/09/19 09:00:00 AM	33.607
2536	03/09/19 10:30:00 AM	33.607
2537	03/09/19 12:00:00 PM	33.607
2538	03/09/19 01:30:00 PM	33.607
2539	03/09/19 03:00:00 PM	33.607
2540	03/09/19 04:30:00 PM	33.607
2541	03/09/19 06:00:00 PM	33.607
2542	03/09/19 07:30:00 PM	33.607
2543	03/09/19 09:00:00 PM	33.607
2544	03/09/19 10:30:00 PM	33.607
2545	03/10/19 12:00:00 AM	33.607
2546	03/10/19 01:30:00 AM	33.607
2547	03/10/19 03:00:00 AM	33.607
2548	03/10/19 04:30:00 AM	33.607
2549	03/10/19 06:00:00 AM	33.607
2550	03/10/19 07:30:00 AM	33.607
2551	03/10/19 09:00:00 AM	33.607
2552	03/10/19 10:30:00 AM	33.607
2553	03/10/19 12:00:00 PM	33.607
2554	03/10/19 01:30:00 PM	33.607
2555	03/10/19 03:00:00 PM	33.607
2556	03/10/19 04:30:00 PM	33.607
2557	03/10/19 06:00:00 PM	33.607
2558	03/10/19 07:30:00 PM	33.607
2559	03/10/19 09:00:00 PM	33.607
2560	03/10/19 10:30:00 PM	33.607
2561	03/11/19 12:00:00 AM	33.607
2562	03/11/19 01:30:00 AM	33.607
2563	03/11/19 03:00:00 AM	33.607
2564	03/11/19 04:30:00 AM	33.607
2565	03/11/19 06:00:00 AM	33.607
2566	03/11/19 07:30:00 AM	33.607
2567	03/11/19 09:00:00 AM	33.607
2568	03/11/19 10:30:00 AM	33.607
2569	03/11/19 12:00:00 PM	33.607
2570	03/11/19 01:30:00 PM	33.607
2571	03/11/19 03:00:00 PM	33.607
2572	03/11/19 04:30:00 PM	33.607
2573	03/11/19 06:00:00 PM	33.607
2574	03/11/19 07:30:00 PM	33.607
2575	03/11/19 09:00:00 PM	33.607
2576	03/11/19 10:30:00 PM	33.607
2577	03/12/19 12:00:00 AM	33.607
2578	03/12/19 01:30:00 AM	33.607
2579	03/12/19 03:00:00 AM	33.607
2580	03/12/19 04:30:00 AM	33.607
2581	03/12/19 06:00:00 AM	33.607
2582	03/12/19 07:30:00 AM	33.607
2583	03/12/19 09:00:00 AM	33.607
2584	03/12/19 10:30:00 AM	33.607
2585	03/12/19 12:00:00 PM	33.805
2586	03/12/19 01:30:00 PM	33.607
2587	03/12/19 03:00:00 PM	33.607
2588	03/12/19 04:30:00 PM	33.607
2589	03/12/19 06:00:00 PM	33.607
2590	03/12/19 07:30:00 PM	33.607
2591	03/12/19 09:00:00 PM	33.607
2592	03/12/19 10:30:00 PM	33.607
2593	03/13/19 12:00:00 AM	33.607
2594	03/13/19 01:30:00 AM	33.607
2595	03/13/19 03:00:00 AM	33.607
2596	03/13/19 04:30:00 AM	33.607
2597	03/13/19 06:00:00 AM	33.607
2598	03/13/19 07:30:00 AM	33.607
2599	03/13/19 09:00:00 AM	33.607
2600	03/13/19 10:30:00 AM	33.607
2601	03/13/19 12:00:00 PM	33.607
2602	03/13/19 01:30:00 PM	33.607
2603	03/13/19 03:00:00 PM	33.607
2604	03/13/19 04:30:00 PM	33.607
2605	03/13/19 06:00:00 PM	33.607
2606	03/13/19 07:30:00 PM	33.805
2607	03/13/19 09:00:00 PM	33.805
2608	03/13/19 10:30:00 PM	33.607
2609	03/14/19 12:00:00 AM	33.607
2610	03/14/19 01:30:00 AM	33.607
2611	03/14/19 03:00:00 AM	33.607
2612	03/14/19 04:30:00 AM	33.607
2613	03/14/19 06:00:00 AM	33.607
2614	03/14/19 07:30:00 AM	33.607
2615	03/14/19 09:00:00 AM	33.607
2616	03/14/19 10:30:00 AM	33.805
2617	03/14/19 12:00:00 PM	33.805
2618	03/14/19 01:30:00 PM	33.607
2619	03/14/19 03:00:00 PM	33.607
2620	03/14/19 04:30:00 PM	33.805
2621	03/14/19 06:00:00 PM	33.805
2622	03/14/19 07:30:00 PM	33.805
2623	03/14/19 09:00:00 PM	33.607
2624	03/14/19 10:30:00 PM	33.607
2625	03/15/19 12:00:00 AM	33.805
2626	03/15/19 01:30:00 AM	33.805
2627	03/15/19 03:00:00 AM	33.607
2628	03/15/19 04:30:00 AM	33.805
2629	03/15/19 06:00:00 AM	33.607
2630	03/15/19 07:30:00 AM	33.805
2631	03/15/19 09:00:00 AM	33.805
2632	03/15/19 10:30:00 AM	33.805
2633	03/15/19 12:00:00 PM	33.805
2634	03/15/19 01:30:00 PM	33.805
2635	03/15/19 03:00:00 PM	33.805
2636	03/15/19 04:30:00 PM	33.805
2637	03/15/19 06:00:00 PM	33.805
2638	03/15/19 07:30:00 PM	33.805
2639	03/15/19 09:00:00 PM	33.805
2640	03/15/19 10:30:00 PM	33.805
2641	03/16/19 12:00:00 AM	33.805
2642	03/16/19 01:30:00 AM	33.805
2643	03/16/19 03:00:00 AM	33.805
2644	03/16/19 04:30:00 AM	33.805
2645	03/16/19 06:00:00 AM	33.805
2646	03/16/19 07:30:00 AM	33.805
2647	03/16/19 09:00:00 AM	33.805
2648	03/16/19 10:30:00 AM	33.805
2649	03/16/19 12:00:00 PM	33.805
2650	03/16/19 01:30:00 PM	33.805
2651	03/16/19 03:00:00 PM	33.805
2652	03/16/19 04:30:00 PM	33.805
2653	03/16/19 06:00:00 PM	33.805
2654	03/16/19 07:30:00 PM	33.805
2655	03/16/19 09:00:00 PM	33.805
2656	03/16/19 10:30:00 PM	33.805
2657	03/17/19 12:00:00 AM	33.805
2658	03/17/19 01:30:00 AM	33.805
2659	03/17/19 03:00:00 AM	33.805
2660	03/17/19 04:30:00 AM	33.805
2661	03/17/19 06:00:00 AM	33.805
2662	03/17/19 07:30:00 AM	33.805
2663	03/17/19 09:00:00 AM	33.805
2664	03/17/19 10:30:00 AM	33.805
2665	03/17/19 12:00:00 PM	33.805
2666	03/17/19 01:30:00 PM	33.805
2667	03/17/19 03:00:00 PM	33.805
2668	03/17/19 04:30:00 PM	33.805
2669	03/17/19 06:00:00 PM	33.805
2670	03/17/19 07:30:00 PM	33.805
2671	03/17/19 09:00:00 PM	33.805
2672	03/17/19 10:30:00 PM	33.805
2673	03/18/19 12:00:00 AM	33.805
2674	03/18/19 01:30:00 AM	33.805
2675	03/18/19 03:00:00 AM	33.805
2676	03/18/19 04:30:00 AM	33.805
2677	03/18/19 06:00:00 AM	33.805
2678	03/18/19 07:30:00 AM	33.805
2679	03/18/19 09:00:00 AM	33.805
2680	03/18/19 10:30:00 AM	33.805
2681	03/18/19 12:00:00 PM	33.805
2682	03/18/19 01:30:00 PM	33.805
2683	03/18/19 03:00:00 PM	33.805
2684	03/18/19 04:30:00 PM	33.805
2685	03/18/19 06:00:00 PM	33.805
2686	03/18/19 07:30:00 PM	33.805
2687	03/18/19 09:00:00 PM	33.805
2688	03/18/19 10:30:00 PM	33.805
2689	03/19/19 12:00:00 AM	33.805
2690	03/19/19 01:30:00 AM	33.805
2691	03/19/19 03:00:00 AM	33.805
2692	03/19/19 04:30:00 AM	33.805
2693	03/19/19 06:00:00 AM	33.805
2694	03/19/19 07:30:00 AM	33.805
2695	03/19/19 09:00:00 AM	33.805
2696	03/19/19 10:30:00 AM	33.805
2697	03/19/19 12:00:00 PM	33.805
2698	03/19/19 01:30:00 PM	33.805
2699	03/19/19 03:00:00 PM	33.805
2700	03/19/19 04:30:00 PM	33.805
2701	03/19/19 06:00:00 PM	33.805
2702	03/19/19 07:30:00 PM	33.805
2703	03/19/19 09:00:00 PM	33.805
2704	03/19/19 10:30:00 PM	33.805
2705	03/20/19 12:00:00 AM	33.805
2706	03/20/19 01:30:00 AM	33.805
2707	03/20/19 03:00:00 AM	33.805
2708	03/20/19 04:30:00 AM	33.805
2709	03/20/19 06:00:00 AM	33.805
2710	03/20/19 07:30:00 AM	33.805
2711	03/20/19 09:00:00 AM	33.805
2712	03/20/19 10:30:00 AM	33.805
2713	03/20/19 12:00:00 PM	33.805
2714	03/20/19 01:30:00 PM	33.805
2715	03/20/19 03:00:00 PM	33.805
2716	03/20/19 04:30:00 PM	33.805
2717	03/20/19 06:00:00 PM	33.805
2718	03/20/19 07:30:00 PM	33.805
2719	03/20/19 09:00:00 PM	33.805
2720	03/20/19 10:30:00 PM	33.805
2721	03/21/19 12:00:00 AM	33.805
2722	03/21/19 01:30:00 AM	33.805
2723	03/21/19 03:00:00 AM	33.805
2724	03/21/19 04:30:00 AM	33.805
2725	03/21/19 06:00:00 AM	33.805
2726	03/21/19 07:30:00 AM	33.805
2727	03/21/19 09:00:00 AM	33.805
2728	03/21/19 10:30:00 AM	33.805
2729	03/21/19 12:00:00 PM	33.805
2730	03/21/19 01:30:00 PM	33.805
2731	03/21/19 03:00:00 PM	33.805
2732	03/21/19 04:30:00 PM	33.805
2733	03/21/19 06:00:00 PM	33.805
2734	03/21/19 07:30:00 PM	33.805
2735	03/21/19 09:00:00 PM	33.805
2736	03/21/19 10:30:00 PM	33.805
2737	03/22/19 12:00:00 AM	33.805
2738	03/22/19 01:30:00 AM	33.805
2739	03/22/19 03:00:00 AM	33.805
2740	03/22/19 04:30:00 AM	33.805
2741	03/22/19 06:00:00 AM	33.805
2742	03/22/19 07:30:00 AM	33.805
2743	03/22/19 09:00:00 AM	33.805
2744	03/22/19 10:30:00 AM	33.805
2745	03/22/19 12:00:00 PM	33.805
2746	03/22/19 01:30:00 PM	33.805
2747	03/22/19 03:00:00 PM	33.805
2748	03/22/19 04:30:00 PM	33.805
2749	03/22/19 06:00:00 PM	33.805
2750	03/22/19 07:30:00 PM	33.805
2751	03/22/19 09:00:00 PM	33.805
2752	03/22/19 10:30:00 PM	33.805
2753	03/23/19 12:00:00 AM	33.805
2754	03/23/19 01:30:00 AM	33.805
2755	03/23/19 03:00:00 AM	33.805
2756	03/23/19 04:30:00 AM	33.805
2757	03/23/19 06:00:00 AM	33.805
2758	03/23/19 07:30:00 AM	33.805
2759	03/23/19 09:00:00 AM	33.805
2760	03/23/19 10:30:00 AM	33.805
2761	03/23/19 12:00:00 PM	33.805
2762	03/23/19 01:30:00 PM	33.805
2763	03/23/19 03:00:00 PM	33.805
2764	03/23/19 04:30:00 PM	33.805
2765	03/23/19 06:00:00 PM	33.805
2766	03/23/19 07:30:00 PM	33.805
2767	03/23/19 09:00:00 PM	33.805
2768	03/23/19 10:30:00 PM	33.805
2769	03/24/19 12:00:00 AM	33.805
2770	03/24/19 01:30:00 AM	33.805
2771	03/24/19 03:00:00 AM	33.805
2772	03/24/19 04:30:00 AM	33.805
2773	03/24/19 06:00:00 AM	33.805
2774	03/24/19 07:30:00 AM	33.805
2775	03/24/19 09:00:00 AM	33.805
2776	03/24/19 10:30:00 AM	33.805
2777	03/24/19 12:00:00 PM	33.805
2778	03/24/19 01:30:00 PM	33.805
2779	03/24/19 03:00:00 PM	33.805
2780	03/24/19 04:30:00 PM	33.805
2781	03/24/19 06:00:00 PM	33.805
2782	03/24/19 07:30:00 PM	33.805
2783	03/24/19 09:00:00 PM	33.805
2784	03/24/19 10:30:00 PM	33.805
2785	03/25/19 12:00:00 AM	33.805
2786	03/25/19 01:30:00 AM	33.805
2787	03/25/19 03:00:00 AM	33.805
2788	03/25/19 04:30:00 AM	33.805
2789	03/25/19 06:00:00 AM	33.805
2790	03/25/19 07:30:00 AM	33.805
2791	03/25/19 09:00:00 AM	33.805
2792	03/25/19 10:30:00 AM	33.805
2793	03/25/19 12:00:00 PM	33.805
2794	03/25/19 01:30:00 PM	33.805
2795	03/25/19 03:00:00 PM	33.805
2796	03/25/19 04:30:00 PM	33.805
2797	03/25/19 06:00:00 PM	33.805
2798	03/25/19 07:30:00 PM	33.805
2799	03/25/19 09:00:00 PM	33.805
2800	03/25/19 10:30:00 PM	33.805
2801	03/26/19 12:00:00 AM	33.805
2802	03/26/19 01:30:00 AM	33.805
2803	03/26/19 03:00:00 AM	33.805
2804	03/26/19 04:30:00 AM	33.805
2805	03/26/19 06:00:00 AM	33.805
2806	03/26/19 07:30:00 AM	33.805
2807	03/26/19 09:00:00 AM	33.805
2808	03/26/19 10:30:00 AM	33.805
2809	03/26/19 12:00:00 PM	33.805
2810	03/26/19 01:30:00 PM	33.805
2811	03/26/19 03:00:00 PM	33.805
2812	03/26/19 04:30:00 PM	33.805
2813	03/26/19 06:00:00 PM	33.805
2814	03/26/19 07:30:00 PM	33.805
2815	03/26/19 09:00:00 PM	33.805
2816	03/26/19 10:30:00 PM	33.805
2817	03/27/19 12:00:00 AM	33.805
2818	03/27/19 01:30:00 AM	33.805
2819	03/27/19 03:00:00 AM	33.805
2820	03/27/19 04:30:00 AM	33.805
2821	03/27/19 06:00:00 AM	33.805
2822	03/27/19 07:30:00 AM	33.805
2823	03/27/19 09:00:00 AM	33.805
2824	03/27/19 10:30:00 AM	33.805
2825	03/27/19 12:00:00 PM	33.805
2826	03/27/19 01:30:00 PM	33.805
2827	03/27/19 03:00:00 PM	33.805
2828	03/27/19 04:30:00 PM	33.805
2829	03/27/19 06:00:00 PM	33.805
2830	03/27/19 07:30:00 PM	33.805
2831	03/27/19 09:00:00 PM	33.805
2832	03/27/19 10:30:00 PM	33.607
2833	03/28/19 12:00:00 AM	33.805
2834	03/28/19 01:30:00 AM	33.805
2835	03/28/19 03:00:00 AM	33.607
2836	03/28/19 04:30:00 AM	33.805
2837	03/28/19 06:00:00 AM	33.805
2838	03/28/19 07:30:00 AM	33.607
2839	03/28/19 09:00:00 AM	33.805
2840	03/28/19 10:30:00 AM	33.805
2841	03/28/19 12:00:00 PM	33.805
2842	03/28/19 01:30:00 PM	33.805
2843	03/28/19 03:00:00 PM	33.805
2844	03/28/19 04:30:00 PM	33.805
2845	03/28/19 06:00:00 PM	33.607
2846	03/28/19 07:30:00 PM	33.805
2847	03/28/19 09:00:00 PM	33.607
2848	03/28/19 10:30:00 PM	33.607
2849	03/29/19 12:00:00 AM	33.805
2850	03/29/19 01:30:00 AM	33.607
2851	03/29/19 03:00:00 AM	33.805
2852	03/29/19 04:30:00 AM	33.607
2853	03/29/19 06:00:00 AM	33.607
2854	03/29/19 07:30:00 AM	33.805
2855	03/29/19 09:00:00 AM	33.607
2856	03/29/19 10:30:00 AM	33.805
2857	03/29/19 12:00:00 PM	33.805
2858	03/29/19 01:30:00 PM	33.805
2859	03/29/19 03:00:00 PM	33.805
2860	03/29/19 04:30:00 PM	33.805
2861	03/29/19 06:00:00 PM	33.805
2862	03/29/19 07:30:00 PM	33.805
2863	03/29/19 09:00:00 PM	33.805
2864	03/29/19 10:30:00 PM	33.805
2865	03/30/19 12:00:00 AM	33.805
2866	03/30/19 01:30:00 AM	33.805
2867	03/30/19 03:00:00 AM	33.805
2868	03/30/19 04:30:00 AM	33.805
2869	03/30/19 06:00:00 AM	33.805
2870	03/30/19 07:30:00 AM	33.805
2871	03/30/19 09:00:00 AM	33.805
2872	03/30/19 10:30:00 AM	33.805
2873	03/30/19 12:00:00 PM	33.805
2874	03/30/19 01:30:00 PM	33.805
2875	03/30/19 03:00:00 PM	33.805
2876	03/30/19 04:30:00 PM	33.805
2877	03/30/19 06:00:00 PM	33.805
2878	03/30/19 07:30:00 PM	33.805
2879	03/30/19 09:00:00 PM	33.805
2880	03/30/19 10:30:00 PM	33.805
2881	03/31/19 12:00:00 AM	33.805
2882	03/31/19 01:30:00 AM	33.805
2883	03/31/19 03:00:00 AM	33.805
2884	03/31/19 04:30:00 AM	33.805
2885	03/31/19 06:00:00 AM	33.805
2886	03/31/19 07:30:00 AM	33.805
2887	03/31/19 09:00:00 AM	33.805
2888	03/31/19 10:30:00 AM	33.805
2889	03/31/19 12:00:00 PM	33.805
2890	03/31/19 01:30:00 PM	33.805
2891	03/31/19 03:00:00 PM	33.805
2892	03/31/19 04:30:00 PM	33.805
2893	03/31/19 06:00:00 PM	33.805
2894	03/31/19 07:30:00 PM	33.805
2895	03/31/19 09:00:00 PM	33.805
2896	03/31/19 10:30:00 PM	33.805
2897	04/01/19 12:00:00 AM	33.805
2898	04/01/19 01:30:00 AM	33.805
2899	04/01/19 03:00:00 AM	33.805
2900	04/01/19 04:30:00 AM	33.805
2901	04/01/19 06:00:00 AM	33.805
2902	04/01/19 07:30:00 AM	33.805
2903	04/01/19 09:00:00 AM	33.805
2904	04/01/19 10:30:00 AM	33.805
2905	04/01/19 12:00:00 PM	33.805
2906	04/01/19 01:30:00 PM	33.805
2907	04/01/19 03:00:00 PM	33.805
2908	04/01/19 04:30:00 PM	33.805
2909	04/01/19 06:00:00 PM	33.805
2910	04/01/19 07:30:00 PM	33.607
2911	04/01/19 09:00:00 PM	33.607
2912	04/01/19 10:30:00 PM	33.607
2913	04/02/19 12:00:00 AM	33.607
2914	04/02/19 01:30:00 AM	33.607
2915	04/02/19 03:00:00 AM	33.607
2916	04/02/19 04:30:00 AM	33.607
2917	04/02/19 06:00:00 AM	33.607
2918	04/02/19 07:30:00 AM	33.607
2919	04/02/19 09:00:00 AM	33.607
2920	04/02/19 10:30:00 AM	33.607
2921	04/02/19 12:00:00 PM	33.607
2922	04/02/19 01:30:00 PM	33.607
2923	04/02/19 03:00:00 PM	33.607
2924	04/02/19 04:30:00 PM	33.607
2925	04/02/19 06:00:00 PM	33.607
2926	04/02/19 07:30:00 PM	33.607
2927	04/02/19 09:00:00 PM	33.607
2928	04/02/19 10:30:00 PM	33.607
2929	04/03/19 12:00:00 AM	33.607
2930	04/03/19 01:30:00 AM	33.607
2931	04/03/19 03:00:00 AM	33.607
2932	04/03/19 04:30:00 AM	33.607
2933	04/03/19 06:00:00 AM	33.607
2934	04/03/19 07:30:00 AM	33.607
2935	04/03/19 09:00:00 AM	33.607
2936	04/03/19 10:30:00 AM	33.607
2937	04/03/19 12:00:00 PM	33.607
2938	04/03/19 01:30:00 PM	33.411
2939	04/03/19 03:00:00 PM	33.213
2940	04/03/19 04:30:00 PM	33.213
2941	04/03/19 06:00:00 PM	33.213
2942	04/03/19 07:30:00 PM	33.213
2943	04/03/19 09:00:00 PM	33.213
2944	04/03/19 10:30:00 PM	33.213
2945	04/04/19 12:00:00 AM	33.213
2946	04/04/19 01:30:00 AM	33.213
2947	04/04/19 03:00:00 AM	33.411
2948	04/04/19 04:30:00 AM	33.411
2949	04/04/19 06:00:00 AM	33.411
2950	04/04/19 07:30:00 AM	33.411
2951	04/04/19 09:00:00 AM	33.411
2952	04/04/19 10:30:00 AM	33.411
2953	04/04/19 12:00:00 PM	33.411
2954	04/04/19 01:30:00 PM	33.411
2955	04/04/19 03:00:00 PM	33.213
2956	04/04/19 04:30:00 PM	33.013
2957	04/04/19 06:00:00 PM	33.013
2958	04/04/19 07:30:00 PM	33.013
2959	04/04/19 09:00:00 PM	33.213
2960	04/04/19 10:30:00 PM	33.213
2961	04/05/19 12:00:00 AM	33.213
2962	04/05/19 01:30:00 AM	33.213
2963	04/05/19 03:00:00 AM	33.213
2964	04/05/19 04:30:00 AM	33.213
2965	04/05/19 06:00:00 AM	33.411
2966	04/05/19 07:30:00 AM	33.411
2967	04/05/19 09:00:00 AM	33.411
2968	04/05/19 10:30:00 AM	33.411
2969	04/05/19 12:00:00 PM	33.411
2970	04/05/19 01:30:00 PM	33.411
2971	04/05/19 03:00:00 PM	33.213
2972	04/05/19 04:30:00 PM	33.013
2973	04/05/19 06:00:00 PM	33.013
2974	04/05/19 07:30:00 PM	33.213
2975	04/05/19 09:00:00 PM	33.213
2976	04/05/19 10:30:00 PM	33.213
2977	04/06/19 12:00:00 AM	33.213
2978	04/06/19 01:30:00 AM	33.213
2979	04/06/19 03:00:00 AM	33.213
2980	04/06/19 04:30:00 AM	33.013
2981	04/06/19 06:00:00 AM	33.013
2982	04/06/19 07:30:00 AM	33.213
2983	04/06/19 09:00:00 AM	33.213
2984	04/06/19 10:30:00 AM	33.213
2985	04/06/19 12:00:00 PM	33.213
2986	04/06/19 01:30:00 PM	33.013
2987	04/06/19 03:00:00 PM	33.013
2988	04/06/19 04:30:00 PM	33.013
2989	04/06/19 06:00:00 PM	32.815
2990	04/06/19 07:30:00 PM	32.815
2991	04/06/19 09:00:00 PM	33.013
2992	04/06/19 10:30:00 PM	33.013
2993	04/07/19 12:00:00 AM	33.013
2994	04/07/19 01:30:00 AM	33.213
2995	04/07/19 03:00:00 AM	33.213
2996	04/07/19 04:30:00 AM	33.213
2997	04/07/19 06:00:00 AM	33.213
2998	04/07/19 07:30:00 AM	33.213
2999	04/07/19 09:00:00 AM	33.411
3000	04/07/19 10:30:00 AM	33.213
3001	04/07/19 12:00:00 PM	33.411
3002	04/07/19 01:30:00 PM	33.411
3003	04/07/19 03:00:00 PM	33.411
3004	04/07/19 04:30:00 PM	33.411
3005	04/07/19 06:00:00 PM	33.411
3006	04/07/19 07:30:00 PM	33.213
3007	04/07/19 09:00:00 PM	33.213
3008	04/07/19 10:30:00 PM	33.213
3009	04/08/19 12:00:00 AM	33.411
3010	04/08/19 01:30:00 AM	33.411
3011	04/08/19 03:00:00 AM	33.411
3012	04/08/19 04:30:00 AM	33.411
3013	04/08/19 06:00:00 AM	33.411
3014	04/08/19 07:30:00 AM	33.411
3015	04/08/19 09:00:00 AM	33.411
3016	04/08/19 10:30:00 AM	33.411
3017	04/08/19 12:00:00 PM	33.411
3018	04/08/19 01:30:00 PM	33.213
3019	04/08/19 03:00:00 PM	33.013
3020	04/08/19 04:30:00 PM	33.013
3021	04/08/19 06:00:00 PM	32.815
3022	04/08/19 07:30:00 PM	33.013
3023	04/08/19 09:00:00 PM	33.013
3024	04/08/19 10:30:00 PM	33.013
3025	04/09/19 12:00:00 AM	33.013
3026	04/09/19 01:30:00 AM	33.213
3027	04/09/19 03:00:00 AM	33.213
3028	04/09/19 04:30:00 AM	33.213
3029	04/09/19 06:00:00 AM	33.213
3030	04/09/19 07:30:00 AM	33.213
3031	04/09/19 09:00:00 AM	33.213
3032	04/09/19 10:30:00 AM	33.213
3033	04/09/19 12:00:00 PM	33.213
3034	04/09/19 01:30:00 PM	33.013
3035	04/09/19 03:00:00 PM	33.013
3036	04/09/19 04:30:00 PM	33.013
3037	04/09/19 06:00:00 PM	33.013
3038	04/09/19 07:30:00 PM	33.013
3039	04/09/19 09:00:00 PM	33.013
3040	04/09/19 10:30:00 PM	33.213
3041	04/10/19 12:00:00 AM	33.213
3042	04/10/19 01:30:00 AM	33.213
3043	04/10/19 03:00:00 AM	33.213
3044	04/10/19 04:30:00 AM	33.213
3045	04/10/19 06:00:00 AM	33.213
3046	04/10/19 07:30:00 AM	33.213
3047	04/10/19 09:00:00 AM	33.411
3048	04/10/19 10:30:00 AM	33.411
3049	04/10/19 12:00:00 PM	33.411
3050	04/10/19 01:30:00 PM	33.411
3051	04/10/19 03:00:00 PM	33.411
3052	04/10/19 04:30:00 PM	33.411
3053	04/10/19 06:00:00 PM	33.411
3054	04/10/19 07:30:00 PM	33.411
3055	04/10/19 09:00:00 PM	33.411
3056	04/10/19 10:30:00 PM	33.411
3057	04/11/19 12:00:00 AM	33.411
3058	04/11/19 01:30:00 AM	33.411
3059	04/11/19 03:00:00 AM	33.411
3060	04/11/19 04:30:00 AM	33.411
3061	04/11/19 06:00:00 AM	33.411
3062	04/11/19 07:30:00 AM	33.411
3063	04/11/19 09:00:00 AM	33.411
3064	04/11/19 10:30:00 AM	33.411
3065	04/11/19 12:00:00 PM	33.607
3066	04/11/19 01:30:00 PM	33.607
3067	04/11/19 03:00:00 PM	33.607
3068	04/11/19 04:30:00 PM	33.411
3069	04/11/19 06:00:00 PM	33.411
3070	04/11/19 07:30:00 PM	33.411
3071	04/11/19 09:00:00 PM	33.411
3072	04/11/19 10:30:00 PM	33.411
3073	04/12/19 12:00:00 AM	33.411
3074	04/12/19 01:30:00 AM	33.411
3075	04/12/19 03:00:00 AM	33.411
3076	04/12/19 04:30:00 AM	33.411
3077	04/12/19 06:00:00 AM	33.411
3078	04/12/19 07:30:00 AM	33.411
3079	04/12/19 09:00:00 AM	33.411
3080	04/12/19 10:30:00 AM	33.411
3081	04/12/19 12:00:00 PM	33.607
3082	04/12/19 01:30:00 PM	33.607
3083	04/12/19 03:00:00 PM	33.607
3084	04/12/19 04:30:00 PM	33.411
3085	04/12/19 06:00:00 PM	33.411
3086	04/12/19 07:30:00 PM	33.411
3087	04/12/19 09:00:00 PM	33.411
3088	04/12/19 10:30:00 PM	33.411
3089	04/13/19 12:00:00 AM	33.411
3090	04/13/19 01:30:00 AM	33.411
3091	04/13/19 03:00:00 AM	33.411
3092	04/13/19 04:30:00 AM	33.607
3093	04/13/19 06:00:00 AM	33.607
3094	04/13/19 07:30:00 AM	33.607
3095	04/13/19 09:00:00 AM	33.607
3096	04/13/19 10:30:00 AM	33.607
3097	04/13/19 12:00:00 PM	33.607
3098	04/13/19 01:30:00 PM	33.607
3099	04/13/19 03:00:00 PM	33.607
3100	04/13/19 04:30:00 PM	33.607
3101	04/13/19 06:00:00 PM	33.411
3102	04/13/19 07:30:00 PM	33.411
3103	04/13/19 09:00:00 PM	33.607
3104	04/13/19 10:30:00 PM	33.411
3105	04/14/19 12:00:00 AM	33.607
3106	04/14/19 01:30:00 AM	33.411
3107	04/14/19 03:00:00 AM	33.607
3108	04/14/19 04:30:00 AM	33.607
3109	04/14/19 06:00:00 AM	33.607
3110	04/14/19 07:30:00 AM	33.607
3111	04/14/19 09:00:00 AM	33.607
3112	04/14/19 10:30:00 AM	33.607
3113	04/14/19 12:00:00 PM	33.607
3114	04/14/19 01:30:00 PM	33.607
3115	04/14/19 03:00:00 PM	33.607
3116	04/14/19 04:30:00 PM	33.607
3117	04/14/19 06:00:00 PM	33.411
3118	04/14/19 07:30:00 PM	33.411
3119	04/14/19 09:00:00 PM	33.411
3120	04/14/19 10:30:00 PM	33.411
3121	04/15/19 12:00:00 AM	33.411
3122	04/15/19 01:30:00 AM	33.411
3123	04/15/19 03:00:00 AM	33.213
3124	04/15/19 04:30:00 AM	33.213
3125	04/15/19 06:00:00 AM	33.213
3126	04/15/19 07:30:00 AM	33.213
3127	04/15/19 09:00:00 AM	33.213
3128	04/15/19 10:30:00 AM	33.411
3129	04/15/19 12:00:00 PM	33.411
3130	04/15/19 01:30:00 PM	33.411
3131	04/15/19 03:00:00 PM	33.411
3132	04/15/19 04:30:00 PM	33.213
3133	04/15/19 06:00:00 PM	33.213
3134	04/15/19 07:30:00 PM	33.213
3135	04/15/19 09:00:00 PM	33.213
3136	04/15/19 10:30:00 PM	33.213
3137	04/16/19 12:00:00 AM	33.411
3138	04/16/19 01:30:00 AM	33.411
3139	04/16/19 03:00:00 AM	33.411
3140	04/16/19 04:30:00 AM	33.411
3141	04/16/19 06:00:00 AM	33.411
3142	04/16/19 07:30:00 AM	33.411
3143	04/16/19 09:00:00 AM	33.411
3144	04/16/19 10:30:00 AM	33.411
3145	04/16/19 12:00:00 PM	33.213
3146	04/16/19 01:30:00 PM	33.213
3147	04/16/19 03:00:00 PM	33.213
3148	04/16/19 04:30:00 PM	33.013
3149	04/16/19 06:00:00 PM	33.213
3150	04/16/19 07:30:00 PM	33.213
3151	04/16/19 09:00:00 PM	33.213
3152	04/16/19 10:30:00 PM	33.213
3153	04/17/19 12:00:00 AM	33.213
3154	04/17/19 01:30:00 AM	33.411
3155	04/17/19 03:00:00 AM	33.411
3156	04/17/19 04:30:00 AM	33.411
3157	04/17/19 06:00:00 AM	33.411
3158	04/17/19 07:30:00 AM	33.411
3159	04/17/19 09:00:00 AM	33.411
3160	04/17/19 10:30:00 AM	33.411
3161	04/17/19 12:00:00 PM	33.411
3162	04/17/19 01:30:00 PM	33.411
3163	04/17/19 03:00:00 PM	33.411
3164	04/17/19 04:30:00 PM	33.411
3165	04/17/19 06:00:00 PM	33.213
3166	04/17/19 07:30:00 PM	33.213
3167	04/17/19 09:00:00 PM	33.411
3168	04/17/19 10:30:00 PM	33.411
3169	04/18/19 12:00:00 AM	33.411
3170	04/18/19 01:30:00 AM	33.411
3171	04/18/19 03:00:00 AM	33.411
3172	04/18/19 04:30:00 AM	33.411
3173	04/18/19 06:00:00 AM	33.411
3174	04/18/19 07:30:00 AM	33.411
3175	04/18/19 09:00:00 AM	33.411
3176	04/18/19 10:30:00 AM	33.411
3177	04/18/19 12:00:00 PM	33.411
3178	04/18/19 01:30:00 PM	33.213
3179	04/18/19 03:00:00 PM	33.013
3180	04/18/19 04:30:00 PM	33.013
3181	04/18/19 06:00:00 PM	33.213
3182	04/18/19 07:30:00 PM	33.213
3183	04/18/19 09:00:00 PM	33.213
3184	04/18/19 10:30:00 PM	33.213
3185	04/19/19 12:00:00 AM	33.411
3186	04/19/19 01:30:00 AM	33.411
3187	04/19/19 03:00:00 AM	33.411
3188	04/19/19 04:30:00 AM	33.411
3189	04/19/19 06:00:00 AM	33.411
3190	04/19/19 07:30:00 AM	33.411
3191	04/19/19 09:00:00 AM	33.411
3192	04/19/19 10:30:00 AM	33.411
3193	04/19/19 12:00:00 PM	33.411
3194	04/19/19 01:30:00 PM	32.815
3195	04/19/19 03:00:00 PM	32.815
3196	04/19/19 04:30:00 PM	32.815
3197	04/19/19 06:00:00 PM	33.013
3198	04/19/19 07:30:00 PM	33.013
3199	04/19/19 09:00:00 PM	33.213
3200	04/19/19 10:30:00 PM	33.213
3201	04/20/19 12:00:00 AM	33.213
3202	04/20/19 01:30:00 AM	33.411
3203	04/20/19 03:00:00 AM	33.411
3204	04/20/19 04:30:00 AM	33.411
3205	04/20/19 06:00:00 AM	33.411
3206	04/20/19 07:30:00 AM	33.411
3207	04/20/19 09:00:00 AM	33.411
3208	04/20/19 10:30:00 AM	33.411
3209	04/20/19 12:00:00 PM	33.411
3210	04/20/19 01:30:00 PM	32.815
3211	04/20/19 03:00:00 PM	32.815
3212	04/20/19 04:30:00 PM	33.013
3213	04/20/19 06:00:00 PM	33.013
3214	04/20/19 07:30:00 PM	33.013
3215	04/20/19 09:00:00 PM	33.013
3216	04/20/19 10:30:00 PM	32.815
3217	04/21/19 12:00:00 AM	32.815
3218	04/21/19 01:30:00 AM	33.013
3219	04/21/19 03:00:00 AM	33.213
3220	04/21/19 04:30:00 AM	33.213
3221	04/21/19 06:00:00 AM	33.411
3222	04/21/19 07:30:00 AM	33.411
3223	04/21/19 09:00:00 AM	33.411
3224	04/21/19 10:30:00 AM	33.411
3225	04/21/19 12:00:00 PM	33.411
3226	04/21/19 01:30:00 PM	33.013
3227	04/21/19 03:00:00 PM	32.815
3228	04/21/19 04:30:00 PM	33.013
3229	04/21/19 06:00:00 PM	33.213
3230	04/21/19 07:30:00 PM	33.213
3231	04/21/19 09:00:00 PM	33.411
3232	04/21/19 10:30:00 PM	33.607
3233	04/22/19 12:00:00 AM	33.411
3234	04/22/19 01:30:00 AM	33.411
3235	04/22/19 03:00:00 AM	33.411
3236	04/22/19 04:30:00 AM	33.607
3237	04/22/19 06:00:00 AM	33.607
3238	04/22/19 07:30:00 AM	33.607
3239	04/22/19 09:00:00 AM	33.607
3240	04/22/19 10:30:00 AM	33.607
3241	04/22/19 12:00:00 PM	33.607
3242	04/22/19 01:30:00 PM	33.213
3243	04/22/19 03:00:00 PM	33.213
3244	04/22/19 04:30:00 PM	33.411
3245	04/22/19 06:00:00 PM	33.607
3246	04/22/19 07:30:00 PM	33.805
3247	04/22/19 09:00:00 PM	34.002
3248	04/22/19 10:30:00 PM	34.002
3249	04/23/19 12:00:00 AM	34.002
3250	04/23/19 01:30:00 AM	34.002
3251	04/23/19 03:00:00 AM	33.805
3252	04/23/19 04:30:00 AM	33.805
3253	04/23/19 06:00:00 AM	33.805
3254	04/23/19 07:30:00 AM	33.805
3255	04/23/19 09:00:00 AM	33.805
3256	04/23/19 10:30:00 AM	33.805
3257	04/23/19 12:00:00 PM	34.198
3258	04/23/19 01:30:00 PM	34.981
3259	04/23/19 03:00:00 PM	35.370
3260	04/23/19 04:30:00 PM	35.370
3261	04/23/19 06:00:00 PM	35.370
3262	04/23/19 07:30:00 PM	35.370
3263	04/23/19 09:00:00 PM	35.370
3264	04/23/19 10:30:00 PM	35.370
3265	04/24/19 12:00:00 AM	35.175
3266	04/24/19 01:30:00 AM	35.175
3267	04/24/19 03:00:00 AM	34.981
3268	04/24/19 04:30:00 AM	34.981
3269	04/24/19 06:00:00 AM	34.786
3270	04/24/19 07:30:00 AM	34.981
3271	04/24/19 09:00:00 AM	35.370
3272	04/24/19 10:30:00 AM	36.145
3273	04/24/19 12:00:00 PM	37.488
3274	04/24/19 01:30:00 PM	40.321
3275	04/24/19 03:00:00 PM	42.363
3276	04/24/19 04:30:00 PM	42.179
