## Supplement - data and analysis for "Variation in near-surface soil temperature drives plant assemblage insurance potential": 3233_2019-09-19.csv

Plot Title: 20168514
#	Date Time, GMT-06:00	Temp, °F (LGR S/N: 20168514, SEN S/N: 20168514)
1	10/02/18 12:00:00 AM	60.195
2	10/02/18 01:30:00 AM	58.303
3	10/02/18 03:00:00 AM	56.750
4	10/02/18 04:30:00 AM	55.884
5	10/02/18 06:00:00 AM	55.537
6	10/02/18 07:30:00 AM	55.189
7	10/02/18 09:00:00 AM	55.189
8	10/02/18 10:30:00 AM	56.230
9	10/02/18 12:00:00 PM	58.476
10	10/02/18 01:30:00 PM	60.539
11	10/02/18 03:00:00 PM	63.282
12	10/02/18 04:30:00 PM	65.509
13	10/02/18 06:00:00 PM	68.248
14	10/02/18 07:30:00 PM	66.879
15	10/02/18 09:00:00 PM	64.310
16	10/02/18 10:30:00 PM	61.227
17	10/03/18 12:00:00 AM	59.680
18	10/03/18 01:30:00 AM	58.476
19	10/03/18 03:00:00 AM	57.268
20	10/03/18 04:30:00 AM	55.711
21	10/03/18 06:00:00 AM	54.322
22	10/03/18 07:30:00 AM	53.274
23	10/03/18 09:00:00 AM	52.576
24	10/03/18 10:30:00 AM	52.925
25	10/03/18 12:00:00 PM	53.973
26	10/03/18 01:30:00 PM	57.268
27	10/03/18 03:00:00 PM	64.481
28	10/03/18 04:30:00 PM	70.651
29	10/03/18 06:00:00 PM	70.824
30	10/03/18 07:30:00 PM	67.221
31	10/03/18 09:00:00 PM	63.455
32	10/03/18 10:30:00 PM	61.227
33	10/04/18 12:00:00 AM	58.993
34	10/04/18 01:30:00 AM	57.268
35	10/04/18 03:00:00 AM	55.884
36	10/04/18 04:30:00 AM	54.842
37	10/04/18 06:00:00 AM	54.322
38	10/04/18 07:30:00 AM	53.449
39	10/04/18 09:00:00 AM	53.100
40	10/04/18 10:30:00 AM	53.798
41	10/04/18 12:00:00 PM	54.495
42	10/04/18 01:30:00 PM	54.322
43	10/04/18 03:00:00 PM	54.495
44	10/04/18 04:30:00 PM	54.322
45	10/04/18 06:00:00 PM	53.973
46	10/04/18 07:30:00 PM	53.274
47	10/04/18 09:00:00 PM	52.576
48	10/04/18 10:30:00 PM	51.523
49	10/05/18 12:00:00 AM	50.819
50	10/05/18 01:30:00 AM	50.290
51	10/05/18 03:00:00 AM	49.937
52	10/05/18 04:30:00 AM	49.582
53	10/05/18 06:00:00 AM	48.871
54	10/05/18 07:30:00 AM	48.339
55	10/05/18 09:00:00 AM	47.802
56	10/05/18 10:30:00 AM	47.802
57	10/05/18 12:00:00 PM	47.982
58	10/05/18 01:30:00 PM	50.113
59	10/05/18 03:00:00 PM	55.364
60	10/05/18 04:30:00 PM	60.195
61	10/05/18 06:00:00 PM	61.227
62	10/05/18 07:30:00 PM	57.614
63	10/05/18 09:00:00 PM	54.322
64	10/05/18 10:30:00 PM	51.874
65	10/06/18 12:00:00 AM	50.290
66	10/06/18 01:30:00 AM	49.050
67	10/06/18 03:00:00 AM	48.160
68	10/06/18 04:30:00 AM	47.266
69	10/06/18 06:00:00 AM	46.548
70	10/06/18 07:30:00 AM	46.188
71	10/06/18 09:00:00 AM	46.008
72	10/06/18 10:30:00 AM	46.548
73	10/06/18 12:00:00 PM	48.695
74	10/06/18 01:30:00 PM	50.819
75	10/06/18 03:00:00 PM	52.576
76	10/06/18 04:30:00 PM	53.449
77	10/06/18 06:00:00 PM	52.750
78	10/06/18 07:30:00 PM	51.346
79	10/06/18 09:00:00 PM	50.113
80	10/06/18 10:30:00 PM	49.404
81	10/07/18 12:00:00 AM	48.695
82	10/07/18 01:30:00 AM	47.446
83	10/07/18 03:00:00 AM	46.728
84	10/07/18 04:30:00 AM	46.548
85	10/07/18 06:00:00 AM	46.188
86	10/07/18 07:30:00 AM	46.008
87	10/07/18 09:00:00 AM	45.828
88	10/07/18 10:30:00 AM	46.548
89	10/07/18 12:00:00 PM	48.517
90	10/07/18 01:30:00 PM	50.113
91	10/07/18 03:00:00 PM	51.346
92	10/07/18 04:30:00 PM	54.842
93	10/07/18 06:00:00 PM	53.798
94	10/07/18 07:30:00 PM	52.050
95	10/07/18 09:00:00 PM	50.643
96	10/07/18 10:30:00 PM	49.582
97	10/08/18 12:00:00 AM	48.517
98	10/08/18 01:30:00 AM	47.982
99	10/08/18 03:00:00 AM	46.908
100	10/08/18 04:30:00 AM	46.369
101	10/08/18 06:00:00 AM	45.828
102	10/08/18 07:30:00 AM	45.828
103	10/08/18 09:00:00 AM	45.286
104	10/08/18 10:30:00 AM	46.188
105	10/08/18 12:00:00 PM	46.908
106	10/08/18 01:30:00 PM	49.228
107	10/08/18 03:00:00 PM	51.699
108	10/08/18 04:30:00 PM	52.225
109	10/08/18 06:00:00 PM	50.466
110	10/08/18 07:30:00 PM	49.228
111	10/08/18 09:00:00 PM	47.624
112	10/08/18 10:30:00 PM	46.188
113	10/09/18 12:00:00 AM	45.104
114	10/09/18 01:30:00 AM	44.013
115	10/09/18 03:00:00 AM	43.099
116	10/09/18 04:30:00 AM	42.363
117	10/09/18 06:00:00 AM	41.625
118	10/09/18 07:30:00 AM	41.067
119	10/09/18 09:00:00 AM	40.696
120	10/09/18 10:30:00 AM	41.625
121	10/09/18 12:00:00 PM	42.915
122	10/09/18 01:30:00 PM	44.013
123	10/09/18 03:00:00 PM	45.466
124	10/09/18 04:30:00 PM	46.008
125	10/09/18 06:00:00 PM	45.466
126	10/09/18 07:30:00 PM	44.922
127	10/09/18 09:00:00 PM	44.195
128	10/09/18 10:30:00 PM	43.282
129	10/10/18 12:00:00 AM	42.548
130	10/10/18 01:30:00 AM	41.994
131	10/10/18 03:00:00 AM	41.439
132	10/10/18 04:30:00 AM	41.254
133	10/10/18 06:00:00 AM	41.254
134	10/10/18 07:30:00 AM	41.067
135	10/10/18 09:00:00 AM	41.067
136	10/10/18 10:30:00 AM	41.067
137	10/10/18 12:00:00 PM	41.439
138	10/10/18 01:30:00 PM	41.994
139	10/10/18 03:00:00 PM	42.732
140	10/10/18 04:30:00 PM	43.099
141	10/10/18 06:00:00 PM	43.648
142	10/10/18 07:30:00 PM	42.915
143	10/10/18 09:00:00 PM	42.363
144	10/10/18 10:30:00 PM	41.994
145	10/11/18 12:00:00 AM	41.625
146	10/11/18 01:30:00 AM	41.067
147	10/11/18 03:00:00 AM	40.509
148	10/11/18 04:30:00 AM	39.947
149	10/11/18 06:00:00 AM	39.573
150	10/11/18 07:30:00 AM	39.196
151	10/11/18 09:00:00 AM	38.818
152	10/11/18 10:30:00 AM	39.196
153	10/11/18 12:00:00 PM	40.881
154	10/11/18 01:30:00 PM	43.282
155	10/11/18 03:00:00 PM	45.286
156	10/11/18 04:30:00 PM	50.643
157	10/11/18 06:00:00 PM	51.172
158	10/11/18 07:30:00 PM	48.517
159	10/11/18 09:00:00 PM	46.369
160	10/11/18 10:30:00 PM	44.742
161	10/12/18 12:00:00 AM	43.282
162	10/12/18 01:30:00 AM	42.179
163	10/12/18 03:00:00 AM	41.254
164	10/12/18 04:30:00 AM	40.321
165	10/12/18 06:00:00 AM	39.760
166	10/12/18 07:30:00 AM	39.007
167	10/12/18 09:00:00 AM	38.629
168	10/12/18 10:30:00 AM	38.250
169	10/12/18 12:00:00 PM	38.250
170	10/12/18 01:30:00 PM	40.134
171	10/12/18 03:00:00 PM	46.548
172	10/12/18 04:30:00 PM	52.576
173	10/12/18 06:00:00 PM	53.973
174	10/12/18 07:30:00 PM	50.643
175	10/12/18 09:00:00 PM	47.446
176	10/12/18 10:30:00 PM	45.466
177	10/13/18 12:00:00 AM	43.831
178	10/13/18 01:30:00 AM	42.548
179	10/13/18 03:00:00 AM	41.625
180	10/13/18 04:30:00 AM	40.881
181	10/13/18 06:00:00 AM	40.134
182	10/13/18 07:30:00 AM	39.760
183	10/13/18 09:00:00 AM	39.384
184	10/13/18 10:30:00 AM	39.384
185	10/13/18 12:00:00 PM	39.947
186	10/13/18 01:30:00 PM	41.994
187	10/13/18 03:00:00 PM	45.286
188	10/13/18 04:30:00 PM	44.922
189	10/13/18 06:00:00 PM	47.446
190	10/13/18 07:30:00 PM	45.828
191	10/13/18 09:00:00 PM	44.379
192	10/13/18 10:30:00 PM	42.732
193	10/14/18 12:00:00 AM	41.994
194	10/14/18 01:30:00 AM	41.254
195	10/14/18 03:00:00 AM	40.881
196	10/14/18 04:30:00 AM	40.321
197	10/14/18 06:00:00 AM	39.947
198	10/14/18 07:30:00 AM	39.573
199	10/14/18 09:00:00 AM	39.384
200	10/14/18 10:30:00 AM	39.384
201	10/14/18 12:00:00 PM	39.573
202	10/14/18 01:30:00 PM	40.134
203	10/14/18 03:00:00 PM	43.099
204	10/14/18 04:30:00 PM	44.379
205	10/14/18 06:00:00 PM	45.828
206	10/14/18 07:30:00 PM	43.648
207	10/14/18 09:00:00 PM	41.439
208	10/14/18 10:30:00 PM	39.760
209	10/15/18 12:00:00 AM	38.629
210	10/15/18 01:30:00 AM	37.679
211	10/15/18 03:00:00 AM	36.914
212	10/15/18 04:30:00 AM	36.338
213	10/15/18 06:00:00 AM	35.564
214	10/15/18 07:30:00 AM	35.175
215	10/15/18 09:00:00 AM	34.981
216	10/15/18 10:30:00 AM	34.590
217	10/15/18 12:00:00 PM	34.590
218	10/15/18 01:30:00 PM	34.590
219	10/15/18 03:00:00 PM	35.564
220	10/15/18 04:30:00 PM	44.013
221	10/15/18 06:00:00 PM	46.908
222	10/15/18 07:30:00 PM	44.379
223	10/15/18 09:00:00 PM	41.625
224	10/15/18 10:30:00 PM	39.760
225	10/16/18 12:00:00 AM	38.629
226	10/16/18 01:30:00 AM	37.679
227	10/16/18 03:00:00 AM	37.107
228	10/16/18 04:30:00 AM	36.531
229	10/16/18 06:00:00 AM	36.145
230	10/16/18 07:30:00 AM	35.758
231	10/16/18 09:00:00 AM	35.370
232	10/16/18 10:30:00 AM	35.175
233	10/16/18 12:00:00 PM	35.175
234	10/16/18 01:30:00 PM	35.564
235	10/16/18 03:00:00 PM	42.179
236	10/16/18 04:30:00 PM	49.050
237	10/16/18 06:00:00 PM	50.290
238	10/16/18 07:30:00 PM	47.088
239	10/16/18 09:00:00 PM	44.379
240	10/16/18 10:30:00 PM	42.548
241	10/17/18 12:00:00 AM	41.067
242	10/17/18 01:30:00 AM	40.134
243	10/17/18 03:00:00 AM	39.384
244	10/17/18 04:30:00 AM	38.629
245	10/17/18 06:00:00 AM	38.061
246	10/17/18 07:30:00 AM	37.679
247	10/17/18 09:00:00 AM	37.297
248	10/17/18 10:30:00 AM	37.107
249	10/17/18 12:00:00 PM	37.679
250	10/17/18 01:30:00 PM	39.947
251	10/17/18 03:00:00 PM	46.008
252	10/17/18 04:30:00 PM	51.874
253	10/17/18 06:00:00 PM	51.346
254	10/17/18 07:30:00 PM	48.517
255	10/17/18 09:00:00 PM	46.188
256	10/17/18 10:30:00 PM	44.013
257	10/18/18 12:00:00 AM	42.548
258	10/18/18 01:30:00 AM	41.254
259	10/18/18 03:00:00 AM	40.321
260	10/18/18 04:30:00 AM	39.573
261	10/18/18 06:00:00 AM	39.384
262	10/18/18 07:30:00 AM	39.573
263	10/18/18 09:00:00 AM	39.384
264	10/18/18 10:30:00 AM	39.384
265	10/18/18 12:00:00 PM	39.760
266	10/18/18 01:30:00 PM	41.810
267	10/18/18 03:00:00 PM	47.982
268	10/18/18 04:30:00 PM	53.798
269	10/18/18 06:00:00 PM	54.322
270	10/18/18 07:30:00 PM	50.819
271	10/18/18 09:00:00 PM	47.802
272	10/18/18 10:30:00 PM	45.828
273	10/19/18 12:00:00 AM	44.195
274	10/19/18 01:30:00 AM	42.732
275	10/19/18 03:00:00 AM	41.625
276	10/19/18 04:30:00 AM	40.696
277	10/19/18 06:00:00 AM	39.947
278	10/19/18 07:30:00 AM	39.196
279	10/19/18 09:00:00 AM	38.629
280	10/19/18 10:30:00 AM	38.440
281	10/19/18 12:00:00 PM	39.007
282	10/19/18 01:30:00 PM	41.067
283	10/19/18 03:00:00 PM	47.624
284	10/19/18 04:30:00 PM	54.147
285	10/19/18 06:00:00 PM	55.017
286	10/19/18 07:30:00 PM	51.346
287	10/19/18 09:00:00 PM	48.339
288	10/19/18 10:30:00 PM	46.008
289	10/20/18 12:00:00 AM	44.379
290	10/20/18 01:30:00 AM	43.099
291	10/20/18 03:00:00 AM	41.994
292	10/20/18 04:30:00 AM	41.067
293	10/20/18 06:00:00 AM	40.321
294	10/20/18 07:30:00 AM	39.573
295	10/20/18 09:00:00 AM	39.196
296	10/20/18 10:30:00 AM	39.007
297	10/20/18 12:00:00 PM	39.760
298	10/20/18 01:30:00 PM	42.179
299	10/20/18 03:00:00 PM	48.871
300	10/20/18 04:30:00 PM	54.842
301	10/20/18 06:00:00 PM	55.711
302	10/20/18 07:30:00 PM	51.874
303	10/20/18 09:00:00 PM	48.871
304	10/20/18 10:30:00 PM	46.728
305	10/21/18 12:00:00 AM	44.922
306	10/21/18 01:30:00 AM	43.831
307	10/21/18 03:00:00 AM	42.732
308	10/21/18 04:30:00 AM	41.810
309	10/21/18 06:00:00 AM	41.067
310	10/21/18 07:30:00 AM	40.696
311	10/21/18 09:00:00 AM	40.509
312	10/21/18 10:30:00 AM	40.509
313	10/21/18 12:00:00 PM	41.254
314	10/21/18 01:30:00 PM	43.648
315	10/21/18 03:00:00 PM	49.582
316	10/21/18 04:30:00 PM	53.973
317	10/21/18 06:00:00 PM	53.973
318	10/21/18 07:30:00 PM	51.346
319	10/21/18 09:00:00 PM	49.404
320	10/21/18 10:30:00 PM	47.802
321	10/22/18 12:00:00 AM	46.908
322	10/22/18 01:30:00 AM	46.188
323	10/22/18 03:00:00 AM	45.648
324	10/22/18 04:30:00 AM	45.286
325	10/22/18 06:00:00 AM	44.195
326	10/22/18 07:30:00 AM	43.282
327	10/22/18 09:00:00 AM	42.363
328	10/22/18 10:30:00 AM	42.363
329	10/22/18 12:00:00 PM	42.915
330	10/22/18 01:30:00 PM	45.104
331	10/22/18 03:00:00 PM	48.339
332	10/22/18 04:30:00 PM	48.517
333	10/22/18 06:00:00 PM	47.982
334	10/22/18 07:30:00 PM	47.266
335	10/22/18 09:00:00 PM	46.369
336	10/22/18 10:30:00 PM	45.648
337	10/23/18 12:00:00 AM	45.286
338	10/23/18 01:30:00 AM	44.922
339	10/23/18 03:00:00 AM	44.742
340	10/23/18 04:30:00 AM	43.648
341	10/23/18 06:00:00 AM	42.732
342	10/23/18 07:30:00 AM	42.915
343	10/23/18 09:00:00 AM	42.732
344	10/23/18 10:30:00 AM	43.831
345	10/23/18 12:00:00 PM	45.466
346	10/23/18 01:30:00 PM	47.802
347	10/23/18 03:00:00 PM	51.523
348	10/23/18 04:30:00 PM	55.537
349	10/23/18 06:00:00 PM	55.537
350	10/23/18 07:30:00 PM	52.401
351	10/23/18 09:00:00 PM	49.759
352	10/23/18 10:30:00 PM	47.982
353	10/24/18 12:00:00 AM	46.908
354	10/24/18 01:30:00 AM	45.648
355	10/24/18 03:00:00 AM	44.560
356	10/24/18 04:30:00 AM	43.648
357	10/24/18 06:00:00 AM	42.915
358	10/24/18 07:30:00 AM	42.179
359	10/24/18 09:00:00 AM	41.625
360	10/24/18 10:30:00 AM	41.254
361	10/24/18 12:00:00 PM	41.810
362	10/24/18 01:30:00 PM	43.648
363	10/24/18 03:00:00 PM	49.228
364	10/24/18 04:30:00 PM	54.669
365	10/24/18 06:00:00 PM	55.189
366	10/24/18 07:30:00 PM	51.699
367	10/24/18 09:00:00 PM	48.871
368	10/24/18 10:30:00 PM	47.088
369	10/25/18 12:00:00 AM	46.008
370	10/25/18 01:30:00 AM	45.104
371	10/25/18 03:00:00 AM	44.379
372	10/25/18 04:30:00 AM	44.013
373	10/25/18 06:00:00 AM	44.013
374	10/25/18 07:30:00 AM	43.831
375	10/25/18 09:00:00 AM	43.831
376	10/25/18 10:30:00 AM	44.013
377	10/25/18 12:00:00 PM	44.379
378	10/25/18 01:30:00 PM	46.188
379	10/25/18 03:00:00 PM	48.517
380	10/25/18 04:30:00 PM	51.172
381	10/25/18 06:00:00 PM	50.643
382	10/25/18 07:30:00 PM	48.339
383	10/25/18 09:00:00 PM	46.188
384	10/25/18 10:30:00 PM	44.560
385	10/26/18 12:00:00 AM	43.282
386	10/26/18 01:30:00 AM	42.732
387	10/26/18 03:00:00 AM	42.548
388	10/26/18 04:30:00 AM	42.179
389	10/26/18 06:00:00 AM	41.439
390	10/26/18 07:30:00 AM	40.881
391	10/26/18 09:00:00 AM	40.509
392	10/26/18 10:30:00 AM	40.881
393	10/26/18 12:00:00 PM	41.625
394	10/26/18 01:30:00 PM	43.099
395	10/26/18 03:00:00 PM	48.517
396	10/26/18 04:30:00 PM	53.798
397	10/26/18 06:00:00 PM	53.973
398	10/26/18 07:30:00 PM	50.643
399	10/26/18 09:00:00 PM	48.160
400	10/26/18 10:30:00 PM	46.369
401	10/27/18 12:00:00 AM	45.286
402	10/27/18 01:30:00 AM	44.195
403	10/27/18 03:00:00 AM	43.466
404	10/27/18 04:30:00 AM	42.732
405	10/27/18 06:00:00 AM	42.363
406	10/27/18 07:30:00 AM	42.179
407	10/27/18 09:00:00 AM	41.994
408	10/27/18 10:30:00 AM	42.548
409	10/27/18 12:00:00 PM	43.282
410	10/27/18 01:30:00 PM	45.648
411	10/27/18 03:00:00 PM	50.113
412	10/27/18 04:30:00 PM	53.100
413	10/27/18 06:00:00 PM	53.449
414	10/27/18 07:30:00 PM	50.466
415	10/27/18 09:00:00 PM	48.160
416	10/27/18 10:30:00 PM	46.548
417	10/28/18 12:00:00 AM	45.286
418	10/28/18 01:30:00 AM	44.195
419	10/28/18 03:00:00 AM	43.466
420	10/28/18 04:30:00 AM	42.915
421	10/28/18 06:00:00 AM	42.363
422	10/28/18 07:30:00 AM	41.810
423	10/28/18 09:00:00 AM	41.625
424	10/28/18 10:30:00 AM	41.994
425	10/28/18 12:00:00 PM	42.915
426	10/28/18 01:30:00 PM	44.922
427	10/28/18 03:00:00 PM	50.290
428	10/28/18 04:30:00 PM	55.364
429	10/28/18 06:00:00 PM	55.017
430	10/28/18 07:30:00 PM	51.699
431	10/28/18 09:00:00 PM	49.582
432	10/28/18 10:30:00 PM	48.517
433	10/29/18 12:00:00 AM	47.802
434	10/29/18 01:30:00 AM	47.088
435	10/29/18 03:00:00 AM	46.548
436	10/29/18 04:30:00 AM	46.188
437	10/29/18 06:00:00 AM	45.466
438	10/29/18 07:30:00 AM	44.560
439	10/29/18 09:00:00 AM	43.831
440	10/29/18 10:30:00 AM	43.831
441	10/29/18 12:00:00 PM	43.831
442	10/29/18 01:30:00 PM	45.104
443	10/29/18 03:00:00 PM	48.871
444	10/29/18 04:30:00 PM	49.404
445	10/29/18 06:00:00 PM	48.517
446	10/29/18 07:30:00 PM	46.369
447	10/29/18 09:00:00 PM	44.742
448	10/29/18 10:30:00 PM	43.282
449	10/30/18 12:00:00 AM	41.994
450	10/30/18 01:30:00 AM	40.881
451	10/30/18 03:00:00 AM	39.760
452	10/30/18 04:30:00 AM	38.818
453	10/30/18 06:00:00 AM	38.250
454	10/30/18 07:30:00 AM	37.488
455	10/30/18 09:00:00 AM	36.914
456	10/30/18 10:30:00 AM	36.531
457	10/30/18 12:00:00 PM	36.338
458	10/30/18 01:30:00 PM	37.297
459	10/30/18 03:00:00 PM	43.099
460	10/30/18 04:30:00 PM	46.548
461	10/30/18 06:00:00 PM	46.728
462	10/30/18 07:30:00 PM	43.648
463	10/30/18 09:00:00 PM	41.254
464	10/30/18 10:30:00 PM	39.573
465	10/31/18 12:00:00 AM	38.250
466	10/31/18 01:30:00 AM	37.107
467	10/31/18 03:00:00 AM	36.338
468	10/31/18 04:30:00 AM	35.758
469	10/31/18 06:00:00 AM	35.175
470	10/31/18 07:30:00 AM	34.786
471	10/31/18 09:00:00 AM	34.394
472	10/31/18 10:30:00 AM	34.394
473	10/31/18 12:00:00 PM	34.394
474	10/31/18 01:30:00 PM	34.590
475	10/31/18 03:00:00 PM	36.531
476	10/31/18 04:30:00 PM	40.509
477	10/31/18 06:00:00 PM	39.760
478	10/31/18 07:30:00 PM	38.440
479	10/31/18 09:00:00 PM	37.870
480	10/31/18 10:30:00 PM	37.488
481	11/01/18 12:00:00 AM	37.297
482	11/01/18 01:30:00 AM	37.107
483	11/01/18 03:00:00 AM	36.914
484	11/01/18 04:30:00 AM	36.914
485	11/01/18 06:00:00 AM	36.914
486	11/01/18 07:30:00 AM	36.914
487	11/01/18 09:00:00 AM	36.914
488	11/01/18 10:30:00 AM	36.914
489	11/01/18 12:00:00 PM	37.488
490	11/01/18 01:30:00 PM	38.250
491	11/01/18 03:00:00 PM	39.573
492	11/01/18 04:30:00 PM	42.363
493	11/01/18 06:00:00 PM	42.732
494	11/01/18 07:30:00 PM	41.625
495	11/01/18 09:00:00 PM	41.067
496	11/01/18 10:30:00 PM	40.881
497	11/02/18 12:00:00 AM	40.696
498	11/02/18 01:30:00 AM	40.509
499	11/02/18 03:00:00 AM	40.321
500	11/02/18 04:30:00 AM	40.321
501	11/02/18 06:00:00 AM	40.509
502	11/02/18 07:30:00 AM	40.509
503	11/02/18 09:00:00 AM	40.509
504	11/02/18 10:30:00 AM	41.067
505	11/02/18 12:00:00 PM	42.363
506	11/02/18 01:30:00 PM	43.831
507	11/02/18 03:00:00 PM	46.188
508	11/02/18 04:30:00 PM	45.104
509	11/02/18 06:00:00 PM	44.195
510	11/02/18 07:30:00 PM	43.282
511	11/02/18 09:00:00 PM	42.363
512	11/02/18 10:30:00 PM	41.625
513	11/03/18 12:00:00 AM	41.067
514	11/03/18 01:30:00 AM	40.134
515	11/03/18 03:00:00 AM	39.384
516	11/03/18 04:30:00 AM	38.629
517	11/03/18 06:00:00 AM	37.870
518	11/03/18 07:30:00 AM	37.297
519	11/03/18 09:00:00 AM	36.914
520	11/03/18 10:30:00 AM	36.531
521	11/03/18 12:00:00 PM	36.338
522	11/03/18 01:30:00 PM	36.531
523	11/03/18 03:00:00 PM	41.067
524	11/03/18 04:30:00 PM	44.742
525	11/03/18 06:00:00 PM	44.922
526	11/03/18 07:30:00 PM	43.099
527	11/03/18 09:00:00 PM	41.254
528	11/03/18 10:30:00 PM	39.760
529	11/04/18 12:00:00 AM	38.818
530	11/04/18 01:30:00 AM	38.250
531	11/04/18 03:00:00 AM	37.870
532	11/04/18 04:30:00 AM	37.679
533	11/04/18 06:00:00 AM	37.488
534	11/04/18 07:30:00 AM	37.488
535	11/04/18 09:00:00 AM	37.297
536	11/04/18 10:30:00 AM	37.297
537	11/04/18 12:00:00 PM	37.297
538	11/04/18 01:30:00 PM	37.297
539	11/04/18 03:00:00 PM	37.297
540	11/04/18 04:30:00 PM	37.297
541	11/04/18 06:00:00 PM	37.297
542	11/04/18 07:30:00 PM	37.107
543	11/04/18 09:00:00 PM	36.914
544	11/04/18 10:30:00 PM	36.914
545	11/05/18 12:00:00 AM	36.723
546	11/05/18 01:30:00 AM	36.531
547	11/05/18 03:00:00 AM	36.531
548	11/05/18 04:30:00 AM	36.531
549	11/05/18 06:00:00 AM	36.338
550	11/05/18 07:30:00 AM	36.145
551	11/05/18 09:00:00 AM	35.951
552	11/05/18 10:30:00 AM	35.758
553	11/05/18 12:00:00 PM	35.758
554	11/05/18 01:30:00 PM	36.145
555	11/05/18 03:00:00 PM	38.629
556	11/05/18 04:30:00 PM	42.915
557	11/05/18 06:00:00 PM	43.099
558	11/05/18 07:30:00 PM	40.881
559	11/05/18 09:00:00 PM	39.573
560	11/05/18 10:30:00 PM	38.629
561	11/06/18 12:00:00 AM	37.870
562	11/06/18 01:30:00 AM	37.297
563	11/06/18 03:00:00 AM	36.914
564	11/06/18 04:30:00 AM	36.338
565	11/06/18 06:00:00 AM	35.951
566	11/06/18 07:30:00 AM	35.564
567	11/06/18 09:00:00 AM	35.564
568	11/06/18 10:30:00 AM	35.370
569	11/06/18 12:00:00 PM	35.370
570	11/06/18 01:30:00 PM	36.145
571	11/06/18 03:00:00 PM	38.250
572	11/06/18 04:30:00 PM	40.134
573	11/06/18 06:00:00 PM	39.007
574	11/06/18 07:30:00 PM	37.870
575	11/06/18 09:00:00 PM	37.297
576	11/06/18 10:30:00 PM	36.914
577	11/07/18 12:00:00 AM	36.531
578	11/07/18 01:30:00 AM	36.338
579	11/07/18 03:00:00 AM	35.951
580	11/07/18 04:30:00 AM	35.758
581	11/07/18 06:00:00 AM	35.370
582	11/07/18 07:30:00 AM	34.981
583	11/07/18 09:00:00 AM	34.786
584	11/07/18 10:30:00 AM	34.590
585	11/07/18 12:00:00 PM	34.198
586	11/07/18 01:30:00 PM	34.198
587	11/07/18 03:00:00 PM	34.394
588	11/07/18 04:30:00 PM	36.531
589	11/07/18 06:00:00 PM	38.440
590	11/07/18 07:30:00 PM	37.488
591	11/07/18 09:00:00 PM	36.338
592	11/07/18 10:30:00 PM	35.564
593	11/08/18 12:00:00 AM	34.981
594	11/08/18 01:30:00 AM	34.590
595	11/08/18 03:00:00 AM	34.198
596	11/08/18 04:30:00 AM	33.805
597	11/08/18 06:00:00 AM	33.607
598	11/08/18 07:30:00 AM	33.411
599	11/08/18 09:00:00 AM	33.213
600	11/08/18 10:30:00 AM	33.213
601	11/08/18 12:00:00 PM	33.013
602	11/08/18 01:30:00 PM	33.013
603	11/08/18 03:00:00 PM	33.013
604	11/08/18 04:30:00 PM	33.213
605	11/08/18 06:00:00 PM	33.607
606	11/08/18 07:30:00 PM	33.607
607	11/08/18 09:00:00 PM	33.607
608	11/08/18 10:30:00 PM	33.607
609	11/09/18 12:00:00 AM	33.411
610	11/09/18 01:30:00 AM	33.411
611	11/09/18 03:00:00 AM	33.213
612	11/09/18 04:30:00 AM	33.013
613	11/09/18 06:00:00 AM	32.815
614	11/09/18 07:30:00 AM	32.617
615	11/09/18 09:00:00 AM	32.418
616	11/09/18 10:30:00 AM	32.418
617	11/09/18 12:00:00 PM	32.418
618	11/09/18 01:30:00 PM	32.418
619	11/09/18 03:00:00 PM	32.617
620	11/09/18 04:30:00 PM	32.617
621	11/09/18 06:00:00 PM	32.617
622	11/09/18 07:30:00 PM	32.617
623	11/09/18 09:00:00 PM	32.617
624	11/09/18 10:30:00 PM	32.815
625	11/10/18 12:00:00 AM	32.815
626	11/10/18 01:30:00 AM	32.815
627	11/10/18 03:00:00 AM	32.815
628	11/10/18 04:30:00 AM	32.815
629	11/10/18 06:00:00 AM	32.815
630	11/10/18 07:30:00 AM	32.815
631	11/10/18 09:00:00 AM	32.815
632	11/10/18 10:30:00 AM	32.815
633	11/10/18 12:00:00 PM	32.815
634	11/10/18 01:30:00 PM	32.815
635	11/10/18 03:00:00 PM	32.815
636	11/10/18 04:30:00 PM	32.815
637	11/10/18 06:00:00 PM	33.411
638	11/10/18 07:30:00 PM	33.213
639	11/10/18 09:00:00 PM	33.213
640	11/10/18 10:30:00 PM	33.013
641	11/11/18 12:00:00 AM	33.013
642	11/11/18 01:30:00 AM	33.013
643	11/11/18 03:00:00 AM	33.013
644	11/11/18 04:30:00 AM	32.815
645	11/11/18 06:00:00 AM	32.815
646	11/11/18 07:30:00 AM	32.815
647	11/11/18 09:00:00 AM	32.815
648	11/11/18 10:30:00 AM	32.617
649	11/11/18 12:00:00 PM	32.617
650	11/11/18 01:30:00 PM	32.617
651	11/11/18 03:00:00 PM	32.815
652	11/11/18 04:30:00 PM	32.815
653	11/11/18 06:00:00 PM	32.815
654	11/11/18 07:30:00 PM	32.815
655	11/11/18 09:00:00 PM	32.815
656	11/11/18 10:30:00 PM	32.815
657	11/12/18 12:00:00 AM	32.815
658	11/12/18 01:30:00 AM	32.815
659	11/12/18 03:00:00 AM	32.617
660	11/12/18 04:30:00 AM	32.218
661	11/12/18 06:00:00 AM	32.018
662	11/12/18 07:30:00 AM	32.018
663	11/12/18 09:00:00 AM	31.816
664	11/12/18 10:30:00 AM	31.816
665	11/12/18 12:00:00 PM	31.816
666	11/12/18 01:30:00 PM	32.018
667	11/12/18 03:00:00 PM	32.218
668	11/12/18 04:30:00 PM	32.218
669	11/12/18 06:00:00 PM	32.418
670	11/12/18 07:30:00 PM	32.418
671	11/12/18 09:00:00 PM	32.418
672	11/12/18 10:30:00 PM	32.418
673	11/13/18 12:00:00 AM	32.418
674	11/13/18 01:30:00 AM	32.218
675	11/13/18 03:00:00 AM	32.018
676	11/13/18 04:30:00 AM	31.617
677	11/13/18 06:00:00 AM	31.617
678	11/13/18 07:30:00 AM	31.415
679	11/13/18 09:00:00 AM	31.213
680	11/13/18 10:30:00 AM	31.213
681	11/13/18 12:00:00 PM	31.415
682	11/13/18 01:30:00 PM	31.617
683	11/13/18 03:00:00 PM	32.018
684	11/13/18 04:30:00 PM	32.018
685	11/13/18 06:00:00 PM	32.218
686	11/13/18 07:30:00 PM	32.218
687	11/13/18 09:00:00 PM	32.218
688	11/13/18 10:30:00 PM	32.218
689	11/14/18 12:00:00 AM	32.218
690	11/14/18 01:30:00 AM	32.218
691	11/14/18 03:00:00 AM	32.218
692	11/14/18 04:30:00 AM	32.018
693	11/14/18 06:00:00 AM	31.816
694	11/14/18 07:30:00 AM	31.617
695	11/14/18 09:00:00 AM	31.617
696	11/14/18 10:30:00 AM	31.415
697	11/14/18 12:00:00 PM	31.617
698	11/14/18 01:30:00 PM	31.816
699	11/14/18 03:00:00 PM	32.018
700	11/14/18 04:30:00 PM	32.218
701	11/14/18 06:00:00 PM	32.218
702	11/14/18 07:30:00 PM	32.218
703	11/14/18 09:00:00 PM	32.218
704	11/14/18 10:30:00 PM	32.218
705	11/15/18 12:00:00 AM	32.218
706	11/15/18 01:30:00 AM	32.218
707	11/15/18 03:00:00 AM	32.218
708	11/15/18 04:30:00 AM	32.218
709	11/15/18 06:00:00 AM	32.218
710	11/15/18 07:30:00 AM	31.816
711	11/15/18 09:00:00 AM	31.816
712	11/15/18 10:30:00 AM	31.816
713	11/15/18 12:00:00 PM	32.018
714	11/15/18 01:30:00 PM	32.018
715	11/15/18 03:00:00 PM	32.218
716	11/15/18 04:30:00 PM	32.218
717	11/15/18 06:00:00 PM	32.418
718	11/15/18 07:30:00 PM	32.218
719	11/15/18 09:00:00 PM	32.218
720	11/15/18 10:30:00 PM	32.218
721	11/16/18 12:00:00 AM	32.218
722	11/16/18 01:30:00 AM	32.218
723	11/16/18 03:00:00 AM	32.218
724	11/16/18 04:30:00 AM	32.218
725	11/16/18 06:00:00 AM	32.218
726	11/16/18 07:30:00 AM	32.218
727	11/16/18 09:00:00 AM	32.018
728	11/16/18 10:30:00 AM	32.018
729	11/16/18 12:00:00 PM	32.018
730	11/16/18 01:30:00 PM	32.218
731	11/16/18 03:00:00 PM	32.218
732	11/16/18 04:30:00 PM	32.218
733	11/16/18 06:00:00 PM	32.617
734	11/16/18 07:30:00 PM	32.218
735	11/16/18 09:00:00 PM	32.218
736	11/16/18 10:30:00 PM	32.218
737	11/17/18 12:00:00 AM	32.218
738	11/17/18 01:30:00 AM	32.418
739	11/17/18 03:00:00 AM	32.218
740	11/17/18 04:30:00 AM	32.218
741	11/17/18 06:00:00 AM	32.418
742	11/17/18 07:30:00 AM	32.418
743	11/17/18 09:00:00 AM	32.418
744	11/17/18 10:30:00 AM	32.218
745	11/17/18 12:00:00 PM	32.418
746	11/17/18 01:30:00 PM	32.418
747	11/17/18 03:00:00 PM	32.418
748	11/17/18 04:30:00 PM	33.213
749	11/17/18 06:00:00 PM	33.013
750	11/17/18 07:30:00 PM	32.617
751	11/17/18 09:00:00 PM	32.418
752	11/17/18 10:30:00 PM	32.418
753	11/18/18 12:00:00 AM	32.418
754	11/18/18 01:30:00 AM	32.418
755	11/18/18 03:00:00 AM	32.418
756	11/18/18 04:30:00 AM	32.218
757	11/18/18 06:00:00 AM	32.018
758	11/18/18 07:30:00 AM	31.816
759	11/18/18 09:00:00 AM	31.816
760	11/18/18 10:30:00 AM	31.816
761	11/18/18 12:00:00 PM	31.816
762	11/18/18 01:30:00 PM	32.018
763	11/18/18 03:00:00 PM	32.218
764	11/18/18 04:30:00 PM	32.218
765	11/18/18 06:00:00 PM	32.218
766	11/18/18 07:30:00 PM	32.218
767	11/18/18 09:00:00 PM	32.218
768	11/18/18 10:30:00 PM	32.218
769	11/19/18 12:00:00 AM	32.018
770	11/19/18 01:30:00 AM	31.816
771	11/19/18 03:00:00 AM	31.617
772	11/19/18 04:30:00 AM	31.415
773	11/19/18 06:00:00 AM	31.213
774	11/19/18 07:30:00 AM	31.012
775	11/19/18 09:00:00 AM	30.808
776	11/19/18 10:30:00 AM	30.808
777	11/19/18 12:00:00 PM	30.808
778	11/19/18 01:30:00 PM	31.213
779	11/19/18 03:00:00 PM	31.816
780	11/19/18 04:30:00 PM	31.816
781	11/19/18 06:00:00 PM	32.018
782	11/19/18 07:30:00 PM	32.018
783	11/19/18 09:00:00 PM	32.018
784	11/19/18 10:30:00 PM	32.218
785	11/20/18 12:00:00 AM	32.218
786	11/20/18 01:30:00 AM	32.018
787	11/20/18 03:00:00 AM	31.617
788	11/20/18 04:30:00 AM	31.213
789	11/20/18 06:00:00 AM	30.808
790	11/20/18 07:30:00 AM	30.607
791	11/20/18 09:00:00 AM	30.403
792	11/20/18 10:30:00 AM	30.198
793	11/20/18 12:00:00 PM	30.607
794	11/20/18 01:30:00 PM	31.012
795	11/20/18 03:00:00 PM	31.617
796	11/20/18 04:30:00 PM	31.816
797	11/20/18 06:00:00 PM	32.018
798	11/20/18 07:30:00 PM	32.018
799	11/20/18 09:00:00 PM	32.018
800	11/20/18 10:30:00 PM	32.018
801	11/21/18 12:00:00 AM	32.018
802	11/21/18 01:30:00 AM	32.018
803	11/21/18 03:00:00 AM	31.617
804	11/21/18 04:30:00 AM	31.213
805	11/21/18 06:00:00 AM	30.808
806	11/21/18 07:30:00 AM	30.198
807	11/21/18 09:00:00 AM	29.790
808	11/21/18 10:30:00 AM	29.586
809	11/21/18 12:00:00 PM	29.790
810	11/21/18 01:30:00 PM	30.607
811	11/21/18 03:00:00 PM	31.213
812	11/21/18 04:30:00 PM	31.617
813	11/21/18 06:00:00 PM	31.816
814	11/21/18 07:30:00 PM	31.816
815	11/21/18 09:00:00 PM	32.018
816	11/21/18 10:30:00 PM	32.018
817	11/22/18 12:00:00 AM	32.018
818	11/22/18 01:30:00 AM	32.018
819	11/22/18 03:00:00 AM	32.018
820	11/22/18 04:30:00 AM	32.018
821	11/22/18 06:00:00 AM	32.018
822	11/22/18 07:30:00 AM	32.018
823	11/22/18 09:00:00 AM	32.018
824	11/22/18 10:30:00 AM	32.018
825	11/22/18 12:00:00 PM	32.018
826	11/22/18 01:30:00 PM	32.018
827	11/22/18 03:00:00 PM	32.018
828	11/22/18 04:30:00 PM	32.018
829	11/22/18 06:00:00 PM	32.018
830	11/22/18 07:30:00 PM	32.018
831	11/22/18 09:00:00 PM	32.018
832	11/22/18 10:30:00 PM	32.018
833	11/23/18 12:00:00 AM	32.018
834	11/23/18 01:30:00 AM	32.018
835	11/23/18 03:00:00 AM	32.018
836	11/23/18 04:30:00 AM	32.018
837	11/23/18 06:00:00 AM	32.018
838	11/23/18 07:30:00 AM	32.018
839	11/23/18 09:00:00 AM	32.018
840	11/23/18 10:30:00 AM	32.018
841	11/23/18 12:00:00 PM	32.018
842	11/23/18 01:30:00 PM	32.018
843	11/23/18 03:00:00 PM	32.218
844	11/23/18 04:30:00 PM	32.018
845	11/23/18 06:00:00 PM	32.018
846	11/23/18 07:30:00 PM	32.018
847	11/23/18 09:00:00 PM	32.218
848	11/23/18 10:30:00 PM	32.218
849	11/24/18 12:00:00 AM	32.218
850	11/24/18 01:30:00 AM	32.018
851	11/24/18 03:00:00 AM	32.218
852	11/24/18 04:30:00 AM	32.218
853	11/24/18 06:00:00 AM	32.218
854	11/24/18 07:30:00 AM	32.218
855	11/24/18 09:00:00 AM	32.218
856	11/24/18 10:30:00 AM	32.218
857	11/24/18 12:00:00 PM	32.218
858	11/24/18 01:30:00 PM	32.218
859	11/24/18 03:00:00 PM	32.218
860	11/24/18 04:30:00 PM	32.218
861	11/24/18 06:00:00 PM	32.218
862	11/24/18 07:30:00 PM	32.218
863	11/24/18 09:00:00 PM	32.218
864	11/24/18 10:30:00 PM	32.218
865	11/25/18 12:00:00 AM	32.218
866	11/25/18 01:30:00 AM	32.218
867	11/25/18 03:00:00 AM	32.218
868	11/25/18 04:30:00 AM	32.218
869	11/25/18 06:00:00 AM	32.218
870	11/25/18 07:30:00 AM	32.218
871	11/25/18 09:00:00 AM	32.218
872	11/25/18 10:30:00 AM	32.218
873	11/25/18 12:00:00 PM	32.218
874	11/25/18 01:30:00 PM	32.218
875	11/25/18 03:00:00 PM	32.218
876	11/25/18 04:30:00 PM	32.218
877	11/25/18 06:00:00 PM	32.218
878	11/25/18 07:30:00 PM	32.218
879	11/25/18 09:00:00 PM	32.218
880	11/25/18 10:30:00 PM	32.218
881	11/26/18 12:00:00 AM	32.218
882	11/26/18 01:30:00 AM	32.218
883	11/26/18 03:00:00 AM	32.218
884	11/26/18 04:30:00 AM	32.218
885	11/26/18 06:00:00 AM	32.218
886	11/26/18 07:30:00 AM	32.018
887	11/26/18 09:00:00 AM	32.018
888	11/26/18 10:30:00 AM	32.018
889	11/26/18 12:00:00 PM	32.018
890	11/26/18 01:30:00 PM	32.018
891	11/26/18 03:00:00 PM	32.018
892	11/26/18 04:30:00 PM	32.218
893	11/26/18 06:00:00 PM	32.218
894	11/26/18 07:30:00 PM	32.218
895	11/26/18 09:00:00 PM	32.218
896	11/26/18 10:30:00 PM	32.218
897	11/27/18 12:00:00 AM	32.018
898	11/27/18 01:30:00 AM	32.018
899	11/27/18 03:00:00 AM	32.018
900	11/27/18 04:30:00 AM	32.018
901	11/27/18 06:00:00 AM	32.018
902	11/27/18 07:30:00 AM	32.018
903	11/27/18 09:00:00 AM	32.018
904	11/27/18 10:30:00 AM	32.018
905	11/27/18 12:00:00 PM	32.018
906	11/27/18 01:30:00 PM	32.018
907	11/27/18 03:00:00 PM	32.018
908	11/27/18 04:30:00 PM	32.018
909	11/27/18 06:00:00 PM	32.218
910	11/27/18 07:30:00 PM	32.218
911	11/27/18 09:00:00 PM	32.218
912	11/27/18 10:30:00 PM	32.218
913	11/28/18 12:00:00 AM	32.218
914	11/28/18 01:30:00 AM	32.218
915	11/28/18 03:00:00 AM	32.218
916	11/28/18 04:30:00 AM	32.218
917	11/28/18 06:00:00 AM	32.218
918	11/28/18 07:30:00 AM	32.218
919	11/28/18 09:00:00 AM	32.218
920	11/28/18 10:30:00 AM	32.218
921	11/28/18 12:00:00 PM	32.218
922	11/28/18 01:30:00 PM	32.218
923	11/28/18 03:00:00 PM	32.218
924	11/28/18 04:30:00 PM	32.218
925	11/28/18 06:00:00 PM	32.218
926	11/28/18 07:30:00 PM	32.218
927	11/28/18 09:00:00 PM	32.218
928	11/28/18 10:30:00 PM	32.218
929	11/29/18 12:00:00 AM	32.218
930	11/29/18 01:30:00 AM	32.218
931	11/29/18 03:00:00 AM	32.218
932	11/29/18 04:30:00 AM	32.218
933	11/29/18 06:00:00 AM	32.218
934	11/29/18 07:30:00 AM	32.218
935	11/29/18 09:00:00 AM	32.218
936	11/29/18 10:30:00 AM	32.218
937	11/29/18 12:00:00 PM	32.218
938	11/29/18 01:30:00 PM	32.218
939	11/29/18 03:00:00 PM	32.218
940	11/29/18 04:30:00 PM	32.218
941	11/29/18 06:00:00 PM	32.218
942	11/29/18 07:30:00 PM	32.218
943	11/29/18 09:00:00 PM	32.218
944	11/29/18 10:30:00 PM	32.218
945	11/30/18 12:00:00 AM	32.218
946	11/30/18 01:30:00 AM	32.218
947	11/30/18 03:00:00 AM	32.218
948	11/30/18 04:30:00 AM	32.218
949	11/30/18 06:00:00 AM	32.218
950	11/30/18 07:30:00 AM	32.218
951	11/30/18 09:00:00 AM	32.218
952	11/30/18 10:30:00 AM	32.218
953	11/30/18 12:00:00 PM	32.218
954	11/30/18 01:30:00 PM	32.218
955	11/30/18 03:00:00 PM	32.218
956	11/30/18 04:30:00 PM	32.218
957	11/30/18 06:00:00 PM	32.218
958	11/30/18 07:30:00 PM	32.218
959	11/30/18 09:00:00 PM	32.218
960	11/30/18 10:30:00 PM	32.218
961	12/01/18 12:00:00 AM	32.218
962	12/01/18 01:30:00 AM	32.218
963	12/01/18 03:00:00 AM	32.218
964	12/01/18 04:30:00 AM	32.218
965	12/01/18 06:00:00 AM	32.218
966	12/01/18 07:30:00 AM	32.218
967	12/01/18 09:00:00 AM	32.218
968	12/01/18 10:30:00 AM	32.218
969	12/01/18 12:00:00 PM	32.218
970	12/01/18 01:30:00 PM	32.218
971	12/01/18 03:00:00 PM	32.218
972	12/01/18 04:30:00 PM	32.218
973	12/01/18 06:00:00 PM	32.218
974	12/01/18 07:30:00 PM	32.218
975	12/01/18 09:00:00 PM	32.218
976	12/01/18 10:30:00 PM	32.218
977	12/02/18 12:00:00 AM	32.218
978	12/02/18 01:30:00 AM	32.218
979	12/02/18 03:00:00 AM	32.218
980	12/02/18 04:30:00 AM	32.218
981	12/02/18 06:00:00 AM	32.218
982	12/02/18 07:30:00 AM	32.218
983	12/02/18 09:00:00 AM	32.218
984	12/02/18 10:30:00 AM	32.218
985	12/02/18 12:00:00 PM	32.218
986	12/02/18 01:30:00 PM	32.218
987	12/02/18 03:00:00 PM	32.218
988	12/02/18 04:30:00 PM	32.418
989	12/02/18 06:00:00 PM	32.218
990	12/02/18 07:30:00 PM	32.218
991	12/02/18 09:00:00 PM	32.418
992	12/02/18 10:30:00 PM	32.418
993	12/03/18 12:00:00 AM	32.218
994	12/03/18 01:30:00 AM	32.418
995	12/03/18 03:00:00 AM	32.218
996	12/03/18 04:30:00 AM	32.418
997	12/03/18 06:00:00 AM	32.218
998	12/03/18 07:30:00 AM	32.418
999	12/03/18 09:00:00 AM	32.418
1000	12/03/18 10:30:00 AM	32.418
1001	12/03/18 12:00:00 PM	32.418
1002	12/03/18 01:30:00 PM	32.418
1003	12/03/18 03:00:00 PM	32.418
1004	12/03/18 04:30:00 PM	32.418
1005	12/03/18 06:00:00 PM	32.418
1006	12/03/18 07:30:00 PM	32.418
1007	12/03/18 09:00:00 PM	32.418
1008	12/03/18 10:30:00 PM	32.418
1009	12/04/18 12:00:00 AM	32.418
1010	12/04/18 01:30:00 AM	32.418
1011	12/04/18 03:00:00 AM	32.418
1012	12/04/18 04:30:00 AM	32.418
1013	12/04/18 06:00:00 AM	32.418
1014	12/04/18 07:30:00 AM	32.418
1015	12/04/18 09:00:00 AM	32.418
1016	12/04/18 10:30:00 AM	32.418
1017	12/04/18 12:00:00 PM	32.418
1018	12/04/18 01:30:00 PM	32.418
1019	12/04/18 03:00:00 PM	32.418
1020	12/04/18 04:30:00 PM	32.418
1021	12/04/18 06:00:00 PM	32.418
1022	12/04/18 07:30:00 PM	32.418
1023	12/04/18 09:00:00 PM	32.418
1024	12/04/18 10:30:00 PM	32.418
1025	12/05/18 12:00:00 AM	32.418
1026	12/05/18 01:30:00 AM	32.418
1027	12/05/18 03:00:00 AM	32.418
1028	12/05/18 04:30:00 AM	32.418
1029	12/05/18 06:00:00 AM	32.418
1030	12/05/18 07:30:00 AM	32.418
1031	12/05/18 09:00:00 AM	32.418
1032	12/05/18 10:30:00 AM	32.418
1033	12/05/18 12:00:00 PM	32.418
1034	12/05/18 01:30:00 PM	32.418
1035	12/05/18 03:00:00 PM	32.418
1036	12/05/18 04:30:00 PM	32.418
1037	12/05/18 06:00:00 PM	32.418
1038	12/05/18 07:30:00 PM	32.418
1039	12/05/18 09:00:00 PM	32.418
1040	12/05/18 10:30:00 PM	32.418
1041	12/06/18 12:00:00 AM	32.418
1042	12/06/18 01:30:00 AM	32.418
1043	12/06/18 03:00:00 AM	32.418
1044	12/06/18 04:30:00 AM	32.418
1045	12/06/18 06:00:00 AM	32.418
1046	12/06/18 07:30:00 AM	32.418
1047	12/06/18 09:00:00 AM	32.418
1048	12/06/18 10:30:00 AM	32.418
1049	12/06/18 12:00:00 PM	32.418
1050	12/06/18 01:30:00 PM	32.418
1051	12/06/18 03:00:00 PM	32.418
1052	12/06/18 04:30:00 PM	32.418
1053	12/06/18 06:00:00 PM	32.418
1054	12/06/18 07:30:00 PM	32.418
1055	12/06/18 09:00:00 PM	32.418
1056	12/06/18 10:30:00 PM	32.418
1057	12/07/18 12:00:00 AM	32.418
1058	12/07/18 01:30:00 AM	32.418
1059	12/07/18 03:00:00 AM	32.418
1060	12/07/18 04:30:00 AM	32.418
1061	12/07/18 06:00:00 AM	32.418
1062	12/07/18 07:30:00 AM	32.418
1063	12/07/18 09:00:00 AM	32.418
1064	12/07/18 10:30:00 AM	32.418
1065	12/07/18 12:00:00 PM	32.418
1066	12/07/18 01:30:00 PM	32.418
1067	12/07/18 03:00:00 PM	32.418
1068	12/07/18 04:30:00 PM	32.418
1069	12/07/18 06:00:00 PM	32.418
1070	12/07/18 07:30:00 PM	32.418
1071	12/07/18 09:00:00 PM	32.418
1072	12/07/18 10:30:00 PM	32.418
1073	12/08/18 12:00:00 AM	32.418
1074	12/08/18 01:30:00 AM	32.418
1075	12/08/18 03:00:00 AM	32.418
1076	12/08/18 04:30:00 AM	32.418
1077	12/08/18 06:00:00 AM	32.418
1078	12/08/18 07:30:00 AM	32.418
1079	12/08/18 09:00:00 AM	32.418
1080	12/08/18 10:30:00 AM	32.418
1081	12/08/18 12:00:00 PM	32.418
1082	12/08/18 01:30:00 PM	32.418
1083	12/08/18 03:00:00 PM	32.418
1084	12/08/18 04:30:00 PM	32.418
1085	12/08/18 06:00:00 PM	32.418
1086	12/08/18 07:30:00 PM	32.418
1087	12/08/18 09:00:00 PM	32.418
1088	12/08/18 10:30:00 PM	32.418
1089	12/09/18 12:00:00 AM	32.418
1090	12/09/18 01:30:00 AM	32.418
1091	12/09/18 03:00:00 AM	32.418
1092	12/09/18 04:30:00 AM	32.418
1093	12/09/18 06:00:00 AM	32.418
1094	12/09/18 07:30:00 AM	32.418
1095	12/09/18 09:00:00 AM	32.418
1096	12/09/18 10:30:00 AM	32.418
1097	12/09/18 12:00:00 PM	32.418
1098	12/09/18 01:30:00 PM	32.418
1099	12/09/18 03:00:00 PM	32.418
1100	12/09/18 04:30:00 PM	32.418
1101	12/09/18 06:00:00 PM	32.418
1102	12/09/18 07:30:00 PM	32.418
1103	12/09/18 09:00:00 PM	32.418
1104	12/09/18 10:30:00 PM	32.418
1105	12/10/18 12:00:00 AM	32.418
1106	12/10/18 01:30:00 AM	32.418
1107	12/10/18 03:00:00 AM	32.418
1108	12/10/18 04:30:00 AM	32.418
1109	12/10/18 06:00:00 AM	32.418
1110	12/10/18 07:30:00 AM	32.418
1111	12/10/18 09:00:00 AM	32.418
1112	12/10/18 10:30:00 AM	32.418
1113	12/10/18 12:00:00 PM	32.418
1114	12/10/18 01:30:00 PM	32.418
1115	12/10/18 03:00:00 PM	32.418
1116	12/10/18 04:30:00 PM	32.418
1117	12/10/18 06:00:00 PM	32.418
1118	12/10/18 07:30:00 PM	32.418
1119	12/10/18 09:00:00 PM	32.418
1120	12/10/18 10:30:00 PM	32.418
1121	12/11/18 12:00:00 AM	32.418
1122	12/11/18 01:30:00 AM	32.418
1123	12/11/18 03:00:00 AM	32.418
1124	12/11/18 04:30:00 AM	32.418
1125	12/11/18 06:00:00 AM	32.418
1126	12/11/18 07:30:00 AM	32.418
1127	12/11/18 09:00:00 AM	32.418
1128	12/11/18 10:30:00 AM	32.418
1129	12/11/18 12:00:00 PM	32.418
1130	12/11/18 01:30:00 PM	32.418
1131	12/11/18 03:00:00 PM	32.418
1132	12/11/18 04:30:00 PM	32.418
1133	12/11/18 06:00:00 PM	32.418
1134	12/11/18 07:30:00 PM	32.418
1135	12/11/18 09:00:00 PM	32.418
1136	12/11/18 10:30:00 PM	32.418
1137	12/12/18 12:00:00 AM	32.418
1138	12/12/18 01:30:00 AM	32.418
1139	12/12/18 03:00:00 AM	32.418
1140	12/12/18 04:30:00 AM	32.418
1141	12/12/18 06:00:00 AM	32.418
1142	12/12/18 07:30:00 AM	32.418
1143	12/12/18 09:00:00 AM	32.418
1144	12/12/18 10:30:00 AM	32.418
1145	12/12/18 12:00:00 PM	32.218
1146	12/12/18 01:30:00 PM	32.418
1147	12/12/18 03:00:00 PM	32.418
1148	12/12/18 04:30:00 PM	32.418
1149	12/12/18 06:00:00 PM	32.418
1150	12/12/18 07:30:00 PM	32.418
1151	12/12/18 09:00:00 PM	32.418
1152	12/12/18 10:30:00 PM	32.418
1153	12/13/18 12:00:00 AM	32.418
1154	12/13/18 01:30:00 AM	32.418
1155	12/13/18 03:00:00 AM	32.418
1156	12/13/18 04:30:00 AM	32.418
1157	12/13/18 06:00:00 AM	32.418
1158	12/13/18 07:30:00 AM	32.418
1159	12/13/18 09:00:00 AM	32.418
1160	12/13/18 10:30:00 AM	32.418
1161	12/13/18 12:00:00 PM	32.418
1162	12/13/18 01:30:00 PM	32.418
1163	12/13/18 03:00:00 PM	32.418
1164	12/13/18 04:30:00 PM	32.418
1165	12/13/18 06:00:00 PM	32.418
1166	12/13/18 07:30:00 PM	32.418
1167	12/13/18 09:00:00 PM	32.418
1168	12/13/18 10:30:00 PM	32.418
1169	12/14/18 12:00:00 AM	32.418
1170	12/14/18 01:30:00 AM	32.418
1171	12/14/18 03:00:00 AM	32.418
1172	12/14/18 04:30:00 AM	32.418
1173	12/14/18 06:00:00 AM	32.418
1174	12/14/18 07:30:00 AM	32.418
1175	12/14/18 09:00:00 AM	32.418
1176	12/14/18 10:30:00 AM	32.418
1177	12/14/18 12:00:00 PM	32.418
1178	12/14/18 01:30:00 PM	32.418
1179	12/14/18 03:00:00 PM	32.418
1180	12/14/18 04:30:00 PM	32.418
1181	12/14/18 06:00:00 PM	32.418
1182	12/14/18 07:30:00 PM	32.418
1183	12/14/18 09:00:00 PM	32.418
1184	12/14/18 10:30:00 PM	32.418
1185	12/15/18 12:00:00 AM	32.418
1186	12/15/18 01:30:00 AM	32.418
1187	12/15/18 03:00:00 AM	32.418
1188	12/15/18 04:30:00 AM	32.418
1189	12/15/18 06:00:00 AM	32.418
1190	12/15/18 07:30:00 AM	32.418
1191	12/15/18 09:00:00 AM	32.418
1192	12/15/18 10:30:00 AM	32.418
1193	12/15/18 12:00:00 PM	32.418
1194	12/15/18 01:30:00 PM	32.418
1195	12/15/18 03:00:00 PM	32.418
1196	12/15/18 04:30:00 PM	32.418
1197	12/15/18 06:00:00 PM	32.418
1198	12/15/18 07:30:00 PM	32.418
1199	12/15/18 09:00:00 PM	32.418
1200	12/15/18 10:30:00 PM	32.418
1201	12/16/18 12:00:00 AM	32.418
1202	12/16/18 01:30:00 AM	32.418
1203	12/16/18 03:00:00 AM	32.418
1204	12/16/18 04:30:00 AM	32.418
1205	12/16/18 06:00:00 AM	32.418
1206	12/16/18 07:30:00 AM	32.418
1207	12/16/18 09:00:00 AM	32.418
1208	12/16/18 10:30:00 AM	32.418
1209	12/16/18 12:00:00 PM	32.418
1210	12/16/18 01:30:00 PM	32.418
1211	12/16/18 03:00:00 PM	32.418
1212	12/16/18 04:30:00 PM	32.418
1213	12/16/18 06:00:00 PM	32.418
1214	12/16/18 07:30:00 PM	32.418
1215	12/16/18 09:00:00 PM	32.418
1216	12/16/18 10:30:00 PM	32.418
1217	12/17/18 12:00:00 AM	32.418
1218	12/17/18 01:30:00 AM	32.418
1219	12/17/18 03:00:00 AM	32.418
1220	12/17/18 04:30:00 AM	32.418
1221	12/17/18 06:00:00 AM	32.418
1222	12/17/18 07:30:00 AM	32.418
1223	12/17/18 09:00:00 AM	32.418
1224	12/17/18 10:30:00 AM	32.418
1225	12/17/18 12:00:00 PM	32.418
1226	12/17/18 01:30:00 PM	32.418
1227	12/17/18 03:00:00 PM	32.418
1228	12/17/18 04:30:00 PM	32.418
1229	12/17/18 06:00:00 PM	32.418
1230	12/17/18 07:30:00 PM	32.418
1231	12/17/18 09:00:00 PM	32.418
1232	12/17/18 10:30:00 PM	32.418
1233	12/18/18 12:00:00 AM	32.418
1234	12/18/18 01:30:00 AM	32.418
1235	12/18/18 03:00:00 AM	32.418
1236	12/18/18 04:30:00 AM	32.418
1237	12/18/18 06:00:00 AM	32.418
1238	12/18/18 07:30:00 AM	32.418
1239	12/18/18 09:00:00 AM	32.418
1240	12/18/18 10:30:00 AM	32.418
1241	12/18/18 12:00:00 PM	32.418
1242	12/18/18 01:30:00 PM	32.418
1243	12/18/18 03:00:00 PM	32.418
1244	12/18/18 04:30:00 PM	32.418
1245	12/18/18 06:00:00 PM	32.418
1246	12/18/18 07:30:00 PM	32.418
1247	12/18/18 09:00:00 PM	32.418
1248	12/18/18 10:30:00 PM	32.418
1249	12/19/18 12:00:00 AM	32.418
1250	12/19/18 01:30:00 AM	32.418
1251	12/19/18 03:00:00 AM	32.418
1252	12/19/18 04:30:00 AM	32.418
1253	12/19/18 06:00:00 AM	32.418
1254	12/19/18 07:30:00 AM	32.418
1255	12/19/18 09:00:00 AM	32.418
1256	12/19/18 10:30:00 AM	32.418
1257	12/19/18 12:00:00 PM	32.418
1258	12/19/18 01:30:00 PM	32.418
1259	12/19/18 03:00:00 PM	32.418
1260	12/19/18 04:30:00 PM	32.418
1261	12/19/18 06:00:00 PM	32.418
1262	12/19/18 07:30:00 PM	32.418
1263	12/19/18 09:00:00 PM	32.418
1264	12/19/18 10:30:00 PM	32.418
1265	12/20/18 12:00:00 AM	32.418
1266	12/20/18 01:30:00 AM	32.418
1267	12/20/18 03:00:00 AM	32.418
1268	12/20/18 04:30:00 AM	32.418
1269	12/20/18 06:00:00 AM	32.418
1270	12/20/18 07:30:00 AM	32.418
1271	12/20/18 09:00:00 AM	32.418
1272	12/20/18 10:30:00 AM	32.418
1273	12/20/18 12:00:00 PM	32.418
1274	12/20/18 01:30:00 PM	32.418
1275	12/20/18 03:00:00 PM	32.418
1276	12/20/18 04:30:00 PM	32.418
1277	12/20/18 06:00:00 PM	32.418
1278	12/20/18 07:30:00 PM	32.418
1279	12/20/18 09:00:00 PM	32.418
1280	12/20/18 10:30:00 PM	32.418
1281	12/21/18 12:00:00 AM	32.418
1282	12/21/18 01:30:00 AM	32.418
1283	12/21/18 03:00:00 AM	32.418
1284	12/21/18 04:30:00 AM	32.418
1285	12/21/18 06:00:00 AM	32.418
1286	12/21/18 07:30:00 AM	32.418
1287	12/21/18 09:00:00 AM	32.418
1288	12/21/18 10:30:00 AM	32.418
1289	12/21/18 12:00:00 PM	32.418
1290	12/21/18 01:30:00 PM	32.418
1291	12/21/18 03:00:00 PM	32.418
1292	12/21/18 04:30:00 PM	32.418
1293	12/21/18 06:00:00 PM	32.418
1294	12/21/18 07:30:00 PM	32.418
1295	12/21/18 09:00:00 PM	32.418
1296	12/21/18 10:30:00 PM	32.418
1297	12/22/18 12:00:00 AM	32.418
1298	12/22/18 01:30:00 AM	32.418
1299	12/22/18 03:00:00 AM	32.418
1300	12/22/18 04:30:00 AM	32.418
1301	12/22/18 06:00:00 AM	32.418
1302	12/22/18 07:30:00 AM	32.418
1303	12/22/18 09:00:00 AM	32.418
1304	12/22/18 10:30:00 AM	32.418
1305	12/22/18 12:00:00 PM	32.418
1306	12/22/18 01:30:00 PM	32.418
1307	12/22/18 03:00:00 PM	32.418
1308	12/22/18 04:30:00 PM	32.418
1309	12/22/18 06:00:00 PM	32.418
1310	12/22/18 07:30:00 PM	32.418
1311	12/22/18 09:00:00 PM	32.418
1312	12/22/18 10:30:00 PM	32.418
1313	12/23/18 12:00:00 AM	32.418
1314	12/23/18 01:30:00 AM	32.418
1315	12/23/18 03:00:00 AM	32.418
1316	12/23/18 04:30:00 AM	32.418
1317	12/23/18 06:00:00 AM	32.418
1318	12/23/18 07:30:00 AM	32.418
1319	12/23/18 09:00:00 AM	32.418
1320	12/23/18 10:30:00 AM	32.418
1321	12/23/18 12:00:00 PM	32.418
1322	12/23/18 01:30:00 PM	32.418
1323	12/23/18 03:00:00 PM	32.418
1324	12/23/18 04:30:00 PM	32.418
1325	12/23/18 06:00:00 PM	32.418
1326	12/23/18 07:30:00 PM	32.418
1327	12/23/18 09:00:00 PM	32.418
1328	12/23/18 10:30:00 PM	32.418
1329	12/24/18 12:00:00 AM	32.418
1330	12/24/18 01:30:00 AM	32.418
1331	12/24/18 03:00:00 AM	32.418
1332	12/24/18 04:30:00 AM	32.418
1333	12/24/18 06:00:00 AM	32.418
1334	12/24/18 07:30:00 AM	32.418
1335	12/24/18 09:00:00 AM	32.418
1336	12/24/18 10:30:00 AM	32.418
1337	12/24/18 12:00:00 PM	32.418
1338	12/24/18 01:30:00 PM	32.418
1339	12/24/18 03:00:00 PM	32.418
1340	12/24/18 04:30:00 PM	32.418
1341	12/24/18 06:00:00 PM	32.418
1342	12/24/18 07:30:00 PM	32.418
1343	12/24/18 09:00:00 PM	32.418
1344	12/24/18 10:30:00 PM	32.418
1345	12/25/18 12:00:00 AM	32.418
1346	12/25/18 01:30:00 AM	32.418
1347	12/25/18 03:00:00 AM	32.418
1348	12/25/18 04:30:00 AM	32.418
1349	12/25/18 06:00:00 AM	32.418
1350	12/25/18 07:30:00 AM	32.418
1351	12/25/18 09:00:00 AM	32.418
1352	12/25/18 10:30:00 AM	32.418
1353	12/25/18 12:00:00 PM	32.418
1354	12/25/18 01:30:00 PM	32.418
1355	12/25/18 03:00:00 PM	32.418
1356	12/25/18 04:30:00 PM	32.418
1357	12/25/18 06:00:00 PM	32.418
1358	12/25/18 07:30:00 PM	32.418
1359	12/25/18 09:00:00 PM	32.418
1360	12/25/18 10:30:00 PM	32.418
1361	12/26/18 12:00:00 AM	32.418
1362	12/26/18 01:30:00 AM	32.418
1363	12/26/18 03:00:00 AM	32.418
1364	12/26/18 04:30:00 AM	32.617
1365	12/26/18 06:00:00 AM	32.418
1366	12/26/18 07:30:00 AM	32.418
1367	12/26/18 09:00:00 AM	32.418
1368	12/26/18 10:30:00 AM	32.418
1369	12/26/18 12:00:00 PM	32.617
1370	12/26/18 01:30:00 PM	32.418
1371	12/26/18 03:00:00 PM	32.418
1372	12/26/18 04:30:00 PM	32.418
1373	12/26/18 06:00:00 PM	32.617
1374	12/26/18 07:30:00 PM	32.617
1375	12/26/18 09:00:00 PM	32.617
1376	12/26/18 10:30:00 PM	32.418
1377	12/27/18 12:00:00 AM	32.418
1378	12/27/18 01:30:00 AM	32.617
1379	12/27/18 03:00:00 AM	32.617
1380	12/27/18 04:30:00 AM	32.617
1381	12/27/18 06:00:00 AM	32.617
1382	12/27/18 07:30:00 AM	32.617
1383	12/27/18 09:00:00 AM	32.617
1384	12/27/18 10:30:00 AM	32.617
1385	12/27/18 12:00:00 PM	32.617
1386	12/27/18 01:30:00 PM	32.617
1387	12/27/18 03:00:00 PM	32.617
1388	12/27/18 04:30:00 PM	32.617
1389	12/27/18 06:00:00 PM	32.617
1390	12/27/18 07:30:00 PM	32.617
1391	12/27/18 09:00:00 PM	32.617
1392	12/27/18 10:30:00 PM	32.617
1393	12/28/18 12:00:00 AM	32.617
1394	12/28/18 01:30:00 AM	32.617
1395	12/28/18 03:00:00 AM	32.617
1396	12/28/18 04:30:00 AM	32.617
1397	12/28/18 06:00:00 AM	32.617
1398	12/28/18 07:30:00 AM	32.617
1399	12/28/18 09:00:00 AM	32.617
1400	12/28/18 10:30:00 AM	32.617
1401	12/28/18 12:00:00 PM	32.617
1402	12/28/18 01:30:00 PM	32.617
1403	12/28/18 03:00:00 PM	32.617
1404	12/28/18 04:30:00 PM	32.617
1405	12/28/18 06:00:00 PM	32.617
1406	12/28/18 07:30:00 PM	32.617
1407	12/28/18 09:00:00 PM	32.617
1408	12/28/18 10:30:00 PM	32.617
1409	12/29/18 12:00:00 AM	32.617
1410	12/29/18 01:30:00 AM	32.617
1411	12/29/18 03:00:00 AM	32.617
1412	12/29/18 04:30:00 AM	32.617
1413	12/29/18 06:00:00 AM	32.617
1414	12/29/18 07:30:00 AM	32.617
1415	12/29/18 09:00:00 AM	32.617
1416	12/29/18 10:30:00 AM	32.617
1417	12/29/18 12:00:00 PM	32.617
1418	12/29/18 01:30:00 PM	32.617
1419	12/29/18 03:00:00 PM	32.617
1420	12/29/18 04:30:00 PM	32.617
1421	12/29/18 06:00:00 PM	32.617
1422	12/29/18 07:30:00 PM	32.617
1423	12/29/18 09:00:00 PM	32.617
1424	12/29/18 10:30:00 PM	32.617
1425	12/30/18 12:00:00 AM	32.617
1426	12/30/18 01:30:00 AM	32.617
1427	12/30/18 03:00:00 AM	32.617
1428	12/30/18 04:30:00 AM	32.617
1429	12/30/18 06:00:00 AM	32.617
1430	12/30/18 07:30:00 AM	32.617
1431	12/30/18 09:00:00 AM	32.617
1432	12/30/18 10:30:00 AM	32.617
1433	12/30/18 12:00:00 PM	32.617
1434	12/30/18 01:30:00 PM	32.617
1435	12/30/18 03:00:00 PM	32.617
1436	12/30/18 04:30:00 PM	32.617
1437	12/30/18 06:00:00 PM	32.617
1438	12/30/18 07:30:00 PM	32.617
1439	12/30/18 09:00:00 PM	32.617
1440	12/30/18 10:30:00 PM	32.617
1441	12/31/18 12:00:00 AM	32.617
1442	12/31/18 01:30:00 AM	32.617
1443	12/31/18 03:00:00 AM	32.617
1444	12/31/18 04:30:00 AM	32.617
1445	12/31/18 06:00:00 AM	32.617
1446	12/31/18 07:30:00 AM	32.617
1447	12/31/18 09:00:00 AM	32.617
1448	12/31/18 10:30:00 AM	32.617
1449	12/31/18 12:00:00 PM	32.617
1450	12/31/18 01:30:00 PM	32.617
1451	12/31/18 03:00:00 PM	32.617
1452	12/31/18 04:30:00 PM	32.617
1453	12/31/18 06:00:00 PM	32.617
1454	12/31/18 07:30:00 PM	32.617
1455	12/31/18 09:00:00 PM	32.617
1456	12/31/18 10:30:00 PM	32.617
1457	01/01/19 12:00:00 AM	32.617
1458	01/01/19 01:30:00 AM	32.617
1459	01/01/19 03:00:00 AM	32.617
1460	01/01/19 04:30:00 AM	32.617
1461	01/01/19 06:00:00 AM	32.617
1462	01/01/19 07:30:00 AM	32.617
1463	01/01/19 09:00:00 AM	32.617
1464	01/01/19 10:30:00 AM	32.617
1465	01/01/19 12:00:00 PM	32.617
1466	01/01/19 01:30:00 PM	32.617
1467	01/01/19 03:00:00 PM	32.617
1468	01/01/19 04:30:00 PM	32.617
1469	01/01/19 06:00:00 PM	32.617
1470	01/01/19 07:30:00 PM	32.617
1471	01/01/19 09:00:00 PM	32.617
1472	01/01/19 10:30:00 PM	32.617
1473	01/02/19 12:00:00 AM	32.617
1474	01/02/19 01:30:00 AM	32.617
1475	01/02/19 03:00:00 AM	32.617
1476	01/02/19 04:30:00 AM	32.617
1477	01/02/19 06:00:00 AM	32.617
1478	01/02/19 07:30:00 AM	32.617
1479	01/02/19 09:00:00 AM	32.617
1480	01/02/19 10:30:00 AM	32.617
1481	01/02/19 12:00:00 PM	32.617
1482	01/02/19 01:30:00 PM	32.617
1483	01/02/19 03:00:00 PM	32.617
1484	01/02/19 04:30:00 PM	32.617
1485	01/02/19 06:00:00 PM	32.617
1486	01/02/19 07:30:00 PM	32.617
1487	01/02/19 09:00:00 PM	32.617
1488	01/02/19 10:30:00 PM	32.617
1489	01/03/19 12:00:00 AM	32.617
1490	01/03/19 01:30:00 AM	32.617
1491	01/03/19 03:00:00 AM	32.617
1492	01/03/19 04:30:00 AM	32.617
1493	01/03/19 06:00:00 AM	32.617
1494	01/03/19 07:30:00 AM	32.617
1495	01/03/19 09:00:00 AM	32.617
1496	01/03/19 10:30:00 AM	32.617
1497	01/03/19 12:00:00 PM	32.617
1498	01/03/19 01:30:00 PM	32.617
1499	01/03/19 03:00:00 PM	32.617
1500	01/03/19 04:30:00 PM	32.617
1501	01/03/19 06:00:00 PM	32.617
1502	01/03/19 07:30:00 PM	32.617
1503	01/03/19 09:00:00 PM	32.617
1504	01/03/19 10:30:00 PM	32.617
1505	01/04/19 12:00:00 AM	32.617
1506	01/04/19 01:30:00 AM	32.617
1507	01/04/19 03:00:00 AM	32.617
1508	01/04/19 04:30:00 AM	32.617
1509	01/04/19 06:00:00 AM	32.617
1510	01/04/19 07:30:00 AM	32.617
1511	01/04/19 09:00:00 AM	32.617
1512	01/04/19 10:30:00 AM	32.617
1513	01/04/19 12:00:00 PM	32.617
1514	01/04/19 01:30:00 PM	32.617
1515	01/04/19 03:00:00 PM	32.617
1516	01/04/19 04:30:00 PM	32.617
1517	01/04/19 06:00:00 PM	32.617
1518	01/04/19 07:30:00 PM	32.617
1519	01/04/19 09:00:00 PM	32.617
1520	01/04/19 10:30:00 PM	32.617
1521	01/05/19 12:00:00 AM	32.617
1522	01/05/19 01:30:00 AM	32.617
1523	01/05/19 03:00:00 AM	32.617
1524	01/05/19 04:30:00 AM	32.617
1525	01/05/19 06:00:00 AM	32.617
1526	01/05/19 07:30:00 AM	32.617
1527	01/05/19 09:00:00 AM	32.617
1528	01/05/19 10:30:00 AM	32.617
1529	01/05/19 12:00:00 PM	32.617
1530	01/05/19 01:30:00 PM	32.617
1531	01/05/19 03:00:00 PM	32.617
1532	01/05/19 04:30:00 PM	32.617
1533	01/05/19 06:00:00 PM	32.617
1534	01/05/19 07:30:00 PM	32.617
1535	01/05/19 09:00:00 PM	32.617
1536	01/05/19 10:30:00 PM	32.617
1537	01/06/19 12:00:00 AM	32.617
1538	01/06/19 01:30:00 AM	32.617
1539	01/06/19 03:00:00 AM	32.617
1540	01/06/19 04:30:00 AM	32.617
1541	01/06/19 06:00:00 AM	32.617
1542	01/06/19 07:30:00 AM	32.617
1543	01/06/19 09:00:00 AM	32.617
1544	01/06/19 10:30:00 AM	32.617
1545	01/06/19 12:00:00 PM	32.617
1546	01/06/19 01:30:00 PM	32.617
1547	01/06/19 03:00:00 PM	32.617
1548	01/06/19 04:30:00 PM	32.617
1549	01/06/19 06:00:00 PM	32.617
1550	01/06/19 07:30:00 PM	32.617
1551	01/06/19 09:00:00 PM	32.617
1552	01/06/19 10:30:00 PM	32.617
1553	01/07/19 12:00:00 AM	32.617
1554	01/07/19 01:30:00 AM	32.617
1555	01/07/19 03:00:00 AM	32.617
1556	01/07/19 04:30:00 AM	32.617
1557	01/07/19 06:00:00 AM	32.617
1558	01/07/19 07:30:00 AM	32.617
1559	01/07/19 09:00:00 AM	32.617
1560	01/07/19 10:30:00 AM	32.617
1561	01/07/19 12:00:00 PM	32.617
1562	01/07/19 01:30:00 PM	32.617
1563	01/07/19 03:00:00 PM	32.617
1564	01/07/19 04:30:00 PM	32.617
1565	01/07/19 06:00:00 PM	32.617
1566	01/07/19 07:30:00 PM	32.617
1567	01/07/19 09:00:00 PM	32.617
1568	01/07/19 10:30:00 PM	32.617
1569	01/08/19 12:00:00 AM	32.617
1570	01/08/19 01:30:00 AM	32.617
1571	01/08/19 03:00:00 AM	32.617
1572	01/08/19 04:30:00 AM	32.617
1573	01/08/19 06:00:00 AM	32.617
1574	01/08/19 07:30:00 AM	32.617
1575	01/08/19 09:00:00 AM	32.617
1576	01/08/19 10:30:00 AM	32.617
1577	01/08/19 12:00:00 PM	32.617
1578	01/08/19 01:30:00 PM	32.617
1579	01/08/19 03:00:00 PM	32.617
1580	01/08/19 04:30:00 PM	32.617
1581	01/08/19 06:00:00 PM	32.617
1582	01/08/19 07:30:00 PM	32.617
1583	01/08/19 09:00:00 PM	32.617
1584	01/08/19 10:30:00 PM	32.617
1585	01/09/19 12:00:00 AM	32.617
1586	01/09/19 01:30:00 AM	32.617
1587	01/09/19 03:00:00 AM	32.617
1588	01/09/19 04:30:00 AM	32.617
1589	01/09/19 06:00:00 AM	32.617
1590	01/09/19 07:30:00 AM	32.617
1591	01/09/19 09:00:00 AM	32.617
1592	01/09/19 10:30:00 AM	32.617
1593	01/09/19 12:00:00 PM	32.617
1594	01/09/19 01:30:00 PM	32.617
1595	01/09/19 03:00:00 PM	32.617
1596	01/09/19 04:30:00 PM	32.617
1597	01/09/19 06:00:00 PM	32.617
1598	01/09/19 07:30:00 PM	32.617
1599	01/09/19 09:00:00 PM	32.617
1600	01/09/19 10:30:00 PM	32.617
1601	01/10/19 12:00:00 AM	32.617
1602	01/10/19 01:30:00 AM	32.617
1603	01/10/19 03:00:00 AM	32.617
1604	01/10/19 04:30:00 AM	32.617
1605	01/10/19 06:00:00 AM	32.617
1606	01/10/19 07:30:00 AM	32.617
1607	01/10/19 09:00:00 AM	32.617
1608	01/10/19 10:30:00 AM	32.617
1609	01/10/19 12:00:00 PM	32.617
1610	01/10/19 01:30:00 PM	32.617
1611	01/10/19 03:00:00 PM	32.617
1612	01/10/19 04:30:00 PM	32.617
1613	01/10/19 06:00:00 PM	32.617
1614	01/10/19 07:30:00 PM	32.617
1615	01/10/19 09:00:00 PM	32.617
1616	01/10/19 10:30:00 PM	32.617
1617	01/11/19 12:00:00 AM	32.617
1618	01/11/19 01:30:00 AM	32.617
1619	01/11/19 03:00:00 AM	32.815
1620	01/11/19 04:30:00 AM	32.617
1621	01/11/19 06:00:00 AM	32.617
1622	01/11/19 07:30:00 AM	32.815
1623	01/11/19 09:00:00 AM	32.815
1624	01/11/19 10:30:00 AM	32.815
1625	01/11/19 12:00:00 PM	32.815
1626	01/11/19 01:30:00 PM	32.815
1627	01/11/19 03:00:00 PM	32.815
1628	01/11/19 04:30:00 PM	32.815
1629	01/11/19 06:00:00 PM	32.815
1630	01/11/19 07:30:00 PM	32.815
1631	01/11/19 09:00:00 PM	32.815
1632	01/11/19 10:30:00 PM	32.815
1633	01/12/19 12:00:00 AM	32.815
1634	01/12/19 01:30:00 AM	32.815
1635	01/12/19 03:00:00 AM	32.815
1636	01/12/19 04:30:00 AM	32.815
1637	01/12/19 06:00:00 AM	32.815
1638	01/12/19 07:30:00 AM	32.815
1639	01/12/19 09:00:00 AM	32.815
1640	01/12/19 10:30:00 AM	32.815
1641	01/12/19 12:00:00 PM	32.815
1642	01/12/19 01:30:00 PM	32.815
1643	01/12/19 03:00:00 PM	32.815
1644	01/12/19 04:30:00 PM	32.815
1645	01/12/19 06:00:00 PM	32.815
1646	01/12/19 07:30:00 PM	32.815
1647	01/12/19 09:00:00 PM	32.815
1648	01/12/19 10:30:00 PM	32.815
1649	01/13/19 12:00:00 AM	32.815
1650	01/13/19 01:30:00 AM	32.815
1651	01/13/19 03:00:00 AM	32.815
1652	01/13/19 04:30:00 AM	32.815
1653	01/13/19 06:00:00 AM	32.815
1654	01/13/19 07:30:00 AM	32.815
1655	01/13/19 09:00:00 AM	32.815
1656	01/13/19 10:30:00 AM	32.815
1657	01/13/19 12:00:00 PM	32.815
1658	01/13/19 01:30:00 PM	32.815
1659	01/13/19 03:00:00 PM	32.815
1660	01/13/19 04:30:00 PM	32.815
1661	01/13/19 06:00:00 PM	32.815
1662	01/13/19 07:30:00 PM	32.815
1663	01/13/19 09:00:00 PM	32.815
1664	01/13/19 10:30:00 PM	32.815
1665	01/14/19 12:00:00 AM	32.815
1666	01/14/19 01:30:00 AM	32.815
1667	01/14/19 03:00:00 AM	32.815
1668	01/14/19 04:30:00 AM	32.815
1669	01/14/19 06:00:00 AM	32.815
1670	01/14/19 07:30:00 AM	32.815
1671	01/14/19 09:00:00 AM	32.815
1672	01/14/19 10:30:00 AM	32.815
1673	01/14/19 12:00:00 PM	32.815
1674	01/14/19 01:30:00 PM	32.815
1675	01/14/19 03:00:00 PM	32.815
1676	01/14/19 04:30:00 PM	32.815
1677	01/14/19 06:00:00 PM	32.815
1678	01/14/19 07:30:00 PM	32.815
1679	01/14/19 09:00:00 PM	32.815
1680	01/14/19 10:30:00 PM	32.815
1681	01/15/19 12:00:00 AM	32.815
1682	01/15/19 01:30:00 AM	32.815
1683	01/15/19 03:00:00 AM	32.815
1684	01/15/19 04:30:00 AM	32.815
1685	01/15/19 06:00:00 AM	32.815
1686	01/15/19 07:30:00 AM	32.815
1687	01/15/19 09:00:00 AM	32.815
1688	01/15/19 10:30:00 AM	32.815
1689	01/15/19 12:00:00 PM	32.815
1690	01/15/19 01:30:00 PM	32.815
1691	01/15/19 03:00:00 PM	32.815
1692	01/15/19 04:30:00 PM	32.815
1693	01/15/19 06:00:00 PM	32.815
1694	01/15/19 07:30:00 PM	32.815
1695	01/15/19 09:00:00 PM	32.815
1696	01/15/19 10:30:00 PM	32.815
1697	01/16/19 12:00:00 AM	32.815
1698	01/16/19 01:30:00 AM	32.815
1699	01/16/19 03:00:00 AM	32.815
1700	01/16/19 04:30:00 AM	32.815
1701	01/16/19 06:00:00 AM	32.815
1702	01/16/19 07:30:00 AM	32.815
1703	01/16/19 09:00:00 AM	32.815
1704	01/16/19 10:30:00 AM	32.815
1705	01/16/19 12:00:00 PM	32.815
1706	01/16/19 01:30:00 PM	32.815
1707	01/16/19 03:00:00 PM	32.815
1708	01/16/19 04:30:00 PM	32.815
1709	01/16/19 06:00:00 PM	32.815
1710	01/16/19 07:30:00 PM	32.815
1711	01/16/19 09:00:00 PM	32.815
1712	01/16/19 10:30:00 PM	32.815
1713	01/17/19 12:00:00 AM	32.815
1714	01/17/19 01:30:00 AM	32.815
1715	01/17/19 03:00:00 AM	32.815
1716	01/17/19 04:30:00 AM	32.815
1717	01/17/19 06:00:00 AM	32.815
1718	01/17/19 07:30:00 AM	32.815
1719	01/17/19 09:00:00 AM	32.815
1720	01/17/19 10:30:00 AM	32.815
1721	01/17/19 12:00:00 PM	33.013
1722	01/17/19 01:30:00 PM	32.815
1723	01/17/19 03:00:00 PM	32.815
1724	01/17/19 04:30:00 PM	32.815
1725	01/17/19 06:00:00 PM	32.815
1726	01/17/19 07:30:00 PM	32.815
1727	01/17/19 09:00:00 PM	32.815
1728	01/17/19 10:30:00 PM	32.815
1729	01/18/19 12:00:00 AM	33.013
1730	01/18/19 01:30:00 AM	33.013
1731	01/18/19 03:00:00 AM	32.815
1732	01/18/19 04:30:00 AM	32.815
1733	01/18/19 06:00:00 AM	33.013
1734	01/18/19 07:30:00 AM	33.013
1735	01/18/19 09:00:00 AM	33.013
1736	01/18/19 10:30:00 AM	33.013
1737	01/18/19 12:00:00 PM	32.815
1738	01/18/19 01:30:00 PM	33.013
1739	01/18/19 03:00:00 PM	33.013
1740	01/18/19 04:30:00 PM	33.013
1741	01/18/19 06:00:00 PM	33.013
1742	01/18/19 07:30:00 PM	33.013
1743	01/18/19 09:00:00 PM	33.013
1744	01/18/19 10:30:00 PM	33.013
1745	01/19/19 12:00:00 AM	33.013
1746	01/19/19 01:30:00 AM	33.013
1747	01/19/19 03:00:00 AM	33.013
1748	01/19/19 04:30:00 AM	33.013
1749	01/19/19 06:00:00 AM	33.013
1750	01/19/19 07:30:00 AM	33.013
1751	01/19/19 09:00:00 AM	33.013
1752	01/19/19 10:30:00 AM	33.013
1753	01/19/19 12:00:00 PM	33.013
1754	01/19/19 01:30:00 PM	33.013
1755	01/19/19 03:00:00 PM	33.013
1756	01/19/19 04:30:00 PM	33.013
1757	01/19/19 06:00:00 PM	33.013
1758	01/19/19 07:30:00 PM	33.013
1759	01/19/19 09:00:00 PM	33.013
1760	01/19/19 10:30:00 PM	33.013
1761	01/20/19 12:00:00 AM	33.013
1762	01/20/19 01:30:00 AM	33.013
1763	01/20/19 03:00:00 AM	33.013
1764	01/20/19 04:30:00 AM	33.013
1765	01/20/19 06:00:00 AM	33.013
1766	01/20/19 07:30:00 AM	33.013
1767	01/20/19 09:00:00 AM	33.013
1768	01/20/19 10:30:00 AM	33.013
1769	01/20/19 12:00:00 PM	33.013
1770	01/20/19 01:30:00 PM	33.013
1771	01/20/19 03:00:00 PM	33.013
1772	01/20/19 04:30:00 PM	33.013
1773	01/20/19 06:00:00 PM	33.013
1774	01/20/19 07:30:00 PM	33.013
1775	01/20/19 09:00:00 PM	33.013
1776	01/20/19 10:30:00 PM	33.013
1777	01/21/19 12:00:00 AM	33.013
1778	01/21/19 01:30:00 AM	33.013
1779	01/21/19 03:00:00 AM	33.013
1780	01/21/19 04:30:00 AM	33.013
1781	01/21/19 06:00:00 AM	33.013
1782	01/21/19 07:30:00 AM	33.013
1783	01/21/19 09:00:00 AM	33.013
1784	01/21/19 10:30:00 AM	33.013
1785	01/21/19 12:00:00 PM	33.213
1786	01/21/19 01:30:00 PM	33.013
1787	01/21/19 03:00:00 PM	33.013
1788	01/21/19 04:30:00 PM	33.213
1789	01/21/19 06:00:00 PM	33.213
1790	01/21/19 07:30:00 PM	33.213
1791	01/21/19 09:00:00 PM	33.213
1792	01/21/19 10:30:00 PM	33.213
1793	01/22/19 12:00:00 AM	33.213
1794	01/22/19 01:30:00 AM	33.213
1795	01/22/19 03:00:00 AM	33.213
1796	01/22/19 04:30:00 AM	33.213
1797	01/22/19 06:00:00 AM	33.213
1798	01/22/19 07:30:00 AM	33.213
1799	01/22/19 09:00:00 AM	33.213
1800	01/22/19 10:30:00 AM	33.213
1801	01/22/19 12:00:00 PM	33.213
1802	01/22/19 01:30:00 PM	33.213
1803	01/22/19 03:00:00 PM	33.213
1804	01/22/19 04:30:00 PM	33.213
1805	01/22/19 06:00:00 PM	33.213
1806	01/22/19 07:30:00 PM	33.213
1807	01/22/19 09:00:00 PM	33.213
1808	01/22/19 10:30:00 PM	33.213
1809	01/23/19 12:00:00 AM	33.213
1810	01/23/19 01:30:00 AM	33.213
1811	01/23/19 03:00:00 AM	33.213
1812	01/23/19 04:30:00 AM	33.213
1813	01/23/19 06:00:00 AM	33.213
1814	01/23/19 07:30:00 AM	33.213
1815	01/23/19 09:00:00 AM	33.213
1816	01/23/19 10:30:00 AM	33.213
1817	01/23/19 12:00:00 PM	33.213
1818	01/23/19 01:30:00 PM	33.213
1819	01/23/19 03:00:00 PM	33.213
1820	01/23/19 04:30:00 PM	33.213
1821	01/23/19 06:00:00 PM	33.213
1822	01/23/19 07:30:00 PM	33.213
1823	01/23/19 09:00:00 PM	33.213
1824	01/23/19 10:30:00 PM	33.213
1825	01/24/19 12:00:00 AM	33.213
1826	01/24/19 01:30:00 AM	33.213
1827	01/24/19 03:00:00 AM	33.213
1828	01/24/19 04:30:00 AM	33.213
1829	01/24/19 06:00:00 AM	33.213
1830	01/24/19 07:30:00 AM	33.213
1831	01/24/19 09:00:00 AM	33.213
1832	01/24/19 10:30:00 AM	33.213
1833	01/24/19 12:00:00 PM	33.213
1834	01/24/19 01:30:00 PM	33.213
1835	01/24/19 03:00:00 PM	33.213
1836	01/24/19 04:30:00 PM	33.213
1837	01/24/19 06:00:00 PM	33.213
1838	01/24/19 07:30:00 PM	33.213
1839	01/24/19 09:00:00 PM	33.213
1840	01/24/19 10:30:00 PM	33.213
1841	01/25/19 12:00:00 AM	33.213
1842	01/25/19 01:30:00 AM	33.213
1843	01/25/19 03:00:00 AM	33.213
1844	01/25/19 04:30:00 AM	33.213
1845	01/25/19 06:00:00 AM	33.213
1846	01/25/19 07:30:00 AM	33.213
1847	01/25/19 09:00:00 AM	33.213
1848	01/25/19 10:30:00 AM	33.213
1849	01/25/19 12:00:00 PM	33.213
1850	01/25/19 01:30:00 PM	33.213
1851	01/25/19 03:00:00 PM	33.213
1852	01/25/19 04:30:00 PM	33.213
1853	01/25/19 06:00:00 PM	33.411
1854	01/25/19 07:30:00 PM	33.213
1855	01/25/19 09:00:00 PM	33.213
1856	01/25/19 10:30:00 PM	33.213
1857	01/26/19 12:00:00 AM	33.213
1858	01/26/19 01:30:00 AM	33.411
1859	01/26/19 03:00:00 AM	33.411
1860	01/26/19 04:30:00 AM	33.213
1861	01/26/19 06:00:00 AM	33.213
1862	01/26/19 07:30:00 AM	33.213
1863	01/26/19 09:00:00 AM	33.213
1864	01/26/19 10:30:00 AM	33.213
1865	01/26/19 12:00:00 PM	33.213
1866	01/26/19 01:30:00 PM	33.213
1867	01/26/19 03:00:00 PM	33.213
1868	01/26/19 04:30:00 PM	33.213
1869	01/26/19 06:00:00 PM	33.411
1870	01/26/19 07:30:00 PM	33.411
1871	01/26/19 09:00:00 PM	33.213
1872	01/26/19 10:30:00 PM	33.213
1873	01/27/19 12:00:00 AM	33.213
1874	01/27/19 01:30:00 AM	33.411
1875	01/27/19 03:00:00 AM	33.411
1876	01/27/19 04:30:00 AM	33.411
1877	01/27/19 06:00:00 AM	33.411
1878	01/27/19 07:30:00 AM	33.213
1879	01/27/19 09:00:00 AM	33.411
1880	01/27/19 10:30:00 AM	33.411
1881	01/27/19 12:00:00 PM	33.411
1882	01/27/19 01:30:00 PM	33.411
1883	01/27/19 03:00:00 PM	33.411
1884	01/27/19 04:30:00 PM	33.411
1885	01/27/19 06:00:00 PM	33.411
1886	01/27/19 07:30:00 PM	33.411
1887	01/27/19 09:00:00 PM	33.411
1888	01/27/19 10:30:00 PM	33.411
1889	01/28/19 12:00:00 AM	35.370
1890	01/28/19 01:30:00 AM	34.198
1891	01/28/19 03:00:00 AM	33.805
1892	01/28/19 04:30:00 AM	33.805
1893	01/28/19 06:00:00 AM	33.607
1894	01/28/19 07:30:00 AM	33.607
1895	01/28/19 09:00:00 AM	33.607
1896	01/28/19 10:30:00 AM	33.607
1897	01/28/19 12:00:00 PM	33.607
1898	01/28/19 01:30:00 PM	33.607
1899	01/28/19 03:00:00 PM	33.607
1900	01/28/19 04:30:00 PM	33.607
1901	01/28/19 06:00:00 PM	33.411
1902	01/28/19 07:30:00 PM	33.607
1903	01/28/19 09:00:00 PM	33.411
1904	01/28/19 10:30:00 PM	33.607
1905	01/29/19 12:00:00 AM	33.411
1906	01/29/19 01:30:00 AM	33.607
1907	01/29/19 03:00:00 AM	33.411
1908	01/29/19 04:30:00 AM	33.607
1909	01/29/19 06:00:00 AM	33.411
1910	01/29/19 07:30:00 AM	33.411
1911	01/29/19 09:00:00 AM	33.411
1912	01/29/19 10:30:00 AM	33.411
1913	01/29/19 12:00:00 PM	33.411
1914	01/29/19 01:30:00 PM	33.411
1915	01/29/19 03:00:00 PM	33.411
1916	01/29/19 04:30:00 PM	33.411
1917	01/29/19 06:00:00 PM	33.411
1918	01/29/19 07:30:00 PM	33.411
1919	01/29/19 09:00:00 PM	33.411
1920	01/29/19 10:30:00 PM	33.607
1921	01/30/19 12:00:00 AM	33.411
1922	01/30/19 01:30:00 AM	33.411
1923	01/30/19 03:00:00 AM	33.411
1924	01/30/19 04:30:00 AM	33.411
1925	01/30/19 06:00:00 AM	33.411
1926	01/30/19 07:30:00 AM	33.411
1927	01/30/19 09:00:00 AM	33.411
1928	01/30/19 10:30:00 AM	33.411
1929	01/30/19 12:00:00 PM	33.411
1930	01/30/19 01:30:00 PM	33.411
1931	01/30/19 03:00:00 PM	33.411
1932	01/30/19 04:30:00 PM	33.411
1933	01/30/19 06:00:00 PM	33.411
1934	01/30/19 07:30:00 PM	33.411
1935	01/30/19 09:00:00 PM	33.411
1936	01/30/19 10:30:00 PM	33.411
1937	01/31/19 12:00:00 AM	33.411
1938	01/31/19 01:30:00 AM	33.411
1939	01/31/19 03:00:00 AM	33.411
1940	01/31/19 04:30:00 AM	33.411
1941	01/31/19 06:00:00 AM	33.411
1942	01/31/19 07:30:00 AM	33.411
1943	01/31/19 09:00:00 AM	33.411
1944	01/31/19 10:30:00 AM	33.411
1945	01/31/19 12:00:00 PM	33.411
1946	01/31/19 01:30:00 PM	33.411
1947	01/31/19 03:00:00 PM	33.411
1948	01/31/19 04:30:00 PM	33.411
1949	01/31/19 06:00:00 PM	33.411
1950	01/31/19 07:30:00 PM	33.411
1951	01/31/19 09:00:00 PM	33.411
1952	01/31/19 10:30:00 PM	33.411
1953	02/01/19 12:00:00 AM	33.411
1954	02/01/19 01:30:00 AM	33.411
1955	02/01/19 03:00:00 AM	33.411
1956	02/01/19 04:30:00 AM	33.411
1957	02/01/19 06:00:00 AM	33.411
1958	02/01/19 07:30:00 AM	33.411
1959	02/01/19 09:00:00 AM	33.411
1960	02/01/19 10:30:00 AM	33.411
1961	02/01/19 12:00:00 PM	33.411
1962	02/01/19 01:30:00 PM	33.411
1963	02/01/19 03:00:00 PM	33.411
1964	02/01/19 04:30:00 PM	33.411
1965	02/01/19 06:00:00 PM	33.411
1966	02/01/19 07:30:00 PM	33.411
1967	02/01/19 09:00:00 PM	33.607
1968	02/01/19 10:30:00 PM	33.411
1969	02/02/19 12:00:00 AM	33.411
1970	02/02/19 01:30:00 AM	33.411
1971	02/02/19 03:00:00 AM	33.411
1972	02/02/19 04:30:00 AM	33.411
1973	02/02/19 06:00:00 AM	33.411
1974	02/02/19 07:30:00 AM	33.411
1975	02/02/19 09:00:00 AM	33.411
1976	02/02/19 10:30:00 AM	33.411
1977	02/02/19 12:00:00 PM	33.411
1978	02/02/19 01:30:00 PM	33.411
1979	02/02/19 03:00:00 PM	33.411
1980	02/02/19 04:30:00 PM	33.607
1981	02/02/19 06:00:00 PM	33.411
1982	02/02/19 07:30:00 PM	33.411
1983	02/02/19 09:00:00 PM	33.411
1984	02/02/19 10:30:00 PM	33.607
1985	02/03/19 12:00:00 AM	33.411
1986	02/03/19 01:30:00 AM	33.411
1987	02/03/19 03:00:00 AM	33.411
1988	02/03/19 04:30:00 AM	33.411
1989	02/03/19 06:00:00 AM	33.411
1990	02/03/19 07:30:00 AM	33.411
1991	02/03/19 09:00:00 AM	33.411
1992	02/03/19 10:30:00 AM	33.411
1993	02/03/19 12:00:00 PM	33.411
1994	02/03/19 01:30:00 PM	33.411
1995	02/03/19 03:00:00 PM	33.411
1996	02/03/19 04:30:00 PM	33.411
1997	02/03/19 06:00:00 PM	33.411
1998	02/03/19 07:30:00 PM	33.411
1999	02/03/19 09:00:00 PM	33.411
2000	02/03/19 10:30:00 PM	33.411
2001	02/04/19 12:00:00 AM	33.411
2002	02/04/19 01:30:00 AM	33.411
2003	02/04/19 03:00:00 AM	33.411
2004	02/04/19 04:30:00 AM	33.411
2005	02/04/19 06:00:00 AM	33.411
2006	02/04/19 07:30:00 AM	33.411
2007	02/04/19 09:00:00 AM	33.411
2008	02/04/19 10:30:00 AM	33.411
2009	02/04/19 12:00:00 PM	33.411
2010	02/04/19 01:30:00 PM	33.411
2011	02/04/19 03:00:00 PM	33.411
2012	02/04/19 04:30:00 PM	33.411
2013	02/04/19 06:00:00 PM	33.411
2014	02/04/19 07:30:00 PM	33.411
2015	02/04/19 09:00:00 PM	33.411
2016	02/04/19 10:30:00 PM	33.411
2017	02/05/19 12:00:00 AM	33.411
2018	02/05/19 01:30:00 AM	33.411
2019	02/05/19 03:00:00 AM	33.411
2020	02/05/19 04:30:00 AM	33.411
2021	02/05/19 06:00:00 AM	33.411
2022	02/05/19 07:30:00 AM	33.411
2023	02/05/19 09:00:00 AM	33.411
2024	02/05/19 10:30:00 AM	33.411
2025	02/05/19 12:00:00 PM	33.411
2026	02/05/19 01:30:00 PM	33.411
2027	02/05/19 03:00:00 PM	33.411
2028	02/05/19 04:30:00 PM	33.411
2029	02/05/19 06:00:00 PM	33.411
2030	02/05/19 07:30:00 PM	33.411
2031	02/05/19 09:00:00 PM	33.411
2032	02/05/19 10:30:00 PM	33.411
2033	02/06/19 12:00:00 AM	33.411
2034	02/06/19 01:30:00 AM	33.411
2035	02/06/19 03:00:00 AM	33.411
2036	02/06/19 04:30:00 AM	33.411
2037	02/06/19 06:00:00 AM	33.411
2038	02/06/19 07:30:00 AM	33.411
2039	02/06/19 09:00:00 AM	33.411
2040	02/06/19 10:30:00 AM	33.411
2041	02/06/19 12:00:00 PM	33.411
2042	02/06/19 01:30:00 PM	33.411
2043	02/06/19 03:00:00 PM	33.411
2044	02/06/19 04:30:00 PM	33.411
2045	02/06/19 06:00:00 PM	33.411
2046	02/06/19 07:30:00 PM	33.411
2047	02/06/19 09:00:00 PM	33.411
2048	02/06/19 10:30:00 PM	33.411
2049	02/07/19 12:00:00 AM	33.411
2050	02/07/19 01:30:00 AM	33.411
2051	02/07/19 03:00:00 AM	33.411
2052	02/07/19 04:30:00 AM	33.411
2053	02/07/19 06:00:00 AM	33.411
2054	02/07/19 07:30:00 AM	33.411
2055	02/07/19 09:00:00 AM	33.411
2056	02/07/19 10:30:00 AM	33.411
2057	02/07/19 12:00:00 PM	33.411
2058	02/07/19 01:30:00 PM	33.411
2059	02/07/19 03:00:00 PM	33.411
2060	02/07/19 04:30:00 PM	33.411
2061	02/07/19 06:00:00 PM	33.411
2062	02/07/19 07:30:00 PM	33.411
2063	02/07/19 09:00:00 PM	33.411
2064	02/07/19 10:30:00 PM	33.411
2065	02/08/19 12:00:00 AM	33.411
2066	02/08/19 01:30:00 AM	33.411
2067	02/08/19 03:00:00 AM	33.411
2068	02/08/19 04:30:00 AM	33.411
2069	02/08/19 06:00:00 AM	33.411
2070	02/08/19 07:30:00 AM	33.411
2071	02/08/19 09:00:00 AM	33.411
2072	02/08/19 10:30:00 AM	33.411
2073	02/08/19 12:00:00 PM	33.411
2074	02/08/19 01:30:00 PM	33.411
2075	02/08/19 03:00:00 PM	33.411
2076	02/08/19 04:30:00 PM	33.411
2077	02/08/19 06:00:00 PM	33.411
2078	02/08/19 07:30:00 PM	33.411
2079	02/08/19 09:00:00 PM	33.411
2080	02/08/19 10:30:00 PM	33.411
2081	02/09/19 12:00:00 AM	33.411
2082	02/09/19 01:30:00 AM	33.411
2083	02/09/19 03:00:00 AM	33.411
2084	02/09/19 04:30:00 AM	33.411
2085	02/09/19 06:00:00 AM	33.411
2086	02/09/19 07:30:00 AM	33.411
2087	02/09/19 09:00:00 AM	33.411
2088	02/09/19 10:30:00 AM	33.411
2089	02/09/19 12:00:00 PM	33.411
2090	02/09/19 01:30:00 PM	33.411
2091	02/09/19 03:00:00 PM	33.411
2092	02/09/19 04:30:00 PM	33.411
2093	02/09/19 06:00:00 PM	33.411
2094	02/09/19 07:30:00 PM	33.411
2095	02/09/19 09:00:00 PM	33.411
2096	02/09/19 10:30:00 PM	33.411
2097	02/10/19 12:00:00 AM	33.411
2098	02/10/19 01:30:00 AM	33.411
2099	02/10/19 03:00:00 AM	33.411
2100	02/10/19 04:30:00 AM	33.411
2101	02/10/19 06:00:00 AM	33.411
2102	02/10/19 07:30:00 AM	33.411
2103	02/10/19 09:00:00 AM	33.411
2104	02/10/19 10:30:00 AM	33.411
2105	02/10/19 12:00:00 PM	33.411
2106	02/10/19 01:30:00 PM	33.411
2107	02/10/19 03:00:00 PM	33.411
2108	02/10/19 04:30:00 PM	33.411
2109	02/10/19 06:00:00 PM	33.411
2110	02/10/19 07:30:00 PM	33.411
2111	02/10/19 09:00:00 PM	33.411
2112	02/10/19 10:30:00 PM	33.411
2113	02/11/19 12:00:00 AM	33.411
2114	02/11/19 01:30:00 AM	33.411
2115	02/11/19 03:00:00 AM	33.411
2116	02/11/19 04:30:00 AM	33.411
2117	02/11/19 06:00:00 AM	33.411
2118	02/11/19 07:30:00 AM	33.411
2119	02/11/19 09:00:00 AM	33.411
2120	02/11/19 10:30:00 AM	33.411
2121	02/11/19 12:00:00 PM	33.411
2122	02/11/19 01:30:00 PM	33.411
2123	02/11/19 03:00:00 PM	33.411
2124	02/11/19 04:30:00 PM	33.411
2125	02/11/19 06:00:00 PM	33.411
2126	02/11/19 07:30:00 PM	33.411
2127	02/11/19 09:00:00 PM	33.411
2128	02/11/19 10:30:00 PM	33.411
2129	02/12/19 12:00:00 AM	33.411
2130	02/12/19 01:30:00 AM	33.411
2131	02/12/19 03:00:00 AM	33.411
2132	02/12/19 04:30:00 AM	33.411
2133	02/12/19 06:00:00 AM	33.411
2134	02/12/19 07:30:00 AM	33.411
2135	02/12/19 09:00:00 AM	33.411
2136	02/12/19 10:30:00 AM	33.411
2137	02/12/19 12:00:00 PM	33.411
2138	02/12/19 01:30:00 PM	33.411
2139	02/12/19 03:00:00 PM	33.411
2140	02/12/19 04:30:00 PM	33.411
2141	02/12/19 06:00:00 PM	33.411
2142	02/12/19 07:30:00 PM	33.411
2143	02/12/19 09:00:00 PM	33.411
2144	02/12/19 10:30:00 PM	33.411
2145	02/13/19 12:00:00 AM	33.411
2146	02/13/19 01:30:00 AM	33.411
2147	02/13/19 03:00:00 AM	33.411
2148	02/13/19 04:30:00 AM	33.411
2149	02/13/19 06:00:00 AM	33.411
2150	02/13/19 07:30:00 AM	33.411
2151	02/13/19 09:00:00 AM	33.411
2152	02/13/19 10:30:00 AM	33.411
2153	02/13/19 12:00:00 PM	33.411
2154	02/13/19 01:30:00 PM	33.411
2155	02/13/19 03:00:00 PM	33.411
2156	02/13/19 04:30:00 PM	33.411
2157	02/13/19 06:00:00 PM	33.411
2158	02/13/19 07:30:00 PM	33.411
2159	02/13/19 09:00:00 PM	33.411
2160	02/13/19 10:30:00 PM	33.411
2161	02/14/19 12:00:00 AM	33.411
2162	02/14/19 01:30:00 AM	33.411
2163	02/14/19 03:00:00 AM	33.411
2164	02/14/19 04:30:00 AM	33.411
2165	02/14/19 06:00:00 AM	33.411
2166	02/14/19 07:30:00 AM	33.411
2167	02/14/19 09:00:00 AM	33.411
2168	02/14/19 10:30:00 AM	33.411
2169	02/14/19 12:00:00 PM	33.411
2170	02/14/19 01:30:00 PM	33.411
2171	02/14/19 03:00:00 PM	33.411
2172	02/14/19 04:30:00 PM	33.411
2173	02/14/19 06:00:00 PM	33.411
2174	02/14/19 07:30:00 PM	33.411
2175	02/14/19 09:00:00 PM	33.411
2176	02/14/19 10:30:00 PM	33.411
2177	02/15/19 12:00:00 AM	33.411
2178	02/15/19 01:30:00 AM	33.411
2179	02/15/19 03:00:00 AM	33.411
2180	02/15/19 04:30:00 AM	33.411
2181	02/15/19 06:00:00 AM	33.411
2182	02/15/19 07:30:00 AM	33.411
2183	02/15/19 09:00:00 AM	33.411
2184	02/15/19 10:30:00 AM	33.411
2185	02/15/19 12:00:00 PM	33.411
2186	02/15/19 01:30:00 PM	33.411
2187	02/15/19 03:00:00 PM	33.411
2188	02/15/19 04:30:00 PM	33.411
2189	02/15/19 06:00:00 PM	33.411
2190	02/15/19 07:30:00 PM	33.411
2191	02/15/19 09:00:00 PM	33.411
2192	02/15/19 10:30:00 PM	33.411
2193	02/16/19 12:00:00 AM	33.411
2194	02/16/19 01:30:00 AM	33.411
2195	02/16/19 03:00:00 AM	33.411
2196	02/16/19 04:30:00 AM	33.411
2197	02/16/19 06:00:00 AM	33.411
2198	02/16/19 07:30:00 AM	33.411
2199	02/16/19 09:00:00 AM	33.411
2200	02/16/19 10:30:00 AM	33.411
2201	02/16/19 12:00:00 PM	33.411
2202	02/16/19 01:30:00 PM	33.411
2203	02/16/19 03:00:00 PM	33.411
2204	02/16/19 04:30:00 PM	33.411
2205	02/16/19 06:00:00 PM	33.411
2206	02/16/19 07:30:00 PM	33.411
2207	02/16/19 09:00:00 PM	33.411
2208	02/16/19 10:30:00 PM	33.411
2209	02/17/19 12:00:00 AM	33.411
2210	02/17/19 01:30:00 AM	33.411
2211	02/17/19 03:00:00 AM	33.411
2212	02/17/19 04:30:00 AM	33.411
2213	02/17/19 06:00:00 AM	33.411
2214	02/17/19 07:30:00 AM	33.411
2215	02/17/19 09:00:00 AM	33.411
2216	02/17/19 10:30:00 AM	33.411
2217	02/17/19 12:00:00 PM	33.411
2218	02/17/19 01:30:00 PM	33.411
2219	02/17/19 03:00:00 PM	33.411
2220	02/17/19 04:30:00 PM	33.411
2221	02/17/19 06:00:00 PM	33.411
2222	02/17/19 07:30:00 PM	33.411
2223	02/17/19 09:00:00 PM	33.411
2224	02/17/19 10:30:00 PM	33.411
2225	02/18/19 12:00:00 AM	33.411
2226	02/18/19 01:30:00 AM	33.411
2227	02/18/19 03:00:00 AM	33.411
2228	02/18/19 04:30:00 AM	33.411
2229	02/18/19 06:00:00 AM	33.411
2230	02/18/19 07:30:00 AM	33.411
2231	02/18/19 09:00:00 AM	33.411
2232	02/18/19 10:30:00 AM	33.411
2233	02/18/19 12:00:00 PM	33.411
2234	02/18/19 01:30:00 PM	33.411
2235	02/18/19 03:00:00 PM	33.411
2236	02/18/19 04:30:00 PM	33.411
2237	02/18/19 06:00:00 PM	33.411
2238	02/18/19 07:30:00 PM	33.411
2239	02/18/19 09:00:00 PM	33.411
2240	02/18/19 10:30:00 PM	33.411
2241	02/19/19 12:00:00 AM	33.411
2242	02/19/19 01:30:00 AM	33.411
2243	02/19/19 03:00:00 AM	33.411
2244	02/19/19 04:30:00 AM	33.411
2245	02/19/19 06:00:00 AM	33.411
2246	02/19/19 07:30:00 AM	33.411
2247	02/19/19 09:00:00 AM	33.411
2248	02/19/19 10:30:00 AM	33.411
2249	02/19/19 12:00:00 PM	33.411
2250	02/19/19 01:30:00 PM	33.411
2251	02/19/19 03:00:00 PM	33.411
2252	02/19/19 04:30:00 PM	33.411
2253	02/19/19 06:00:00 PM	33.411
2254	02/19/19 07:30:00 PM	33.411
2255	02/19/19 09:00:00 PM	33.411
2256	02/19/19 10:30:00 PM	33.411
2257	02/20/19 12:00:00 AM	33.411
2258	02/20/19 01:30:00 AM	33.411
2259	02/20/19 03:00:00 AM	33.411
2260	02/20/19 04:30:00 AM	33.411
2261	02/20/19 06:00:00 AM	33.411
2262	02/20/19 07:30:00 AM	33.411
2263	02/20/19 09:00:00 AM	33.411
2264	02/20/19 10:30:00 AM	33.411
2265	02/20/19 12:00:00 PM	33.411
2266	02/20/19 01:30:00 PM	33.411
2267	02/20/19 03:00:00 PM	33.411
2268	02/20/19 04:30:00 PM	33.411
2269	02/20/19 06:00:00 PM	33.411
2270	02/20/19 07:30:00 PM	33.411
2271	02/20/19 09:00:00 PM	33.411
2272	02/20/19 10:30:00 PM	33.411
2273	02/21/19 12:00:00 AM	33.411
2274	02/21/19 01:30:00 AM	33.411
2275	02/21/19 03:00:00 AM	33.411
2276	02/21/19 04:30:00 AM	33.411
2277	02/21/19 06:00:00 AM	33.411
2278	02/21/19 07:30:00 AM	33.411
2279	02/21/19 09:00:00 AM	33.411
2280	02/21/19 10:30:00 AM	33.411
2281	02/21/19 12:00:00 PM	33.411
2282	02/21/19 01:30:00 PM	33.411
2283	02/21/19 03:00:00 PM	33.411
2284	02/21/19 04:30:00 PM	33.411
2285	02/21/19 06:00:00 PM	33.411
2286	02/21/19 07:30:00 PM	33.411
2287	02/21/19 09:00:00 PM	33.411
2288	02/21/19 10:30:00 PM	33.411
2289	02/22/19 12:00:00 AM	33.411
2290	02/22/19 01:30:00 AM	33.411
2291	02/22/19 03:00:00 AM	33.411
2292	02/22/19 04:30:00 AM	33.411
2293	02/22/19 06:00:00 AM	33.411
2294	02/22/19 07:30:00 AM	33.411
2295	02/22/19 09:00:00 AM	33.411
2296	02/22/19 10:30:00 AM	33.411
2297	02/22/19 12:00:00 PM	33.411
2298	02/22/19 01:30:00 PM	33.411
2299	02/22/19 03:00:00 PM	33.411
2300	02/22/19 04:30:00 PM	33.411
2301	02/22/19 06:00:00 PM	33.411
2302	02/22/19 07:30:00 PM	33.411
2303	02/22/19 09:00:00 PM	33.411
2304	02/22/19 10:30:00 PM	33.411
2305	02/23/19 12:00:00 AM	33.411
2306	02/23/19 01:30:00 AM	33.411
2307	02/23/19 03:00:00 AM	33.411
2308	02/23/19 04:30:00 AM	33.411
2309	02/23/19 06:00:00 AM	33.411
2310	02/23/19 07:30:00 AM	33.411
2311	02/23/19 09:00:00 AM	33.411
2312	02/23/19 10:30:00 AM	33.411
2313	02/23/19 12:00:00 PM	33.411
2314	02/23/19 01:30:00 PM	33.411
2315	02/23/19 03:00:00 PM	33.411
2316	02/23/19 04:30:00 PM	33.411
2317	02/23/19 06:00:00 PM	33.411
2318	02/23/19 07:30:00 PM	33.411
2319	02/23/19 09:00:00 PM	33.411
2320	02/23/19 10:30:00 PM	33.411
2321	02/24/19 12:00:00 AM	33.411
2322	02/24/19 01:30:00 AM	33.411
2323	02/24/19 03:00:00 AM	33.411
2324	02/24/19 04:30:00 AM	33.411
2325	02/24/19 06:00:00 AM	33.411
2326	02/24/19 07:30:00 AM	33.411
2327	02/24/19 09:00:00 AM	33.411
2328	02/24/19 10:30:00 AM	33.411
2329	02/24/19 12:00:00 PM	33.411
2330	02/24/19 01:30:00 PM	33.411
2331	02/24/19 03:00:00 PM	33.411
2332	02/24/19 04:30:00 PM	33.411
2333	02/24/19 06:00:00 PM	33.411
2334	02/24/19 07:30:00 PM	33.411
2335	02/24/19 09:00:00 PM	33.411
2336	02/24/19 10:30:00 PM	33.411
2337	02/25/19 12:00:00 AM	33.411
2338	02/25/19 01:30:00 AM	33.411
2339	02/25/19 03:00:00 AM	33.411
2340	02/25/19 04:30:00 AM	33.411
2341	02/25/19 06:00:00 AM	33.411
2342	02/25/19 07:30:00 AM	33.411
2343	02/25/19 09:00:00 AM	33.411
2344	02/25/19 10:30:00 AM	33.411
2345	02/25/19 12:00:00 PM	33.411
2346	02/25/19 01:30:00 PM	33.411
2347	02/25/19 03:00:00 PM	33.411
2348	02/25/19 04:30:00 PM	33.411
2349	02/25/19 06:00:00 PM	33.411
2350	02/25/19 07:30:00 PM	33.411
2351	02/25/19 09:00:00 PM	33.411
2352	02/25/19 10:30:00 PM	33.411
2353	02/26/19 12:00:00 AM	33.411
2354	02/26/19 01:30:00 AM	33.411
2355	02/26/19 03:00:00 AM	33.411
2356	02/26/19 04:30:00 AM	33.411
2357	02/26/19 06:00:00 AM	33.411
2358	02/26/19 07:30:00 AM	33.411
2359	02/26/19 09:00:00 AM	33.411
2360	02/26/19 10:30:00 AM	33.411
2361	02/26/19 12:00:00 PM	33.411
2362	02/26/19 01:30:00 PM	33.411
2363	02/26/19 03:00:00 PM	33.411
2364	02/26/19 04:30:00 PM	33.411
2365	02/26/19 06:00:00 PM	33.411
2366	02/26/19 07:30:00 PM	33.411
2367	02/26/19 09:00:00 PM	33.411
2368	02/26/19 10:30:00 PM	33.411
2369	02/27/19 12:00:00 AM	33.411
2370	02/27/19 01:30:00 AM	33.411
2371	02/27/19 03:00:00 AM	33.411
2372	02/27/19 04:30:00 AM	33.411
2373	02/27/19 06:00:00 AM	33.411
2374	02/27/19 07:30:00 AM	33.411
2375	02/27/19 09:00:00 AM	33.411
2376	02/27/19 10:30:00 AM	33.411
2377	02/27/19 12:00:00 PM	33.411
2378	02/27/19 01:30:00 PM	33.411
2379	02/27/19 03:00:00 PM	33.411
2380	02/27/19 04:30:00 PM	33.411
2381	02/27/19 06:00:00 PM	33.411
2382	02/27/19 07:30:00 PM	33.411
2383	02/27/19 09:00:00 PM	33.411
2384	02/27/19 10:30:00 PM	33.411
2385	02/28/19 12:00:00 AM	33.411
2386	02/28/19 01:30:00 AM	33.411
2387	02/28/19 03:00:00 AM	33.411
2388	02/28/19 04:30:00 AM	33.411
2389	02/28/19 06:00:00 AM	33.411
2390	02/28/19 07:30:00 AM	33.411
2391	02/28/19 09:00:00 AM	33.411
2392	02/28/19 10:30:00 AM	33.411
2393	02/28/19 12:00:00 PM	33.411
2394	02/28/19 01:30:00 PM	33.411
2395	02/28/19 03:00:00 PM	33.411
2396	02/28/19 04:30:00 PM	33.411
2397	02/28/19 06:00:00 PM	33.411
2398	02/28/19 07:30:00 PM	33.411
2399	02/28/19 09:00:00 PM	33.411
2400	02/28/19 10:30:00 PM	33.411
2401	03/01/19 12:00:00 AM	33.411
2402	03/01/19 01:30:00 AM	33.411
2403	03/01/19 03:00:00 AM	33.411
2404	03/01/19 04:30:00 AM	33.411
2405	03/01/19 06:00:00 AM	33.411
2406	03/01/19 07:30:00 AM	33.411
2407	03/01/19 09:00:00 AM	33.411
2408	03/01/19 10:30:00 AM	33.411
2409	03/01/19 12:00:00 PM	33.411
2410	03/01/19 01:30:00 PM	33.411
2411	03/01/19 03:00:00 PM	33.411
2412	03/01/19 04:30:00 PM	33.411
2413	03/01/19 06:00:00 PM	33.411
2414	03/01/19 07:30:00 PM	33.411
2415	03/01/19 09:00:00 PM	33.411
2416	03/01/19 10:30:00 PM	33.411
2417	03/02/19 12:00:00 AM	33.411
2418	03/02/19 01:30:00 AM	33.411
2419	03/02/19 03:00:00 AM	33.411
2420	03/02/19 04:30:00 AM	33.411
2421	03/02/19 06:00:00 AM	33.411
2422	03/02/19 07:30:00 AM	33.411
2423	03/02/19 09:00:00 AM	33.411
2424	03/02/19 10:30:00 AM	33.411
2425	03/02/19 12:00:00 PM	33.411
2426	03/02/19 01:30:00 PM	33.411
2427	03/02/19 03:00:00 PM	33.411
2428	03/02/19 04:30:00 PM	33.411
2429	03/02/19 06:00:00 PM	33.411
2430	03/02/19 07:30:00 PM	33.411
2431	03/02/19 09:00:00 PM	33.411
2432	03/02/19 10:30:00 PM	33.411
2433	03/03/19 12:00:00 AM	33.411
2434	03/03/19 01:30:00 AM	33.411
2435	03/03/19 03:00:00 AM	33.411
2436	03/03/19 04:30:00 AM	33.411
2437	03/03/19 06:00:00 AM	33.411
2438	03/03/19 07:30:00 AM	33.411
2439	03/03/19 09:00:00 AM	33.411
2440	03/03/19 10:30:00 AM	33.411
2441	03/03/19 12:00:00 PM	33.411
2442	03/03/19 01:30:00 PM	33.411
2443	03/03/19 03:00:00 PM	33.411
2444	03/03/19 04:30:00 PM	33.411
2445	03/03/19 06:00:00 PM	33.411
2446	03/03/19 07:30:00 PM	33.411
2447	03/03/19 09:00:00 PM	33.411
2448	03/03/19 10:30:00 PM	33.411
2449	03/04/19 12:00:00 AM	33.411
2450	03/04/19 01:30:00 AM	33.411
2451	03/04/19 03:00:00 AM	33.411
2452	03/04/19 04:30:00 AM	33.411
2453	03/04/19 06:00:00 AM	33.411
2454	03/04/19 07:30:00 AM	33.411
2455	03/04/19 09:00:00 AM	33.411
2456	03/04/19 10:30:00 AM	33.411
2457	03/04/19 12:00:00 PM	33.411
2458	03/04/19 01:30:00 PM	33.411
2459	03/04/19 03:00:00 PM	33.411
2460	03/04/19 04:30:00 PM	33.411
2461	03/04/19 06:00:00 PM	33.411
2462	03/04/19 07:30:00 PM	33.411
2463	03/04/19 09:00:00 PM	33.411
2464	03/04/19 10:30:00 PM	33.411
2465	03/05/19 12:00:00 AM	33.411
2466	03/05/19 01:30:00 AM	33.411
2467	03/05/19 03:00:00 AM	33.411
2468	03/05/19 04:30:00 AM	33.411
2469	03/05/19 06:00:00 AM	33.411
2470	03/05/19 07:30:00 AM	33.411
2471	03/05/19 09:00:00 AM	33.411
2472	03/05/19 10:30:00 AM	33.411
2473	03/05/19 12:00:00 PM	33.411
2474	03/05/19 01:30:00 PM	33.411
2475	03/05/19 03:00:00 PM	33.411
2476	03/05/19 04:30:00 PM	33.411
2477	03/05/19 06:00:00 PM	33.411
2478	03/05/19 07:30:00 PM	33.411
2479	03/05/19 09:00:00 PM	33.411
2480	03/05/19 10:30:00 PM	33.411
2481	03/06/19 12:00:00 AM	33.411
2482	03/06/19 01:30:00 AM	33.411
2483	03/06/19 03:00:00 AM	33.411
2484	03/06/19 04:30:00 AM	33.411
2485	03/06/19 06:00:00 AM	33.411
2486	03/06/19 07:30:00 AM	33.411
2487	03/06/19 09:00:00 AM	33.411
2488	03/06/19 10:30:00 AM	33.411
2489	03/06/19 12:00:00 PM	33.411
2490	03/06/19 01:30:00 PM	33.411
2491	03/06/19 03:00:00 PM	33.411
2492	03/06/19 04:30:00 PM	33.411
2493	03/06/19 06:00:00 PM	33.411
2494	03/06/19 07:30:00 PM	33.411
2495	03/06/19 09:00:00 PM	33.411
2496	03/06/19 10:30:00 PM	33.411
2497	03/07/19 12:00:00 AM	33.411
2498	03/07/19 01:30:00 AM	33.411
2499	03/07/19 03:00:00 AM	33.411
2500	03/07/19 04:30:00 AM	33.411
2501	03/07/19 06:00:00 AM	33.411
2502	03/07/19 07:30:00 AM	33.411
2503	03/07/19 09:00:00 AM	33.411
2504	03/07/19 10:30:00 AM	33.411
2505	03/07/19 12:00:00 PM	33.411
2506	03/07/19 01:30:00 PM	33.411
2507	03/07/19 03:00:00 PM	33.411
2508	03/07/19 04:30:00 PM	33.411
2509	03/07/19 06:00:00 PM	33.411
2510	03/07/19 07:30:00 PM	33.411
2511	03/07/19 09:00:00 PM	33.411
2512	03/07/19 10:30:00 PM	33.411
2513	03/08/19 12:00:00 AM	33.411
2514	03/08/19 01:30:00 AM	33.411
2515	03/08/19 03:00:00 AM	33.411
2516	03/08/19 04:30:00 AM	33.411
2517	03/08/19 06:00:00 AM	33.411
2518	03/08/19 07:30:00 AM	33.411
2519	03/08/19 09:00:00 AM	33.411
2520	03/08/19 10:30:00 AM	33.411
2521	03/08/19 12:00:00 PM	33.411
2522	03/08/19 01:30:00 PM	33.411
2523	03/08/19 03:00:00 PM	33.213
2524	03/08/19 04:30:00 PM	33.411
2525	03/08/19 06:00:00 PM	33.411
2526	03/08/19 07:30:00 PM	33.213
2527	03/08/19 09:00:00 PM	33.411
2528	03/08/19 10:30:00 PM	33.213
2529	03/09/19 12:00:00 AM	33.411
2530	03/09/19 01:30:00 AM	33.411
2531	03/09/19 03:00:00 AM	33.411
2532	03/09/19 04:30:00 AM	33.411
2533	03/09/19 06:00:00 AM	33.411
2534	03/09/19 07:30:00 AM	33.411
2535	03/09/19 09:00:00 AM	33.411
2536	03/09/19 10:30:00 AM	33.213
2537	03/09/19 12:00:00 PM	33.411
2538	03/09/19 01:30:00 PM	33.213
2539	03/09/19 03:00:00 PM	33.213
2540	03/09/19 04:30:00 PM	33.411
2541	03/09/19 06:00:00 PM	33.213
2542	03/09/19 07:30:00 PM	33.213
2543	03/09/19 09:00:00 PM	33.213
2544	03/09/19 10:30:00 PM	33.213
2545	03/10/19 12:00:00 AM	33.213
2546	03/10/19 01:30:00 AM	33.213
2547	03/10/19 03:00:00 AM	33.213
2548	03/10/19 04:30:00 AM	33.213
2549	03/10/19 06:00:00 AM	33.213
2550	03/10/19 07:30:00 AM	33.213
2551	03/10/19 09:00:00 AM	33.213
2552	03/10/19 10:30:00 AM	33.213
2553	03/10/19 12:00:00 PM	33.213
2554	03/10/19 01:30:00 PM	33.213
2555	03/10/19 03:00:00 PM	33.213
2556	03/10/19 04:30:00 PM	33.213
2557	03/10/19 06:00:00 PM	33.213
2558	03/10/19 07:30:00 PM	33.213
2559	03/10/19 09:00:00 PM	33.213
2560	03/10/19 10:30:00 PM	33.213
2561	03/11/19 12:00:00 AM	33.213
2562	03/11/19 01:30:00 AM	33.213
2563	03/11/19 03:00:00 AM	33.213
2564	03/11/19 04:30:00 AM	33.213
2565	03/11/19 06:00:00 AM	33.213
2566	03/11/19 07:30:00 AM	33.213
2567	03/11/19 09:00:00 AM	33.213
2568	03/11/19 10:30:00 AM	33.213
2569	03/11/19 12:00:00 PM	33.213
2570	03/11/19 01:30:00 PM	33.213
2571	03/11/19 03:00:00 PM	33.213
2572	03/11/19 04:30:00 PM	33.213
2573	03/11/19 06:00:00 PM	33.213
2574	03/11/19 07:30:00 PM	33.213
2575	03/11/19 09:00:00 PM	33.213
2576	03/11/19 10:30:00 PM	33.213
2577	03/12/19 12:00:00 AM	33.213
2578	03/12/19 01:30:00 AM	33.213
2579	03/12/19 03:00:00 AM	33.213
2580	03/12/19 04:30:00 AM	33.213
2581	03/12/19 06:00:00 AM	33.213
2582	03/12/19 07:30:00 AM	33.213
2583	03/12/19 09:00:00 AM	33.213
2584	03/12/19 10:30:00 AM	33.213
2585	03/12/19 12:00:00 PM	33.213
2586	03/12/19 01:30:00 PM	33.213
2587	03/12/19 03:00:00 PM	33.213
2588	03/12/19 04:30:00 PM	33.213
2589	03/12/19 06:00:00 PM	33.213
2590	03/12/19 07:30:00 PM	33.213
2591	03/12/19 09:00:00 PM	33.213
2592	03/12/19 10:30:00 PM	33.213
2593	03/13/19 12:00:00 AM	33.213
2594	03/13/19 01:30:00 AM	33.213
2595	03/13/19 03:00:00 AM	33.213
2596	03/13/19 04:30:00 AM	33.213
2597	03/13/19 06:00:00 AM	33.213
2598	03/13/19 07:30:00 AM	33.213
2599	03/13/19 09:00:00 AM	33.213
2600	03/13/19 10:30:00 AM	33.213
2601	03/13/19 12:00:00 PM	33.213
2602	03/13/19 01:30:00 PM	33.213
2603	03/13/19 03:00:00 PM	33.213
2604	03/13/19 04:30:00 PM	33.213
2605	03/13/19 06:00:00 PM	33.213
2606	03/13/19 07:30:00 PM	33.213
2607	03/13/19 09:00:00 PM	33.213
2608	03/13/19 10:30:00 PM	33.213
2609	03/14/19 12:00:00 AM	33.213
2610	03/14/19 01:30:00 AM	33.213
2611	03/14/19 03:00:00 AM	33.213
2612	03/14/19 04:30:00 AM	33.213
2613	03/14/19 06:00:00 AM	33.213
2614	03/14/19 07:30:00 AM	33.213
2615	03/14/19 09:00:00 AM	33.213
2616	03/14/19 10:30:00 AM	33.213
2617	03/14/19 12:00:00 PM	33.213
2618	03/14/19 01:30:00 PM	33.213
2619	03/14/19 03:00:00 PM	33.213
2620	03/14/19 04:30:00 PM	33.213
2621	03/14/19 06:00:00 PM	33.213
2622	03/14/19 07:30:00 PM	33.213
2623	03/14/19 09:00:00 PM	33.213
2624	03/14/19 10:30:00 PM	33.213
2625	03/15/19 12:00:00 AM	33.213
2626	03/15/19 01:30:00 AM	33.213
2627	03/15/19 03:00:00 AM	33.213
2628	03/15/19 04:30:00 AM	33.213
2629	03/15/19 06:00:00 AM	33.213
2630	03/15/19 07:30:00 AM	33.213
2631	03/15/19 09:00:00 AM	33.213
2632	03/15/19 10:30:00 AM	33.213
2633	03/15/19 12:00:00 PM	33.213
2634	03/15/19 01:30:00 PM	33.213
2635	03/15/19 03:00:00 PM	33.213
2636	03/15/19 04:30:00 PM	33.213
2637	03/15/19 06:00:00 PM	33.213
2638	03/15/19 07:30:00 PM	33.213
2639	03/15/19 09:00:00 PM	33.213
2640	03/15/19 10:30:00 PM	33.213
2641	03/16/19 12:00:00 AM	33.213
2642	03/16/19 01:30:00 AM	33.213
2643	03/16/19 03:00:00 AM	33.213
2644	03/16/19 04:30:00 AM	33.213
2645	03/16/19 06:00:00 AM	33.213
2646	03/16/19 07:30:00 AM	33.213
2647	03/16/19 09:00:00 AM	33.213
2648	03/16/19 10:30:00 AM	33.213
2649	03/16/19 12:00:00 PM	33.213
2650	03/16/19 01:30:00 PM	33.213
2651	03/16/19 03:00:00 PM	33.213
2652	03/16/19 04:30:00 PM	33.213
2653	03/16/19 06:00:00 PM	33.213
2654	03/16/19 07:30:00 PM	33.213
2655	03/16/19 09:00:00 PM	33.213
2656	03/16/19 10:30:00 PM	33.213
2657	03/17/19 12:00:00 AM	33.213
2658	03/17/19 01:30:00 AM	33.213
2659	03/17/19 03:00:00 AM	33.213
2660	03/17/19 04:30:00 AM	33.213
2661	03/17/19 06:00:00 AM	33.213
2662	03/17/19 07:30:00 AM	33.213
2663	03/17/19 09:00:00 AM	33.213
2664	03/17/19 10:30:00 AM	33.213
2665	03/17/19 12:00:00 PM	33.213
2666	03/17/19 01:30:00 PM	33.213
2667	03/17/19 03:00:00 PM	33.213
2668	03/17/19 04:30:00 PM	33.213
2669	03/17/19 06:00:00 PM	33.213
2670	03/17/19 07:30:00 PM	33.213
2671	03/17/19 09:00:00 PM	33.213
2672	03/17/19 10:30:00 PM	33.213
2673	03/18/19 12:00:00 AM	33.213
2674	03/18/19 01:30:00 AM	33.213
2675	03/18/19 03:00:00 AM	33.213
2676	03/18/19 04:30:00 AM	33.213
2677	03/18/19 06:00:00 AM	33.213
2678	03/18/19 07:30:00 AM	33.213
2679	03/18/19 09:00:00 AM	33.213
2680	03/18/19 10:30:00 AM	33.213
2681	03/18/19 12:00:00 PM	33.213
2682	03/18/19 01:30:00 PM	33.213
2683	03/18/19 03:00:00 PM	33.213
2684	03/18/19 04:30:00 PM	33.213
2685	03/18/19 06:00:00 PM	33.213
2686	03/18/19 07:30:00 PM	33.213
2687	03/18/19 09:00:00 PM	33.213
2688	03/18/19 10:30:00 PM	33.213
2689	03/19/19 12:00:00 AM	33.213
2690	03/19/19 01:30:00 AM	33.213
2691	03/19/19 03:00:00 AM	33.213
2692	03/19/19 04:30:00 AM	33.213
2693	03/19/19 06:00:00 AM	33.213
2694	03/19/19 07:30:00 AM	33.213
2695	03/19/19 09:00:00 AM	33.213
2696	03/19/19 10:30:00 AM	33.213
2697	03/19/19 12:00:00 PM	33.213
2698	03/19/19 01:30:00 PM	33.213
2699	03/19/19 03:00:00 PM	33.213
2700	03/19/19 04:30:00 PM	33.213
2701	03/19/19 06:00:00 PM	33.213
2702	03/19/19 07:30:00 PM	33.213
2703	03/19/19 09:00:00 PM	33.213
2704	03/19/19 10:30:00 PM	33.213
2705	03/20/19 12:00:00 AM	33.213
2706	03/20/19 01:30:00 AM	33.213
2707	03/20/19 03:00:00 AM	33.213
2708	03/20/19 04:30:00 AM	33.213
2709	03/20/19 06:00:00 AM	33.213
2710	03/20/19 07:30:00 AM	33.213
2711	03/20/19 09:00:00 AM	33.213
2712	03/20/19 10:30:00 AM	33.213
2713	03/20/19 12:00:00 PM	33.213
2714	03/20/19 01:30:00 PM	33.213
2715	03/20/19 03:00:00 PM	33.213
2716	03/20/19 04:30:00 PM	33.213
2717	03/20/19 06:00:00 PM	33.213
2718	03/20/19 07:30:00 PM	33.213
2719	03/20/19 09:00:00 PM	33.213
2720	03/20/19 10:30:00 PM	33.213
2721	03/21/19 12:00:00 AM	33.213
2722	03/21/19 01:30:00 AM	33.213
2723	03/21/19 03:00:00 AM	33.213
2724	03/21/19 04:30:00 AM	33.213
2725	03/21/19 06:00:00 AM	33.213
2726	03/21/19 07:30:00 AM	33.213
2727	03/21/19 09:00:00 AM	33.213
2728	03/21/19 10:30:00 AM	33.213
2729	03/21/19 12:00:00 PM	33.213
2730	03/21/19 01:30:00 PM	33.213
2731	03/21/19 03:00:00 PM	33.213
2732	03/21/19 04:30:00 PM	33.213
2733	03/21/19 06:00:00 PM	33.213
2734	03/21/19 07:30:00 PM	33.213
2735	03/21/19 09:00:00 PM	33.213
2736	03/21/19 10:30:00 PM	33.213
2737	03/22/19 12:00:00 AM	33.213
2738	03/22/19 01:30:00 AM	33.213
2739	03/22/19 03:00:00 AM	33.213
2740	03/22/19 04:30:00 AM	33.213
2741	03/22/19 06:00:00 AM	33.213
2742	03/22/19 07:30:00 AM	33.213
2743	03/22/19 09:00:00 AM	33.213
2744	03/22/19 10:30:00 AM	33.213
2745	03/22/19 12:00:00 PM	33.213
2746	03/22/19 01:30:00 PM	33.213
2747	03/22/19 03:00:00 PM	33.213
2748	03/22/19 04:30:00 PM	33.213
2749	03/22/19 06:00:00 PM	33.213
2750	03/22/19 07:30:00 PM	33.213
2751	03/22/19 09:00:00 PM	33.213
2752	03/22/19 10:30:00 PM	33.213
2753	03/23/19 12:00:00 AM	33.213
2754	03/23/19 01:30:00 AM	33.213
2755	03/23/19 03:00:00 AM	33.213
2756	03/23/19 04:30:00 AM	33.213
2757	03/23/19 06:00:00 AM	33.213
2758	03/23/19 07:30:00 AM	33.213
2759	03/23/19 09:00:00 AM	33.213
2760	03/23/19 10:30:00 AM	33.213
2761	03/23/19 12:00:00 PM	33.213
2762	03/23/19 01:30:00 PM	33.213
2763	03/23/19 03:00:00 PM	33.213
2764	03/23/19 04:30:00 PM	33.213
2765	03/23/19 06:00:00 PM	33.213
2766	03/23/19 07:30:00 PM	33.213
2767	03/23/19 09:00:00 PM	33.213
2768	03/23/19 10:30:00 PM	33.213
2769	03/24/19 12:00:00 AM	33.213
2770	03/24/19 01:30:00 AM	33.213
2771	03/24/19 03:00:00 AM	33.213
2772	03/24/19 04:30:00 AM	33.213
2773	03/24/19 06:00:00 AM	33.213
2774	03/24/19 07:30:00 AM	33.213
2775	03/24/19 09:00:00 AM	33.213
2776	03/24/19 10:30:00 AM	33.213
2777	03/24/19 12:00:00 PM	33.213
2778	03/24/19 01:30:00 PM	33.213
2779	03/24/19 03:00:00 PM	33.213
2780	03/24/19 04:30:00 PM	33.213
2781	03/24/19 06:00:00 PM	33.213
2782	03/24/19 07:30:00 PM	33.213
2783	03/24/19 09:00:00 PM	33.213
2784	03/24/19 10:30:00 PM	33.213
2785	03/25/19 12:00:00 AM	33.213
2786	03/25/19 01:30:00 AM	33.213
2787	03/25/19 03:00:00 AM	33.213
2788	03/25/19 04:30:00 AM	33.213
2789	03/25/19 06:00:00 AM	33.213
2790	03/25/19 07:30:00 AM	33.213
2791	03/25/19 09:00:00 AM	33.213
2792	03/25/19 10:30:00 AM	33.213
2793	03/25/19 12:00:00 PM	33.213
2794	03/25/19 01:30:00 PM	33.213
2795	03/25/19 03:00:00 PM	33.213
2796	03/25/19 04:30:00 PM	33.213
2797	03/25/19 06:00:00 PM	33.213
2798	03/25/19 07:30:00 PM	33.213
2799	03/25/19 09:00:00 PM	33.213
2800	03/25/19 10:30:00 PM	33.213
2801	03/26/19 12:00:00 AM	33.213
2802	03/26/19 01:30:00 AM	33.213
2803	03/26/19 03:00:00 AM	33.213
2804	03/26/19 04:30:00 AM	33.213
2805	03/26/19 06:00:00 AM	33.213
2806	03/26/19 07:30:00 AM	33.213
2807	03/26/19 09:00:00 AM	33.213
2808	03/26/19 10:30:00 AM	33.213
2809	03/26/19 12:00:00 PM	33.213
2810	03/26/19 01:30:00 PM	33.213
2811	03/26/19 03:00:00 PM	33.213
2812	03/26/19 04:30:00 PM	33.213
2813	03/26/19 06:00:00 PM	33.213
2814	03/26/19 07:30:00 PM	33.213
2815	03/26/19 09:00:00 PM	33.213
2816	03/26/19 10:30:00 PM	33.213
2817	03/27/19 12:00:00 AM	33.213
2818	03/27/19 01:30:00 AM	33.213
2819	03/27/19 03:00:00 AM	33.213
2820	03/27/19 04:30:00 AM	33.213
2821	03/27/19 06:00:00 AM	33.213
2822	03/27/19 07:30:00 AM	33.213
2823	03/27/19 09:00:00 AM	33.213
2824	03/27/19 10:30:00 AM	33.213
2825	03/27/19 12:00:00 PM	33.213
2826	03/27/19 01:30:00 PM	33.213
2827	03/27/19 03:00:00 PM	33.213
2828	03/27/19 04:30:00 PM	33.213
2829	03/27/19 06:00:00 PM	33.213
2830	03/27/19 07:30:00 PM	33.213
2831	03/27/19 09:00:00 PM	33.213
2832	03/27/19 10:30:00 PM	33.213
2833	03/28/19 12:00:00 AM	33.213
2834	03/28/19 01:30:00 AM	33.213
2835	03/28/19 03:00:00 AM	33.213
2836	03/28/19 04:30:00 AM	33.213
2837	03/28/19 06:00:00 AM	33.213
2838	03/28/19 07:30:00 AM	33.213
2839	03/28/19 09:00:00 AM	33.213
2840	03/28/19 10:30:00 AM	33.213
2841	03/28/19 12:00:00 PM	33.213
2842	03/28/19 01:30:00 PM	33.213
2843	03/28/19 03:00:00 PM	33.213
2844	03/28/19 04:30:00 PM	33.213
2845	03/28/19 06:00:00 PM	33.213
2846	03/28/19 07:30:00 PM	33.213
2847	03/28/19 09:00:00 PM	33.213
2848	03/28/19 10:30:00 PM	33.213
2849	03/29/19 12:00:00 AM	33.213
2850	03/29/19 01:30:00 AM	33.213
2851	03/29/19 03:00:00 AM	33.213
2852	03/29/19 04:30:00 AM	33.213
2853	03/29/19 06:00:00 AM	33.213
2854	03/29/19 07:30:00 AM	33.213
2855	03/29/19 09:00:00 AM	33.213
2856	03/29/19 10:30:00 AM	33.213
2857	03/29/19 12:00:00 PM	33.213
2858	03/29/19 01:30:00 PM	33.213
2859	03/29/19 03:00:00 PM	33.213
2860	03/29/19 04:30:00 PM	33.213
2861	03/29/19 06:00:00 PM	33.213
2862	03/29/19 07:30:00 PM	33.213
2863	03/29/19 09:00:00 PM	33.213
2864	03/29/19 10:30:00 PM	33.213
2865	03/30/19 12:00:00 AM	33.213
2866	03/30/19 01:30:00 AM	33.213
2867	03/30/19 03:00:00 AM	33.213
2868	03/30/19 04:30:00 AM	33.213
2869	03/30/19 06:00:00 AM	33.213
2870	03/30/19 07:30:00 AM	33.213
2871	03/30/19 09:00:00 AM	33.213
2872	03/30/19 10:30:00 AM	33.213
2873	03/30/19 12:00:00 PM	33.213
2874	03/30/19 01:30:00 PM	33.213
2875	03/30/19 03:00:00 PM	33.213
2876	03/30/19 04:30:00 PM	33.213
2877	03/30/19 06:00:00 PM	33.213
2878	03/30/19 07:30:00 PM	33.213
2879	03/30/19 09:00:00 PM	33.213
2880	03/30/19 10:30:00 PM	33.213
2881	03/31/19 12:00:00 AM	33.213
2882	03/31/19 01:30:00 AM	33.213
2883	03/31/19 03:00:00 AM	33.213
2884	03/31/19 04:30:00 AM	33.213
2885	03/31/19 06:00:00 AM	33.213
2886	03/31/19 07:30:00 AM	33.213
2887	03/31/19 09:00:00 AM	33.213
2888	03/31/19 10:30:00 AM	33.213
2889	03/31/19 12:00:00 PM	33.213
2890	03/31/19 01:30:00 PM	33.213
2891	03/31/19 03:00:00 PM	33.213
2892	03/31/19 04:30:00 PM	33.213
2893	03/31/19 06:00:00 PM	33.213
2894	03/31/19 07:30:00 PM	33.213
2895	03/31/19 09:00:00 PM	33.213
2896	03/31/19 10:30:00 PM	33.213
2897	04/01/19 12:00:00 AM	33.213
2898	04/01/19 01:30:00 AM	33.213
2899	04/01/19 03:00:00 AM	33.213
2900	04/01/19 04:30:00 AM	33.213
2901	04/01/19 06:00:00 AM	33.213
2902	04/01/19 07:30:00 AM	33.213
2903	04/01/19 09:00:00 AM	33.213
2904	04/01/19 10:30:00 AM	33.213
2905	04/01/19 12:00:00 PM	33.213
2906	04/01/19 01:30:00 PM	33.213
2907	04/01/19 03:00:00 PM	33.213
2908	04/01/19 04:30:00 PM	33.213
2909	04/01/19 06:00:00 PM	33.213
2910	04/01/19 07:30:00 PM	33.213
2911	04/01/19 09:00:00 PM	33.213
2912	04/01/19 10:30:00 PM	33.213
2913	04/02/19 12:00:00 AM	33.213
2914	04/02/19 01:30:00 AM	33.213
2915	04/02/19 03:00:00 AM	33.213
2916	04/02/19 04:30:00 AM	33.213
2917	04/02/19 06:00:00 AM	33.213
2918	04/02/19 07:30:00 AM	33.213
2919	04/02/19 09:00:00 AM	33.213
2920	04/02/19 10:30:00 AM	33.213
2921	04/02/19 12:00:00 PM	33.213
2922	04/02/19 01:30:00 PM	33.213
2923	04/02/19 03:00:00 PM	33.213
2924	04/02/19 04:30:00 PM	33.213
2925	04/02/19 06:00:00 PM	33.213
2926	04/02/19 07:30:00 PM	33.213
2927	04/02/19 09:00:00 PM	33.213
2928	04/02/19 10:30:00 PM	33.213
2929	04/03/19 12:00:00 AM	33.213
2930	04/03/19 01:30:00 AM	33.213
2931	04/03/19 03:00:00 AM	33.213
2932	04/03/19 04:30:00 AM	33.213
2933	04/03/19 06:00:00 AM	33.213
2934	04/03/19 07:30:00 AM	33.213
2935	04/03/19 09:00:00 AM	33.213
2936	04/03/19 10:30:00 AM	33.213
2937	04/03/19 12:00:00 PM	33.213
2938	04/03/19 01:30:00 PM	33.213
2939	04/03/19 03:00:00 PM	33.213
2940	04/03/19 04:30:00 PM	33.213
2941	04/03/19 06:00:00 PM	33.213
2942	04/03/19 07:30:00 PM	33.213
2943	04/03/19 09:00:00 PM	33.213
2944	04/03/19 10:30:00 PM	33.213
2945	04/04/19 12:00:00 AM	33.213
2946	04/04/19 01:30:00 AM	33.213
2947	04/04/19 03:00:00 AM	33.213
2948	04/04/19 04:30:00 AM	33.213
2949	04/04/19 06:00:00 AM	33.213
2950	04/04/19 07:30:00 AM	33.213
2951	04/04/19 09:00:00 AM	33.213
2952	04/04/19 10:30:00 AM	33.213
2953	04/04/19 12:00:00 PM	33.213
2954	04/04/19 01:30:00 PM	33.213
2955	04/04/19 03:00:00 PM	33.213
2956	04/04/19 04:30:00 PM	33.213
2957	04/04/19 06:00:00 PM	33.213
2958	04/04/19 07:30:00 PM	33.213
2959	04/04/19 09:00:00 PM	33.213
2960	04/04/19 10:30:00 PM	33.213
2961	04/05/19 12:00:00 AM	33.213
2962	04/05/19 01:30:00 AM	33.213
2963	04/05/19 03:00:00 AM	33.213
2964	04/05/19 04:30:00 AM	33.213
2965	04/05/19 06:00:00 AM	33.213
2966	04/05/19 07:30:00 AM	33.213
2967	04/05/19 09:00:00 AM	33.013
2968	04/05/19 10:30:00 AM	33.213
2969	04/05/19 12:00:00 PM	33.213
2970	04/05/19 01:30:00 PM	33.213
2971	04/05/19 03:00:00 PM	33.213
2972	04/05/19 04:30:00 PM	33.213
2973	04/05/19 06:00:00 PM	33.013
2974	04/05/19 07:30:00 PM	33.213
2975	04/05/19 09:00:00 PM	33.213
2976	04/05/19 10:30:00 PM	33.013
2977	04/06/19 12:00:00 AM	33.213
2978	04/06/19 01:30:00 AM	33.213
2979	04/06/19 03:00:00 AM	33.013
2980	04/06/19 04:30:00 AM	33.013
2981	04/06/19 06:00:00 AM	33.013
2982	04/06/19 07:30:00 AM	33.213
2983	04/06/19 09:00:00 AM	33.013
2984	04/06/19 10:30:00 AM	33.213
2985	04/06/19 12:00:00 PM	33.013
2986	04/06/19 01:30:00 PM	33.213
2987	04/06/19 03:00:00 PM	33.013
2988	04/06/19 04:30:00 PM	33.213
2989	04/06/19 06:00:00 PM	33.013
2990	04/06/19 07:30:00 PM	33.013
2991	04/06/19 09:00:00 PM	33.013
2992	04/06/19 10:30:00 PM	33.013
2993	04/07/19 12:00:00 AM	33.013
2994	04/07/19 01:30:00 AM	33.013
2995	04/07/19 03:00:00 AM	33.013
2996	04/07/19 04:30:00 AM	33.013
2997	04/07/19 06:00:00 AM	33.013
2998	04/07/19 07:30:00 AM	33.213
2999	04/07/19 09:00:00 AM	33.013
3000	04/07/19 10:30:00 AM	33.013
3001	04/07/19 12:00:00 PM	33.013
3002	04/07/19 01:30:00 PM	33.213
3003	04/07/19 03:00:00 PM	33.213
3004	04/07/19 04:30:00 PM	33.213
3005	04/07/19 06:00:00 PM	33.013
3006	04/07/19 07:30:00 PM	33.213
3007	04/07/19 09:00:00 PM	33.013
3008	04/07/19 10:30:00 PM	33.013
3009	04/08/19 12:00:00 AM	33.013
3010	04/08/19 01:30:00 AM	33.013
3011	04/08/19 03:00:00 AM	33.013
3012	04/08/19 04:30:00 AM	33.213
3013	04/08/19 06:00:00 AM	33.213
3014	04/08/19 07:30:00 AM	33.213
3015	04/08/19 09:00:00 AM	33.213
3016	04/08/19 10:30:00 AM	33.213
3017	04/08/19 12:00:00 PM	33.213
3018	04/08/19 01:30:00 PM	33.213
3019	04/08/19 03:00:00 PM	33.013
3020	04/08/19 04:30:00 PM	33.013
3021	04/08/19 06:00:00 PM	33.013
3022	04/08/19 07:30:00 PM	33.013
3023	04/08/19 09:00:00 PM	33.013
3024	04/08/19 10:30:00 PM	33.013
3025	04/09/19 12:00:00 AM	33.013
3026	04/09/19 01:30:00 AM	33.013
3027	04/09/19 03:00:00 AM	33.013
3028	04/09/19 04:30:00 AM	33.013
3029	04/09/19 06:00:00 AM	33.213
3030	04/09/19 07:30:00 AM	33.213
3031	04/09/19 09:00:00 AM	33.013
3032	04/09/19 10:30:00 AM	33.013
3033	04/09/19 12:00:00 PM	33.213
3034	04/09/19 01:30:00 PM	33.013
3035	04/09/19 03:00:00 PM	33.213
3036	04/09/19 04:30:00 PM	33.213
3037	04/09/19 06:00:00 PM	33.213
3038	04/09/19 07:30:00 PM	33.013
3039	04/09/19 09:00:00 PM	33.213
3040	04/09/19 10:30:00 PM	33.213
3041	04/10/19 12:00:00 AM	33.213
3042	04/10/19 01:30:00 AM	33.213
3043	04/10/19 03:00:00 AM	33.213
3044	04/10/19 04:30:00 AM	33.213
3045	04/10/19 06:00:00 AM	33.213
3046	04/10/19 07:30:00 AM	33.213
3047	04/10/19 09:00:00 AM	33.213
3048	04/10/19 10:30:00 AM	33.213
3049	04/10/19 12:00:00 PM	33.213
3050	04/10/19 01:30:00 PM	33.213
3051	04/10/19 03:00:00 PM	33.213
3052	04/10/19 04:30:00 PM	33.213
3053	04/10/19 06:00:00 PM	33.213
3054	04/10/19 07:30:00 PM	33.213
3055	04/10/19 09:00:00 PM	33.213
3056	04/10/19 10:30:00 PM	33.213
3057	04/11/19 12:00:00 AM	33.213
3058	04/11/19 01:30:00 AM	33.213
3059	04/11/19 03:00:00 AM	33.213
3060	04/11/19 04:30:00 AM	33.213
3061	04/11/19 06:00:00 AM	33.213
3062	04/11/19 07:30:00 AM	33.213
3063	04/11/19 09:00:00 AM	33.213
3064	04/11/19 10:30:00 AM	33.213
3065	04/11/19 12:00:00 PM	33.213
3066	04/11/19 01:30:00 PM	33.213
3067	04/11/19 03:00:00 PM	33.213
3068	04/11/19 04:30:00 PM	33.213
3069	04/11/19 06:00:00 PM	33.213
3070	04/11/19 07:30:00 PM	33.213
3071	04/11/19 09:00:00 PM	33.213
3072	04/11/19 10:30:00 PM	33.213
3073	04/12/19 12:00:00 AM	33.213
3074	04/12/19 01:30:00 AM	33.213
3075	04/12/19 03:00:00 AM	33.213
3076	04/12/19 04:30:00 AM	33.213
3077	04/12/19 06:00:00 AM	33.213
3078	04/12/19 07:30:00 AM	33.213
3079	04/12/19 09:00:00 AM	33.213
3080	04/12/19 10:30:00 AM	33.213
3081	04/12/19 12:00:00 PM	33.213
3082	04/12/19 01:30:00 PM	33.213
3083	04/12/19 03:00:00 PM	33.213
3084	04/12/19 04:30:00 PM	33.213
3085	04/12/19 06:00:00 PM	33.213
3086	04/12/19 07:30:00 PM	33.213
3087	04/12/19 09:00:00 PM	33.213
3088	04/12/19 10:30:00 PM	33.213
3089	04/13/19 12:00:00 AM	33.213
3090	04/13/19 01:30:00 AM	33.213
3091	04/13/19 03:00:00 AM	33.213
3092	04/13/19 04:30:00 AM	33.213
3093	04/13/19 06:00:00 AM	33.213
3094	04/13/19 07:30:00 AM	33.213
3095	04/13/19 09:00:00 AM	33.213
3096	04/13/19 10:30:00 AM	33.213
3097	04/13/19 12:00:00 PM	33.213
3098	04/13/19 01:30:00 PM	33.213
3099	04/13/19 03:00:00 PM	33.213
3100	04/13/19 04:30:00 PM	33.213
3101	04/13/19 06:00:00 PM	33.213
3102	04/13/19 07:30:00 PM	33.213
3103	04/13/19 09:00:00 PM	33.213
3104	04/13/19 10:30:00 PM	33.213
3105	04/14/19 12:00:00 AM	33.213
3106	04/14/19 01:30:00 AM	33.213
3107	04/14/19 03:00:00 AM	33.213
3108	04/14/19 04:30:00 AM	33.213
3109	04/14/19 06:00:00 AM	33.213
3110	04/14/19 07:30:00 AM	33.213
3111	04/14/19 09:00:00 AM	33.213
3112	04/14/19 10:30:00 AM	33.213
3113	04/14/19 12:00:00 PM	33.213
3114	04/14/19 01:30:00 PM	33.213
3115	04/14/19 03:00:00 PM	33.213
3116	04/14/19 04:30:00 PM	33.213
3117	04/14/19 06:00:00 PM	33.213
3118	04/14/19 07:30:00 PM	33.213
3119	04/14/19 09:00:00 PM	33.213
3120	04/14/19 10:30:00 PM	33.213
3121	04/15/19 12:00:00 AM	33.213
3122	04/15/19 01:30:00 AM	33.213
3123	04/15/19 03:00:00 AM	33.213
3124	04/15/19 04:30:00 AM	33.213
3125	04/15/19 06:00:00 AM	33.213
3126	04/15/19 07:30:00 AM	33.213
3127	04/15/19 09:00:00 AM	33.213
3128	04/15/19 10:30:00 AM	33.213
3129	04/15/19 12:00:00 PM	33.213
3130	04/15/19 01:30:00 PM	33.213
3131	04/15/19 03:00:00 PM	33.213
3132	04/15/19 04:30:00 PM	33.213
3133	04/15/19 06:00:00 PM	33.213
3134	04/15/19 07:30:00 PM	33.213
3135	04/15/19 09:00:00 PM	33.213
3136	04/15/19 10:30:00 PM	33.213
3137	04/16/19 12:00:00 AM	33.213
3138	04/16/19 01:30:00 AM	33.213
3139	04/16/19 03:00:00 AM	33.013
3140	04/16/19 04:30:00 AM	33.013
3141	04/16/19 06:00:00 AM	33.213
3142	04/16/19 07:30:00 AM	33.013
3143	04/16/19 09:00:00 AM	33.213
3144	04/16/19 10:30:00 AM	33.213
3145	04/16/19 12:00:00 PM	33.213
3146	04/16/19 01:30:00 PM	33.213
3147	04/16/19 03:00:00 PM	33.213
3148	04/16/19 04:30:00 PM	33.213
3149	04/16/19 06:00:00 PM	33.213
3150	04/16/19 07:30:00 PM	33.213
3151	04/16/19 09:00:00 PM	33.213
3152	04/16/19 10:30:00 PM	33.013
3153	04/17/19 12:00:00 AM	33.013
3154	04/17/19 01:30:00 AM	33.013
3155	04/17/19 03:00:00 AM	33.013
3156	04/17/19 04:30:00 AM	33.213
3157	04/17/19 06:00:00 AM	33.013
3158	04/17/19 07:30:00 AM	33.213
3159	04/17/19 09:00:00 AM	33.213
3160	04/17/19 10:30:00 AM	33.213
3161	04/17/19 12:00:00 PM	33.213
3162	04/17/19 01:30:00 PM	33.213
3163	04/17/19 03:00:00 PM	33.213
3164	04/17/19 04:30:00 PM	33.213
3165	04/17/19 06:00:00 PM	33.213
3166	04/17/19 07:30:00 PM	33.213
3167	04/17/19 09:00:00 PM	33.213
3168	04/17/19 10:30:00 PM	33.213
3169	04/18/19 12:00:00 AM	33.213
3170	04/18/19 01:30:00 AM	33.213
3171	04/18/19 03:00:00 AM	33.213
3172	04/18/19 04:30:00 AM	33.213
