## Supplement - data and analysis for "Variation in near-surface soil temperature drives plant assemblage insurance potential": 3311_2019-09-19.csv

Plot Title: 20168501
#	Date Time, GMT-06:00	Temp, °F (LGR S/N: 20168501, SEN S/N: 20168501)
1	10/03/18 12:00:00 AM	52.925
2	10/03/18 01:30:00 AM	52.401
3	10/03/18 03:00:00 AM	51.699
4	10/03/18 04:30:00 AM	50.643
5	10/03/18 06:00:00 AM	49.404
6	10/03/18 07:30:00 AM	48.871
7	10/03/18 09:00:00 AM	48.695
8	10/03/18 10:30:00 AM	49.582
9	10/03/18 12:00:00 PM	50.466
10	10/03/18 01:30:00 PM	51.699
11	10/03/18 03:00:00 PM	54.669
12	10/03/18 04:30:00 PM	58.303
13	10/03/18 06:00:00 PM	57.614
14	10/03/18 07:30:00 PM	56.057
15	10/03/18 09:00:00 PM	53.798
16	10/03/18 10:30:00 PM	52.925
17	10/04/18 12:00:00 AM	51.874
18	10/04/18 01:30:00 AM	50.995
19	10/04/18 03:00:00 AM	50.466
20	10/04/18 04:30:00 AM	49.937
21	10/04/18 06:00:00 AM	49.937
22	10/04/18 07:30:00 AM	49.228
23	10/04/18 09:00:00 AM	49.404
24	10/04/18 10:30:00 AM	50.290
25	10/04/18 12:00:00 PM	51.172
26	10/04/18 01:30:00 PM	51.172
27	10/04/18 03:00:00 PM	51.523
28	10/04/18 04:30:00 PM	51.523
29	10/04/18 06:00:00 PM	51.346
30	10/04/18 07:30:00 PM	50.643
31	10/04/18 09:00:00 PM	50.113
32	10/04/18 10:30:00 PM	48.871
33	10/05/18 12:00:00 AM	48.160
34	10/05/18 01:30:00 AM	47.802
35	10/05/18 03:00:00 AM	47.802
36	10/05/18 04:30:00 AM	47.446
37	10/05/18 06:00:00 AM	46.728
38	10/05/18 07:30:00 AM	46.369
39	10/05/18 09:00:00 AM	45.828
40	10/05/18 10:30:00 AM	46.008
41	10/05/18 12:00:00 PM	46.188
42	10/05/18 01:30:00 PM	46.908
43	10/05/18 03:00:00 PM	49.050
44	10/05/18 04:30:00 PM	51.874
45	10/05/18 06:00:00 PM	51.523
46	10/05/18 07:30:00 PM	49.404
47	10/05/18 09:00:00 PM	46.908
48	10/05/18 10:30:00 PM	45.286
49	10/06/18 12:00:00 AM	44.379
50	10/06/18 01:30:00 AM	43.648
51	10/06/18 03:00:00 AM	43.099
52	10/06/18 04:30:00 AM	42.548
53	10/06/18 06:00:00 AM	42.179
54	10/06/18 07:30:00 AM	42.179
55	10/06/18 09:00:00 AM	42.179
56	10/06/18 10:30:00 AM	43.282
57	10/06/18 12:00:00 PM	45.466
58	10/06/18 01:30:00 PM	47.446
59	10/06/18 03:00:00 PM	48.695
60	10/06/18 04:30:00 PM	49.404
61	10/06/18 06:00:00 PM	48.695
62	10/06/18 07:30:00 PM	47.624
63	10/06/18 09:00:00 PM	46.369
64	10/06/18 10:30:00 PM	45.828
65	10/07/18 12:00:00 AM	45.286
66	10/07/18 01:30:00 AM	44.013
67	10/07/18 03:00:00 AM	43.282
68	10/07/18 04:30:00 AM	43.466
69	10/07/18 06:00:00 AM	43.466
70	10/07/18 07:30:00 AM	43.282
71	10/07/18 09:00:00 AM	43.648
72	10/07/18 10:30:00 AM	44.742
73	10/07/18 12:00:00 PM	46.188
74	10/07/18 01:30:00 PM	46.908
75	10/07/18 03:00:00 PM	48.517
76	10/07/18 04:30:00 PM	50.819
77	10/07/18 06:00:00 PM	49.937
78	10/07/18 07:30:00 PM	48.339
79	10/07/18 09:00:00 PM	47.266
80	10/07/18 10:30:00 PM	46.548
81	10/08/18 12:00:00 AM	45.286
82	10/08/18 01:30:00 AM	44.922
83	10/08/18 03:00:00 AM	44.013
84	10/08/18 04:30:00 AM	43.466
85	10/08/18 06:00:00 AM	43.282
86	10/08/18 07:30:00 AM	43.282
87	10/08/18 09:00:00 AM	42.915
88	10/08/18 10:30:00 AM	44.195
89	10/08/18 12:00:00 PM	44.922
90	10/08/18 01:30:00 PM	46.908
91	10/08/18 03:00:00 PM	48.339
92	10/08/18 04:30:00 PM	48.339
93	10/08/18 06:00:00 PM	47.088
94	10/08/18 07:30:00 PM	46.188
95	10/08/18 09:00:00 PM	44.560
96	10/08/18 10:30:00 PM	43.282
97	10/09/18 12:00:00 AM	42.179
98	10/09/18 01:30:00 AM	41.439
99	10/09/18 03:00:00 AM	40.509
100	10/09/18 04:30:00 AM	39.947
101	10/09/18 06:00:00 AM	39.384
102	10/09/18 07:30:00 AM	39.007
103	10/09/18 09:00:00 AM	38.818
104	10/09/18 10:30:00 AM	39.007
105	10/09/18 12:00:00 PM	40.509
106	10/09/18 01:30:00 PM	42.179
107	10/09/18 03:00:00 PM	43.282
108	10/09/18 04:30:00 PM	43.831
109	10/09/18 06:00:00 PM	43.466
110	10/09/18 07:30:00 PM	43.099
111	10/09/18 09:00:00 PM	42.548
112	10/09/18 10:30:00 PM	41.994
113	10/10/18 12:00:00 AM	41.439
114	10/10/18 01:30:00 AM	40.881
115	10/10/18 03:00:00 AM	40.134
116	10/10/18 04:30:00 AM	39.760
117	10/10/18 06:00:00 AM	39.573
118	10/10/18 07:30:00 AM	39.573
119	10/10/18 09:00:00 AM	39.573
120	10/10/18 10:30:00 AM	39.947
121	10/10/18 12:00:00 PM	39.947
122	10/10/18 01:30:00 PM	40.134
123	10/10/18 03:00:00 PM	42.179
124	10/10/18 04:30:00 PM	42.915
125	10/10/18 06:00:00 PM	42.915
126	10/10/18 07:30:00 PM	42.179
127	10/10/18 09:00:00 PM	41.625
128	10/10/18 10:30:00 PM	41.067
129	10/11/18 12:00:00 AM	40.696
130	10/11/18 01:30:00 AM	40.134
131	10/11/18 03:00:00 AM	39.573
132	10/11/18 04:30:00 AM	39.007
133	10/11/18 06:00:00 AM	38.818
134	10/11/18 07:30:00 AM	38.440
135	10/11/18 09:00:00 AM	38.250
136	10/11/18 10:30:00 AM	38.440
137	10/11/18 12:00:00 PM	40.321
138	10/11/18 01:30:00 PM	42.363
139	10/11/18 03:00:00 PM	43.831
140	10/11/18 04:30:00 PM	46.548
141	10/11/18 06:00:00 PM	46.188
142	10/11/18 07:30:00 PM	44.195
143	10/11/18 09:00:00 PM	42.548
144	10/11/18 10:30:00 PM	41.067
145	10/12/18 12:00:00 AM	40.134
146	10/12/18 01:30:00 AM	39.384
147	10/12/18 03:00:00 AM	38.818
148	10/12/18 04:30:00 AM	38.250
149	10/12/18 06:00:00 AM	37.679
150	10/12/18 07:30:00 AM	37.297
151	10/12/18 09:00:00 AM	37.107
152	10/12/18 10:30:00 AM	36.723
153	10/12/18 12:00:00 PM	36.723
154	10/12/18 01:30:00 PM	36.723
155	10/12/18 03:00:00 PM	38.818
156	10/12/18 04:30:00 PM	43.831
157	10/12/18 06:00:00 PM	45.286
158	10/12/18 07:30:00 PM	42.915
159	10/12/18 09:00:00 PM	40.696
160	10/12/18 10:30:00 PM	39.384
161	10/13/18 12:00:00 AM	38.629
162	10/13/18 01:30:00 AM	38.061
163	10/13/18 03:00:00 AM	37.679
164	10/13/18 04:30:00 AM	37.297
165	10/13/18 06:00:00 AM	36.914
166	10/13/18 07:30:00 AM	36.531
167	10/13/18 09:00:00 AM	36.338
168	10/13/18 10:30:00 AM	36.338
169	10/13/18 12:00:00 PM	36.338
170	10/13/18 01:30:00 PM	37.297
171	10/13/18 03:00:00 PM	40.321
172	10/13/18 04:30:00 PM	40.509
173	10/13/18 06:00:00 PM	41.810
174	10/13/18 07:30:00 PM	40.881
175	10/13/18 09:00:00 PM	39.947
176	10/13/18 10:30:00 PM	38.818
177	10/14/18 12:00:00 AM	38.250
178	10/14/18 01:30:00 AM	38.061
179	10/14/18 03:00:00 AM	37.679
180	10/14/18 04:30:00 AM	37.488
181	10/14/18 06:00:00 AM	37.297
182	10/14/18 07:30:00 AM	37.107
183	10/14/18 09:00:00 AM	36.914
184	10/14/18 10:30:00 AM	36.914
185	10/14/18 12:00:00 PM	36.914
186	10/14/18 01:30:00 PM	36.914
187	10/14/18 03:00:00 PM	37.679
188	10/14/18 04:30:00 PM	39.760
189	10/14/18 06:00:00 PM	40.321
190	10/14/18 07:30:00 PM	38.629
191	10/14/18 09:00:00 PM	37.488
192	10/14/18 10:30:00 PM	36.914
193	10/15/18 12:00:00 AM	36.338
194	10/15/18 01:30:00 AM	35.758
195	10/15/18 03:00:00 AM	35.370
196	10/15/18 04:30:00 AM	34.981
197	10/15/18 06:00:00 AM	34.394
198	10/15/18 07:30:00 AM	34.002
199	10/15/18 09:00:00 AM	33.607
200	10/15/18 10:30:00 AM	33.213
201	10/15/18 12:00:00 PM	33.213
202	10/15/18 01:30:00 PM	33.411
203	10/15/18 03:00:00 PM	33.411
204	10/15/18 04:30:00 PM	33.411
205	10/15/18 06:00:00 PM	33.805
206	10/15/18 07:30:00 PM	34.002
207	10/15/18 09:00:00 PM	34.002
208	10/15/18 10:30:00 PM	34.198
209	10/16/18 12:00:00 AM	34.198
210	10/16/18 01:30:00 AM	34.198
211	10/16/18 03:00:00 AM	34.002
212	10/16/18 04:30:00 AM	34.002
213	10/16/18 06:00:00 AM	33.805
214	10/16/18 07:30:00 AM	33.607
215	10/16/18 09:00:00 AM	33.411
216	10/16/18 10:30:00 AM	33.213
217	10/16/18 12:00:00 PM	33.411
218	10/16/18 01:30:00 PM	33.411
219	10/16/18 03:00:00 PM	33.411
220	10/16/18 04:30:00 PM	34.198
221	10/16/18 06:00:00 PM	37.488
222	10/16/18 07:30:00 PM	37.107
223	10/16/18 09:00:00 PM	35.951
224	10/16/18 10:30:00 PM	35.370
225	10/17/18 12:00:00 AM	35.175
226	10/17/18 01:30:00 AM	34.981
227	10/17/18 03:00:00 AM	34.786
228	10/17/18 04:30:00 AM	34.786
229	10/17/18 06:00:00 AM	34.590
230	10/17/18 07:30:00 AM	34.394
231	10/17/18 09:00:00 AM	34.394
232	10/17/18 10:30:00 AM	34.394
233	10/17/18 12:00:00 PM	34.394
234	10/17/18 01:30:00 PM	34.394
235	10/17/18 03:00:00 PM	37.107
236	10/17/18 04:30:00 PM	42.363
237	10/17/18 06:00:00 PM	43.099
238	10/17/18 07:30:00 PM	41.254
239	10/17/18 09:00:00 PM	39.384
240	10/17/18 10:30:00 PM	37.870
241	10/18/18 12:00:00 AM	36.914
242	10/18/18 01:30:00 AM	36.338
243	10/18/18 03:00:00 AM	35.951
244	10/18/18 04:30:00 AM	35.564
245	10/18/18 06:00:00 AM	35.564
246	10/18/18 07:30:00 AM	35.370
247	10/18/18 09:00:00 AM	35.370
248	10/18/18 10:30:00 AM	35.370
249	10/18/18 12:00:00 PM	35.370
250	10/18/18 01:30:00 PM	36.723
251	10/18/18 03:00:00 PM	39.947
252	10/18/18 04:30:00 PM	44.560
253	10/18/18 06:00:00 PM	45.286
254	10/18/18 07:30:00 PM	42.548
255	10/18/18 09:00:00 PM	40.321
256	10/18/18 10:30:00 PM	38.818
257	10/19/18 12:00:00 AM	37.679
258	10/19/18 01:30:00 AM	37.107
259	10/19/18 03:00:00 AM	36.531
260	10/19/18 04:30:00 AM	36.145
261	10/19/18 06:00:00 AM	35.951
262	10/19/18 07:30:00 AM	35.564
263	10/19/18 09:00:00 AM	35.370
264	10/19/18 10:30:00 AM	35.175
265	10/19/18 12:00:00 PM	35.175
266	10/19/18 01:30:00 PM	35.175
267	10/19/18 03:00:00 PM	38.250
268	10/19/18 04:30:00 PM	44.013
269	10/19/18 06:00:00 PM	45.466
270	10/19/18 07:30:00 PM	42.548
271	10/19/18 09:00:00 PM	40.321
272	10/19/18 10:30:00 PM	38.818
273	10/20/18 12:00:00 AM	37.679
274	10/20/18 01:30:00 AM	37.107
275	10/20/18 03:00:00 AM	36.723
276	10/20/18 04:30:00 AM	36.338
277	10/20/18 06:00:00 AM	35.951
278	10/20/18 07:30:00 AM	35.758
279	10/20/18 09:00:00 AM	35.370
280	10/20/18 10:30:00 AM	35.370
281	10/20/18 12:00:00 PM	35.175
282	10/20/18 01:30:00 PM	35.951
283	10/20/18 03:00:00 PM	40.321
284	10/20/18 04:30:00 PM	45.648
285	10/20/18 06:00:00 PM	46.548
286	10/20/18 07:30:00 PM	43.466
287	10/20/18 09:00:00 PM	41.067
288	10/20/18 10:30:00 PM	39.573
289	10/21/18 12:00:00 AM	38.440
290	10/21/18 01:30:00 AM	37.488
291	10/21/18 03:00:00 AM	37.107
292	10/21/18 04:30:00 AM	36.531
293	10/21/18 06:00:00 AM	36.338
294	10/21/18 07:30:00 AM	36.145
295	10/21/18 09:00:00 AM	35.951
296	10/21/18 10:30:00 AM	35.951
297	10/21/18 12:00:00 PM	36.145
298	10/21/18 01:30:00 PM	38.818
299	10/21/18 03:00:00 PM	42.179
300	10/21/18 04:30:00 PM	45.828
301	10/21/18 06:00:00 PM	46.188
302	10/21/18 07:30:00 PM	44.195
303	10/21/18 09:00:00 PM	42.915
304	10/21/18 10:30:00 PM	41.625
305	10/22/18 12:00:00 AM	41.254
306	10/22/18 01:30:00 AM	40.881
307	10/22/18 03:00:00 AM	40.696
308	10/22/18 04:30:00 AM	40.509
309	10/22/18 06:00:00 AM	39.573
310	10/22/18 07:30:00 AM	38.629
311	10/22/18 09:00:00 AM	38.061
312	10/22/18 10:30:00 AM	38.061
313	10/22/18 12:00:00 PM	39.007
314	10/22/18 01:30:00 PM	41.254
315	10/22/18 03:00:00 PM	44.195
316	10/22/18 04:30:00 PM	44.742
317	10/22/18 06:00:00 PM	44.560
318	10/22/18 07:30:00 PM	43.831
319	10/22/18 09:00:00 PM	42.915
320	10/22/18 10:30:00 PM	42.363
321	10/23/18 12:00:00 AM	41.994
322	10/23/18 01:30:00 AM	42.363
323	10/23/18 03:00:00 AM	42.179
324	10/23/18 04:30:00 AM	40.881
325	10/23/18 06:00:00 AM	39.947
326	10/23/18 07:30:00 AM	40.134
327	10/23/18 09:00:00 AM	40.134
328	10/23/18 10:30:00 AM	41.625
329	10/23/18 12:00:00 PM	43.648
330	10/23/18 01:30:00 PM	45.648
331	10/23/18 03:00:00 PM	47.624
332	10/23/18 04:30:00 PM	49.759
333	10/23/18 06:00:00 PM	49.404
334	10/23/18 07:30:00 PM	46.728
335	10/23/18 09:00:00 PM	44.560
336	10/23/18 10:30:00 PM	43.099
337	10/24/18 12:00:00 AM	42.179
338	10/24/18 01:30:00 AM	41.254
339	10/24/18 03:00:00 AM	40.321
340	10/24/18 04:30:00 AM	39.760
341	10/24/18 06:00:00 AM	39.196
342	10/24/18 07:30:00 AM	38.818
343	10/24/18 09:00:00 AM	38.440
344	10/24/18 10:30:00 AM	38.061
345	10/24/18 12:00:00 PM	38.061
346	10/24/18 01:30:00 PM	39.384
347	10/24/18 03:00:00 PM	42.179
348	10/24/18 04:30:00 PM	46.008
349	10/24/18 06:00:00 PM	46.908
350	10/24/18 07:30:00 PM	44.379
351	10/24/18 09:00:00 PM	42.179
352	10/24/18 10:30:00 PM	41.067
353	10/25/18 12:00:00 AM	40.321
354	10/25/18 01:30:00 AM	39.947
355	10/25/18 03:00:00 AM	39.384
356	10/25/18 04:30:00 AM	39.384
357	10/25/18 06:00:00 AM	39.573
358	10/25/18 07:30:00 AM	39.760
359	10/25/18 09:00:00 AM	39.947
360	10/25/18 10:30:00 AM	40.509
361	10/25/18 12:00:00 PM	41.254
362	10/25/18 01:30:00 PM	43.099
363	10/25/18 03:00:00 PM	44.560
364	10/25/18 04:30:00 PM	45.828
365	10/25/18 06:00:00 PM	45.466
366	10/25/18 07:30:00 PM	43.282
367	10/25/18 09:00:00 PM	41.439
368	10/25/18 10:30:00 PM	40.134
369	10/26/18 12:00:00 AM	39.384
370	10/26/18 01:30:00 AM	38.818
371	10/26/18 03:00:00 AM	38.629
372	10/26/18 04:30:00 AM	38.440
373	10/26/18 06:00:00 AM	38.061
374	10/26/18 07:30:00 AM	37.488
375	10/26/18 09:00:00 AM	37.107
376	10/26/18 10:30:00 AM	37.107
377	10/26/18 12:00:00 PM	37.679
378	10/26/18 01:30:00 PM	39.196
379	10/26/18 03:00:00 PM	41.625
380	10/26/18 04:30:00 PM	45.104
381	10/26/18 06:00:00 PM	46.008
382	10/26/18 07:30:00 PM	43.648
383	10/26/18 09:00:00 PM	41.994
384	10/26/18 10:30:00 PM	40.509
385	10/27/18 12:00:00 AM	39.573
386	10/27/18 01:30:00 AM	38.818
387	10/27/18 03:00:00 AM	38.250
388	10/27/18 04:30:00 AM	37.870
389	10/27/18 06:00:00 AM	37.870
390	10/27/18 07:30:00 AM	38.061
391	10/27/18 09:00:00 AM	38.250
392	10/27/18 10:30:00 AM	39.007
393	10/27/18 12:00:00 PM	40.321
394	10/27/18 01:30:00 PM	42.363
395	10/27/18 03:00:00 PM	44.922
396	10/27/18 04:30:00 PM	47.088
397	10/27/18 06:00:00 PM	47.266
398	10/27/18 07:30:00 PM	44.922
399	10/27/18 09:00:00 PM	43.099
400	10/27/18 10:30:00 PM	41.625
401	10/28/18 12:00:00 AM	40.509
402	10/28/18 01:30:00 AM	39.760
403	10/28/18 03:00:00 AM	39.196
404	10/28/18 04:30:00 AM	38.629
405	10/28/18 06:00:00 AM	38.250
406	10/28/18 07:30:00 AM	37.870
407	10/28/18 09:00:00 AM	37.488
408	10/28/18 10:30:00 AM	38.250
409	10/28/18 12:00:00 PM	39.384
410	10/28/18 01:30:00 PM	41.254
411	10/28/18 03:00:00 PM	43.831
412	10/28/18 04:30:00 PM	47.446
413	10/28/18 06:00:00 PM	47.446
414	10/28/18 07:30:00 PM	44.742
415	10/28/18 09:00:00 PM	43.466
416	10/28/18 10:30:00 PM	43.099
417	10/29/18 12:00:00 AM	42.915
418	10/29/18 01:30:00 AM	42.363
419	10/29/18 03:00:00 AM	41.994
420	10/29/18 04:30:00 AM	42.363
421	10/29/18 06:00:00 AM	42.179
422	10/29/18 07:30:00 AM	41.254
423	10/29/18 09:00:00 AM	40.696
424	10/29/18 10:30:00 AM	41.067
425	10/29/18 12:00:00 PM	41.439
426	10/29/18 01:30:00 PM	41.994
427	10/29/18 03:00:00 PM	43.466
428	10/29/18 04:30:00 PM	44.013
429	10/29/18 06:00:00 PM	43.282
430	10/29/18 07:30:00 PM	41.439
431	10/29/18 09:00:00 PM	40.134
432	10/29/18 10:30:00 PM	38.818
433	10/30/18 12:00:00 AM	38.061
434	10/30/18 01:30:00 AM	37.488
435	10/30/18 03:00:00 AM	36.914
436	10/30/18 04:30:00 AM	36.338
437	10/30/18 06:00:00 AM	35.951
438	10/30/18 07:30:00 AM	35.564
439	10/30/18 09:00:00 AM	35.175
440	10/30/18 10:30:00 AM	34.786
441	10/30/18 12:00:00 PM	34.786
442	10/30/18 01:30:00 PM	34.786
443	10/30/18 03:00:00 PM	34.981
444	10/30/18 04:30:00 PM	37.870
445	10/30/18 06:00:00 PM	39.196
446	10/30/18 07:30:00 PM	37.297
447	10/30/18 09:00:00 PM	36.338
448	10/30/18 10:30:00 PM	35.564
449	10/31/18 12:00:00 AM	35.175
450	10/31/18 01:30:00 AM	34.786
451	10/31/18 03:00:00 AM	34.198
452	10/31/18 04:30:00 AM	33.805
453	10/31/18 06:00:00 AM	33.411
454	10/31/18 07:30:00 AM	33.013
455	10/31/18 09:00:00 AM	32.815
456	10/31/18 10:30:00 AM	32.815
457	10/31/18 12:00:00 PM	32.815
458	10/31/18 01:30:00 PM	33.013
459	10/31/18 03:00:00 PM	33.213
460	10/31/18 04:30:00 PM	33.213
461	10/31/18 06:00:00 PM	33.411
462	10/31/18 07:30:00 PM	33.607
463	10/31/18 09:00:00 PM	33.607
464	10/31/18 10:30:00 PM	33.805
465	11/01/18 12:00:00 AM	33.805
466	11/01/18 01:30:00 AM	33.805
467	11/01/18 03:00:00 AM	34.002
468	11/01/18 04:30:00 AM	34.002
469	11/01/18 06:00:00 AM	34.002
470	11/01/18 07:30:00 AM	34.198
471	11/01/18 09:00:00 AM	34.198
472	11/01/18 10:30:00 AM	34.394
473	11/01/18 12:00:00 PM	34.981
474	11/01/18 01:30:00 PM	36.145
475	11/01/18 03:00:00 PM	37.679
476	11/01/18 04:30:00 PM	39.573
477	11/01/18 06:00:00 PM	39.760
478	11/01/18 07:30:00 PM	39.196
479	11/01/18 09:00:00 PM	38.818
480	11/01/18 10:30:00 PM	38.818
481	11/02/18 12:00:00 AM	39.007
482	11/02/18 01:30:00 AM	39.007
483	11/02/18 03:00:00 AM	39.007
484	11/02/18 04:30:00 AM	39.196
485	11/02/18 06:00:00 AM	39.384
486	11/02/18 07:30:00 AM	39.573
487	11/02/18 09:00:00 AM	39.573
488	11/02/18 10:30:00 AM	40.321
489	11/02/18 12:00:00 PM	41.625
490	11/02/18 01:30:00 PM	42.363
491	11/02/18 03:00:00 PM	43.099
492	11/02/18 04:30:00 PM	42.548
493	11/02/18 06:00:00 PM	41.994
494	11/02/18 07:30:00 PM	41.439
495	11/02/18 09:00:00 PM	40.881
496	11/02/18 10:30:00 PM	40.321
497	11/03/18 12:00:00 AM	39.760
498	11/03/18 01:30:00 AM	38.818
499	11/03/18 03:00:00 AM	38.061
500	11/03/18 04:30:00 AM	37.488
501	11/03/18 06:00:00 AM	36.914
502	11/03/18 07:30:00 AM	36.338
503	11/03/18 09:00:00 AM	35.951
504	11/03/18 10:30:00 AM	35.758
505	11/03/18 12:00:00 PM	35.564
506	11/03/18 01:30:00 PM	35.564
507	11/03/18 03:00:00 PM	36.145
508	11/03/18 04:30:00 PM	39.196
509	11/03/18 06:00:00 PM	39.947
510	11/03/18 07:30:00 PM	39.007
511	11/03/18 09:00:00 PM	37.870
512	11/03/18 10:30:00 PM	36.914
513	11/04/18 12:00:00 AM	36.531
514	11/04/18 01:30:00 AM	36.145
515	11/04/18 03:00:00 AM	35.951
516	11/04/18 04:30:00 AM	35.951
517	11/04/18 06:00:00 AM	35.758
518	11/04/18 07:30:00 AM	35.758
519	11/04/18 09:00:00 AM	35.951
520	11/04/18 10:30:00 AM	35.951
521	11/04/18 12:00:00 PM	35.951
522	11/04/18 01:30:00 PM	35.951
523	11/04/18 03:00:00 PM	36.145
524	11/04/18 04:30:00 PM	36.914
525	11/04/18 06:00:00 PM	36.914
526	11/04/18 07:30:00 PM	36.531
527	11/04/18 09:00:00 PM	36.145
528	11/04/18 10:30:00 PM	36.145
529	11/05/18 12:00:00 AM	35.758
530	11/05/18 01:30:00 AM	35.758
531	11/05/18 03:00:00 AM	35.564
532	11/05/18 04:30:00 AM	35.564
533	11/05/18 06:00:00 AM	35.564
534	11/05/18 07:30:00 AM	35.370
535	11/05/18 09:00:00 AM	35.175
536	11/05/18 10:30:00 AM	35.175
537	11/05/18 12:00:00 PM	35.175
538	11/05/18 01:30:00 PM	35.370
539	11/05/18 03:00:00 PM	37.297
540	11/05/18 04:30:00 PM	39.947
541	11/05/18 06:00:00 PM	39.384
542	11/05/18 07:30:00 PM	37.870
543	11/05/18 09:00:00 PM	37.107
544	11/05/18 10:30:00 PM	36.531
545	11/06/18 12:00:00 AM	36.145
546	11/06/18 01:30:00 AM	35.951
547	11/06/18 03:00:00 AM	35.564
548	11/06/18 04:30:00 AM	35.370
549	11/06/18 06:00:00 AM	35.175
550	11/06/18 07:30:00 AM	34.981
551	11/06/18 09:00:00 AM	34.981
552	11/06/18 10:30:00 AM	34.981
553	11/06/18 12:00:00 PM	34.786
554	11/06/18 01:30:00 PM	35.175
555	11/06/18 03:00:00 PM	36.531
556	11/06/18 04:30:00 PM	37.488
557	11/06/18 06:00:00 PM	36.531
558	11/06/18 07:30:00 PM	35.951
559	11/06/18 09:00:00 PM	35.564
560	11/06/18 10:30:00 PM	35.370
561	11/07/18 12:00:00 AM	35.175
562	11/07/18 01:30:00 AM	34.981
563	11/07/18 03:00:00 AM	34.981
564	11/07/18 04:30:00 AM	34.786
565	11/07/18 06:00:00 AM	34.590
566	11/07/18 07:30:00 AM	34.394
567	11/07/18 09:00:00 AM	34.198
568	11/07/18 10:30:00 AM	34.002
569	11/07/18 12:00:00 PM	33.805
570	11/07/18 01:30:00 PM	33.805
571	11/07/18 03:00:00 PM	33.805
572	11/07/18 04:30:00 PM	33.805
573	11/07/18 06:00:00 PM	33.805
574	11/07/18 07:30:00 PM	33.805
575	11/07/18 09:00:00 PM	33.607
576	11/07/18 10:30:00 PM	33.607
577	11/08/18 12:00:00 AM	33.213
578	11/08/18 01:30:00 AM	33.013
579	11/08/18 03:00:00 AM	32.617
580	11/08/18 04:30:00 AM	32.218
581	11/08/18 06:00:00 AM	31.816
582	11/08/18 07:30:00 AM	31.213
583	11/08/18 09:00:00 AM	31.012
584	11/08/18 10:30:00 AM	31.012
585	11/08/18 12:00:00 PM	31.012
586	11/08/18 01:30:00 PM	31.415
587	11/08/18 03:00:00 PM	31.816
588	11/08/18 04:30:00 PM	32.018
589	11/08/18 06:00:00 PM	32.018
590	11/08/18 07:30:00 PM	32.218
591	11/08/18 09:00:00 PM	31.816
592	11/08/18 10:30:00 PM	31.213
593	11/09/18 12:00:00 AM	30.808
594	11/09/18 01:30:00 AM	30.403
595	11/09/18 03:00:00 AM	29.790
596	11/09/18 04:30:00 AM	29.379
597	11/09/18 06:00:00 AM	29.174
598	11/09/18 07:30:00 AM	28.762
599	11/09/18 09:00:00 AM	28.555
600	11/09/18 10:30:00 AM	28.762
601	11/09/18 12:00:00 PM	29.174
602	11/09/18 01:30:00 PM	29.995
603	11/09/18 03:00:00 PM	30.808
604	11/09/18 04:30:00 PM	31.213
605	11/09/18 06:00:00 PM	31.617
606	11/09/18 07:30:00 PM	31.617
607	11/09/18 09:00:00 PM	31.213
608	11/09/18 10:30:00 PM	30.403
609	11/10/18 12:00:00 AM	29.995
610	11/10/18 01:30:00 AM	29.995
611	11/10/18 03:00:00 AM	30.198
612	11/10/18 04:30:00 AM	30.403
613	11/10/18 06:00:00 AM	30.607
614	11/10/18 07:30:00 AM	30.607
615	11/10/18 09:00:00 AM	30.808
616	11/10/18 10:30:00 AM	31.012
617	11/10/18 12:00:00 PM	31.213
618	11/10/18 01:30:00 PM	31.415
619	11/10/18 03:00:00 PM	31.617
620	11/10/18 04:30:00 PM	31.816
621	11/10/18 06:00:00 PM	31.816
622	11/10/18 07:30:00 PM	31.816
623	11/10/18 09:00:00 PM	31.816
624	11/10/18 10:30:00 PM	31.816
625	11/11/18 12:00:00 AM	31.415
626	11/11/18 01:30:00 AM	30.808
627	11/11/18 03:00:00 AM	30.607
628	11/11/18 04:30:00 AM	30.198
629	11/11/18 06:00:00 AM	29.995
630	11/11/18 07:30:00 AM	30.198
631	11/11/18 09:00:00 AM	29.995
632	11/11/18 10:30:00 AM	29.790
633	11/11/18 12:00:00 PM	29.995
634	11/11/18 01:30:00 PM	30.607
635	11/11/18 03:00:00 PM	31.012
636	11/11/18 04:30:00 PM	31.213
637	11/11/18 06:00:00 PM	31.617
638	11/11/18 07:30:00 PM	31.415
639	11/11/18 09:00:00 PM	30.403
640	11/11/18 10:30:00 PM	29.586
641	11/12/18 12:00:00 AM	28.762
642	11/12/18 01:30:00 AM	28.346
643	11/12/18 03:00:00 AM	27.930
644	11/12/18 04:30:00 AM	27.721
645	11/12/18 06:00:00 AM	27.302
646	11/12/18 07:30:00 AM	26.881
647	11/12/18 09:00:00 AM	26.668
648	11/12/18 10:30:00 AM	26.881
649	11/12/18 12:00:00 PM	27.302
650	11/12/18 01:30:00 PM	28.346
651	11/12/18 03:00:00 PM	29.379
652	11/12/18 04:30:00 PM	30.198
653	11/12/18 06:00:00 PM	30.808
654	11/12/18 07:30:00 PM	30.198
655	11/12/18 09:00:00 PM	29.174
656	11/12/18 10:30:00 PM	28.139
657	11/13/18 12:00:00 AM	27.511
658	11/13/18 01:30:00 AM	26.881
659	11/13/18 03:00:00 AM	26.458
660	11/13/18 04:30:00 AM	26.245
661	11/13/18 06:00:00 AM	25.819
662	11/13/18 07:30:00 AM	25.605
663	11/13/18 09:00:00 AM	25.605
664	11/13/18 10:30:00 AM	25.819
665	11/13/18 12:00:00 PM	26.668
666	11/13/18 01:30:00 PM	27.721
667	11/13/18 03:00:00 PM	28.969
668	11/13/18 04:30:00 PM	29.995
669	11/13/18 06:00:00 PM	30.607
670	11/13/18 07:30:00 PM	30.808
671	11/13/18 09:00:00 PM	29.790
672	11/13/18 10:30:00 PM	28.969
673	11/14/18 12:00:00 AM	28.346
674	11/14/18 01:30:00 AM	27.721
675	11/14/18 03:00:00 AM	27.302
676	11/14/18 04:30:00 AM	27.091
677	11/14/18 06:00:00 AM	26.881
678	11/14/18 07:30:00 AM	26.668
679	11/14/18 09:00:00 AM	26.458
680	11/14/18 10:30:00 AM	26.881
681	11/14/18 12:00:00 PM	27.302
682	11/14/18 01:30:00 PM	28.346
683	11/14/18 03:00:00 PM	29.379
684	11/14/18 04:30:00 PM	30.198
685	11/14/18 06:00:00 PM	30.607
686	11/14/18 07:30:00 PM	30.808
687	11/14/18 09:00:00 PM	30.607
688	11/14/18 10:30:00 PM	29.790
689	11/15/18 12:00:00 AM	28.969
690	11/15/18 01:30:00 AM	28.346
691	11/15/18 03:00:00 AM	27.930
692	11/15/18 04:30:00 AM	27.511
693	11/15/18 06:00:00 AM	27.091
694	11/15/18 07:30:00 AM	26.668
695	11/15/18 09:00:00 AM	26.668
696	11/15/18 10:30:00 AM	27.091
697	11/15/18 12:00:00 PM	27.930
698	11/15/18 01:30:00 PM	28.762
699	11/15/18 03:00:00 PM	29.586
700	11/15/18 04:30:00 PM	30.403
701	11/15/18 06:00:00 PM	30.808
702	11/15/18 07:30:00 PM	31.012
703	11/15/18 09:00:00 PM	31.012
704	11/15/18 10:30:00 PM	30.607
705	11/16/18 12:00:00 AM	29.790
706	11/16/18 01:30:00 AM	29.174
707	11/16/18 03:00:00 AM	28.555
708	11/16/18 04:30:00 AM	28.139
709	11/16/18 06:00:00 AM	27.721
710	11/16/18 07:30:00 AM	27.302
711	11/16/18 09:00:00 AM	26.881
712	11/16/18 10:30:00 AM	27.091
713	11/16/18 12:00:00 PM	27.721
714	11/16/18 01:30:00 PM	28.762
715	11/16/18 03:00:00 PM	29.586
716	11/16/18 04:30:00 PM	30.198
717	11/16/18 06:00:00 PM	30.607
718	11/16/18 07:30:00 PM	30.808
719	11/16/18 09:00:00 PM	30.808
720	11/16/18 10:30:00 PM	30.403
721	11/17/18 12:00:00 AM	30.198
722	11/17/18 01:30:00 AM	30.198
723	11/17/18 03:00:00 AM	30.403
724	11/17/18 04:30:00 AM	30.607
725	11/17/18 06:00:00 AM	30.607
726	11/17/18 07:30:00 AM	30.607
727	11/17/18 09:00:00 AM	30.808
728	11/17/18 10:30:00 AM	30.808
729	11/17/18 12:00:00 PM	30.808
730	11/17/18 01:30:00 PM	31.012
731	11/17/18 03:00:00 PM	31.213
732	11/17/18 04:30:00 PM	31.415
733	11/17/18 06:00:00 PM	31.617
734	11/17/18 07:30:00 PM	31.617
735	11/17/18 09:00:00 PM	31.617
736	11/17/18 10:30:00 PM	31.213
737	11/18/18 12:00:00 AM	29.995
738	11/18/18 01:30:00 AM	28.762
739	11/18/18 03:00:00 AM	27.721
740	11/18/18 04:30:00 AM	26.668
741	11/18/18 06:00:00 AM	26.031
742	11/18/18 07:30:00 AM	25.174
743	11/18/18 09:00:00 AM	24.744
744	11/18/18 10:30:00 AM	24.744
745	11/18/18 12:00:00 PM	25.605
746	11/18/18 01:30:00 PM	26.881
747	11/18/18 03:00:00 PM	28.139
748	11/18/18 04:30:00 PM	29.174
749	11/18/18 06:00:00 PM	29.586
750	11/18/18 07:30:00 PM	27.930
751	11/18/18 09:00:00 PM	26.668
752	11/18/18 10:30:00 PM	25.819
753	11/19/18 12:00:00 AM	24.960
754	11/19/18 01:30:00 AM	24.310
755	11/19/18 03:00:00 AM	23.875
756	11/19/18 04:30:00 AM	23.436
757	11/19/18 06:00:00 AM	22.995
758	11/19/18 07:30:00 AM	22.552
759	11/19/18 09:00:00 AM	22.330
760	11/19/18 10:30:00 AM	22.552
761	11/19/18 12:00:00 PM	23.216
762	11/19/18 01:30:00 PM	24.744
763	11/19/18 03:00:00 PM	26.458
764	11/19/18 04:30:00 PM	28.139
765	11/19/18 06:00:00 PM	28.762
766	11/19/18 07:30:00 PM	27.511
767	11/19/18 09:00:00 PM	26.245
768	11/19/18 10:30:00 PM	25.390
769	11/20/18 12:00:00 AM	24.744
770	11/20/18 01:30:00 AM	24.310
771	11/20/18 03:00:00 AM	23.655
772	11/20/18 04:30:00 AM	23.216
773	11/20/18 06:00:00 AM	22.775
774	11/20/18 07:30:00 AM	22.552
775	11/20/18 09:00:00 AM	22.330
776	11/20/18 10:30:00 AM	22.552
777	11/20/18 12:00:00 PM	23.216
778	11/20/18 01:30:00 PM	24.744
779	11/20/18 03:00:00 PM	26.458
780	11/20/18 04:30:00 PM	27.930
781	11/20/18 06:00:00 PM	28.762
782	11/20/18 07:30:00 PM	27.511
783	11/20/18 09:00:00 PM	26.245
784	11/20/18 10:30:00 PM	25.390
785	11/21/18 12:00:00 AM	24.526
786	11/21/18 01:30:00 AM	23.875
787	11/21/18 03:00:00 AM	23.216
788	11/21/18 04:30:00 AM	22.775
789	11/21/18 06:00:00 AM	22.330
790	11/21/18 07:30:00 AM	21.659
791	11/21/18 09:00:00 AM	21.434
792	11/21/18 10:30:00 AM	21.434
793	11/21/18 12:00:00 PM	22.107
794	11/21/18 01:30:00 PM	23.655
795	11/21/18 03:00:00 PM	25.819
796	11/21/18 04:30:00 PM	27.511
797	11/21/18 06:00:00 PM	27.930
798	11/21/18 07:30:00 PM	26.881
799	11/21/18 09:00:00 PM	26.668
800	11/21/18 10:30:00 PM	26.245
801	11/22/18 12:00:00 AM	26.245
802	11/22/18 01:30:00 AM	25.819
803	11/22/18 03:00:00 AM	26.245
804	11/22/18 04:30:00 AM	26.458
805	11/22/18 06:00:00 AM	27.091
806	11/22/18 07:30:00 AM	27.721
807	11/22/18 09:00:00 AM	27.721
808	11/22/18 10:30:00 AM	28.346
809	11/22/18 12:00:00 PM	29.174
810	11/22/18 01:30:00 PM	29.586
811	11/22/18 03:00:00 PM	29.995
812	11/22/18 04:30:00 PM	30.198
813	11/22/18 06:00:00 PM	30.403
814	11/22/18 07:30:00 PM	30.403
815	11/22/18 09:00:00 PM	30.607
816	11/22/18 10:30:00 PM	30.607
817	11/23/18 12:00:00 AM	30.607
818	11/23/18 01:30:00 AM	30.607
819	11/23/18 03:00:00 AM	30.607
820	11/23/18 04:30:00 AM	30.607
821	11/23/18 06:00:00 AM	30.403
822	11/23/18 07:30:00 AM	30.403
823	11/23/18 09:00:00 AM	30.403
824	11/23/18 10:30:00 AM	30.403
825	11/23/18 12:00:00 PM	30.403
826	11/23/18 01:30:00 PM	30.607
827	11/23/18 03:00:00 PM	30.607
828	11/23/18 04:30:00 PM	30.607
829	11/23/18 06:00:00 PM	30.607
830	11/23/18 07:30:00 PM	30.808
831	11/23/18 09:00:00 PM	30.808
832	11/23/18 10:30:00 PM	30.808
833	11/24/18 12:00:00 AM	30.808
834	11/24/18 01:30:00 AM	31.012
835	11/24/18 03:00:00 AM	31.816
836	11/24/18 04:30:00 AM	32.018
837	11/24/18 06:00:00 AM	32.018
838	11/24/18 07:30:00 AM	32.018
839	11/24/18 09:00:00 AM	32.018
840	11/24/18 10:30:00 AM	32.018
841	11/24/18 12:00:00 PM	32.018
842	11/24/18 01:30:00 PM	32.218
843	11/24/18 03:00:00 PM	32.018
844	11/24/18 04:30:00 PM	32.218
845	11/24/18 06:00:00 PM	32.018
846	11/24/18 07:30:00 PM	32.018
847	11/24/18 09:00:00 PM	32.218
848	11/24/18 10:30:00 PM	32.018
849	11/25/18 12:00:00 AM	32.218
850	11/25/18 01:30:00 AM	32.018
851	11/25/18 03:00:00 AM	32.018
852	11/25/18 04:30:00 AM	32.018
853	11/25/18 06:00:00 AM	32.018
854	11/25/18 07:30:00 AM	32.018
855	11/25/18 09:00:00 AM	32.018
856	11/25/18 10:30:00 AM	32.018
857	11/25/18 12:00:00 PM	32.018
858	11/25/18 01:30:00 PM	32.018
859	11/25/18 03:00:00 PM	32.018
860	11/25/18 04:30:00 PM	32.018
861	11/25/18 06:00:00 PM	32.018
862	11/25/18 07:30:00 PM	32.018
863	11/25/18 09:00:00 PM	32.018
864	11/25/18 10:30:00 PM	32.018
865	11/26/18 12:00:00 AM	32.018
866	11/26/18 01:30:00 AM	32.018
867	11/26/18 03:00:00 AM	32.018
868	11/26/18 04:30:00 AM	32.018
869	11/26/18 06:00:00 AM	32.018
870	11/26/18 07:30:00 AM	32.018
871	11/26/18 09:00:00 AM	31.816
872	11/26/18 10:30:00 AM	31.415
873	11/26/18 12:00:00 PM	31.213
874	11/26/18 01:30:00 PM	30.808
875	11/26/18 03:00:00 PM	30.808
876	11/26/18 04:30:00 PM	30.808
877	11/26/18 06:00:00 PM	31.012
878	11/26/18 07:30:00 PM	31.012
879	11/26/18 09:00:00 PM	30.607
880	11/26/18 10:30:00 PM	30.403
881	11/27/18 12:00:00 AM	29.995
882	11/27/18 01:30:00 AM	29.790
883	11/27/18 03:00:00 AM	29.586
884	11/27/18 04:30:00 AM	29.586
885	11/27/18 06:00:00 AM	29.586
886	11/27/18 07:30:00 AM	29.586
887	11/27/18 09:00:00 AM	29.586
888	11/27/18 10:30:00 AM	29.586
889	11/27/18 12:00:00 PM	29.790
890	11/27/18 01:30:00 PM	29.995
891	11/27/18 03:00:00 PM	30.198
892	11/27/18 04:30:00 PM	30.403
893	11/27/18 06:00:00 PM	30.607
894	11/27/18 07:30:00 PM	30.808
895	11/27/18 09:00:00 PM	30.808
896	11/27/18 10:30:00 PM	30.808
897	11/28/18 12:00:00 AM	31.012
898	11/28/18 01:30:00 AM	31.012
899	11/28/18 03:00:00 AM	31.012
900	11/28/18 04:30:00 AM	31.012
901	11/28/18 06:00:00 AM	31.012
902	11/28/18 07:30:00 AM	31.012
903	11/28/18 09:00:00 AM	31.012
904	11/28/18 10:30:00 AM	31.213
905	11/28/18 12:00:00 PM	31.213
906	11/28/18 01:30:00 PM	31.213
907	11/28/18 03:00:00 PM	31.213
908	11/28/18 04:30:00 PM	31.213
909	11/28/18 06:00:00 PM	31.213
910	11/28/18 07:30:00 PM	31.415
911	11/28/18 09:00:00 PM	31.415
912	11/28/18 10:30:00 PM	31.415
913	11/29/18 12:00:00 AM	31.415
914	11/29/18 01:30:00 AM	31.415
915	11/29/18 03:00:00 AM	31.415
916	11/29/18 04:30:00 AM	31.415
917	11/29/18 06:00:00 AM	31.617
918	11/29/18 07:30:00 AM	31.617
919	11/29/18 09:00:00 AM	31.617
920	11/29/18 10:30:00 AM	31.617
921	11/29/18 12:00:00 PM	31.617
922	11/29/18 01:30:00 PM	31.617
923	11/29/18 03:00:00 PM	31.617
924	11/29/18 04:30:00 PM	31.617
925	11/29/18 06:00:00 PM	31.617
926	11/29/18 07:30:00 PM	31.617
927	11/29/18 09:00:00 PM	31.617
928	11/29/18 10:30:00 PM	31.617
929	11/30/18 12:00:00 AM	31.617
930	11/30/18 01:30:00 AM	31.617
931	11/30/18 03:00:00 AM	31.617
932	11/30/18 04:30:00 AM	31.617
933	11/30/18 06:00:00 AM	31.617
934	11/30/18 07:30:00 AM	31.816
935	11/30/18 09:00:00 AM	31.617
936	11/30/18 10:30:00 AM	31.816
937	11/30/18 12:00:00 PM	31.816
938	11/30/18 01:30:00 PM	31.816
939	11/30/18 03:00:00 PM	31.816
940	11/30/18 04:30:00 PM	31.816
941	11/30/18 06:00:00 PM	31.816
942	11/30/18 07:30:00 PM	31.816
943	11/30/18 09:00:00 PM	31.816
944	11/30/18 10:30:00 PM	31.816
945	12/01/18 12:00:00 AM	31.816
946	12/01/18 01:30:00 AM	31.816
947	12/01/18 03:00:00 AM	31.816
948	12/01/18 04:30:00 AM	31.816
949	12/01/18 06:00:00 AM	31.816
950	12/01/18 07:30:00 AM	31.816
951	12/01/18 09:00:00 AM	31.816
952	12/01/18 10:30:00 AM	31.816
953	12/01/18 12:00:00 PM	31.816
954	12/01/18 01:30:00 PM	31.816
955	12/01/18 03:00:00 PM	31.816
956	12/01/18 04:30:00 PM	31.816
957	12/01/18 06:00:00 PM	31.816
958	12/01/18 07:30:00 PM	31.816
959	12/01/18 09:00:00 PM	31.816
960	12/01/18 10:30:00 PM	31.816
961	12/02/18 12:00:00 AM	31.816
962	12/02/18 01:30:00 AM	31.816
963	12/02/18 03:00:00 AM	31.816
964	12/02/18 04:30:00 AM	31.816
965	12/02/18 06:00:00 AM	31.816
966	12/02/18 07:30:00 AM	31.816
967	12/02/18 09:00:00 AM	31.816
968	12/02/18 10:30:00 AM	31.816
969	12/02/18 12:00:00 PM	31.816
970	12/02/18 01:30:00 PM	31.816
971	12/02/18 03:00:00 PM	31.816
972	12/02/18 04:30:00 PM	31.816
973	12/02/18 06:00:00 PM	31.816
974	12/02/18 07:30:00 PM	31.816
975	12/02/18 09:00:00 PM	31.816
976	12/02/18 10:30:00 PM	31.816
977	12/03/18 12:00:00 AM	31.816
978	12/03/18 01:30:00 AM	31.816
979	12/03/18 03:00:00 AM	31.816
980	12/03/18 04:30:00 AM	31.816
981	12/03/18 06:00:00 AM	31.816
982	12/03/18 07:30:00 AM	31.816
983	12/03/18 09:00:00 AM	31.816
984	12/03/18 10:30:00 AM	31.816
985	12/03/18 12:00:00 PM	31.816
986	12/03/18 01:30:00 PM	31.816
987	12/03/18 03:00:00 PM	31.816
988	12/03/18 04:30:00 PM	31.816
989	12/03/18 06:00:00 PM	31.816
990	12/03/18 07:30:00 PM	31.816
991	12/03/18 09:00:00 PM	31.816
992	12/03/18 10:30:00 PM	31.816
993	12/04/18 12:00:00 AM	31.816
994	12/04/18 01:30:00 AM	31.816
995	12/04/18 03:00:00 AM	31.617
996	12/04/18 04:30:00 AM	31.617
997	12/04/18 06:00:00 AM	31.816
998	12/04/18 07:30:00 AM	31.617
999	12/04/18 09:00:00 AM	31.617
1000	12/04/18 10:30:00 AM	31.617
1001	12/04/18 12:00:00 PM	31.617
1002	12/04/18 01:30:00 PM	31.617
1003	12/04/18 03:00:00 PM	31.617
1004	12/04/18 04:30:00 PM	31.617
1005	12/04/18 06:00:00 PM	31.617
1006	12/04/18 07:30:00 PM	31.415
1007	12/04/18 09:00:00 PM	31.415
1008	12/04/18 10:30:00 PM	31.415
1009	12/05/18 12:00:00 AM	31.415
1010	12/05/18 01:30:00 AM	31.213
1011	12/05/18 03:00:00 AM	31.213
1012	12/05/18 04:30:00 AM	31.213
1013	12/05/18 06:00:00 AM	31.213
1014	12/05/18 07:30:00 AM	31.213
1015	12/05/18 09:00:00 AM	31.213
1016	12/05/18 10:30:00 AM	31.213
1017	12/05/18 12:00:00 PM	31.213
1018	12/05/18 01:30:00 PM	31.213
1019	12/05/18 03:00:00 PM	31.213
1020	12/05/18 04:30:00 PM	31.213
1021	12/05/18 06:00:00 PM	31.213
1022	12/05/18 07:30:00 PM	31.213
1023	12/05/18 09:00:00 PM	31.213
1024	12/05/18 10:30:00 PM	31.213
1025	12/06/18 12:00:00 AM	31.213
1026	12/06/18 01:30:00 AM	31.213
1027	12/06/18 03:00:00 AM	31.213
1028	12/06/18 04:30:00 AM	31.213
1029	12/06/18 06:00:00 AM	31.213
1030	12/06/18 07:30:00 AM	31.213
1031	12/06/18 09:00:00 AM	31.213
1032	12/06/18 10:30:00 AM	31.213
1033	12/06/18 12:00:00 PM	31.213
1034	12/06/18 01:30:00 PM	31.213
1035	12/06/18 03:00:00 PM	31.213
1036	12/06/18 04:30:00 PM	31.415
1037	12/06/18 06:00:00 PM	31.415
1038	12/06/18 07:30:00 PM	31.415
1039	12/06/18 09:00:00 PM	31.415
1040	12/06/18 10:30:00 PM	31.415
1041	12/07/18 12:00:00 AM	31.415
1042	12/07/18 01:30:00 AM	31.415
1043	12/07/18 03:00:00 AM	31.415
1044	12/07/18 04:30:00 AM	31.213
1045	12/07/18 06:00:00 AM	31.213
1046	12/07/18 07:30:00 AM	31.213
1047	12/07/18 09:00:00 AM	31.213
1048	12/07/18 10:30:00 AM	31.213
1049	12/07/18 12:00:00 PM	31.213
1050	12/07/18 01:30:00 PM	31.213
1051	12/07/18 03:00:00 PM	31.213
1052	12/07/18 04:30:00 PM	31.415
1053	12/07/18 06:00:00 PM	31.415
1054	12/07/18 07:30:00 PM	31.415
1055	12/07/18 09:00:00 PM	31.415
1056	12/07/18 10:30:00 PM	31.415
1057	12/08/18 12:00:00 AM	31.415
1058	12/08/18 01:30:00 AM	31.415
1059	12/08/18 03:00:00 AM	31.415
1060	12/08/18 04:30:00 AM	31.415
1061	12/08/18 06:00:00 AM	31.415
1062	12/08/18 07:30:00 AM	31.415
1063	12/08/18 09:00:00 AM	31.415
1064	12/08/18 10:30:00 AM	31.415
1065	12/08/18 12:00:00 PM	31.415
1066	12/08/18 01:30:00 PM	31.415
1067	12/08/18 03:00:00 PM	31.415
1068	12/08/18 04:30:00 PM	31.617
1069	12/08/18 06:00:00 PM	31.617
1070	12/08/18 07:30:00 PM	31.617
1071	12/08/18 09:00:00 PM	31.617
1072	12/08/18 10:30:00 PM	31.617
1073	12/09/18 12:00:00 AM	31.617
1074	12/09/18 01:30:00 AM	31.617
1075	12/09/18 03:00:00 AM	31.415
1076	12/09/18 04:30:00 AM	31.415
1077	12/09/18 06:00:00 AM	31.415
1078	12/09/18 07:30:00 AM	31.213
1079	12/09/18 09:00:00 AM	31.213
1080	12/09/18 10:30:00 AM	31.213
1081	12/09/18 12:00:00 PM	31.213
1082	12/09/18 01:30:00 PM	31.012
1083	12/09/18 03:00:00 PM	31.012
1084	12/09/18 04:30:00 PM	31.012
1085	12/09/18 06:00:00 PM	31.012
1086	12/09/18 07:30:00 PM	31.012
1087	12/09/18 09:00:00 PM	31.012
1088	12/09/18 10:30:00 PM	30.808
1089	12/10/18 12:00:00 AM	30.808
1090	12/10/18 01:30:00 AM	30.607
1091	12/10/18 03:00:00 AM	30.403
1092	12/10/18 04:30:00 AM	30.403
1093	12/10/18 06:00:00 AM	30.403
1094	12/10/18 07:30:00 AM	30.198
1095	12/10/18 09:00:00 AM	30.198
1096	12/10/18 10:30:00 AM	30.198
1097	12/10/18 12:00:00 PM	30.198
1098	12/10/18 01:30:00 PM	30.198
1099	12/10/18 03:00:00 PM	30.403
1100	12/10/18 04:30:00 PM	30.403
1101	12/10/18 06:00:00 PM	30.607
1102	12/10/18 07:30:00 PM	30.607
1103	12/10/18 09:00:00 PM	30.607
1104	12/10/18 10:30:00 PM	30.808
1105	12/11/18 12:00:00 AM	30.808
1106	12/11/18 01:30:00 AM	30.607
1107	12/11/18 03:00:00 AM	30.607
1108	12/11/18 04:30:00 AM	30.607
1109	12/11/18 06:00:00 AM	30.403
1110	12/11/18 07:30:00 AM	30.403
1111	12/11/18 09:00:00 AM	30.403
1112	12/11/18 10:30:00 AM	30.403
1113	12/11/18 12:00:00 PM	30.607
1114	12/11/18 01:30:00 PM	30.607
1115	12/11/18 03:00:00 PM	30.607
1116	12/11/18 04:30:00 PM	30.607
1117	12/11/18 06:00:00 PM	30.808
1118	12/11/18 07:30:00 PM	30.607
1119	12/11/18 09:00:00 PM	30.607
1120	12/11/18 10:30:00 PM	30.198
1121	12/12/18 12:00:00 AM	29.995
1122	12/12/18 01:30:00 AM	29.995
1123	12/12/18 03:00:00 AM	29.790
1124	12/12/18 04:30:00 AM	29.790
1125	12/12/18 06:00:00 AM	29.790
1126	12/12/18 07:30:00 AM	29.790
1127	12/12/18 09:00:00 AM	29.790
1128	12/12/18 10:30:00 AM	29.995
1129	12/12/18 12:00:00 PM	30.198
1130	12/12/18 01:30:00 PM	30.198
1131	12/12/18 03:00:00 PM	30.403
1132	12/12/18 04:30:00 PM	30.403
1133	12/12/18 06:00:00 PM	30.607
1134	12/12/18 07:30:00 PM	30.607
1135	12/12/18 09:00:00 PM	30.607
1136	12/12/18 10:30:00 PM	30.607
1137	12/13/18 12:00:00 AM	30.808
1138	12/13/18 01:30:00 AM	30.808
1139	12/13/18 03:00:00 AM	30.808
1140	12/13/18 04:30:00 AM	30.808
1141	12/13/18 06:00:00 AM	30.808
1142	12/13/18 07:30:00 AM	30.808
1143	12/13/18 09:00:00 AM	30.808
1144	12/13/18 10:30:00 AM	30.808
1145	12/13/18 12:00:00 PM	30.808
1146	12/13/18 01:30:00 PM	30.808
1147	12/13/18 03:00:00 PM	30.808
1148	12/13/18 04:30:00 PM	30.808
1149	12/13/18 06:00:00 PM	30.808
1150	12/13/18 07:30:00 PM	30.808
1151	12/13/18 09:00:00 PM	30.808
1152	12/13/18 10:30:00 PM	30.808
1153	12/14/18 12:00:00 AM	30.808
1154	12/14/18 01:30:00 AM	30.808
1155	12/14/18 03:00:00 AM	30.808
1156	12/14/18 04:30:00 AM	30.607
1157	12/14/18 06:00:00 AM	30.607
1158	12/14/18 07:30:00 AM	30.607
1159	12/14/18 09:00:00 AM	30.607
1160	12/14/18 10:30:00 AM	30.403
1161	12/14/18 12:00:00 PM	30.403
1162	12/14/18 01:30:00 PM	30.403
1163	12/14/18 03:00:00 PM	30.403
1164	12/14/18 04:30:00 PM	30.403
1165	12/14/18 06:00:00 PM	30.403
1166	12/14/18 07:30:00 PM	30.403
1167	12/14/18 09:00:00 PM	30.403
1168	12/14/18 10:30:00 PM	30.403
1169	12/15/18 12:00:00 AM	30.403
1170	12/15/18 01:30:00 AM	30.607
1171	12/15/18 03:00:00 AM	30.607
1172	12/15/18 04:30:00 AM	30.607
1173	12/15/18 06:00:00 AM	30.607
1174	12/15/18 07:30:00 AM	30.607
1175	12/15/18 09:00:00 AM	30.607
1176	12/15/18 10:30:00 AM	30.607
1177	12/15/18 12:00:00 PM	30.607
1178	12/15/18 01:30:00 PM	30.607
1179	12/15/18 03:00:00 PM	30.607
1180	12/15/18 04:30:00 PM	30.607
1181	12/15/18 06:00:00 PM	30.808
1182	12/15/18 07:30:00 PM	30.808
1183	12/15/18 09:00:00 PM	30.808
1184	12/15/18 10:30:00 PM	30.607
1185	12/16/18 12:00:00 AM	30.607
1186	12/16/18 01:30:00 AM	30.403
1187	12/16/18 03:00:00 AM	30.403
1188	12/16/18 04:30:00 AM	30.198
1189	12/16/18 06:00:00 AM	30.198
1190	12/16/18 07:30:00 AM	30.198
1191	12/16/18 09:00:00 AM	29.995
1192	12/16/18 10:30:00 AM	29.995
1193	12/16/18 12:00:00 PM	29.790
1194	12/16/18 01:30:00 PM	29.790
1195	12/16/18 03:00:00 PM	29.995
1196	12/16/18 04:30:00 PM	29.995
1197	12/16/18 06:00:00 PM	30.198
1198	12/16/18 07:30:00 PM	30.198
1199	12/16/18 09:00:00 PM	30.403
1200	12/16/18 10:30:00 PM	30.403
1201	12/17/18 12:00:00 AM	30.403
1202	12/17/18 01:30:00 AM	30.403
1203	12/17/18 03:00:00 AM	30.198
1204	12/17/18 04:30:00 AM	30.198
1205	12/17/18 06:00:00 AM	30.198
1206	12/17/18 07:30:00 AM	30.198
1207	12/17/18 09:00:00 AM	30.198
1208	12/17/18 10:30:00 AM	30.198
1209	12/17/18 12:00:00 PM	30.198
1210	12/17/18 01:30:00 PM	30.198
1211	12/17/18 03:00:00 PM	30.403
1212	12/17/18 04:30:00 PM	30.607
1213	12/17/18 06:00:00 PM	30.808
1214	12/17/18 07:30:00 PM	31.012
1215	12/17/18 09:00:00 PM	31.012
1216	12/17/18 10:30:00 PM	31.012
1217	12/18/18 12:00:00 AM	31.213
1218	12/18/18 01:30:00 AM	31.213
1219	12/18/18 03:00:00 AM	31.213
1220	12/18/18 04:30:00 AM	31.213
1221	12/18/18 06:00:00 AM	31.213
1222	12/18/18 07:30:00 AM	31.213
1223	12/18/18 09:00:00 AM	31.213
1224	12/18/18 10:30:00 AM	31.213
1225	12/18/18 12:00:00 PM	31.213
1226	12/18/18 01:30:00 PM	31.415
1227	12/18/18 03:00:00 PM	31.415
1228	12/18/18 04:30:00 PM	31.415
1229	12/18/18 06:00:00 PM	31.617
1230	12/18/18 07:30:00 PM	31.617
1231	12/18/18 09:00:00 PM	31.617
1232	12/18/18 10:30:00 PM	31.617
1233	12/19/18 12:00:00 AM	31.617
1234	12/19/18 01:30:00 AM	31.617
1235	12/19/18 03:00:00 AM	31.617
1236	12/19/18 04:30:00 AM	31.617
1237	12/19/18 06:00:00 AM	31.816
1238	12/19/18 07:30:00 AM	31.816
1239	12/19/18 09:00:00 AM	31.816
1240	12/19/18 10:30:00 AM	31.816
1241	12/19/18 12:00:00 PM	31.816
1242	12/19/18 01:30:00 PM	31.816
1243	12/19/18 03:00:00 PM	31.816
1244	12/19/18 04:30:00 PM	31.816
1245	12/19/18 06:00:00 PM	31.816
1246	12/19/18 07:30:00 PM	31.816
1247	12/19/18 09:00:00 PM	31.816
1248	12/19/18 10:30:00 PM	31.816
1249	12/20/18 12:00:00 AM	31.816
1250	12/20/18 01:30:00 AM	31.816
1251	12/20/18 03:00:00 AM	31.816
1252	12/20/18 04:30:00 AM	31.617
1253	12/20/18 06:00:00 AM	31.617
1254	12/20/18 07:30:00 AM	31.617
1255	12/20/18 09:00:00 AM	31.415
1256	12/20/18 10:30:00 AM	31.213
1257	12/20/18 12:00:00 PM	31.213
1258	12/20/18 01:30:00 PM	31.213
1259	12/20/18 03:00:00 PM	31.012
1260	12/20/18 04:30:00 PM	31.012
1261	12/20/18 06:00:00 PM	31.213
1262	12/20/18 07:30:00 PM	31.213
1263	12/20/18 09:00:00 PM	31.213
1264	12/20/18 10:30:00 PM	31.213
1265	12/21/18 12:00:00 AM	31.213
1266	12/21/18 01:30:00 AM	31.213
1267	12/21/18 03:00:00 AM	31.012
1268	12/21/18 04:30:00 AM	31.012
1269	12/21/18 06:00:00 AM	31.012
1270	12/21/18 07:30:00 AM	31.213
1271	12/21/18 09:00:00 AM	31.213
1272	12/21/18 10:30:00 AM	31.213
1273	12/21/18 12:00:00 PM	31.213
1274	12/21/18 01:30:00 PM	31.213
1275	12/21/18 03:00:00 PM	31.415
1276	12/21/18 04:30:00 PM	31.415
1277	12/21/18 06:00:00 PM	31.415
1278	12/21/18 07:30:00 PM	31.617
1279	12/21/18 09:00:00 PM	31.617
1280	12/21/18 10:30:00 PM	31.617
1281	12/22/18 12:00:00 AM	31.617
1282	12/22/18 01:30:00 AM	31.617
1283	12/22/18 03:00:00 AM	31.617
1284	12/22/18 04:30:00 AM	31.617
1285	12/22/18 06:00:00 AM	31.617
1286	12/22/18 07:30:00 AM	31.415
1287	12/22/18 09:00:00 AM	31.415
1288	12/22/18 10:30:00 AM	31.415
1289	12/22/18 12:00:00 PM	31.213
1290	12/22/18 01:30:00 PM	31.213
1291	12/22/18 03:00:00 PM	31.213
1292	12/22/18 04:30:00 PM	31.213
1293	12/22/18 06:00:00 PM	31.012
1294	12/22/18 07:30:00 PM	31.012
1295	12/22/18 09:00:00 PM	31.012
1296	12/22/18 10:30:00 PM	30.808
1297	12/23/18 12:00:00 AM	30.607
1298	12/23/18 01:30:00 AM	30.403
1299	12/23/18 03:00:00 AM	30.198
1300	12/23/18 04:30:00 AM	29.995
1301	12/23/18 06:00:00 AM	29.790
1302	12/23/18 07:30:00 AM	29.586
1303	12/23/18 09:00:00 AM	29.379
1304	12/23/18 10:30:00 AM	29.379
1305	12/23/18 12:00:00 PM	29.174
1306	12/23/18 01:30:00 PM	29.379
1307	12/23/18 03:00:00 PM	29.379
1308	12/23/18 04:30:00 PM	29.586
1309	12/23/18 06:00:00 PM	29.790
1310	12/23/18 07:30:00 PM	29.790
1311	12/23/18 09:00:00 PM	29.995
1312	12/23/18 10:30:00 PM	29.995
1313	12/24/18 12:00:00 AM	30.198
1314	12/24/18 01:30:00 AM	29.995
1315	12/24/18 03:00:00 AM	29.995
1316	12/24/18 04:30:00 AM	29.995
1317	12/24/18 06:00:00 AM	30.198
1318	12/24/18 07:30:00 AM	30.198
1319	12/24/18 09:00:00 AM	30.198
1320	12/24/18 10:30:00 AM	30.198
1321	12/24/18 12:00:00 PM	30.198
1322	12/24/18 01:30:00 PM	30.403
1323	12/24/18 03:00:00 PM	30.403
1324	12/24/18 04:30:00 PM	30.403
1325	12/24/18 06:00:00 PM	30.607
1326	12/24/18 07:30:00 PM	30.607
1327	12/24/18 09:00:00 PM	30.808
1328	12/24/18 10:30:00 PM	30.808
1329	12/25/18 12:00:00 AM	30.808
1330	12/25/18 01:30:00 AM	30.808
1331	12/25/18 03:00:00 AM	30.808
1332	12/25/18 04:30:00 AM	30.808
1333	12/25/18 06:00:00 AM	30.808
1334	12/25/18 07:30:00 AM	30.808
1335	12/25/18 09:00:00 AM	30.808
1336	12/25/18 10:30:00 AM	31.012
1337	12/25/18 12:00:00 PM	31.012
1338	12/25/18 01:30:00 PM	31.012
1339	12/25/18 03:00:00 PM	31.012
1340	12/25/18 04:30:00 PM	31.012
1341	12/25/18 06:00:00 PM	31.012
1342	12/25/18 07:30:00 PM	31.213
1343	12/25/18 09:00:00 PM	31.213
1344	12/25/18 10:30:00 PM	31.213
1345	12/26/18 12:00:00 AM	31.213
1346	12/26/18 01:30:00 AM	31.213
1347	12/26/18 03:00:00 AM	31.213
1348	12/26/18 04:30:00 AM	31.213
1349	12/26/18 06:00:00 AM	31.213
1350	12/26/18 07:30:00 AM	31.213
1351	12/26/18 09:00:00 AM	31.213
1352	12/26/18 10:30:00 AM	31.213
1353	12/26/18 12:00:00 PM	31.213
1354	12/26/18 01:30:00 PM	31.213
1355	12/26/18 03:00:00 PM	31.213
1356	12/26/18 04:30:00 PM	31.213
1357	12/26/18 06:00:00 PM	31.213
1358	12/26/18 07:30:00 PM	31.213
1359	12/26/18 09:00:00 PM	31.213
1360	12/26/18 10:30:00 PM	31.213
1361	12/27/18 12:00:00 AM	31.213
1362	12/27/18 01:30:00 AM	31.213
1363	12/27/18 03:00:00 AM	31.213
1364	12/27/18 04:30:00 AM	31.012
1365	12/27/18 06:00:00 AM	31.012
1366	12/27/18 07:30:00 AM	31.012
1367	12/27/18 09:00:00 AM	31.012
1368	12/27/18 10:30:00 AM	30.808
1369	12/27/18 12:00:00 PM	30.808
1370	12/27/18 01:30:00 PM	30.808
1371	12/27/18 03:00:00 PM	30.808
1372	12/27/18 04:30:00 PM	30.808
1373	12/27/18 06:00:00 PM	30.808
1374	12/27/18 07:30:00 PM	30.808
1375	12/27/18 09:00:00 PM	30.808
1376	12/27/18 10:30:00 PM	30.808
1377	12/28/18 12:00:00 AM	30.808
1378	12/28/18 01:30:00 AM	30.808
1379	12/28/18 03:00:00 AM	30.808
1380	12/28/18 04:30:00 AM	30.808
1381	12/28/18 06:00:00 AM	30.808
1382	12/28/18 07:30:00 AM	30.808
1383	12/28/18 09:00:00 AM	30.808
1384	12/28/18 10:30:00 AM	30.808
1385	12/28/18 12:00:00 PM	30.607
1386	12/28/18 01:30:00 PM	30.607
1387	12/28/18 03:00:00 PM	30.607
1388	12/28/18 04:30:00 PM	30.607
1389	12/28/18 06:00:00 PM	30.403
1390	12/28/18 07:30:00 PM	30.403
1391	12/28/18 09:00:00 PM	30.403
1392	12/28/18 10:30:00 PM	30.403
1393	12/29/18 12:00:00 AM	30.403
1394	12/29/18 01:30:00 AM	30.403
1395	12/29/18 03:00:00 AM	30.198
1396	12/29/18 04:30:00 AM	30.198
1397	12/29/18 06:00:00 AM	30.198
1398	12/29/18 07:30:00 AM	30.198
1399	12/29/18 09:00:00 AM	29.995
1400	12/29/18 10:30:00 AM	29.995
1401	12/29/18 12:00:00 PM	29.995
1402	12/29/18 01:30:00 PM	29.995
1403	12/29/18 03:00:00 PM	29.995
1404	12/29/18 04:30:00 PM	29.995
1405	12/29/18 06:00:00 PM	29.995
1406	12/29/18 07:30:00 PM	29.995
1407	12/29/18 09:00:00 PM	29.995
1408	12/29/18 10:30:00 PM	30.198
1409	12/30/18 12:00:00 AM	30.198
1410	12/30/18 01:30:00 AM	30.198
1411	12/30/18 03:00:00 AM	30.198
1412	12/30/18 04:30:00 AM	30.198
1413	12/30/18 06:00:00 AM	30.198
1414	12/30/18 07:30:00 AM	30.198
1415	12/30/18 09:00:00 AM	30.198
1416	12/30/18 10:30:00 AM	29.995
1417	12/30/18 12:00:00 PM	30.198
1418	12/30/18 01:30:00 PM	30.198
1419	12/30/18 03:00:00 PM	30.198
1420	12/30/18 04:30:00 PM	30.403
1421	12/30/18 06:00:00 PM	30.403
1422	12/30/18 07:30:00 PM	30.403
1423	12/30/18 09:00:00 PM	30.403
1424	12/30/18 10:30:00 PM	30.403
1425	12/31/18 12:00:00 AM	30.403
1426	12/31/18 01:30:00 AM	30.403
1427	12/31/18 03:00:00 AM	30.403
1428	12/31/18 04:30:00 AM	30.403
1429	12/31/18 06:00:00 AM	30.403
1430	12/31/18 07:30:00 AM	30.403
1431	12/31/18 09:00:00 AM	30.403
1432	12/31/18 10:30:00 AM	30.198
1433	12/31/18 12:00:00 PM	30.198
1434	12/31/18 01:30:00 PM	30.198
1435	12/31/18 03:00:00 PM	30.198
1436	12/31/18 04:30:00 PM	30.198
1437	12/31/18 06:00:00 PM	30.198
1438	12/31/18 07:30:00 PM	30.198
1439	12/31/18 09:00:00 PM	30.198
1440	12/31/18 10:30:00 PM	29.995
1441	01/01/19 12:00:00 AM	29.995
1442	01/01/19 01:30:00 AM	29.790
1443	01/01/19 03:00:00 AM	29.790
1444	01/01/19 04:30:00 AM	29.586
1445	01/01/19 06:00:00 AM	29.379
1446	01/01/19 07:30:00 AM	29.379
1447	01/01/19 09:00:00 AM	29.174
1448	01/01/19 10:30:00 AM	29.174
1449	01/01/19 12:00:00 PM	28.969
1450	01/01/19 01:30:00 PM	28.762
1451	01/01/19 03:00:00 PM	28.762
1452	01/01/19 04:30:00 PM	28.762
1453	01/01/19 06:00:00 PM	28.762
1454	01/01/19 07:30:00 PM	28.555
1455	01/01/19 09:00:00 PM	28.555
1456	01/01/19 10:30:00 PM	28.555
1457	01/02/19 12:00:00 AM	28.555
1458	01/02/19 01:30:00 AM	28.555
1459	01/02/19 03:00:00 AM	28.346
1460	01/02/19 04:30:00 AM	28.346
1461	01/02/19 06:00:00 AM	28.139
1462	01/02/19 07:30:00 AM	28.139
1463	01/02/19 09:00:00 AM	28.139
1464	01/02/19 10:30:00 AM	27.930
1465	01/02/19 12:00:00 PM	27.930
1466	01/02/19 01:30:00 PM	27.721
1467	01/02/19 03:00:00 PM	27.721
1468	01/02/19 04:30:00 PM	27.721
1469	01/02/19 06:00:00 PM	27.721
1470	01/02/19 07:30:00 PM	27.930
1471	01/02/19 09:00:00 PM	27.930
1472	01/02/19 10:30:00 PM	27.930
1473	01/03/19 12:00:00 AM	27.930
1474	01/03/19 01:30:00 AM	27.721
1475	01/03/19 03:00:00 AM	27.721
1476	01/03/19 04:30:00 AM	27.721
1477	01/03/19 06:00:00 AM	27.511
1478	01/03/19 07:30:00 AM	27.511
1479	01/03/19 09:00:00 AM	27.511
1480	01/03/19 10:30:00 AM	27.511
1481	01/03/19 12:00:00 PM	27.511
1482	01/03/19 01:30:00 PM	27.511
1483	01/03/19 03:00:00 PM	27.511
1484	01/03/19 04:30:00 PM	27.511
1485	01/03/19 06:00:00 PM	27.721
1486	01/03/19 07:30:00 PM	27.721
1487	01/03/19 09:00:00 PM	27.721
1488	01/03/19 10:30:00 PM	27.721
1489	01/04/19 12:00:00 AM	27.721
1490	01/04/19 01:30:00 AM	27.721
1491	01/04/19 03:00:00 AM	27.721
1492	01/04/19 04:30:00 AM	27.721
1493	01/04/19 06:00:00 AM	27.511
1494	01/04/19 07:30:00 AM	27.511
1495	01/04/19 09:00:00 AM	27.511
1496	01/04/19 10:30:00 AM	27.511
1497	01/04/19 12:00:00 PM	27.511
1498	01/04/19 01:30:00 PM	27.511
1499	01/04/19 03:00:00 PM	27.511
1500	01/04/19 04:30:00 PM	27.511
1501	01/04/19 06:00:00 PM	27.721
1502	01/04/19 07:30:00 PM	27.721
1503	01/04/19 09:00:00 PM	27.721
1504	01/04/19 10:30:00 PM	27.930
1505	01/05/19 12:00:00 AM	27.930
1506	01/05/19 01:30:00 AM	27.930
1507	01/05/19 03:00:00 AM	27.930
1508	01/05/19 04:30:00 AM	27.930
1509	01/05/19 06:00:00 AM	27.930
1510	01/05/19 07:30:00 AM	27.721
1511	01/05/19 09:00:00 AM	27.721
1512	01/05/19 10:30:00 AM	27.721
1513	01/05/19 12:00:00 PM	27.721
1514	01/05/19 01:30:00 PM	27.721
1515	01/05/19 03:00:00 PM	27.930
1516	01/05/19 04:30:00 PM	27.930
1517	01/05/19 06:00:00 PM	28.139
1518	01/05/19 07:30:00 PM	28.139
1519	01/05/19 09:00:00 PM	28.346
1520	01/05/19 10:30:00 PM	28.346
1521	01/06/19 12:00:00 AM	28.555
1522	01/06/19 01:30:00 AM	28.555
1523	01/06/19 03:00:00 AM	28.555
1524	01/06/19 04:30:00 AM	28.762
1525	01/06/19 06:00:00 AM	28.762
1526	01/06/19 07:30:00 AM	28.969
1527	01/06/19 09:00:00 AM	28.969
1528	01/06/19 10:30:00 AM	28.969
1529	01/06/19 12:00:00 PM	28.969
1530	01/06/19 01:30:00 PM	29.174
1531	01/06/19 03:00:00 PM	29.174
1532	01/06/19 04:30:00 PM	29.174
1533	01/06/19 06:00:00 PM	29.379
1534	01/06/19 07:30:00 PM	29.379
1535	01/06/19 09:00:00 PM	29.379
1536	01/06/19 10:30:00 PM	29.379
1537	01/07/19 12:00:00 AM	29.586
1538	01/07/19 01:30:00 AM	29.586
1539	01/07/19 03:00:00 AM	29.586
1540	01/07/19 04:30:00 AM	29.586
1541	01/07/19 06:00:00 AM	29.586
1542	01/07/19 07:30:00 AM	29.586
1543	01/07/19 09:00:00 AM	29.586
1544	01/07/19 10:30:00 AM	29.586
1545	01/07/19 12:00:00 PM	29.586
1546	01/07/19 01:30:00 PM	29.790
1547	01/07/19 03:00:00 PM	29.790
1548	01/07/19 04:30:00 PM	29.790
1549	01/07/19 06:00:00 PM	29.790
1550	01/07/19 07:30:00 PM	29.790
1551	01/07/19 09:00:00 PM	29.790
1552	01/07/19 10:30:00 PM	29.790
1553	01/08/19 12:00:00 AM	29.995
1554	01/08/19 01:30:00 AM	29.995
1555	01/08/19 03:00:00 AM	29.995
1556	01/08/19 04:30:00 AM	29.995
1557	01/08/19 06:00:00 AM	29.995
1558	01/08/19 07:30:00 AM	29.995
1559	01/08/19 09:00:00 AM	29.995
1560	01/08/19 10:30:00 AM	29.995
1561	01/08/19 12:00:00 PM	29.995
1562	01/08/19 01:30:00 PM	29.995
1563	01/08/19 03:00:00 PM	30.198
1564	01/08/19 04:30:00 PM	30.198
1565	01/08/19 06:00:00 PM	30.198
1566	01/08/19 07:30:00 PM	30.198
1567	01/08/19 09:00:00 PM	30.198
1568	01/08/19 10:30:00 PM	30.198
1569	01/09/19 12:00:00 AM	30.198
1570	01/09/19 01:30:00 AM	30.198
1571	01/09/19 03:00:00 AM	30.198
1572	01/09/19 04:30:00 AM	30.198
1573	01/09/19 06:00:00 AM	30.198
1574	01/09/19 07:30:00 AM	30.198
1575	01/09/19 09:00:00 AM	30.198
1576	01/09/19 10:30:00 AM	30.198
1577	01/09/19 12:00:00 PM	30.198
1578	01/09/19 01:30:00 PM	30.403
1579	01/09/19 03:00:00 PM	30.403
1580	01/09/19 04:30:00 PM	30.403
1581	01/09/19 06:00:00 PM	30.403
1582	01/09/19 07:30:00 PM	30.403
1583	01/09/19 09:00:00 PM	30.403
1584	01/09/19 10:30:00 PM	30.403
1585	01/10/19 12:00:00 AM	30.403
1586	01/10/19 01:30:00 AM	30.403
1587	01/10/19 03:00:00 AM	30.403
1588	01/10/19 04:30:00 AM	30.403
1589	01/10/19 06:00:00 AM	30.403
1590	01/10/19 07:30:00 AM	30.403
1591	01/10/19 09:00:00 AM	30.403
1592	01/10/19 10:30:00 AM	30.403
1593	01/10/19 12:00:00 PM	30.403
1594	01/10/19 01:30:00 PM	30.403
1595	01/10/19 03:00:00 PM	30.403
1596	01/10/19 04:30:00 PM	30.403
1597	01/10/19 06:00:00 PM	30.607
1598	01/10/19 07:30:00 PM	30.607
1599	01/10/19 09:00:00 PM	30.607
1600	01/10/19 10:30:00 PM	30.607
1601	01/11/19 12:00:00 AM	30.607
1602	01/11/19 01:30:00 AM	30.607
1603	01/11/19 03:00:00 AM	30.607
1604	01/11/19 04:30:00 AM	30.607
1605	01/11/19 06:00:00 AM	30.607
1606	01/11/19 07:30:00 AM	30.607
1607	01/11/19 09:00:00 AM	30.808
1608	01/11/19 10:30:00 AM	30.808
1609	01/11/19 12:00:00 PM	30.808
1610	01/11/19 01:30:00 PM	30.808
1611	01/11/19 03:00:00 PM	30.808
1612	01/11/19 04:30:00 PM	30.808
1613	01/11/19 06:00:00 PM	30.808
1614	01/11/19 07:30:00 PM	30.808
1615	01/11/19 09:00:00 PM	30.808
1616	01/11/19 10:30:00 PM	30.808
1617	01/12/19 12:00:00 AM	30.808
1618	01/12/19 01:30:00 AM	30.808
1619	01/12/19 03:00:00 AM	31.012
1620	01/12/19 04:30:00 AM	30.808
1621	01/12/19 06:00:00 AM	30.808
1622	01/12/19 07:30:00 AM	30.808
1623	01/12/19 09:00:00 AM	30.808
1624	01/12/19 10:30:00 AM	30.808
1625	01/12/19 12:00:00 PM	30.808
1626	01/12/19 01:30:00 PM	30.808
1627	01/12/19 03:00:00 PM	30.808
1628	01/12/19 04:30:00 PM	30.607
1629	01/12/19 06:00:00 PM	30.607
1630	01/12/19 07:30:00 PM	30.607
1631	01/12/19 09:00:00 PM	30.607
1632	01/12/19 10:30:00 PM	30.607
1633	01/13/19 12:00:00 AM	30.607
1634	01/13/19 01:30:00 AM	30.403
1635	01/13/19 03:00:00 AM	30.403
1636	01/13/19 04:30:00 AM	30.403
1637	01/13/19 06:00:00 AM	30.403
1638	01/13/19 07:30:00 AM	30.403
1639	01/13/19 09:00:00 AM	30.403
1640	01/13/19 10:30:00 AM	30.198
1641	01/13/19 12:00:00 PM	30.198
1642	01/13/19 01:30:00 PM	30.198
1643	01/13/19 03:00:00 PM	30.198
1644	01/13/19 04:30:00 PM	29.995
1645	01/13/19 06:00:00 PM	29.995
1646	01/13/19 07:30:00 PM	29.995
1647	01/13/19 09:00:00 PM	29.995
1648	01/13/19 10:30:00 PM	29.995
1649	01/14/19 12:00:00 AM	29.995
1650	01/14/19 01:30:00 AM	29.995
1651	01/14/19 03:00:00 AM	29.790
1652	01/14/19 04:30:00 AM	29.790
1653	01/14/19 06:00:00 AM	29.790
1654	01/14/19 07:30:00 AM	29.790
1655	01/14/19 09:00:00 AM	29.790
1656	01/14/19 10:30:00 AM	29.790
1657	01/14/19 12:00:00 PM	29.586
1658	01/14/19 01:30:00 PM	29.586
1659	01/14/19 03:00:00 PM	29.586
1660	01/14/19 04:30:00 PM	29.379
1661	01/14/19 06:00:00 PM	29.379
1662	01/14/19 07:30:00 PM	29.379
1663	01/14/19 09:00:00 PM	29.379
1664	01/14/19 10:30:00 PM	29.379
1665	01/15/19 12:00:00 AM	29.379
1666	01/15/19 01:30:00 AM	29.379
1667	01/15/19 03:00:00 AM	29.379
1668	01/15/19 04:30:00 AM	29.379
1669	01/15/19 06:00:00 AM	29.174
1670	01/15/19 07:30:00 AM	29.174
1671	01/15/19 09:00:00 AM	29.174
1672	01/15/19 10:30:00 AM	29.174
1673	01/15/19 12:00:00 PM	29.174
1674	01/15/19 01:30:00 PM	29.174
1675	01/15/19 03:00:00 PM	29.174
1676	01/15/19 04:30:00 PM	29.174
1677	01/15/19 06:00:00 PM	29.174
1678	01/15/19 07:30:00 PM	29.174
1679	01/15/19 09:00:00 PM	29.174
1680	01/15/19 10:30:00 PM	29.174
1681	01/16/19 12:00:00 AM	29.174
1682	01/16/19 01:30:00 AM	29.379
1683	01/16/19 03:00:00 AM	29.379
1684	01/16/19 04:30:00 AM	29.379
1685	01/16/19 06:00:00 AM	29.379
1686	01/16/19 07:30:00 AM	29.586
1687	01/16/19 09:00:00 AM	29.586
1688	01/16/19 10:30:00 AM	29.586
1689	01/16/19 12:00:00 PM	29.586
1690	01/16/19 01:30:00 PM	29.586
1691	01/16/19 03:00:00 PM	29.790
1692	01/16/19 04:30:00 PM	29.790
1693	01/16/19 06:00:00 PM	29.790
1694	01/16/19 07:30:00 PM	29.790
1695	01/16/19 09:00:00 PM	29.790
1696	01/16/19 10:30:00 PM	29.995
1697	01/17/19 12:00:00 AM	29.995
1698	01/17/19 01:30:00 AM	29.995
1699	01/17/19 03:00:00 AM	29.995
1700	01/17/19 04:30:00 AM	30.198
1701	01/17/19 06:00:00 AM	30.198
1702	01/17/19 07:30:00 AM	30.198
1703	01/17/19 09:00:00 AM	30.198
1704	01/17/19 10:30:00 AM	30.198
1705	01/17/19 12:00:00 PM	30.198
1706	01/17/19 01:30:00 PM	30.403
1707	01/17/19 03:00:00 PM	30.808
1708	01/17/19 04:30:00 PM	31.012
1709	01/17/19 06:00:00 PM	31.012
1710	01/17/19 07:30:00 PM	31.213
1711	01/17/19 09:00:00 PM	31.213
1712	01/17/19 10:30:00 PM	31.213
1713	01/18/19 12:00:00 AM	31.213
1714	01/18/19 01:30:00 AM	31.415
1715	01/18/19 03:00:00 AM	31.415
1716	01/18/19 04:30:00 AM	31.415
1717	01/18/19 06:00:00 AM	31.415
1718	01/18/19 07:30:00 AM	31.415
1719	01/18/19 09:00:00 AM	31.415
1720	01/18/19 10:30:00 AM	31.415
1721	01/18/19 12:00:00 PM	31.617
1722	01/18/19 01:30:00 PM	31.617
1723	01/18/19 03:00:00 PM	31.617
1724	01/18/19 04:30:00 PM	31.617
1725	01/18/19 06:00:00 PM	31.617
1726	01/18/19 07:30:00 PM	31.617
1727	01/18/19 09:00:00 PM	31.617
1728	01/18/19 10:30:00 PM	31.617
1729	01/19/19 12:00:00 AM	31.617
1730	01/19/19 01:30:00 AM	31.617
1731	01/19/19 03:00:00 AM	31.617
1732	01/19/19 04:30:00 AM	31.617
1733	01/19/19 06:00:00 AM	31.617
1734	01/19/19 07:30:00 AM	31.617
1735	01/19/19 09:00:00 AM	31.617
1736	01/19/19 10:30:00 AM	31.617
1737	01/19/19 12:00:00 PM	31.617
1738	01/19/19 01:30:00 PM	31.617
1739	01/19/19 03:00:00 PM	31.617
1740	01/19/19 04:30:00 PM	31.617
1741	01/19/19 06:00:00 PM	31.816
1742	01/19/19 07:30:00 PM	31.816
1743	01/19/19 09:00:00 PM	31.617
1744	01/19/19 10:30:00 PM	31.816
1745	01/20/19 12:00:00 AM	31.617
1746	01/20/19 01:30:00 AM	31.816
1747	01/20/19 03:00:00 AM	31.816
1748	01/20/19 04:30:00 AM	31.816
1749	01/20/19 06:00:00 AM	31.617
1750	01/20/19 07:30:00 AM	31.816
1751	01/20/19 09:00:00 AM	31.816
1752	01/20/19 10:30:00 AM	31.816
1753	01/20/19 12:00:00 PM	31.816
1754	01/20/19 01:30:00 PM	31.816
1755	01/20/19 03:00:00 PM	31.816
1756	01/20/19 04:30:00 PM	31.816
1757	01/20/19 06:00:00 PM	31.816
1758	01/20/19 07:30:00 PM	31.816
1759	01/20/19 09:00:00 PM	31.816
1760	01/20/19 10:30:00 PM	31.816
1761	01/21/19 12:00:00 AM	31.816
1762	01/21/19 01:30:00 AM	31.816
1763	01/21/19 03:00:00 AM	31.816
1764	01/21/19 04:30:00 AM	31.816
1765	01/21/19 06:00:00 AM	31.816
1766	01/21/19 07:30:00 AM	31.816
1767	01/21/19 09:00:00 AM	31.816
1768	01/21/19 10:30:00 AM	31.816
1769	01/21/19 12:00:00 PM	31.816
1770	01/21/19 01:30:00 PM	31.816
1771	01/21/19 03:00:00 PM	31.816
1772	01/21/19 04:30:00 PM	31.816
1773	01/21/19 06:00:00 PM	31.816
1774	01/21/19 07:30:00 PM	31.816
1775	01/21/19 09:00:00 PM	31.816
1776	01/21/19 10:30:00 PM	31.816
1777	01/22/19 12:00:00 AM	31.816
1778	01/22/19 01:30:00 AM	31.816
1779	01/22/19 03:00:00 AM	31.816
1780	01/22/19 04:30:00 AM	31.816
1781	01/22/19 06:00:00 AM	31.816
1782	01/22/19 07:30:00 AM	31.816
1783	01/22/19 09:00:00 AM	31.816
1784	01/22/19 10:30:00 AM	31.816
1785	01/22/19 12:00:00 PM	31.816
1786	01/22/19 01:30:00 PM	31.816
1787	01/22/19 03:00:00 PM	31.816
1788	01/22/19 04:30:00 PM	31.816
1789	01/22/19 06:00:00 PM	31.816
1790	01/22/19 07:30:00 PM	31.816
1791	01/22/19 09:00:00 PM	31.816
1792	01/22/19 10:30:00 PM	31.816
1793	01/23/19 12:00:00 AM	31.816
1794	01/23/19 01:30:00 AM	31.816
1795	01/23/19 03:00:00 AM	31.816
1796	01/23/19 04:30:00 AM	31.816
1797	01/23/19 06:00:00 AM	31.816
1798	01/23/19 07:30:00 AM	31.816
1799	01/23/19 09:00:00 AM	31.816
1800	01/23/19 10:30:00 AM	31.816
1801	01/23/19 12:00:00 PM	31.816
1802	01/23/19 01:30:00 PM	31.816
1803	01/23/19 03:00:00 PM	31.816
1804	01/23/19 04:30:00 PM	31.816
1805	01/23/19 06:00:00 PM	31.816
1806	01/23/19 07:30:00 PM	31.816
1807	01/23/19 09:00:00 PM	31.816
1808	01/23/19 10:30:00 PM	31.816
1809	01/24/19 12:00:00 AM	31.816
1810	01/24/19 01:30:00 AM	31.816
1811	01/24/19 03:00:00 AM	31.816
1812	01/24/19 04:30:00 AM	31.816
1813	01/24/19 06:00:00 AM	31.816
1814	01/24/19 07:30:00 AM	31.816
1815	01/24/19 09:00:00 AM	31.816
1816	01/24/19 10:30:00 AM	31.816
1817	01/24/19 12:00:00 PM	31.816
1818	01/24/19 01:30:00 PM	31.816
1819	01/24/19 03:00:00 PM	31.816
1820	01/24/19 04:30:00 PM	31.816
1821	01/24/19 06:00:00 PM	31.816
1822	01/24/19 07:30:00 PM	31.816
1823	01/24/19 09:00:00 PM	31.816
1824	01/24/19 10:30:00 PM	31.816
1825	01/25/19 12:00:00 AM	31.816
1826	01/25/19 01:30:00 AM	31.816
1827	01/25/19 03:00:00 AM	31.816
1828	01/25/19 04:30:00 AM	31.816
1829	01/25/19 06:00:00 AM	31.816
1830	01/25/19 07:30:00 AM	31.816
1831	01/25/19 09:00:00 AM	31.816
1832	01/25/19 10:30:00 AM	31.816
1833	01/25/19 12:00:00 PM	31.816
1834	01/25/19 01:30:00 PM	31.816
1835	01/25/19 03:00:00 PM	31.816
1836	01/25/19 04:30:00 PM	31.816
1837	01/25/19 06:00:00 PM	31.816
1838	01/25/19 07:30:00 PM	31.816
1839	01/25/19 09:00:00 PM	31.816
1840	01/25/19 10:30:00 PM	31.816
1841	01/26/19 12:00:00 AM	31.816
1842	01/26/19 01:30:00 AM	31.816
1843	01/26/19 03:00:00 AM	31.816
1844	01/26/19 04:30:00 AM	31.816
1845	01/26/19 06:00:00 AM	31.816
1846	01/26/19 07:30:00 AM	31.816
1847	01/26/19 09:00:00 AM	31.816
1848	01/26/19 10:30:00 AM	31.816
1849	01/26/19 12:00:00 PM	31.816
1850	01/26/19 01:30:00 PM	31.816
1851	01/26/19 03:00:00 PM	31.816
1852	01/26/19 04:30:00 PM	31.816
1853	01/26/19 06:00:00 PM	31.816
1854	01/26/19 07:30:00 PM	31.816
1855	01/26/19 09:00:00 PM	31.816
1856	01/26/19 10:30:00 PM	31.816
1857	01/27/19 12:00:00 AM	31.816
1858	01/27/19 01:30:00 AM	31.816
1859	01/27/19 03:00:00 AM	31.816
1860	01/27/19 04:30:00 AM	31.816
1861	01/27/19 06:00:00 AM	31.816
1862	01/27/19 07:30:00 AM	31.816
1863	01/27/19 09:00:00 AM	31.816
1864	01/27/19 10:30:00 AM	31.816
1865	01/27/19 12:00:00 PM	31.816
1866	01/27/19 01:30:00 PM	31.816
1867	01/27/19 03:00:00 PM	31.816
1868	01/27/19 04:30:00 PM	31.816
1869	01/27/19 06:00:00 PM	31.816
1870	01/27/19 07:30:00 PM	31.816
1871	01/27/19 09:00:00 PM	31.816
1872	01/27/19 10:30:00 PM	31.816
1873	01/28/19 12:00:00 AM	31.816
1874	01/28/19 01:30:00 AM	31.816
1875	01/28/19 03:00:00 AM	31.816
1876	01/28/19 04:30:00 AM	31.816
1877	01/28/19 06:00:00 AM	31.816
1878	01/28/19 07:30:00 AM	31.816
1879	01/28/19 09:00:00 AM	31.816
1880	01/28/19 10:30:00 AM	31.816
1881	01/28/19 12:00:00 PM	31.816
1882	01/28/19 01:30:00 PM	31.816
1883	01/28/19 03:00:00 PM	31.816
1884	01/28/19 04:30:00 PM	31.816
1885	01/28/19 06:00:00 PM	31.816
1886	01/28/19 07:30:00 PM	31.816
1887	01/28/19 09:00:00 PM	31.816
1888	01/28/19 10:30:00 PM	31.816
1889	01/29/19 12:00:00 AM	31.816
1890	01/29/19 01:30:00 AM	31.816
1891	01/29/19 03:00:00 AM	31.816
1892	01/29/19 04:30:00 AM	31.816
1893	01/29/19 06:00:00 AM	31.816
1894	01/29/19 07:30:00 AM	31.816
1895	01/29/19 09:00:00 AM	31.816
1896	01/29/19 10:30:00 AM	31.816
1897	01/29/19 12:00:00 PM	31.816
1898	01/29/19 01:30:00 PM	31.816
1899	01/29/19 03:00:00 PM	31.816
1900	01/29/19 04:30:00 PM	31.816
1901	01/29/19 06:00:00 PM	31.816
1902	01/29/19 07:30:00 PM	31.816
1903	01/29/19 09:00:00 PM	31.816
1904	01/29/19 10:30:00 PM	31.816
1905	01/30/19 12:00:00 AM	31.816
1906	01/30/19 01:30:00 AM	31.816
1907	01/30/19 03:00:00 AM	31.617
1908	01/30/19 04:30:00 AM	31.816
1909	01/30/19 06:00:00 AM	31.816
1910	01/30/19 07:30:00 AM	31.816
1911	01/30/19 09:00:00 AM	31.816
1912	01/30/19 10:30:00 AM	31.617
1913	01/30/19 12:00:00 PM	31.617
1914	01/30/19 01:30:00 PM	31.617
1915	01/30/19 03:00:00 PM	31.617
1916	01/30/19 04:30:00 PM	31.617
1917	01/30/19 06:00:00 PM	31.617
1918	01/30/19 07:30:00 PM	31.617
1919	01/30/19 09:00:00 PM	31.617
1920	01/30/19 10:30:00 PM	31.617
1921	01/31/19 12:00:00 AM	31.617
1922	01/31/19 01:30:00 AM	31.617
1923	01/31/19 03:00:00 AM	31.617
1924	01/31/19 04:30:00 AM	31.617
1925	01/31/19 06:00:00 AM	31.617
1926	01/31/19 07:30:00 AM	31.617
1927	01/31/19 09:00:00 AM	31.617
1928	01/31/19 10:30:00 AM	31.617
1929	01/31/19 12:00:00 PM	31.617
1930	01/31/19 01:30:00 PM	31.617
1931	01/31/19 03:00:00 PM	31.617
1932	01/31/19 04:30:00 PM	31.617
1933	01/31/19 06:00:00 PM	31.415
1934	01/31/19 07:30:00 PM	31.415
1935	01/31/19 09:00:00 PM	31.415
1936	01/31/19 10:30:00 PM	31.415
1937	02/01/19 12:00:00 AM	31.415
1938	02/01/19 01:30:00 AM	31.415
1939	02/01/19 03:00:00 AM	31.415
1940	02/01/19 04:30:00 AM	31.415
1941	02/01/19 06:00:00 AM	31.415
1942	02/01/19 07:30:00 AM	31.415
1943	02/01/19 09:00:00 AM	31.415
1944	02/01/19 10:30:00 AM	31.415
1945	02/01/19 12:00:00 PM	31.415
1946	02/01/19 01:30:00 PM	31.415
1947	02/01/19 03:00:00 PM	31.415
1948	02/01/19 04:30:00 PM	31.415
1949	02/01/19 06:00:00 PM	31.415
1950	02/01/19 07:30:00 PM	31.415
1951	02/01/19 09:00:00 PM	31.415
1952	02/01/19 10:30:00 PM	31.415
1953	02/02/19 12:00:00 AM	31.415
1954	02/02/19 01:30:00 AM	31.415
1955	02/02/19 03:00:00 AM	31.415
1956	02/02/19 04:30:00 AM	31.415
1957	02/02/19 06:00:00 AM	31.415
1958	02/02/19 07:30:00 AM	31.415
1959	02/02/19 09:00:00 AM	31.415
1960	02/02/19 10:30:00 AM	31.415
1961	02/02/19 12:00:00 PM	31.415
1962	02/02/19 01:30:00 PM	31.415
1963	02/02/19 03:00:00 PM	31.415
1964	02/02/19 04:30:00 PM	31.415
1965	02/02/19 06:00:00 PM	31.617
1966	02/02/19 07:30:00 PM	31.617
1967	02/02/19 09:00:00 PM	31.617
1968	02/02/19 10:30:00 PM	31.617
1969	02/03/19 12:00:00 AM	31.617
1970	02/03/19 01:30:00 AM	31.617
1971	02/03/19 03:00:00 AM	31.617
1972	02/03/19 04:30:00 AM	31.617
1973	02/03/19 06:00:00 AM	31.816
1974	02/03/19 07:30:00 AM	31.816
1975	02/03/19 09:00:00 AM	31.816
1976	02/03/19 10:30:00 AM	31.816
1977	02/03/19 12:00:00 PM	31.816
1978	02/03/19 01:30:00 PM	31.816
1979	02/03/19 03:00:00 PM	31.816
1980	02/03/19 04:30:00 PM	31.816
1981	02/03/19 06:00:00 PM	31.816
1982	02/03/19 07:30:00 PM	31.816
1983	02/03/19 09:00:00 PM	31.816
1984	02/03/19 10:30:00 PM	31.816
1985	02/04/19 12:00:00 AM	31.816
1986	02/04/19 01:30:00 AM	31.816
1987	02/04/19 03:00:00 AM	31.816
1988	02/04/19 04:30:00 AM	31.816
1989	02/04/19 06:00:00 AM	31.816
1990	02/04/19 07:30:00 AM	32.018
1991	02/04/19 09:00:00 AM	32.018
1992	02/04/19 10:30:00 AM	32.018
1993	02/04/19 12:00:00 PM	32.018
1994	02/04/19 01:30:00 PM	31.816
1995	02/04/19 03:00:00 PM	32.018
1996	02/04/19 04:30:00 PM	32.018
1997	02/04/19 06:00:00 PM	32.018
1998	02/04/19 07:30:00 PM	32.018
1999	02/04/19 09:00:00 PM	32.018
2000	02/04/19 10:30:00 PM	32.018
2001	02/05/19 12:00:00 AM	32.018
2002	02/05/19 01:30:00 AM	32.018
2003	02/05/19 03:00:00 AM	32.018
2004	02/05/19 04:30:00 AM	32.018
2005	02/05/19 06:00:00 AM	32.018
2006	02/05/19 07:30:00 AM	32.018
