## Supplement - data and analysis for "Variation in near-surface soil temperature drives plant assemblage insurance potential": 3333_2019-09-19.csv

Plot Title: 20168502
#	Date Time, GMT-06:00	Temp, °F (LGR S/N: 20168502, SEN S/N: 20168502)
1	10/03/18 12:00:00 AM	63.111
2	10/03/18 01:30:00 AM	61.398
3	10/03/18 03:00:00 AM	59.680
4	10/03/18 04:30:00 AM	57.614
5	10/03/18 06:00:00 AM	56.057
6	10/03/18 07:30:00 AM	55.017
7	10/03/18 09:00:00 AM	54.495
8	10/03/18 10:30:00 AM	54.669
9	10/03/18 12:00:00 PM	57.441
10	10/03/18 01:30:00 PM	62.254
11	10/03/18 03:00:00 PM	69.107
12	10/03/18 04:30:00 PM	74.098
13	10/03/18 06:00:00 PM	75.312
14	10/03/18 07:30:00 PM	73.926
15	10/03/18 09:00:00 PM	68.934
16	10/03/18 10:30:00 PM	66.193
17	10/04/18 12:00:00 AM	62.425
18	10/04/18 01:30:00 AM	59.851
19	10/04/18 03:00:00 AM	58.131
20	10/04/18 04:30:00 AM	57.096
21	10/04/18 06:00:00 AM	56.577
22	10/04/18 07:30:00 AM	55.711
23	10/04/18 09:00:00 AM	55.364
24	10/04/18 10:30:00 AM	56.230
25	10/04/18 12:00:00 PM	56.404
26	10/04/18 01:30:00 PM	56.057
27	10/04/18 03:00:00 PM	55.711
28	10/04/18 04:30:00 PM	55.537
29	10/04/18 06:00:00 PM	54.842
30	10/04/18 07:30:00 PM	53.798
31	10/04/18 09:00:00 PM	53.100
32	10/04/18 10:30:00 PM	51.874
33	10/05/18 12:00:00 AM	51.523
34	10/05/18 01:30:00 AM	50.995
35	10/05/18 03:00:00 AM	50.290
36	10/05/18 04:30:00 AM	49.759
37	10/05/18 06:00:00 AM	48.517
38	10/05/18 07:30:00 AM	47.624
39	10/05/18 09:00:00 AM	47.446
40	10/05/18 10:30:00 AM	47.624
41	10/05/18 12:00:00 PM	49.937
42	10/05/18 01:30:00 PM	53.798
43	10/05/18 03:00:00 PM	58.993
44	10/05/18 04:30:00 PM	63.797
45	10/05/18 06:00:00 PM	66.879
46	10/05/18 07:30:00 PM	63.626
47	10/05/18 09:00:00 PM	57.958
48	10/05/18 10:30:00 PM	54.495
49	10/06/18 12:00:00 AM	52.401
50	10/06/18 01:30:00 AM	50.995
51	10/06/18 03:00:00 AM	49.937
52	10/06/18 04:30:00 AM	48.871
53	10/06/18 06:00:00 AM	48.160
54	10/06/18 07:30:00 AM	47.982
55	10/06/18 09:00:00 AM	47.982
56	10/06/18 10:30:00 AM	49.228
57	10/06/18 12:00:00 PM	52.050
58	10/06/18 01:30:00 PM	54.495
59	10/06/18 03:00:00 PM	56.404
60	10/06/18 04:30:00 PM	57.785
61	10/06/18 06:00:00 PM	56.923
62	10/06/18 07:30:00 PM	55.189
63	10/06/18 09:00:00 PM	53.449
64	10/06/18 10:30:00 PM	52.401
65	10/07/18 12:00:00 AM	51.523
66	10/07/18 01:30:00 AM	50.113
67	10/07/18 03:00:00 AM	49.228
68	10/07/18 04:30:00 AM	49.050
69	10/07/18 06:00:00 AM	48.871
70	10/07/18 07:30:00 AM	48.517
71	10/07/18 09:00:00 AM	48.517
72	10/07/18 10:30:00 AM	49.582
73	10/07/18 12:00:00 PM	52.576
74	10/07/18 01:30:00 PM	56.404
75	10/07/18 03:00:00 PM	57.614
76	10/07/18 04:30:00 PM	61.398
77	10/07/18 06:00:00 PM	60.024
78	10/07/18 07:30:00 PM	57.441
79	10/07/18 09:00:00 PM	55.017
80	10/07/18 10:30:00 PM	53.449
81	10/08/18 12:00:00 AM	51.874
82	10/08/18 01:30:00 AM	50.995
83	10/08/18 03:00:00 AM	49.937
84	10/08/18 04:30:00 AM	49.228
85	10/08/18 06:00:00 AM	48.695
86	10/08/18 07:30:00 AM	48.517
87	10/08/18 09:00:00 AM	48.160
88	10/08/18 10:30:00 AM	49.228
89	10/08/18 12:00:00 PM	50.995
90	10/08/18 01:30:00 PM	55.189
91	10/08/18 03:00:00 PM	57.958
92	10/08/18 04:30:00 PM	57.785
93	10/08/18 06:00:00 PM	54.842
94	10/08/18 07:30:00 PM	52.750
95	10/08/18 09:00:00 PM	50.290
96	10/08/18 10:30:00 PM	47.982
97	10/09/18 12:00:00 AM	46.188
98	10/09/18 01:30:00 AM	44.742
99	10/09/18 03:00:00 AM	43.648
100	10/09/18 04:30:00 AM	42.732
101	10/09/18 06:00:00 AM	42.179
102	10/09/18 07:30:00 AM	41.439
103	10/09/18 09:00:00 AM	41.810
104	10/09/18 10:30:00 AM	43.831
105	10/09/18 12:00:00 PM	45.466
106	10/09/18 01:30:00 PM	47.266
107	10/09/18 03:00:00 PM	48.517
108	10/09/18 04:30:00 PM	49.050
109	10/09/18 06:00:00 PM	48.517
110	10/09/18 07:30:00 PM	47.624
111	10/09/18 09:00:00 PM	46.548
112	10/09/18 10:30:00 PM	45.466
113	10/10/18 12:00:00 AM	44.379
114	10/10/18 01:30:00 AM	43.282
115	10/10/18 03:00:00 AM	41.994
116	10/10/18 04:30:00 AM	41.439
117	10/10/18 06:00:00 AM	41.067
118	10/10/18 07:30:00 AM	41.067
119	10/10/18 09:00:00 AM	41.067
120	10/10/18 10:30:00 AM	41.439
121	10/10/18 12:00:00 PM	45.286
122	10/10/18 01:30:00 PM	51.172
123	10/10/18 03:00:00 PM	52.225
124	10/10/18 04:30:00 PM	51.523
125	10/10/18 06:00:00 PM	50.643
126	10/10/18 07:30:00 PM	48.871
127	10/10/18 09:00:00 PM	47.446
128	10/10/18 10:30:00 PM	46.548
129	10/11/18 12:00:00 AM	45.648
130	10/11/18 01:30:00 AM	44.742
131	10/11/18 03:00:00 AM	43.648
132	10/11/18 04:30:00 AM	42.548
133	10/11/18 06:00:00 AM	41.810
134	10/11/18 07:30:00 AM	41.254
135	10/11/18 09:00:00 AM	41.439
136	10/11/18 10:30:00 AM	43.099
137	10/11/18 12:00:00 PM	46.188
138	10/11/18 01:30:00 PM	49.050
139	10/11/18 03:00:00 PM	50.466
140	10/11/18 04:30:00 PM	55.884
141	10/11/18 06:00:00 PM	56.057
142	10/11/18 07:30:00 PM	52.925
143	10/11/18 09:00:00 PM	50.113
144	10/11/18 10:30:00 PM	47.982
145	10/12/18 12:00:00 AM	46.188
146	10/12/18 01:30:00 AM	44.560
147	10/12/18 03:00:00 AM	43.099
148	10/12/18 04:30:00 AM	41.994
149	10/12/18 06:00:00 AM	40.881
150	10/12/18 07:30:00 AM	40.134
151	10/12/18 09:00:00 AM	39.760
152	10/12/18 10:30:00 AM	39.947
153	10/12/18 12:00:00 PM	42.915
154	10/12/18 01:30:00 PM	48.695
155	10/12/18 03:00:00 PM	54.669
156	10/12/18 04:30:00 PM	60.539
157	10/12/18 06:00:00 PM	63.626
158	10/12/18 07:30:00 PM	59.851
159	10/12/18 09:00:00 PM	54.495
160	10/12/18 10:30:00 PM	51.172
161	10/13/18 12:00:00 AM	48.695
162	10/13/18 01:30:00 AM	46.908
163	10/13/18 03:00:00 AM	45.466
164	10/13/18 04:30:00 AM	44.195
165	10/13/18 06:00:00 AM	43.099
166	10/13/18 07:30:00 AM	42.548
167	10/13/18 09:00:00 AM	42.548
168	10/13/18 10:30:00 AM	42.732
169	10/13/18 12:00:00 PM	45.104
170	10/13/18 01:30:00 PM	49.050
171	10/13/18 03:00:00 PM	50.995
172	10/13/18 04:30:00 PM	49.050
173	10/13/18 06:00:00 PM	51.346
174	10/13/18 07:30:00 PM	49.937
175	10/13/18 09:00:00 PM	47.802
176	10/13/18 10:30:00 PM	45.828
177	10/14/18 12:00:00 AM	44.742
178	10/14/18 01:30:00 AM	43.648
179	10/14/18 03:00:00 AM	43.099
180	10/14/18 04:30:00 AM	42.179
181	10/14/18 06:00:00 AM	41.254
182	10/14/18 07:30:00 AM	40.696
183	10/14/18 09:00:00 AM	40.321
184	10/14/18 10:30:00 AM	40.696
185	10/14/18 12:00:00 PM	42.732
186	10/14/18 01:30:00 PM	46.008
187	10/14/18 03:00:00 PM	49.759
188	10/14/18 04:30:00 PM	50.466
189	10/14/18 06:00:00 PM	50.819
190	10/14/18 07:30:00 PM	48.695
191	10/14/18 09:00:00 PM	45.104
192	10/14/18 10:30:00 PM	42.179
193	10/15/18 12:00:00 AM	39.947
194	10/15/18 01:30:00 AM	38.250
195	10/15/18 03:00:00 AM	37.107
196	10/15/18 04:30:00 AM	36.145
197	10/15/18 06:00:00 AM	35.370
198	10/15/18 07:30:00 AM	34.786
199	10/15/18 09:00:00 AM	34.394
200	10/15/18 10:30:00 AM	34.198
201	10/15/18 12:00:00 PM	34.786
202	10/15/18 01:30:00 PM	42.179
203	10/15/18 03:00:00 PM	50.466
204	10/15/18 04:30:00 PM	56.577
205	10/15/18 06:00:00 PM	59.680
206	10/15/18 07:30:00 PM	55.711
207	10/15/18 09:00:00 PM	50.819
208	10/15/18 10:30:00 PM	47.624
209	10/16/18 12:00:00 AM	45.286
210	10/16/18 01:30:00 AM	43.648
211	10/16/18 03:00:00 AM	42.363
212	10/16/18 04:30:00 AM	41.254
213	10/16/18 06:00:00 AM	40.321
214	10/16/18 07:30:00 AM	39.573
215	10/16/18 09:00:00 AM	39.196
216	10/16/18 10:30:00 AM	39.196
217	10/16/18 12:00:00 PM	42.363
218	10/16/18 01:30:00 PM	49.228
219	10/16/18 03:00:00 PM	56.577
220	10/16/18 04:30:00 PM	62.598
221	10/16/18 06:00:00 PM	65.338
222	10/16/18 07:30:00 PM	60.712
223	10/16/18 09:00:00 PM	56.230
224	10/16/18 10:30:00 PM	52.401
225	10/17/18 12:00:00 AM	49.937
226	10/17/18 01:30:00 AM	48.339
227	10/17/18 03:00:00 AM	47.088
228	10/17/18 04:30:00 AM	45.828
229	10/17/18 06:00:00 AM	44.560
230	10/17/18 07:30:00 AM	43.831
231	10/17/18 09:00:00 AM	43.282
232	10/17/18 10:30:00 AM	43.466
233	10/17/18 12:00:00 PM	46.369
234	10/17/18 01:30:00 PM	52.225
235	10/17/18 03:00:00 PM	59.337
236	10/17/18 04:30:00 PM	65.167
237	10/17/18 06:00:00 PM	64.481
238	10/17/18 07:30:00 PM	60.539
239	10/17/18 09:00:00 PM	56.577
240	10/17/18 10:30:00 PM	53.274
241	10/18/18 12:00:00 AM	50.819
242	10/18/18 01:30:00 AM	49.050
243	10/18/18 03:00:00 AM	47.446
244	10/18/18 04:30:00 AM	46.369
245	10/18/18 06:00:00 AM	46.008
246	10/18/18 07:30:00 AM	46.008
247	10/18/18 09:00:00 AM	45.828
248	10/18/18 10:30:00 AM	45.828
249	10/18/18 12:00:00 PM	47.982
250	10/18/18 01:30:00 PM	53.100
251	10/18/18 03:00:00 PM	58.993
252	10/18/18 04:30:00 PM	63.968
253	10/18/18 06:00:00 PM	65.851
254	10/18/18 07:30:00 PM	62.083
255	10/18/18 09:00:00 PM	57.785
256	10/18/18 10:30:00 PM	54.495
257	10/19/18 12:00:00 AM	52.050
258	10/19/18 01:30:00 AM	50.290
259	10/19/18 03:00:00 AM	48.695
260	10/19/18 04:30:00 AM	47.446
261	10/19/18 06:00:00 AM	46.188
262	10/19/18 07:30:00 AM	45.104
263	10/19/18 09:00:00 AM	44.379
264	10/19/18 10:30:00 AM	44.379
265	10/19/18 12:00:00 PM	47.088
266	10/19/18 01:30:00 PM	53.623
267	10/19/18 03:00:00 PM	60.539
268	10/19/18 04:30:00 PM	65.509
269	10/19/18 06:00:00 PM	68.421
270	10/19/18 07:30:00 PM	64.139
271	10/19/18 09:00:00 PM	59.337
272	10/19/18 10:30:00 PM	56.057
273	10/20/18 12:00:00 AM	53.449
274	10/20/18 01:30:00 AM	51.346
275	10/20/18 03:00:00 AM	49.759
276	10/20/18 04:30:00 AM	48.517
277	10/20/18 06:00:00 AM	47.266
278	10/20/18 07:30:00 AM	46.369
279	10/20/18 09:00:00 AM	45.648
280	10/20/18 10:30:00 AM	45.828
281	10/20/18 12:00:00 PM	48.695
282	10/20/18 01:30:00 PM	55.364
283	10/20/18 03:00:00 PM	61.741
284	10/20/18 04:30:00 PM	67.050
285	10/20/18 06:00:00 PM	69.793
286	10/20/18 07:30:00 PM	64.996
287	10/20/18 09:00:00 PM	60.368
288	10/20/18 10:30:00 PM	56.923
289	10/21/18 12:00:00 AM	54.669
290	10/21/18 01:30:00 AM	52.576
291	10/21/18 03:00:00 AM	50.995
292	10/21/18 04:30:00 AM	49.759
293	10/21/18 06:00:00 AM	48.695
294	10/21/18 07:30:00 AM	48.160
295	10/21/18 09:00:00 AM	47.802
296	10/21/18 10:30:00 AM	47.802
297	10/21/18 12:00:00 PM	50.466
298	10/21/18 01:30:00 PM	56.923
299	10/21/18 03:00:00 PM	62.598
300	10/21/18 04:30:00 PM	65.851
301	10/21/18 06:00:00 PM	66.537
302	10/21/18 07:30:00 PM	63.455
303	10/21/18 09:00:00 PM	60.195
304	10/21/18 10:30:00 PM	57.785
305	10/22/18 12:00:00 AM	56.404
306	10/22/18 01:30:00 AM	55.189
307	10/22/18 03:00:00 AM	54.147
308	10/22/18 04:30:00 AM	52.925
309	10/22/18 06:00:00 AM	51.346
310	10/22/18 07:30:00 AM	49.937
311	10/22/18 09:00:00 AM	49.050
312	10/22/18 10:30:00 AM	48.871
313	10/22/18 12:00:00 PM	51.699
314	10/22/18 01:30:00 PM	57.096
315	10/22/18 03:00:00 PM	60.539
316	10/22/18 04:30:00 PM	59.508
317	10/22/18 06:00:00 PM	57.441
318	10/22/18 07:30:00 PM	55.537
319	10/22/18 09:00:00 PM	53.798
320	10/22/18 10:30:00 PM	52.576
321	10/23/18 12:00:00 AM	51.699
322	10/23/18 01:30:00 AM	50.643
323	10/23/18 03:00:00 AM	49.937
324	10/23/18 04:30:00 AM	48.339
325	10/23/18 06:00:00 AM	47.446
326	10/23/18 07:30:00 AM	47.266
327	10/23/18 09:00:00 AM	47.266
328	10/23/18 10:30:00 AM	48.695
329	10/23/18 12:00:00 PM	50.995
330	10/23/18 01:30:00 PM	53.973
331	10/23/18 03:00:00 PM	57.785
332	10/23/18 04:30:00 PM	62.425
333	10/23/18 06:00:00 PM	63.455
334	10/23/18 07:30:00 PM	59.508
335	10/23/18 09:00:00 PM	55.884
336	10/23/18 10:30:00 PM	53.449
337	10/24/18 12:00:00 AM	51.699
338	10/24/18 01:30:00 AM	50.290
339	10/24/18 03:00:00 AM	48.871
340	10/24/18 04:30:00 AM	47.624
341	10/24/18 06:00:00 AM	46.728
342	10/24/18 07:30:00 AM	45.828
343	10/24/18 09:00:00 AM	45.286
344	10/24/18 10:30:00 AM	45.286
345	10/24/18 12:00:00 PM	47.982
346	10/24/18 01:30:00 PM	52.750
347	10/24/18 03:00:00 PM	57.441
348	10/24/18 04:30:00 PM	61.741
349	10/24/18 06:00:00 PM	64.481
350	10/24/18 07:30:00 PM	61.054
351	10/24/18 09:00:00 PM	56.923
352	10/24/18 10:30:00 PM	54.147
353	10/25/18 12:00:00 AM	52.576
354	10/25/18 01:30:00 AM	51.346
355	10/25/18 03:00:00 AM	50.113
356	10/25/18 04:30:00 AM	49.404
357	10/25/18 06:00:00 AM	49.050
358	10/25/18 07:30:00 AM	48.871
359	10/25/18 09:00:00 AM	48.517
360	10/25/18 10:30:00 AM	48.695
361	10/25/18 12:00:00 PM	49.228
362	10/25/18 01:30:00 PM	51.346
363	10/25/18 03:00:00 PM	53.449
364	10/25/18 04:30:00 PM	55.537
365	10/25/18 06:00:00 PM	54.842
366	10/25/18 07:30:00 PM	52.925
367	10/25/18 09:00:00 PM	50.290
368	10/25/18 10:30:00 PM	48.339
369	10/26/18 12:00:00 AM	46.908
370	10/26/18 01:30:00 AM	46.369
371	10/26/18 03:00:00 AM	46.188
372	10/26/18 04:30:00 AM	45.648
373	10/26/18 06:00:00 AM	44.742
374	10/26/18 07:30:00 AM	43.831
375	10/26/18 09:00:00 AM	43.466
376	10/26/18 10:30:00 AM	44.195
377	10/26/18 12:00:00 PM	46.728
378	10/26/18 01:30:00 PM	50.995
379	10/26/18 03:00:00 PM	56.750
380	10/26/18 04:30:00 PM	61.398
381	10/26/18 06:00:00 PM	63.626
382	10/26/18 07:30:00 PM	59.851
383	10/26/18 09:00:00 PM	56.057
384	10/26/18 10:30:00 PM	53.274
385	10/27/18 12:00:00 AM	51.523
386	10/27/18 01:30:00 AM	50.290
387	10/27/18 03:00:00 AM	49.228
388	10/27/18 04:30:00 AM	48.339
389	10/27/18 06:00:00 AM	47.802
390	10/27/18 07:30:00 AM	47.624
391	10/27/18 09:00:00 AM	47.446
392	10/27/18 10:30:00 AM	48.160
393	10/27/18 12:00:00 PM	50.290
394	10/27/18 01:30:00 PM	55.711
395	10/27/18 03:00:00 PM	59.851
396	10/27/18 04:30:00 PM	62.083
397	10/27/18 06:00:00 PM	62.425
398	10/27/18 07:30:00 PM	59.164
399	10/27/18 09:00:00 PM	55.884
400	10/27/18 10:30:00 PM	53.798
401	10/28/18 12:00:00 AM	52.050
402	10/28/18 01:30:00 AM	50.643
403	10/28/18 03:00:00 AM	49.582
404	10/28/18 04:30:00 AM	48.695
405	10/28/18 06:00:00 AM	47.982
406	10/28/18 07:30:00 AM	47.266
407	10/28/18 09:00:00 AM	46.728
408	10/28/18 10:30:00 AM	47.446
409	10/28/18 12:00:00 PM	50.466
410	10/28/18 01:30:00 PM	55.884
411	10/28/18 03:00:00 PM	60.883
412	10/28/18 04:30:00 PM	63.968
413	10/28/18 06:00:00 PM	64.996
414	10/28/18 07:30:00 PM	61.569
415	10/28/18 09:00:00 PM	58.476
416	10/28/18 10:30:00 PM	56.750
417	10/29/18 12:00:00 AM	55.884
418	10/29/18 01:30:00 AM	54.842
419	10/29/18 03:00:00 AM	53.798
420	10/29/18 04:30:00 AM	53.274
421	10/29/18 06:00:00 AM	52.401
422	10/29/18 07:30:00 AM	51.346
423	10/29/18 09:00:00 AM	50.113
424	10/29/18 10:30:00 AM	49.582
425	10/29/18 12:00:00 PM	50.290
426	10/29/18 01:30:00 PM	52.750
427	10/29/18 03:00:00 PM	55.364
428	10/29/18 04:30:00 PM	54.842
429	10/29/18 06:00:00 PM	54.147
430	10/29/18 07:30:00 PM	52.225
431	10/29/18 09:00:00 PM	50.290
432	10/29/18 10:30:00 PM	48.517
433	10/30/18 12:00:00 AM	46.728
434	10/30/18 01:30:00 AM	45.286
435	10/30/18 03:00:00 AM	43.648
436	10/30/18 04:30:00 AM	42.732
437	10/30/18 06:00:00 AM	41.810
438	10/30/18 07:30:00 AM	40.696
439	10/30/18 09:00:00 AM	39.947
440	10/30/18 10:30:00 AM	39.573
441	10/30/18 12:00:00 PM	41.810
442	10/30/18 01:30:00 PM	46.008
443	10/30/18 03:00:00 PM	51.172
444	10/30/18 04:30:00 PM	54.842
445	10/30/18 06:00:00 PM	55.537
446	10/30/18 07:30:00 PM	52.225
447	10/30/18 09:00:00 PM	48.871
448	10/30/18 10:30:00 PM	46.008
449	10/31/18 12:00:00 AM	43.831
450	10/31/18 01:30:00 AM	41.994
451	10/31/18 03:00:00 AM	40.509
452	10/31/18 04:30:00 AM	39.007
453	10/31/18 06:00:00 AM	37.870
454	10/31/18 07:30:00 AM	36.914
455	10/31/18 09:00:00 AM	36.531
456	10/31/18 10:30:00 AM	37.297
457	10/31/18 12:00:00 PM	39.947
458	10/31/18 01:30:00 PM	42.732
459	10/31/18 03:00:00 PM	45.104
460	10/31/18 04:30:00 PM	46.369
461	10/31/18 06:00:00 PM	44.560
462	10/31/18 07:30:00 PM	42.915
463	10/31/18 09:00:00 PM	42.179
464	10/31/18 10:30:00 PM	41.810
465	11/01/18 12:00:00 AM	41.625
466	11/01/18 01:30:00 AM	40.881
467	11/01/18 03:00:00 AM	40.509
468	11/01/18 04:30:00 AM	40.321
469	11/01/18 06:00:00 AM	40.321
470	11/01/18 07:30:00 AM	40.509
471	11/01/18 09:00:00 AM	40.696
472	11/01/18 10:30:00 AM	41.254
473	11/01/18 12:00:00 PM	42.179
474	11/01/18 01:30:00 PM	42.732
475	11/01/18 03:00:00 PM	44.013
476	11/01/18 04:30:00 PM	46.728
477	11/01/18 06:00:00 PM	47.446
478	11/01/18 07:30:00 PM	45.828
479	11/01/18 09:00:00 PM	45.286
480	11/01/18 10:30:00 PM	44.742
481	11/02/18 12:00:00 AM	44.379
482	11/02/18 01:30:00 AM	43.831
483	11/02/18 03:00:00 AM	43.648
484	11/02/18 04:30:00 AM	43.831
485	11/02/18 06:00:00 AM	44.013
486	11/02/18 07:30:00 AM	44.195
487	11/02/18 09:00:00 AM	44.195
488	11/02/18 10:30:00 AM	44.742
489	11/02/18 12:00:00 PM	46.369
490	11/02/18 01:30:00 PM	47.624
491	11/02/18 03:00:00 PM	50.290
492	11/02/18 04:30:00 PM	48.871
493	11/02/18 06:00:00 PM	46.548
494	11/02/18 07:30:00 PM	45.286
495	11/02/18 09:00:00 PM	43.831
496	11/02/18 10:30:00 PM	42.915
497	11/03/18 12:00:00 AM	41.994
498	11/03/18 01:30:00 AM	41.625
499	11/03/18 03:00:00 AM	40.696
500	11/03/18 04:30:00 AM	39.573
501	11/03/18 06:00:00 AM	38.629
502	11/03/18 07:30:00 AM	38.061
503	11/03/18 09:00:00 AM	37.679
504	11/03/18 10:30:00 AM	37.679
505	11/03/18 12:00:00 PM	40.321
506	11/03/18 01:30:00 PM	44.195
507	11/03/18 03:00:00 PM	47.802
508	11/03/18 04:30:00 PM	50.466
509	11/03/18 06:00:00 PM	50.466
510	11/03/18 07:30:00 PM	47.624
511	11/03/18 09:00:00 PM	45.648
512	11/03/18 10:30:00 PM	43.648
513	11/04/18 12:00:00 AM	42.363
514	11/04/18 01:30:00 AM	41.625
515	11/04/18 03:00:00 AM	41.067
516	11/04/18 04:30:00 AM	40.881
517	11/04/18 06:00:00 AM	40.881
518	11/04/18 07:30:00 AM	40.881
519	11/04/18 09:00:00 AM	40.321
520	11/04/18 10:30:00 AM	39.947
521	11/04/18 12:00:00 PM	39.384
522	11/04/18 01:30:00 PM	39.007
523	11/04/18 03:00:00 PM	39.573
524	11/04/18 04:30:00 PM	39.947
525	11/04/18 06:00:00 PM	39.573
526	11/04/18 07:30:00 PM	39.007
527	11/04/18 09:00:00 PM	38.440
528	11/04/18 10:30:00 PM	37.870
529	11/05/18 12:00:00 AM	37.679
530	11/05/18 01:30:00 AM	37.488
531	11/05/18 03:00:00 AM	37.488
532	11/05/18 04:30:00 AM	37.679
533	11/05/18 06:00:00 AM	37.488
534	11/05/18 07:30:00 AM	36.914
535	11/05/18 09:00:00 AM	36.338
536	11/05/18 10:30:00 AM	36.723
537	11/05/18 12:00:00 PM	39.007
538	11/05/18 01:30:00 PM	43.831
539	11/05/18 03:00:00 PM	46.369
540	11/05/18 04:30:00 PM	50.113
541	11/05/18 06:00:00 PM	48.160
542	11/05/18 07:30:00 PM	45.286
543	11/05/18 09:00:00 PM	43.282
544	11/05/18 10:30:00 PM	41.439
545	11/06/18 12:00:00 AM	39.384
546	11/06/18 01:30:00 AM	38.440
547	11/06/18 03:00:00 AM	38.061
548	11/06/18 04:30:00 AM	36.914
549	11/06/18 06:00:00 AM	36.723
550	11/06/18 07:30:00 AM	36.914
551	11/06/18 09:00:00 AM	36.914
552	11/06/18 10:30:00 AM	37.488
553	11/06/18 12:00:00 PM	38.440
554	11/06/18 01:30:00 PM	39.947
555	11/06/18 03:00:00 PM	41.625
556	11/06/18 04:30:00 PM	42.363
557	11/06/18 06:00:00 PM	40.509
558	11/06/18 07:30:00 PM	39.384
559	11/06/18 09:00:00 PM	38.629
560	11/06/18 10:30:00 PM	38.061
561	11/07/18 12:00:00 AM	37.679
562	11/07/18 01:30:00 AM	37.107
563	11/07/18 03:00:00 AM	36.723
564	11/07/18 04:30:00 AM	36.145
565	11/07/18 06:00:00 AM	35.175
566	11/07/18 07:30:00 AM	34.590
567	11/07/18 09:00:00 AM	34.198
568	11/07/18 10:30:00 AM	33.805
569	11/07/18 12:00:00 PM	34.002
570	11/07/18 01:30:00 PM	35.758
571	11/07/18 03:00:00 PM	38.629
572	11/07/18 04:30:00 PM	41.067
573	11/07/18 06:00:00 PM	43.831
574	11/07/18 07:30:00 PM	41.625
575	11/07/18 09:00:00 PM	39.196
576	11/07/18 10:30:00 PM	37.297
577	11/08/18 12:00:00 AM	35.951
578	11/08/18 01:30:00 AM	34.786
579	11/08/18 03:00:00 AM	34.002
580	11/08/18 04:30:00 AM	33.607
581	11/08/18 06:00:00 AM	33.013
582	11/08/18 07:30:00 AM	32.617
583	11/08/18 09:00:00 AM	32.218
584	11/08/18 10:30:00 AM	32.018
585	11/08/18 12:00:00 PM	32.418
586	11/08/18 01:30:00 PM	33.607
587	11/08/18 03:00:00 PM	38.818
588	11/08/18 04:30:00 PM	44.922
589	11/08/18 06:00:00 PM	45.828
590	11/08/18 07:30:00 PM	41.994
591	11/08/18 09:00:00 PM	39.196
592	11/08/18 10:30:00 PM	37.297
593	11/09/18 12:00:00 AM	35.758
594	11/09/18 01:30:00 AM	34.590
595	11/09/18 03:00:00 AM	34.002
596	11/09/18 04:30:00 AM	33.411
597	11/09/18 06:00:00 AM	32.815
598	11/09/18 07:30:00 AM	32.418
599	11/09/18 09:00:00 AM	31.816
600	11/09/18 10:30:00 AM	31.617
601	11/09/18 12:00:00 PM	32.218
602	11/09/18 01:30:00 PM	33.013
603	11/09/18 03:00:00 PM	38.629
604	11/09/18 04:30:00 PM	45.648
605	11/09/18 06:00:00 PM	47.446
606	11/09/18 07:30:00 PM	43.466
607	11/09/18 09:00:00 PM	40.321
608	11/09/18 10:30:00 PM	38.061
609	11/10/18 12:00:00 AM	36.723
610	11/10/18 01:30:00 AM	35.951
611	11/10/18 03:00:00 AM	35.564
612	11/10/18 04:30:00 AM	35.564
613	11/10/18 06:00:00 AM	35.564
614	11/10/18 07:30:00 AM	35.564
615	11/10/18 09:00:00 AM	35.564
616	11/10/18 10:30:00 AM	35.758
617	11/10/18 12:00:00 PM	36.531
618	11/10/18 01:30:00 PM	39.384
619	11/10/18 03:00:00 PM	42.732
620	11/10/18 04:30:00 PM	46.908
621	11/10/18 06:00:00 PM	45.648
622	11/10/18 07:30:00 PM	43.282
623	11/10/18 09:00:00 PM	41.254
624	11/10/18 10:30:00 PM	39.007
625	11/11/18 12:00:00 AM	37.297
626	11/11/18 01:30:00 AM	35.951
627	11/11/18 03:00:00 AM	35.370
628	11/11/18 04:30:00 AM	34.590
629	11/11/18 06:00:00 AM	34.198
630	11/11/18 07:30:00 AM	34.002
631	11/11/18 09:00:00 AM	33.805
632	11/11/18 10:30:00 AM	33.805
633	11/11/18 12:00:00 PM	34.002
634	11/11/18 01:30:00 PM	36.723
635	11/11/18 03:00:00 PM	40.134
636	11/11/18 04:30:00 PM	44.379
637	11/11/18 06:00:00 PM	45.466
638	11/11/18 07:30:00 PM	41.810
639	11/11/18 09:00:00 PM	39.007
640	11/11/18 10:30:00 PM	36.723
641	11/12/18 12:00:00 AM	34.981
642	11/12/18 01:30:00 AM	34.002
643	11/12/18 03:00:00 AM	33.411
644	11/12/18 04:30:00 AM	32.815
645	11/12/18 06:00:00 AM	32.218
646	11/12/18 07:30:00 AM	31.816
647	11/12/18 09:00:00 AM	31.213
648	11/12/18 10:30:00 AM	31.213
649	11/12/18 12:00:00 PM	31.816
650	11/12/18 01:30:00 PM	32.617
651	11/12/18 03:00:00 PM	36.145
652	11/12/18 04:30:00 PM	43.099
653	11/12/18 06:00:00 PM	44.742
654	11/12/18 07:30:00 PM	41.254
655	11/12/18 09:00:00 PM	38.250
656	11/12/18 10:30:00 PM	35.951
657	11/13/18 12:00:00 AM	34.590
658	11/13/18 01:30:00 AM	33.805
659	11/13/18 03:00:00 AM	33.213
660	11/13/18 04:30:00 AM	32.815
661	11/13/18 06:00:00 AM	32.218
662	11/13/18 07:30:00 AM	31.816
663	11/13/18 09:00:00 AM	31.617
664	11/13/18 10:30:00 AM	31.415
665	11/13/18 12:00:00 PM	32.018
666	11/13/18 01:30:00 PM	33.013
667	11/13/18 03:00:00 PM	39.384
668	11/13/18 04:30:00 PM	46.728
669	11/13/18 06:00:00 PM	48.517
670	11/13/18 07:30:00 PM	44.742
671	11/13/18 09:00:00 PM	41.439
672	11/13/18 10:30:00 PM	39.196
673	11/14/18 12:00:00 AM	37.297
674	11/14/18 01:30:00 AM	35.951
675	11/14/18 03:00:00 AM	34.981
676	11/14/18 04:30:00 AM	34.198
677	11/14/18 06:00:00 AM	33.805
678	11/14/18 07:30:00 AM	33.607
679	11/14/18 09:00:00 AM	33.213
680	11/14/18 10:30:00 AM	33.213
681	11/14/18 12:00:00 PM	34.002
682	11/14/18 01:30:00 PM	39.384
683	11/14/18 03:00:00 PM	46.008
684	11/14/18 04:30:00 PM	50.290
685	11/14/18 06:00:00 PM	50.466
686	11/14/18 07:30:00 PM	46.908
687	11/14/18 09:00:00 PM	43.648
688	11/14/18 10:30:00 PM	41.439
689	11/15/18 12:00:00 AM	39.384
690	11/15/18 01:30:00 AM	38.061
691	11/15/18 03:00:00 AM	36.723
692	11/15/18 04:30:00 AM	35.758
693	11/15/18 06:00:00 AM	34.981
694	11/15/18 07:30:00 AM	34.394
695	11/15/18 09:00:00 AM	34.002
696	11/15/18 10:30:00 AM	34.002
697	11/15/18 12:00:00 PM	35.564
698	11/15/18 01:30:00 PM	40.881
699	11/15/18 03:00:00 PM	47.266
700	11/15/18 04:30:00 PM	51.874
701	11/15/18 06:00:00 PM	52.225
702	11/15/18 07:30:00 PM	48.517
703	11/15/18 09:00:00 PM	45.286
704	11/15/18 10:30:00 PM	42.915
705	11/16/18 12:00:00 AM	41.067
706	11/16/18 01:30:00 AM	39.573
707	11/16/18 03:00:00 AM	38.440
708	11/16/18 04:30:00 AM	37.297
709	11/16/18 06:00:00 AM	36.338
710	11/16/18 07:30:00 AM	35.564
711	11/16/18 09:00:00 AM	34.981
712	11/16/18 10:30:00 AM	34.786
713	11/16/18 12:00:00 PM	36.914
714	11/16/18 01:30:00 PM	42.179
715	11/16/18 03:00:00 PM	46.908
716	11/16/18 04:30:00 PM	50.290
717	11/16/18 06:00:00 PM	50.819
718	11/16/18 07:30:00 PM	47.266
719	11/16/18 09:00:00 PM	44.379
720	11/16/18 10:30:00 PM	42.732
721	11/17/18 12:00:00 AM	41.810
722	11/17/18 01:30:00 AM	41.439
723	11/17/18 03:00:00 AM	41.067
724	11/17/18 04:30:00 AM	40.696
725	11/17/18 06:00:00 AM	40.134
726	11/17/18 07:30:00 AM	39.573
727	11/17/18 09:00:00 AM	39.196
728	11/17/18 10:30:00 AM	39.196
729	11/17/18 12:00:00 PM	39.384
730	11/17/18 01:30:00 PM	41.254
731	11/17/18 03:00:00 PM	44.379
732	11/17/18 04:30:00 PM	49.050
733	11/17/18 06:00:00 PM	49.404
734	11/17/18 07:30:00 PM	44.742
735	11/17/18 09:00:00 PM	41.254
736	11/17/18 10:30:00 PM	38.818
737	11/18/18 12:00:00 AM	36.531
738	11/18/18 01:30:00 AM	35.175
739	11/18/18 03:00:00 AM	34.002
740	11/18/18 04:30:00 AM	33.411
741	11/18/18 06:00:00 AM	32.815
742	11/18/18 07:30:00 AM	32.018
743	11/18/18 09:00:00 AM	31.617
744	11/18/18 10:30:00 AM	31.213
745	11/18/18 12:00:00 PM	32.018
746	11/18/18 01:30:00 PM	32.815
747	11/18/18 03:00:00 PM	35.951
748	11/18/18 04:30:00 PM	41.994
749	11/18/18 06:00:00 PM	42.732
750	11/18/18 07:30:00 PM	39.573
751	11/18/18 09:00:00 PM	36.723
752	11/18/18 10:30:00 PM	34.981
753	11/19/18 12:00:00 AM	34.002
754	11/19/18 01:30:00 AM	33.411
755	11/19/18 03:00:00 AM	32.815
756	11/19/18 04:30:00 AM	32.418
757	11/19/18 06:00:00 AM	31.816
758	11/19/18 07:30:00 AM	31.415
759	11/19/18 09:00:00 AM	31.012
760	11/19/18 10:30:00 AM	30.808
761	11/19/18 12:00:00 PM	31.816
762	11/19/18 01:30:00 PM	32.617
763	11/19/18 03:00:00 PM	35.758
764	11/19/18 04:30:00 PM	44.379
765	11/19/18 06:00:00 PM	46.548
766	11/19/18 07:30:00 PM	42.915
767	11/19/18 09:00:00 PM	39.573
768	11/19/18 10:30:00 PM	37.297
769	11/20/18 12:00:00 AM	35.758
770	11/20/18 01:30:00 AM	34.590
771	11/20/18 03:00:00 AM	33.805
772	11/20/18 04:30:00 AM	33.411
773	11/20/18 06:00:00 AM	33.013
774	11/20/18 07:30:00 AM	32.617
775	11/20/18 09:00:00 AM	32.218
776	11/20/18 10:30:00 AM	32.218
777	11/20/18 12:00:00 PM	32.617
778	11/20/18 01:30:00 PM	34.981
779	11/20/18 03:00:00 PM	42.548
780	11/20/18 04:30:00 PM	48.695
781	11/20/18 06:00:00 PM	49.759
782	11/20/18 07:30:00 PM	45.466
783	11/20/18 09:00:00 PM	41.994
784	11/20/18 10:30:00 PM	39.384
785	11/21/18 12:00:00 AM	37.488
786	11/21/18 01:30:00 AM	35.951
787	11/21/18 03:00:00 AM	34.981
788	11/21/18 04:30:00 AM	34.198
789	11/21/18 06:00:00 AM	33.607
790	11/21/18 07:30:00 AM	33.213
791	11/21/18 09:00:00 AM	32.815
792	11/21/18 10:30:00 AM	32.418
793	11/21/18 12:00:00 PM	32.815
794	11/21/18 01:30:00 PM	36.723
795	11/21/18 03:00:00 PM	44.195
796	11/21/18 04:30:00 PM	49.050
797	11/21/18 06:00:00 PM	48.160
798	11/21/18 07:30:00 PM	44.379
799	11/21/18 09:00:00 PM	42.548
800	11/21/18 10:30:00 PM	40.881
801	11/22/18 12:00:00 AM	39.947
802	11/22/18 01:30:00 AM	39.007
803	11/22/18 03:00:00 AM	38.440
804	11/22/18 04:30:00 AM	38.250
805	11/22/18 06:00:00 AM	38.250
806	11/22/18 07:30:00 AM	38.440
807	11/22/18 09:00:00 AM	38.250
808	11/22/18 10:30:00 AM	38.440
809	11/22/18 12:00:00 PM	40.134
810	11/22/18 01:30:00 PM	40.321
811	11/22/18 03:00:00 PM	39.384
812	11/22/18 04:30:00 PM	38.818
813	11/22/18 06:00:00 PM	38.440
814	11/22/18 07:30:00 PM	37.870
815	11/22/18 09:00:00 PM	37.107
816	11/22/18 10:30:00 PM	36.531
817	11/23/18 12:00:00 AM	35.951
818	11/23/18 01:30:00 AM	35.951
819	11/23/18 03:00:00 AM	35.951
820	11/23/18 04:30:00 AM	35.951
821	11/23/18 06:00:00 AM	35.951
822	11/23/18 07:30:00 AM	35.951
823	11/23/18 09:00:00 AM	35.564
824	11/23/18 10:30:00 AM	35.758
825	11/23/18 12:00:00 PM	35.951
826	11/23/18 01:30:00 PM	36.145
827	11/23/18 03:00:00 PM	36.145
828	11/23/18 04:30:00 PM	36.531
829	11/23/18 06:00:00 PM	36.531
830	11/23/18 07:30:00 PM	36.338
831	11/23/18 09:00:00 PM	36.145
832	11/23/18 10:30:00 PM	36.145
833	11/24/18 12:00:00 AM	36.145
834	11/24/18 01:30:00 AM	36.145
835	11/24/18 03:00:00 AM	35.951
836	11/24/18 04:30:00 AM	35.564
837	11/24/18 06:00:00 AM	35.370
838	11/24/18 07:30:00 AM	35.370
839	11/24/18 09:00:00 AM	35.175
840	11/24/18 10:30:00 AM	34.981
841	11/24/18 12:00:00 PM	34.786
842	11/24/18 01:30:00 PM	34.981
843	11/24/18 03:00:00 PM	35.175
844	11/24/18 04:30:00 PM	35.175
845	11/24/18 06:00:00 PM	35.175
846	11/24/18 07:30:00 PM	34.981
847	11/24/18 09:00:00 PM	34.981
848	11/24/18 10:30:00 PM	34.981
849	11/25/18 12:00:00 AM	34.786
850	11/25/18 01:30:00 AM	34.786
851	11/25/18 03:00:00 AM	34.590
852	11/25/18 04:30:00 AM	34.394
853	11/25/18 06:00:00 AM	34.394
854	11/25/18 07:30:00 AM	34.394
855	11/25/18 09:00:00 AM	34.198
856	11/25/18 10:30:00 AM	34.394
857	11/25/18 12:00:00 PM	34.590
858	11/25/18 01:30:00 PM	35.175
859	11/25/18 03:00:00 PM	37.870
860	11/25/18 04:30:00 PM	40.696
861	11/25/18 06:00:00 PM	40.509
862	11/25/18 07:30:00 PM	37.107
863	11/25/18 09:00:00 PM	35.370
864	11/25/18 10:30:00 PM	34.394
865	11/26/18 12:00:00 AM	33.805
866	11/26/18 01:30:00 AM	33.411
867	11/26/18 03:00:00 AM	33.213
868	11/26/18 04:30:00 AM	32.815
869	11/26/18 06:00:00 AM	32.617
870	11/26/18 07:30:00 AM	32.018
871	11/26/18 09:00:00 AM	31.816
872	11/26/18 10:30:00 AM	31.617
873	11/26/18 12:00:00 PM	32.218
874	11/26/18 01:30:00 PM	32.418
875	11/26/18 03:00:00 PM	32.617
876	11/26/18 04:30:00 PM	35.175
877	11/26/18 06:00:00 PM	36.914
878	11/26/18 07:30:00 PM	35.758
879	11/26/18 09:00:00 PM	34.590
880	11/26/18 10:30:00 PM	33.805
881	11/27/18 12:00:00 AM	33.411
882	11/27/18 01:30:00 AM	33.213
883	11/27/18 03:00:00 AM	33.013
884	11/27/18 04:30:00 AM	33.013
885	11/27/18 06:00:00 AM	32.815
886	11/27/18 07:30:00 AM	32.815
887	11/27/18 09:00:00 AM	32.815
888	11/27/18 10:30:00 AM	32.815
889	11/27/18 12:00:00 PM	32.815
890	11/27/18 01:30:00 PM	33.213
891	11/27/18 03:00:00 PM	34.394
892	11/27/18 04:30:00 PM	37.107
893	11/27/18 06:00:00 PM	37.488
894	11/27/18 07:30:00 PM	37.107
895	11/27/18 09:00:00 PM	36.723
896	11/27/18 10:30:00 PM	36.145
897	11/28/18 12:00:00 AM	35.951
898	11/28/18 01:30:00 AM	35.951
899	11/28/18 03:00:00 AM	35.758
900	11/28/18 04:30:00 AM	35.370
901	11/28/18 06:00:00 AM	35.175
902	11/28/18 07:30:00 AM	35.175
903	11/28/18 09:00:00 AM	35.370
904	11/28/18 10:30:00 AM	35.758
905	11/28/18 12:00:00 PM	35.758
906	11/28/18 01:30:00 PM	35.951
907	11/28/18 03:00:00 PM	35.951
908	11/28/18 04:30:00 PM	35.758
909	11/28/18 06:00:00 PM	35.758
910	11/28/18 07:30:00 PM	35.758
911	11/28/18 09:00:00 PM	35.758
912	11/28/18 10:30:00 PM	35.951
913	11/29/18 12:00:00 AM	35.758
914	11/29/18 01:30:00 AM	35.758
915	11/29/18 03:00:00 AM	35.758
916	11/29/18 04:30:00 AM	35.951
917	11/29/18 06:00:00 AM	35.951
918	11/29/18 07:30:00 AM	35.951
919	11/29/18 09:00:00 AM	35.951
920	11/29/18 10:30:00 AM	35.951
921	11/29/18 12:00:00 PM	35.951
922	11/29/18 01:30:00 PM	36.145
923	11/29/18 03:00:00 PM	35.951
924	11/29/18 04:30:00 PM	35.951
925	11/29/18 06:00:00 PM	35.951
926	11/29/18 07:30:00 PM	35.951
927	11/29/18 09:00:00 PM	35.951
928	11/29/18 10:30:00 PM	35.951
929	11/30/18 12:00:00 AM	35.951
930	11/30/18 01:30:00 AM	35.951
931	11/30/18 03:00:00 AM	35.758
932	11/30/18 04:30:00 AM	35.758
933	11/30/18 06:00:00 AM	35.758
934	11/30/18 07:30:00 AM	35.758
935	11/30/18 09:00:00 AM	35.758
936	11/30/18 10:30:00 AM	35.758
937	11/30/18 12:00:00 PM	35.758
938	11/30/18 01:30:00 PM	35.758
939	11/30/18 03:00:00 PM	35.758
940	11/30/18 04:30:00 PM	35.758
941	11/30/18 06:00:00 PM	35.758
942	11/30/18 07:30:00 PM	35.758
943	11/30/18 09:00:00 PM	35.758
944	11/30/18 10:30:00 PM	35.758
945	12/01/18 12:00:00 AM	35.758
946	12/01/18 01:30:00 AM	35.758
947	12/01/18 03:00:00 AM	35.758
948	12/01/18 04:30:00 AM	35.758
949	12/01/18 06:00:00 AM	35.758
950	12/01/18 07:30:00 AM	35.758
951	12/01/18 09:00:00 AM	35.758
952	12/01/18 10:30:00 AM	35.758
953	12/01/18 12:00:00 PM	35.758
954	12/01/18 01:30:00 PM	35.951
955	12/01/18 03:00:00 PM	35.951
956	12/01/18 04:30:00 PM	35.951
957	12/01/18 06:00:00 PM	35.951
958	12/01/18 07:30:00 PM	35.951
959	12/01/18 09:00:00 PM	35.758
960	12/01/18 10:30:00 PM	35.758
961	12/02/18 12:00:00 AM	35.758
962	12/02/18 01:30:00 AM	35.758
963	12/02/18 03:00:00 AM	35.758
964	12/02/18 04:30:00 AM	35.758
965	12/02/18 06:00:00 AM	35.758
966	12/02/18 07:30:00 AM	35.758
967	12/02/18 09:00:00 AM	35.758
968	12/02/18 10:30:00 AM	35.758
969	12/02/18 12:00:00 PM	35.758
970	12/02/18 01:30:00 PM	35.951
971	12/02/18 03:00:00 PM	35.951
972	12/02/18 04:30:00 PM	35.951
973	12/02/18 06:00:00 PM	35.758
974	12/02/18 07:30:00 PM	35.758
975	12/02/18 09:00:00 PM	35.758
976	12/02/18 10:30:00 PM	35.758
977	12/03/18 12:00:00 AM	35.758
978	12/03/18 01:30:00 AM	35.758
979	12/03/18 03:00:00 AM	35.758
980	12/03/18 04:30:00 AM	35.758
981	12/03/18 06:00:00 AM	35.758
982	12/03/18 07:30:00 AM	35.758
983	12/03/18 09:00:00 AM	35.758
984	12/03/18 10:30:00 AM	35.758
985	12/03/18 12:00:00 PM	35.758
986	12/03/18 01:30:00 PM	35.758
987	12/03/18 03:00:00 PM	35.758
988	12/03/18 04:30:00 PM	35.758
989	12/03/18 06:00:00 PM	35.758
990	12/03/18 07:30:00 PM	35.758
991	12/03/18 09:00:00 PM	35.758
992	12/03/18 10:30:00 PM	35.758
993	12/04/18 12:00:00 AM	35.758
994	12/04/18 01:30:00 AM	35.564
995	12/04/18 03:00:00 AM	35.564
996	12/04/18 04:30:00 AM	35.370
997	12/04/18 06:00:00 AM	35.370
998	12/04/18 07:30:00 AM	35.370
999	12/04/18 09:00:00 AM	35.175
1000	12/04/18 10:30:00 AM	35.175
1001	12/04/18 12:00:00 PM	35.175
1002	12/04/18 01:30:00 PM	35.370
1003	12/04/18 03:00:00 PM	35.564
1004	12/04/18 04:30:00 PM	35.758
1005	12/04/18 06:00:00 PM	35.951
1006	12/04/18 07:30:00 PM	35.564
1007	12/04/18 09:00:00 PM	35.370
1008	12/04/18 10:30:00 PM	35.175
1009	12/05/18 12:00:00 AM	34.981
1010	12/05/18 01:30:00 AM	34.590
1011	12/05/18 03:00:00 AM	34.590
1012	12/05/18 04:30:00 AM	34.394
1013	12/05/18 06:00:00 AM	34.198
1014	12/05/18 07:30:00 AM	34.198
1015	12/05/18 09:00:00 AM	34.198
1016	12/05/18 10:30:00 AM	34.198
1017	12/05/18 12:00:00 PM	34.394
1018	12/05/18 01:30:00 PM	34.590
1019	12/05/18 03:00:00 PM	34.786
1020	12/05/18 04:30:00 PM	34.981
1021	12/05/18 06:00:00 PM	35.175
1022	12/05/18 07:30:00 PM	35.175
1023	12/05/18 09:00:00 PM	35.175
1024	12/05/18 10:30:00 PM	35.175
1025	12/06/18 12:00:00 AM	35.175
1026	12/06/18 01:30:00 AM	35.175
1027	12/06/18 03:00:00 AM	35.175
1028	12/06/18 04:30:00 AM	35.175
1029	12/06/18 06:00:00 AM	35.175
1030	12/06/18 07:30:00 AM	35.175
1031	12/06/18 09:00:00 AM	35.175
1032	12/06/18 10:30:00 AM	35.370
1033	12/06/18 12:00:00 PM	35.370
1034	12/06/18 01:30:00 PM	35.564
1035	12/06/18 03:00:00 PM	35.564
1036	12/06/18 04:30:00 PM	35.758
1037	12/06/18 06:00:00 PM	35.758
1038	12/06/18 07:30:00 PM	35.564
1039	12/06/18 09:00:00 PM	35.564
1040	12/06/18 10:30:00 PM	35.564
1041	12/07/18 12:00:00 AM	35.564
1042	12/07/18 01:30:00 AM	35.564
1043	12/07/18 03:00:00 AM	35.564
1044	12/07/18 04:30:00 AM	35.370
1045	12/07/18 06:00:00 AM	35.370
1046	12/07/18 07:30:00 AM	35.175
1047	12/07/18 09:00:00 AM	35.175
1048	12/07/18 10:30:00 AM	35.370
1049	12/07/18 12:00:00 PM	35.370
1050	12/07/18 01:30:00 PM	35.564
1051	12/07/18 03:00:00 PM	35.758
1052	12/07/18 04:30:00 PM	35.758
1053	12/07/18 06:00:00 PM	35.758
1054	12/07/18 07:30:00 PM	35.564
1055	12/07/18 09:00:00 PM	35.564
1056	12/07/18 10:30:00 PM	35.564
1057	12/08/18 12:00:00 AM	35.564
1058	12/08/18 01:30:00 AM	35.564
1059	12/08/18 03:00:00 AM	35.564
1060	12/08/18 04:30:00 AM	35.564
1061	12/08/18 06:00:00 AM	35.370
1062	12/08/18 07:30:00 AM	35.370
1063	12/08/18 09:00:00 AM	35.370
1064	12/08/18 10:30:00 AM	35.370
1065	12/08/18 12:00:00 PM	35.564
1066	12/08/18 01:30:00 PM	35.758
1067	12/08/18 03:00:00 PM	35.758
1068	12/08/18 04:30:00 PM	35.758
1069	12/08/18 06:00:00 PM	35.564
1070	12/08/18 07:30:00 PM	35.564
1071	12/08/18 09:00:00 PM	35.370
1072	12/08/18 10:30:00 PM	35.370
1073	12/09/18 12:00:00 AM	35.175
1074	12/09/18 01:30:00 AM	35.175
1075	12/09/18 03:00:00 AM	34.786
1076	12/09/18 04:30:00 AM	34.590
1077	12/09/18 06:00:00 AM	34.590
1078	12/09/18 07:30:00 AM	34.198
1079	12/09/18 09:00:00 AM	34.002
1080	12/09/18 10:30:00 AM	34.002
1081	12/09/18 12:00:00 PM	34.002
1082	12/09/18 01:30:00 PM	34.394
1083	12/09/18 03:00:00 PM	35.370
1084	12/09/18 04:30:00 PM	36.914
1085	12/09/18 06:00:00 PM	37.107
1086	12/09/18 07:30:00 PM	35.951
1087	12/09/18 09:00:00 PM	35.175
1088	12/09/18 10:30:00 PM	34.394
1089	12/10/18 12:00:00 AM	34.002
1090	12/10/18 01:30:00 AM	33.607
1091	12/10/18 03:00:00 AM	33.411
1092	12/10/18 04:30:00 AM	33.213
1093	12/10/18 06:00:00 AM	33.213
1094	12/10/18 07:30:00 AM	33.013
1095	12/10/18 09:00:00 AM	33.013
1096	12/10/18 10:30:00 AM	32.815
1097	12/10/18 12:00:00 PM	32.815
1098	12/10/18 01:30:00 PM	33.013
1099	12/10/18 03:00:00 PM	33.411
1100	12/10/18 04:30:00 PM	34.002
1101	12/10/18 06:00:00 PM	34.981
1102	12/10/18 07:30:00 PM	34.590
1103	12/10/18 09:00:00 PM	34.394
1104	12/10/18 10:30:00 PM	34.002
1105	12/11/18 12:00:00 AM	33.607
1106	12/11/18 01:30:00 AM	33.411
1107	12/11/18 03:00:00 AM	33.213
1108	12/11/18 04:30:00 AM	33.013
1109	12/11/18 06:00:00 AM	33.013
1110	12/11/18 07:30:00 AM	32.815
1111	12/11/18 09:00:00 AM	32.815
1112	12/11/18 10:30:00 AM	32.815
1113	12/11/18 12:00:00 PM	32.815
1114	12/11/18 01:30:00 PM	32.815
1115	12/11/18 03:00:00 PM	33.411
1116	12/11/18 04:30:00 PM	35.564
1117	12/11/18 06:00:00 PM	37.297
1118	12/11/18 07:30:00 PM	35.370
1119	12/11/18 09:00:00 PM	34.002
1120	12/11/18 10:30:00 PM	33.411
1121	12/12/18 12:00:00 AM	33.213
1122	12/12/18 01:30:00 AM	33.013
1123	12/12/18 03:00:00 AM	32.815
1124	12/12/18 04:30:00 AM	32.815
1125	12/12/18 06:00:00 AM	32.617
1126	12/12/18 07:30:00 AM	32.617
1127	12/12/18 09:00:00 AM	32.617
1128	12/12/18 10:30:00 AM	32.617
1129	12/12/18 12:00:00 PM	32.617
1130	12/12/18 01:30:00 PM	32.617
1131	12/12/18 03:00:00 PM	32.617
1132	12/12/18 04:30:00 PM	32.617
1133	12/12/18 06:00:00 PM	32.617
1134	12/12/18 07:30:00 PM	32.617
1135	12/12/18 09:00:00 PM	32.617
1136	12/12/18 10:30:00 PM	32.418
1137	12/13/18 12:00:00 AM	32.418
1138	12/13/18 01:30:00 AM	32.418
1139	12/13/18 03:00:00 AM	32.218
1140	12/13/18 04:30:00 AM	32.018
1141	12/13/18 06:00:00 AM	32.018
1142	12/13/18 07:30:00 AM	31.816
1143	12/13/18 09:00:00 AM	31.617
1144	12/13/18 10:30:00 AM	31.415
1145	12/13/18 12:00:00 PM	31.617
1146	12/13/18 01:30:00 PM	32.018
1147	12/13/18 03:00:00 PM	32.218
1148	12/13/18 04:30:00 PM	32.218
1149	12/13/18 06:00:00 PM	32.218
1150	12/13/18 07:30:00 PM	32.418
1151	12/13/18 09:00:00 PM	32.418
1152	12/13/18 10:30:00 PM	32.218
1153	12/14/18 12:00:00 AM	31.816
1154	12/14/18 01:30:00 AM	31.617
1155	12/14/18 03:00:00 AM	31.213
1156	12/14/18 04:30:00 AM	31.012
1157	12/14/18 06:00:00 AM	31.012
1158	12/14/18 07:30:00 AM	30.808
1159	12/14/18 09:00:00 AM	30.607
1160	12/14/18 10:30:00 AM	30.808
1161	12/14/18 12:00:00 PM	31.415
1162	12/14/18 01:30:00 PM	32.018
1163	12/14/18 03:00:00 PM	32.218
1164	12/14/18 04:30:00 PM	32.218
1165	12/14/18 06:00:00 PM	32.218
1166	12/14/18 07:30:00 PM	32.218
1167	12/14/18 09:00:00 PM	32.218
1168	12/14/18 10:30:00 PM	32.218
1169	12/15/18 12:00:00 AM	32.218
1170	12/15/18 01:30:00 AM	32.218
1171	12/15/18 03:00:00 AM	32.218
1172	12/15/18 04:30:00 AM	32.218
1173	12/15/18 06:00:00 AM	32.218
1174	12/15/18 07:30:00 AM	32.218
1175	12/15/18 09:00:00 AM	32.218
1176	12/15/18 10:30:00 AM	32.018
1177	12/15/18 12:00:00 PM	32.218
1178	12/15/18 01:30:00 PM	32.218
1179	12/15/18 03:00:00 PM	32.218
1180	12/15/18 04:30:00 PM	32.418
1181	12/15/18 06:00:00 PM	32.617
1182	12/15/18 07:30:00 PM	32.418
1183	12/15/18 09:00:00 PM	32.418
1184	12/15/18 10:30:00 PM	32.418
1185	12/16/18 12:00:00 AM	32.418
1186	12/16/18 01:30:00 AM	32.418
1187	12/16/18 03:00:00 AM	32.418
1188	12/16/18 04:30:00 AM	32.418
1189	12/16/18 06:00:00 AM	32.018
1190	12/16/18 07:30:00 AM	31.816
1191	12/16/18 09:00:00 AM	31.617
1192	12/16/18 10:30:00 AM	31.617
1193	12/16/18 12:00:00 PM	32.018
1194	12/16/18 01:30:00 PM	32.218
1195	12/16/18 03:00:00 PM	32.418
1196	12/16/18 04:30:00 PM	34.394
1197	12/16/18 06:00:00 PM	34.394
1198	12/16/18 07:30:00 PM	33.607
1199	12/16/18 09:00:00 PM	33.013
1200	12/16/18 10:30:00 PM	33.013
1201	12/17/18 12:00:00 AM	32.815
1202	12/17/18 01:30:00 AM	32.815
1203	12/17/18 03:00:00 AM	32.617
1204	12/17/18 04:30:00 AM	32.617
1205	12/17/18 06:00:00 AM	32.617
1206	12/17/18 07:30:00 AM	32.617
1207	12/17/18 09:00:00 AM	32.617
1208	12/17/18 10:30:00 AM	32.617
1209	12/17/18 12:00:00 PM	32.617
1210	12/17/18 01:30:00 PM	32.815
1211	12/17/18 03:00:00 PM	34.002
1212	12/17/18 04:30:00 PM	37.107
1213	12/17/18 06:00:00 PM	37.488
1214	12/17/18 07:30:00 PM	36.914
1215	12/17/18 09:00:00 PM	36.145
1216	12/17/18 10:30:00 PM	35.564
1217	12/18/18 12:00:00 AM	35.564
1218	12/18/18 01:30:00 AM	35.370
1219	12/18/18 03:00:00 AM	35.175
1220	12/18/18 04:30:00 AM	34.786
1221	12/18/18 06:00:00 AM	34.590
1222	12/18/18 07:30:00 AM	34.394
1223	12/18/18 09:00:00 AM	34.394
1224	12/18/18 10:30:00 AM	34.590
1225	12/18/18 12:00:00 PM	36.531
1226	12/18/18 01:30:00 PM	37.488
1227	12/18/18 03:00:00 PM	38.440
1228	12/18/18 04:30:00 PM	38.440
1229	12/18/18 06:00:00 PM	37.297
1230	12/18/18 07:30:00 PM	36.531
1231	12/18/18 09:00:00 PM	36.145
1232	12/18/18 10:30:00 PM	36.145
1233	12/19/18 12:00:00 AM	35.951
1234	12/19/18 01:30:00 AM	35.758
1235	12/19/18 03:00:00 AM	35.564
1236	12/19/18 04:30:00 AM	34.981
1237	12/19/18 06:00:00 AM	34.394
1238	12/19/18 07:30:00 AM	34.002
1239	12/19/18 09:00:00 AM	33.607
1240	12/19/18 10:30:00 AM	33.411
1241	12/19/18 12:00:00 PM	33.213
1242	12/19/18 01:30:00 PM	33.607
1243	12/19/18 03:00:00 PM	33.805
1244	12/19/18 04:30:00 PM	34.002
1245	12/19/18 06:00:00 PM	34.002
1246	12/19/18 07:30:00 PM	33.607
1247	12/19/18 09:00:00 PM	33.411
1248	12/19/18 10:30:00 PM	33.213
1249	12/20/18 12:00:00 AM	33.013
1250	12/20/18 01:30:00 AM	32.815
1251	12/20/18 03:00:00 AM	32.617
1252	12/20/18 04:30:00 AM	32.617
1253	12/20/18 06:00:00 AM	32.418
1254	12/20/18 07:30:00 AM	32.418
1255	12/20/18 09:00:00 AM	32.218
1256	12/20/18 10:30:00 AM	32.018
1257	12/20/18 12:00:00 PM	32.218
1258	12/20/18 01:30:00 PM	32.418
1259	12/20/18 03:00:00 PM	32.815
1260	12/20/18 04:30:00 PM	37.107
1261	12/20/18 06:00:00 PM	39.760
1262	12/20/18 07:30:00 PM	37.870
1263	12/20/18 09:00:00 PM	36.338
1264	12/20/18 10:30:00 PM	35.175
1265	12/21/18 12:00:00 AM	34.394
1266	12/21/18 01:30:00 AM	33.805
1267	12/21/18 03:00:00 AM	33.607
1268	12/21/18 04:30:00 AM	33.805
1269	12/21/18 06:00:00 AM	34.394
1270	12/21/18 07:30:00 AM	34.786
1271	12/21/18 09:00:00 AM	34.394
1272	12/21/18 10:30:00 AM	34.198
1273	12/21/18 12:00:00 PM	34.786
1274	12/21/18 01:30:00 PM	35.370
1275	12/21/18 03:00:00 PM	35.370
1276	12/21/18 04:30:00 PM	35.758
1277	12/21/18 06:00:00 PM	35.370
1278	12/21/18 07:30:00 PM	34.981
1279	12/21/18 09:00:00 PM	34.786
1280	12/21/18 10:30:00 PM	34.590
1281	12/22/18 12:00:00 AM	34.198
1282	12/22/18 01:30:00 AM	33.607
1283	12/22/18 03:00:00 AM	33.213
1284	12/22/18 04:30:00 AM	33.013
1285	12/22/18 06:00:00 AM	32.815
1286	12/22/18 07:30:00 AM	32.617
1287	12/22/18 09:00:00 AM	32.418
1288	12/22/18 10:30:00 AM	31.816
1289	12/22/18 12:00:00 PM	32.018
1290	12/22/18 01:30:00 PM	32.418
1291	12/22/18 03:00:00 PM	32.418
1292	12/22/18 04:30:00 PM	32.617
1293	12/22/18 06:00:00 PM	32.815
1294	12/22/18 07:30:00 PM	32.815
1295	12/22/18 09:00:00 PM	32.815
1296	12/22/18 10:30:00 PM	32.418
1297	12/23/18 12:00:00 AM	31.816
1298	12/23/18 01:30:00 AM	31.617
1299	12/23/18 03:00:00 AM	31.213
1300	12/23/18 04:30:00 AM	31.012
1301	12/23/18 06:00:00 AM	30.808
1302	12/23/18 07:30:00 AM	30.607
1303	12/23/18 09:00:00 AM	30.607
1304	12/23/18 10:30:00 AM	30.607
1305	12/23/18 12:00:00 PM	31.213
1306	12/23/18 01:30:00 PM	32.018
1307	12/23/18 03:00:00 PM	32.218
1308	12/23/18 04:30:00 PM	32.218
1309	12/23/18 06:00:00 PM	32.218
1310	12/23/18 07:30:00 PM	32.218
1311	12/23/18 09:00:00 PM	32.218
1312	12/23/18 10:30:00 PM	32.218
1313	12/24/18 12:00:00 AM	32.018
1314	12/24/18 01:30:00 AM	31.816
1315	12/24/18 03:00:00 AM	31.816
1316	12/24/18 04:30:00 AM	31.816
1317	12/24/18 06:00:00 AM	31.816
1318	12/24/18 07:30:00 AM	31.816
1319	12/24/18 09:00:00 AM	32.018
1320	12/24/18 10:30:00 AM	32.018
1321	12/24/18 12:00:00 PM	32.018
1322	12/24/18 01:30:00 PM	32.218
1323	12/24/18 03:00:00 PM	32.218
1324	12/24/18 04:30:00 PM	32.218
1325	12/24/18 06:00:00 PM	32.218
1326	12/24/18 07:30:00 PM	32.218
1327	12/24/18 09:00:00 PM	32.218
1328	12/24/18 10:30:00 PM	32.218
1329	12/25/18 12:00:00 AM	32.218
1330	12/25/18 01:30:00 AM	32.218
1331	12/25/18 03:00:00 AM	32.218
1332	12/25/18 04:30:00 AM	32.218
1333	12/25/18 06:00:00 AM	32.218
1334	12/25/18 07:30:00 AM	32.218
1335	12/25/18 09:00:00 AM	32.218
1336	12/25/18 10:30:00 AM	32.218
1337	12/25/18 12:00:00 PM	32.218
1338	12/25/18 01:30:00 PM	32.218
1339	12/25/18 03:00:00 PM	32.418
1340	12/25/18 04:30:00 PM	32.418
1341	12/25/18 06:00:00 PM	32.418
1342	12/25/18 07:30:00 PM	32.418
1343	12/25/18 09:00:00 PM	32.418
1344	12/25/18 10:30:00 PM	32.418
1345	12/26/18 12:00:00 AM	32.418
1346	12/26/18 01:30:00 AM	32.418
1347	12/26/18 03:00:00 AM	32.617
1348	12/26/18 04:30:00 AM	32.617
1349	12/26/18 06:00:00 AM	32.617
1350	12/26/18 07:30:00 AM	32.617
1351	12/26/18 09:00:00 AM	32.617
1352	12/26/18 10:30:00 AM	32.617
1353	12/26/18 12:00:00 PM	32.617
1354	12/26/18 01:30:00 PM	32.815
1355	12/26/18 03:00:00 PM	32.815
1356	12/26/18 04:30:00 PM	32.815
1357	12/26/18 06:00:00 PM	32.815
1358	12/26/18 07:30:00 PM	33.013
1359	12/26/18 09:00:00 PM	33.013
1360	12/26/18 10:30:00 PM	33.013
1361	12/27/18 12:00:00 AM	32.815
1362	12/27/18 01:30:00 AM	32.815
1363	12/27/18 03:00:00 AM	32.617
1364	12/27/18 04:30:00 AM	32.617
1365	12/27/18 06:00:00 AM	32.418
1366	12/27/18 07:30:00 AM	32.418
1367	12/27/18 09:00:00 AM	32.418
1368	12/27/18 10:30:00 AM	32.418
1369	12/27/18 12:00:00 PM	32.418
1370	12/27/18 01:30:00 PM	32.617
1371	12/27/18 03:00:00 PM	32.617
1372	12/27/18 04:30:00 PM	32.617
1373	12/27/18 06:00:00 PM	32.815
1374	12/27/18 07:30:00 PM	32.815
1375	12/27/18 09:00:00 PM	32.815
1376	12/27/18 10:30:00 PM	32.815
1377	12/28/18 12:00:00 AM	32.815
1378	12/28/18 01:30:00 AM	32.815
1379	12/28/18 03:00:00 AM	32.815
1380	12/28/18 04:30:00 AM	32.815
1381	12/28/18 06:00:00 AM	32.815
1382	12/28/18 07:30:00 AM	32.617
1383	12/28/18 09:00:00 AM	32.617
1384	12/28/18 10:30:00 AM	32.617
1385	12/28/18 12:00:00 PM	32.617
1386	12/28/18 01:30:00 PM	32.617
1387	12/28/18 03:00:00 PM	32.815
1388	12/28/18 04:30:00 PM	32.815
1389	12/28/18 06:00:00 PM	32.815
1390	12/28/18 07:30:00 PM	32.815
1391	12/28/18 09:00:00 PM	32.815
1392	12/28/18 10:30:00 PM	32.815
1393	12/29/18 12:00:00 AM	32.815
1394	12/29/18 01:30:00 AM	32.617
1395	12/29/18 03:00:00 AM	32.617
1396	12/29/18 04:30:00 AM	32.418
1397	12/29/18 06:00:00 AM	32.418
1398	12/29/18 07:30:00 AM	32.218
1399	12/29/18 09:00:00 AM	32.218
1400	12/29/18 10:30:00 AM	32.418
1401	12/29/18 12:00:00 PM	32.418
1402	12/29/18 01:30:00 PM	32.418
1403	12/29/18 03:00:00 PM	32.617
1404	12/29/18 04:30:00 PM	32.617
1405	12/29/18 06:00:00 PM	32.617
1406	12/29/18 07:30:00 PM	32.617
1407	12/29/18 09:00:00 PM	32.617
1408	12/29/18 10:30:00 PM	32.617
1409	12/30/18 12:00:00 AM	32.617
1410	12/30/18 01:30:00 AM	32.617
1411	12/30/18 03:00:00 AM	32.617
1412	12/30/18 04:30:00 AM	32.617
1413	12/30/18 06:00:00 AM	32.617
1414	12/30/18 07:30:00 AM	32.815
1415	12/30/18 09:00:00 AM	32.815
1416	12/30/18 10:30:00 AM	32.617
1417	12/30/18 12:00:00 PM	32.815
1418	12/30/18 01:30:00 PM	32.815
1419	12/30/18 03:00:00 PM	32.815
1420	12/30/18 04:30:00 PM	32.815
1421	12/30/18 06:00:00 PM	32.815
1422	12/30/18 07:30:00 PM	32.617
1423	12/30/18 09:00:00 PM	32.617
1424	12/30/18 10:30:00 PM	32.617
1425	12/31/18 12:00:00 AM	32.617
1426	12/31/18 01:30:00 AM	32.617
1427	12/31/18 03:00:00 AM	32.617
1428	12/31/18 04:30:00 AM	32.617
1429	12/31/18 06:00:00 AM	32.418
1430	12/31/18 07:30:00 AM	32.617
1431	12/31/18 09:00:00 AM	32.617
1432	12/31/18 10:30:00 AM	32.617
1433	12/31/18 12:00:00 PM	32.617
1434	12/31/18 01:30:00 PM	32.617
1435	12/31/18 03:00:00 PM	32.617
1436	12/31/18 04:30:00 PM	32.617
1437	12/31/18 06:00:00 PM	32.815
1438	12/31/18 07:30:00 PM	32.815
1439	12/31/18 09:00:00 PM	32.815
1440	12/31/18 10:30:00 PM	32.815
1441	01/01/19 12:00:00 AM	32.617
1442	01/01/19 01:30:00 AM	32.617
1443	01/01/19 03:00:00 AM	32.418
1444	01/01/19 04:30:00 AM	32.418
1445	01/01/19 06:00:00 AM	32.218
1446	01/01/19 07:30:00 AM	32.218
1447	01/01/19 09:00:00 AM	32.018
1448	01/01/19 10:30:00 AM	32.018
1449	01/01/19 12:00:00 PM	32.018
1450	01/01/19 01:30:00 PM	32.218
1451	01/01/19 03:00:00 PM	32.218
1452	01/01/19 04:30:00 PM	32.418
1453	01/01/19 06:00:00 PM	32.418
1454	01/01/19 07:30:00 PM	32.418
1455	01/01/19 09:00:00 PM	32.418
1456	01/01/19 10:30:00 PM	32.418
1457	01/02/19 12:00:00 AM	32.418
1458	01/02/19 01:30:00 AM	32.218
1459	01/02/19 03:00:00 AM	32.218
1460	01/02/19 04:30:00 AM	32.018
1461	01/02/19 06:00:00 AM	32.018
1462	01/02/19 07:30:00 AM	31.816
1463	01/02/19 09:00:00 AM	31.816
1464	01/02/19 10:30:00 AM	31.816
1465	01/02/19 12:00:00 PM	31.816
1466	01/02/19 01:30:00 PM	32.018
1467	01/02/19 03:00:00 PM	32.218
1468	01/02/19 04:30:00 PM	32.218
1469	01/02/19 06:00:00 PM	32.418
1470	01/02/19 07:30:00 PM	32.418
1471	01/02/19 09:00:00 PM	32.418
1472	01/02/19 10:30:00 PM	32.418
1473	01/03/19 12:00:00 AM	32.218
1474	01/03/19 01:30:00 AM	32.218
1475	01/03/19 03:00:00 AM	32.018
1476	01/03/19 04:30:00 AM	31.816
1477	01/03/19 06:00:00 AM	31.816
1478	01/03/19 07:30:00 AM	31.816
1479	01/03/19 09:00:00 AM	31.816
1480	01/03/19 10:30:00 AM	32.018
1481	01/03/19 12:00:00 PM	32.018
1482	01/03/19 01:30:00 PM	32.218
1483	01/03/19 03:00:00 PM	32.218
1484	01/03/19 04:30:00 PM	32.218
1485	01/03/19 06:00:00 PM	32.418
1486	01/03/19 07:30:00 PM	32.418
1487	01/03/19 09:00:00 PM	32.418
1488	01/03/19 10:30:00 PM	32.418
1489	01/04/19 12:00:00 AM	32.418
1490	01/04/19 01:30:00 AM	32.218
1491	01/04/19 03:00:00 AM	32.018
1492	01/04/19 04:30:00 AM	32.018
1493	01/04/19 06:00:00 AM	31.816
1494	01/04/19 07:30:00 AM	31.816
1495	01/04/19 09:00:00 AM	31.816
1496	01/04/19 10:30:00 AM	31.816
1497	01/04/19 12:00:00 PM	31.816
1498	01/04/19 01:30:00 PM	32.218
1499	01/04/19 03:00:00 PM	32.218
1500	01/04/19 04:30:00 PM	32.218
1501	01/04/19 06:00:00 PM	32.418
1502	01/04/19 07:30:00 PM	32.418
1503	01/04/19 09:00:00 PM	32.418
1504	01/04/19 10:30:00 PM	32.418
1505	01/05/19 12:00:00 AM	32.418
1506	01/05/19 01:30:00 AM	32.218
1507	01/05/19 03:00:00 AM	32.018
1508	01/05/19 04:30:00 AM	31.816
1509	01/05/19 06:00:00 AM	31.617
1510	01/05/19 07:30:00 AM	31.415
1511	01/05/19 09:00:00 AM	31.213
1512	01/05/19 10:30:00 AM	31.617
1513	01/05/19 12:00:00 PM	31.816
1514	01/05/19 01:30:00 PM	32.218
1515	01/05/19 03:00:00 PM	32.218
1516	01/05/19 04:30:00 PM	32.218
1517	01/05/19 06:00:00 PM	32.218
1518	01/05/19 07:30:00 PM	32.218
1519	01/05/19 09:00:00 PM	32.418
1520	01/05/19 10:30:00 PM	32.418
1521	01/06/19 12:00:00 AM	32.418
1522	01/06/19 01:30:00 AM	32.418
1523	01/06/19 03:00:00 AM	32.418
1524	01/06/19 04:30:00 AM	32.418
1525	01/06/19 06:00:00 AM	32.418
1526	01/06/19 07:30:00 AM	32.418
1527	01/06/19 09:00:00 AM	32.418
1528	01/06/19 10:30:00 AM	32.418
1529	01/06/19 12:00:00 PM	32.418
1530	01/06/19 01:30:00 PM	32.418
1531	01/06/19 03:00:00 PM	32.418
1532	01/06/19 04:30:00 PM	32.617
1533	01/06/19 06:00:00 PM	32.617
1534	01/06/19 07:30:00 PM	32.617
1535	01/06/19 09:00:00 PM	32.617
1536	01/06/19 10:30:00 PM	32.418
1537	01/07/19 12:00:00 AM	32.218
1538	01/07/19 01:30:00 AM	32.218
1539	01/07/19 03:00:00 AM	32.218
1540	01/07/19 04:30:00 AM	32.218
1541	01/07/19 06:00:00 AM	32.418
1542	01/07/19 07:30:00 AM	32.418
1543	01/07/19 09:00:00 AM	32.418
1544	01/07/19 10:30:00 AM	32.418
1545	01/07/19 12:00:00 PM	32.418
1546	01/07/19 01:30:00 PM	32.418
1547	01/07/19 03:00:00 PM	32.418
1548	01/07/19 04:30:00 PM	32.418
1549	01/07/19 06:00:00 PM	32.418
1550	01/07/19 07:30:00 PM	32.218
1551	01/07/19 09:00:00 PM	32.218
1552	01/07/19 10:30:00 PM	32.018
1553	01/08/19 12:00:00 AM	32.018
1554	01/08/19 01:30:00 AM	32.218
1555	01/08/19 03:00:00 AM	32.218
1556	01/08/19 04:30:00 AM	32.018
1557	01/08/19 06:00:00 AM	32.018
1558	01/08/19 07:30:00 AM	32.018
1559	01/08/19 09:00:00 AM	32.018
1560	01/08/19 10:30:00 AM	31.816
1561	01/08/19 12:00:00 PM	32.018
1562	01/08/19 01:30:00 PM	32.218
1563	01/08/19 03:00:00 PM	32.418
1564	01/08/19 04:30:00 PM	32.418
1565	01/08/19 06:00:00 PM	32.418
1566	01/08/19 07:30:00 PM	32.418
1567	01/08/19 09:00:00 PM	32.418
1568	01/08/19 10:30:00 PM	32.418
1569	01/09/19 12:00:00 AM	32.418
1570	01/09/19 01:30:00 AM	32.617
1571	01/09/19 03:00:00 AM	32.617
1572	01/09/19 04:30:00 AM	32.617
1573	01/09/19 06:00:00 AM	32.617
1574	01/09/19 07:30:00 AM	32.418
1575	01/09/19 09:00:00 AM	32.218
1576	01/09/19 10:30:00 AM	32.218
1577	01/09/19 12:00:00 PM	32.418
1578	01/09/19 01:30:00 PM	32.418
1579	01/09/19 03:00:00 PM	32.617
1580	01/09/19 04:30:00 PM	33.607
1581	01/09/19 06:00:00 PM	34.786
1582	01/09/19 07:30:00 PM	34.002
1583	01/09/19 09:00:00 PM	33.607
1584	01/09/19 10:30:00 PM	33.213
1585	01/10/19 12:00:00 AM	33.013
1586	01/10/19 01:30:00 AM	33.013
1587	01/10/19 03:00:00 AM	32.815
1588	01/10/19 04:30:00 AM	32.815
1589	01/10/19 06:00:00 AM	32.815
1590	01/10/19 07:30:00 AM	32.617
1591	01/10/19 09:00:00 AM	32.617
1592	01/10/19 10:30:00 AM	32.617
1593	01/10/19 12:00:00 PM	32.617
1594	01/10/19 01:30:00 PM	33.213
1595	01/10/19 03:00:00 PM	33.607
1596	01/10/19 04:30:00 PM	34.394
1597	01/10/19 06:00:00 PM	34.786
1598	01/10/19 07:30:00 PM	34.198
1599	01/10/19 09:00:00 PM	33.805
1600	01/10/19 10:30:00 PM	33.411
1601	01/11/19 12:00:00 AM	33.411
1602	01/11/19 01:30:00 AM	33.213
1603	01/11/19 03:00:00 AM	33.213
1604	01/11/19 04:30:00 AM	33.213
1605	01/11/19 06:00:00 AM	33.013
1606	01/11/19 07:30:00 AM	33.013
1607	01/11/19 09:00:00 AM	33.013
1608	01/11/19 10:30:00 AM	33.013
1609	01/11/19 12:00:00 PM	33.411
1610	01/11/19 01:30:00 PM	36.723
1611	01/11/19 03:00:00 PM	40.881
1612	01/11/19 04:30:00 PM	44.922
1613	01/11/19 06:00:00 PM	46.008
1614	01/11/19 07:30:00 PM	41.067
1615	01/11/19 09:00:00 PM	37.488
1616	01/11/19 10:30:00 PM	35.370
1617	01/12/19 12:00:00 AM	34.002
1618	01/12/19 01:30:00 AM	33.411
1619	01/12/19 03:00:00 AM	33.013
1620	01/12/19 04:30:00 AM	32.815
1621	01/12/19 06:00:00 AM	32.418
1622	01/12/19 07:30:00 AM	32.018
1623	01/12/19 09:00:00 AM	31.617
1624	01/12/19 10:30:00 AM	31.415
1625	01/12/19 12:00:00 PM	32.018
1626	01/12/19 01:30:00 PM	32.218
1627	01/12/19 03:00:00 PM	32.418
1628	01/12/19 04:30:00 PM	34.394
1629	01/12/19 06:00:00 PM	37.488
1630	01/12/19 07:30:00 PM	35.758
1631	01/12/19 09:00:00 PM	34.002
1632	01/12/19 10:30:00 PM	33.213
1633	01/13/19 12:00:00 AM	33.013
1634	01/13/19 01:30:00 AM	32.617
1635	01/13/19 03:00:00 AM	32.418
1636	01/13/19 04:30:00 AM	32.018
1637	01/13/19 06:00:00 AM	31.617
1638	01/13/19 07:30:00 AM	31.213
1639	01/13/19 09:00:00 AM	30.808
1640	01/13/19 10:30:00 AM	30.607
1641	01/13/19 12:00:00 PM	31.617
1642	01/13/19 01:30:00 PM	32.018
1643	01/13/19 03:00:00 PM	32.218
1644	01/13/19 04:30:00 PM	33.805
1645	01/13/19 06:00:00 PM	34.981
1646	01/13/19 07:30:00 PM	33.411
1647	01/13/19 09:00:00 PM	32.815
1648	01/13/19 10:30:00 PM	32.617
1649	01/14/19 12:00:00 AM	32.418
1650	01/14/19 01:30:00 AM	32.418
1651	01/14/19 03:00:00 AM	32.018
1652	01/14/19 04:30:00 AM	31.617
1653	01/14/19 06:00:00 AM	31.012
1654	01/14/19 07:30:00 AM	30.607
1655	01/14/19 09:00:00 AM	30.198
1656	01/14/19 10:30:00 AM	29.995
1657	01/14/19 12:00:00 PM	31.012
1658	01/14/19 01:30:00 PM	31.816
1659	01/14/19 03:00:00 PM	32.218
1660	01/14/19 04:30:00 PM	33.013
1661	01/14/19 06:00:00 PM	33.607
1662	01/14/19 07:30:00 PM	32.418
1663	01/14/19 09:00:00 PM	32.218
1664	01/14/19 10:30:00 PM	32.218
1665	01/15/19 12:00:00 AM	32.218
1666	01/15/19 01:30:00 AM	32.018
1667	01/15/19 03:00:00 AM	31.415
1668	01/15/19 04:30:00 AM	31.012
1669	01/15/19 06:00:00 AM	30.808
1670	01/15/19 07:30:00 AM	30.808
1671	01/15/19 09:00:00 AM	31.012
1672	01/15/19 10:30:00 AM	31.213
1673	01/15/19 12:00:00 PM	31.816
1674	01/15/19 01:30:00 PM	32.018
1675	01/15/19 03:00:00 PM	32.018
1676	01/15/19 04:30:00 PM	32.218
1677	01/15/19 06:00:00 PM	32.218
1678	01/15/19 07:30:00 PM	32.218
1679	01/15/19 09:00:00 PM	32.218
1680	01/15/19 10:30:00 PM	32.218
1681	01/16/19 12:00:00 AM	32.218
1682	01/16/19 01:30:00 AM	32.218
1683	01/16/19 03:00:00 AM	32.218
1684	01/16/19 04:30:00 AM	32.218
1685	01/16/19 06:00:00 AM	32.218
1686	01/16/19 07:30:00 AM	32.218
1687	01/16/19 09:00:00 AM	32.218
1688	01/16/19 10:30:00 AM	32.218
1689	01/16/19 12:00:00 PM	32.218
1690	01/16/19 01:30:00 PM	32.218
1691	01/16/19 03:00:00 PM	32.218
1692	01/16/19 04:30:00 PM	32.218
1693	01/16/19 06:00:00 PM	32.218
1694	01/16/19 07:30:00 PM	32.218
1695	01/16/19 09:00:00 PM	32.218
1696	01/16/19 10:30:00 PM	32.218
1697	01/17/19 12:00:00 AM	32.218
1698	01/17/19 01:30:00 AM	32.218
1699	01/17/19 03:00:00 AM	32.218
1700	01/17/19 04:30:00 AM	32.218
1701	01/17/19 06:00:00 AM	32.218
1702	01/17/19 07:30:00 AM	32.218
1703	01/17/19 09:00:00 AM	32.218
1704	01/17/19 10:30:00 AM	32.418
1705	01/17/19 12:00:00 PM	32.218
1706	01/17/19 01:30:00 PM	32.418
1707	01/17/19 03:00:00 PM	32.418
1708	01/17/19 04:30:00 PM	32.418
1709	01/17/19 06:00:00 PM	32.418
1710	01/17/19 07:30:00 PM	32.418
1711	01/17/19 09:00:00 PM	32.418
1712	01/17/19 10:30:00 PM	32.418
1713	01/18/19 12:00:00 AM	32.418
1714	01/18/19 01:30:00 AM	32.418
1715	01/18/19 03:00:00 AM	32.418
1716	01/18/19 04:30:00 AM	32.418
1717	01/18/19 06:00:00 AM	32.418
1718	01/18/19 07:30:00 AM	32.418
1719	01/18/19 09:00:00 AM	32.418
1720	01/18/19 10:30:00 AM	32.418
1721	01/18/19 12:00:00 PM	32.418
1722	01/18/19 01:30:00 PM	32.418
1723	01/18/19 03:00:00 PM	32.617
1724	01/18/19 04:30:00 PM	32.617
1725	01/18/19 06:00:00 PM	32.617
1726	01/18/19 07:30:00 PM	32.617
1727	01/18/19 09:00:00 PM	32.617
1728	01/18/19 10:30:00 PM	32.617
1729	01/19/19 12:00:00 AM	32.815
1730	01/19/19 01:30:00 AM	32.815
1731	01/19/19 03:00:00 AM	32.815
1732	01/19/19 04:30:00 AM	32.815
1733	01/19/19 06:00:00 AM	32.815
1734	01/19/19 07:30:00 AM	32.815
1735	01/19/19 09:00:00 AM	32.815
1736	01/19/19 10:30:00 AM	32.815
1737	01/19/19 12:00:00 PM	32.815
1738	01/19/19 01:30:00 PM	33.013
1739	01/19/19 03:00:00 PM	33.013
1740	01/19/19 04:30:00 PM	33.013
1741	01/19/19 06:00:00 PM	33.213
1742	01/19/19 07:30:00 PM	33.213
1743	01/19/19 09:00:00 PM	33.213
1744	01/19/19 10:30:00 PM	33.213
1745	01/20/19 12:00:00 AM	33.411
1746	01/20/19 01:30:00 AM	33.411
1747	01/20/19 03:00:00 AM	33.411
1748	01/20/19 04:30:00 AM	33.411
1749	01/20/19 06:00:00 AM	33.607
1750	01/20/19 07:30:00 AM	33.607
1751	01/20/19 09:00:00 AM	33.607
1752	01/20/19 10:30:00 AM	33.607
1753	01/20/19 12:00:00 PM	33.805
1754	01/20/19 01:30:00 PM	33.805
1755	01/20/19 03:00:00 PM	33.805
1756	01/20/19 04:30:00 PM	33.805
1757	01/20/19 06:00:00 PM	33.805
1758	01/20/19 07:30:00 PM	33.805
1759	01/20/19 09:00:00 PM	33.805
1760	01/20/19 10:30:00 PM	33.805
1761	01/21/19 12:00:00 AM	33.805
1762	01/21/19 01:30:00 AM	33.805
1763	01/21/19 03:00:00 AM	33.805
1764	01/21/19 04:30:00 AM	33.805
1765	01/21/19 06:00:00 AM	33.805
1766	01/21/19 07:30:00 AM	33.805
1767	01/21/19 09:00:00 AM	33.805
1768	01/21/19 10:30:00 AM	33.805
1769	01/21/19 12:00:00 PM	34.002
1770	01/21/19 01:30:00 PM	34.002
1771	01/21/19 03:00:00 PM	34.002
1772	01/21/19 04:30:00 PM	34.002
1773	01/21/19 06:00:00 PM	34.002
1774	01/21/19 07:30:00 PM	34.002
1775	01/21/19 09:00:00 PM	34.002
1776	01/21/19 10:30:00 PM	34.002
1777	01/22/19 12:00:00 AM	34.002
1778	01/22/19 01:30:00 AM	34.002
1779	01/22/19 03:00:00 AM	33.805
1780	01/22/19 04:30:00 AM	33.805
1781	01/22/19 06:00:00 AM	33.805
1782	01/22/19 07:30:00 AM	33.607
1783	01/22/19 09:00:00 AM	33.607
1784	01/22/19 10:30:00 AM	33.411
1785	01/22/19 12:00:00 PM	33.411
1786	01/22/19 01:30:00 PM	33.411
1787	01/22/19 03:00:00 PM	33.411
1788	01/22/19 04:30:00 PM	33.607
1789	01/22/19 06:00:00 PM	33.805
1790	01/22/19 07:30:00 PM	33.805
1791	01/22/19 09:00:00 PM	33.805
1792	01/22/19 10:30:00 PM	33.805
1793	01/23/19 12:00:00 AM	33.607
1794	01/23/19 01:30:00 AM	33.607
1795	01/23/19 03:00:00 AM	33.411
1796	01/23/19 04:30:00 AM	33.411
1797	01/23/19 06:00:00 AM	33.213
1798	01/23/19 07:30:00 AM	33.213
1799	01/23/19 09:00:00 AM	33.213
1800	01/23/19 10:30:00 AM	33.213
1801	01/23/19 12:00:00 PM	33.213
1802	01/23/19 01:30:00 PM	33.213
1803	01/23/19 03:00:00 PM	33.411
1804	01/23/19 04:30:00 PM	33.411
1805	01/23/19 06:00:00 PM	33.411
1806	01/23/19 07:30:00 PM	33.411
1807	01/23/19 09:00:00 PM	33.411
1808	01/23/19 10:30:00 PM	33.411
1809	01/24/19 12:00:00 AM	33.411
1810	01/24/19 01:30:00 AM	33.607
1811	01/24/19 03:00:00 AM	33.607
1812	01/24/19 04:30:00 AM	33.607
1813	01/24/19 06:00:00 AM	33.607
1814	01/24/19 07:30:00 AM	33.607
1815	01/24/19 09:00:00 AM	33.411
1816	01/24/19 10:30:00 AM	33.411
1817	01/24/19 12:00:00 PM	33.411
1818	01/24/19 01:30:00 PM	33.411
1819	01/24/19 03:00:00 PM	33.607
1820	01/24/19 04:30:00 PM	33.805
1821	01/24/19 06:00:00 PM	33.805
1822	01/24/19 07:30:00 PM	33.805
1823	01/24/19 09:00:00 PM	33.607
1824	01/24/19 10:30:00 PM	33.607
1825	01/25/19 12:00:00 AM	33.607
1826	01/25/19 01:30:00 AM	33.411
1827	01/25/19 03:00:00 AM	33.411
1828	01/25/19 04:30:00 AM	33.411
1829	01/25/19 06:00:00 AM	33.213
1830	01/25/19 07:30:00 AM	33.213
1831	01/25/19 09:00:00 AM	33.013
1832	01/25/19 10:30:00 AM	33.013
1833	01/25/19 12:00:00 PM	33.013
1834	01/25/19 01:30:00 PM	33.013
1835	01/25/19 03:00:00 PM	33.213
1836	01/25/19 04:30:00 PM	33.411
1837	01/25/19 06:00:00 PM	33.607
1838	01/25/19 07:30:00 PM	33.607
1839	01/25/19 09:00:00 PM	33.411
1840	01/25/19 10:30:00 PM	33.411
1841	01/26/19 12:00:00 AM	33.213
1842	01/26/19 01:30:00 AM	33.213
1843	01/26/19 03:00:00 AM	33.213
1844	01/26/19 04:30:00 AM	33.013
1845	01/26/19 06:00:00 AM	33.013
1846	01/26/19 07:30:00 AM	33.013
1847	01/26/19 09:00:00 AM	32.815
1848	01/26/19 10:30:00 AM	32.815
1849	01/26/19 12:00:00 PM	32.815
1850	01/26/19 01:30:00 PM	32.815
1851	01/26/19 03:00:00 PM	32.815
1852	01/26/19 04:30:00 PM	33.213
1853	01/26/19 06:00:00 PM	33.805
1854	01/26/19 07:30:00 PM	33.805
1855	01/26/19 09:00:00 PM	33.411
1856	01/26/19 10:30:00 PM	33.213
1857	01/27/19 12:00:00 AM	33.013
1858	01/27/19 01:30:00 AM	32.815
1859	01/27/19 03:00:00 AM	32.815
1860	01/27/19 04:30:00 AM	32.617
1861	01/27/19 06:00:00 AM	32.617
1862	01/27/19 07:30:00 AM	32.418
1863	01/27/19 09:00:00 AM	32.418
1864	01/27/19 10:30:00 AM	32.418
1865	01/27/19 12:00:00 PM	32.418
1866	01/27/19 01:30:00 PM	32.418
1867	01/27/19 03:00:00 PM	32.617
1868	01/27/19 04:30:00 PM	33.013
1869	01/27/19 06:00:00 PM	36.145
1870	01/27/19 07:30:00 PM	34.394
1871	01/27/19 09:00:00 PM	33.411
1872	01/27/19 10:30:00 PM	33.213
1873	01/28/19 12:00:00 AM	33.013
1874	01/28/19 01:30:00 AM	32.815
1875	01/28/19 03:00:00 AM	32.815
1876	01/28/19 04:30:00 AM	32.815
1877	01/28/19 06:00:00 AM	32.617
1878	01/28/19 07:30:00 AM	32.815
1879	01/28/19 09:00:00 AM	32.617
1880	01/28/19 10:30:00 AM	32.617
1881	01/28/19 12:00:00 PM	32.617
1882	01/28/19 01:30:00 PM	32.617
1883	01/28/19 03:00:00 PM	36.338
1884	01/28/19 04:30:00 PM	39.760
1885	01/28/19 06:00:00 PM	39.947
1886	01/28/19 07:30:00 PM	35.758
1887	01/28/19 09:00:00 PM	33.607
1888	01/28/19 10:30:00 PM	33.013
1889	01/29/19 12:00:00 AM	32.617
1890	01/29/19 01:30:00 AM	32.418
1891	01/29/19 03:00:00 AM	32.018
1892	01/29/19 04:30:00 AM	31.816
1893	01/29/19 06:00:00 AM	31.617
1894	01/29/19 07:30:00 AM	31.617
1895	01/29/19 09:00:00 AM	31.415
1896	01/29/19 10:30:00 AM	31.617
1897	01/29/19 12:00:00 PM	32.018
1898	01/29/19 01:30:00 PM	32.218
1899	01/29/19 03:00:00 PM	32.218
1900	01/29/19 04:30:00 PM	34.198
1901	01/29/19 06:00:00 PM	36.338
1902	01/29/19 07:30:00 PM	34.981
1903	01/29/19 09:00:00 PM	33.013
1904	01/29/19 10:30:00 PM	32.617
1905	01/30/19 12:00:00 AM	32.418
1906	01/30/19 01:30:00 AM	32.418
1907	01/30/19 03:00:00 AM	31.816
1908	01/30/19 04:30:00 AM	31.415
1909	01/30/19 06:00:00 AM	30.808
1910	01/30/19 07:30:00 AM	30.607
1911	01/30/19 09:00:00 AM	30.403
1912	01/30/19 10:30:00 AM	30.198
1913	01/30/19 12:00:00 PM	31.213
1914	01/30/19 01:30:00 PM	32.018
1915	01/30/19 03:00:00 PM	32.218
1916	01/30/19 04:30:00 PM	32.617
1917	01/30/19 06:00:00 PM	32.418
1918	01/30/19 07:30:00 PM	32.218
1919	01/30/19 09:00:00 PM	32.218
1920	01/30/19 10:30:00 PM	32.218
1921	01/31/19 12:00:00 AM	32.218
1922	01/31/19 01:30:00 AM	32.018
1923	01/31/19 03:00:00 AM	31.213
1924	01/31/19 04:30:00 AM	30.808
1925	01/31/19 06:00:00 AM	30.607
1926	01/31/19 07:30:00 AM	30.403
1927	01/31/19 09:00:00 AM	30.198
1928	01/31/19 10:30:00 AM	30.403
1929	01/31/19 12:00:00 PM	31.213
1930	01/31/19 01:30:00 PM	32.018
1931	01/31/19 03:00:00 PM	32.418
1932	01/31/19 04:30:00 PM	34.394
1933	01/31/19 06:00:00 PM	35.175
1934	01/31/19 07:30:00 PM	33.213
1935	01/31/19 09:00:00 PM	32.218
1936	01/31/19 10:30:00 PM	32.218
1937	02/01/19 12:00:00 AM	32.218
1938	02/01/19 01:30:00 AM	32.218
1939	02/01/19 03:00:00 AM	32.218
1940	02/01/19 04:30:00 AM	32.218
1941	02/01/19 06:00:00 AM	32.018
1942	02/01/19 07:30:00 AM	31.816
1943	02/01/19 09:00:00 AM	31.415
1944	02/01/19 10:30:00 AM	31.213
1945	02/01/19 12:00:00 PM	31.816
1946	02/01/19 01:30:00 PM	32.218
1947	02/01/19 03:00:00 PM	32.617
1948	02/01/19 04:30:00 PM	35.370
1949	02/01/19 06:00:00 PM	38.061
1950	02/01/19 07:30:00 PM	36.338
1951	02/01/19 09:00:00 PM	34.394
1952	02/01/19 10:30:00 PM	33.411
1953	02/02/19 12:00:00 AM	33.013
1954	02/02/19 01:30:00 AM	32.815
1955	02/02/19 03:00:00 AM	32.617
1956	02/02/19 04:30:00 AM	32.617
1957	02/02/19 06:00:00 AM	32.617
1958	02/02/19 07:30:00 AM	32.617
1959	02/02/19 09:00:00 AM	32.815
1960	02/02/19 10:30:00 AM	33.013
1961	02/02/19 12:00:00 PM	33.805
1962	02/02/19 01:30:00 PM	36.531
1963	02/02/19 03:00:00 PM	38.629
1964	02/02/19 04:30:00 PM	39.196
1965	02/02/19 06:00:00 PM	38.629
1966	02/02/19 07:30:00 PM	37.870
1967	02/02/19 09:00:00 PM	37.107
1968	02/02/19 10:30:00 PM	36.531
1969	02/03/19 12:00:00 AM	36.145
1970	02/03/19 01:30:00 AM	35.951
1971	02/03/19 03:00:00 AM	35.758
1972	02/03/19 04:30:00 AM	35.370
1973	02/03/19 06:00:00 AM	34.590
1974	02/03/19 07:30:00 AM	34.394
1975	02/03/19 09:00:00 AM	34.198
1976	02/03/19 10:30:00 AM	34.198
1977	02/03/19 12:00:00 PM	34.198
1978	02/03/19 01:30:00 PM	34.198
1979	02/03/19 03:00:00 PM	34.198
1980	02/03/19 04:30:00 PM	34.394
1981	02/03/19 06:00:00 PM	34.198
1982	02/03/19 07:30:00 PM	34.002
1983	02/03/19 09:00:00 PM	34.002
1984	02/03/19 10:30:00 PM	34.002
1985	02/04/19 12:00:00 AM	34.002
1986	02/04/19 01:30:00 AM	34.002
1987	02/04/19 03:00:00 AM	34.002
1988	02/04/19 04:30:00 AM	34.002
1989	02/04/19 06:00:00 AM	34.002
1990	02/04/19 07:30:00 AM	34.002
1991	02/04/19 09:00:00 AM	34.002
1992	02/04/19 10:30:00 AM	34.002
1993	02/04/19 12:00:00 PM	34.002
1994	02/04/19 01:30:00 PM	34.002
1995	02/04/19 03:00:00 PM	34.002
1996	02/04/19 04:30:00 PM	34.002
1997	02/04/19 06:00:00 PM	33.805
1998	02/04/19 07:30:00 PM	33.805
1999	02/04/19 09:00:00 PM	33.805
2000	02/04/19 10:30:00 PM	33.805
2001	02/05/19 12:00:00 AM	33.805
2002	02/05/19 01:30:00 AM	33.805
2003	02/05/19 03:00:00 AM	33.805
2004	02/05/19 04:30:00 AM	33.805
2005	02/05/19 06:00:00 AM	33.805
2006	02/05/19 07:30:00 AM	33.805
2007	02/05/19 09:00:00 AM	33.805
2008	02/05/19 10:30:00 AM	33.805
2009	02/05/19 12:00:00 PM	33.805
2010	02/05/19 01:30:00 PM	33.805
2011	02/05/19 03:00:00 PM	33.805
2012	02/05/19 04:30:00 PM	33.805
2013	02/05/19 06:00:00 PM	33.805
2014	02/05/19 07:30:00 PM	33.805
2015	02/05/19 09:00:00 PM	33.805
2016	02/05/19 10:30:00 PM	33.805
2017	02/06/19 12:00:00 AM	33.805
2018	02/06/19 01:30:00 AM	33.805
2019	02/06/19 03:00:00 AM	33.805
2020	02/06/19 04:30:00 AM	33.805
2021	02/06/19 06:00:00 AM	33.805
2022	02/06/19 07:30:00 AM	33.805
2023	02/06/19 09:00:00 AM	33.805
2024	02/06/19 10:30:00 AM	33.805
2025	02/06/19 12:00:00 PM	33.805
2026	02/06/19 01:30:00 PM	33.805
2027	02/06/19 03:00:00 PM	33.805
2028	02/06/19 04:30:00 PM	33.805
2029	02/06/19 06:00:00 PM	33.805
2030	02/06/19 07:30:00 PM	33.805
2031	02/06/19 09:00:00 PM	33.805
2032	02/06/19 10:30:00 PM	33.805
2033	02/07/19 12:00:00 AM	33.607
2034	02/07/19 01:30:00 AM	33.607
2035	02/07/19 03:00:00 AM	33.607
2036	02/07/19 04:30:00 AM	33.607
2037	02/07/19 06:00:00 AM	33.607
2038	02/07/19 07:30:00 AM	33.411
2039	02/07/19 09:00:00 AM	33.607
2040	02/07/19 10:30:00 AM	33.411
2041	02/07/19 12:00:00 PM	33.411
2042	02/07/19 01:30:00 PM	33.607
2043	02/07/19 03:00:00 PM	33.607
2044	02/07/19 04:30:00 PM	33.805
2045	02/07/19 06:00:00 PM	33.805
2046	02/07/19 07:30:00 PM	33.805
2047	02/07/19 09:00:00 PM	33.805
2048	02/07/19 10:30:00 PM	33.607
2049	02/08/19 12:00:00 AM	33.411
2050	02/08/19 01:30:00 AM	33.213
2051	02/08/19 03:00:00 AM	33.013
2052	02/08/19 04:30:00 AM	32.815
2053	02/08/19 06:00:00 AM	32.815
2054	02/08/19 07:30:00 AM	32.617
2055	02/08/19 09:00:00 AM	32.617
2056	02/08/19 10:30:00 AM	32.617
2057	02/08/19 12:00:00 PM	32.617
2058	02/08/19 01:30:00 PM	32.617
2059	02/08/19 03:00:00 PM	32.617
2060	02/08/19 04:30:00 PM	32.617
2061	02/08/19 06:00:00 PM	32.815
2062	02/08/19 07:30:00 PM	32.815
2063	02/08/19 09:00:00 PM	32.815
2064	02/08/19 10:30:00 PM	32.815
2065	02/09/19 12:00:00 AM	32.617
2066	02/09/19 01:30:00 AM	32.617
2067	02/09/19 03:00:00 AM	32.418
2068	02/09/19 04:30:00 AM	32.218
2069	02/09/19 06:00:00 AM	32.218
2070	02/09/19 07:30:00 AM	32.018
2071	02/09/19 09:00:00 AM	32.018
2072	02/09/19 10:30:00 AM	32.018
2073	02/09/19 12:00:00 PM	32.018
2074	02/09/19 01:30:00 PM	32.218
2075	02/09/19 03:00:00 PM	32.218
2076	02/09/19 04:30:00 PM	32.218
2077	02/09/19 06:00:00 PM	32.218
2078	02/09/19 07:30:00 PM	32.418
2079	02/09/19 09:00:00 PM	32.418
2080	02/09/19 10:30:00 PM	32.218
2081	02/10/19 12:00:00 AM	32.418
2082	02/10/19 01:30:00 AM	32.218
2083	02/10/19 03:00:00 AM	32.218
2084	02/10/19 04:30:00 AM	32.218
2085	02/10/19 06:00:00 AM	32.218
2086	02/10/19 07:30:00 AM	32.218
2087	02/10/19 09:00:00 AM	32.218
2088	02/10/19 10:30:00 AM	32.218
2089	02/10/19 12:00:00 PM	32.218
2090	02/10/19 01:30:00 PM	32.418
2091	02/10/19 03:00:00 PM	32.418
2092	02/10/19 04:30:00 PM	32.418
2093	02/10/19 06:00:00 PM	32.418
2094	02/10/19 07:30:00 PM	32.418
2095	02/10/19 09:00:00 PM	32.418
2096	02/10/19 10:30:00 PM	32.418
2097	02/11/19 12:00:00 AM	32.418
2098	02/11/19 01:30:00 AM	32.418
2099	02/11/19 03:00:00 AM	32.617
2100	02/11/19 04:30:00 AM	32.617
2101	02/11/19 06:00:00 AM	32.617
2102	02/11/19 07:30:00 AM	32.418
2103	02/11/19 09:00:00 AM	32.418
2104	02/11/19 10:30:00 AM	32.218
2105	02/11/19 12:00:00 PM	32.218
2106	02/11/19 01:30:00 PM	32.218
2107	02/11/19 03:00:00 PM	32.418
2108	02/11/19 04:30:00 PM	32.418
2109	02/11/19 06:00:00 PM	32.418
2110	02/11/19 07:30:00 PM	32.418
2111	02/11/19 09:00:00 PM	32.218
2112	02/11/19 10:30:00 PM	32.018
2113	02/12/19 12:00:00 AM	31.816
2114	02/12/19 01:30:00 AM	31.617
2115	02/12/19 03:00:00 AM	31.617
2116	02/12/19 04:30:00 AM	31.415
2117	02/12/19 06:00:00 AM	31.415
2118	02/12/19 07:30:00 AM	31.213
2119	02/12/19 09:00:00 AM	31.213
2120	02/12/19 10:30:00 AM	31.213
2121	02/12/19 12:00:00 PM	31.415
2122	02/12/19 01:30:00 PM	31.816
2123	02/12/19 03:00:00 PM	32.018
2124	02/12/19 04:30:00 PM	32.218
2125	02/12/19 06:00:00 PM	32.218
2126	02/12/19 07:30:00 PM	32.218
2127	02/12/19 09:00:00 PM	32.218
2128	02/12/19 10:30:00 PM	32.218
2129	02/13/19 12:00:00 AM	32.218
2130	02/13/19 01:30:00 AM	32.018
2131	02/13/19 03:00:00 AM	32.018
2132	02/13/19 04:30:00 AM	32.018
2133	02/13/19 06:00:00 AM	32.018
2134	02/13/19 07:30:00 AM	32.018
2135	02/13/19 09:00:00 AM	32.018
2136	02/13/19 10:30:00 AM	32.018
2137	02/13/19 12:00:00 PM	32.018
2138	02/13/19 01:30:00 PM	32.218
2139	02/13/19 03:00:00 PM	32.218
2140	02/13/19 04:30:00 PM	32.218
2141	02/13/19 06:00:00 PM	32.218
2142	02/13/19 07:30:00 PM	32.218
2143	02/13/19 09:00:00 PM	32.218
2144	02/13/19 10:30:00 PM	32.218
2145	02/14/19 12:00:00 AM	32.218
2146	02/14/19 01:30:00 AM	32.218
2147	02/14/19 03:00:00 AM	32.218
2148	02/14/19 04:30:00 AM	32.218
2149	02/14/19 06:00:00 AM	32.218
2150	02/14/19 07:30:00 AM	32.218
2151	02/14/19 09:00:00 AM	32.218
2152	02/14/19 10:30:00 AM	32.218
2153	02/14/19 12:00:00 PM	32.218
2154	02/14/19 01:30:00 PM	32.418
2155	02/14/19 03:00:00 PM	32.418
2156	02/14/19 04:30:00 PM	32.418
2157	02/14/19 06:00:00 PM	32.418
2158	02/14/19 07:30:00 PM	32.418
2159	02/14/19 09:00:00 PM	32.418
2160	02/14/19 10:30:00 PM	32.418
2161	02/15/19 12:00:00 AM	32.418
2162	02/15/19 01:30:00 AM	32.418
2163	02/15/19 03:00:00 AM	32.418
2164	02/15/19 04:30:00 AM	32.418
2165	02/15/19 06:00:00 AM	32.418
2166	02/15/19 07:30:00 AM	32.617
2167	02/15/19 09:00:00 AM	32.617
2168	02/15/19 10:30:00 AM	32.617
2169	02/15/19 12:00:00 PM	32.617
2170	02/15/19 01:30:00 PM	32.617
2171	02/15/19 03:00:00 PM	32.617
2172	02/15/19 04:30:00 PM	32.617
2173	02/15/19 06:00:00 PM	32.815
2174	02/15/19 07:30:00 PM	32.815
2175	02/15/19 09:00:00 PM	32.815
2176	02/15/19 10:30:00 PM	32.815
2177	02/16/19 12:00:00 AM	32.815
2178	02/16/19 01:30:00 AM	32.815
2179	02/16/19 03:00:00 AM	32.815
2180	02/16/19 04:30:00 AM	33.013
2181	02/16/19 06:00:00 AM	33.013
2182	02/16/19 07:30:00 AM	33.013
2183	02/16/19 09:00:00 AM	33.013
2184	02/16/19 10:30:00 AM	33.013
2185	02/16/19 12:00:00 PM	33.213
2186	02/16/19 01:30:00 PM	33.213
2187	02/16/19 03:00:00 PM	33.213
2188	02/16/19 04:30:00 PM	33.411
2189	02/16/19 06:00:00 PM	33.411
2190	02/16/19 07:30:00 PM	33.411
2191	02/16/19 09:00:00 PM	33.411
2192	02/16/19 10:30:00 PM	33.411
2193	02/17/19 12:00:00 AM	33.411
2194	02/17/19 01:30:00 AM	33.411
2195	02/17/19 03:00:00 AM	33.411
2196	02/17/19 04:30:00 AM	33.411
2197	02/17/19 06:00:00 AM	33.411
2198	02/17/19 07:30:00 AM	33.411
2199	02/17/19 09:00:00 AM	33.411
2200	02/17/19 10:30:00 AM	33.411
2201	02/17/19 12:00:00 PM	33.411
2202	02/17/19 01:30:00 PM	33.411
2203	02/17/19 03:00:00 PM	33.411
2204	02/17/19 04:30:00 PM	33.607
2205	02/17/19 06:00:00 PM	33.607
2206	02/17/19 07:30:00 PM	33.607
2207	02/17/19 09:00:00 PM	33.607
2208	02/17/19 10:30:00 PM	33.607
2209	02/18/19 12:00:00 AM	33.607
2210	02/18/19 01:30:00 AM	33.411
2211	02/18/19 03:00:00 AM	33.411
2212	02/18/19 04:30:00 AM	33.213
2213	02/18/19 06:00:00 AM	33.213
2214	02/18/19 07:30:00 AM	33.213
2215	02/18/19 09:00:00 AM	33.013
2216	02/18/19 10:30:00 AM	33.013
2217	02/18/19 12:00:00 PM	33.013
2218	02/18/19 01:30:00 PM	33.013
2219	02/18/19 03:00:00 PM	33.213
2220	02/18/19 04:30:00 PM	33.213
2221	02/18/19 06:00:00 PM	33.411
2222	02/18/19 07:30:00 PM	33.411
2223	02/18/19 09:00:00 PM	33.411
2224	02/18/19 10:30:00 PM	33.607
2225	02/19/19 12:00:00 AM	33.607
2226	02/19/19 01:30:00 AM	33.411
2227	02/19/19 03:00:00 AM	33.411
2228	02/19/19 04:30:00 AM	33.411
2229	02/19/19 06:00:00 AM	33.213
2230	02/19/19 07:30:00 AM	33.013
2231	02/19/19 09:00:00 AM	33.013
2232	02/19/19 10:30:00 AM	33.013
2233	02/19/19 12:00:00 PM	33.013
2234	02/19/19 01:30:00 PM	32.815
2235	02/19/19 03:00:00 PM	33.013
2236	02/19/19 04:30:00 PM	33.013
2237	02/19/19 06:00:00 PM	33.213
2238	02/19/19 07:30:00 PM	33.213
2239	02/19/19 09:00:00 PM	33.213
2240	02/19/19 10:30:00 PM	33.213
2241	02/20/19 12:00:00 AM	33.213
2242	02/20/19 01:30:00 AM	33.213
2243	02/20/19 03:00:00 AM	33.213
2244	02/20/19 04:30:00 AM	33.013
2245	02/20/19 06:00:00 AM	33.013
2246	02/20/19 07:30:00 AM	33.013
2247	02/20/19 09:00:00 AM	33.013
2248	02/20/19 10:30:00 AM	33.013
2249	02/20/19 12:00:00 PM	33.013
2250	02/20/19 01:30:00 PM	33.013
2251	02/20/19 03:00:00 PM	33.013
2252	02/20/19 04:30:00 PM	33.013
2253	02/20/19 06:00:00 PM	33.013
2254	02/20/19 07:30:00 PM	33.213
2255	02/20/19 09:00:00 PM	33.213
2256	02/20/19 10:30:00 PM	33.213
2257	02/21/19 12:00:00 AM	33.213
2258	02/21/19 01:30:00 AM	33.013
2259	02/21/19 03:00:00 AM	33.013
2260	02/21/19 04:30:00 AM	33.013
2261	02/21/19 06:00:00 AM	32.815
2262	02/21/19 07:30:00 AM	32.815
2263	02/21/19 09:00:00 AM	32.815
2264	02/21/19 10:30:00 AM	32.815
2265	02/21/19 12:00:00 PM	32.815
2266	02/21/19 01:30:00 PM	32.815
2267	02/21/19 03:00:00 PM	32.815
2268	02/21/19 04:30:00 PM	32.815
2269	02/21/19 06:00:00 PM	33.013
2270	02/21/19 07:30:00 PM	33.013
2271	02/21/19 09:00:00 PM	33.013
2272	02/21/19 10:30:00 PM	33.013
2273	02/22/19 12:00:00 AM	33.013
2274	02/22/19 01:30:00 AM	33.013
2275	02/22/19 03:00:00 AM	33.013
2276	02/22/19 04:30:00 AM	33.013
2277	02/22/19 06:00:00 AM	33.013
2278	02/22/19 07:30:00 AM	33.013
2279	02/22/19 09:00:00 AM	33.013
2280	02/22/19 10:30:00 AM	33.013
2281	02/22/19 12:00:00 PM	33.013
2282	02/22/19 01:30:00 PM	33.013
2283	02/22/19 03:00:00 PM	33.013
2284	02/22/19 04:30:00 PM	33.013
2285	02/22/19 06:00:00 PM	33.013
2286	02/22/19 07:30:00 PM	33.213
2287	02/22/19 09:00:00 PM	33.213
2288	02/22/19 10:30:00 PM	33.213
2289	02/23/19 12:00:00 AM	33.213
2290	02/23/19 01:30:00 AM	33.213
2291	02/23/19 03:00:00 AM	33.213
2292	02/23/19 04:30:00 AM	33.013
2293	02/23/19 06:00:00 AM	33.013
2294	02/23/19 07:30:00 AM	33.013
2295	02/23/19 09:00:00 AM	32.815
2296	02/23/19 10:30:00 AM	32.815
2297	02/23/19 12:00:00 PM	32.815
2298	02/23/19 01:30:00 PM	32.815
2299	02/23/19 03:00:00 PM	32.815
2300	02/23/19 04:30:00 PM	33.013
2301	02/23/19 06:00:00 PM	33.013
2302	02/23/19 07:30:00 PM	33.013
2303	02/23/19 09:00:00 PM	33.013
2304	02/23/19 10:30:00 PM	33.013
2305	02/24/19 12:00:00 AM	33.013
2306	02/24/19 01:30:00 AM	33.013
2307	02/24/19 03:00:00 AM	33.013
2308	02/24/19 04:30:00 AM	33.013
2309	02/24/19 06:00:00 AM	33.013
2310	02/24/19 07:30:00 AM	33.013
2311	02/24/19 09:00:00 AM	33.013
2312	02/24/19 10:30:00 AM	33.013
2313	02/24/19 12:00:00 PM	33.013
2314	02/24/19 01:30:00 PM	33.013
2315	02/24/19 03:00:00 PM	33.213
2316	02/24/19 04:30:00 PM	33.213
2317	02/24/19 06:00:00 PM	33.411
2318	02/24/19 07:30:00 PM	33.411
2319	02/24/19 09:00:00 PM	33.411
2320	02/24/19 10:30:00 PM	33.411
2321	02/25/19 12:00:00 AM	33.411
2322	02/25/19 01:30:00 AM	33.411
2323	02/25/19 03:00:00 AM	33.411
2324	02/25/19 04:30:00 AM	33.411
2325	02/25/19 06:00:00 AM	33.411
2326	02/25/19 07:30:00 AM	33.411
2327	02/25/19 09:00:00 AM	33.607
2328	02/25/19 10:30:00 AM	33.607
2329	02/25/19 12:00:00 PM	33.607
2330	02/25/19 01:30:00 PM	33.607
2331	02/25/19 03:00:00 PM	33.607
2332	02/25/19 04:30:00 PM	33.607
2333	02/25/19 06:00:00 PM	33.607
2334	02/25/19 07:30:00 PM	33.607
2335	02/25/19 09:00:00 PM	33.607
2336	02/25/19 10:30:00 PM	33.607
2337	02/26/19 12:00:00 AM	33.607
2338	02/26/19 01:30:00 AM	33.607
2339	02/26/19 03:00:00 AM	33.411
2340	02/26/19 04:30:00 AM	33.411
2341	02/26/19 06:00:00 AM	33.411
2342	02/26/19 07:30:00 AM	33.411
2343	02/26/19 09:00:00 AM	33.411
2344	02/26/19 10:30:00 AM	33.411
2345	02/26/19 12:00:00 PM	33.607
2346	02/26/19 01:30:00 PM	33.607
2347	02/26/19 03:00:00 PM	33.805
2348	02/26/19 04:30:00 PM	33.805
2349	02/26/19 06:00:00 PM	33.607
2350	02/26/19 07:30:00 PM	33.607
2351	02/26/19 09:00:00 PM	33.607
2352	02/26/19 10:30:00 PM	33.607
2353	02/27/19 12:00:00 AM	33.411
2354	02/27/19 01:30:00 AM	33.411
2355	02/27/19 03:00:00 AM	33.411
2356	02/27/19 04:30:00 AM	33.411
2357	02/27/19 06:00:00 AM	33.411
2358	02/27/19 07:30:00 AM	33.213
2359	02/27/19 09:00:00 AM	33.213
2360	02/27/19 10:30:00 AM	33.213
2361	02/27/19 12:00:00 PM	33.607
2362	02/27/19 01:30:00 PM	34.002
2363	02/27/19 03:00:00 PM	33.805
2364	02/27/19 04:30:00 PM	33.805
2365	02/27/19 06:00:00 PM	34.394
2366	02/27/19 07:30:00 PM	34.394
2367	02/27/19 09:00:00 PM	33.805
2368	02/27/19 10:30:00 PM	33.607
2369	02/28/19 12:00:00 AM	33.607
2370	02/28/19 01:30:00 AM	33.411
2371	02/28/19 03:00:00 AM	33.213
2372	02/28/19 04:30:00 AM	33.213
2373	02/28/19 06:00:00 AM	33.013
2374	02/28/19 07:30:00 AM	33.013
2375	02/28/19 09:00:00 AM	33.013
2376	02/28/19 10:30:00 AM	33.013
2377	02/28/19 12:00:00 PM	33.411
2378	02/28/19 01:30:00 PM	34.590
2379	02/28/19 03:00:00 PM	35.175
2380	02/28/19 04:30:00 PM	35.175
2381	02/28/19 06:00:00 PM	35.951
2382	02/28/19 07:30:00 PM	34.590
2383	02/28/19 09:00:00 PM	34.198
2384	02/28/19 10:30:00 PM	33.805
2385	03/01/19 12:00:00 AM	33.607
2386	03/01/19 01:30:00 AM	33.411
2387	03/01/19 03:00:00 AM	33.213
2388	03/01/19 04:30:00 AM	33.213
2389	03/01/19 06:00:00 AM	32.815
2390	03/01/19 07:30:00 AM	32.617
2391	03/01/19 09:00:00 AM	32.617
2392	03/01/19 10:30:00 AM	32.418
2393	03/01/19 12:00:00 PM	32.418
2394	03/01/19 01:30:00 PM	32.418
2395	03/01/19 03:00:00 PM	32.815
2396	03/01/19 04:30:00 PM	34.786
2397	03/01/19 06:00:00 PM	34.394
2398	03/01/19 07:30:00 PM	33.805
2399	03/01/19 09:00:00 PM	33.411
2400	03/01/19 10:30:00 PM	33.213
2401	03/02/19 12:00:00 AM	33.213
2402	03/02/19 01:30:00 AM	33.411
2403	03/02/19 03:00:00 AM	33.411
2404	03/02/19 04:30:00 AM	33.411
2405	03/02/19 06:00:00 AM	33.411
2406	03/02/19 07:30:00 AM	33.411
2407	03/02/19 09:00:00 AM	33.411
2408	03/02/19 10:30:00 AM	33.411
2409	03/02/19 12:00:00 PM	33.607
2410	03/02/19 01:30:00 PM	33.607
2411	03/02/19 03:00:00 PM	33.805
2412	03/02/19 04:30:00 PM	34.002
2413	03/02/19 06:00:00 PM	34.198
2414	03/02/19 07:30:00 PM	34.002
2415	03/02/19 09:00:00 PM	33.607
2416	03/02/19 10:30:00 PM	33.411
2417	03/03/19 12:00:00 AM	33.213
2418	03/03/19 01:30:00 AM	33.013
2419	03/03/19 03:00:00 AM	32.815
2420	03/03/19 04:30:00 AM	32.815
2421	03/03/19 06:00:00 AM	32.617
2422	03/03/19 07:30:00 AM	32.418
2423	03/03/19 09:00:00 AM	32.218
2424	03/03/19 10:30:00 AM	32.218
2425	03/03/19 12:00:00 PM	32.218
2426	03/03/19 01:30:00 PM	32.418
2427	03/03/19 03:00:00 PM	32.418
2428	03/03/19 04:30:00 PM	32.815
2429	03/03/19 06:00:00 PM	37.297
2430	03/03/19 07:30:00 PM	35.564
2431	03/03/19 09:00:00 PM	33.411
2432	03/03/19 10:30:00 PM	32.815
2433	03/04/19 12:00:00 AM	32.617
2434	03/04/19 01:30:00 AM	32.418
2435	03/04/19 03:00:00 AM	31.816
2436	03/04/19 04:30:00 AM	31.415
2437	03/04/19 06:00:00 AM	31.213
2438	03/04/19 07:30:00 AM	31.012
2439	03/04/19 09:00:00 AM	30.808
2440	03/04/19 10:30:00 AM	30.808
2441	03/04/19 12:00:00 PM	31.213
2442	03/04/19 01:30:00 PM	32.018
2443	03/04/19 03:00:00 PM	32.218
2444	03/04/19 04:30:00 PM	32.218
2445	03/04/19 06:00:00 PM	32.218
2446	03/04/19 07:30:00 PM	32.418
2447	03/04/19 09:00:00 PM	32.218
2448	03/04/19 10:30:00 PM	32.218
2449	03/05/19 12:00:00 AM	32.218
2450	03/05/19 01:30:00 AM	32.218
2451	03/05/19 03:00:00 AM	32.018
2452	03/05/19 04:30:00 AM	31.816
2453	03/05/19 06:00:00 AM	31.617
2454	03/05/19 07:30:00 AM	31.213
2455	03/05/19 09:00:00 AM	31.415
2456	03/05/19 10:30:00 AM	32.018
2457	03/05/19 12:00:00 PM	32.018
2458	03/05/19 01:30:00 PM	32.218
2459	03/05/19 03:00:00 PM	33.013
2460	03/05/19 04:30:00 PM	33.411
2461	03/05/19 06:00:00 PM	33.013
2462	03/05/19 07:30:00 PM	32.815
2463	03/05/19 09:00:00 PM	32.418
2464	03/05/19 10:30:00 PM	32.418
2465	03/06/19 12:00:00 AM	32.418
2466	03/06/19 01:30:00 AM	32.418
2467	03/06/19 03:00:00 AM	32.418
2468	03/06/19 04:30:00 AM	32.418
2469	03/06/19 06:00:00 AM	32.418
2470	03/06/19 07:30:00 AM	32.617
2471	03/06/19 09:00:00 AM	32.617
2472	03/06/19 10:30:00 AM	33.411
2473	03/06/19 12:00:00 PM	35.758
2474	03/06/19 01:30:00 PM	37.488
2475	03/06/19 03:00:00 PM	37.870
2476	03/06/19 04:30:00 PM	37.679
2477	03/06/19 06:00:00 PM	35.370
2478	03/06/19 07:30:00 PM	34.394
2479	03/06/19 09:00:00 PM	34.002
2480	03/06/19 10:30:00 PM	33.805
2481	03/07/19 12:00:00 AM	33.607
2482	03/07/19 01:30:00 AM	33.607
2483	03/07/19 03:00:00 AM	33.607
2484	03/07/19 04:30:00 AM	33.411
2485	03/07/19 06:00:00 AM	33.411
2486	03/07/19 07:30:00 AM	33.411
2487	03/07/19 09:00:00 AM	33.411
2488	03/07/19 10:30:00 AM	33.411
2489	03/07/19 12:00:00 PM	33.411
2490	03/07/19 01:30:00 PM	33.411
2491	03/07/19 03:00:00 PM	33.411
2492	03/07/19 04:30:00 PM	33.411
2493	03/07/19 06:00:00 PM	33.411
2494	03/07/19 07:30:00 PM	33.411
2495	03/07/19 09:00:00 PM	33.411
2496	03/07/19 10:30:00 PM	33.411
2497	03/08/19 12:00:00 AM	33.411
2498	03/08/19 01:30:00 AM	33.411
2499	03/08/19 03:00:00 AM	33.411
2500	03/08/19 04:30:00 AM	33.411
2501	03/08/19 06:00:00 AM	33.411
2502	03/08/19 07:30:00 AM	33.411
2503	03/08/19 09:00:00 AM	33.411
2504	03/08/19 10:30:00 AM	33.411
2505	03/08/19 12:00:00 PM	33.411
2506	03/08/19 01:30:00 PM	33.607
2507	03/08/19 03:00:00 PM	33.607
2508	03/08/19 04:30:00 PM	33.607
2509	03/08/19 06:00:00 PM	33.607
2510	03/08/19 07:30:00 PM	33.607
2511	03/08/19 09:00:00 PM	33.607
2512	03/08/19 10:30:00 PM	33.411
2513	03/09/19 12:00:00 AM	33.411
2514	03/09/19 01:30:00 AM	33.411
2515	03/09/19 03:00:00 AM	33.411
2516	03/09/19 04:30:00 AM	33.411
2517	03/09/19 06:00:00 AM	33.411
2518	03/09/19 07:30:00 AM	33.411
2519	03/09/19 09:00:00 AM	33.411
2520	03/09/19 10:30:00 AM	33.411
2521	03/09/19 12:00:00 PM	33.411
2522	03/09/19 01:30:00 PM	33.607
2523	03/09/19 03:00:00 PM	33.607
2524	03/09/19 04:30:00 PM	33.607
2525	03/09/19 06:00:00 PM	33.607
2526	03/09/19 07:30:00 PM	33.607
2527	03/09/19 09:00:00 PM	33.607
2528	03/09/19 10:30:00 PM	33.607
2529	03/10/19 12:00:00 AM	33.411
2530	03/10/19 01:30:00 AM	33.411
2531	03/10/19 03:00:00 AM	33.411
2532	03/10/19 04:30:00 AM	33.213
2533	03/10/19 06:00:00 AM	33.213
2534	03/10/19 07:30:00 AM	33.213
2535	03/10/19 09:00:00 AM	33.213
2536	03/10/19 10:30:00 AM	33.213
2537	03/10/19 12:00:00 PM	33.213
2538	03/10/19 01:30:00 PM	33.411
2539	03/10/19 03:00:00 PM	33.607
2540	03/10/19 04:30:00 PM	33.805
2541	03/10/19 06:00:00 PM	33.805
2542	03/10/19 07:30:00 PM	33.805
2543	03/10/19 09:00:00 PM	33.607
2544	03/10/19 10:30:00 PM	33.411
2545	03/11/19 12:00:00 AM	33.213
2546	03/11/19 01:30:00 AM	33.013
2547	03/11/19 03:00:00 AM	32.815
2548	03/11/19 04:30:00 AM	32.617
2549	03/11/19 06:00:00 AM	32.617
2550	03/11/19 07:30:00 AM	32.418
2551	03/11/19 09:00:00 AM	32.418
2552	03/11/19 10:30:00 AM	32.218
2553	03/11/19 12:00:00 PM	32.218
2554	03/11/19 01:30:00 PM	32.418
2555	03/11/19 03:00:00 PM	32.418
2556	03/11/19 04:30:00 PM	32.418
2557	03/11/19 06:00:00 PM	33.213
2558	03/11/19 07:30:00 PM	35.758
2559	03/11/19 09:00:00 PM	33.805
2560	03/11/19 10:30:00 PM	33.013
2561	03/12/19 12:00:00 AM	32.815
2562	03/12/19 01:30:00 AM	32.617
2563	03/12/19 03:00:00 AM	32.617
2564	03/12/19 04:30:00 AM	32.418
2565	03/12/19 06:00:00 AM	32.218
2566	03/12/19 07:30:00 AM	32.018
2567	03/12/19 09:00:00 AM	31.816
2568	03/12/19 10:30:00 AM	31.816
2569	03/12/19 12:00:00 PM	32.018
2570	03/12/19 01:30:00 PM	32.218
2571	03/12/19 03:00:00 PM	33.213
2572	03/12/19 04:30:00 PM	36.914
2573	03/12/19 06:00:00 PM	37.679
2574	03/12/19 07:30:00 PM	36.914
2575	03/12/19 09:00:00 PM	35.564
2576	03/12/19 10:30:00 PM	34.786
2577	03/13/19 12:00:00 AM	34.198
2578	03/13/19 01:30:00 AM	33.805
2579	03/13/19 03:00:00 AM	33.411
2580	03/13/19 04:30:00 AM	33.213
2581	03/13/19 06:00:00 AM	33.013
2582	03/13/19 07:30:00 AM	33.013
2583	03/13/19 09:00:00 AM	32.815
2584	03/13/19 10:30:00 AM	32.815
2585	03/13/19 12:00:00 PM	32.815
2586	03/13/19 01:30:00 PM	32.815
2587	03/13/19 03:00:00 PM	33.805
2588	03/13/19 04:30:00 PM	35.370
2589	03/13/19 06:00:00 PM	35.175
2590	03/13/19 07:30:00 PM	34.002
2591	03/13/19 09:00:00 PM	33.411
2592	03/13/19 10:30:00 PM	33.013
2593	03/14/19 12:00:00 AM	32.815
2594	03/14/19 01:30:00 AM	32.617
2595	03/14/19 03:00:00 AM	32.617
2596	03/14/19 04:30:00 AM	32.617
2597	03/14/19 06:00:00 AM	32.418
2598	03/14/19 07:30:00 AM	32.218
2599	03/14/19 09:00:00 AM	32.018
2600	03/14/19 10:30:00 AM	31.816
2601	03/14/19 12:00:00 PM	32.018
2602	03/14/19 01:30:00 PM	32.418
2603	03/14/19 03:00:00 PM	33.213
2604	03/14/19 04:30:00 PM	40.321
2605	03/14/19 06:00:00 PM	44.379
2606	03/14/19 07:30:00 PM	41.439
2607	03/14/19 09:00:00 PM	36.723
2608	03/14/19 10:30:00 PM	34.394
2609	03/15/19 12:00:00 AM	33.411
2610	03/15/19 01:30:00 AM	32.815
2611	03/15/19 03:00:00 AM	32.617
2612	03/15/19 04:30:00 AM	32.018
2613	03/15/19 06:00:00 AM	31.617
2614	03/15/19 07:30:00 AM	31.213
2615	03/15/19 09:00:00 AM	30.808
2616	03/15/19 10:30:00 AM	31.012
2617	03/15/19 12:00:00 PM	31.816
2618	03/15/19 01:30:00 PM	32.218
2619	03/15/19 03:00:00 PM	33.013
2620	03/15/19 04:30:00 PM	36.531
2621	03/15/19 06:00:00 PM	44.560
2622	03/15/19 07:30:00 PM	46.369
2623	03/15/19 09:00:00 PM	41.067
2624	03/15/19 10:30:00 PM	37.297
2625	03/16/19 12:00:00 AM	34.981
2626	03/16/19 01:30:00 AM	33.805
2627	03/16/19 03:00:00 AM	33.213
2628	03/16/19 04:30:00 AM	32.815
2629	03/16/19 06:00:00 AM	32.617
2630	03/16/19 07:30:00 AM	32.218
2631	03/16/19 09:00:00 AM	32.018
2632	03/16/19 10:30:00 AM	32.018
2633	03/16/19 12:00:00 PM	32.218
2634	03/16/19 01:30:00 PM	32.418
2635	03/16/19 03:00:00 PM	37.107
2636	03/16/19 04:30:00 PM	46.728
2637	03/16/19 06:00:00 PM	51.172
2638	03/16/19 07:30:00 PM	51.523
2639	03/16/19 09:00:00 PM	45.104
2640	03/16/19 10:30:00 PM	40.881
2641	03/17/19 12:00:00 AM	38.250
2642	03/17/19 01:30:00 AM	36.145
2643	03/17/19 03:00:00 AM	34.786
2644	03/17/19 04:30:00 AM	34.002
2645	03/17/19 06:00:00 AM	33.411
2646	03/17/19 07:30:00 AM	33.013
2647	03/17/19 09:00:00 AM	32.815
2648	03/17/19 10:30:00 AM	32.617
2649	03/17/19 12:00:00 PM	32.815
2650	03/17/19 01:30:00 PM	34.786
2651	03/17/19 03:00:00 PM	44.379
2652	03/17/19 04:30:00 PM	49.937
2653	03/17/19 06:00:00 PM	55.017
2654	03/17/19 07:30:00 PM	53.798
2655	03/17/19 09:00:00 PM	47.266
2656	03/17/19 10:30:00 PM	43.282
2657	03/18/19 12:00:00 AM	40.321
2658	03/18/19 01:30:00 AM	37.870
2659	03/18/19 03:00:00 AM	36.145
2660	03/18/19 04:30:00 AM	34.981
2661	03/18/19 06:00:00 AM	34.198
2662	03/18/19 07:30:00 AM	33.607
2663	03/18/19 09:00:00 AM	33.411
2664	03/18/19 10:30:00 AM	33.411
2665	03/18/19 12:00:00 PM	34.198
2666	03/18/19 01:30:00 PM	41.254
2667	03/18/19 03:00:00 PM	47.624
2668	03/18/19 04:30:00 PM	53.274
2669	03/18/19 06:00:00 PM	54.147
2670	03/18/19 07:30:00 PM	53.973
2671	03/18/19 09:00:00 PM	48.160
2672	03/18/19 10:30:00 PM	43.831
2673	03/19/19 12:00:00 AM	40.509
2674	03/19/19 01:30:00 AM	38.250
2675	03/19/19 03:00:00 AM	36.338
2676	03/19/19 04:30:00 AM	35.175
2677	03/19/19 06:00:00 AM	34.198
2678	03/19/19 07:30:00 AM	33.607
2679	03/19/19 09:00:00 AM	33.213
2680	03/19/19 10:30:00 AM	33.213
2681	03/19/19 12:00:00 PM	33.213
2682	03/19/19 01:30:00 PM	39.573
2683	03/19/19 03:00:00 PM	48.517
2684	03/19/19 04:30:00 PM	56.057
2685	03/19/19 06:00:00 PM	60.024
2686	03/19/19 07:30:00 PM	58.647
2687	03/19/19 09:00:00 PM	50.995
2688	03/19/19 10:30:00 PM	45.286
2689	03/20/19 12:00:00 AM	41.439
2690	03/20/19 01:30:00 AM	38.818
2691	03/20/19 03:00:00 AM	36.531
2692	03/20/19 04:30:00 AM	35.370
2693	03/20/19 06:00:00 AM	34.394
2694	03/20/19 07:30:00 AM	33.805
2695	03/20/19 09:00:00 AM	33.607
2696	03/20/19 10:30:00 AM	33.411
2697	03/20/19 12:00:00 PM	33.411
2698	03/20/19 01:30:00 PM	39.947
2699	03/20/19 03:00:00 PM	48.517
2700	03/20/19 04:30:00 PM	55.364
2701	03/20/19 06:00:00 PM	58.993
2702	03/20/19 07:30:00 PM	57.268
2703	03/20/19 09:00:00 PM	50.466
2704	03/20/19 10:30:00 PM	46.008
2705	03/21/19 12:00:00 AM	42.732
2706	03/21/19 01:30:00 AM	41.067
2707	03/21/19 03:00:00 AM	39.760
2708	03/21/19 04:30:00 AM	38.629
2709	03/21/19 06:00:00 AM	37.679
2710	03/21/19 07:30:00 AM	37.107
2711	03/21/19 09:00:00 AM	37.297
2712	03/21/19 10:30:00 AM	38.061
2713	03/21/19 12:00:00 PM	39.760
2714	03/21/19 01:30:00 PM	41.254
2715	03/21/19 03:00:00 PM	45.286
2716	03/21/19 04:30:00 PM	48.517
2717	03/21/19 06:00:00 PM	49.228
2718	03/21/19 07:30:00 PM	47.088
2719	03/21/19 09:00:00 PM	44.013
2720	03/21/19 10:30:00 PM	41.810
2721	03/22/19 12:00:00 AM	40.881
2722	03/22/19 01:30:00 AM	39.573
2723	03/22/19 03:00:00 AM	38.440
2724	03/22/19 04:30:00 AM	37.870
2725	03/22/19 06:00:00 AM	37.488
2726	03/22/19 07:30:00 AM	37.107
2727	03/22/19 09:00:00 AM	36.914
2728	03/22/19 10:30:00 AM	36.723
2729	03/22/19 12:00:00 PM	36.531
2730	03/22/19 01:30:00 PM	36.531
2731	03/22/19 03:00:00 PM	38.250
2732	03/22/19 04:30:00 PM	38.440
2733	03/22/19 06:00:00 PM	39.573
2734	03/22/19 07:30:00 PM	39.384
2735	03/22/19 09:00:00 PM	38.440
2736	03/22/19 10:30:00 PM	37.679
2737	03/23/19 12:00:00 AM	37.107
2738	03/23/19 01:30:00 AM	36.723
2739	03/23/19 03:00:00 AM	36.723
2740	03/23/19 04:30:00 AM	36.338
2741	03/23/19 06:00:00 AM	36.145
2742	03/23/19 07:30:00 AM	36.145
2743	03/23/19 09:00:00 AM	36.531
2744	03/23/19 10:30:00 AM	38.250
2745	03/23/19 12:00:00 PM	41.254
2746	03/23/19 01:30:00 PM	43.466
2747	03/23/19 03:00:00 PM	46.728
2748	03/23/19 04:30:00 PM	47.982
2749	03/23/19 06:00:00 PM	46.728
2750	03/23/19 07:30:00 PM	45.286
2751	03/23/19 09:00:00 PM	42.732
2752	03/23/19 10:30:00 PM	40.696
2753	03/24/19 12:00:00 AM	39.573
2754	03/24/19 01:30:00 AM	38.818
2755	03/24/19 03:00:00 AM	38.440
2756	03/24/19 04:30:00 AM	37.488
2757	03/24/19 06:00:00 AM	36.914
2758	03/24/19 07:30:00 AM	36.723
2759	03/24/19 09:00:00 AM	36.338
2760	03/24/19 10:30:00 AM	36.338
2761	03/24/19 12:00:00 PM	36.338
2762	03/24/19 01:30:00 PM	36.531
2763	03/24/19 03:00:00 PM	37.297
2764	03/24/19 04:30:00 PM	38.629
2765	03/24/19 06:00:00 PM	40.881
2766	03/24/19 07:30:00 PM	39.573
2767	03/24/19 09:00:00 PM	37.870
2768	03/24/19 10:30:00 PM	36.723
2769	03/25/19 12:00:00 AM	36.145
2770	03/25/19 01:30:00 AM	35.564
2771	03/25/19 03:00:00 AM	34.786
2772	03/25/19 04:30:00 AM	34.198
2773	03/25/19 06:00:00 AM	33.607
2774	03/25/19 07:30:00 AM	33.213
2775	03/25/19 09:00:00 AM	33.013
2776	03/25/19 10:30:00 AM	33.013
2777	03/25/19 12:00:00 PM	33.013
2778	03/25/19 01:30:00 PM	38.440
2779	03/25/19 03:00:00 PM	49.404
2780	03/25/19 04:30:00 PM	56.750
2781	03/25/19 06:00:00 PM	59.508
2782	03/25/19 07:30:00 PM	54.669
2783	03/25/19 09:00:00 PM	48.339
2784	03/25/19 10:30:00 PM	44.560
2785	03/26/19 12:00:00 AM	41.994
2786	03/26/19 01:30:00 AM	39.760
2787	03/26/19 03:00:00 AM	38.061
2788	03/26/19 04:30:00 AM	36.914
2789	03/26/19 06:00:00 AM	35.951
2790	03/26/19 07:30:00 AM	35.370
2791	03/26/19 09:00:00 AM	35.370
2792	03/26/19 10:30:00 AM	37.488
2793	03/26/19 12:00:00 PM	42.363
2794	03/26/19 01:30:00 PM	47.802
2795	03/26/19 03:00:00 PM	52.750
2796	03/26/19 04:30:00 PM	54.322
2797	03/26/19 06:00:00 PM	55.189
2798	03/26/19 07:30:00 PM	55.364
2799	03/26/19 09:00:00 PM	50.290
2800	03/26/19 10:30:00 PM	46.548
2801	03/27/19 12:00:00 AM	44.013
2802	03/27/19 01:30:00 AM	42.179
2803	03/27/19 03:00:00 AM	40.696
2804	03/27/19 04:30:00 AM	39.573
2805	03/27/19 06:00:00 AM	38.629
2806	03/27/19 07:30:00 AM	38.061
2807	03/27/19 09:00:00 AM	37.870
2808	03/27/19 10:30:00 AM	39.196
2809	03/27/19 12:00:00 PM	43.466
2810	03/27/19 01:30:00 PM	50.113
2811	03/27/19 03:00:00 PM	53.973
2812	03/27/19 04:30:00 PM	54.495
2813	03/27/19 06:00:00 PM	53.623
2814	03/27/19 07:30:00 PM	51.346
2815	03/27/19 09:00:00 PM	47.982
2816	03/27/19 10:30:00 PM	45.466
2817	03/28/19 12:00:00 AM	43.466
2818	03/28/19 01:30:00 AM	41.810
2819	03/28/19 03:00:00 AM	40.696
2820	03/28/19 04:30:00 AM	40.509
2821	03/28/19 06:00:00 AM	40.509
2822	03/28/19 07:30:00 AM	40.321
2823	03/28/19 09:00:00 AM	39.384
2824	03/28/19 10:30:00 AM	38.818
2825	03/28/19 12:00:00 PM	40.696
2826	03/28/19 01:30:00 PM	46.188
2827	03/28/19 03:00:00 PM	52.750
2828	03/28/19 04:30:00 PM	58.476
2829	03/28/19 06:00:00 PM	60.368
2830	03/28/19 07:30:00 PM	55.364
2831	03/28/19 09:00:00 PM	50.290
2832	03/28/19 10:30:00 PM	46.188
2833	03/29/19 12:00:00 AM	43.282
2834	03/29/19 01:30:00 AM	41.810
2835	03/29/19 03:00:00 AM	40.696
2836	03/29/19 04:30:00 AM	39.760
2837	03/29/19 06:00:00 AM	39.196
2838	03/29/19 07:30:00 AM	38.629
2839	03/29/19 09:00:00 AM	38.250
2840	03/29/19 10:30:00 AM	38.061
2841	03/29/19 12:00:00 PM	38.250
2842	03/29/19 01:30:00 PM	38.818
2843	03/29/19 03:00:00 PM	40.509
2844	03/29/19 04:30:00 PM	44.195
2845	03/29/19 06:00:00 PM	45.828
2846	03/29/19 07:30:00 PM	47.266
2847	03/29/19 09:00:00 PM	43.282
2848	03/29/19 10:30:00 PM	40.321
2849	03/30/19 12:00:00 AM	38.250
2850	03/30/19 01:30:00 AM	37.488
2851	03/30/19 03:00:00 AM	37.107
2852	03/30/19 04:30:00 AM	36.723
2853	03/30/19 06:00:00 AM	36.338
2854	03/30/19 07:30:00 AM	35.758
2855	03/30/19 09:00:00 AM	35.951
2856	03/30/19 10:30:00 AM	37.870
2857	03/30/19 12:00:00 PM	41.625
2858	03/30/19 01:30:00 PM	47.802
2859	03/30/19 03:00:00 PM	54.669
2860	03/30/19 04:30:00 PM	61.054
2861	03/30/19 06:00:00 PM	64.139
2862	03/30/19 07:30:00 PM	61.912
2863	03/30/19 09:00:00 PM	53.973
2864	03/30/19 10:30:00 PM	48.517
2865	03/31/19 12:00:00 AM	44.742
2866	03/31/19 01:30:00 AM	41.810
2867	03/31/19 03:00:00 AM	39.573
2868	03/31/19 04:30:00 AM	37.679
2869	03/31/19 06:00:00 AM	36.338
2870	03/31/19 07:30:00 AM	35.370
2871	03/31/19 09:00:00 AM	34.786
2872	03/31/19 10:30:00 AM	34.590
2873	03/31/19 12:00:00 PM	36.145
2874	03/31/19 01:30:00 PM	45.648
2875	03/31/19 03:00:00 PM	54.322
2876	03/31/19 04:30:00 PM	61.398
2877	03/31/19 06:00:00 PM	64.652
2878	03/31/19 07:30:00 PM	64.139
2879	03/31/19 09:00:00 PM	55.884
2880	03/31/19 10:30:00 PM	50.290
2881	04/01/19 12:00:00 AM	46.908
2882	04/01/19 01:30:00 AM	45.104
2883	04/01/19 03:00:00 AM	43.099
2884	04/01/19 04:30:00 AM	41.439
2885	04/01/19 06:00:00 AM	40.696
2886	04/01/19 07:30:00 AM	39.760
2887	04/01/19 09:00:00 AM	38.818
2888	04/01/19 10:30:00 AM	39.007
2889	04/01/19 12:00:00 PM	42.363
2890	04/01/19 01:30:00 PM	47.088
2891	04/01/19 03:00:00 PM	51.346
2892	04/01/19 04:30:00 PM	53.449
2893	04/01/19 06:00:00 PM	51.523
2894	04/01/19 07:30:00 PM	49.937
2895	04/01/19 09:00:00 PM	47.802
2896	04/01/19 10:30:00 PM	46.008
2897	04/02/19 12:00:00 AM	44.379
2898	04/02/19 01:30:00 AM	43.282
2899	04/02/19 03:00:00 AM	42.548
2900	04/02/19 04:30:00 AM	41.810
2901	04/02/19 06:00:00 AM	41.254
2902	04/02/19 07:30:00 AM	40.881
2903	04/02/19 09:00:00 AM	41.067
2904	04/02/19 10:30:00 AM	42.732
2905	04/02/19 12:00:00 PM	46.188
2906	04/02/19 01:30:00 PM	49.050
2907	04/02/19 03:00:00 PM	48.871
2908	04/02/19 04:30:00 PM	48.695
2909	04/02/19 06:00:00 PM	48.160
2910	04/02/19 07:30:00 PM	46.548
2911	04/02/19 09:00:00 PM	44.922
2912	04/02/19 10:30:00 PM	43.831
2913	04/03/19 12:00:00 AM	43.099
2914	04/03/19 01:30:00 AM	42.548
2915	04/03/19 03:00:00 AM	41.810
2916	04/03/19 04:30:00 AM	40.696
2917	04/03/19 06:00:00 AM	39.196
2918	04/03/19 07:30:00 AM	38.818
2919	04/03/19 09:00:00 AM	39.384
2920	04/03/19 10:30:00 AM	40.321
2921	04/03/19 12:00:00 PM	44.195
2922	04/03/19 01:30:00 PM	45.828
2923	04/03/19 03:00:00 PM	49.759
2924	04/03/19 04:30:00 PM	51.346
2925	04/03/19 06:00:00 PM	52.576
2926	04/03/19 07:30:00 PM	49.404
2927	04/03/19 09:00:00 PM	46.728
2928	04/03/19 10:30:00 PM	44.922
2929	04/04/19 12:00:00 AM	43.831
2930	04/04/19 01:30:00 AM	42.363
2931	04/04/19 03:00:00 AM	40.881
2932	04/04/19 04:30:00 AM	40.696
2933	04/04/19 06:00:00 AM	40.509
2934	04/04/19 07:30:00 AM	40.134
2935	04/04/19 09:00:00 AM	39.760
2936	04/04/19 10:30:00 AM	40.881
2937	04/04/19 12:00:00 PM	45.466
2938	04/04/19 01:30:00 PM	50.819
2939	04/04/19 03:00:00 PM	53.623
2940	04/04/19 04:30:00 PM	55.884
2941	04/04/19 06:00:00 PM	57.268
2942	04/04/19 07:30:00 PM	55.537
2943	04/04/19 09:00:00 PM	51.699
2944	04/04/19 10:30:00 PM	48.871
2945	04/05/19 12:00:00 AM	46.728
2946	04/05/19 01:30:00 AM	45.466
2947	04/05/19 03:00:00 AM	44.742
2948	04/05/19 04:30:00 AM	43.831
2949	04/05/19 06:00:00 AM	42.732
2950	04/05/19 07:30:00 AM	41.994
2951	04/05/19 09:00:00 AM	41.810
2952	04/05/19 10:30:00 AM	42.732
2953	04/05/19 12:00:00 PM	46.548
2954	04/05/19 01:30:00 PM	49.582
2955	04/05/19 03:00:00 PM	53.798
2956	04/05/19 04:30:00 PM	53.798
2957	04/05/19 06:00:00 PM	55.884
2958	04/05/19 07:30:00 PM	53.100
2959	04/05/19 09:00:00 PM	49.228
2960	04/05/19 10:30:00 PM	47.446
2961	04/06/19 12:00:00 AM	46.008
2962	04/06/19 01:30:00 AM	44.560
2963	04/06/19 03:00:00 AM	43.831
2964	04/06/19 04:30:00 AM	42.915
2965	04/06/19 06:00:00 AM	41.994
2966	04/06/19 07:30:00 AM	41.439
2967	04/06/19 09:00:00 AM	41.994
2968	04/06/19 10:30:00 AM	43.466
2969	04/06/19 12:00:00 PM	47.088
2970	04/06/19 01:30:00 PM	50.643
2971	04/06/19 03:00:00 PM	49.759
2972	04/06/19 04:30:00 PM	55.537
2973	04/06/19 06:00:00 PM	56.923
2974	04/06/19 07:30:00 PM	53.798
2975	04/06/19 09:00:00 PM	49.759
2976	04/06/19 10:30:00 PM	46.728
2977	04/07/19 12:00:00 AM	44.560
2978	04/07/19 01:30:00 AM	42.732
2979	04/07/19 03:00:00 AM	41.254
2980	04/07/19 04:30:00 AM	39.947
2981	04/07/19 06:00:00 AM	39.007
2982	04/07/19 07:30:00 AM	38.440
2983	04/07/19 09:00:00 AM	39.573
2984	04/07/19 10:30:00 AM	41.625
2985	04/07/19 12:00:00 PM	43.282
2986	04/07/19 01:30:00 PM	44.560
2987	04/07/19 03:00:00 PM	45.648
2988	04/07/19 04:30:00 PM	50.643
2989	04/07/19 06:00:00 PM	53.100
2990	04/07/19 07:30:00 PM	57.268
2991	04/07/19 09:00:00 PM	52.576
2992	04/07/19 10:30:00 PM	48.871
2993	04/08/19 12:00:00 AM	46.548
2994	04/08/19 01:30:00 AM	44.922
2995	04/08/19 03:00:00 AM	44.379
2996	04/08/19 04:30:00 AM	43.831
2997	04/08/19 06:00:00 AM	43.099
2998	04/08/19 07:30:00 AM	42.732
2999	04/08/19 09:00:00 AM	43.099
3000	04/08/19 10:30:00 AM	43.648
3001	04/08/19 12:00:00 PM	46.188
3002	04/08/19 01:30:00 PM	50.290
3003	04/08/19 03:00:00 PM	55.189
3004	04/08/19 04:30:00 PM	60.712
3005	04/08/19 06:00:00 PM	60.539
3006	04/08/19 07:30:00 PM	58.647
3007	04/08/19 09:00:00 PM	54.322
3008	04/08/19 10:30:00 PM	51.699
3009	04/09/19 12:00:00 AM	49.937
3010	04/09/19 01:30:00 AM	48.871
3011	04/09/19 03:00:00 AM	48.517
3012	04/09/19 04:30:00 AM	47.982
3013	04/09/19 06:00:00 AM	47.266
3014	04/09/19 07:30:00 AM	46.728
3015	04/09/19 09:00:00 AM	46.548
3016	04/09/19 10:30:00 AM	47.088
3017	04/09/19 12:00:00 PM	47.266
3018	04/09/19 01:30:00 PM	47.446
3019	04/09/19 03:00:00 PM	47.088
3020	04/09/19 04:30:00 PM	46.369
3021	04/09/19 06:00:00 PM	45.466
3022	04/09/19 07:30:00 PM	44.560
3023	04/09/19 09:00:00 PM	43.099
3024	04/09/19 10:30:00 PM	41.810
3025	04/10/19 12:00:00 AM	40.696
3026	04/10/19 01:30:00 AM	39.947
3027	04/10/19 03:00:00 AM	39.196
3028	04/10/19 04:30:00 AM	38.629
3029	04/10/19 06:00:00 AM	38.250
3030	04/10/19 07:30:00 AM	38.061
3031	04/10/19 09:00:00 AM	37.870
3032	04/10/19 10:30:00 AM	38.440
3033	04/10/19 12:00:00 PM	39.196
3034	04/10/19 01:30:00 PM	41.439
3035	04/10/19 03:00:00 PM	42.915
3036	04/10/19 04:30:00 PM	42.548
3037	04/10/19 06:00:00 PM	42.363
3038	04/10/19 07:30:00 PM	40.881
3039	04/10/19 09:00:00 PM	39.760
3040	04/10/19 10:30:00 PM	39.196
3041	04/11/19 12:00:00 AM	38.629
3042	04/11/19 01:30:00 AM	37.870
3043	04/11/19 03:00:00 AM	37.107
3044	04/11/19 04:30:00 AM	36.338
3045	04/11/19 06:00:00 AM	35.564
3046	04/11/19 07:30:00 AM	34.981
3047	04/11/19 09:00:00 AM	35.370
3048	04/11/19 10:30:00 AM	37.107
3049	04/11/19 12:00:00 PM	42.179
3050	04/11/19 01:30:00 PM	44.742
3051	04/11/19 03:00:00 PM	48.160
3052	04/11/19 04:30:00 PM	50.290
3053	04/11/19 06:00:00 PM	54.495
3054	04/11/19 07:30:00 PM	53.623
3055	04/11/19 09:00:00 PM	49.050
3056	04/11/19 10:30:00 PM	45.286
3057	04/12/19 12:00:00 AM	42.915
3058	04/12/19 01:30:00 AM	41.439
3059	04/12/19 03:00:00 AM	40.321
3060	04/12/19 04:30:00 AM	39.573
3061	04/12/19 06:00:00 AM	39.196
3062	04/12/19 07:30:00 AM	38.440
3063	04/12/19 09:00:00 AM	38.629
3064	04/12/19 10:30:00 AM	39.947
3065	04/12/19 12:00:00 PM	42.732
3066	04/12/19 01:30:00 PM	47.446
3067	04/12/19 03:00:00 PM	49.937
3068	04/12/19 04:30:00 PM	51.346
3069	04/12/19 06:00:00 PM	48.695
3070	04/12/19 07:30:00 PM	48.339
3071	04/12/19 09:00:00 PM	45.828
3072	04/12/19 10:30:00 PM	42.732
3073	04/13/19 12:00:00 AM	40.881
3074	04/13/19 01:30:00 AM	39.384
3075	04/13/19 03:00:00 AM	38.629
3076	04/13/19 04:30:00 AM	37.870
3077	04/13/19 06:00:00 AM	37.488
3078	04/13/19 07:30:00 AM	37.488
3079	04/13/19 09:00:00 AM	37.870
3080	04/13/19 10:30:00 AM	39.760
3081	04/13/19 12:00:00 PM	43.099
3082	04/13/19 01:30:00 PM	47.088
3083	04/13/19 03:00:00 PM	50.290
3084	04/13/19 04:30:00 PM	51.346
3085	04/13/19 06:00:00 PM	52.925
3086	04/13/19 07:30:00 PM	56.057
3087	04/13/19 09:00:00 PM	51.346
3088	04/13/19 10:30:00 PM	46.908
3089	04/14/19 12:00:00 AM	44.560
3090	04/14/19 01:30:00 AM	42.915
3091	04/14/19 03:00:00 AM	41.439
3092	04/14/19 04:30:00 AM	40.696
3093	04/14/19 06:00:00 AM	40.881
3094	04/14/19 07:30:00 AM	40.881
3095	04/14/19 09:00:00 AM	40.134
3096	04/14/19 10:30:00 AM	40.134
3097	04/14/19 12:00:00 PM	42.179
3098	04/14/19 01:30:00 PM	44.922
3099	04/14/19 03:00:00 PM	50.113
3100	04/14/19 04:30:00 PM	49.937
3101	04/14/19 06:00:00 PM	47.624
3102	04/14/19 07:30:00 PM	46.728
3103	04/14/19 09:00:00 PM	45.286
3104	04/14/19 10:30:00 PM	44.195
3105	04/15/19 12:00:00 AM	43.099
3106	04/15/19 01:30:00 AM	42.915
3107	04/15/19 03:00:00 AM	42.548
3108	04/15/19 04:30:00 AM	41.994
3109	04/15/19 06:00:00 AM	41.625
3110	04/15/19 07:30:00 AM	40.696
3111	04/15/19 09:00:00 AM	40.696
3112	04/15/19 10:30:00 AM	42.915
3113	04/15/19 12:00:00 PM	44.195
3114	04/15/19 01:30:00 PM	46.369
3115	04/15/19 03:00:00 PM	50.113
3116	04/15/19 04:30:00 PM	54.669
3117	04/15/19 06:00:00 PM	53.449
3118	04/15/19 07:30:00 PM	52.225
3119	04/15/19 09:00:00 PM	49.404
3120	04/15/19 10:30:00 PM	47.266
3121	04/16/19 12:00:00 AM	45.828
3122	04/16/19 01:30:00 AM	44.742
3123	04/16/19 03:00:00 AM	44.013
3124	04/16/19 04:30:00 AM	43.466
3125	04/16/19 06:00:00 AM	42.548
3126	04/16/19 07:30:00 AM	41.994
3127	04/16/19 09:00:00 AM	41.254
3128	04/16/19 10:30:00 AM	42.179
3129	04/16/19 12:00:00 PM	44.742
3130	04/16/19 01:30:00 PM	46.728
3131	04/16/19 03:00:00 PM	49.582
3132	04/16/19 04:30:00 PM	50.290
3133	04/16/19 06:00:00 PM	49.050
3134	04/16/19 07:30:00 PM	52.050
3135	04/16/19 09:00:00 PM	48.517
3136	04/16/19 10:30:00 PM	45.648
3137	04/17/19 12:00:00 AM	42.915
3138	04/17/19 01:30:00 AM	41.067
3139	04/17/19 03:00:00 AM	39.384
3140	04/17/19 04:30:00 AM	38.061
3141	04/17/19 06:00:00 AM	36.914
3142	04/17/19 07:30:00 AM	35.951
3143	04/17/19 09:00:00 AM	35.564
3144	04/17/19 10:30:00 AM	35.758
3145	04/17/19 12:00:00 PM	41.254
3146	04/17/19 01:30:00 PM	47.266
3147	04/17/19 03:00:00 PM	50.466
3148	04/17/19 04:30:00 PM	50.290
3149	04/17/19 06:00:00 PM	47.802
3150	04/17/19 07:30:00 PM	45.648
3151	04/17/19 09:00:00 PM	44.013
3152	04/17/19 10:30:00 PM	43.282
3153	04/18/19 12:00:00 AM	42.548
3154	04/18/19 01:30:00 AM	41.810
3155	04/18/19 03:00:00 AM	40.696
3156	04/18/19 04:30:00 AM	39.760
3157	04/18/19 06:00:00 AM	39.007
3158	04/18/19 07:30:00 AM	38.061
3159	04/18/19 09:00:00 AM	37.679
3160	04/18/19 10:30:00 AM	38.061
3161	04/18/19 12:00:00 PM	43.466
3162	04/18/19 01:30:00 PM	50.290
3163	04/18/19 03:00:00 PM	57.785
3164	04/18/19 04:30:00 PM	65.680
3165	04/18/19 06:00:00 PM	70.480
3166	04/18/19 07:30:00 PM	69.793
3167	04/18/19 09:00:00 PM	62.769
3168	04/18/19 10:30:00 PM	56.923
3169	04/19/19 12:00:00 AM	52.925
3170	04/19/19 01:30:00 AM	50.113
3171	04/19/19 03:00:00 AM	47.802
3172	04/19/19 04:30:00 AM	46.008
3173	04/19/19 06:00:00 AM	44.379
3174	04/19/19 07:30:00 AM	43.099
3175	04/19/19 09:00:00 AM	42.732
3176	04/19/19 10:30:00 AM	43.099
3177	04/19/19 12:00:00 PM	48.871
3178	04/19/19 01:30:00 PM	56.577
3179	04/19/19 03:00:00 PM	64.139
3180	04/19/19 04:30:00 PM	70.137
3181	04/19/19 06:00:00 PM	74.619
3182	04/19/19 07:30:00 PM	74.446
3183	04/19/19 09:00:00 PM	66.193
3184	04/19/19 10:30:00 PM	60.195
3185	04/20/19 12:00:00 AM	56.230
3186	04/20/19 01:30:00 AM	53.449
3187	04/20/19 03:00:00 AM	51.172
3188	04/20/19 04:30:00 AM	49.582
3189	04/20/19 06:00:00 AM	48.160
3190	04/20/19 07:30:00 AM	47.266
3191	04/20/19 09:00:00 AM	47.446
3192	04/20/19 10:30:00 AM	49.050
3193	04/20/19 12:00:00 PM	53.798
3194	04/20/19 01:30:00 PM	60.712
3195	04/20/19 03:00:00 PM	66.879
3196	04/20/19 04:30:00 PM	70.137
3197	04/20/19 06:00:00 PM	72.028
3198	04/20/19 07:30:00 PM	69.107
3199	04/20/19 09:00:00 PM	61.912
3200	04/20/19 10:30:00 PM	56.923
3201	04/21/19 12:00:00 AM	54.669
3202	04/21/19 01:30:00 AM	53.100
3203	04/21/19 03:00:00 AM	51.874
3204	04/21/19 04:30:00 AM	50.819
3205	04/21/19 06:00:00 AM	49.937
3206	04/21/19 07:30:00 AM	49.228
3207	04/21/19 09:00:00 AM	49.937
3208	04/21/19 10:30:00 AM	51.699
3209	04/21/19 12:00:00 PM	52.050
3210	04/21/19 01:30:00 PM	56.577
3211	04/21/19 03:00:00 PM	60.368
3212	04/21/19 04:30:00 PM	58.647
3213	04/21/19 06:00:00 PM	55.711
3214	04/21/19 07:30:00 PM	53.274
3215	04/21/19 09:00:00 PM	51.346
3216	04/21/19 10:30:00 PM	49.759
3217	04/22/19 12:00:00 AM	48.517
3218	04/22/19 01:30:00 AM	47.446
3219	04/22/19 03:00:00 AM	46.728
3220	04/22/19 04:30:00 AM	46.188
3221	04/22/19 06:00:00 AM	45.466
3222	04/22/19 07:30:00 AM	45.104
3223	04/22/19 09:00:00 AM	45.648
3224	04/22/19 10:30:00 AM	47.088
3225	04/22/19 12:00:00 PM	49.228
3226	04/22/19 01:30:00 PM	53.623
3227	04/22/19 03:00:00 PM	55.189
3228	04/22/19 04:30:00 PM	55.884
3229	04/22/19 06:00:00 PM	57.958
3230	04/22/19 07:30:00 PM	59.851
3231	04/22/19 09:00:00 PM	55.017
3232	04/22/19 10:30:00 PM	50.995
3233	04/23/19 12:00:00 AM	48.339
3234	04/23/19 01:30:00 AM	46.548
3235	04/23/19 03:00:00 AM	44.922
3236	04/23/19 04:30:00 AM	43.466
3237	04/23/19 06:00:00 AM	42.363
3238	04/23/19 07:30:00 AM	41.439
3239	04/23/19 09:00:00 AM	41.067
3240	04/23/19 10:30:00 AM	41.625
3241	04/23/19 12:00:00 PM	47.802
3242	04/23/19 01:30:00 PM	55.537
3243	04/23/19 03:00:00 PM	63.282
3244	04/23/19 04:30:00 PM	67.735
3245	04/23/19 06:00:00 PM	70.308
3246	04/23/19 07:30:00 PM	68.934
3247	04/23/19 09:00:00 PM	64.139
3248	04/23/19 10:30:00 PM	59.164
3249	04/24/19 12:00:00 AM	55.884
3250	04/24/19 01:30:00 AM	53.623
3251	04/24/19 03:00:00 AM	51.699
3252	04/24/19 04:30:00 AM	50.290
3253	04/24/19 06:00:00 AM	49.582
3254	04/24/19 07:30:00 AM	49.582
3255	04/24/19 09:00:00 AM	49.937
3256	04/24/19 10:30:00 AM	51.523
3257	04/24/19 12:00:00 PM	54.842
3258	04/24/19 01:30:00 PM	60.024
3259	04/24/19 03:00:00 PM	63.968
3260	04/24/19 04:30:00 PM	62.254
3261	04/24/19 06:00:00 PM	64.825
3262	04/24/19 07:30:00 PM	63.282
3263	04/24/19 09:00:00 PM	58.993
3264	04/24/19 10:30:00 PM	56.230
3265	04/25/19 12:00:00 AM	54.147
3266	04/25/19 01:30:00 AM	51.874
3267	04/25/19 03:00:00 AM	49.759
3268	04/25/19 04:30:00 AM	48.160
3269	04/25/19 06:00:00 AM	46.369
3270	04/25/19 07:30:00 AM	44.742
3271	04/25/19 09:00:00 AM	44.195
3272	04/25/19 10:30:00 AM	44.379
3273	04/25/19 12:00:00 PM	50.113
3274	04/25/19 01:30:00 PM	56.404
3275	04/25/19 03:00:00 PM	62.769
3276	04/25/19 04:30:00 PM	68.421
3277	04/25/19 06:00:00 PM	70.824
3278	04/25/19 07:30:00 PM	70.995
3279	04/25/19 09:00:00 PM	65.680
3280	04/25/19 10:30:00 PM	60.539
3281	04/26/19 12:00:00 AM	56.923
3282	04/26/19 01:30:00 AM	54.147
3283	04/26/19 03:00:00 AM	52.576
3284	04/26/19 04:30:00 AM	51.523
3285	04/26/19 06:00:00 AM	49.759
3286	04/26/19 07:30:00 AM	49.050
3287	04/26/19 09:00:00 AM	49.050
3288	04/26/19 10:30:00 AM	50.290
3289	04/26/19 12:00:00 PM	52.401
3290	04/26/19 01:30:00 PM	55.364
3291	04/26/19 03:00:00 PM	59.337
3292	04/26/19 04:30:00 PM	57.614
3293	04/26/19 06:00:00 PM	54.842
3294	04/26/19 07:30:00 PM	52.401
3295	04/26/19 09:00:00 PM	50.995
3296	04/26/19 10:30:00 PM	48.695
3297	04/27/19 12:00:00 AM	47.266
3298	04/27/19 01:30:00 AM	46.008
3299	04/27/19 03:00:00 AM	44.742
3300	04/27/19 04:30:00 AM	43.648
3301	04/27/19 06:00:00 AM	42.548
3302	04/27/19 07:30:00 AM	41.625
3303	04/27/19 09:00:00 AM	41.254
3304	04/27/19 10:30:00 AM	41.439
3305	04/27/19 12:00:00 PM	46.188
3306	04/27/19 01:30:00 PM	52.576
3307	04/27/19 03:00:00 PM	59.508
3308	04/27/19 04:30:00 PM	66.193
3309	04/27/19 06:00:00 PM	69.793
3310	04/27/19 07:30:00 PM	67.564
3311	04/27/19 09:00:00 PM	61.054
3312	04/27/19 10:30:00 PM	56.923
3313	04/28/19 12:00:00 AM	54.842
3314	04/28/19 01:30:00 AM	53.274
3315	04/28/19 03:00:00 AM	51.874
3316	04/28/19 04:30:00 AM	50.113
3317	04/28/19 06:00:00 AM	48.695
3318	04/28/19 07:30:00 AM	47.088
3319	04/28/19 09:00:00 AM	45.828
3320	04/28/19 10:30:00 AM	44.560
3321	04/28/19 12:00:00 PM	46.188
3322	04/28/19 01:30:00 PM	50.113
3323	04/28/19 03:00:00 PM	55.884
3324	04/28/19 04:30:00 PM	61.741
3325	04/28/19 06:00:00 PM	65.509
3326	04/28/19 07:30:00 PM	64.652
3327	04/28/19 09:00:00 PM	60.024
3328	04/28/19 10:30:00 PM	54.495
3329	04/29/19 12:00:00 AM	50.643
3330	04/29/19 01:30:00 AM	48.160
3331	04/29/19 03:00:00 AM	46.369
3332	04/29/19 04:30:00 AM	45.286
3333	04/29/19 06:00:00 AM	44.379
3334	04/29/19 07:30:00 AM	43.466
3335	04/29/19 09:00:00 AM	42.548
3336	04/29/19 10:30:00 AM	42.548
3337	04/29/19 12:00:00 PM	47.802
3338	04/29/19 01:30:00 PM	54.147
3339	04/29/19 03:00:00 PM	52.750
3340	04/29/19 04:30:00 PM	51.172
3341	04/29/19 06:00:00 PM	53.274
3342	04/29/19 07:30:00 PM	55.537
3343	04/29/19 09:00:00 PM	53.100
3344	04/29/19 10:30:00 PM	50.643
3345	04/30/19 12:00:00 AM	48.871
3346	04/30/19 01:30:00 AM	47.802
3347	04/30/19 03:00:00 AM	46.908
3348	04/30/19 04:30:00 AM	45.466
3349	04/30/19 06:00:00 AM	43.648
3350	04/30/19 07:30:00 AM	41.625
3351	04/30/19 09:00:00 AM	40.696
3352	04/30/19 10:30:00 AM	40.696
3353	04/30/19 12:00:00 PM	43.099
3354	04/30/19 01:30:00 PM	44.922
3355	04/30/19 03:00:00 PM	45.828
3356	04/30/19 04:30:00 PM	46.008
3357	04/30/19 06:00:00 PM	43.282
3358	04/30/19 07:30:00 PM	42.548
3359	04/30/19 09:00:00 PM	41.254
3360	04/30/19 10:30:00 PM	40.321
3361	05/01/19 12:00:00 AM	39.760
3362	05/01/19 01:30:00 AM	39.196
3363	05/01/19 03:00:00 AM	38.629
3364	05/01/19 04:30:00 AM	38.061
3365	05/01/19 06:00:00 AM	37.870
3366	05/01/19 07:30:00 AM	37.679
3367	05/01/19 09:00:00 AM	37.488
3368	05/01/19 10:30:00 AM	37.679
3369	05/01/19 12:00:00 PM	41.810
3370	05/01/19 01:30:00 PM	48.517
3371	05/01/19 03:00:00 PM	55.017
3372	05/01/19 04:30:00 PM	58.476
3373	05/01/19 06:00:00 PM	62.083
3374	05/01/19 07:30:00 PM	62.940
3375	05/01/19 09:00:00 PM	57.958
3376	05/01/19 10:30:00 PM	52.225
3377	05/02/19 12:00:00 AM	48.517
3378	05/02/19 01:30:00 AM	45.828
3379	05/02/19 03:00:00 AM	43.466
3380	05/02/19 04:30:00 AM	41.439
3381	05/02/19 06:00:00 AM	39.760
3382	05/02/19 07:30:00 AM	38.629
3383	05/02/19 09:00:00 AM	38.250
3384	05/02/19 10:30:00 AM	38.629
3385	05/02/19 12:00:00 PM	44.379
3386	05/02/19 01:30:00 PM	50.113
3387	05/02/19 03:00:00 PM	56.750
3388	05/02/19 04:30:00 PM	61.398
3389	05/02/19 06:00:00 PM	60.024
3390	05/02/19 07:30:00 PM	57.441
3391	05/02/19 09:00:00 PM	53.100
3392	05/02/19 10:30:00 PM	50.290
3393	05/03/19 12:00:00 AM	48.160
3394	05/03/19 01:30:00 AM	46.188
3395	05/03/19 03:00:00 AM	44.379
3396	05/03/19 04:30:00 AM	43.282
3397	05/03/19 06:00:00 AM	42.179
3398	05/03/19 07:30:00 AM	41.254
3399	05/03/19 09:00:00 AM	41.254
3400	05/03/19 10:30:00 AM	41.439
3401	05/03/19 12:00:00 PM	46.008
3402	05/03/19 01:30:00 PM	53.623
3403	05/03/19 03:00:00 PM	59.508
3404	05/03/19 04:30:00 PM	65.509
3405	05/03/19 06:00:00 PM	67.735
3406	05/03/19 07:30:00 PM	65.680
3407	05/03/19 09:00:00 PM	61.054
3408	05/03/19 10:30:00 PM	56.057
3409	05/04/19 12:00:00 AM	52.401
3410	05/04/19 01:30:00 AM	49.759
3411	05/04/19 03:00:00 AM	47.624
3412	05/04/19 04:30:00 AM	45.828
3413	05/04/19 06:00:00 AM	44.379
3414	05/04/19 07:30:00 AM	43.099
3415	05/04/19 09:00:00 AM	42.915
3416	05/04/19 10:30:00 AM	43.466
3417	05/04/19 12:00:00 PM	49.050
3418	05/04/19 01:30:00 PM	56.230
3419	05/04/19 03:00:00 PM	62.940
3420	05/04/19 04:30:00 PM	70.137
3421	05/04/19 06:00:00 PM	73.234
3422	05/04/19 07:30:00 PM	73.234
3423	05/04/19 09:00:00 PM	67.050
3424	05/04/19 10:30:00 PM	61.741
3425	05/05/19 12:00:00 AM	57.614
3426	05/05/19 01:30:00 AM	54.495
3427	05/05/19 03:00:00 AM	52.225
3428	05/05/19 04:30:00 AM	50.643
3429	05/05/19 06:00:00 AM	49.404
3430	05/05/19 07:30:00 AM	48.160
3431	05/05/19 09:00:00 AM	47.802
3432	05/05/19 10:30:00 AM	48.339
3433	05/05/19 12:00:00 PM	52.750
3434	05/05/19 01:30:00 PM	59.851
3435	05/05/19 03:00:00 PM	67.221
3436	05/05/19 04:30:00 PM	73.062
3437	05/05/19 06:00:00 PM	76.354
3438	05/05/19 07:30:00 PM	74.791
3439	05/05/19 09:00:00 PM	68.592
3440	05/05/19 10:30:00 PM	63.626
3441	05/06/19 12:00:00 AM	59.851
3442	05/06/19 01:30:00 AM	57.268
3443	05/06/19 03:00:00 AM	54.842
3444	05/06/19 04:30:00 AM	53.100
3445	05/06/19 06:00:00 AM	51.346
3446	05/06/19 07:30:00 AM	50.290
3447	05/06/19 09:00:00 AM	50.290
3448	05/06/19 10:30:00 AM	50.995
3449	05/06/19 12:00:00 PM	55.537
3450	05/06/19 01:30:00 PM	58.476
3451	05/06/19 03:00:00 PM	65.851
3452	05/06/19 04:30:00 PM	72.545
3453	05/06/19 06:00:00 PM	74.271
3454	05/06/19 07:30:00 PM	69.964
3455	05/06/19 09:00:00 PM	65.509
3456	05/06/19 10:30:00 PM	61.398
3457	05/07/19 12:00:00 AM	58.820
3458	05/07/19 01:30:00 AM	56.404
3459	05/07/19 03:00:00 AM	54.322
3460	05/07/19 04:30:00 AM	52.750
3461	05/07/19 06:00:00 AM	51.172
3462	05/07/19 07:30:00 AM	50.466
3463	05/07/19 09:00:00 AM	51.699
3464	05/07/19 10:30:00 AM	53.623
3465	05/07/19 12:00:00 PM	54.322
3466	05/07/19 01:30:00 PM	53.973
3467	05/07/19 03:00:00 PM	52.750
3468	05/07/19 04:30:00 PM	56.577
3469	05/07/19 06:00:00 PM	56.577
3470	05/07/19 07:30:00 PM	52.576
3471	05/07/19 09:00:00 PM	50.466
3472	05/07/19 10:30:00 PM	48.871
3473	05/08/19 12:00:00 AM	48.160
3474	05/08/19 01:30:00 AM	47.624
3475	05/08/19 03:00:00 AM	47.088
3476	05/08/19 04:30:00 AM	46.908
3477	05/08/19 06:00:00 AM	46.369
3478	05/08/19 07:30:00 AM	46.008
3479	05/08/19 09:00:00 AM	46.548
3480	05/08/19 10:30:00 AM	49.050
3481	05/08/19 12:00:00 PM	53.973
3482	05/08/19 01:30:00 PM	61.054
3483	05/08/19 03:00:00 PM	59.164
3484	05/08/19 04:30:00 PM	63.111
3485	05/08/19 06:00:00 PM	54.147
3486	05/08/19 07:30:00 PM	51.699
3487	05/08/19 09:00:00 PM	49.759
3488	05/08/19 10:30:00 PM	48.160
3489	05/09/19 12:00:00 AM	46.548
3490	05/09/19 01:30:00 AM	45.648
3491	05/09/19 03:00:00 AM	44.922
3492	05/09/19 04:30:00 AM	44.379
3493	05/09/19 06:00:00 AM	43.648
3494	05/09/19 07:30:00 AM	43.282
3495	05/09/19 09:00:00 AM	44.013
3496	05/09/19 10:30:00 AM	45.466
3497	05/09/19 12:00:00 PM	47.088
3498	05/09/19 01:30:00 PM	49.937
3499	05/09/19 03:00:00 PM	53.100
3500	05/09/19 04:30:00 PM	58.820
3501	05/09/19 06:00:00 PM	57.958
3502	05/09/19 07:30:00 PM	56.057
3503	05/09/19 09:00:00 PM	52.401
3504	05/09/19 10:30:00 PM	48.871
3505	05/10/19 12:00:00 AM	46.728
3506	05/10/19 01:30:00 AM	44.742
3507	05/10/19 03:00:00 AM	43.099
3508	05/10/19 04:30:00 AM	41.810
3509	05/10/19 06:00:00 AM	40.509
3510	05/10/19 07:30:00 AM	39.760
3511	05/10/19 09:00:00 AM	39.384
3512	05/10/19 10:30:00 AM	39.573
3513	05/10/19 12:00:00 PM	46.188
3514	05/10/19 01:30:00 PM	55.537
3515	05/10/19 03:00:00 PM	64.310
3516	05/10/19 04:30:00 PM	72.028
3517	05/10/19 06:00:00 PM	73.234
3518	05/10/19 07:30:00 PM	70.651
3519	05/10/19 09:00:00 PM	64.996
3520	05/10/19 10:30:00 PM	59.164
3521	05/11/19 12:00:00 AM	55.364
3522	05/11/19 01:30:00 AM	52.576
3523	05/11/19 03:00:00 AM	50.290
3524	05/11/19 04:30:00 AM	48.339
3525	05/11/19 06:00:00 AM	46.728
3526	05/11/19 07:30:00 AM	45.466
3527	05/11/19 09:00:00 AM	45.286
3528	05/11/19 10:30:00 AM	45.648
3529	05/11/19 12:00:00 PM	50.113
3530	05/11/19 01:30:00 PM	56.750
3531	05/11/19 03:00:00 PM	62.940
3532	05/11/19 04:30:00 PM	69.449
3533	05/11/19 06:00:00 PM	72.545
3534	05/11/19 07:30:00 PM	71.512
3535	05/11/19 09:00:00 PM	66.708
3536	05/11/19 10:30:00 PM	61.569
3537	05/12/19 12:00:00 AM	57.785
3538	05/12/19 01:30:00 AM	55.017
3539	05/12/19 03:00:00 AM	52.925
3540	05/12/19 04:30:00 AM	50.995
3541	05/12/19 06:00:00 AM	49.404
3542	05/12/19 07:30:00 AM	48.160
3543	05/12/19 09:00:00 AM	47.802
3544	05/12/19 10:30:00 AM	48.160
3545	05/12/19 12:00:00 PM	53.274
3546	05/12/19 01:30:00 PM	60.368
3547	05/12/19 03:00:00 PM	67.392
3548	05/12/19 04:30:00 PM	72.545
3549	05/12/19 06:00:00 PM	76.528
3550	05/12/19 07:30:00 PM	76.876
3551	05/12/19 09:00:00 PM	71.512
3552	05/12/19 10:30:00 PM	65.851
3553	05/13/19 12:00:00 AM	61.741
3554	05/13/19 01:30:00 AM	58.647
3555	05/13/19 03:00:00 AM	56.230
3556	05/13/19 04:30:00 AM	54.322
3557	05/13/19 06:00:00 AM	52.576
3558	05/13/19 07:30:00 AM	51.346
3559	05/13/19 09:00:00 AM	50.995
3560	05/13/19 10:30:00 AM	51.523
3561	05/13/19 12:00:00 PM	56.923
3562	05/13/19 01:30:00 PM	65.167
3563	05/13/19 03:00:00 PM	71.168
3564	05/13/19 04:30:00 PM	76.181
3565	05/13/19 06:00:00 PM	79.326
3566	05/13/19 07:30:00 PM	78.624
3567	05/13/19 09:00:00 PM	72.545
3568	05/13/19 10:30:00 PM	67.392
3569	05/14/19 12:00:00 AM	63.968
3570	05/14/19 01:30:00 AM	61.227
3571	05/14/19 03:00:00 AM	58.647
3572	05/14/19 04:30:00 AM	56.750
3573	05/14/19 06:00:00 AM	54.842
3574	05/14/19 07:30:00 AM	53.798
3575	05/14/19 09:00:00 AM	53.449
3576	05/14/19 10:30:00 AM	53.798
3577	05/14/19 12:00:00 PM	58.131
3578	05/14/19 01:30:00 PM	63.797
3579	05/14/19 03:00:00 PM	67.221
3580	05/14/19 04:30:00 PM	74.619
3581	05/14/19 06:00:00 PM	79.678
3582	05/14/19 07:30:00 PM	79.151
3583	05/14/19 09:00:00 PM	73.234
3584	05/14/19 10:30:00 PM	67.735
3585	05/15/19 12:00:00 AM	63.968
3586	05/15/19 01:30:00 AM	61.227
3587	05/15/19 03:00:00 AM	59.337
3588	05/15/19 04:30:00 AM	57.958
3589	05/15/19 06:00:00 AM	56.404
3590	05/15/19 07:30:00 AM	55.017
3591	05/15/19 09:00:00 AM	54.322
3592	05/15/19 10:30:00 AM	54.322
3593	05/15/19 12:00:00 PM	59.337
3594	05/15/19 01:30:00 PM	65.338
3595	05/15/19 03:00:00 PM	68.934
3596	05/15/19 04:30:00 PM	71.168
3597	05/15/19 06:00:00 PM	70.651
3598	05/15/19 07:30:00 PM	69.107
3599	05/15/19 09:00:00 PM	66.193
3600	05/15/19 10:30:00 PM	62.769
3601	05/16/19 12:00:00 AM	60.195
3602	05/16/19 01:30:00 AM	58.647
3603	05/16/19 03:00:00 AM	57.441
3604	05/16/19 04:30:00 AM	56.404
3605	05/16/19 06:00:00 AM	55.364
3606	05/16/19 07:30:00 AM	53.798
3607	05/16/19 09:00:00 AM	53.973
3608	05/16/19 10:30:00 AM	55.884
3609	05/16/19 12:00:00 PM	59.851
3610	05/16/19 01:30:00 PM	63.797
3611	05/16/19 03:00:00 PM	65.509
3612	05/16/19 04:30:00 PM	66.879
3613	05/16/19 06:00:00 PM	65.338
3614	05/16/19 07:30:00 PM	62.940
3615	05/16/19 09:00:00 PM	57.785
3616	05/16/19 10:30:00 PM	55.017
3617	05/17/19 12:00:00 AM	53.623
3618	05/17/19 01:30:00 AM	52.401
3619	05/17/19 03:00:00 AM	50.643
3620	05/17/19 04:30:00 AM	49.404
3621	05/17/19 06:00:00 AM	47.982
3622	05/17/19 07:30:00 AM	46.548
3623	05/17/19 09:00:00 AM	47.446
3624	05/17/19 10:30:00 AM	49.050
3625	05/17/19 12:00:00 PM	49.228
3626	05/17/19 01:30:00 PM	54.322
3627	05/17/19 03:00:00 PM	60.195
3628	05/17/19 04:30:00 PM	59.851
3629	05/17/19 06:00:00 PM	55.189
3630	05/17/19 07:30:00 PM	52.225
3631	05/17/19 09:00:00 PM	50.113
3632	05/17/19 10:30:00 PM	48.871
3633	05/18/19 12:00:00 AM	47.802
3634	05/18/19 01:30:00 AM	46.548
3635	05/18/19 03:00:00 AM	45.828
3636	05/18/19 04:30:00 AM	45.648
3637	05/18/19 06:00:00 AM	45.286
3638	05/18/19 07:30:00 AM	45.286
3639	05/18/19 09:00:00 AM	46.008
3640	05/18/19 10:30:00 AM	47.446
3641	05/18/19 12:00:00 PM	51.699
3642	05/18/19 01:30:00 PM	55.711
3643	05/18/19 03:00:00 PM	62.598
3644	05/18/19 04:30:00 PM	66.879
3645	05/18/19 06:00:00 PM	62.598
3646	05/18/19 07:30:00 PM	61.912
3647	05/18/19 09:00:00 PM	59.337
3648	05/18/19 10:30:00 PM	55.017
3649	05/19/19 12:00:00 AM	52.050
3650	05/19/19 01:30:00 AM	50.113
3651	05/19/19 03:00:00 AM	48.695
3652	05/19/19 04:30:00 AM	47.802
3653	05/19/19 06:00:00 AM	47.446
3654	05/19/19 07:30:00 AM	47.088
3655	05/19/19 09:00:00 AM	47.624
3656	05/19/19 10:30:00 AM	50.290
3657	05/19/19 12:00:00 PM	52.925
3658	05/19/19 01:30:00 PM	55.364
3659	05/19/19 03:00:00 PM	55.884
3660	05/19/19 04:30:00 PM	52.750
3661	05/19/19 06:00:00 PM	53.798
3662	05/19/19 07:30:00 PM	52.925
3663	05/19/19 09:00:00 PM	50.466
3664	05/19/19 10:30:00 PM	48.695
3665	05/20/19 12:00:00 AM	47.088
3666	05/20/19 01:30:00 AM	46.008
3667	05/20/19 03:00:00 AM	45.648
3668	05/20/19 04:30:00 AM	45.286
3669	05/20/19 06:00:00 AM	44.195
3670	05/20/19 07:30:00 AM	43.831
3671	05/20/19 09:00:00 AM	45.286
3672	05/20/19 10:30:00 AM	48.339
3673	05/20/19 12:00:00 PM	52.050
3674	05/20/19 01:30:00 PM	54.842
3675	05/20/19 03:00:00 PM	58.993
3676	05/20/19 04:30:00 PM	61.912
3677	05/20/19 06:00:00 PM	61.741
3678	05/20/19 07:30:00 PM	55.884
3679	05/20/19 09:00:00 PM	52.401
3680	05/20/19 10:30:00 PM	49.937
3681	05/21/19 12:00:00 AM	47.802
3682	05/21/19 01:30:00 AM	46.008
3683	05/21/19 03:00:00 AM	45.466
3684	05/21/19 04:30:00 AM	44.560
3685	05/21/19 06:00:00 AM	44.013
3686	05/21/19 07:30:00 AM	43.282
3687	05/21/19 09:00:00 AM	44.742
3688	05/21/19 10:30:00 AM	47.088
3689	05/21/19 12:00:00 PM	50.819
3690	05/21/19 01:30:00 PM	56.230
3691	05/21/19 03:00:00 PM	52.925
3692	05/21/19 04:30:00 PM	53.798
3693	05/21/19 06:00:00 PM	55.017
3694	05/21/19 07:30:00 PM	53.798
3695	05/21/19 09:00:00 PM	51.874
3696	05/21/19 10:30:00 PM	50.113
3697	05/22/19 12:00:00 AM	48.695
3698	05/22/19 01:30:00 AM	47.266
3699	05/22/19 03:00:00 AM	46.548
3700	05/22/19 04:30:00 AM	45.828
3701	05/22/19 06:00:00 AM	44.742
3702	05/22/19 07:30:00 AM	44.379
3703	05/22/19 09:00:00 AM	45.286
3704	05/22/19 10:30:00 AM	47.266
3705	05/22/19 12:00:00 PM	49.582
3706	05/22/19 01:30:00 PM	51.699
3707	05/22/19 03:00:00 PM	55.537
3708	05/22/19 04:30:00 PM	58.476
3709	05/22/19 06:00:00 PM	57.268
3710	05/22/19 07:30:00 PM	54.495
3711	05/22/19 09:00:00 PM	51.874
3712	05/22/19 10:30:00 PM	49.759
3713	05/23/19 12:00:00 AM	47.982
3714	05/23/19 01:30:00 AM	46.369
3715	05/23/19 03:00:00 AM	45.104
3716	05/23/19 04:30:00 AM	43.466
3717	05/23/19 06:00:00 AM	41.994
3718	05/23/19 07:30:00 AM	41.067
3719	05/23/19 09:00:00 AM	41.067
3720	05/23/19 10:30:00 AM	42.363
3721	05/23/19 12:00:00 PM	44.195
3722	05/23/19 01:30:00 PM	46.908
3723	05/23/19 03:00:00 PM	49.582
3724	05/23/19 04:30:00 PM	53.274
3725	05/23/19 06:00:00 PM	55.711
3726	05/23/19 07:30:00 PM	56.750
3727	05/23/19 09:00:00 PM	52.925
3728	05/23/19 10:30:00 PM	50.290
3729	05/24/19 12:00:00 AM	48.339
3730	05/24/19 01:30:00 AM	46.728
3731	05/24/19 03:00:00 AM	45.648
3732	05/24/19 04:30:00 AM	44.922
3733	05/24/19 06:00:00 AM	42.548
3734	05/24/19 07:30:00 AM	40.881
3735	05/24/19 09:00:00 AM	41.254
3736	05/24/19 10:30:00 AM	44.195
3737	05/24/19 12:00:00 PM	47.802
3738	05/24/19 01:30:00 PM	52.225
3739	05/24/19 03:00:00 PM	57.441
3740	05/24/19 04:30:00 PM	61.227
3741	05/24/19 06:00:00 PM	62.769
3742	05/24/19 07:30:00 PM	60.024
3743	05/24/19 09:00:00 PM	56.404
3744	05/24/19 10:30:00 PM	52.925
3745	05/25/19 12:00:00 AM	50.995
3746	05/25/19 01:30:00 AM	49.050
3747	05/25/19 03:00:00 AM	47.446
3748	05/25/19 04:30:00 AM	46.548
3749	05/25/19 06:00:00 AM	45.648
3750	05/25/19 07:30:00 AM	45.828
3751	05/25/19 09:00:00 AM	46.728
3752	05/25/19 10:30:00 AM	47.446
3753	05/25/19 12:00:00 PM	53.274
3754	05/25/19 01:30:00 PM	56.404
3755	05/25/19 03:00:00 PM	60.712
3756	05/25/19 04:30:00 PM	69.278
3757	05/25/19 06:00:00 PM	68.763
3758	05/25/19 07:30:00 PM	64.481
3759	05/25/19 09:00:00 PM	60.539
3760	05/25/19 10:30:00 PM	57.096
3761	05/26/19 12:00:00 AM	54.147
3762	05/26/19 01:30:00 AM	51.699
3763	05/26/19 03:00:00 AM	49.582
3764	05/26/19 04:30:00 AM	48.160
3765	05/26/19 06:00:00 AM	47.088
3766	05/26/19 07:30:00 AM	46.728
3767	05/26/19 09:00:00 AM	47.802
3768	05/26/19 10:30:00 AM	50.290
3769	05/26/19 12:00:00 PM	55.537
3770	05/26/19 01:30:00 PM	62.083
3771	05/26/19 03:00:00 PM	67.564
3772	05/26/19 04:30:00 PM	72.718
3773	05/26/19 06:00:00 PM	73.753
3774	05/26/19 07:30:00 PM	73.580
3775	05/26/19 09:00:00 PM	68.421
3776	05/26/19 10:30:00 PM	63.111
3777	05/27/19 12:00:00 AM	59.851
3778	05/27/19 01:30:00 AM	57.268
3779	05/27/19 03:00:00 AM	55.537
3780	05/27/19 04:30:00 AM	54.322
3781	05/27/19 06:00:00 AM	53.274
3782	05/27/19 07:30:00 AM	52.225
3783	05/27/19 09:00:00 AM	52.401
3784	05/27/19 10:30:00 AM	51.523
3785	05/27/19 12:00:00 PM	51.874
3786	05/27/19 01:30:00 PM	52.750
3787	05/27/19 03:00:00 PM	54.495
3788	05/27/19 04:30:00 PM	57.441
3789	05/27/19 06:00:00 PM	61.227
3790	05/27/19 07:30:00 PM	62.940
3791	05/27/19 09:00:00 PM	59.164
3792	05/27/19 10:30:00 PM	55.364
3793	05/28/19 12:00:00 AM	52.925
3794	05/28/19 01:30:00 AM	51.172
3795	05/28/19 03:00:00 AM	50.290
3796	05/28/19 04:30:00 AM	49.759
3797	05/28/19 06:00:00 AM	49.228
3798	05/28/19 07:30:00 AM	49.050
3799	05/28/19 09:00:00 AM	49.582
3800	05/28/19 10:30:00 AM	52.050
3801	05/28/19 12:00:00 PM	56.750
3802	05/28/19 01:30:00 PM	58.993
3803	05/28/19 03:00:00 PM	63.282
3804	05/28/19 04:30:00 PM	67.564
3805	05/28/19 06:00:00 PM	67.906
3806	05/28/19 07:30:00 PM	64.481
3807	05/28/19 09:00:00 PM	60.712
3808	05/28/19 10:30:00 PM	57.958
3809	05/29/19 12:00:00 AM	56.230
3810	05/29/19 01:30:00 AM	54.669
3811	05/29/19 03:00:00 AM	53.623
3812	05/29/19 04:30:00 AM	52.576
3813	05/29/19 06:00:00 AM	51.346
3814	05/29/19 07:30:00 AM	50.819
3815	05/29/19 09:00:00 AM	50.466
3816	05/29/19 10:30:00 AM	52.225
3817	05/29/19 12:00:00 PM	57.441
3818	05/29/19 01:30:00 PM	60.024
3819	05/29/19 03:00:00 PM	63.968
3820	05/29/19 04:30:00 PM	66.879
3821	05/29/19 06:00:00 PM	72.028
3822	05/29/19 07:30:00 PM	71.683
3823	05/29/19 09:00:00 PM	66.193
3824	05/29/19 10:30:00 PM	61.054
3825	05/30/19 12:00:00 AM	57.268
3826	05/30/19 01:30:00 AM	54.495
3827	05/30/19 03:00:00 AM	52.401
3828	05/30/19 04:30:00 AM	50.643
3829	05/30/19 06:00:00 AM	49.050
3830	05/30/19 07:30:00 AM	48.160
3831	05/30/19 09:00:00 AM	47.982
3832	05/30/19 10:30:00 AM	48.339
3833	05/30/19 12:00:00 PM	53.100
3834	05/30/19 01:30:00 PM	57.958
3835	05/30/19 03:00:00 PM	64.310
3836	05/30/19 04:30:00 PM	69.449
3837	05/30/19 06:00:00 PM	74.964
3838	05/30/19 07:30:00 PM	72.545
3839	05/30/19 09:00:00 PM	66.537
3840	05/30/19 10:30:00 PM	62.083
3841	05/31/19 12:00:00 AM	58.820
3842	05/31/19 01:30:00 AM	56.577
3843	05/31/19 03:00:00 AM	54.495
3844	05/31/19 04:30:00 AM	52.925
3845	05/31/19 06:00:00 AM	52.050
3846	05/31/19 07:30:00 AM	51.699
3847	05/31/19 09:00:00 AM	52.925
3848	05/31/19 10:30:00 AM	56.057
3849	05/31/19 12:00:00 PM	59.851
3850	05/31/19 01:30:00 PM	66.366
3851	05/31/19 03:00:00 PM	68.077
3852	05/31/19 04:30:00 PM	67.392
3853	05/31/19 06:00:00 PM	72.028
3854	05/31/19 07:30:00 PM	69.622
3855	05/31/19 09:00:00 PM	65.680
3856	05/31/19 10:30:00 PM	61.741
3857	06/01/19 12:00:00 AM	59.337
3858	06/01/19 01:30:00 AM	57.614
3859	06/01/19 03:00:00 AM	55.711
3860	06/01/19 04:30:00 AM	54.322
3861	06/01/19 06:00:00 AM	53.100
3862	06/01/19 07:30:00 AM	52.050
3863	06/01/19 09:00:00 AM	52.576
3864	06/01/19 10:30:00 AM	55.364
3865	06/01/19 12:00:00 PM	59.680
3866	06/01/19 01:30:00 PM	66.708
3867	06/01/19 03:00:00 PM	69.622
3868	06/01/19 04:30:00 PM	70.308
3869	06/01/19 06:00:00 PM	75.484
3870	06/01/19 07:30:00 PM	73.753
3871	06/01/19 09:00:00 PM	69.107
3872	06/01/19 10:30:00 PM	64.481
3873	06/02/19 12:00:00 AM	61.569
3874	06/02/19 01:30:00 AM	59.851
3875	06/02/19 03:00:00 AM	58.131
3876	06/02/19 04:30:00 AM	56.404
3877	06/02/19 06:00:00 AM	54.495
3878	06/02/19 07:30:00 AM	53.274
3879	06/02/19 09:00:00 AM	52.925
3880	06/02/19 10:30:00 AM	53.449
3881	06/02/19 12:00:00 PM	60.195
3882	06/02/19 01:30:00 PM	64.310
3883	06/02/19 03:00:00 PM	67.221
3884	06/02/19 04:30:00 PM	66.537
3885	06/02/19 06:00:00 PM	62.425
3886	06/02/19 07:30:00 PM	63.797
3887	06/02/19 09:00:00 PM	61.398
3888	06/02/19 10:30:00 PM	58.476
3889	06/03/19 12:00:00 AM	56.923
3890	06/03/19 01:30:00 AM	55.189
3891	06/03/19 03:00:00 AM	53.449
3892	06/03/19 04:30:00 AM	52.050
3893	06/03/19 06:00:00 AM	50.995
3894	06/03/19 07:30:00 AM	50.290
3895	06/03/19 09:00:00 AM	50.290
3896	06/03/19 10:30:00 AM	50.995
3897	06/03/19 12:00:00 PM	56.923
3898	06/03/19 01:30:00 PM	63.455
3899	06/03/19 03:00:00 PM	68.421
3900	06/03/19 04:30:00 PM	74.791
3901	06/03/19 06:00:00 PM	78.975
3902	06/03/19 07:30:00 PM	78.624
3903	06/03/19 09:00:00 PM	73.407
3904	06/03/19 10:30:00 PM	67.735
3905	06/04/19 12:00:00 AM	63.968
3906	06/04/19 01:30:00 AM	61.054
3907	06/04/19 03:00:00 AM	58.993
3908	06/04/19 04:30:00 AM	57.096
3909	06/04/19 06:00:00 AM	55.537
3910	06/04/19 07:30:00 AM	54.669
3911	06/04/19 09:00:00 AM	54.322
3912	06/04/19 10:30:00 AM	54.669
3913	06/04/19 12:00:00 PM	60.712
3914	06/04/19 01:30:00 PM	68.421
3915	06/04/19 03:00:00 PM	74.271
3916	06/04/19 04:30:00 PM	80.029
3917	06/04/19 06:00:00 PM	81.621
3918	06/04/19 07:30:00 PM	75.312
3919	06/04/19 09:00:00 PM	70.824
3920	06/04/19 10:30:00 PM	66.879
3921	06/05/19 12:00:00 AM	63.626
3922	06/05/19 01:30:00 AM	61.054
3923	06/05/19 03:00:00 AM	58.993
3924	06/05/19 04:30:00 AM	57.268
3925	06/05/19 06:00:00 AM	55.884
3926	06/05/19 07:30:00 AM	54.842
3927	06/05/19 09:00:00 AM	54.495
3928	06/05/19 10:30:00 AM	54.669
3929	06/05/19 12:00:00 PM	60.712
3930	06/05/19 01:30:00 PM	68.248
3931	06/05/19 03:00:00 PM	75.139
3932	06/05/19 04:30:00 PM	81.266
3933	06/05/19 06:00:00 PM	85.194
3934	06/05/19 07:30:00 PM	85.194
3935	06/05/19 09:00:00 PM	78.975
3936	06/05/19 10:30:00 PM	72.545
3937	06/06/19 12:00:00 AM	68.421
3938	06/06/19 01:30:00 AM	65.338
3939	06/06/19 03:00:00 AM	62.769
3940	06/06/19 04:30:00 AM	60.712
3941	06/06/19 06:00:00 AM	58.993
3942	06/06/19 07:30:00 AM	58.131
3943	06/06/19 09:00:00 AM	57.958
3944	06/06/19 10:30:00 AM	58.476
3945	06/06/19 12:00:00 PM	61.054
3946	06/06/19 01:30:00 PM	69.449
3947	06/06/19 03:00:00 PM	77.400
3948	06/06/19 04:30:00 PM	82.330
3949	06/06/19 06:00:00 PM	77.574
3950	06/06/19 07:30:00 PM	69.278
3951	06/06/19 09:00:00 PM	64.652
3952	06/06/19 10:30:00 PM	62.425
3953	06/07/19 12:00:00 AM	60.539
3954	06/07/19 01:30:00 AM	59.508
3955	06/07/19 03:00:00 AM	58.476
3956	06/07/19 04:30:00 AM	57.614
3957	06/07/19 06:00:00 AM	56.750
3958	06/07/19 07:30:00 AM	56.057
3959	06/07/19 09:00:00 AM	55.884
3960	06/07/19 10:30:00 AM	56.404
3961	06/07/19 12:00:00 PM	62.254
3962	06/07/19 01:30:00 PM	68.934
3963	06/07/19 03:00:00 PM	71.339
3964	06/07/19 04:30:00 PM	73.753
3965	06/07/19 06:00:00 PM	73.926
3966	06/07/19 07:30:00 PM	74.098
3967	06/07/19 09:00:00 PM	68.248
3968	06/07/19 10:30:00 PM	62.769
3969	06/08/19 12:00:00 AM	57.958
3970	06/08/19 01:30:00 AM	56.057
3971	06/08/19 03:00:00 AM	53.798
3972	06/08/19 04:30:00 AM	52.050
3973	06/08/19 06:00:00 AM	50.643
3974	06/08/19 07:30:00 AM	49.937
3975	06/08/19 09:00:00 AM	48.871
3976	06/08/19 10:30:00 AM	48.695
3977	06/08/19 12:00:00 PM	52.576
3978	06/08/19 01:30:00 PM	57.958
3979	06/08/19 03:00:00 PM	64.825
3980	06/08/19 04:30:00 PM	65.680
3981	06/08/19 06:00:00 PM	72.199
3982	06/08/19 07:30:00 PM	71.512
3983	06/08/19 09:00:00 PM	66.193
3984	06/08/19 10:30:00 PM	60.712
3985	06/09/19 12:00:00 AM	56.750
3986	06/09/19 01:30:00 AM	53.798
3987	06/09/19 03:00:00 AM	51.523
3988	06/09/19 04:30:00 AM	49.582
3989	06/09/19 06:00:00 AM	48.160
3990	06/09/19 07:30:00 AM	47.088
3991	06/09/19 09:00:00 AM	46.548
3992	06/09/19 10:30:00 AM	46.548
3993	06/09/19 12:00:00 PM	53.100
3994	06/09/19 01:30:00 PM	62.598
3995	06/09/19 03:00:00 PM	69.793
3996	06/09/19 04:30:00 PM	75.659
3997	06/09/19 06:00:00 PM	80.206
3998	06/09/19 07:30:00 PM	80.029
3999	06/09/19 09:00:00 PM	73.926
4000	06/09/19 10:30:00 PM	67.221
4001	06/10/19 12:00:00 AM	62.769
4002	06/10/19 01:30:00 AM	59.337
4003	06/10/19 03:00:00 AM	56.750
4004	06/10/19 04:30:00 AM	54.669
4005	06/10/19 06:00:00 AM	52.750
4006	06/10/19 07:30:00 AM	51.699
4007	06/10/19 09:00:00 AM	51.172
4008	06/10/19 10:30:00 AM	51.172
4009	06/10/19 12:00:00 PM	57.096
4010	06/10/19 01:30:00 PM	63.968
4011	06/10/19 03:00:00 PM	70.824
4012	06/10/19 04:30:00 PM	76.876
4013	06/10/19 06:00:00 PM	79.326
4014	06/10/19 07:30:00 PM	79.151
4015	06/10/19 09:00:00 PM	73.580
4016	06/10/19 10:30:00 PM	68.248
4017	06/11/19 12:00:00 AM	64.481
4018	06/11/19 01:30:00 AM	61.569
4019	06/11/19 03:00:00 AM	59.337
4020	06/11/19 04:30:00 AM	57.441
4021	06/11/19 06:00:00 AM	55.884
4022	06/11/19 07:30:00 AM	54.842
4023	06/11/19 09:00:00 AM	54.495
4024	06/11/19 10:30:00 AM	54.842
4025	06/11/19 12:00:00 PM	60.195
4026	06/11/19 01:30:00 PM	67.906
4027	06/11/19 03:00:00 PM	75.312
4028	06/11/19 04:30:00 PM	80.735
4029	06/11/19 06:00:00 PM	82.686
4030	06/11/19 07:30:00 PM	83.221
4031	06/11/19 09:00:00 PM	78.449
4032	06/11/19 10:30:00 PM	72.545
4033	06/12/19 12:00:00 AM	68.421
4034	06/12/19 01:30:00 AM	65.338
4035	06/12/19 03:00:00 AM	62.940
4036	06/12/19 04:30:00 AM	60.712
4037	06/12/19 06:00:00 AM	58.993
4038	06/12/19 07:30:00 AM	57.958
4039	06/12/19 09:00:00 AM	57.441
4040	06/12/19 10:30:00 AM	57.441
4041	06/12/19 12:00:00 PM	63.282
4042	06/12/19 01:30:00 PM	70.480
4043	06/12/19 03:00:00 PM	74.619
4044	06/12/19 04:30:00 PM	78.098
4045	06/12/19 06:00:00 PM	78.274
4046	06/12/19 07:30:00 PM	78.449
4047	06/12/19 09:00:00 PM	74.964
4048	06/12/19 10:30:00 PM	70.824
4049	06/13/19 12:00:00 AM	67.735
4050	06/13/19 01:30:00 AM	64.996
4051	06/13/19 03:00:00 AM	62.940
4052	06/13/19 04:30:00 AM	61.054
4053	06/13/19 06:00:00 AM	59.680
4054	06/13/19 07:30:00 AM	58.820
4055	06/13/19 09:00:00 AM	58.476
4056	06/13/19 10:30:00 AM	60.368
4057	06/13/19 12:00:00 PM	63.626
4058	06/13/19 01:30:00 PM	65.851
4059	06/13/19 03:00:00 PM	73.407
4060	06/13/19 04:30:00 PM	79.853
4061	06/13/19 06:00:00 PM	85.194
4062	06/13/19 07:30:00 PM	82.152
4063	06/13/19 09:00:00 PM	77.923
4064	06/13/19 10:30:00 PM	72.718
4065	06/14/19 12:00:00 AM	69.449
4066	06/14/19 01:30:00 AM	67.050
4067	06/14/19 03:00:00 AM	65.167
4068	06/14/19 04:30:00 AM	63.282
4069	06/14/19 06:00:00 AM	61.741
4070	06/14/19 07:30:00 AM	60.883
4071	06/14/19 09:00:00 AM	61.054
4072	06/14/19 10:30:00 AM	62.083
4073	06/14/19 12:00:00 PM	65.167
4074	06/14/19 01:30:00 PM	70.651
4075	06/14/19 03:00:00 PM	78.098
4076	06/14/19 04:30:00 PM	82.864
4077	06/14/19 06:00:00 PM	83.579
4078	06/14/19 07:30:00 PM	80.029
4079	06/14/19 09:00:00 PM	73.580
4080	06/14/19 10:30:00 PM	68.763
4081	06/15/19 12:00:00 AM	65.509
4082	06/15/19 01:30:00 AM	62.940
4083	06/15/19 03:00:00 AM	60.712
4084	06/15/19 04:30:00 AM	59.164
4085	06/15/19 06:00:00 AM	57.614
4086	06/15/19 07:30:00 AM	56.750
4087	06/15/19 09:00:00 AM	56.404
4088	06/15/19 10:30:00 AM	56.577
4089	06/15/19 12:00:00 PM	61.569
4090	06/15/19 01:30:00 PM	68.421
4091	06/15/19 03:00:00 PM	72.891
4092	06/15/19 04:30:00 PM	76.703
4093	06/15/19 06:00:00 PM	81.090
4094	06/15/19 07:30:00 PM	82.508
4095	06/15/19 09:00:00 PM	77.749
4096	06/15/19 10:30:00 PM	72.372
4097	06/16/19 12:00:00 AM	68.248
4098	06/16/19 01:30:00 AM	65.167
4099	06/16/19 03:00:00 AM	62.769
4100	06/16/19 04:30:00 AM	60.883
4101	06/16/19 06:00:00 AM	59.337
4102	06/16/19 07:30:00 AM	58.303
4103	06/16/19 09:00:00 AM	57.785
4104	06/16/19 10:30:00 AM	57.785
4105	06/16/19 12:00:00 PM	63.111
4106	06/16/19 01:30:00 PM	70.308
4107	06/16/19 03:00:00 PM	76.528
4108	06/16/19 04:30:00 PM	81.797
4109	06/16/19 06:00:00 PM	83.935
4110	06/16/19 07:30:00 PM	81.442
4111	06/16/19 09:00:00 PM	77.050
4112	06/16/19 10:30:00 PM	72.545
4113	06/17/19 12:00:00 AM	68.934
4114	06/17/19 01:30:00 AM	66.193
4115	06/17/19 03:00:00 AM	64.139
4116	06/17/19 04:30:00 AM	62.083
4117	06/17/19 06:00:00 AM	60.539
4118	06/17/19 07:30:00 AM	59.508
4119	06/17/19 09:00:00 AM	59.337
4120	06/17/19 10:30:00 AM	60.024
4121	06/17/19 12:00:00 PM	64.996
4122	06/17/19 01:30:00 PM	72.372
4123	06/17/19 03:00:00 PM	80.382
4124	06/17/19 04:30:00 PM	85.014
4125	06/17/19 06:00:00 PM	81.797
4126	06/17/19 07:30:00 PM	76.528
4127	06/17/19 09:00:00 PM	72.718
4128	06/17/19 10:30:00 PM	69.622
4129	06/18/19 12:00:00 AM	67.392
4130	06/18/19 01:30:00 AM	65.167
4131	06/18/19 03:00:00 AM	62.940
4132	06/18/19 04:30:00 AM	61.054
4133	06/18/19 06:00:00 AM	59.508
4134	06/18/19 07:30:00 AM	58.647
4135	06/18/19 09:00:00 AM	58.647
4136	06/18/19 10:30:00 AM	60.195
4137	06/18/19 12:00:00 PM	64.652
4138	06/18/19 01:30:00 PM	72.372
4139	06/18/19 03:00:00 PM	80.029
4140	06/18/19 04:30:00 PM	83.935
4141	06/18/19 06:00:00 PM	87.733
4142	06/18/19 07:30:00 PM	88.099
4143	06/18/19 09:00:00 PM	82.508
4144	06/18/19 10:30:00 PM	77.400
4145	06/19/19 12:00:00 AM	73.407
4146	06/19/19 01:30:00 AM	69.793
4147	06/19/19 03:00:00 AM	67.221
4148	06/19/19 04:30:00 AM	64.996
4149	06/19/19 06:00:00 AM	63.282
4150	06/19/19 07:30:00 AM	62.254
4151	06/19/19 09:00:00 AM	61.741
4152	06/19/19 10:30:00 AM	61.398
4153	06/19/19 12:00:00 PM	65.338
4154	06/19/19 01:30:00 PM	71.856
4155	06/19/19 03:00:00 PM	78.800
4156	06/19/19 04:30:00 PM	84.295
4157	06/19/19 06:00:00 PM	87.368
4158	06/19/19 07:30:00 PM	88.833
4159	06/19/19 09:00:00 PM	82.152
4160	06/19/19 10:30:00 PM	75.832
4161	06/20/19 12:00:00 AM	71.168
4162	06/20/19 01:30:00 AM	68.248
4163	06/20/19 03:00:00 AM	65.851
4164	06/20/19 04:30:00 AM	64.139
4165	06/20/19 06:00:00 AM	62.425
4166	06/20/19 07:30:00 AM	61.054
4167	06/20/19 09:00:00 AM	60.024
4168	06/20/19 10:30:00 AM	59.680
4169	06/20/19 12:00:00 PM	63.968
4170	06/20/19 01:30:00 PM	71.339
4171	06/20/19 03:00:00 PM	73.062
4172	06/20/19 04:30:00 PM	68.934
4173	06/20/19 06:00:00 PM	64.825
4174	06/20/19 07:30:00 PM	62.940
4175	06/20/19 09:00:00 PM	60.195
4176	06/20/19 10:30:00 PM	57.441
4177	06/21/19 12:00:00 AM	55.364
4178	06/21/19 01:30:00 AM	53.274
4179	06/21/19 03:00:00 AM	51.523
4180	06/21/19 04:30:00 AM	49.937
4181	06/21/19 06:00:00 AM	48.517
4182	06/21/19 07:30:00 AM	47.624
4183	06/21/19 09:00:00 AM	47.266
4184	06/21/19 10:30:00 AM	47.446
4185	06/21/19 12:00:00 PM	52.576
4186	06/21/19 01:30:00 PM	61.569
4187	06/21/19 03:00:00 PM	70.824
4188	06/21/19 04:30:00 PM	73.926
4189	06/21/19 06:00:00 PM	77.749
4190	06/21/19 07:30:00 PM	75.312
4191	06/21/19 09:00:00 PM	70.651
4192	06/21/19 10:30:00 PM	65.680
4193	06/22/19 12:00:00 AM	61.741
4194	06/22/19 01:30:00 AM	58.993
4195	06/22/19 03:00:00 AM	56.923
4196	06/22/19 04:30:00 AM	54.842
4197	06/22/19 06:00:00 AM	52.925
4198	06/22/19 07:30:00 AM	51.523
4199	06/22/19 09:00:00 AM	50.643
4200	06/22/19 10:30:00 AM	50.819
4201	06/22/19 12:00:00 PM	53.973
4202	06/22/19 01:30:00 PM	60.368
4203	06/22/19 03:00:00 PM	66.708
4204	06/22/19 04:30:00 PM	72.545
4205	06/22/19 06:00:00 PM	75.484
4206	06/22/19 07:30:00 PM	76.181
4207	06/22/19 09:00:00 PM	72.545
4208	06/22/19 10:30:00 PM	67.564
4209	06/23/19 12:00:00 AM	63.282
4210	06/23/19 01:30:00 AM	60.195
4211	06/23/19 03:00:00 AM	57.614
4212	06/23/19 04:30:00 AM	55.537
4213	06/23/19 06:00:00 AM	53.798
4214	06/23/19 07:30:00 AM	52.750
4215	06/23/19 09:00:00 AM	52.401
4216	06/23/19 10:30:00 AM	52.750
4217	06/23/19 12:00:00 PM	58.303
4218	06/23/19 01:30:00 PM	66.366
4219	06/23/19 03:00:00 PM	73.753
4220	06/23/19 04:30:00 PM	80.559
4221	06/23/19 06:00:00 PM	86.097
4222	06/23/19 07:30:00 PM	88.650
4223	06/23/19 09:00:00 PM	83.399
4224	06/23/19 10:30:00 PM	76.354
4225	06/24/19 12:00:00 AM	71.168
4226	06/24/19 01:30:00 AM	67.564
4227	06/24/19 03:00:00 AM	64.825
4228	06/24/19 04:30:00 AM	62.598
4229	06/24/19 06:00:00 AM	60.883
4230	06/24/19 07:30:00 AM	59.508
4231	06/24/19 09:00:00 AM	58.820
4232	06/24/19 10:30:00 AM	59.164
4233	06/24/19 12:00:00 PM	63.455
4234	06/24/19 01:30:00 PM	71.339
4235	06/24/19 03:00:00 PM	78.274
4236	06/24/19 04:30:00 PM	85.374
4237	06/24/19 06:00:00 PM	89.755
4238	06/24/19 07:30:00 PM	91.425
4239	06/24/19 09:00:00 PM	86.097
4240	06/24/19 10:30:00 PM	78.800
4241	06/25/19 12:00:00 AM	73.753
4242	06/25/19 01:30:00 AM	69.964
4243	06/25/19 03:00:00 AM	66.879
4244	06/25/19 04:30:00 AM	64.652
4245	06/25/19 06:00:00 AM	62.769
4246	06/25/19 07:30:00 AM	61.569
4247	06/25/19 09:00:00 AM	62.083
4248	06/25/19 10:30:00 AM	64.481
4249	06/25/19 12:00:00 PM	68.592
4250	06/25/19 01:30:00 PM	75.484
4251	06/25/19 03:00:00 PM	79.678
4252	06/25/19 04:30:00 PM	86.641
4253	06/25/19 06:00:00 PM	93.115
4254	06/25/19 07:30:00 PM	94.062
4255	06/25/19 09:00:00 PM	87.552
4256	06/25/19 10:30:00 PM	80.029
4257	06/26/19 12:00:00 AM	75.484
4258	06/26/19 01:30:00 AM	71.683
4259	06/26/19 03:00:00 AM	68.421
4260	06/26/19 04:30:00 AM	65.851
4261	06/26/19 06:00:00 AM	63.626
4262	06/26/19 07:30:00 AM	61.912
4263	06/26/19 09:00:00 AM	61.054
4264	06/26/19 10:30:00 AM	61.569
4265	06/26/19 12:00:00 PM	66.193
4266	06/26/19 01:30:00 PM	75.484
4267	06/26/19 03:00:00 PM	84.115
4268	06/26/19 04:30:00 PM	91.425
4269	06/26/19 06:00:00 PM	96.555
4270	06/26/19 07:30:00 PM	97.331
4271	06/26/19 09:00:00 PM	91.053
4272	06/26/19 10:30:00 PM	83.043
4273	06/27/19 12:00:00 AM	76.876
4274	06/27/19 01:30:00 AM	72.891
4275	06/27/19 03:00:00 AM	69.622
4276	06/27/19 04:30:00 AM	67.221
4277	06/27/19 06:00:00 AM	65.167
4278	06/27/19 07:30:00 AM	63.626
4279	06/27/19 09:00:00 AM	63.111
4280	06/27/19 10:30:00 AM	63.626
4281	06/27/19 12:00:00 PM	68.763
4282	06/27/19 01:30:00 PM	78.274
4283	06/27/19 03:00:00 PM	87.186
4284	06/27/19 04:30:00 PM	94.633
4285	06/27/19 06:00:00 PM	99.489
4286	06/27/19 07:30:00 PM	100.483
4287	06/27/19 09:00:00 PM	93.304
4288	06/27/19 10:30:00 PM	85.554
4289	06/28/19 12:00:00 AM	79.853
4290	06/28/19 01:30:00 AM	75.139
4291	06/28/19 03:00:00 AM	71.512
4292	06/28/19 04:30:00 AM	68.421
4293	06/28/19 06:00:00 AM	65.851
4294	06/28/19 07:30:00 AM	63.968
4295	06/28/19 09:00:00 AM	63.111
4296	06/28/19 10:30:00 AM	62.940
4297	06/28/19 12:00:00 PM	68.421
4298	06/28/19 01:30:00 PM	78.449
4299	06/28/19 03:00:00 PM	88.466
4300	06/28/19 04:30:00 PM	96.942
4301	06/28/19 06:00:00 PM	102.493
4302	06/28/19 07:30:00 PM	104.954
4303	06/28/19 09:00:00 PM	98.503
4304	06/28/19 10:30:00 PM	88.833
4305	06/29/19 12:00:00 AM	81.621
4306	06/29/19 01:30:00 AM	76.528
4307	06/29/19 03:00:00 AM	72.718
4308	06/29/19 04:30:00 AM	69.278
4309	06/29/19 06:00:00 AM	66.537
4310	06/29/19 07:30:00 AM	64.310
4311	06/29/19 09:00:00 AM	63.111
4312	06/29/19 10:30:00 AM	62.598
4313	06/29/19 12:00:00 PM	67.906
4314	06/29/19 01:30:00 PM	77.574
4315	06/29/19 03:00:00 PM	87.004
4316	06/29/19 04:30:00 PM	95.016
4317	06/29/19 06:00:00 PM	101.082
4318	06/29/19 07:30:00 PM	102.900
4319	06/29/19 09:00:00 PM	96.361
4320	06/29/19 10:30:00 PM	87.915
4321	06/30/19 12:00:00 AM	81.621
4322	06/30/19 01:30:00 AM	77.050
4323	06/30/19 03:00:00 AM	73.580
4324	06/30/19 04:30:00 AM	71.168
4325	06/30/19 06:00:00 AM	69.449
4326	06/30/19 07:30:00 AM	68.592
4327	06/30/19 09:00:00 AM	69.107
4328	06/30/19 10:30:00 AM	71.168
4329	06/30/19 12:00:00 PM	74.619
4330	06/30/19 01:30:00 PM	79.678
4331	06/30/19 03:00:00 PM	83.935
4332	06/30/19 04:30:00 PM	84.115
4333	06/30/19 06:00:00 PM	83.935
4334	06/30/19 07:30:00 PM	82.686
4335	06/30/19 09:00:00 PM	79.853
4336	06/30/19 10:30:00 PM	75.659
4337	07/01/19 12:00:00 AM	72.199
4338	07/01/19 01:30:00 AM	69.278
4339	07/01/19 03:00:00 AM	66.708
4340	07/01/19 04:30:00 AM	64.652
4341	07/01/19 06:00:00 AM	62.598
4342	07/01/19 07:30:00 AM	61.398
4343	07/01/19 09:00:00 AM	60.712
4344	07/01/19 10:30:00 AM	61.054
4345	07/01/19 12:00:00 PM	66.708
4346	07/01/19 01:30:00 PM	76.528
4347	07/01/19 03:00:00 PM	81.442
4348	07/01/19 04:30:00 PM	89.200
4349	07/01/19 06:00:00 PM	96.555
4350	07/01/19 07:30:00 PM	100.083
4351	07/01/19 09:00:00 PM	95.590
4352	07/01/19 10:30:00 PM	87.733
4353	07/02/19 12:00:00 AM	81.266
4354	07/02/19 01:30:00 AM	76.528
4355	07/02/19 03:00:00 AM	73.407
4356	07/02/19 04:30:00 AM	71.339
4357	07/02/19 06:00:00 AM	69.107
4358	07/02/19 07:30:00 AM	67.735
4359	07/02/19 09:00:00 AM	66.708
4360	07/02/19 10:30:00 AM	66.193
4361	07/02/19 12:00:00 PM	70.995
4362	07/02/19 01:30:00 PM	80.559
4363	07/02/19 03:00:00 PM	88.282
4364	07/02/19 04:30:00 PM	95.400
4365	07/02/19 06:00:00 PM	100.683
4366	07/02/19 07:30:00 PM	102.697
4367	07/02/19 09:00:00 PM	97.916
4368	07/02/19 10:30:00 PM	89.200
4369	07/03/19 12:00:00 AM	82.686
4370	07/03/19 01:30:00 AM	77.749
4371	07/03/19 03:00:00 AM	73.753
4372	07/03/19 04:30:00 AM	70.651
4373	07/03/19 06:00:00 AM	68.077
4374	07/03/19 07:30:00 AM	66.193
4375	07/03/19 09:00:00 AM	65.509
4376	07/03/19 10:30:00 AM	65.338
4377	07/03/19 12:00:00 PM	70.308
4378	07/03/19 01:30:00 PM	79.502
4379	07/03/19 03:00:00 PM	87.733
4380	07/03/19 04:30:00 PM	92.737
4381	07/03/19 06:00:00 PM	93.873
4382	07/03/19 07:30:00 PM	92.363
4383	07/03/19 09:00:00 PM	88.282
4384	07/03/19 10:30:00 PM	82.864
4385	07/04/19 12:00:00 AM	78.449
4386	07/04/19 01:30:00 AM	74.791
4387	07/04/19 03:00:00 AM	71.339
4388	07/04/19 04:30:00 AM	68.077
4389	07/04/19 06:00:00 AM	65.851
4390	07/04/19 07:30:00 AM	63.968
4391	07/04/19 09:00:00 AM	63.797
4392	07/04/19 10:30:00 AM	64.996
4393	07/04/19 12:00:00 PM	69.107
4394	07/04/19 01:30:00 PM	75.659
4395	07/04/19 03:00:00 PM	74.619
4396	07/04/19 04:30:00 PM	76.006
4397	07/04/19 06:00:00 PM	85.014
4398	07/04/19 07:30:00 PM	81.797
4399	07/04/19 09:00:00 PM	75.484
4400	07/04/19 10:30:00 PM	71.339
4401	07/05/19 12:00:00 AM	68.077
4402	07/05/19 01:30:00 AM	64.825
4403	07/05/19 03:00:00 AM	62.425
4404	07/05/19 04:30:00 AM	60.368
4405	07/05/19 06:00:00 AM	58.476
4406	07/05/19 07:30:00 AM	57.096
4407	07/05/19 09:00:00 AM	56.577
4408	07/05/19 10:30:00 AM	56.750
4409	07/05/19 12:00:00 PM	62.254
4410	07/05/19 01:30:00 PM	72.545
4411	07/05/19 03:00:00 PM	83.399
4412	07/05/19 04:30:00 PM	92.550
4413	07/05/19 06:00:00 PM	99.291
4414	07/05/19 07:30:00 PM	103.104
4415	07/05/19 09:00:00 PM	97.137
4416	07/05/19 10:30:00 PM	88.099
4417	07/06/19 12:00:00 AM	80.735
4418	07/06/19 01:30:00 AM	75.312
4419	07/06/19 03:00:00 AM	71.339
4420	07/06/19 04:30:00 AM	68.248
4421	07/06/19 06:00:00 AM	65.851
4422	07/06/19 07:30:00 AM	64.310
4423	07/06/19 09:00:00 AM	63.455
4424	07/06/19 10:30:00 AM	64.481
4425	07/06/19 12:00:00 PM	70.137
4426	07/06/19 01:30:00 PM	80.382
4427	07/06/19 03:00:00 PM	90.124
4428	07/06/19 04:30:00 PM	96.361
4429	07/06/19 06:00:00 PM	101.685
4430	07/06/19 07:30:00 PM	103.923
4431	07/06/19 09:00:00 PM	98.699
4432	07/06/19 10:30:00 PM	89.755
4433	07/07/19 12:00:00 AM	83.043
4434	07/07/19 01:30:00 AM	78.098
4435	07/07/19 03:00:00 AM	74.098
4436	07/07/19 04:30:00 AM	71.168
4437	07/07/19 06:00:00 AM	68.763
4438	07/07/19 07:30:00 AM	66.708
4439	07/07/19 09:00:00 AM	65.680
4440	07/07/19 10:30:00 AM	66.537
4441	07/07/19 12:00:00 PM	71.512
4442	07/07/19 01:30:00 PM	81.090
4443	07/07/19 03:00:00 PM	89.755
4444	07/07/19 04:30:00 PM	96.168
4445	07/07/19 06:00:00 PM	101.282
4446	07/07/19 07:30:00 PM	99.291
4447	07/07/19 09:00:00 PM	93.873
4448	07/07/19 10:30:00 PM	86.823
4449	07/08/19 12:00:00 AM	81.266
4450	07/08/19 01:30:00 AM	77.050
4451	07/08/19 03:00:00 AM	73.407
4452	07/08/19 04:30:00 AM	70.824
4453	07/08/19 06:00:00 AM	68.592
4454	07/08/19 07:30:00 AM	67.392
4455	07/08/19 09:00:00 AM	67.564
4456	07/08/19 10:30:00 AM	69.278
4457	07/08/19 12:00:00 PM	73.234
4458	07/08/19 01:30:00 PM	78.975
4459	07/08/19 03:00:00 PM	85.374
4460	07/08/19 04:30:00 PM	87.004
4461	07/08/19 06:00:00 PM	87.915
4462	07/08/19 07:30:00 PM	85.735
4463	07/08/19 09:00:00 PM	81.266
4464	07/08/19 10:30:00 PM	76.876
4465	07/09/19 12:00:00 AM	72.718
4466	07/09/19 01:30:00 AM	69.107
4467	07/09/19 03:00:00 AM	66.022
4468	07/09/19 04:30:00 AM	63.797
4469	07/09/19 06:00:00 AM	61.741
4470	07/09/19 07:30:00 AM	60.195
4471	07/09/19 09:00:00 AM	59.680
4472	07/09/19 10:30:00 AM	60.024
4473	07/09/19 12:00:00 PM	65.167
4474	07/09/19 01:30:00 PM	73.753
4475	07/09/19 03:00:00 PM	83.757
4476	07/09/19 04:30:00 PM	93.115
4477	07/09/19 06:00:00 PM	99.489
4478	07/09/19 07:30:00 PM	102.290
4479	07/09/19 09:00:00 PM	96.168
4480	07/09/19 10:30:00 PM	88.099
4481	07/10/19 12:00:00 AM	81.797
4482	07/10/19 01:30:00 AM	77.050
4483	07/10/19 03:00:00 AM	73.234
4484	07/10/19 04:30:00 AM	70.137
4485	07/10/19 06:00:00 AM	67.735
4486	07/10/19 07:30:00 AM	65.851
4487	07/10/19 09:00:00 AM	64.996
4488	07/10/19 10:30:00 AM	65.167
4489	07/10/19 12:00:00 PM	70.480
4490	07/10/19 01:30:00 PM	80.911
4491	07/10/19 03:00:00 PM	91.425
4492	07/10/19 04:30:00 PM	100.683
4493	07/10/19 06:00:00 PM	107.046
4494	07/10/19 07:30:00 PM	108.964
4495	07/10/19 09:00:00 PM	102.697
4496	07/10/19 10:30:00 PM	93.493
4497	07/11/19 12:00:00 AM	86.641
4498	07/11/19 01:30:00 AM	81.266
4499	07/11/19 03:00:00 AM	77.050
4500	07/11/19 04:30:00 AM	73.753
4501	07/11/19 06:00:00 AM	70.824
4502	07/11/19 07:30:00 AM	68.934
4503	07/11/19 09:00:00 AM	67.735
4504	07/11/19 10:30:00 AM	67.735
4505	07/11/19 12:00:00 PM	73.234
4506	07/11/19 01:30:00 PM	83.579
4507	07/11/19 03:00:00 PM	93.873
4508	07/11/19 04:30:00 PM	101.484
4509	07/11/19 06:00:00 PM	107.683
4510	07/11/19 07:30:00 PM	110.264
4511	07/11/19 09:00:00 PM	104.747
4512	07/11/19 10:30:00 PM	95.400
4513	07/12/19 12:00:00 AM	88.650
4514	07/12/19 01:30:00 AM	83.221
4515	07/12/19 03:00:00 AM	78.800
4516	07/12/19 04:30:00 AM	75.312
4517	07/12/19 06:00:00 AM	72.545
4518	07/12/19 07:30:00 AM	70.480
4519	07/12/19 09:00:00 AM	69.278
4520	07/12/19 10:30:00 AM	69.278
4521	07/12/19 12:00:00 PM	74.446
4522	07/12/19 01:30:00 PM	82.152
4523	07/12/19 03:00:00 PM	92.926
4524	07/12/19 04:30:00 PM	103.307
4525	07/12/19 06:00:00 PM	110.482
4526	07/12/19 07:30:00 PM	113.362
4527	07/12/19 09:00:00 PM	107.258
4528	07/12/19 10:30:00 PM	97.525
4529	07/13/19 12:00:00 AM	90.124
4530	07/13/19 01:30:00 AM	84.654
4531	07/13/19 03:00:00 AM	80.559
4532	07/13/19 04:30:00 AM	77.225
4533	07/13/19 06:00:00 AM	74.791
4534	07/13/19 07:30:00 AM	73.407
4535	07/13/19 09:00:00 AM	73.407
4536	07/13/19 10:30:00 AM	73.926
4537	07/13/19 12:00:00 PM	74.619
4538	07/13/19 01:30:00 PM	76.354
4539	07/13/19 03:00:00 PM	80.206
4540	07/13/19 04:30:00 PM	89.384
4541	07/13/19 06:00:00 PM	99.093
4542	07/13/19 07:30:00 PM	101.082
4543	07/13/19 09:00:00 PM	95.400
4544	07/13/19 10:30:00 PM	87.915
4545	07/14/19 12:00:00 AM	82.330
4546	07/14/19 01:30:00 AM	78.274
4547	07/14/19 03:00:00 AM	74.964
4548	07/14/19 04:30:00 AM	72.372
4549	07/14/19 06:00:00 AM	70.137
4550	07/14/19 07:30:00 AM	68.421
4551	07/14/19 09:00:00 AM	67.564
4552	07/14/19 10:30:00 AM	67.564
4553	07/14/19 12:00:00 PM	72.891
4554	07/14/19 01:30:00 PM	83.579
4555	07/14/19 03:00:00 PM	92.737
4556	07/14/19 04:30:00 PM	99.885
4557	07/14/19 06:00:00 PM	105.786
4558	07/14/19 07:30:00 PM	108.108
4559	07/14/19 09:00:00 PM	102.088
4560	07/14/19 10:30:00 PM	93.873
4561	07/15/19 12:00:00 AM	87.552
4562	07/15/19 01:30:00 AM	82.864
4563	07/15/19 03:00:00 AM	78.975
4564	07/15/19 04:30:00 AM	75.659
4565	07/15/19 06:00:00 AM	73.062
4566	07/15/19 07:30:00 AM	70.995
4567	07/15/19 09:00:00 AM	69.793
4568	07/15/19 10:30:00 AM	69.622
4569	07/15/19 12:00:00 PM	74.619
4570	07/15/19 01:30:00 PM	83.399
4571	07/15/19 03:00:00 PM	90.680
4572	07/15/19 04:30:00 PM	99.489
4573	07/15/19 06:00:00 PM	105.370
4574	07/15/19 07:30:00 PM	108.536
4575	07/15/19 09:00:00 PM	103.717
4576	07/15/19 10:30:00 PM	94.444
4577	07/16/19 12:00:00 AM	87.552
4578	07/16/19 01:30:00 AM	82.508
4579	07/16/19 03:00:00 AM	78.274
4580	07/16/19 04:30:00 AM	74.964
4581	07/16/19 06:00:00 AM	72.372
4582	07/16/19 07:30:00 AM	70.308
4583	07/16/19 09:00:00 AM	69.107
4584	07/16/19 10:30:00 AM	68.934
4585	07/16/19 12:00:00 PM	73.926
4586	07/16/19 01:30:00 PM	83.579
4587	07/16/19 03:00:00 PM	92.363
4588	07/16/19 04:30:00 PM	100.483
4589	07/16/19 06:00:00 PM	106.624
4590	07/16/19 07:30:00 PM	105.786
4591	07/16/19 09:00:00 PM	99.885
4592	07/16/19 10:30:00 PM	92.550
4593	07/17/19 12:00:00 AM	86.823
4594	07/17/19 01:30:00 AM	81.975
4595	07/17/19 03:00:00 AM	78.098
4596	07/17/19 04:30:00 AM	74.619
4597	07/17/19 06:00:00 AM	71.856
4598	07/17/19 07:30:00 AM	69.622
4599	07/17/19 09:00:00 AM	68.592
4600	07/17/19 10:30:00 AM	68.763
4601	07/17/19 12:00:00 PM	73.580
4602	07/17/19 01:30:00 PM	81.975
4603	07/17/19 03:00:00 PM	89.755
4604	07/17/19 04:30:00 PM	96.361
4605	07/17/19 06:00:00 PM	101.082
4606	07/17/19 07:30:00 PM	102.900
4607	07/17/19 09:00:00 PM	97.720
4608	07/17/19 10:30:00 PM	90.867
4609	07/18/19 12:00:00 AM	85.554
4610	07/18/19 01:30:00 AM	81.442
4611	07/18/19 03:00:00 AM	77.749
4612	07/18/19 04:30:00 AM	74.791
4613	07/18/19 06:00:00 AM	72.199
4614	07/18/19 07:30:00 AM	70.308
4615	07/18/19 09:00:00 AM	69.622
4616	07/18/19 10:30:00 AM	70.137
4617	07/18/19 12:00:00 PM	74.964
4618	07/18/19 01:30:00 PM	83.399
4619	07/18/19 03:00:00 PM	92.926
4620	07/18/19 04:30:00 PM	101.082
4621	07/18/19 06:00:00 PM	106.624
4622	07/18/19 07:30:00 PM	108.964
4623	07/18/19 09:00:00 PM	103.307
4624	07/18/19 10:30:00 PM	95.400
4625	07/19/19 12:00:00 AM	89.200
4626	07/19/19 01:30:00 AM	83.935
4627	07/19/19 03:00:00 AM	79.678
4628	07/19/19 04:30:00 AM	76.181
4629	07/19/19 06:00:00 AM	73.407
4630	07/19/19 07:30:00 AM	71.512
4631	07/19/19 09:00:00 AM	70.480
4632	07/19/19 10:30:00 AM	70.651
4633	07/19/19 12:00:00 PM	75.484
4634	07/19/19 01:30:00 PM	83.221
4635	07/19/19 03:00:00 PM	91.987
4636	07/19/19 04:30:00 PM	100.283
4637	07/19/19 06:00:00 PM	105.370
4638	07/19/19 07:30:00 PM	107.258
4639	07/19/19 09:00:00 PM	102.900
4640	07/19/19 10:30:00 PM	94.825
4641	07/20/19 12:00:00 AM	88.466
4642	07/20/19 01:30:00 AM	83.579
4643	07/20/19 03:00:00 AM	79.502
4644	07/20/19 04:30:00 AM	76.006
4645	07/20/19 06:00:00 AM	73.407
4646	07/20/19 07:30:00 AM	71.168
4647	07/20/19 09:00:00 AM	69.793
4648	07/20/19 10:30:00 AM	69.622
4649	07/20/19 12:00:00 PM	74.446
4650	07/20/19 01:30:00 PM	84.115
4651	07/20/19 03:00:00 PM	94.062
4652	07/20/19 04:30:00 PM	102.900
4653	07/20/19 06:00:00 PM	108.750
4654	07/20/19 07:30:00 PM	111.360
4655	07/20/19 09:00:00 PM	106.205
4656	07/20/19 10:30:00 PM	97.137
4657	07/21/19 12:00:00 AM	90.124
4658	07/21/19 01:30:00 AM	84.474
4659	07/21/19 03:00:00 AM	80.206
4660	07/21/19 04:30:00 AM	76.876
4661	07/21/19 06:00:00 AM	74.098
4662	07/21/19 07:30:00 AM	71.856
4663	07/21/19 09:00:00 AM	70.651
4664	07/21/19 10:30:00 AM	70.308
4665	07/21/19 12:00:00 PM	75.312
4666	07/21/19 01:30:00 PM	86.097
4667	07/21/19 03:00:00 PM	96.555
4668	07/21/19 04:30:00 PM	103.307
4669	07/21/19 06:00:00 PM	109.612
4670	07/21/19 07:30:00 PM	113.137
4671	07/21/19 09:00:00 PM	107.470
4672	07/21/19 10:30:00 PM	98.503
4673	07/22/19 12:00:00 AM	91.987
4674	07/22/19 01:30:00 AM	86.459
4675	07/22/19 03:00:00 AM	82.508
4676	07/22/19 04:30:00 AM	79.502
4677	07/22/19 06:00:00 AM	76.876
4678	07/22/19 07:30:00 AM	74.791
4679	07/22/19 09:00:00 AM	73.407
4680	07/22/19 10:30:00 AM	73.234
4681	07/22/19 12:00:00 PM	77.923
4682	07/22/19 01:30:00 PM	88.466
4683	07/22/19 03:00:00 PM	98.897
4684	07/22/19 04:30:00 PM	106.835
4685	07/22/19 06:00:00 PM	112.244
4686	07/22/19 07:30:00 PM	115.407
4687	07/22/19 09:00:00 PM	109.828
4688	07/22/19 10:30:00 PM	100.483
4689	07/23/19 12:00:00 AM	93.115
4690	07/23/19 01:30:00 AM	87.733
4691	07/23/19 03:00:00 AM	83.579
4692	07/23/19 04:30:00 AM	80.559
4693	07/23/19 06:00:00 AM	77.749
4694	07/23/19 07:30:00 AM	75.484
4695	07/23/19 09:00:00 AM	74.791
4696	07/23/19 10:30:00 AM	77.225
4697	07/23/19 12:00:00 PM	82.864
4698	07/23/19 01:30:00 PM	91.425
4699	07/23/19 03:00:00 PM	99.885
4700	07/23/19 04:30:00 PM	107.258
4701	07/23/19 06:00:00 PM	112.023
4702	07/23/19 07:30:00 PM	114.039
4703	07/23/19 09:00:00 PM	109.180
4704	07/23/19 10:30:00 PM	100.483
4705	07/24/19 12:00:00 AM	94.062
4706	07/24/19 01:30:00 AM	89.569
4707	07/24/19 03:00:00 AM	83.935
4708	07/24/19 04:30:00 AM	79.853
4709	07/24/19 06:00:00 AM	77.574
4710	07/24/19 07:30:00 AM	75.312
4711	07/24/19 09:00:00 AM	74.271
4712	07/24/19 10:30:00 AM	75.659
4713	07/24/19 12:00:00 PM	78.274
4714	07/24/19 01:30:00 PM	83.935
4715	07/24/19 03:00:00 PM	91.240
4716	07/24/19 04:30:00 PM	100.882
4717	07/24/19 06:00:00 PM	107.895
4718	07/24/19 07:30:00 PM	110.046
4719	07/24/19 09:00:00 PM	104.954
4720	07/24/19 10:30:00 PM	96.942
4721	07/25/19 12:00:00 AM	90.309
4722	07/25/19 01:30:00 AM	85.014
4723	07/25/19 03:00:00 AM	80.911
4724	07/25/19 04:30:00 AM	77.749
4725	07/25/19 06:00:00 AM	74.964
4726	07/25/19 07:30:00 AM	73.062
4727	07/25/19 09:00:00 AM	72.372
4728	07/25/19 10:30:00 AM	72.028
4729	07/25/19 12:00:00 PM	76.703
4730	07/25/19 01:30:00 PM	86.097
4731	07/25/19 03:00:00 PM	95.976
4732	07/25/19 04:30:00 PM	104.333
4733	07/25/19 06:00:00 PM	110.482
4734	07/25/19 07:30:00 PM	112.023
4735	07/25/19 09:00:00 PM	105.786
4736	07/25/19 10:30:00 PM	97.525
4737	07/26/19 12:00:00 AM	91.240
4738	07/26/19 01:30:00 AM	86.459
4739	07/26/19 03:00:00 AM	82.686
4740	07/26/19 04:30:00 AM	79.678
4741	07/26/19 06:00:00 AM	76.876
4742	07/26/19 07:30:00 AM	75.139
4743	07/26/19 09:00:00 AM	74.791
4744	07/26/19 10:30:00 AM	76.181
4745	07/26/19 12:00:00 PM	77.574
4746	07/26/19 01:30:00 PM	81.797
4747	07/26/19 03:00:00 PM	84.115
4748	07/26/19 04:30:00 PM	87.733
4749	07/26/19 06:00:00 PM	92.550
4750	07/26/19 07:30:00 PM	98.897
4751	07/26/19 09:00:00 PM	95.590
4752	07/26/19 10:30:00 PM	90.124
4753	07/27/19 12:00:00 AM	85.915
4754	07/27/19 01:30:00 AM	82.864
4755	07/27/19 03:00:00 AM	80.206
4756	07/27/19 04:30:00 AM	77.923
4757	07/27/19 06:00:00 AM	74.791
4758	07/27/19 07:30:00 AM	72.372
4759	07/27/19 09:00:00 AM	70.995
4760	07/27/19 10:30:00 AM	72.199
4761	07/27/19 12:00:00 PM	74.271
4762	07/27/19 01:30:00 PM	78.975
4763	07/27/19 03:00:00 PM	83.935
4764	07/27/19 04:30:00 PM	90.124
4765	07/27/19 06:00:00 PM	95.016
4766	07/27/19 07:30:00 PM	96.361
4767	07/27/19 09:00:00 PM	91.053
4768	07/27/19 10:30:00 PM	83.935
4769	07/28/19 12:00:00 AM	78.975
4770	07/28/19 01:30:00 AM	75.312
4771	07/28/19 03:00:00 AM	72.028
4772	07/28/19 04:30:00 AM	69.622
4773	07/28/19 06:00:00 AM	67.392
4774	07/28/19 07:30:00 AM	65.680
4775	07/28/19 09:00:00 AM	64.825
4776	07/28/19 10:30:00 AM	64.652
4777	07/28/19 12:00:00 PM	68.763
4778	07/28/19 01:30:00 PM	76.876
4779	07/28/19 03:00:00 PM	85.735
4780	07/28/19 04:30:00 PM	93.115
4781	07/28/19 06:00:00 PM	99.093
4782	07/28/19 07:30:00 PM	101.484
4783	07/28/19 09:00:00 PM	95.783
4784	07/28/19 10:30:00 PM	88.099
4785	07/29/19 12:00:00 AM	82.508
4786	07/29/19 01:30:00 AM	78.274
4787	07/29/19 03:00:00 AM	75.139
4788	07/29/19 04:30:00 AM	73.234
4789	07/29/19 06:00:00 AM	71.856
4790	07/29/19 07:30:00 AM	70.651
4791	07/29/19 09:00:00 AM	70.651
4792	07/29/19 10:30:00 AM	71.856
4793	07/29/19 12:00:00 PM	75.312
4794	07/29/19 01:30:00 PM	77.225
4795	07/29/19 03:00:00 PM	78.800
4796	07/29/19 04:30:00 PM	87.733
4797	07/29/19 06:00:00 PM	94.062
4798	07/29/19 07:30:00 PM	91.800
4799	07/29/19 09:00:00 PM	87.004
4800	07/29/19 10:30:00 PM	82.864
4801	07/30/19 12:00:00 AM	79.326
4802	07/30/19 01:30:00 AM	76.703
4803	07/30/19 03:00:00 AM	74.271
4804	07/30/19 04:30:00 AM	71.856
4805	07/30/19 06:00:00 AM	69.964
4806	07/30/19 07:30:00 AM	68.248
4807	07/30/19 09:00:00 AM	67.392
4808	07/30/19 10:30:00 AM	67.392
4809	07/30/19 12:00:00 PM	72.028
4810	07/30/19 01:30:00 PM	80.559
4811	07/30/19 03:00:00 PM	89.569
4812	07/30/19 04:30:00 PM	97.720
4813	07/30/19 06:00:00 PM	101.887
4814	07/30/19 07:30:00 PM	104.333
4815	07/30/19 09:00:00 PM	99.687
4816	07/30/19 10:30:00 PM	91.987
4817	07/31/19 12:00:00 AM	86.097
4818	07/31/19 01:30:00 AM	81.797
4819	07/31/19 03:00:00 AM	78.624
4820	07/31/19 04:30:00 AM	76.006
4821	07/31/19 06:00:00 AM	74.098
4822	07/31/19 07:30:00 AM	72.891
4823	07/31/19 09:00:00 AM	72.718
4824	07/31/19 10:30:00 AM	74.271
4825	07/31/19 12:00:00 PM	77.050
4826	07/31/19 01:30:00 PM	81.442
4827	07/31/19 03:00:00 PM	86.641
4828	07/31/19 04:30:00 PM	87.915
4829	07/31/19 06:00:00 PM	86.823
4830	07/31/19 07:30:00 PM	84.834
4831	07/31/19 09:00:00 PM	81.797
4832	07/31/19 10:30:00 PM	78.624
4833	08/01/19 12:00:00 AM	75.832
4834	08/01/19 01:30:00 AM	73.580
4835	08/01/19 03:00:00 AM	71.339
4836	08/01/19 04:30:00 AM	69.449
4837	08/01/19 06:00:00 AM	67.564
4838	08/01/19 07:30:00 AM	66.193
4839	08/01/19 09:00:00 AM	65.509
4840	08/01/19 10:30:00 AM	65.680
4841	08/01/19 12:00:00 PM	70.308
4842	08/01/19 01:30:00 PM	79.678
4843	08/01/19 03:00:00 PM	86.823
4844	08/01/19 04:30:00 PM	88.466
4845	08/01/19 06:00:00 PM	87.368
4846	08/01/19 07:30:00 PM	92.363
4847	08/01/19 09:00:00 PM	90.495
4848	08/01/19 10:30:00 PM	84.474
4849	08/02/19 12:00:00 AM	79.853
4850	08/02/19 01:30:00 AM	76.181
4851	08/02/19 03:00:00 AM	73.062
4852	08/02/19 04:30:00 AM	70.651
4853	08/02/19 06:00:00 AM	68.592
4854	08/02/19 07:30:00 AM	67.050
4855	08/02/19 09:00:00 AM	66.193
4856	08/02/19 10:30:00 AM	66.366
4857	08/02/19 12:00:00 PM	71.339
4858	08/02/19 01:30:00 PM	79.678
4859	08/02/19 03:00:00 PM	86.641
4860	08/02/19 04:30:00 PM	91.053
4861	08/02/19 06:00:00 PM	97.525
4862	08/02/19 07:30:00 PM	100.683
4863	08/02/19 09:00:00 PM	96.942
4864	08/02/19 10:30:00 PM	89.755
4865	08/03/19 12:00:00 AM	84.115
4866	08/03/19 01:30:00 AM	79.853
4867	08/03/19 03:00:00 AM	76.528
4868	08/03/19 04:30:00 AM	73.753
4869	08/03/19 06:00:00 AM	71.339
4870	08/03/19 07:30:00 AM	69.622
4871	08/03/19 09:00:00 AM	68.763
4872	08/03/19 10:30:00 AM	69.107
4873	08/03/19 12:00:00 PM	74.271
4874	08/03/19 01:30:00 PM	83.399
4875	08/03/19 03:00:00 PM	89.200
4876	08/03/19 04:30:00 PM	93.873
4877	08/03/19 06:00:00 PM	95.016
4878	08/03/19 07:30:00 PM	92.737
4879	08/03/19 09:00:00 PM	89.200
4880	08/03/19 10:30:00 PM	84.295
4881	08/04/19 12:00:00 AM	80.206
4882	08/04/19 01:30:00 AM	77.050
4883	08/04/19 03:00:00 AM	74.619
4884	08/04/19 04:30:00 AM	72.372
4885	08/04/19 06:00:00 AM	70.480
4886	08/04/19 07:30:00 AM	68.934
4887	08/04/19 09:00:00 AM	68.592
4888	08/04/19 10:30:00 AM	69.107
4889	08/04/19 12:00:00 PM	73.926
4890	08/04/19 01:30:00 PM	83.399
4891	08/04/19 03:00:00 PM	90.495
4892	08/04/19 04:30:00 PM	94.062
4893	08/04/19 06:00:00 PM	97.720
4894	08/04/19 07:30:00 PM	101.887
4895	08/04/19 09:00:00 PM	98.110
4896	08/04/19 10:30:00 PM	91.053
4897	08/05/19 12:00:00 AM	85.374
4898	08/05/19 01:30:00 AM	80.735
4899	08/05/19 03:00:00 AM	76.354
4900	08/05/19 04:30:00 AM	73.062
4901	08/05/19 06:00:00 AM	70.651
4902	08/05/19 07:30:00 AM	68.763
4903	08/05/19 09:00:00 AM	67.906
4904	08/05/19 10:30:00 AM	67.906
4905	08/05/19 12:00:00 PM	72.718
4906	08/05/19 01:30:00 PM	81.797
4907	08/05/19 03:00:00 PM	90.867
4908	08/05/19 04:30:00 PM	98.307
4909	08/05/19 06:00:00 PM	103.307
4910	08/05/19 07:30:00 PM	105.577
4911	08/05/19 09:00:00 PM	101.082
4912	08/05/19 10:30:00 PM	93.115
4913	08/06/19 12:00:00 AM	86.823
4914	08/06/19 01:30:00 AM	82.330
4915	08/06/19 03:00:00 AM	78.624
4916	08/06/19 04:30:00 AM	75.659
4917	08/06/19 06:00:00 AM	73.407
4918	08/06/19 07:30:00 AM	71.512
4919	08/06/19 09:00:00 AM	70.651
4920	08/06/19 10:30:00 AM	70.651
4921	08/06/19 12:00:00 PM	75.659
4922	08/06/19 01:30:00 PM	85.374
4923	08/06/19 03:00:00 PM	94.444
4924	08/06/19 04:30:00 PM	101.282
4925	08/06/19 06:00:00 PM	105.994
4926	08/06/19 07:30:00 PM	108.108
4927	08/06/19 09:00:00 PM	102.290
4928	08/06/19 10:30:00 PM	94.253
4929	08/07/19 12:00:00 AM	88.466
4930	08/07/19 01:30:00 AM	83.935
4931	08/07/19 03:00:00 AM	80.382
4932	08/07/19 04:30:00 AM	77.749
4933	08/07/19 06:00:00 AM	75.832
4934	08/07/19 07:30:00 AM	74.619
4935	08/07/19 09:00:00 AM	74.446
4936	08/07/19 10:30:00 AM	76.006
4937	08/07/19 12:00:00 PM	77.574
4938	08/07/19 01:30:00 PM	78.449
4939	08/07/19 03:00:00 PM	80.029
4940	08/07/19 04:30:00 PM	84.295
4941	08/07/19 06:00:00 PM	89.017
4942	08/07/19 07:30:00 PM	94.062
4943	08/07/19 09:00:00 PM	91.053
4944	08/07/19 10:30:00 PM	84.834
4945	08/08/19 12:00:00 AM	80.206
4946	08/08/19 01:30:00 AM	76.354
4947	08/08/19 03:00:00 AM	73.407
4948	08/08/19 04:30:00 AM	71.168
4949	08/08/19 06:00:00 AM	69.449
4950	08/08/19 07:30:00 AM	68.077
4951	08/08/19 09:00:00 AM	68.763
4952	08/08/19 10:30:00 AM	71.512
4953	08/08/19 12:00:00 PM	75.139
4954	08/08/19 01:30:00 PM	74.619
4955	08/08/19 03:00:00 PM	73.407
4956	08/08/19 04:30:00 PM	77.050
4957	08/08/19 06:00:00 PM	81.621
4958	08/08/19 07:30:00 PM	81.797
4959	08/08/19 09:00:00 PM	77.400
4960	08/08/19 10:30:00 PM	73.753
4961	08/09/19 12:00:00 AM	69.964
4962	08/09/19 01:30:00 AM	67.221
4963	08/09/19 03:00:00 AM	64.996
4964	08/09/19 04:30:00 AM	63.111
4965	08/09/19 06:00:00 AM	61.398
4966	08/09/19 07:30:00 AM	60.024
4967	08/09/19 09:00:00 AM	59.508
4968	08/09/19 10:30:00 AM	59.680
4969	08/09/19 12:00:00 PM	64.825
4970	08/09/19 01:30:00 PM	72.891
4971	08/09/19 03:00:00 PM	79.853
4972	08/09/19 04:30:00 PM	88.282
4973	08/09/19 06:00:00 PM	91.612
4974	08/09/19 07:30:00 PM	93.873
4975	08/09/19 09:00:00 PM	89.200
4976	08/09/19 10:30:00 PM	82.686
4977	08/10/19 12:00:00 AM	77.574
4978	08/10/19 01:30:00 AM	73.753
4979	08/10/19 03:00:00 AM	70.651
4980	08/10/19 04:30:00 AM	68.421
4981	08/10/19 06:00:00 AM	66.708
4982	08/10/19 07:30:00 AM	65.167
4983	08/10/19 09:00:00 AM	65.167
4984	08/10/19 10:30:00 AM	66.366
4985	08/10/19 12:00:00 PM	70.651
4986	08/10/19 01:30:00 PM	78.274
4987	08/10/19 03:00:00 PM	86.641
4988	08/10/19 04:30:00 PM	95.016
4989	08/10/19 06:00:00 PM	101.082
4990	08/10/19 07:30:00 PM	103.104
4991	08/10/19 09:00:00 PM	96.555
4992	08/10/19 10:30:00 PM	88.650
4993	08/11/19 12:00:00 AM	83.579
4994	08/11/19 01:30:00 AM	79.502
4995	08/11/19 03:00:00 AM	76.181
4996	08/11/19 04:30:00 AM	73.407
4997	08/11/19 06:00:00 AM	70.824
4998	08/11/19 07:30:00 AM	68.592
4999	08/11/19 09:00:00 AM	67.564
5000	08/11/19 10:30:00 AM	67.564
5001	08/11/19 12:00:00 PM	72.028
5002	08/11/19 01:30:00 PM	79.326
5003	08/11/19 03:00:00 PM	85.915
5004	08/11/19 04:30:00 PM	91.425
5005	08/11/19 06:00:00 PM	95.207
5006	08/11/19 07:30:00 PM	96.942
5007	08/11/19 09:00:00 PM	92.550
5008	08/11/19 10:30:00 PM	85.735
5009	08/12/19 12:00:00 AM	80.029
5010	08/12/19 01:30:00 AM	76.006
5011	08/12/19 03:00:00 AM	72.372
5012	08/12/19 04:30:00 AM	69.449
5013	08/12/19 06:00:00 AM	67.050
5014	08/12/19 07:30:00 AM	64.996
5015	08/12/19 09:00:00 AM	63.797
5016	08/12/19 10:30:00 AM	63.626
5017	08/12/19 12:00:00 PM	67.735
5018	08/12/19 01:30:00 PM	74.619
5019	08/12/19 03:00:00 PM	81.621
5020	08/12/19 04:30:00 PM	89.755
5021	08/12/19 06:00:00 PM	95.976
5022	08/12/19 07:30:00 PM	99.489
5023	08/12/19 09:00:00 PM	94.633
5024	08/12/19 10:30:00 PM	86.823
5025	08/13/19 12:00:00 AM	80.559
5026	08/13/19 01:30:00 AM	75.832
5027	08/13/19 03:00:00 AM	72.028
5028	08/13/19 04:30:00 AM	69.107
5029	08/13/19 06:00:00 AM	66.708
5030	08/13/19 07:30:00 AM	64.825
5031	08/13/19 09:00:00 AM	63.797
5032	08/13/19 10:30:00 AM	63.797
5033	08/13/19 12:00:00 PM	69.107
5034	08/13/19 01:30:00 PM	78.274
5035	08/13/19 03:00:00 PM	86.459
5036	08/13/19 04:30:00 PM	94.444
5037	08/13/19 06:00:00 PM	100.283
5038	08/13/19 07:30:00 PM	101.887
5039	08/13/19 09:00:00 PM	95.976
5040	08/13/19 10:30:00 PM	88.833
5041	08/14/19 12:00:00 AM	83.043
5042	08/14/19 01:30:00 AM	78.624
5043	08/14/19 03:00:00 AM	74.964
5044	08/14/19 04:30:00 AM	72.028
5045	08/14/19 06:00:00 AM	69.793
5046	08/14/19 07:30:00 AM	67.735
5047	08/14/19 09:00:00 AM	66.708
5048	08/14/19 10:30:00 AM	66.708
5049	08/14/19 12:00:00 PM	71.683
5050	08/14/19 01:30:00 PM	80.206
5051	08/14/19 03:00:00 PM	88.282
5052	08/14/19 04:30:00 PM	96.555
5053	08/14/19 06:00:00 PM	103.104
5054	08/14/19 07:30:00 PM	105.161
5055	08/14/19 09:00:00 PM	100.083
5056	08/14/19 10:30:00 PM	92.363
5057	08/15/19 12:00:00 AM	86.097
5058	08/15/19 01:30:00 AM	81.090
5059	08/15/19 03:00:00 AM	77.400
5060	08/15/19 04:30:00 AM	74.271
5061	08/15/19 06:00:00 AM	71.683
5062	08/15/19 07:30:00 AM	69.622
5063	08/15/19 09:00:00 AM	68.421
5064	08/15/19 10:30:00 AM	68.077
5065	08/15/19 12:00:00 PM	73.234
5066	08/15/19 01:30:00 PM	81.975
5067	08/15/19 03:00:00 PM	91.053
5068	08/15/19 04:30:00 PM	99.291
5069	08/15/19 06:00:00 PM	104.540
5070	08/15/19 07:30:00 PM	105.370
5071	08/15/19 09:00:00 PM	99.885
5072	08/15/19 10:30:00 PM	92.363
5073	08/16/19 12:00:00 AM	86.277
5074	08/16/19 01:30:00 AM	81.442
5075	08/16/19 03:00:00 AM	77.749
5076	08/16/19 04:30:00 AM	74.619
5077	08/16/19 06:00:00 AM	72.028
5078	08/16/19 07:30:00 AM	69.964
5079	08/16/19 09:00:00 AM	68.592
5080	08/16/19 10:30:00 AM	68.592
5081	08/16/19 12:00:00 PM	73.062
5082	08/16/19 01:30:00 PM	80.735
5083	08/16/19 03:00:00 PM	89.569
5084	08/16/19 04:30:00 PM	96.942
5085	08/16/19 06:00:00 PM	102.697
5086	08/16/19 07:30:00 PM	104.333
5087	08/16/19 09:00:00 PM	99.291
5088	08/16/19 10:30:00 PM	91.240
5089	08/17/19 12:00:00 AM	85.014
5090	08/17/19 01:30:00 AM	80.029
5091	08/17/19 03:00:00 AM	76.181
5092	08/17/19 04:30:00 AM	73.062
5093	08/17/19 06:00:00 AM	70.308
5094	08/17/19 07:30:00 AM	68.077
5095	08/17/19 09:00:00 AM	66.879
5096	08/17/19 10:30:00 AM	66.708
5097	08/17/19 12:00:00 PM	71.512
5098	08/17/19 01:30:00 PM	79.502
5099	08/17/19 03:00:00 PM	88.099
5100	08/17/19 04:30:00 PM	95.590
5101	08/17/19 06:00:00 PM	100.882
5102	08/17/19 07:30:00 PM	103.512
5103	08/17/19 09:00:00 PM	98.503
5104	08/17/19 10:30:00 PM	90.867
5105	08/18/19 12:00:00 AM	84.295
5106	08/18/19 01:30:00 AM	79.326
5107	08/18/19 03:00:00 AM	75.312
5108	08/18/19 04:30:00 AM	72.199
5109	08/18/19 06:00:00 AM	69.622
5110	08/18/19 07:30:00 AM	67.392
5111	08/18/19 09:00:00 AM	66.022
5112	08/18/19 10:30:00 AM	66.022
5113	08/18/19 12:00:00 PM	71.512
5114	08/18/19 01:30:00 PM	80.382
5115	08/18/19 03:00:00 PM	88.099
5116	08/18/19 04:30:00 PM	95.976
5117	08/18/19 06:00:00 PM	101.887
5118	08/18/19 07:30:00 PM	105.370
5119	08/18/19 09:00:00 PM	100.083
5120	08/18/19 10:30:00 PM	91.987
5121	08/19/19 12:00:00 AM	85.554
5122	08/19/19 01:30:00 AM	80.735
5123	08/19/19 03:00:00 AM	76.876
5124	08/19/19 04:30:00 AM	73.926
5125	08/19/19 06:00:00 AM	71.339
5126	08/19/19 07:30:00 AM	69.278
5127	08/19/19 09:00:00 AM	68.248
5128	08/19/19 10:30:00 AM	68.421
5129	08/19/19 12:00:00 PM	74.098
5130	08/19/19 01:30:00 PM	83.221
5131	08/19/19 03:00:00 PM	91.612
5132	08/19/19 04:30:00 PM	98.110
5133	08/19/19 06:00:00 PM	103.923
5134	08/19/19 07:30:00 PM	103.923
5135	08/19/19 09:00:00 PM	96.748
5136	08/19/19 10:30:00 PM	89.755
5137	08/20/19 12:00:00 AM	84.295
5138	08/20/19 01:30:00 AM	80.206
5139	08/20/19 03:00:00 AM	77.225
5140	08/20/19 04:30:00 AM	74.619
5141	08/20/19 06:00:00 AM	72.199
5142	08/20/19 07:30:00 AM	69.793
5143	08/20/19 09:00:00 AM	68.421
5144	08/20/19 10:30:00 AM	67.906
5145	08/20/19 12:00:00 PM	73.580
5146	08/20/19 01:30:00 PM	83.579
5147	08/20/19 03:00:00 PM	93.304
5148	08/20/19 04:30:00 PM	101.082
5149	08/20/19 06:00:00 PM	106.205
5150	08/20/19 07:30:00 PM	106.414
5151	08/20/19 09:00:00 PM	101.282
5152	08/20/19 10:30:00 PM	92.926
5153	08/21/19 12:00:00 AM	86.459
5154	08/21/19 01:30:00 AM	81.621
5155	08/21/19 03:00:00 AM	77.574
5156	08/21/19 04:30:00 AM	74.271
5157	08/21/19 06:00:00 AM	71.683
5158	08/21/19 07:30:00 AM	69.449
5159	08/21/19 09:00:00 AM	68.077
5160	08/21/19 10:30:00 AM	67.906
5161	08/21/19 12:00:00 PM	73.580
5162	08/21/19 01:30:00 PM	83.757
5163	08/21/19 03:00:00 PM	93.115
5164	08/21/19 04:30:00 PM	101.282
5165	08/21/19 06:00:00 PM	106.624
5166	08/21/19 07:30:00 PM	105.994
5167	08/21/19 09:00:00 PM	98.897
5168	08/21/19 10:30:00 PM	91.425
5169	08/22/19 12:00:00 AM	85.554
5170	08/22/19 01:30:00 AM	80.911
5171	08/22/19 03:00:00 AM	77.225
5172	08/22/19 04:30:00 AM	74.271
5173	08/22/19 06:00:00 AM	71.856
5174	08/22/19 07:30:00 AM	70.480
5175	08/22/19 09:00:00 AM	70.651
5176	08/22/19 10:30:00 AM	72.718
5177	08/22/19 12:00:00 PM	77.749
5178	08/22/19 01:30:00 PM	83.043
5179	08/22/19 03:00:00 PM	87.004
5180	08/22/19 04:30:00 PM	91.800
5181	08/22/19 06:00:00 PM	94.253
5182	08/22/19 07:30:00 PM	95.783
5183	08/22/19 09:00:00 PM	91.987
5184	08/22/19 10:30:00 PM	86.277
5185	08/23/19 12:00:00 AM	81.797
5186	08/23/19 01:30:00 AM	77.923
5187	08/23/19 03:00:00 AM	74.271
5188	08/23/19 04:30:00 AM	71.339
5189	08/23/19 06:00:00 AM	68.592
5190	08/23/19 07:30:00 AM	66.193
5191	08/23/19 09:00:00 AM	64.652
5192	08/23/19 10:30:00 AM	64.310
5193	08/23/19 12:00:00 PM	69.449
5194	08/23/19 01:30:00 PM	76.876
5195	08/23/19 03:00:00 PM	84.474
5196	08/23/19 04:30:00 PM	92.174
5197	08/23/19 06:00:00 PM	98.897
5198	08/23/19 07:30:00 PM	101.685
5199	08/23/19 09:00:00 PM	95.783
5200	08/23/19 10:30:00 PM	87.915
5201	08/24/19 12:00:00 AM	81.797
5202	08/24/19 01:30:00 AM	77.050
5203	08/24/19 03:00:00 AM	73.407
5204	08/24/19 04:30:00 AM	70.651
5205	08/24/19 06:00:00 AM	68.592
5206	08/24/19 07:30:00 AM	66.708
5207	08/24/19 09:00:00 AM	65.680
5208	08/24/19 10:30:00 AM	65.851
5209	08/24/19 12:00:00 PM	71.339
5210	08/24/19 01:30:00 PM	79.853
5211	08/24/19 03:00:00 PM	88.650
5212	08/24/19 04:30:00 PM	96.168
5213	08/24/19 06:00:00 PM	102.088
5214	08/24/19 07:30:00 PM	104.954
5215	08/24/19 09:00:00 PM	98.699
5216	08/24/19 10:30:00 PM	90.867
5217	08/25/19 12:00:00 AM	85.014
5218	08/25/19 01:30:00 AM	80.559
5219	08/25/19 03:00:00 AM	77.050
5220	08/25/19 04:30:00 AM	74.271
5221	08/25/19 06:00:00 AM	72.199
5222	08/25/19 07:30:00 AM	70.651
5223	08/25/19 09:00:00 AM	70.137
5224	08/25/19 10:30:00 AM	70.308
5225	08/25/19 12:00:00 PM	74.619
5226	08/25/19 01:30:00 PM	81.797
5227	08/25/19 03:00:00 PM	88.833
5228	08/25/19 04:30:00 PM	94.825
5229	08/25/19 06:00:00 PM	99.291
5230	08/25/19 07:30:00 PM	101.685
5231	08/25/19 09:00:00 PM	95.976
5232	08/25/19 10:30:00 PM	88.833
5233	08/26/19 12:00:00 AM	83.399
5234	08/26/19 01:30:00 AM	79.151
5235	08/26/19 03:00:00 AM	75.484
5236	08/26/19 04:30:00 AM	72.545
5237	08/26/19 06:00:00 AM	69.793
5238	08/26/19 07:30:00 AM	67.221
5239	08/26/19 09:00:00 AM	65.509
5240	08/26/19 10:30:00 AM	64.996
5241	08/26/19 12:00:00 PM	69.622
5242	08/26/19 01:30:00 PM	77.923
5243	08/26/19 03:00:00 PM	87.186
5244	08/26/19 04:30:00 PM	95.590
5245	08/26/19 06:00:00 PM	100.483
5246	08/26/19 07:30:00 PM	102.290
5247	08/26/19 09:00:00 PM	96.361
5248	08/26/19 10:30:00 PM	88.099
5249	08/27/19 12:00:00 AM	81.797
5250	08/27/19 01:30:00 AM	76.528
5251	08/27/19 03:00:00 AM	72.545
5252	08/27/19 04:30:00 AM	69.107
5253	08/27/19 06:00:00 AM	66.366
5254	08/27/19 07:30:00 AM	63.968
5255	08/27/19 09:00:00 AM	62.598
5256	08/27/19 10:30:00 AM	62.254
5257	08/27/19 12:00:00 PM	67.906
5258	08/27/19 01:30:00 PM	77.574
5259	08/27/19 03:00:00 PM	87.004
5260	08/27/19 04:30:00 PM	94.825
5261	08/27/19 06:00:00 PM	100.283
5262	08/27/19 07:30:00 PM	103.307
5263	08/27/19 09:00:00 PM	97.137
5264	08/27/19 10:30:00 PM	88.650
5265	08/28/19 12:00:00 AM	82.152
5266	08/28/19 01:30:00 AM	77.225
5267	08/28/19 03:00:00 AM	73.234
5268	08/28/19 04:30:00 AM	70.137
5269	08/28/19 06:00:00 AM	67.564
5270	08/28/19 07:30:00 AM	65.338
5271	08/28/19 09:00:00 AM	64.139
5272	08/28/19 10:30:00 AM	63.968
5273	08/28/19 12:00:00 PM	69.964
5274	08/28/19 01:30:00 PM	79.853
5275	08/28/19 03:00:00 PM	89.017
5276	08/28/19 04:30:00 PM	96.168
5277	08/28/19 06:00:00 PM	101.887
5278	08/28/19 07:30:00 PM	103.717
5279	08/28/19 09:00:00 PM	97.331
5280	08/28/19 10:30:00 PM	89.938
5281	08/29/19 12:00:00 AM	84.654
5282	08/29/19 01:30:00 AM	80.735
5283	08/29/19 03:00:00 AM	77.574
5284	08/29/19 04:30:00 AM	74.619
5285	08/29/19 06:00:00 AM	72.372
5286	08/29/19 07:30:00 AM	70.995
5287	08/29/19 09:00:00 AM	70.824
5288	08/29/19 10:30:00 AM	72.718
5289	08/29/19 12:00:00 PM	76.876
5290	08/29/19 01:30:00 PM	84.115
5291	08/29/19 03:00:00 PM	89.755
5292	08/29/19 04:30:00 PM	96.942
5293	08/29/19 06:00:00 PM	101.685
5294	08/29/19 07:30:00 PM	99.093
5295	08/29/19 09:00:00 PM	93.493
5296	08/29/19 10:30:00 PM	87.186
5297	08/30/19 12:00:00 AM	81.090
5298	08/30/19 01:30:00 AM	77.225
5299	08/30/19 03:00:00 AM	74.619
5300	08/30/19 04:30:00 AM	72.199
5301	08/30/19 06:00:00 AM	70.308
5302	08/30/19 07:30:00 AM	68.592
5303	08/30/19 09:00:00 AM	67.564
5304	08/30/19 10:30:00 AM	67.564
5305	08/30/19 12:00:00 PM	73.234
5306	08/30/19 01:30:00 PM	80.911
5307	08/30/19 03:00:00 PM	89.200
5308	08/30/19 04:30:00 PM	97.720
5309	08/30/19 06:00:00 PM	103.512
5310	08/30/19 07:30:00 PM	103.923
5311	08/30/19 09:00:00 PM	97.916
5312	08/30/19 10:30:00 PM	91.053
5313	08/31/19 12:00:00 AM	85.554
5314	08/31/19 01:30:00 AM	81.266
5315	08/31/19 03:00:00 AM	77.749
5316	08/31/19 04:30:00 AM	74.791
5317	08/31/19 06:00:00 AM	72.545
5318	08/31/19 07:30:00 AM	70.480
5319	08/31/19 09:00:00 AM	69.107
5320	08/31/19 10:30:00 AM	68.934
5321	08/31/19 12:00:00 PM	74.098
5322	08/31/19 01:30:00 PM	82.152
5323	08/31/19 03:00:00 PM	90.124
5324	08/31/19 04:30:00 PM	98.503
5325	08/31/19 06:00:00 PM	104.333
5326	08/31/19 07:30:00 PM	105.161
5327	08/31/19 09:00:00 PM	98.699
5328	08/31/19 10:30:00 PM	91.425
5329	09/01/19 12:00:00 AM	85.194
5330	09/01/19 01:30:00 AM	80.559
5331	09/01/19 03:00:00 AM	76.703
5332	09/01/19 04:30:00 AM	73.580
5333	09/01/19 06:00:00 AM	71.168
5334	09/01/19 07:30:00 AM	69.107
5335	09/01/19 09:00:00 AM	67.906
5336	09/01/19 10:30:00 AM	67.735
5337	09/01/19 12:00:00 PM	73.753
5338	09/01/19 01:30:00 PM	82.686
5339	09/01/19 03:00:00 PM	90.495
5340	09/01/19 04:30:00 PM	98.897
5341	09/01/19 06:00:00 PM	105.161
5342	09/01/19 07:30:00 PM	105.994
5343	09/01/19 09:00:00 PM	99.291
5344	09/01/19 10:30:00 PM	91.425
5345	09/02/19 12:00:00 AM	85.554
5346	09/02/19 01:30:00 AM	80.911
5347	09/02/19 03:00:00 AM	77.225
5348	09/02/19 04:30:00 AM	74.271
5349	09/02/19 06:00:00 AM	71.856
5350	09/02/19 07:30:00 AM	69.793
5351	09/02/19 09:00:00 AM	68.421
5352	09/02/19 10:30:00 AM	68.248
5353	09/02/19 12:00:00 PM	74.098
5354	09/02/19 01:30:00 PM	82.686
5355	09/02/19 03:00:00 PM	91.612
5356	09/02/19 04:30:00 PM	99.885
5357	09/02/19 06:00:00 PM	104.954
5358	09/02/19 07:30:00 PM	106.414
5359	09/02/19 09:00:00 PM	100.283
5360	09/02/19 10:30:00 PM	92.737
5361	09/03/19 12:00:00 AM	87.186
5362	09/03/19 01:30:00 AM	83.043
5363	09/03/19 03:00:00 AM	79.853
5364	09/03/19 04:30:00 AM	77.749
5365	09/03/19 06:00:00 AM	76.181
5366	09/03/19 07:30:00 AM	74.964
5367	09/03/19 09:00:00 AM	74.619
5368	09/03/19 10:30:00 AM	76.006
5369	09/03/19 12:00:00 PM	79.151
5370	09/03/19 01:30:00 PM	83.935
5371	09/03/19 03:00:00 PM	88.282
5372	09/03/19 04:30:00 PM	95.016
5373	09/03/19 06:00:00 PM	101.685
5374	09/03/19 07:30:00 PM	104.747
5375	09/03/19 09:00:00 PM	98.307
5376	09/03/19 10:30:00 PM	91.053
5377	09/04/19 12:00:00 AM	85.735
5378	09/04/19 01:30:00 AM	81.266
5379	09/04/19 03:00:00 AM	77.923
5380	09/04/19 04:30:00 AM	75.139
5381	09/04/19 06:00:00 AM	72.718
5382	09/04/19 07:30:00 AM	70.824
5383	09/04/19 09:00:00 AM	69.793
5384	09/04/19 10:30:00 AM	69.622
5385	09/04/19 12:00:00 PM	74.791
5386	09/04/19 01:30:00 PM	83.399
5387	09/04/19 03:00:00 PM	91.425
5388	09/04/19 04:30:00 PM	99.291
5389	09/04/19 06:00:00 PM	103.923
5390	09/04/19 07:30:00 PM	103.104
5391	09/04/19 09:00:00 PM	96.942
5392	09/04/19 10:30:00 PM	90.680
5393	09/05/19 12:00:00 AM	86.097
5394	09/05/19 01:30:00 AM	82.508
5395	09/05/19 03:00:00 AM	79.678
5396	09/05/19 04:30:00 AM	77.225
5397	09/05/19 06:00:00 AM	75.139
5398	09/05/19 07:30:00 AM	73.062
5399	09/05/19 09:00:00 AM	71.856
5400	09/05/19 10:30:00 AM	71.683
5401	09/05/19 12:00:00 PM	76.703
5402	09/05/19 01:30:00 PM	84.474
5403	09/05/19 03:00:00 PM	91.240
5404	09/05/19 04:30:00 PM	99.687
5405	09/05/19 06:00:00 PM	106.205
5406	09/05/19 07:30:00 PM	105.994
5407	09/05/19 09:00:00 PM	99.093
5408	09/05/19 10:30:00 PM	92.550
5409	09/06/19 12:00:00 AM	88.099
5410	09/06/19 01:30:00 AM	83.935
5411	09/06/19 03:00:00 AM	80.911
5412	09/06/19 04:30:00 AM	78.274
5413	09/06/19 06:00:00 AM	76.181
5414	09/06/19 07:30:00 AM	74.446
5415	09/06/19 09:00:00 AM	73.580
5416	09/06/19 10:30:00 AM	74.446
5417	09/06/19 12:00:00 PM	76.703
5418	09/06/19 01:30:00 PM	80.206
5419	09/06/19 03:00:00 PM	81.797
5420	09/06/19 04:30:00 PM	85.735
5421	09/06/19 06:00:00 PM	90.124
5422	09/06/19 07:30:00 PM	90.124
5423	09/06/19 09:00:00 PM	85.554
5424	09/06/19 10:30:00 PM	81.090
5425	09/07/19 12:00:00 AM	76.876
5426	09/07/19 01:30:00 AM	73.926
5427	09/07/19 03:00:00 AM	71.168
5428	09/07/19 04:30:00 AM	68.763
5429	09/07/19 06:00:00 AM	66.879
5430	09/07/19 07:30:00 AM	64.996
5431	09/07/19 09:00:00 AM	63.968
5432	09/07/19 10:30:00 AM	64.139
5433	09/07/19 12:00:00 PM	68.421
5434	09/07/19 01:30:00 PM	75.484
5435	09/07/19 03:00:00 PM	84.295
5436	09/07/19 04:30:00 PM	91.425
5437	09/07/19 06:00:00 PM	92.737
5438	09/07/19 07:30:00 PM	91.240
5439	09/07/19 09:00:00 PM	85.194
5440	09/07/19 10:30:00 PM	79.853
5441	09/08/19 12:00:00 AM	76.006
5442	09/08/19 01:30:00 AM	73.062
5443	09/08/19 03:00:00 AM	70.995
5444	09/08/19 04:30:00 AM	69.622
5445	09/08/19 06:00:00 AM	67.050
5446	09/08/19 07:30:00 AM	64.996
5447	09/08/19 09:00:00 AM	63.797
5448	09/08/19 10:30:00 AM	63.282
5449	09/08/19 12:00:00 PM	63.111
5450	09/08/19 01:30:00 PM	68.763
5451	09/08/19 03:00:00 PM	74.791
5452	09/08/19 04:30:00 PM	74.098
5453	09/08/19 06:00:00 PM	75.312
5454	09/08/19 07:30:00 PM	68.934
5455	09/08/19 09:00:00 PM	64.996
5456	09/08/19 10:30:00 PM	61.741
5457	09/09/19 12:00:00 AM	59.164
5458	09/09/19 01:30:00 AM	57.268
5459	09/09/19 03:00:00 AM	55.711
5460	09/09/19 04:30:00 AM	54.322
5461	09/09/19 06:00:00 AM	52.925
5462	09/09/19 07:30:00 AM	51.874
5463	09/09/19 09:00:00 AM	51.523
5464	09/09/19 10:30:00 AM	52.050
5465	09/09/19 12:00:00 PM	55.711
5466	09/09/19 01:30:00 PM	60.539
5467	09/09/19 03:00:00 PM	66.366
5468	09/09/19 04:30:00 PM	71.339
5469	09/09/19 06:00:00 PM	74.446
5470	09/09/19 07:30:00 PM	74.619
5471	09/09/19 09:00:00 PM	69.964
5472	09/09/19 10:30:00 PM	66.193
5473	09/10/19 12:00:00 AM	63.455
5474	09/10/19 01:30:00 AM	61.741
5475	09/10/19 03:00:00 AM	60.368
5476	09/10/19 04:30:00 AM	58.993
5477	09/10/19 06:00:00 AM	57.614
5478	09/10/19 07:30:00 AM	55.711
5479	09/10/19 09:00:00 AM	55.189
5480	09/10/19 10:30:00 AM	55.189
5481	09/10/19 12:00:00 PM	59.508
5482	09/10/19 01:30:00 PM	63.455
5483	09/10/19 03:00:00 PM	61.398
5484	09/10/19 04:30:00 PM	62.425
5485	09/10/19 06:00:00 PM	69.278
5486	09/10/19 07:30:00 PM	69.964
5487	09/10/19 09:00:00 PM	64.481
5488	09/10/19 10:30:00 PM	60.883
5489	09/11/19 12:00:00 AM	58.303
5490	09/11/19 01:30:00 AM	57.096
5491	09/11/19 03:00:00 AM	55.537
5492	09/11/19 04:30:00 AM	54.147
5493	09/11/19 06:00:00 AM	53.798
5494	09/11/19 07:30:00 AM	53.100
5495	09/11/19 09:00:00 AM	52.925
5496	09/11/19 10:30:00 AM	55.189
5497	09/11/19 12:00:00 PM	57.096
5498	09/11/19 01:30:00 PM	61.227
5499	09/11/19 03:00:00 PM	63.455
5500	09/11/19 04:30:00 PM	62.769
5501	09/11/19 06:00:00 PM	62.598
5502	09/11/19 07:30:00 PM	63.968
5503	09/11/19 09:00:00 PM	60.539
5504	09/11/19 10:30:00 PM	57.958
5505	09/12/19 12:00:00 AM	55.884
5506	09/12/19 01:30:00 AM	54.147
5507	09/12/19 03:00:00 AM	53.274
5508	09/12/19 04:30:00 AM	52.576
5509	09/12/19 06:00:00 AM	51.523
5510	09/12/19 07:30:00 AM	50.290
5511	09/12/19 09:00:00 AM	49.937
5512	09/12/19 10:30:00 AM	50.113
5513	09/12/19 12:00:00 PM	53.798
5514	09/12/19 01:30:00 PM	60.883
5515	09/12/19 03:00:00 PM	67.221
5516	09/12/19 04:30:00 PM	73.234
5517	09/12/19 06:00:00 PM	77.225
5518	09/12/19 07:30:00 PM	76.876
5519	09/12/19 09:00:00 PM	70.137
5520	09/12/19 10:30:00 PM	65.680
5521	09/13/19 12:00:00 AM	62.598
5522	09/13/19 01:30:00 AM	60.024
5523	09/13/19 03:00:00 AM	58.131
5524	09/13/19 04:30:00 AM	56.404
5525	09/13/19 06:00:00 AM	54.842
5526	09/13/19 07:30:00 AM	53.449
5527	09/13/19 09:00:00 AM	52.925
5528	09/13/19 10:30:00 AM	52.925
5529	09/13/19 12:00:00 PM	57.096
5530	09/13/19 01:30:00 PM	63.111
5531	09/13/19 03:00:00 PM	68.592
5532	09/13/19 04:30:00 PM	73.753
5533	09/13/19 06:00:00 PM	76.528
5534	09/13/19 07:30:00 PM	76.703
5535	09/13/19 09:00:00 PM	71.339
5536	09/13/19 10:30:00 PM	67.050
5537	09/14/19 12:00:00 AM	64.310
5538	09/14/19 01:30:00 AM	62.083
5539	09/14/19 03:00:00 AM	60.195
5540	09/14/19 04:30:00 AM	58.820
5541	09/14/19 06:00:00 AM	57.268
5542	09/14/19 07:30:00 AM	56.230
5543	09/14/19 09:00:00 AM	55.711
5544	09/14/19 10:30:00 AM	56.057
5545	09/14/19 12:00:00 PM	59.337
5546	09/14/19 01:30:00 PM	66.193
5547	09/14/19 03:00:00 PM	72.028
5548	09/14/19 04:30:00 PM	77.574
5549	09/14/19 06:00:00 PM	81.090
5550	09/14/19 07:30:00 PM	81.090
5551	09/14/19 09:00:00 PM	75.659
5552	09/14/19 10:30:00 PM	71.512
5553	09/15/19 12:00:00 AM	68.421
5554	09/15/19 01:30:00 AM	65.680
5555	09/15/19 03:00:00 AM	63.797
5556	09/15/19 04:30:00 AM	62.083
5557	09/15/19 06:00:00 AM	60.539
5558	09/15/19 07:30:00 AM	59.508
5559	09/15/19 09:00:00 AM	58.820
5560	09/15/19 10:30:00 AM	58.993
5561	09/15/19 12:00:00 PM	62.425
5562	09/15/19 01:30:00 PM	69.793
5563	09/15/19 03:00:00 PM	76.703
5564	09/15/19 04:30:00 PM	81.975
5565	09/15/19 06:00:00 PM	85.194
5566	09/15/19 07:30:00 PM	83.579
5567	09/15/19 09:00:00 PM	77.749
5568	09/15/19 10:30:00 PM	73.580
5569	09/16/19 12:00:00 AM	70.480
5570	09/16/19 01:30:00 AM	68.421
5571	09/16/19 03:00:00 AM	66.708
5572	09/16/19 04:30:00 AM	65.509
5573	09/16/19 06:00:00 AM	64.825
5574	09/16/19 07:30:00 AM	64.139
5575	09/16/19 09:00:00 AM	64.481
5576	09/16/19 10:30:00 AM	64.996
5577	09/16/19 12:00:00 PM	67.735
5578	09/16/19 01:30:00 PM	72.718
5579	09/16/19 03:00:00 PM	75.832
5580	09/16/19 04:30:00 PM	76.703
5581	09/16/19 06:00:00 PM	76.876
5582	09/16/19 07:30:00 PM	74.619
5583	09/16/19 09:00:00 PM	71.856
5584	09/16/19 10:30:00 PM	69.793
5585	09/17/19 12:00:00 AM	68.592
5586	09/17/19 01:30:00 AM	67.392
5587	09/17/19 03:00:00 AM	66.022
5588	09/17/19 04:30:00 AM	64.481
5589	09/17/19 06:00:00 AM	62.598
5590	09/17/19 07:30:00 AM	60.024
5591	09/17/19 09:00:00 AM	58.647
5592	09/17/19 10:30:00 AM	58.993
5593	09/17/19 12:00:00 PM	60.195
5594	09/17/19 01:30:00 PM	61.054
5595	09/17/19 03:00:00 PM	66.193
5596	09/17/19 04:30:00 PM	71.512
5597	09/17/19 06:00:00 PM	75.659
5598	09/17/19 07:30:00 PM	76.006
5599	09/17/19 09:00:00 PM	70.308
5600	09/17/19 10:30:00 PM	66.022
5601	09/18/19 12:00:00 AM	62.769
5602	09/18/19 01:30:00 AM	60.195
5603	09/18/19 03:00:00 AM	58.303
5604	09/18/19 04:30:00 AM	56.577
5605	09/18/19 06:00:00 AM	55.017
5606	09/18/19 07:30:00 AM	53.623
5607	09/18/19 09:00:00 AM	53.100
5608	09/18/19 10:30:00 AM	53.274
5609	09/18/19 12:00:00 PM	57.096
5610	09/18/19 01:30:00 PM	64.996
5611	09/18/19 03:00:00 PM	72.028
5612	09/18/19 04:30:00 PM	78.274
5613	09/18/19 06:00:00 PM	82.152
5614	09/18/19 07:30:00 PM	81.090
5615	09/18/19 09:00:00 PM	74.964
5616	09/18/19 10:30:00 PM	70.480
5617	09/19/19 12:00:00 AM	67.221
5618	09/19/19 01:30:00 AM	64.652
5619	09/19/19 03:00:00 AM	62.425
5620	09/19/19 04:30:00 AM	60.368
5621	09/19/19 06:00:00 AM	58.476
5622	09/19/19 07:30:00 AM	56.923
5623	09/19/19 09:00:00 AM	55.884
5624	09/19/19 10:30:00 AM	55.711
