## Supplement - data and analysis for "Variation in near-surface soil temperature drives plant assemblage insurance potential": rhf_2018_cover.csv

Date	Recorder_1	Recorder_2	Plot_id	Quadrant	Species	Cover	Notes
2018-06-08	Elizabeth Simpson	Will Pearse	1111	4	Prunus virginiana	12	overhang-20
2018-06-08	Elizabeth Simpson	Will Pearse	1111	4	Symphoricarpos oreophilus	0	overhang-7
2018-06-08	Elizabeth Simpson	Will Pearse	1111	4	Lathyrus pauciflorus	0	overhang-10
2018-06-08	Elizabeth Simpson	Will Pearse	1111	4	Chrysothamnus viscidiflorus	0
2018-06-08	Elizabeth Simpson	Will Pearse	1111	4	Achillea millefolium	8
2018-06-08	Elizabeth Simpson	Will Pearse	1111	4	Maianthemum stellatum	0
2018-06-08	Elizabeth Simpson	Will Pearse	1111	4	Lithophragma parviflorum	5
2018-06-08	Elizabeth Simpson	Will Pearse	1111	4	Claytonia perfoliata	22
2018-06-08	Elizabeth Simpson	Will Pearse	1111	4	Collinsia parviflora	1
2018-06-08	Elizabeth Simpson	Will Pearse	1111	4	Agastache urticifolia	5
2018-06-08	Elizabeth Simpson	Will Pearse	1111	4	Lactuca serriola	5
2018-06-08	Elizabeth Simpson	Will Pearse	1111	4	Tragopogon dubius	4
2018-06-08	Elizabeth Simpson	Will Pearse	1111	4	Nemophila breviflora	6
2018-06-08	Elizabeth Simpson	Will Pearse	1111	4	Galium aparine	1
2018-06-08	Elizabeth Simpson	Will Pearse	1111	4	Taraxacum officinale	2
2018-06-08	Elizabeth Simpson	Will Pearse	1111	4	Pseudostellaria jamesiana	0
2018-06-08	Elizabeth Simpson	Will Pearse	1111	4	Poa pratensis	0.5
2018-06-08	Elizabeth Simpson	Will Pearse	1111	4	Bromus carinatus	2
2018-06-08	Elizabeth Simpson	Will Pearse	1111	4	Erigeron speciosus	5
2018-06-08	Elizabeth Simpson	Will Pearse	1111	4	Collomia linearis	2
2018-06-08	Elizabeth Simpson	Will Pearse	1111	4	Symphoricarpos oreophilus	0
2018-06-08	Elizabeth Simpson	Will Pearse	1111	4	organic matter	12
2018-06-08	Elizabeth Simpson	Will Pearse	1111	4	Berberis repens	0
2018-06-08	Elizabeth Simpson	Will Pearse	1111	4	Poa pratensis	0
2018-06-08	Elizabeth Simpson	Will Pearse	1111	3	Prunus virginiana	0	overhang-30
2018-06-08	Elizabeth Simpson	Will Pearse	1111	3	Symphoricarpos oreophilus	9
2018-06-08	Elizabeth Simpson	Will Pearse	1111	3	Lathyrus pauciflorus	13
2018-06-08	Elizabeth Simpson	Will Pearse	1111	3	Chrysothamnus viscidiflorus	0	overhang-6
2018-06-08	Elizabeth Simpson	Will Pearse	1111	3	Achillea millefolium	15
2018-06-08	Elizabeth Simpson	Will Pearse	1111	3	Maianthemum stellatum	2
2018-06-08	Elizabeth Simpson	Will Pearse	1111	3	Lithophragma parviflorum	5
2018-06-08	Elizabeth Simpson	Will Pearse	1111	3	Claytonia perfoliata	40
2018-06-08	Elizabeth Simpson	Will Pearse	1111	3	Collinsia parviflora	6
2018-06-08	Elizabeth Simpson	Will Pearse	1111	3	Agastache urticifolia	0
2018-06-08	Elizabeth Simpson	Will Pearse	1111	3	Lactuca serriola	9
2018-06-08	Elizabeth Simpson	Will Pearse	1111	3	Tragopogon dubius	5
2018-06-08	Elizabeth Simpson	Will Pearse	1111	3	Nemophila breviflora	3
2018-06-08	Elizabeth Simpson	Will Pearse	1111	3	Galium aparine	0
2018-06-08	Elizabeth Simpson	Will Pearse	1111	3	Taraxacum officinale	0
2018-06-08	Elizabeth Simpson	Will Pearse	1111	3	Pseudostellaria jamesiana	0
2018-06-08	Elizabeth Simpson	Will Pearse	1111	3	Poa pratensis	0
2018-06-08	Elizabeth Simpson	Will Pearse	1111	3	Bromus carinatus	2
2018-06-08	Elizabeth Simpson	Will Pearse	1111	3	Erigeron speciosus	9
2018-06-08	Elizabeth Simpson	Will Pearse	1111	3	Collomia linearis	4
2018-06-08	Elizabeth Simpson	Will Pearse	1111	3	Symphoricarpos oreophilus	0
2018-06-08	Elizabeth Simpson	Will Pearse	1111	3	organic matter	4
2018-06-08	Elizabeth Simpson	Will Pearse	1111	3	Berberis repens	0
2018-06-08	Elizabeth Simpson	Will Pearse	1111	3	Poa pratensis	0
2018-06-08	Elizabeth Simpson	Will Pearse	1111	2	Prunus virginiana	0	overhang-9
2018-06-08	Elizabeth Simpson	Will Pearse	1111	2	Symphoricarpos oreophilus	45
2018-06-08	Elizabeth Simpson	Will Pearse	1111	2	Lathyrus pauciflorus	8
2018-06-08	Elizabeth Simpson	Will Pearse	1111	2	Chrysothamnus viscidiflorus	0	overhang-6
2018-06-08	Elizabeth Simpson	Will Pearse	1111	2	Achillea millefolium	10
2018-06-08	Elizabeth Simpson	Will Pearse	1111	2	Maianthemum stellatum	14
2018-06-08	Elizabeth Simpson	Will Pearse	1111	2	Lithophragma parviflorum	1
2018-06-08	Elizabeth Simpson	Will Pearse	1111	2	Claytonia perfoliata	30
2018-06-08	Elizabeth Simpson	Will Pearse	1111	2	Collinsia parviflora	5
2018-06-08	Elizabeth Simpson	Will Pearse	1111	2	Agastache urticifolia	0
2018-06-08	Elizabeth Simpson	Will Pearse	1111	2	Lactuca serriola	4
2018-06-08	Elizabeth Simpson	Will Pearse	1111	2	Tragopogon dubius	0	overhang-0.5
2018-06-08	Elizabeth Simpson	Will Pearse	1111	2	Nemophila breviflora	7
2018-06-08	Elizabeth Simpson	Will Pearse	1111	2	Galium aparine	0
2018-06-08	Elizabeth Simpson	Will Pearse	1111	2	Taraxacum officinale	3
2018-06-08	Elizabeth Simpson	Will Pearse	1111	2	Pseudostellaria jamesiana	2
2018-06-08	Elizabeth Simpson	Will Pearse	1111	2	Poa pratensis	0
2018-06-08	Elizabeth Simpson	Will Pearse	1111	2	Bromus carinatus	0
2018-06-08	Elizabeth Simpson	Will Pearse	1111	2	Erigeron speciosus	3
2018-06-08	Elizabeth Simpson	Will Pearse	1111	2	Collomia linearis	5
2018-06-08	Elizabeth Simpson	Will Pearse	1111	2	Symphoricarpos oreophilus	5
2018-06-08	Elizabeth Simpson	Will Pearse	1111	2	organic matter	2
2018-06-08	Elizabeth Simpson	Will Pearse	1111	2	Berberis repens	6
2018-06-08	Elizabeth Simpson	Will Pearse	1111	2	Poa pratensis	1
2018-06-08	Elizabeth Simpson	Will Pearse	1111	1	Prunus virginiana	20
2018-06-08	Elizabeth Simpson	Will Pearse	1111	1	Symphoricarpos oreophilus	25
2018-06-08	Elizabeth Simpson	Will Pearse	1111	1	Lathyrus pauciflorus	15
2018-06-08	Elizabeth Simpson	Will Pearse	1111	1	Chrysothamnus viscidiflorus	35
2018-06-08	Elizabeth Simpson	Will Pearse	1111	1	Achillea millefolium	3
2018-06-08	Elizabeth Simpson	Will Pearse	1111	1	Maianthemum stellatum	18
2018-06-08	Elizabeth Simpson	Will Pearse	1111	1	Lithophragma parviflorum	1
2018-06-08	Elizabeth Simpson	Will Pearse	1111	1	Claytonia perfoliata	25
2018-06-08	Elizabeth Simpson	Will Pearse	1111	1	Collinsia parviflora	1
2018-06-08	Elizabeth Simpson	Will Pearse	1111	1	Agastache urticifolia	0
2018-06-08	Elizabeth Simpson	Will Pearse	1111	1	Lactuca serriola	5
2018-06-08	Elizabeth Simpson	Will Pearse	1111	1	Tragopogon dubius	4
2018-06-08	Elizabeth Simpson	Will Pearse	1111	1	Nemophila breviflora	8
2018-06-08	Elizabeth Simpson	Will Pearse	1111	1	Galium aparine	0
2018-06-08	Elizabeth Simpson	Will Pearse	1111	1	Taraxacum officinale	0
2018-06-08	Elizabeth Simpson	Will Pearse	1111	1	Pseudostellaria jamesiana	1
2018-06-08	Elizabeth Simpson	Will Pearse	1111	1	Poa pratensis	0
2018-06-08	Elizabeth Simpson	Will Pearse	1111	1	Bromus carinatus	1
2018-06-08	Elizabeth Simpson	Will Pearse	1111	1	Erigeron speciosus	0
2018-06-08	Elizabeth Simpson	Will Pearse	1111	1	Collomia linearis	2
2018-06-08	Elizabeth Simpson	Will Pearse	1111	1	Symphoricarpos oreophilus	2
2018-06-08	Elizabeth Simpson	Will Pearse	1111	1	organic matter	0
2018-06-08	Elizabeth Simpson	Will Pearse	1111	1	Berberis repens	0
2018-06-08	Elizabeth Simpson	Will Pearse	1111	1	Poa pratensis	1
2018-06-08	Elizabeth Simpson	Will Pearse	1122	4	Crepis acuminata	7
2018-06-08	Elizabeth Simpson	Will Pearse	1122	4	Tragopogon dubius	0
2018-06-08	Elizabeth Simpson	Will Pearse	1122	4	Alyssum desertorum	0.5
2018-06-08	Elizabeth Simpson	Will Pearse	1122	4	Lactuca serriola	0.5
2018-06-08	Elizabeth Simpson	Will Pearse	1122	4	Poa bulbosa	11
2018-06-08	Elizabeth Simpson	Will Pearse	1122	4	Poa pratensis	0.5
2018-06-08	Elizabeth Simpson	Will Pearse	1122	4	Bromus tectorum	0.5
2018-06-08	Elizabeth Simpson	Will Pearse	1122	4	Elymus trachycaulus	3
2018-06-08	Elizabeth Simpson	Will Pearse	1122	4	Poa bulbosa	1
2018-06-08	Elizabeth Simpson	Will Pearse	1122	4	Lomatium ambiguum	0.5
2018-06-08	Elizabeth Simpson	Will Pearse	1122	4	soil	8
2018-06-08	Elizabeth Simpson	Will Pearse	1122	4	rock	8
2018-06-08	Elizabeth Simpson	Will Pearse	1122	4	moss	10
2018-06-08	Elizabeth Simpson	Will Pearse	1122	4	Poa bulbosa	60
2018-06-08	Elizabeth Simpson	Will Pearse	1122	4	Poa secunda	0.5
2018-06-08	Elizabeth Simpson	Will Pearse	1122	3	Crepis acuminata	12
2018-06-08	Elizabeth Simpson	Will Pearse	1122	3	Tragopogon dubius	3
2018-06-08	Elizabeth Simpson	Will Pearse	1122	3	Alyssum desertorum	1
2018-06-08	Elizabeth Simpson	Will Pearse	1122	3	Lactuca serriola	0.5
2018-06-08	Elizabeth Simpson	Will Pearse	1122	3	Poa bulbosa	8
2018-06-08	Elizabeth Simpson	Will Pearse	1122	3	Poa pratensis	0
2018-06-08	Elizabeth Simpson	Will Pearse	1122	3	Bromus tectorum	0
2018-06-08	Elizabeth Simpson	Will Pearse	1122	3	Elymus trachycaulus	12
2018-06-08	Elizabeth Simpson	Will Pearse	1122	3	Poa bulbosa	3
2018-06-08	Elizabeth Simpson	Will Pearse	1122	3	Lomatium ambiguum	0
2018-06-08	Elizabeth Simpson	Will Pearse	1122	3	soil	16
2018-06-08	Elizabeth Simpson	Will Pearse	1122	3	rock	11
2018-06-08	Elizabeth Simpson	Will Pearse	1122	3	moss	7
2018-06-08	Elizabeth Simpson	Will Pearse	1122	3	Poa bulbosa	50
2018-06-08	Elizabeth Simpson	Will Pearse	1122	3	Poa secunda	0
2018-06-08	Elizabeth Simpson	Will Pearse	1122	1	Crepis acuminata	3
2018-06-08	Elizabeth Simpson	Will Pearse	1122	1	Tragopogon dubius	0
2018-06-08	Elizabeth Simpson	Will Pearse	1122	1	Alyssum desertorum	0
2018-06-08	Elizabeth Simpson	Will Pearse	1122	1	Lactuca serriola	0.5
2018-06-08	Elizabeth Simpson	Will Pearse	1122	1	Poa bulbosa	9
2018-06-08	Elizabeth Simpson	Will Pearse	1122	1	Poa pratensis	0
2018-06-08	Elizabeth Simpson	Will Pearse	1122	1	Bromus tectorum	0
2018-06-08	Elizabeth Simpson	Will Pearse	1122	1	Elymus trachycaulus	7
2018-06-08	Elizabeth Simpson	Will Pearse	1122	1	Poa bulbosa	0.5
2018-06-08	Elizabeth Simpson	Will Pearse	1122	1	Lomatium ambiguum	0
2018-06-08	Elizabeth Simpson	Will Pearse	1122	1	soil	12
2018-06-08	Elizabeth Simpson	Will Pearse	1122	1	rock	4
2018-06-08	Elizabeth Simpson	Will Pearse	1122	1	moss	4
2018-06-08	Elizabeth Simpson	Will Pearse	1122	1	Poa bulbosa	70
2018-06-08	Elizabeth Simpson	Will Pearse	1122	1	Poa secunda	0
2018-06-08	Elizabeth Simpson	Will Pearse	1122	2	Crepis acuminata	20
2018-06-08	Elizabeth Simpson	Will Pearse	1122	2	Tragopogon dubius	0
2018-06-08	Elizabeth Simpson	Will Pearse	1122	2	Alyssum desertorum	0
2018-06-08	Elizabeth Simpson	Will Pearse	1122	2	Lactuca serriola	0.5
2018-06-08	Elizabeth Simpson	Will Pearse	1122	2	Poa bulbosa	4
2018-06-08	Elizabeth Simpson	Will Pearse	1122	2	Poa pratensis	0
2018-06-08	Elizabeth Simpson	Will Pearse	1122	2	Bromus tectorum	1
2018-06-08	Elizabeth Simpson	Will Pearse	1122	2	Elymus trachycaulus	2
2018-06-08	Elizabeth Simpson	Will Pearse	1122	2	Poa bulbosa	1
2018-06-08	Elizabeth Simpson	Will Pearse	1122	2	Lomatium ambiguum	1
2018-06-08	Elizabeth Simpson	Will Pearse	1122	2	soil	15
2018-06-08	Elizabeth Simpson	Will Pearse	1122	2	rock	8
2018-06-08	Elizabeth Simpson	Will Pearse	1122	2	moss	4
2018-06-08	Elizabeth Simpson	Will Pearse	1122	2	Poa bulbosa	45
2018-06-08	Elizabeth Simpson	Will Pearse	1122	2	Poa secunda	0.5
2018-06-14	Elizabeth Simpson		1133	COMBINED	Symphoricarpos oreophilus	50
2018-06-14	Elizabeth Simpson		1133	COMBINED	Isatis tinctoria	5
2018-06-14	Elizabeth Simpson		1133	COMBINED	Geranium viscosissimum	20
2018-06-14	Elizabeth Simpson		1133	COMBINED	Galium aparine	8
2018-06-14	Elizabeth Simpson		1133	COMBINED	Lactuca serriola	5
2018-06-14	Elizabeth Simpson		1133	COMBINED	Achillea millefolium	10
2018-06-14	Elizabeth Simpson		1133	COMBINED	Bromus tectorum	2
2018-06-14	Elizabeth Simpson		1133	COMBINED	Lithospermum ruderale	20
2018-06-14	Elizabeth Simpson		1133	COMBINED	Erigeron speciosus	8
2018-06-14	Elizabeth Simpson		1133	COMBINED	Symphoricarpos oreophilus	0
2018-06-14	Elizabeth Simpson		1133	COMBINED	Alyssum desertorum	0.5
2018-06-14	Elizabeth Simpson		1133	COMBINED	Tragopogon dubius	2
2018-06-14	Elizabeth Simpson		1133	COMBINED	Claytonia perfoliata	1
2018-06-14	Elizabeth Simpson		1133	COMBINED	Sisymbrium altissimum	1
2018-06-12	Elizabeth Simpson		1132	3	Tragopogon dubius	5
2018-06-12	Elizabeth Simpson		1132	3	Isatis tinctoria	0	overhang-1
2018-06-12	Elizabeth Simpson		1132	3	Crepis acuminata	0	overhang-2
2018-06-12	Elizabeth Simpson		1132	3	Bromus tectorum	24
2018-06-12	Elizabeth Simpson		1132	3	Lactuca serriola	5
2018-06-12	Elizabeth Simpson		1132	3	Bromus briziformis	4
2018-06-12	Elizabeth Simpson		1132	3	Erodium cicutarium	1
2018-06-12	Elizabeth Simpson		1132	3	Poa bulbosa	12
2018-06-12	Elizabeth Simpson		1132	3	Elymus lanceolatus	15
2018-06-12	Elizabeth Simpson		1132	3	Collinsia parviflora	0.5
2018-06-12	Elizabeth Simpson		1132	3	Alyssum desertorum	0.5
2018-06-12	Elizabeth Simpson		1132	3	rock	20
2018-06-12	Elizabeth Simpson		1132	3	soil	2
2018-06-12	Elizabeth Simpson		1132	3	organic matter	16
2018-06-12	Elizabeth Simpson		1132	4	Tragopogon dubius	25
2018-06-12	Elizabeth Simpson		1132	4	Isatis tinctoria	6
2018-06-12	Elizabeth Simpson		1132	4	Crepis acuminata	18
2018-06-12	Elizabeth Simpson		1132	4	Bromus tectorum	20
2018-06-12	Elizabeth Simpson		1132	4	Lactuca serriola	2
2018-06-12	Elizabeth Simpson		1132	4	Bromus briziformis	1
2018-06-12	Elizabeth Simpson		1132	4	Erodium cicutarium	0.5
2018-06-12	Elizabeth Simpson		1132	4	Poa bulbosa	7
2018-06-12	Elizabeth Simpson		1132	4	Elymus lanceolatus	3
2018-06-12	Elizabeth Simpson		1132	4	Collinsia parviflora	0.5
2018-06-12	Elizabeth Simpson		1132	4	Alyssum desertorum	0.5
2018-06-12	Elizabeth Simpson		1132	4	rock	9
2018-06-12	Elizabeth Simpson		1132	4	soil	5
2018-06-12	Elizabeth Simpson		1132	4	organic matter	12
2018-06-12	Elizabeth Simpson		1132	2	Tragopogon dubius	7
2018-06-12	Elizabeth Simpson		1132	2	Isatis tinctoria	0
2018-06-12	Elizabeth Simpson		1132	2	Crepis acuminata	5	overhang-5
2018-06-12	Elizabeth Simpson		1132	2	Bromus tectorum	6
2018-06-12	Elizabeth Simpson		1132	2	Lactuca serriola	2
2018-06-12	Elizabeth Simpson		1132	2	Bromus briziformis	1
2018-06-12	Elizabeth Simpson		1132	2	Erodium cicutarium	0.5
2018-06-12	Elizabeth Simpson		1132	2	Poa bulbosa	3
2018-06-12	Elizabeth Simpson		1132	2	Elymus lanceolatus	90
2018-06-12	Elizabeth Simpson		1132	2	Collinsia parviflora	0.5
2018-06-12	Elizabeth Simpson		1132	2	Alyssum desertorum	0.5
2018-06-12	Elizabeth Simpson		1132	2	rock	12
2018-06-12	Elizabeth Simpson		1132	2	soil	3
2018-06-12	Elizabeth Simpson		1132	2	organic matter	11
2018-06-12	Elizabeth Simpson		1132	1	Tragopogon dubius	18
2018-06-12	Elizabeth Simpson		1132	1	Isatis tinctoria	6
2018-06-12	Elizabeth Simpson		1132	1	Crepis acuminata	0
2018-06-12	Elizabeth Simpson		1132	1	Bromus tectorum	18
2018-06-12	Elizabeth Simpson		1132	1	Lactuca serriola	2
2018-06-12	Elizabeth Simpson		1132	1	Bromus briziformis	2
2018-06-12	Elizabeth Simpson		1132	1	Erodium cicutarium	0.5
2018-06-12	Elizabeth Simpson		1132	1	Poa bulbosa	10
2018-06-12	Elizabeth Simpson		1132	1	Elymus lanceolatus	4
2018-06-12	Elizabeth Simpson		1132	1	Collinsia parviflora	0.5
2018-06-12	Elizabeth Simpson		1132	1	Alyssum desertorum	0.5
2018-06-12	Elizabeth Simpson		1132	1	rock	16
2018-06-12	Elizabeth Simpson		1132	1	soil	12
2018-06-12	Elizabeth Simpson		1132	1	organic matter	22
2018-06-12	Elizabeth Simpson		1123	3	Elymus lanceolatus	12
2018-06-12	Elizabeth Simpson		1123	3	Poa bulbosa	6
2018-06-12	Elizabeth Simpson		1123	3	Poa pratensis	0.5
2018-06-12	Elizabeth Simpson		1123	3	Lomatium grayi	0
2018-06-12	Elizabeth Simpson		1123	3	Allium acuminatum	1
2018-06-12	Elizabeth Simpson		1123	3	Crepis acuminata	2
2018-06-12	Elizabeth Simpson		1123	3	Lactuca serriola	1
2018-06-12	Elizabeth Simpson		1123	3	rock	75
2018-06-12	Elizabeth Simpson		1123	3	Alyssum desertorum	0
2018-06-12	Elizabeth Simpson		1123	3	soil	1
2018-06-12	Elizabeth Simpson		1123	3	Bromus japonicus	0.5
2018-06-12	Elizabeth Simpson		1123	3	organic matter	7
2018-06-12	Elizabeth Simpson		1123	3	Galium aparine	0
2018-06-12	Elizabeth Simpson		1123	3	organic matter	0
2018-06-12	Elizabeth Simpson		1123	3	Collinsia parviflora	0
2018-06-12	Elizabeth Simpson		1123	3	Bromus tectorum	0
2018-06-12	Elizabeth Simpson		1123	4	Elymus lanceolatus	10
2018-06-12	Elizabeth Simpson		1123	4	Poa bulbosa	2
2018-06-12	Elizabeth Simpson		1123	4	Poa pratensis	0
2018-06-12	Elizabeth Simpson		1123	4	Lomatium grayi	3
2018-06-12	Elizabeth Simpson		1123	4	Allium acuminatum	0
2018-06-12	Elizabeth Simpson		1123	4	Crepis acuminata	0.5
2018-06-12	Elizabeth Simpson		1123	4	Lactuca serriola	2
2018-06-12	Elizabeth Simpson		1123	4	rock	75
2018-06-12	Elizabeth Simpson		1123	4	Alyssum desertorum	0.5
2018-06-12	Elizabeth Simpson		1123	4	soil	3
2018-06-12	Elizabeth Simpson		1123	4	Bromus japonicus	0.5
2018-06-12	Elizabeth Simpson		1123	4	organic matter	6
2018-06-12	Elizabeth Simpson		1123	4	Galium aparine	0.5
2018-06-12	Elizabeth Simpson		1123	4	organic matter	0
2018-06-12	Elizabeth Simpson		1123	4	Collinsia parviflora	0
2018-06-12	Elizabeth Simpson		1123	4	Bromus tectorum	0
2018-06-12	Elizabeth Simpson		1123	2	Elymus lanceolatus	7
2018-06-12	Elizabeth Simpson		1123	2	Poa bulbosa	6
2018-06-12	Elizabeth Simpson		1123	2	Poa pratensis	0.5
2018-06-12	Elizabeth Simpson		1123	2	Lomatium grayi	0
2018-06-12	Elizabeth Simpson		1123	2	Allium acuminatum	1
2018-06-12	Elizabeth Simpson		1123	2	Crepis acuminata	0
2018-06-12	Elizabeth Simpson		1123	2	Lactuca serriola	1
2018-06-12	Elizabeth Simpson		1123	2	rock	65
2018-06-12	Elizabeth Simpson		1123	2	Alyssum desertorum	0
2018-06-12	Elizabeth Simpson		1123	2	soil	14
2018-06-12	Elizabeth Simpson		1123	2	Bromus japonicus	0
2018-06-12	Elizabeth Simpson		1123	2	organic matter	9
2018-06-12	Elizabeth Simpson		1123	2	Galium aparine	0
2018-06-12	Elizabeth Simpson		1123	2	organic matter	3
2018-06-12	Elizabeth Simpson		1123	2	Collinsia parviflora	0.5
2018-06-12	Elizabeth Simpson		1123	2	Bromus tectorum	0
2018-06-12	Elizabeth Simpson		1123	1	Elymus lanceolatus	15
2018-06-12	Elizabeth Simpson		1123	1	Poa bulbosa	6
2018-06-12	Elizabeth Simpson		1123	1	Poa pratensis	0
2018-06-12	Elizabeth Simpson		1123	1	Lomatium grayi	0
2018-06-12	Elizabeth Simpson		1123	1	Allium acuminatum	0.5
2018-06-12	Elizabeth Simpson		1123	1	Crepis acuminata	0
2018-06-12	Elizabeth Simpson		1123	1	Lactuca serriola	0.5
2018-06-12	Elizabeth Simpson		1123	1	rock	65
2018-06-12	Elizabeth Simpson		1123	1	Alyssum desertorum	0.5
2018-06-12	Elizabeth Simpson		1123	1	soil	7
2018-06-12	Elizabeth Simpson		1123	1	Bromus japonicus	0
2018-06-12	Elizabeth Simpson		1123	1	organic matter	7
2018-06-12	Elizabeth Simpson		1123	1	Galium aparine	0
2018-06-12	Elizabeth Simpson		1123	1	organic matter	0.5
2018-06-12	Elizabeth Simpson		1123	1	Collinsia parviflora	0.5
2018-06-12	Elizabeth Simpson		1123	1	Bromus tectorum	0.5
2018-06-13	Elizabeth Simpson		1112	1	Symphoricarpos oreophilus	40
2018-06-13	Elizabeth Simpson		1112	1	Prunus virginiana	0
2018-06-13	Elizabeth Simpson		1112	1	Poa bulbosa	1
2018-06-13	Elizabeth Simpson		1112	1	Poa pratensis	0
2018-06-13	Elizabeth Simpson		1112	1	Collomia linearis	0.5
2018-06-13	Elizabeth Simpson		1112	1	Achillea millefolium	4
2018-06-13	Elizabeth Simpson		1112	1	Symphoricarpos oreophilus	0	overhang-1
2018-06-13	Elizabeth Simpson		1112	1	Pseudostellaria jamesiana	0
2018-06-13	Elizabeth Simpson		1112	1	Cystopteris fragilis	90
2018-06-13	Elizabeth Simpson		1112	1	Collinsia parviflora	0
2018-06-13	Elizabeth Simpson		1112	1	Lathyrus pauciflorus	9
2018-06-13	Elizabeth Simpson		1112	1	Bromus tectorum	0
2018-06-13	Elizabeth Simpson		1112	1	rock	0
2018-06-13	Elizabeth Simpson		1112	1	soil	1
2018-06-13	Elizabeth Simpson		1112	1	Nemophila breviflora	0
2018-06-13	Elizabeth Simpson		1112	1	Bromus briziformis	0
2018-06-13	Elizabeth Simpson		1112	1	tiny plant	0.5
2018-06-13	Elizabeth Simpson		1112	1	Pseudoroegneria spicata	0.5
2018-06-13	Elizabeth Simpson		1112	1	Bromus carinatus	0
2018-06-13	Elizabeth Simpson		1112	1	Claytonia perfoliata	0
2018-06-13	Elizabeth Simpson		1112	1	organic matter	0
2018-06-13	Elizabeth Simpson		1112	1	moss	0.5
2018-06-13	Elizabeth Simpson		1112	2	Symphoricarpos oreophilus	31
2018-06-13	Elizabeth Simpson		1112	2	Prunus virginiana	17
2018-06-13	Elizabeth Simpson		1112	2	Poa bulbosa	1
2018-06-13	Elizabeth Simpson		1112	2	Poa pratensis	0
2018-06-13	Elizabeth Simpson		1112	2	Collomia linearis	0
2018-06-13	Elizabeth Simpson		1112	2	Achillea millefolium	8
2018-06-13	Elizabeth Simpson		1112	2	Symphoricarpos oreophilus	1
2018-06-13	Elizabeth Simpson		1112	2	Pseudostellaria jamesiana	0.5
2018-06-13	Elizabeth Simpson		1112	2	Cystopteris fragilis	22
2018-06-13	Elizabeth Simpson		1112	2	Collinsia parviflora	0.5
2018-06-13	Elizabeth Simpson		1112	2	Lathyrus pauciflorus	2
2018-06-13	Elizabeth Simpson		1112	2	Bromus tectorum	6
2018-06-13	Elizabeth Simpson		1112	2	rock	0
2018-06-13	Elizabeth Simpson		1112	2	soil	4
2018-06-13	Elizabeth Simpson		1112	2	Nemophila breviflora	0
2018-06-13	Elizabeth Simpson		1112	2	Bromus briziformis	0
2018-06-13	Elizabeth Simpson		1112	2	tiny plant	0
2018-06-13	Elizabeth Simpson		1112	2	Pseudoroegneria spicata	0
2018-06-13	Elizabeth Simpson		1112	2	Bromus carinatus	0.5
2018-06-13	Elizabeth Simpson		1112	2	Claytonia perfoliata	0.5
2018-06-13	Elizabeth Simpson		1112	2	organic matter	4
2018-06-13	Elizabeth Simpson		1112	2	moss	0.5
2018-06-13	Elizabeth Simpson		1112	4	Symphoricarpos oreophilus	15
2018-06-13	Elizabeth Simpson		1112	4	Prunus virginiana	0	overhang-25
2018-06-13	Elizabeth Simpson		1112	4	Poa bulbosa	20
2018-06-13	Elizabeth Simpson		1112	4	Poa pratensis	15
2018-06-13	Elizabeth Simpson		1112	4	Collomia linearis	0.5
2018-06-13	Elizabeth Simpson		1112	4	Achillea millefolium	0
2018-06-13	Elizabeth Simpson		1112	4	Symphoricarpos oreophilus	1
2018-06-13	Elizabeth Simpson		1112	4	Pseudostellaria jamesiana	0.5
2018-06-13	Elizabeth Simpson		1112	4	Cystopteris fragilis	8
2018-06-13	Elizabeth Simpson		1112	4	Collinsia parviflora	0.5
2018-06-13	Elizabeth Simpson		1112	4	Lathyrus pauciflorus	1
2018-06-13	Elizabeth Simpson		1112	4	Bromus tectorum	15
2018-06-13	Elizabeth Simpson		1112	4	rock	2
2018-06-13	Elizabeth Simpson		1112	4	soil	12
2018-06-13	Elizabeth Simpson		1112	4	Nemophila breviflora	0.5
2018-06-13	Elizabeth Simpson		1112	4	Bromus briziformis	0
2018-06-13	Elizabeth Simpson		1112	4	tiny plant	0
2018-06-13	Elizabeth Simpson		1112	4	Pseudoroegneria spicata	0
2018-06-13	Elizabeth Simpson		1112	4	Bromus carinatus	0
2018-06-13	Elizabeth Simpson		1112	4	Claytonia perfoliata	0
2018-06-13	Elizabeth Simpson		1112	4	organic matter	10
2018-06-13	Elizabeth Simpson		1112	4	moss	0.5
2018-06-13	Elizabeth Simpson		1112	3	Symphoricarpos oreophilus	30
2018-06-13	Elizabeth Simpson		1112	3	Prunus virginiana	0	overhang-1
2018-06-13	Elizabeth Simpson		1112	3	Poa bulbosa	5
2018-06-13	Elizabeth Simpson		1112	3	Poa pratensis	0
2018-06-13	Elizabeth Simpson		1112	3	Collomia linearis	2
2018-06-13	Elizabeth Simpson		1112	3	Achillea millefolium	2
2018-06-13	Elizabeth Simpson		1112	3	Symphoricarpos oreophilus	3
2018-06-13	Elizabeth Simpson		1112	3	Pseudostellaria jamesiana	0
2018-06-13	Elizabeth Simpson		1112	3	Cystopteris fragilis	14
2018-06-13	Elizabeth Simpson		1112	3	Collinsia parviflora	0
2018-06-13	Elizabeth Simpson		1112	3	Lathyrus pauciflorus	1	overhang-2
2018-06-13	Elizabeth Simpson		1112	3	Bromus tectorum	13
2018-06-13	Elizabeth Simpson		1112	3	rock	2
2018-06-13	Elizabeth Simpson		1112	3	soil	15
2018-06-13	Elizabeth Simpson		1112	3	Nemophila breviflora	0
2018-06-13	Elizabeth Simpson		1112	3	Bromus briziformis	0.5
2018-06-13	Elizabeth Simpson		1112	3	tiny plant	0
2018-06-13	Elizabeth Simpson		1112	3	Pseudoroegneria spicata	0.5
2018-06-13	Elizabeth Simpson		1112	3	Bromus carinatus	6
2018-06-13	Elizabeth Simpson		1112	3	Claytonia perfoliata	0
2018-06-13	Elizabeth Simpson		1112	3	organic matter	10
2018-06-13	Elizabeth Simpson		1112	3	moss	2
2018-06-13	Elizabeth Simpson		1121	3	Pseudotsuga menziesii	0
2018-06-13	Elizabeth Simpson		1121	3	Acer grandidentatum	0
2018-06-13	Elizabeth Simpson		1121	3	Physocarpus malvaceus	2	overhang-65
2018-06-13	Elizabeth Simpson		1121	3	Symphoricarpos oreophilus	0	overhang-8
2018-06-13	Elizabeth Simpson		1121	3	Berberis repens	10
2018-06-13	Elizabeth Simpson		1121	3	Maianthemum racemosum	0	overhang-3
2018-06-13	Elizabeth Simpson		1121	3	Collinsia parviflora	0.5
2018-06-13	Elizabeth Simpson		1121	3	Sisymbrium altissimum	0
2018-06-13	Elizabeth Simpson		1121	3	Lactuca serriola	0
2018-06-13	Elizabeth Simpson		1121	3	asteraceae	0
2018-06-13	Elizabeth Simpson		1121	3	organic matter	85
2018-06-13	Elizabeth Simpson		1121	3	organic matter	1
2018-06-13	Elizabeth Simpson		1121	3	Hydrophyllum capitatum	0.5
2018-06-13	Elizabeth Simpson		1121	3	delicate vine	0
2018-06-13	Elizabeth Simpson		1121	3	Symphoricarpos oreophilus	0
2018-06-13	Elizabeth Simpson		1121	4	Pseudotsuga menziesii	0	overhang-3
2018-06-13	Elizabeth Simpson		1121	4	Acer grandidentatum	0	overhang-11
2018-06-13	Elizabeth Simpson		1121	4	Physocarpus malvaceus	0	overhang-20
2018-06-13	Elizabeth Simpson		1121	4	Symphoricarpos oreophilus	0	overhang-1
2018-06-13	Elizabeth Simpson		1121	4	Berberis repens	5
2018-06-13	Elizabeth Simpson		1121	4	Maianthemum racemosum	65
2018-06-13	Elizabeth Simpson		1121	4	Collinsia parviflora	0
2018-06-13	Elizabeth Simpson		1121	4	Sisymbrium altissimum	0
2018-06-13	Elizabeth Simpson		1121	4	Lactuca serriola	0
2018-06-13	Elizabeth Simpson		1121	4	asteraceae	0
2018-06-13	Elizabeth Simpson		1121	4	organic matter	25
2018-06-13	Elizabeth Simpson		1121	4	organic matter	2
2018-06-13	Elizabeth Simpson		1121	4	Hydrophyllum capitatum	0
2018-06-13	Elizabeth Simpson		1121	4	delicate vine	2
2018-06-13	Elizabeth Simpson		1121	4	Symphoricarpos oreophilus	0
2018-06-13	Elizabeth Simpson		1121	2	Pseudotsuga menziesii	0	overhang-40
2018-06-13	Elizabeth Simpson		1121	2	Acer grandidentatum	0
2018-06-13	Elizabeth Simpson		1121	2	Physocarpus malvaceus	0	overhang-60
2018-06-13	Elizabeth Simpson		1121	2	Symphoricarpos oreophilus	4
2018-06-13	Elizabeth Simpson		1121	2	Berberis repens	15
2018-06-13	Elizabeth Simpson		1121	2	Maianthemum racemosum	0	overhang-5
2018-06-13	Elizabeth Simpson		1121	2	Collinsia parviflora	0.5
2018-06-13	Elizabeth Simpson		1121	2	Sisymbrium altissimum	0
2018-06-13	Elizabeth Simpson		1121	2	Lactuca serriola	0
2018-06-13	Elizabeth Simpson		1121	2	asteraceae	0
2018-06-13	Elizabeth Simpson		1121	2	organic matter	60
2018-06-13	Elizabeth Simpson		1121	2	organic matter	8
2018-06-13	Elizabeth Simpson		1121	2	Hydrophyllum capitatum	0.5
2018-06-13	Elizabeth Simpson		1121	2	delicate vine	4
2018-06-13	Elizabeth Simpson		1121	2	Symphoricarpos oreophilus	1
2018-06-13	Elizabeth Simpson		1121	1	Pseudotsuga menziesii	0
2018-06-13	Elizabeth Simpson		1121	1	Acer grandidentatum	0
2018-06-13	Elizabeth Simpson		1121	1	Physocarpus malvaceus	0	overhang-95
2018-06-13	Elizabeth Simpson		1121	1	Symphoricarpos oreophilus	0	overhang-4
2018-06-13	Elizabeth Simpson		1121	1	Berberis repens	11
2018-06-13	Elizabeth Simpson		1121	1	Maianthemum racemosum	0
2018-06-13	Elizabeth Simpson		1121	1	Collinsia parviflora	0.5
2018-06-13	Elizabeth Simpson		1121	1	Sisymbrium altissimum	1
2018-06-13	Elizabeth Simpson		1121	1	Lactuca serriola	1
2018-06-13	Elizabeth Simpson		1121	1	asteraceae	0	overhang-1
2018-06-13	Elizabeth Simpson		1121	1	organic matter	90
2018-06-13	Elizabeth Simpson		1121	1	organic matter	4
2018-06-13	Elizabeth Simpson		1121	1	Hydrophyllum capitatum	0
2018-06-13	Elizabeth Simpson		1121	1	delicate vine	0
2018-06-13	Elizabeth Simpson		1121	1	Symphoricarpos oreophilus	0
2018-06-14	Elizabeth Simpson		1131	3	Bromus tectorum	40
2018-06-14	Elizabeth Simpson		1131	3	Elymus lanceolatus	10
2018-06-14	Elizabeth Simpson		1131	3	Verbascum thapsus	5
2018-06-14	Elizabeth Simpson		1131	3	Tragopogon dubius	5
2018-06-14	Elizabeth Simpson		1131	3	Agoseris parviflora	4
2018-06-14	Elizabeth Simpson		1131	3	organic matter	14
2018-06-14	Elizabeth Simpson		1131	3	Erodium cicutarium	0.5
2018-06-14	Elizabeth Simpson		1131	3	Pseudostellaria jamesiana	0.5
2018-06-14	Elizabeth Simpson		1131	3	rock	0
2018-06-14	Elizabeth Simpson		1131	3	soil	0
2018-06-14	Elizabeth Simpson		1131	3	organic matter	8
2018-06-14	Elizabeth Simpson		1131	3	Artemisia ludoviciana	0
2018-06-14	Elizabeth Simpson		1131	3	Lactuca serriola	0
2018-06-14	Elizabeth Simpson		1131	3	Pseudostellaria jamesiana	0
2018-06-14	Elizabeth Simpson		1131	4	Bromus tectorum	80
2018-06-14	Elizabeth Simpson		1131	4	Elymus lanceolatus	0
2018-06-14	Elizabeth Simpson		1131	4	Verbascum thapsus	0
2018-06-14	Elizabeth Simpson		1131	4	Tragopogon dubius	3
2018-06-14	Elizabeth Simpson		1131	4	Agoseris parviflora	5
2018-06-14	Elizabeth Simpson		1131	4	organic matter	0
2018-06-14	Elizabeth Simpson		1131	4	Erodium cicutarium	0
2018-06-14	Elizabeth Simpson		1131	4	Pseudostellaria jamesiana	0
2018-06-14	Elizabeth Simpson		1131	4	rock	2
2018-06-14	Elizabeth Simpson		1131	4	soil	0
2018-06-14	Elizabeth Simpson		1131	4	organic matter	15
2018-06-14	Elizabeth Simpson		1131	4	Artemisia ludoviciana	0
2018-06-14	Elizabeth Simpson		1131	4	Lactuca serriola	0
2018-06-14	Elizabeth Simpson		1131	4	Pseudostellaria jamesiana	0
2018-06-14	Elizabeth Simpson		1131	2	Bromus tectorum	40
2018-06-14	Elizabeth Simpson		1131	2	Elymus lanceolatus	40
2018-06-14	Elizabeth Simpson		1131	2	Verbascum thapsus	0
2018-06-14	Elizabeth Simpson		1131	2	Tragopogon dubius	3
2018-06-14	Elizabeth Simpson		1131	2	Agoseris parviflora	5
2018-06-14	Elizabeth Simpson		1131	2	organic matter	0
2018-06-14	Elizabeth Simpson		1131	2	Erodium cicutarium	0
2018-06-14	Elizabeth Simpson		1131	2	Pseudostellaria jamesiana	0
2018-06-14	Elizabeth Simpson		1131	2	rock	0
2018-06-14	Elizabeth Simpson		1131	2	soil	0
2018-06-14	Elizabeth Simpson		1131	2	organic matter	6
2018-06-14	Elizabeth Simpson		1131	2	Artemisia ludoviciana	6
2018-06-14	Elizabeth Simpson		1131	2	Lactuca serriola	0
2018-06-14	Elizabeth Simpson		1131	2	Pseudostellaria jamesiana	0
2018-06-14	Elizabeth Simpson		1131	1	Bromus tectorum	75
2018-06-14	Elizabeth Simpson		1131	1	Elymus lanceolatus	8
2018-06-14	Elizabeth Simpson		1131	1	Verbascum thapsus	0
2018-06-14	Elizabeth Simpson		1131	1	Tragopogon dubius	11
2018-06-14	Elizabeth Simpson		1131	1	Agoseris parviflora	0
2018-06-14	Elizabeth Simpson		1131	1	organic matter	6
2018-06-14	Elizabeth Simpson		1131	1	Erodium cicutarium	0
2018-06-14	Elizabeth Simpson		1131	1	Pseudostellaria jamesiana	0
2018-06-14	Elizabeth Simpson		1131	1	rock	0
2018-06-14	Elizabeth Simpson		1131	1	soil	4
2018-06-14	Elizabeth Simpson		1131	1	organic matter	6
2018-06-14	Elizabeth Simpson		1131	1	Artemisia ludoviciana	2
2018-06-14	Elizabeth Simpson		1131	1	Lactuca serriola	1
2018-06-14	Elizabeth Simpson		1131	1	Pseudostellaria jamesiana	1
2018-06-14	Elizabeth Simpson		1113	1	Prunus virginiana	95
2018-06-14	Elizabeth Simpson		1113	1	Symphoricarpos oreophilus	0
2018-06-14	Elizabeth Simpson		1113	1	Achillea millefolium	0
2018-06-14	Elizabeth Simpson		1113	1	Hydrophyllum capitatum	0
2018-06-14	Elizabeth Simpson		1113	1	Lathyrus pauciflorus	0
2018-06-14	Elizabeth Simpson		1113	1	Erigeron speciosus	10
2018-06-14	Elizabeth Simpson		1113	1	Crepis acuminata	3	overhang-3
2018-06-14	Elizabeth Simpson		1113	1	Poa bulbosa	3
2018-06-14	Elizabeth Simpson		1113	1	Cystopteris fragilis	25
2018-06-14	Elizabeth Simpson		1113	1	moss	1
2018-06-14	Elizabeth Simpson		1113	1	Collomia linearis	0.5
2018-06-14	Elizabeth Simpson		1113	1	Collinsia parviflora	0.5
2018-06-14	Elizabeth Simpson		1113	1	tiny plant	0
2018-06-14	Elizabeth Simpson		1113	1	Pseudostellaria jamesiana	0.5
2018-06-14	Elizabeth Simpson		1113	1	Pseudoroegneria spicata	2
2018-06-14	Elizabeth Simpson		1113	1	Galium aparine	0.5
2018-06-14	Elizabeth Simpson		1113	1	rock	0
2018-06-14	Elizabeth Simpson		1113	1	organic matter	2
2018-06-14	Elizabeth Simpson		1113	1	organic matter	7
2018-06-14	Elizabeth Simpson		1113	1	tiny plant	0
2018-06-14	Elizabeth Simpson		1113	1	Lactuca serriola	0
2018-06-14	Elizabeth Simpson		1113	1	Lithophragma parviflorum	0
2018-06-14	Elizabeth Simpson		1113	3	Prunus virginiana	0	overhang-7
2018-06-14	Elizabeth Simpson		1113	3	Symphoricarpos oreophilus	0
2018-06-14	Elizabeth Simpson		1113	3	Achillea millefolium	0
2018-06-14	Elizabeth Simpson		1113	3	Hydrophyllum capitatum	0
2018-06-14	Elizabeth Simpson		1113	3	Lathyrus pauciflorus	6
2018-06-14	Elizabeth Simpson		1113	3	Erigeron speciosus	8
2018-06-14	Elizabeth Simpson		1113	3	Crepis acuminata	2
2018-06-14	Elizabeth Simpson		1113	3	Poa bulbosa	10
2018-06-14	Elizabeth Simpson		1113	3	Cystopteris fragilis	11
2018-06-14	Elizabeth Simpson		1113	3	moss	2
2018-06-14	Elizabeth Simpson		1113	3	Collomia linearis	0.5
2018-06-14	Elizabeth Simpson		1113	3	Collinsia parviflora	0.5
2018-06-14	Elizabeth Simpson		1113	3	tiny plant	0
2018-06-14	Elizabeth Simpson		1113	3	Pseudostellaria jamesiana	0.5
2018-06-14	Elizabeth Simpson		1113	3	Pseudoroegneria spicata	0.5
2018-06-14	Elizabeth Simpson		1113	3	Galium aparine	0.5
2018-06-14	Elizabeth Simpson		1113	3	rock	6
2018-06-14	Elizabeth Simpson		1113	3	organic matter	0
2018-06-14	Elizabeth Simpson		1113	3	organic matter	12
2018-06-14	Elizabeth Simpson		1113	3	tiny plant	0.5
2018-06-14	Elizabeth Simpson		1113	3	Lactuca serriola	0.5
2018-06-14	Elizabeth Simpson		1113	3	Lithophragma parviflorum	0
2018-06-14	Elizabeth Simpson		1113	4	Prunus virginiana	12	overhang-12
2018-06-14	Elizabeth Simpson		1113	4	Symphoricarpos oreophilus	0	overhang-2
2018-06-14	Elizabeth Simpson		1113	4	Achillea millefolium	6
2018-06-14	Elizabeth Simpson		1113	4	Hydrophyllum capitatum	2
2018-06-14	Elizabeth Simpson		1113	4	Lathyrus pauciflorus	0.5
2018-06-14	Elizabeth Simpson		1113	4	Erigeron speciosus	0
2018-06-14	Elizabeth Simpson		1113	4	Crepis acuminata	5
2018-06-14	Elizabeth Simpson		1113	4	Poa bulbosa	4
2018-06-14	Elizabeth Simpson		1113	4	Cystopteris fragilis	8
2018-06-14	Elizabeth Simpson		1113	4	moss	5
2018-06-14	Elizabeth Simpson		1113	4	Collomia linearis	0.5
2018-06-14	Elizabeth Simpson		1113	4	Collinsia parviflora	0
2018-06-14	Elizabeth Simpson		1113	4	tiny plant	0.5
2018-06-14	Elizabeth Simpson		1113	4	Pseudostellaria jamesiana	0
2018-06-14	Elizabeth Simpson		1113	4	Pseudoroegneria spicata	1
2018-06-14	Elizabeth Simpson		1113	4	Galium aparine	0
2018-06-14	Elizabeth Simpson		1113	4	rock	0
2018-06-14	Elizabeth Simpson		1113	4	organic matter	1
2018-06-14	Elizabeth Simpson		1113	4	organic matter	10
2018-06-14	Elizabeth Simpson		1113	4	tiny plant	0.5
2018-06-14	Elizabeth Simpson		1113	4	Lactuca serriola	0.5
2018-06-14	Elizabeth Simpson		1113	4	Lithophragma parviflorum	0
2018-06-14	Elizabeth Simpson		1113	2	Prunus virginiana	25	overhang-5
2018-06-14	Elizabeth Simpson		1113	2	Symphoricarpos oreophilus	12
2018-06-14	Elizabeth Simpson		1113	2	Achillea millefolium	2
2018-06-14	Elizabeth Simpson		1113	2	Hydrophyllum capitatum	0
2018-06-14	Elizabeth Simpson		1113	2	Lathyrus pauciflorus	2
2018-06-14	Elizabeth Simpson		1113	2	Erigeron speciosus	0
2018-06-14	Elizabeth Simpson		1113	2	Crepis acuminata	7
2018-06-14	Elizabeth Simpson		1113	2	Poa bulbosa	1	overhang-1
2018-06-14	Elizabeth Simpson		1113	2	Cystopteris fragilis	60
2018-06-14	Elizabeth Simpson		1113	2	moss	1
2018-06-14	Elizabeth Simpson		1113	2	Collomia linearis	0.5
2018-06-14	Elizabeth Simpson		1113	2	Collinsia parviflora	0.5
2018-06-14	Elizabeth Simpson		1113	2	tiny plant	0
2018-06-14	Elizabeth Simpson		1113	2	Pseudostellaria jamesiana	0.5
2018-06-14	Elizabeth Simpson		1113	2	Pseudoroegneria spicata	2
2018-06-14	Elizabeth Simpson		1113	2	Galium aparine	0
2018-06-14	Elizabeth Simpson		1113	2	rock	2
2018-06-14	Elizabeth Simpson		1113	2	organic matter	1
2018-06-14	Elizabeth Simpson		1113	2	organic matter	0
2018-06-14	Elizabeth Simpson		1113	2	tiny plant	0
2018-06-14	Elizabeth Simpson		1113	2	Lactuca serriola	0
2018-06-14	Elizabeth Simpson		1113	2	Lithophragma parviflorum	0.5
2018-06-14	Elizabeth Simpson		1311	3	Alyssum desertorum	5
2018-06-14	Elizabeth Simpson		1311	3	Lactuca serriola	2
2018-06-14	Elizabeth Simpson		1311	3	Berberis repens	0
2018-06-14	Elizabeth Simpson		1311	3	Poa pratensis	0
2018-06-14	Elizabeth Simpson		1311	3	Pseudoroegneria spicata	0	overhang-10
2018-06-14	Elizabeth Simpson		1311	3	Bromus tectorum	0.5
2018-06-14	Elizabeth Simpson		1311	3	Penstemon humilis	0
2018-06-14	Elizabeth Simpson		1311	3	rock	6
2018-06-14	Elizabeth Simpson		1311	3	soil	60
2018-06-14	Elizabeth Simpson		1311	3	Hackelia patens	0
2018-06-14	Elizabeth Simpson		1311	3	organic matter	13
2018-06-14	Elizabeth Simpson		1311	3	Artemisia tridentata	0
2018-06-14	Elizabeth Simpson		1311	3	organic matter	12
2018-06-14	Elizabeth Simpson		1311	4	Alyssum desertorum	3
2018-06-14	Elizabeth Simpson		1311	4	Lactuca serriola	1
2018-06-14	Elizabeth Simpson		1311	4	Berberis repens	0
2018-06-14	Elizabeth Simpson		1311	4	Poa pratensis	0.5
2018-06-14	Elizabeth Simpson		1311	4	Pseudoroegneria spicata	15
2018-06-14	Elizabeth Simpson		1311	4	Bromus tectorum	0.5
2018-06-14	Elizabeth Simpson		1311	4	Penstemon humilis	0
2018-06-14	Elizabeth Simpson		1311	4	rock	30
2018-06-14	Elizabeth Simpson		1311	4	soil	45
2018-06-14	Elizabeth Simpson		1311	4	Hackelia patens	0
2018-06-14	Elizabeth Simpson		1311	4	organic matter	0
2018-06-14	Elizabeth Simpson		1311	4	Artemisia tridentata	0
2018-06-14	Elizabeth Simpson		1311	4	organic matter	9
2018-06-14	Elizabeth Simpson		1311	2	Alyssum desertorum	1
2018-06-14	Elizabeth Simpson		1311	2	Lactuca serriola	2
2018-06-14	Elizabeth Simpson		1311	2	Berberis repens	0
2018-06-14	Elizabeth Simpson		1311	2	Poa pratensis	0
2018-06-14	Elizabeth Simpson		1311	2	Pseudoroegneria spicata	0	overhang-0.5
2018-06-14	Elizabeth Simpson		1311	2	Bromus tectorum	0.5
2018-06-14	Elizabeth Simpson		1311	2	Penstemon humilis	0	overhang-3
2018-06-14	Elizabeth Simpson		1311	2	rock	70
2018-06-14	Elizabeth Simpson		1311	2	soil	25
2018-06-14	Elizabeth Simpson		1311	2	Hackelia patens	0
2018-06-14	Elizabeth Simpson		1311	2	organic matter	0
2018-06-14	Elizabeth Simpson		1311	2	Artemisia tridentata	0
2018-06-14	Elizabeth Simpson		1311	2	organic matter	2
2018-06-14	Elizabeth Simpson		1311	1	Alyssum desertorum	2
2018-06-14	Elizabeth Simpson		1311	1	Lactuca serriola	0
2018-06-14	Elizabeth Simpson		1311	1	Berberis repens	0
2018-06-14	Elizabeth Simpson		1311	1	Poa pratensis	0.5
2018-06-14	Elizabeth Simpson		1311	1	Pseudoroegneria spicata	12
2018-06-14	Elizabeth Simpson		1311	1	Bromus tectorum	0
2018-06-14	Elizabeth Simpson		1311	1	Penstemon humilis	0
2018-06-14	Elizabeth Simpson		1311	1	rock	85
2018-06-14	Elizabeth Simpson		1311	1	soil	0
2018-06-14	Elizabeth Simpson		1311	1	Hackelia patens	1
2018-06-14	Elizabeth Simpson		1311	1	organic matter	4
2018-06-14	Elizabeth Simpson		1311	1	Artemisia tridentata	0	overhang-10
2018-06-14	Elizabeth Simpson		1311	1	organic matter	0
2018-06-15	Elizabeth Simpson		1332	3	Physocarpus malvaceus	65
2018-06-15	Elizabeth Simpson		1332	3	Berberis repens	0.5
2018-06-15	Elizabeth Simpson		1332	3	Arnica cordifolia	2
2018-06-15	Elizabeth Simpson		1332	3	Maianthemum racemosum	0	overhang-7
2018-06-15	Elizabeth Simpson		1332	3	Pseudostellaria jamesiana	0.5
2018-06-15	Elizabeth Simpson		1332	3	asteraceae	1
2018-06-15	Elizabeth Simpson		1332	3	organic matter	5
2018-06-15	Elizabeth Simpson		1332	3	organic matter	3
2018-06-15	Elizabeth Simpson		1332	3	soil	6
2018-06-15	Elizabeth Simpson		1332	3	rock	17
2018-06-15	Elizabeth Simpson		1332	3	Penstemon humilis	0.5
2018-06-15	Elizabeth Simpson		1332	3	Collinsia parviflora	0.5
2018-06-15	Elizabeth Simpson		1332	4	Physocarpus malvaceus	50
2018-06-15	Elizabeth Simpson		1332	4	Berberis repens	4
2018-06-15	Elizabeth Simpson		1332	4	Arnica cordifolia	8
2018-06-15	Elizabeth Simpson		1332	4	Maianthemum racemosum	1
2018-06-15	Elizabeth Simpson		1332	4	Pseudostellaria jamesiana	0.5
2018-06-15	Elizabeth Simpson		1332	4	asteraceae	0
2018-06-15	Elizabeth Simpson		1332	4	organic matter	11
2018-06-15	Elizabeth Simpson		1332	4	organic matter	2
2018-06-15	Elizabeth Simpson		1332	4	soil	0
2018-06-15	Elizabeth Simpson		1332	4	rock	45
2018-06-15	Elizabeth Simpson		1332	4	Penstemon humilis	0
2018-06-15	Elizabeth Simpson		1332	4	Collinsia parviflora	0.5
2018-06-15	Elizabeth Simpson		1332	2	Physocarpus malvaceus	0
2018-06-15	Elizabeth Simpson		1332	2	Berberis repens	4
2018-06-15	Elizabeth Simpson		1332	2	Arnica cordifolia	3
2018-06-15	Elizabeth Simpson		1332	2	Maianthemum racemosum	0
2018-06-15	Elizabeth Simpson		1332	2	Pseudostellaria jamesiana	0.5
2018-06-15	Elizabeth Simpson		1332	2	asteraceae	0	overhang-0.5
2018-06-15	Elizabeth Simpson		1332	2	organic matter	4
2018-06-15	Elizabeth Simpson		1332	2	organic matter	3
2018-06-15	Elizabeth Simpson		1332	2	soil	25
2018-06-15	Elizabeth Simpson		1332	2	rock	55
2018-06-15	Elizabeth Simpson		1332	2	Penstemon humilis	2
2018-06-15	Elizabeth Simpson		1332	2	Collinsia parviflora	0.5
2018-06-15	Elizabeth Simpson		1332	1	Physocarpus malvaceus	8
2018-06-15	Elizabeth Simpson		1332	1	Berberis repens	2
2018-06-15	Elizabeth Simpson		1332	1	Arnica cordifolia	6
2018-06-15	Elizabeth Simpson		1332	1	Maianthemum racemosum	4
2018-06-15	Elizabeth Simpson		1332	1	Pseudostellaria jamesiana	0.5
2018-06-15	Elizabeth Simpson		1332	1	asteraceae	3
2018-06-15	Elizabeth Simpson		1332	1	organic matter	5
2018-06-15	Elizabeth Simpson		1332	1	organic matter	25
2018-06-15	Elizabeth Simpson		1332	1	soil	25
2018-06-15	Elizabeth Simpson		1332	1	rock	15
2018-06-15	Elizabeth Simpson		1332	1	Penstemon humilis	6
2018-06-15	Elizabeth Simpson		1332	1	Collinsia parviflora	0.5
2018-06-15	Elizabeth Simpson		1331	COMBINED	Betula occidentalis	0	overhang-90
2018-06-15	Elizabeth Simpson		1331	COMBINED	Salix exigua	0	overhang-10
2018-06-15	Elizabeth Simpson		1331	COMBINED	Cornus sericea	60
2018-06-15	Elizabeth Simpson		1331	COMBINED	Geranium richardsonii	25
2018-06-15	Elizabeth Simpson		1331	COMBINED	Equisetum arvense	12
2018-06-15	Elizabeth Simpson		1331	COMBINED	Poa pratensis	8
2018-06-15	Elizabeth Simpson		1331	COMBINED	Arctium minus	15
2018-06-15	Elizabeth Simpson		1331	COMBINED	Agastache urticifolia	3
2018-06-15	Elizabeth Simpson		1331	COMBINED	Cirsium arvense	2
2018-06-15	Elizabeth Simpson		1331	COMBINED	Geum macrophyllum	2
2018-06-15	Elizabeth Simpson		1331	COMBINED	Osmorhiza berteroi	2
2018-06-15	Elizabeth Simpson		1331	COMBINED	tiny plant	0.5
2018-06-15	Elizabeth Simpson		1331	COMBINED	soil	5
2018-06-15	Elizabeth Simpson		1331	COMBINED	organic matter	2
2018-06-15	Elizabeth Simpson		1331	COMBINED	Vicia americana	1
2018-06-18	Elizabeth Simpson		1322	4	Leymus cinereus	0
2018-06-18	Elizabeth Simpson		1322	4	Rosa woodsii	3
2018-06-18	Elizabeth Simpson		1322	4	Arctium minus	0
2018-06-18	Elizabeth Simpson		1322	4	Bromus tectorum	5
2018-06-18	Elizabeth Simpson		1322	4	Alyssum desertorum	6
2018-06-18	Elizabeth Simpson		1322	4	Cirsium arvense	10
2018-06-18	Elizabeth Simpson		1322	4	Verbascum thapsus	7
2018-06-18	Elizabeth Simpson		1322	4	Dracocephalum parviflorum	0
2018-06-18	Elizabeth Simpson		1322	4	Lactuca serriola	2
2018-06-18	Elizabeth Simpson		1322	4	Cynoglossum officinale	4
2018-06-18	Elizabeth Simpson		1322	4	Mentha arvensis	3
2018-06-18	Elizabeth Simpson		1322	4	Humulus lupulus	0
2018-06-18	Elizabeth Simpson		1322	4	rock	53
2018-06-18	Elizabeth Simpson		1322	4	soil	9
2018-06-18	Elizabeth Simpson		1322	4	organic matter	12
2018-06-18	Elizabeth Simpson		1322	4	Mertensia oblongifolia	0
2018-06-18	Elizabeth Simpson		1322	4	Elymus glaucus	1
2018-06-18	Elizabeth Simpson		1322	4	Galium aparine	0.5
2018-06-18	Elizabeth Simpson		1322	4	tiny plant	0
2018-06-18	Elizabeth Simpson		1322	3	Leymus cinereus	9
2018-06-18	Elizabeth Simpson		1322	3	Rosa woodsii	4
2018-06-18	Elizabeth Simpson		1322	3	Arctium minus	5	overhang-50
2018-06-18	Elizabeth Simpson		1322	3	Bromus tectorum	8
2018-06-18	Elizabeth Simpson		1322	3	Alyssum desertorum	4
2018-06-18	Elizabeth Simpson		1322	3	Cirsium arvense	4
2018-06-18	Elizabeth Simpson		1322	3	Verbascum thapsus	0
2018-06-18	Elizabeth Simpson		1322	3	Dracocephalum parviflorum	5
2018-06-18	Elizabeth Simpson		1322	3	Lactuca serriola	0
2018-06-18	Elizabeth Simpson		1322	3	Cynoglossum officinale	0
2018-06-18	Elizabeth Simpson		1322	3	Mentha arvensis	3
2018-06-18	Elizabeth Simpson		1322	3	Humulus lupulus	0
2018-06-18	Elizabeth Simpson		1322	3	rock	25
2018-06-18	Elizabeth Simpson		1322	3	soil	9
2018-06-18	Elizabeth Simpson		1322	3	organic matter	25
2018-06-18	Elizabeth Simpson		1322	3	Mertensia oblongifolia	0
2018-06-18	Elizabeth Simpson		1322	3	Elymus glaucus	1
2018-06-18	Elizabeth Simpson		1322	3	Galium aparine	1
2018-06-18	Elizabeth Simpson		1322	3	tiny plant	0
2018-06-18	Elizabeth Simpson		1322	1	Leymus cinereus	0
2018-06-18	Elizabeth Simpson		1322	1	Rosa woodsii	12
2018-06-18	Elizabeth Simpson		1322	1	Arctium minus	0	overhang-7
2018-06-18	Elizabeth Simpson		1322	1	Bromus tectorum	3
2018-06-18	Elizabeth Simpson		1322	1	Alyssum desertorum	7
2018-06-18	Elizabeth Simpson		1322	1	Cirsium arvense	30
2018-06-18	Elizabeth Simpson		1322	1	Verbascum thapsus	0
2018-06-18	Elizabeth Simpson		1322	1	Dracocephalum parviflorum	0.5
2018-06-18	Elizabeth Simpson		1322	1	Lactuca serriola	0
2018-06-18	Elizabeth Simpson		1322	1	Cynoglossum officinale	6
2018-06-18	Elizabeth Simpson		1322	1	Mentha arvensis	2
2018-06-18	Elizabeth Simpson		1322	1	Humulus lupulus	13
2018-06-18	Elizabeth Simpson		1322	1	rock	15
2018-06-18	Elizabeth Simpson		1322	1	soil	9
2018-06-18	Elizabeth Simpson		1322	1	organic matter	15
2018-06-18	Elizabeth Simpson		1322	1	Mertensia oblongifolia	0
2018-06-18	Elizabeth Simpson		1322	1	Elymus glaucus	1
2018-06-18	Elizabeth Simpson		1322	1	Galium aparine	0
2018-06-18	Elizabeth Simpson		1322	1	tiny plant	0
2018-06-18	Elizabeth Simpson		1322	2	Leymus cinereus	0
2018-06-18	Elizabeth Simpson		1322	2	Rosa woodsii	12
2018-06-18	Elizabeth Simpson		1322	2	Arctium minus	0
2018-06-18	Elizabeth Simpson		1322	2	Bromus tectorum	3
2018-06-18	Elizabeth Simpson		1322	2	Alyssum desertorum	2
2018-06-18	Elizabeth Simpson		1322	2	Cirsium arvense	7
2018-06-18	Elizabeth Simpson		1322	2	Verbascum thapsus	55
2018-06-18	Elizabeth Simpson		1322	2	Dracocephalum parviflorum	0
2018-06-18	Elizabeth Simpson		1322	2	Lactuca serriola	0
2018-06-18	Elizabeth Simpson		1322	2	Cynoglossum officinale	0
2018-06-18	Elizabeth Simpson		1322	2	Mentha arvensis	0
2018-06-18	Elizabeth Simpson		1322	2	Humulus lupulus	0
2018-06-18	Elizabeth Simpson		1322	2	rock	21
2018-06-18	Elizabeth Simpson		1322	2	soil	5
2018-06-18	Elizabeth Simpson		1322	2	organic matter	5
2018-06-18	Elizabeth Simpson		1322	2	Mertensia oblongifolia	0	overhang-5
2018-06-18	Elizabeth Simpson		1322	2	Elymus glaucus	0
2018-06-18	Elizabeth Simpson		1322	2	Galium aparine	0
2018-06-18	Elizabeth Simpson		1322	2	tiny plant	0.5
2018-06-18	Elizabeth Simpson		1313	4	Artemisia tridentata	9
2018-06-18	Elizabeth Simpson		1313	4	Lactuca serriola	2
2018-06-18	Elizabeth Simpson		1313	4	Berberis repens	17
2018-06-18	Elizabeth Simpson		1313	4	Alyssum desertorum	1
2018-06-18	Elizabeth Simpson		1313	4	Bromus tectorum	4
2018-06-18	Elizabeth Simpson		1313	4	Bromus japonicus	1
2018-06-18	Elizabeth Simpson		1313	4	Elymus lanceolatus	7
2018-06-18	Elizabeth Simpson		1313	4	rock	57
2018-06-18	Elizabeth Simpson		1313	4	soil	6
2018-06-18	Elizabeth Simpson		1313	4	organic matter	4
2018-06-18	Elizabeth Simpson		1313	4	Artemisia tridentata	0
2018-06-18	Elizabeth Simpson		1313	4	Epilobium brachycarpum	0.5
2018-06-18	Elizabeth Simpson		1313	4	Tragopogon dubius	0
2018-06-18	Elizabeth Simpson		1313	2	Artemisia tridentata	0
2018-06-18	Elizabeth Simpson		1313	2	Lactuca serriola	2
2018-06-18	Elizabeth Simpson		1313	2	Berberis repens	12
2018-06-18	Elizabeth Simpson		1313	2	Alyssum desertorum	2
2018-06-18	Elizabeth Simpson		1313	2	Bromus tectorum	12
2018-06-18	Elizabeth Simpson		1313	2	Bromus japonicus	2
2018-06-18	Elizabeth Simpson		1313	2	Elymus lanceolatus	5
2018-06-18	Elizabeth Simpson		1313	2	rock	39
2018-06-18	Elizabeth Simpson		1313	2	soil	2
2018-06-18	Elizabeth Simpson		1313	2	organic matter	19
2018-06-18	Elizabeth Simpson		1313	2	Artemisia tridentata	0
2018-06-18	Elizabeth Simpson		1313	2	Epilobium brachycarpum	0
2018-06-18	Elizabeth Simpson		1313	2	Tragopogon dubius	0
2018-06-18	Elizabeth Simpson		1313	1	Artemisia tridentata	0
2018-06-18	Elizabeth Simpson		1313	1	Lactuca serriola	4
2018-06-18	Elizabeth Simpson		1313	1	Berberis repens	11
2018-06-18	Elizabeth Simpson		1313	1	Alyssum desertorum	3
2018-06-18	Elizabeth Simpson		1313	1	Bromus tectorum	6
2018-06-18	Elizabeth Simpson		1313	1	Bromus japonicus	7
2018-06-18	Elizabeth Simpson		1313	1	Elymus lanceolatus	2
2018-06-18	Elizabeth Simpson		1313	1	rock	35
2018-06-18	Elizabeth Simpson		1313	1	soil	10
2018-06-18	Elizabeth Simpson		1313	1	organic matter	20
2018-06-18	Elizabeth Simpson		1313	1	Artemisia tridentata	1
2018-06-18	Elizabeth Simpson		1313	1	Epilobium brachycarpum	0
2018-06-18	Elizabeth Simpson		1313	1	Tragopogon dubius	1
2018-06-18	Elizabeth Simpson		1313	3	Artemisia tridentata	27
2018-06-18	Elizabeth Simpson		1313	3	Lactuca serriola	5
2018-06-18	Elizabeth Simpson		1313	3	Berberis repens	10
2018-06-18	Elizabeth Simpson		1313	3	Alyssum desertorum	1
2018-06-18	Elizabeth Simpson		1313	3	Bromus tectorum	5
2018-06-18	Elizabeth Simpson		1313	3	Bromus japonicus	4
2018-06-18	Elizabeth Simpson		1313	3	Elymus lanceolatus	0
2018-06-18	Elizabeth Simpson		1313	3	rock	27
2018-06-18	Elizabeth Simpson		1313	3	soil	2
2018-06-18	Elizabeth Simpson		1313	3	organic matter	10
2018-06-18	Elizabeth Simpson		1313	3	Artemisia tridentata	5
2018-06-18	Elizabeth Simpson		1313	3	Epilobium brachycarpum	0
2018-06-18	Elizabeth Simpson		1313	3	Tragopogon dubius	1
2018-06-18	Elizabeth Simpson		1312	4	Artemisia tridentata	0	overhang-70
2018-06-18	Elizabeth Simpson		1312	4	Lactuca serriola	4
2018-06-18	Elizabeth Simpson		1312	4	Galium aparine	3
2018-06-18	Elizabeth Simpson		1312	4	Alyssum desertorum	1
2018-06-18	Elizabeth Simpson		1312	4	Rosa woodsii	5
2018-06-18	Elizabeth Simpson		1312	4	Linaria genistifolia	0
2018-06-18	Elizabeth Simpson		1312	4	Bromus tectorum	4
2018-06-18	Elizabeth Simpson		1312	4	Bromus japonicus	0
2018-06-18	Elizabeth Simpson		1312	4	Cirsium pulcherrimum	0
2018-06-18	Elizabeth Simpson		1312	4	Berberis repens	0
2018-06-18	Elizabeth Simpson		1312	4	organic matter	12
2018-06-18	Elizabeth Simpson		1312	4	soil	2
2018-06-18	Elizabeth Simpson		1312	4	rock	70
2018-06-18	Elizabeth Simpson		1312	4	moss	0
2018-06-18	Elizabeth Simpson		1312	4	organic matter	0	overhang-20
2018-06-18	Elizabeth Simpson		1312	3	Artemisia tridentata	0	overhang-50
2018-06-18	Elizabeth Simpson		1312	3	Lactuca serriola	2
2018-06-18	Elizabeth Simpson		1312	3	Galium aparine	8
2018-06-18	Elizabeth Simpson		1312	3	Alyssum desertorum	0
2018-06-18	Elizabeth Simpson		1312	3	Rosa woodsii	3
2018-06-18	Elizabeth Simpson		1312	3	Linaria genistifolia	0
2018-06-18	Elizabeth Simpson		1312	3	Bromus tectorum	2
2018-06-18	Elizabeth Simpson		1312	3	Bromus japonicus	0.5
2018-06-18	Elizabeth Simpson		1312	3	Cirsium pulcherrimum	0
2018-06-18	Elizabeth Simpson		1312	3	Berberis repens	0
2018-06-18	Elizabeth Simpson		1312	3	organic matter	3
2018-06-18	Elizabeth Simpson		1312	3	soil	16
2018-06-18	Elizabeth Simpson		1312	3	rock	23
2018-06-18	Elizabeth Simpson		1312	3	moss	0
2018-06-18	Elizabeth Simpson		1312	3	organic matter	0	overhang-40
2018-06-18	Elizabeth Simpson		1312	1	Artemisia tridentata	60
2018-06-18	Elizabeth Simpson		1312	1	Lactuca serriola	0
2018-06-18	Elizabeth Simpson		1312	1	Galium aparine	3
2018-06-18	Elizabeth Simpson		1312	1	Alyssum desertorum	0
2018-06-18	Elizabeth Simpson		1312	1	Rosa woodsii	5
2018-06-18	Elizabeth Simpson		1312	1	Linaria genistifolia	0
2018-06-18	Elizabeth Simpson		1312	1	Bromus tectorum	0
2018-06-18	Elizabeth Simpson		1312	1	Bromus japonicus	0
2018-06-18	Elizabeth Simpson		1312	1	Cirsium pulcherrimum	0	overhang-2
2018-06-18	Elizabeth Simpson		1312	1	Berberis repens	5
2018-06-18	Elizabeth Simpson		1312	1	organic matter	0
2018-06-18	Elizabeth Simpson		1312	1	soil	3
2018-06-18	Elizabeth Simpson		1312	1	rock	25
2018-06-18	Elizabeth Simpson		1312	1	moss	2
2018-06-18	Elizabeth Simpson		1312	1	organic matter	20
2018-06-18	Elizabeth Simpson		1312	2	Artemisia tridentata	80
2018-06-18	Elizabeth Simpson		1312	2	Lactuca serriola	0.5
2018-06-18	Elizabeth Simpson		1312	2	Galium aparine	1
2018-06-18	Elizabeth Simpson		1312	2	Alyssum desertorum	0
2018-06-18	Elizabeth Simpson		1312	2	Rosa woodsii	10
2018-06-18	Elizabeth Simpson		1312	2	Linaria genistifolia	2
2018-06-18	Elizabeth Simpson		1312	2	Bromus tectorum	0
2018-06-18	Elizabeth Simpson		1312	2	Bromus japonicus	0
2018-06-18	Elizabeth Simpson		1312	2	Cirsium pulcherrimum	0
2018-06-18	Elizabeth Simpson		1312	2	Berberis repens	0
2018-06-18	Elizabeth Simpson		1312	2	organic matter	0
2018-06-18	Elizabeth Simpson		1312	2	soil	0
2018-06-18	Elizabeth Simpson		1312	2	rock	50
2018-06-18	Elizabeth Simpson		1312	2	moss	20
2018-06-18	Elizabeth Simpson		1312	2	organic matter	20
2018-06-19	Elizabeth Simpson		1233	3	Tragopogon dubius	2
2018-06-19	Elizabeth Simpson		1233	3	Alyssum desertorum	6
2018-06-19	Elizabeth Simpson		1233	3	Lactuca serriola	4
2018-06-19	Elizabeth Simpson		1233	3	Oenothera caespitosa	7
2018-06-19	Elizabeth Simpson		1233	3	Bromus tectorum	10
2018-06-19	Elizabeth Simpson		1233	3	Bromus briziformis	0
2018-06-19	Elizabeth Simpson		1233	3	Bromus japonicus	0.5
2018-06-19	Elizabeth Simpson		1233	3	Lomatium dissectum	0
2018-06-19	Elizabeth Simpson		1233	3	rock	70
2018-06-19	Elizabeth Simpson		1233	3	soil	12
2018-06-19	Elizabeth Simpson		1233	3	organic matter	3
2018-06-19	Elizabeth Simpson		1233	3	Elymus lanceolatus	0
2018-06-19	Elizabeth Simpson		1233	4	Tragopogon dubius	0
2018-06-19	Elizabeth Simpson		1233	4	Alyssum desertorum	7
2018-06-19	Elizabeth Simpson		1233	4	Lactuca serriola	1
2018-06-19	Elizabeth Simpson		1233	4	Oenothera caespitosa	0
2018-06-19	Elizabeth Simpson		1233	4	Bromus tectorum	15
2018-06-19	Elizabeth Simpson		1233	4	Bromus briziformis	0
2018-06-19	Elizabeth Simpson		1233	4	Bromus japonicus	1
2018-06-19	Elizabeth Simpson		1233	4	Lomatium dissectum	0
2018-06-19	Elizabeth Simpson		1233	4	rock	80
2018-06-19	Elizabeth Simpson		1233	4	soil	7
2018-06-19	Elizabeth Simpson		1233	4	organic matter	5
2018-06-19	Elizabeth Simpson		1233	4	Elymus lanceolatus	1
2018-06-19	Elizabeth Simpson		1233	2	Tragopogon dubius	0
2018-06-19	Elizabeth Simpson		1233	2	Alyssum desertorum	7
2018-06-19	Elizabeth Simpson		1233	2	Lactuca serriola	5
2018-06-19	Elizabeth Simpson		1233	2	Oenothera caespitosa	0
2018-06-19	Elizabeth Simpson		1233	2	Bromus tectorum	15
2018-06-19	Elizabeth Simpson		1233	2	Bromus briziformis	0
2018-06-19	Elizabeth Simpson		1233	2	Bromus japonicus	0.5
2018-06-19	Elizabeth Simpson		1233	2	Lomatium dissectum	6
2018-06-19	Elizabeth Simpson		1233	2	rock	60
2018-06-19	Elizabeth Simpson		1233	2	soil	11
2018-06-19	Elizabeth Simpson		1233	2	organic matter	10
2018-06-19	Elizabeth Simpson		1233	2	Elymus lanceolatus	0
2018-06-19	Elizabeth Simpson		1233	1	Tragopogon dubius	2
2018-06-19	Elizabeth Simpson		1233	1	Alyssum desertorum	2
2018-06-19	Elizabeth Simpson		1233	1	Lactuca serriola	7
2018-06-19	Elizabeth Simpson		1233	1	Oenothera caespitosa	6
2018-06-19	Elizabeth Simpson		1233	1	Bromus tectorum	8
2018-06-19	Elizabeth Simpson		1233	1	Bromus briziformis	1
2018-06-19	Elizabeth Simpson		1233	1	Bromus japonicus	1
2018-06-19	Elizabeth Simpson		1233	1	Lomatium dissectum	0
2018-06-19	Elizabeth Simpson		1233	1	rock	70
2018-06-19	Elizabeth Simpson		1233	1	soil	5
2018-06-19	Elizabeth Simpson		1233	1	organic matter	4
2018-06-19	Elizabeth Simpson		1233	1	Elymus lanceolatus	0
2018-06-19	Elizabeth Simpson		1232	3	Tragopogon dubius	4
2018-06-19	Elizabeth Simpson		1232	3	Alyssum desertorum	6
2018-06-19	Elizabeth Simpson		1232	3	Lactuca serriola	1
2018-06-19	Elizabeth Simpson		1232	3	Artemisia tridentata	0	overhang-4
2018-06-19	Elizabeth Simpson		1232	3	Epilobium brachycarpum	2
2018-06-19	Elizabeth Simpson		1232	3	Bromus tectorum	1
2018-06-19	Elizabeth Simpson		1232	3	Meliotus officinalis	7
2018-06-19	Elizabeth Simpson		1232	3	Crepis acuminata	3
2018-06-19	Elizabeth Simpson		1232	3	Bromus japonicus	0
2018-06-19	Elizabeth Simpson		1232	3	Cirsium pulcherrimum	0
2018-06-19	Elizabeth Simpson		1232	3	Bromus japonicus	0
2018-06-19	Elizabeth Simpson		1232	3	rock	71
2018-06-19	Elizabeth Simpson		1232	3	soil	18
2018-06-19	Elizabeth Simpson		1232	3	organic matter	5
2018-06-19	Elizabeth Simpson		1232	3	tiny plant	0.5
2018-06-19	Elizabeth Simpson		1232	4	Tragopogon dubius	3.5
2018-06-19	Elizabeth Simpson		1232	4	Alyssum desertorum	6
2018-06-19	Elizabeth Simpson		1232	4	Lactuca serriola	2
2018-06-19	Elizabeth Simpson		1232	4	Artemisia tridentata	0	overhang-8
2018-06-19	Elizabeth Simpson		1232	4	Epilobium brachycarpum	1
2018-06-19	Elizabeth Simpson		1232	4	Bromus tectorum	3
2018-06-19	Elizabeth Simpson		1232	4	Meliotus officinalis	2
2018-06-19	Elizabeth Simpson		1232	4	Crepis acuminata	0
2018-06-19	Elizabeth Simpson		1232	4	Bromus japonicus	0.5
2018-06-19	Elizabeth Simpson		1232	4	Cirsium pulcherrimum	2
2018-06-19	Elizabeth Simpson		1232	4	Bromus japonicus	0.5
2018-06-19	Elizabeth Simpson		1232	4	rock	19
2018-06-19	Elizabeth Simpson		1232	4	soil	50
2018-06-19	Elizabeth Simpson		1232	4	organic matter	4
2018-06-19	Elizabeth Simpson		1232	4	tiny plant	0
2018-06-19	Elizabeth Simpson		1232	2	Tragopogon dubius	0.5
2018-06-19	Elizabeth Simpson		1232	2	Alyssum desertorum	2
2018-06-19	Elizabeth Simpson		1232	2	Lactuca serriola	3
2018-06-19	Elizabeth Simpson		1232	2	Artemisia tridentata	10
2018-06-19	Elizabeth Simpson		1232	2	Epilobium brachycarpum	0.5
2018-06-19	Elizabeth Simpson		1232	2	Bromus tectorum	21
2018-06-19	Elizabeth Simpson		1232	2	Meliotus officinalis	3
2018-06-19	Elizabeth Simpson		1232	2	Crepis acuminata	0
2018-06-19	Elizabeth Simpson		1232	2	Bromus japonicus	1
2018-06-19	Elizabeth Simpson		1232	2	Cirsium pulcherrimum	1
2018-06-19	Elizabeth Simpson		1232	2	Bromus japonicus	1
2018-06-19	Elizabeth Simpson		1232	2	rock	22
2018-06-19	Elizabeth Simpson		1232	2	soil	15
2018-06-19	Elizabeth Simpson		1232	2	organic matter	9
2018-06-19	Elizabeth Simpson		1232	2	tiny plant	0
2018-06-19	Elizabeth Simpson		1232	1	Tragopogon dubius	1.5
2018-06-19	Elizabeth Simpson		1232	1	Alyssum desertorum	4
2018-06-19	Elizabeth Simpson		1232	1	Lactuca serriola	4
2018-06-19	Elizabeth Simpson		1232	1	Artemisia tridentata	7
2018-06-19	Elizabeth Simpson		1232	1	Epilobium brachycarpum	2
2018-06-19	Elizabeth Simpson		1232	1	Bromus tectorum	2
2018-06-19	Elizabeth Simpson		1232	1	Meliotus officinalis	0	overhang-1
2018-06-19	Elizabeth Simpson		1232	1	Crepis acuminata	0
2018-06-19	Elizabeth Simpson		1232	1	Bromus japonicus	1
2018-06-19	Elizabeth Simpson		1232	1	Cirsium pulcherrimum	0
2018-06-19	Elizabeth Simpson		1232	1	Bromus japonicus	0.5
2018-06-19	Elizabeth Simpson		1232	1	rock	40
2018-06-19	Elizabeth Simpson		1232	1	soil	27
2018-06-19	Elizabeth Simpson		1232	1	organic matter	8
2018-06-19	Elizabeth Simpson		1232	1	tiny plant	6
2018-06-19	Elizabeth Simpson		1223	3	Lomatium dissectum	23
2018-06-19	Elizabeth Simpson		1223	3	Berberis repens	8
2018-06-19	Elizabeth Simpson		1223	3	Lupinus sericeus	0
2018-06-19	Elizabeth Simpson		1223	3	Crepis acuminata	0
2018-06-19	Elizabeth Simpson		1223	3	Tragopogon dubius	3
2018-06-19	Elizabeth Simpson		1223	3	Lactuca serriola	0.5
2018-06-19	Elizabeth Simpson		1223	3	Galium aparine	0.5
2018-06-19	Elizabeth Simpson		1223	3	Alyssum desertorum	0.5
2018-06-19	Elizabeth Simpson		1223	3	Poa pratensis	6
2018-06-19	Elizabeth Simpson		1223	3	Pseudoroegneria spicata	1
2018-06-19	Elizabeth Simpson		1223	3	Bromus japonicus	0.5
2018-06-19	Elizabeth Simpson		1223	3	Poa pratensis	0.5
2018-06-19	Elizabeth Simpson		1223	3	Bromus japonicus	0
2018-06-19	Elizabeth Simpson		1223	3	asteraceae	5
2018-06-19	Elizabeth Simpson		1223	3	rock	13
2018-06-19	Elizabeth Simpson		1223	3	Acer grandidentatum	0	overhang-100
2018-06-19	Elizabeth Simpson		1223	3	organic matter	22
2018-06-19	Elizabeth Simpson		1223	3	organic matter	14
2018-06-19	Elizabeth Simpson		1223	3	Epilobium brachycarpum	0
2018-06-19	Elizabeth Simpson		1223	3	soil	0
2018-06-19	Elizabeth Simpson		1223	4	Lomatium dissectum	21
2018-06-19	Elizabeth Simpson		1223	4	Berberis repens	1
2018-06-19	Elizabeth Simpson		1223	4	Lupinus sericeus	0	overhang-19
2018-06-19	Elizabeth Simpson		1223	4	Crepis acuminata	7
2018-06-19	Elizabeth Simpson		1223	4	Tragopogon dubius	0
2018-06-19	Elizabeth Simpson		1223	4	Lactuca serriola	0
2018-06-19	Elizabeth Simpson		1223	4	Galium aparine	0.5
2018-06-19	Elizabeth Simpson		1223	4	Alyssum desertorum	0.5
2018-06-19	Elizabeth Simpson		1223	4	Poa pratensis	6
2018-06-19	Elizabeth Simpson		1223	4	Pseudoroegneria spicata	10
2018-06-19	Elizabeth Simpson		1223	4	Bromus japonicus	0
2018-06-19	Elizabeth Simpson		1223	4	Poa pratensis	0
2018-06-19	Elizabeth Simpson		1223	4	Bromus japonicus	0.5
2018-06-19	Elizabeth Simpson		1223	4	asteraceae	7
2018-06-19	Elizabeth Simpson		1223	4	rock	2
2018-06-19	Elizabeth Simpson		1223	4	Acer grandidentatum	0	overhang-80
2018-06-19	Elizabeth Simpson		1223	4	organic matter	25
2018-06-19	Elizabeth Simpson		1223	4	organic matter	7
2018-06-19	Elizabeth Simpson		1223	4	Epilobium brachycarpum	0.5
2018-06-19	Elizabeth Simpson		1223	4	soil	0
2018-06-19	Elizabeth Simpson		1223	2	Lomatium dissectum	0	overhang-2
2018-06-19	Elizabeth Simpson		1223	2	Berberis repens	2
2018-06-19	Elizabeth Simpson		1223	2	Lupinus sericeus	0	overhang-15
2018-06-19	Elizabeth Simpson		1223	2	Crepis acuminata	0
2018-06-19	Elizabeth Simpson		1223	2	Tragopogon dubius	6
2018-06-19	Elizabeth Simpson		1223	2	Lactuca serriola	0.5
2018-06-19	Elizabeth Simpson		1223	2	Galium aparine	0.5
2018-06-19	Elizabeth Simpson		1223	2	Alyssum desertorum	0.5
2018-06-19	Elizabeth Simpson		1223	2	Poa pratensis	0
2018-06-19	Elizabeth Simpson		1223	2	Pseudoroegneria spicata	13
2018-06-19	Elizabeth Simpson		1223	2	Bromus japonicus	1
2018-06-19	Elizabeth Simpson		1223	2	Poa pratensis	0
2018-06-19	Elizabeth Simpson		1223	2	Bromus japonicus	0.5
2018-06-19	Elizabeth Simpson		1223	2	asteraceae	2
2018-06-19	Elizabeth Simpson		1223	2	rock	18
2018-06-19	Elizabeth Simpson		1223	2	Acer grandidentatum	0	overhang-30
2018-06-19	Elizabeth Simpson		1223	2	organic matter	8
2018-06-19	Elizabeth Simpson		1223	2	organic matter	8
2018-06-19	Elizabeth Simpson		1223	2	Epilobium brachycarpum	0
2018-06-19	Elizabeth Simpson		1223	2	soil	2
2018-06-19	Elizabeth Simpson		1223	1	Lomatium dissectum	15
2018-06-19	Elizabeth Simpson		1223	1	Berberis repens	4
2018-06-19	Elizabeth Simpson		1223	1	Lupinus sericeus	0
2018-06-19	Elizabeth Simpson		1223	1	Crepis acuminata	0
2018-06-19	Elizabeth Simpson		1223	1	Tragopogon dubius	5
2018-06-19	Elizabeth Simpson		1223	1	Lactuca serriola	0.5
2018-06-19	Elizabeth Simpson		1223	1	Galium aparine	1
2018-06-19	Elizabeth Simpson		1223	1	Alyssum desertorum	0.5
2018-06-19	Elizabeth Simpson		1223	1	Poa pratensis	5
2018-06-19	Elizabeth Simpson		1223	1	Pseudoroegneria spicata	3
2018-06-19	Elizabeth Simpson		1223	1	Bromus japonicus	2
2018-06-19	Elizabeth Simpson		1223	1	Poa pratensis	0
2018-06-19	Elizabeth Simpson		1223	1	Bromus japonicus	0.5
2018-06-19	Elizabeth Simpson		1223	1	asteraceae	4
2018-06-19	Elizabeth Simpson		1223	1	rock	16
2018-06-19	Elizabeth Simpson		1223	1	Acer grandidentatum	0	overhang-40
2018-06-19	Elizabeth Simpson		1223	1	organic matter	15
2018-06-19	Elizabeth Simpson		1223	1	organic matter	20
2018-06-19	Elizabeth Simpson		1223	1	Epilobium brachycarpum	0.5
2018-06-19	Elizabeth Simpson		1223	1	soil	10
2018-06-19	Elizabeth Simpson		1222	3	Tragopogon dubius	1
2018-06-19	Elizabeth Simpson		1222	3	Crepis acuminata	0
2018-06-19	Elizabeth Simpson		1222	3	Alyssum desertorum	3
2018-06-19	Elizabeth Simpson		1222	3	Poa secunda	2
2018-06-19	Elizabeth Simpson		1222	3	Bromus tectorum	1
2018-06-19	Elizabeth Simpson		1222	3	Bromus briziformis	1
2018-06-19	Elizabeth Simpson		1222	3	Lomatium dissectum	0
2018-06-19	Elizabeth Simpson		1222	3	Cirsium pulcherrimum	2
2018-06-19	Elizabeth Simpson		1222	3	Lactuca serriola	4
2018-06-19	Elizabeth Simpson		1222	3	Bromus japonicus	0.5
2018-06-19	Elizabeth Simpson		1222	3	rock	42
2018-06-19	Elizabeth Simpson		1222	3	soil	19
2018-06-19	Elizabeth Simpson		1222	3	organic matter	11
2018-06-19	Elizabeth Simpson		1222	3	Epilobium brachycarpum	0
2018-06-19	Elizabeth Simpson		1222	3	moss	1
2018-06-19	Elizabeth Simpson		1222	4	Tragopogon dubius	2
2018-06-19	Elizabeth Simpson		1222	4	Crepis acuminata	3
2018-06-19	Elizabeth Simpson		1222	4	Alyssum desertorum	2
2018-06-19	Elizabeth Simpson		1222	4	Poa secunda	2
2018-06-19	Elizabeth Simpson		1222	4	Bromus tectorum	0.5
2018-06-19	Elizabeth Simpson		1222	4	Bromus briziformis	1
2018-06-19	Elizabeth Simpson		1222	4	Lomatium dissectum	0
2018-06-19	Elizabeth Simpson		1222	4	Cirsium pulcherrimum	0
2018-06-19	Elizabeth Simpson		1222	4	Lactuca serriola	0.5
2018-06-19	Elizabeth Simpson		1222	4	Bromus japonicus	0.5
2018-06-19	Elizabeth Simpson		1222	4	rock	33
2018-06-19	Elizabeth Simpson		1222	4	soil	38
2018-06-19	Elizabeth Simpson		1222	4	organic matter	9
2018-06-19	Elizabeth Simpson		1222	4	Epilobium brachycarpum	0
2018-06-19	Elizabeth Simpson		1222	4	moss	0
2018-06-19	Elizabeth Simpson		1222	2	Tragopogon dubius	3
2018-06-19	Elizabeth Simpson		1222	2	Crepis acuminata	0
2018-06-19	Elizabeth Simpson		1222	2	Alyssum desertorum	1
2018-06-19	Elizabeth Simpson		1222	2	Poa secunda	2
2018-06-19	Elizabeth Simpson		1222	2	Bromus tectorum	2
2018-06-19	Elizabeth Simpson		1222	2	Bromus briziformis	2
2018-06-19	Elizabeth Simpson		1222	2	Lomatium dissectum	3
2018-06-19	Elizabeth Simpson		1222	2	Cirsium pulcherrimum	3
2018-06-19	Elizabeth Simpson		1222	2	Lactuca serriola	0.5
2018-06-19	Elizabeth Simpson		1222	2	Bromus japonicus	0.5
2018-06-19	Elizabeth Simpson		1222	2	rock	32
2018-06-19	Elizabeth Simpson		1222	2	soil	25
2018-06-19	Elizabeth Simpson		1222	2	organic matter	16
2018-06-19	Elizabeth Simpson		1222	2	Epilobium brachycarpum	0
2018-06-19	Elizabeth Simpson		1222	2	moss	0
2018-06-19	Elizabeth Simpson		1222	1	Tragopogon dubius	4
2018-06-19	Elizabeth Simpson		1222	1	Crepis acuminata	0
2018-06-19	Elizabeth Simpson		1222	1	Alyssum desertorum	2
2018-06-19	Elizabeth Simpson		1222	1	Poa secunda	1
2018-06-19	Elizabeth Simpson		1222	1	Bromus tectorum	3
2018-06-19	Elizabeth Simpson		1222	1	Bromus briziformis	2
2018-06-19	Elizabeth Simpson		1222	1	Lomatium dissectum	0
2018-06-19	Elizabeth Simpson		1222	1	Cirsium pulcherrimum	0
2018-06-19	Elizabeth Simpson		1222	1	Lactuca serriola	3
2018-06-19	Elizabeth Simpson		1222	1	Bromus japonicus	1
2018-06-19	Elizabeth Simpson		1222	1	rock	56
2018-06-19	Elizabeth Simpson		1222	1	soil	17
2018-06-19	Elizabeth Simpson		1222	1	organic matter	10
2018-06-19	Elizabeth Simpson		1222	1	Epilobium brachycarpum	0.5
2018-06-19	Elizabeth Simpson		1222	1	moss	0.5
2018-06-20	Elizabeth Simpson		1231	3	Isatis tinctoria	0	overhang-2
2018-06-20	Elizabeth Simpson		1231	3	Artemisia tridentata	0	overhang-5
2018-06-20	Elizabeth Simpson		1231	3	Purshia tridentata	0	overhang-10
2018-06-20	Elizabeth Simpson		1231	3	Lactuca serriola	2
2018-06-20	Elizabeth Simpson		1231	3	Tragopogon dubius	0
2018-06-20	Elizabeth Simpson		1231	3	Bromus briziformis	3
2018-06-20	Elizabeth Simpson		1231	3	Bromus tectorum	2
2018-06-20	Elizabeth Simpson		1231	3	Bromus japonicus	2
2018-06-20	Elizabeth Simpson		1231	3	Bromus japonicus	0.5
2018-06-20	Elizabeth Simpson		1231	3	Pseudoroegneria spicata	0
2018-06-20	Elizabeth Simpson		1231	3	Alyssum desertorum	2
2018-06-20	Elizabeth Simpson		1231	3	rock	30
2018-06-20	Elizabeth Simpson		1231	3	soil	62
2018-06-20	Elizabeth Simpson		1231	3	organic matter	4
2018-06-20	Elizabeth Simpson		1231	3	Galium aparine	0
2018-06-20	Elizabeth Simpson		1231	4	Isatis tinctoria	0
2018-06-20	Elizabeth Simpson		1231	4	Artemisia tridentata	0	overhang-15
2018-06-20	Elizabeth Simpson		1231	4	Purshia tridentata	24	overhang-13
2018-06-20	Elizabeth Simpson		1231	4	Lactuca serriola	1
2018-06-20	Elizabeth Simpson		1231	4	Tragopogon dubius	0	overhang-1
2018-06-20	Elizabeth Simpson		1231	4	Bromus briziformis	0.5
2018-06-20	Elizabeth Simpson		1231	4	Bromus tectorum	25
2018-06-20	Elizabeth Simpson		1231	4	Bromus japonicus	2
2018-06-20	Elizabeth Simpson		1231	4	Bromus japonicus	0.5
2018-06-20	Elizabeth Simpson		1231	4	Pseudoroegneria spicata	0
2018-06-20	Elizabeth Simpson		1231	4	Alyssum desertorum	1
2018-06-20	Elizabeth Simpson		1231	4	rock	43
2018-06-20	Elizabeth Simpson		1231	4	soil	3
2018-06-20	Elizabeth Simpson		1231	4	organic matter	5
2018-06-20	Elizabeth Simpson		1231	4	Galium aparine	2
2018-06-20	Elizabeth Simpson		1231	2	Isatis tinctoria	0
2018-06-20	Elizabeth Simpson		1231	2	Artemisia tridentata	0	overhang-85
2018-06-20	Elizabeth Simpson		1231	2	Purshia tridentata	0
2018-06-20	Elizabeth Simpson		1231	2	Lactuca serriola	3
2018-06-20	Elizabeth Simpson		1231	2	Tragopogon dubius	0
2018-06-20	Elizabeth Simpson		1231	2	Bromus briziformis	0.5
2018-06-20	Elizabeth Simpson		1231	2	Bromus tectorum	8
2018-06-20	Elizabeth Simpson		1231	2	Bromus japonicus	0.5
2018-06-20	Elizabeth Simpson		1231	2	Bromus japonicus	0
2018-06-20	Elizabeth Simpson		1231	2	Pseudoroegneria spicata	0.5
2018-06-20	Elizabeth Simpson		1231	2	Alyssum desertorum	0.5
2018-06-20	Elizabeth Simpson		1231	2	rock	80
2018-06-20	Elizabeth Simpson		1231	2	soil	0
2018-06-20	Elizabeth Simpson		1231	2	organic matter	5
2018-06-20	Elizabeth Simpson		1231	2	Galium aparine	0
2018-06-20	Elizabeth Simpson		1231	1	Isatis tinctoria	0	overhang-1
2018-06-20	Elizabeth Simpson		1231	1	Artemisia tridentata	0	overhang-35
2018-06-20	Elizabeth Simpson		1231	1	Purshia tridentata	0
2018-06-20	Elizabeth Simpson		1231	1	Lactuca serriola	5
2018-06-20	Elizabeth Simpson		1231	1	Tragopogon dubius	1
2018-06-20	Elizabeth Simpson		1231	1	Bromus briziformis	2
2018-06-20	Elizabeth Simpson		1231	1	Bromus tectorum	4
2018-06-20	Elizabeth Simpson		1231	1	Bromus japonicus	0.5
2018-06-20	Elizabeth Simpson		1231	1	Bromus japonicus	0.5
2018-06-20	Elizabeth Simpson		1231	1	Pseudoroegneria spicata	4
2018-06-20	Elizabeth Simpson		1231	1	Alyssum desertorum	1
2018-06-20	Elizabeth Simpson		1231	1	rock	28
2018-06-20	Elizabeth Simpson		1231	1	soil	29
2018-06-20	Elizabeth Simpson		1231	1	organic matter	5
2018-06-20	Elizabeth Simpson		1231	1	Galium aparine	0
2018-06-20	Elizabeth Simpson		1213	4	Lomatium grayi	23
2018-06-20	Elizabeth Simpson		1213	4	organic matter	4
2018-06-20	Elizabeth Simpson		1213	4	Alyssum desertorum	0.5
2018-06-20	Elizabeth Simpson		1213	4	Tragopogon dubius	4
2018-06-20	Elizabeth Simpson		1213	4	Lactuca serriola	0.5
2018-06-20	Elizabeth Simpson		1213	4	Bromus japonicus	2
2018-06-20	Elizabeth Simpson		1213	4	Bromus japonicus	0
2018-06-20	Elizabeth Simpson		1213	4	Poa pratensis	0.5
2018-06-20	Elizabeth Simpson		1213	4	Bromus tectorum	0.5
2018-06-20	Elizabeth Simpson		1213	4	Poa bulbosa	0.5
2018-06-20	Elizabeth Simpson		1213	4	Elymus lanceolatus	0
2018-06-20	Elizabeth Simpson		1213	4	rock	45
2018-06-20	Elizabeth Simpson		1213	4	soil	4
2018-06-20	Elizabeth Simpson		1213	4	organic matter	10
2018-06-20	Elizabeth Simpson		1213	4	poo	4
2018-06-20	Elizabeth Simpson		1213	4	Erodium cicutarium	0
2018-06-20	Elizabeth Simpson		1213	3	Lomatium grayi	24
2018-06-20	Elizabeth Simpson		1213	3	organic matter	0
2018-06-20	Elizabeth Simpson		1213	3	Alyssum desertorum	0
2018-06-20	Elizabeth Simpson		1213	3	Tragopogon dubius	1
2018-06-20	Elizabeth Simpson		1213	3	Lactuca serriola	0.5
2018-06-20	Elizabeth Simpson		1213	3	Bromus japonicus	2
2018-06-20	Elizabeth Simpson		1213	3	Bromus japonicus	0.5
2018-06-20	Elizabeth Simpson		1213	3	Poa pratensis	0.5
2018-06-20	Elizabeth Simpson		1213	3	Bromus tectorum	0.5
2018-06-20	Elizabeth Simpson		1213	3	Poa bulbosa	0.5
2018-06-20	Elizabeth Simpson		1213	3	Elymus lanceolatus	2
2018-06-20	Elizabeth Simpson		1213	3	rock	38
2018-06-20	Elizabeth Simpson		1213	3	soil	4
2018-06-20	Elizabeth Simpson		1213	3	organic matter	6
2018-06-20	Elizabeth Simpson		1213	3	poo	2
2018-06-20	Elizabeth Simpson		1213	3	Erodium cicutarium	0
2018-06-20	Elizabeth Simpson		1213	1	Lomatium grayi	30
2018-06-20	Elizabeth Simpson		1213	1	organic matter	0
2018-06-20	Elizabeth Simpson		1213	1	Alyssum desertorum	1
2018-06-20	Elizabeth Simpson		1213	1	Tragopogon dubius	5
2018-06-20	Elizabeth Simpson		1213	1	Lactuca serriola	1
2018-06-20	Elizabeth Simpson		1213	1	Bromus japonicus	4
2018-06-20	Elizabeth Simpson		1213	1	Bromus japonicus	0
2018-06-20	Elizabeth Simpson		1213	1	Poa pratensis	0
2018-06-20	Elizabeth Simpson		1213	1	Bromus tectorum	2
2018-06-20	Elizabeth Simpson		1213	1	Poa bulbosa	0.5
2018-06-20	Elizabeth Simpson		1213	1	Elymus lanceolatus	0
2018-06-20	Elizabeth Simpson		1213	1	rock	47
2018-06-20	Elizabeth Simpson		1213	1	soil	0
2018-06-20	Elizabeth Simpson		1213	1	organic matter	8
2018-06-20	Elizabeth Simpson		1213	1	poo	4
2018-06-20	Elizabeth Simpson		1213	1	Erodium cicutarium	0
2018-06-20	Elizabeth Simpson		1213	2	Lomatium grayi	45
2018-06-20	Elizabeth Simpson		1213	2	organic matter	0
2018-06-20	Elizabeth Simpson		1213	2	Alyssum desertorum	0.5
2018-06-20	Elizabeth Simpson		1213	2	Tragopogon dubius	3
2018-06-20	Elizabeth Simpson		1213	2	Lactuca serriola	1
2018-06-20	Elizabeth Simpson		1213	2	Bromus japonicus	3
2018-06-20	Elizabeth Simpson		1213	2	Bromus japonicus	0.5
2018-06-20	Elizabeth Simpson		1213	2	Poa pratensis	0
2018-06-20	Elizabeth Simpson		1213	2	Bromus tectorum	2
2018-06-20	Elizabeth Simpson		1213	2	Poa bulbosa	0.5
2018-06-20	Elizabeth Simpson		1213	2	Elymus lanceolatus	0
2018-06-20	Elizabeth Simpson		1213	2	rock	75
2018-06-20	Elizabeth Simpson		1213	2	soil	0
2018-06-20	Elizabeth Simpson		1213	2	organic matter	7
2018-06-20	Elizabeth Simpson		1213	2	poo	0.5
2018-06-20	Elizabeth Simpson		1213	2	Erodium cicutarium	0
2018-06-20	Elizabeth Simpson		1211	3	Purshia tridentata	0	overhang-18
2018-06-20	Elizabeth Simpson		1211	3	Tragopogon dubius	2
2018-06-20	Elizabeth Simpson		1211	3	Poa bulbosa	2
2018-06-20	Elizabeth Simpson		1211	3	Bromus briziformis	3
2018-06-20	Elizabeth Simpson		1211	3	Alyssum desertorum	1
2018-06-20	Elizabeth Simpson		1211	3	Epilobium brachycarpum	1
2018-06-20	Elizabeth Simpson		1211	3	Bromus tectorum	6
2018-06-20	Elizabeth Simpson		1211	3	Pseudoroegneria spicata	20
2018-06-20	Elizabeth Simpson		1211	3	Lactuca serriola	2
2018-06-20	Elizabeth Simpson		1211	3	Erodium cicutarium	1
2018-06-20	Elizabeth Simpson		1211	3	Lithospermum ruderale	0
2018-06-20	Elizabeth Simpson		1211	3	rock	21
2018-06-20	Elizabeth Simpson		1211	3	soil	19
2018-06-20	Elizabeth Simpson		1211	3	organic matter	16
2018-06-20	Elizabeth Simpson		1211	4	Purshia tridentata	0
2018-06-20	Elizabeth Simpson		1211	4	Tragopogon dubius	3
2018-06-20	Elizabeth Simpson		1211	4	Poa bulbosa	3
2018-06-20	Elizabeth Simpson		1211	4	Bromus briziformis	0.5
2018-06-20	Elizabeth Simpson		1211	4	Alyssum desertorum	1
2018-06-20	Elizabeth Simpson		1211	4	Epilobium brachycarpum	0
2018-06-20	Elizabeth Simpson		1211	4	Bromus tectorum	0.5
2018-06-20	Elizabeth Simpson		1211	4	Pseudoroegneria spicata	30
2018-06-20	Elizabeth Simpson		1211	4	Lactuca serriola	1
2018-06-20	Elizabeth Simpson		1211	4	Erodium cicutarium	0.5
2018-06-20	Elizabeth Simpson		1211	4	Lithospermum ruderale	9
2018-06-20	Elizabeth Simpson		1211	4	rock	25
2018-06-20	Elizabeth Simpson		1211	4	soil	15
2018-06-20	Elizabeth Simpson		1211	4	organic matter	13
2018-06-20	Elizabeth Simpson		1211	2	Purshia tridentata	0
2018-06-20	Elizabeth Simpson		1211	2	Tragopogon dubius	5
2018-06-20	Elizabeth Simpson		1211	2	Poa bulbosa	2
2018-06-20	Elizabeth Simpson		1211	2	Bromus briziformis	1
2018-06-20	Elizabeth Simpson		1211	2	Alyssum desertorum	2
2018-06-20	Elizabeth Simpson		1211	2	Epilobium brachycarpum	0
2018-06-20	Elizabeth Simpson		1211	2	Bromus tectorum	0
2018-06-20	Elizabeth Simpson		1211	2	Pseudoroegneria spicata	25
2018-06-20	Elizabeth Simpson		1211	2	Lactuca serriola	0.5
2018-06-20	Elizabeth Simpson		1211	2	Erodium cicutarium	2
2018-06-20	Elizabeth Simpson		1211	2	Lithospermum ruderale	0	overhang-1
2018-06-20	Elizabeth Simpson		1211	2	rock	13
2018-06-20	Elizabeth Simpson		1211	2	soil	38
2018-06-20	Elizabeth Simpson		1211	2	organic matter	11
2018-06-20	Elizabeth Simpson		1211	1	Purshia tridentata	0	overhang-2
2018-06-20	Elizabeth Simpson		1211	1	Tragopogon dubius	2
2018-06-20	Elizabeth Simpson		1211	1	Poa bulbosa	2
2018-06-20	Elizabeth Simpson		1211	1	Bromus briziformis	2
2018-06-20	Elizabeth Simpson		1211	1	Alyssum desertorum	0.5
2018-06-20	Elizabeth Simpson		1211	1	Epilobium brachycarpum	0
2018-06-20	Elizabeth Simpson		1211	1	Bromus tectorum	1
2018-06-20	Elizabeth Simpson		1211	1	Pseudoroegneria spicata	35
2018-06-20	Elizabeth Simpson		1211	1	Lactuca serriola	0.5
2018-06-20	Elizabeth Simpson		1211	1	Erodium cicutarium	1
2018-06-20	Elizabeth Simpson		1211	1	Lithospermum ruderale	0
2018-06-20	Elizabeth Simpson		1211	1	rock	21
2018-06-20	Elizabeth Simpson		1211	1	soil	17
2018-06-20	Elizabeth Simpson		1211	1	organic matter	18
2018-06-20	Elizabeth Simpson		1212	4	Crepis acuminata	5	overhang-5
2018-06-20	Elizabeth Simpson		1212	4	Eriogonum heracleoides	40
2018-06-20	Elizabeth Simpson		1212	4	Galium aparine	0
2018-06-20	Elizabeth Simpson		1212	4	Helianthella uniflora	13
2018-06-20	Elizabeth Simpson		1212	4	Poa secunda	2
2018-06-20	Elizabeth Simpson		1212	4	Elymus lanceolatus	17
2018-06-20	Elizabeth Simpson		1212	4	Poa bulbosa	0.5
2018-06-20	Elizabeth Simpson		1212	4	Epilobium brachycarpum	0.5
2018-06-20	Elizabeth Simpson		1212	4	Balsamorhiza sagittata	0
2018-06-20	Elizabeth Simpson		1212	4	Poa secunda	0
2018-06-20	Elizabeth Simpson		1212	4	Bromus japonicus	0
2018-06-20	Elizabeth Simpson		1212	4	rock	7
2018-06-20	Elizabeth Simpson		1212	4	soil	10
2018-06-20	Elizabeth Simpson		1212	4	organic matter	11
2018-06-20	Elizabeth Simpson		1212	4	Alyssum desertorum	0.5
2018-06-20	Elizabeth Simpson		1212	4	Bromus briziformis	0
2018-06-20	Elizabeth Simpson		1212	4	Bromus tectorum	0
2018-06-20	Elizabeth Simpson		1212	4	Tragopogon dubius	0
2018-06-20	Elizabeth Simpson		1212	4	Purshia tridentata	0
2018-06-20	Elizabeth Simpson		1212	2	Crepis acuminata	1
2018-06-20	Elizabeth Simpson		1212	2	Eriogonum heracleoides	0
2018-06-20	Elizabeth Simpson		1212	2	Galium aparine	2
2018-06-20	Elizabeth Simpson		1212	2	Helianthella uniflora	6	overhang-7
2018-06-20	Elizabeth Simpson		1212	2	Poa secunda	0
2018-06-20	Elizabeth Simpson		1212	2	Elymus lanceolatus	20
2018-06-20	Elizabeth Simpson		1212	2	Poa bulbosa	3
2018-06-20	Elizabeth Simpson		1212	2	Epilobium brachycarpum	4
2018-06-20	Elizabeth Simpson		1212	2	Balsamorhiza sagittata	0
2018-06-20	Elizabeth Simpson		1212	2	Poa secunda	0.5
2018-06-20	Elizabeth Simpson		1212	2	Bromus japonicus	0.5
2018-06-20	Elizabeth Simpson		1212	2	rock	2
2018-06-20	Elizabeth Simpson		1212	2	soil	12
2018-06-20	Elizabeth Simpson		1212	2	organic matter	23
2018-06-20	Elizabeth Simpson		1212	2	Alyssum desertorum	0
2018-06-20	Elizabeth Simpson		1212	2	Bromus briziformis	0.5
2018-06-20	Elizabeth Simpson		1212	2	Bromus tectorum	0.5
2018-06-20	Elizabeth Simpson		1212	2	Tragopogon dubius	0
2018-06-20	Elizabeth Simpson		1212	2	Purshia tridentata	0
2018-06-20	Elizabeth Simpson		1212	1	Crepis acuminata	3
2018-06-20	Elizabeth Simpson		1212	1	Eriogonum heracleoides	0
2018-06-20	Elizabeth Simpson		1212	1	Galium aparine	0
2018-06-20	Elizabeth Simpson		1212	1	Helianthella uniflora	9
2018-06-20	Elizabeth Simpson		1212	1	Poa secunda	0
2018-06-20	Elizabeth Simpson		1212	1	Elymus lanceolatus	4
2018-06-20	Elizabeth Simpson		1212	1	Poa bulbosa	9
2018-06-20	Elizabeth Simpson		1212	1	Epilobium brachycarpum	0.5
2018-06-20	Elizabeth Simpson		1212	1	Balsamorhiza sagittata	0	overhang-18
2018-06-20	Elizabeth Simpson		1212	1	Poa secunda	0
2018-06-20	Elizabeth Simpson		1212	1	Bromus japonicus	0.5
2018-06-20	Elizabeth Simpson		1212	1	rock	8
2018-06-20	Elizabeth Simpson		1212	1	soil	12
2018-06-20	Elizabeth Simpson		1212	1	organic matter	18
2018-06-20	Elizabeth Simpson		1212	1	Alyssum desertorum	0
2018-06-20	Elizabeth Simpson		1212	1	Bromus briziformis	0
2018-06-20	Elizabeth Simpson		1212	1	Bromus tectorum	0
2018-06-20	Elizabeth Simpson		1212	1	Tragopogon dubius	0
2018-06-20	Elizabeth Simpson		1212	1	Purshia tridentata	0	overhang-1
2018-06-20	Elizabeth Simpson		1212	3	Crepis acuminata	9
2018-06-20	Elizabeth Simpson		1212	3	Eriogonum umbellatum	0
2018-06-20	Elizabeth Simpson		1212	3	Galium aparine	0
2018-06-20	Elizabeth Simpson		1212	3	Helianthella uniflora	19
2018-06-20	Elizabeth Simpson		1212	3	Poa secunda	0
2018-06-20	Elizabeth Simpson		1212	3	Elymus lanceolatus	44
2018-06-20	Elizabeth Simpson		1212	3	Poa bulbosa	0.5
2018-06-20	Elizabeth Simpson		1212	3	Epilobium brachycarpum	0.5
2018-06-20	Elizabeth Simpson		1212	3	Balsamorhiza sagittata	2
2018-06-20	Elizabeth Simpson		1212	3	Poa secunda	0
2018-06-20	Elizabeth Simpson		1212	3	Bromus japonicus	0
2018-06-20	Elizabeth Simpson		1212	3	rock	3
2018-06-20	Elizabeth Simpson		1212	3	soil	15
2018-06-20	Elizabeth Simpson		1212	3	organic matter	3
2018-06-20	Elizabeth Simpson		1212	3	Alyssum desertorum	0.5
2018-06-20	Elizabeth Simpson		1212	3	Bromus briziformis	0.5
2018-06-20	Elizabeth Simpson		1212	3	Bromus tectorum	0.5
2018-06-20	Elizabeth Simpson		1212	3	Tragopogon dubius	2
2018-06-20	Elizabeth Simpson		1212	3	Purshia tridentata	0	overhang-1
2018-06-20	Elizabeth Simpson		1221	4	Tragopogon dubius	2
2018-06-20	Elizabeth Simpson		1221	4	Berberis repens	5
2018-06-20	Elizabeth Simpson		1221	4	Alyssum desertorum	1
2018-06-20	Elizabeth Simpson		1221	4	Crepis acuminata	5
2018-06-20	Elizabeth Simpson		1221	4	Poa bulbosa	2
2018-06-20	Elizabeth Simpson		1221	4	Bromus briziformis	2
2018-06-20	Elizabeth Simpson		1221	4	Bromus japonicus	0.5
2018-06-20	Elizabeth Simpson		1221	4	Pseudoroegneria spicata	8
2018-06-20	Elizabeth Simpson		1221	4	rock	54
2018-06-20	Elizabeth Simpson		1221	4	soil	8
2018-06-20	Elizabeth Simpson		1221	4	moss	4
2018-06-20	Elizabeth Simpson		1221	4	Bromus tectorum	1
2018-06-20	Elizabeth Simpson		1221	4	organic matter	10
2018-06-20	Elizabeth Simpson		1221	4	poo	1
2018-06-20	Elizabeth Simpson		1221	4	Circium sp.	0
2018-06-20	Elizabeth Simpson		1221	3	Tragopogon dubius	4
2018-06-20	Elizabeth Simpson		1221	3	Berberis repens	4
2018-06-20	Elizabeth Simpson		1221	3	Alyssum desertorum	1
2018-06-20	Elizabeth Simpson		1221	3	Crepis acuminata	0
2018-06-20	Elizabeth Simpson		1221	3	Poa bulbosa	2
2018-06-20	Elizabeth Simpson		1221	3	Bromus briziformis	2
2018-06-20	Elizabeth Simpson		1221	3	Bromus japonicus	0
2018-06-20	Elizabeth Simpson		1221	3	Pseudoroegneria spicata	4
2018-06-20	Elizabeth Simpson		1221	3	rock	60
2018-06-20	Elizabeth Simpson		1221	3	soil	0
2018-06-20	Elizabeth Simpson		1221	3	moss	10
2018-06-20	Elizabeth Simpson		1221	3	Bromus tectorum	1
2018-06-20	Elizabeth Simpson		1221	3	organic matter	5
2018-06-20	Elizabeth Simpson		1221	3	poo	0.5
2018-06-20	Elizabeth Simpson		1221	3	Circium sp.	0
2018-06-20	Elizabeth Simpson		1221	1	Tragopogon dubius	0
2018-06-20	Elizabeth Simpson		1221	1	Berberis repens	0
2018-06-20	Elizabeth Simpson		1221	1	Alyssum desertorum	1
2018-06-20	Elizabeth Simpson		1221	1	Crepis acuminata	0
2018-06-20	Elizabeth Simpson		1221	1	Poa bulbosa	2
2018-06-20	Elizabeth Simpson		1221	1	Bromus briziformis	4
2018-06-20	Elizabeth Simpson		1221	1	Bromus japonicus	0.5
2018-06-20	Elizabeth Simpson		1221	1	Pseudoroegneria spicata	0	overhang-0.5
2018-06-20	Elizabeth Simpson		1221	1	rock	60
2018-06-20	Elizabeth Simpson		1221	1	soil	5
2018-06-20	Elizabeth Simpson		1221	1	moss	9
2018-06-20	Elizabeth Simpson		1221	1	Bromus tectorum	1
2018-06-20	Elizabeth Simpson		1221	1	organic matter	8
2018-06-20	Elizabeth Simpson		1221	1	poo	7
2018-06-20	Elizabeth Simpson		1221	1	Circium sp.	1
2018-06-20	Elizabeth Simpson		1221	2	Tragopogon dubius	0
2018-06-20	Elizabeth Simpson		1221	2	Berberis repens	12
2018-06-20	Elizabeth Simpson		1221	2	Alyssum desertorum	11
2018-06-20	Elizabeth Simpson		1221	2	Crepis acuminata	0
2018-06-20	Elizabeth Simpson		1221	2	Poa bulbosa	1
2018-06-20	Elizabeth Simpson		1221	2	Bromus briziformis	1
2018-06-20	Elizabeth Simpson		1221	2	Bromus japonicus	1
2018-06-20	Elizabeth Simpson		1221	2	Pseudoroegneria spicata	1
2018-06-20	Elizabeth Simpson		1221	2	rock	55
2018-06-20	Elizabeth Simpson		1221	2	soil	2
2018-06-20	Elizabeth Simpson		1221	2	moss	4
2018-06-20	Elizabeth Simpson		1221	2	Bromus tectorum	1
2018-06-20	Elizabeth Simpson		1221	2	organic matter	7
2018-06-20	Elizabeth Simpson		1221	2	poo	0
2018-06-20	Elizabeth Simpson		1221	2	Circium sp.	2
2018-06-22	Elizabeth Simpson		2111	4	Poa bulbosa	40
2018-06-22	Elizabeth Simpson		2111	4	Bromus briziformis	8
2018-06-22	Elizabeth Simpson		2111	4	Crepis acuminata	5
2018-06-22	Elizabeth Simpson		2111	4	Bromus tectorum	3
2018-06-22	Elizabeth Simpson		2111	4	Galium aparine	3
2018-06-22	Elizabeth Simpson		2111	4	Tragopogon dubius	0.5
2018-06-22	Elizabeth Simpson		2111	4	Crepis acuminata	0
2018-06-22	Elizabeth Simpson		2111	4	Acer grandidentatum	0
2018-06-22	Elizabeth Simpson		2111	4	Prunus virginiana	0
2018-06-22	Elizabeth Simpson		2111	4	Symphoricarpos oreophilus	0
2018-06-22	Elizabeth Simpson		2111	4	organic matter	45
2018-06-22	Elizabeth Simpson		2111	4	rock	1
2018-06-22	Elizabeth Simpson		2111	4	soil	4
2018-06-22	Elizabeth Simpson		2111	4	organic matter	2
2018-06-22	Elizabeth Simpson		2111	4	Epilobium brachycarpum	3
2018-06-22	Elizabeth Simpson		2111	4	Collinsia parviflora	0
2018-06-22	Elizabeth Simpson		2111	4	Senecio integerrimus	0
2018-06-22	Elizabeth Simpson		2111	4	Viola purpurea	0
2018-06-22	Elizabeth Simpson		2111	3	Poa bulbosa	2	overhang-3
2018-06-22	Elizabeth Simpson		2111	3	Bromus briziformis	8
2018-06-22	Elizabeth Simpson		2111	3	Crepis acuminata	17
2018-06-22	Elizabeth Simpson		2111	3	Bromus tectorum	2
2018-06-22	Elizabeth Simpson		2111	3	Galium aparine	0
2018-06-22	Elizabeth Simpson		2111	3	Tragopogon dubius	0
2018-06-22	Elizabeth Simpson		2111	3	Crepis acuminata	2
2018-06-22	Elizabeth Simpson		2111	3	Acer grandidentatum	0
2018-06-22	Elizabeth Simpson		2111	3	Prunus virginiana	0
2018-06-22	Elizabeth Simpson		2111	3	Symphoricarpos oreophilus	0
2018-06-22	Elizabeth Simpson		2111	3	organic matter	39
2018-06-22	Elizabeth Simpson		2111	3	rock	2
2018-06-22	Elizabeth Simpson		2111	3	soil	8
2018-06-22	Elizabeth Simpson		2111	3	organic matter	6
2018-06-22	Elizabeth Simpson		2111	3	Epilobium brachycarpum	0
2018-06-22	Elizabeth Simpson		2111	3	Collinsia parviflora	4
2018-06-22	Elizabeth Simpson		2111	3	Senecio integerrimus	0
2018-06-22	Elizabeth Simpson		2111	3	Viola purpurea	0
2018-06-22	Elizabeth Simpson		2111	1	Poa bulbosa	0
2018-06-22	Elizabeth Simpson		2111	1	Bromus briziformis	9
2018-06-22	Elizabeth Simpson		2111	1	Crepis acuminata	5
2018-06-22	Elizabeth Simpson		2111	1	Bromus tectorum	9
2018-06-22	Elizabeth Simpson		2111	1	Galium aparine	3
2018-06-22	Elizabeth Simpson		2111	1	Tragopogon dubius	0
2018-06-22	Elizabeth Simpson		2111	1	Crepis acuminata	0	overhang-5
2018-06-22	Elizabeth Simpson		2111	1	Acer grandidentatum	0	overhang-5
2018-06-22	Elizabeth Simpson		2111	1	Prunus virginiana	0	overhang-1
2018-06-22	Elizabeth Simpson		2111	1	Symphoricarpos oreophilus	0
2018-06-22	Elizabeth Simpson		2111	1	organic matter	47
2018-06-22	Elizabeth Simpson		2111	1	rock	3
2018-06-22	Elizabeth Simpson		2111	1	soil	10
2018-06-22	Elizabeth Simpson		2111	1	organic matter	6
2018-06-22	Elizabeth Simpson		2111	1	Epilobium brachycarpum	0
2018-06-22	Elizabeth Simpson		2111	1	Collinsia parviflora	0
2018-06-22	Elizabeth Simpson		2111	1	Senecio integerrimus	0
2018-06-22	Elizabeth Simpson		2111	1	Viola purpurea	0
2018-06-22	Elizabeth Simpson		2111	2	Poa bulbosa	2
2018-06-22	Elizabeth Simpson		2111	2	Bromus briziformis	8
2018-06-22	Elizabeth Simpson		2111	2	Crepis acuminata	4
2018-06-22	Elizabeth Simpson		2111	2	Bromus tectorum	6
2018-06-22	Elizabeth Simpson		2111	2	Galium aparine	13
2018-06-22	Elizabeth Simpson		2111	2	Tragopogon dubius	0
2018-06-22	Elizabeth Simpson		2111	2	Crepis acuminata	0
2018-06-22	Elizabeth Simpson		2111	2	Acer grandidentatum	0	overhang-50
2018-06-22	Elizabeth Simpson		2111	2	Prunus virginiana	0
2018-06-22	Elizabeth Simpson		2111	2	Symphoricarpos oreophilus	0
2018-06-22	Elizabeth Simpson		2111	2	organic matter	38
2018-06-22	Elizabeth Simpson		2111	2	rock	1
2018-06-22	Elizabeth Simpson		2111	2	soil	7
2018-06-22	Elizabeth Simpson		2111	2	organic matter	5
2018-06-22	Elizabeth Simpson		2111	2	Epilobium brachycarpum	0
2018-06-22	Elizabeth Simpson		2111	2	Collinsia parviflora	0
2018-06-22	Elizabeth Simpson		2111	2	Senecio integerrimus	7
2018-06-22	Elizabeth Simpson		2111	2	Viola purpurea	2
2018-06-22	Elizabeth Simpson		2113	1	Symphoricarpos oreophilus	21
2018-06-22	Elizabeth Simpson		2113	1	Crepis acuminata	18
2018-06-22	Elizabeth Simpson		2113	1	Achillea millefolium	4
2018-06-22	Elizabeth Simpson		2113	1	Tragopogon dubius	2
2018-06-22	Elizabeth Simpson		2113	1	Eriogonum heracleoides	16
2018-06-22	Elizabeth Simpson		2113	1	Chrysothamnus viscidiflorus	0	overhang-3
2018-06-22	Elizabeth Simpson		2113	1	Bromus japonicus	2
2018-06-22	Elizabeth Simpson		2113	1	Bromus tectorum	3
2018-06-22	Elizabeth Simpson		2113	1	Poa secunda	3
2018-06-22	Elizabeth Simpson		2113	1	Poa bulbosa	2
2018-06-22	Elizabeth Simpson		2113	1	Poa pratensis	0.5
2018-06-22	Elizabeth Simpson		2113	1	Balsamorhiza sagittata	0
2018-06-22	Elizabeth Simpson		2113	1	Helianthella uniflora	5
2018-06-22	Elizabeth Simpson		2113	1	organic matter	19
2018-06-22	Elizabeth Simpson		2113	1	Purshia tridentata	4
2018-06-22	Elizabeth Simpson		2113	1	rock	1
2018-06-22	Elizabeth Simpson		2113	1	Galium aparine	0.5
2018-06-22	Elizabeth Simpson		2113	1	Purshia tridentata	0
2018-06-22	Elizabeth Simpson		2113	1	Lactuca serriola	0
2018-06-22	Elizabeth Simpson		2113	1	Epilobium brachycarpum	0
2018-06-22	Elizabeth Simpson		2113	1	Lomatium dissectum	0
2018-06-22	Elizabeth Simpson		2113	1	Alyssum desertorum	0
2018-06-22	Elizabeth Simpson		2113	1	Pseudoroegneria spicata	0
2018-06-22	Elizabeth Simpson		2113	2	Symphoricarpos oreophilus	60
2018-06-22	Elizabeth Simpson		2113	2	Crepis acuminata	3
2018-06-22	Elizabeth Simpson		2113	2	Achillea millefolium	2
2018-06-22	Elizabeth Simpson		2113	2	Tragopogon dubius	0.5
2018-06-22	Elizabeth Simpson		2113	2	Eriogonum heracleoides	0
2018-06-22	Elizabeth Simpson		2113	2	Chrysothamnus viscidiflorus	0
2018-06-22	Elizabeth Simpson		2113	2	Bromus japonicus	1
2018-06-22	Elizabeth Simpson		2113	2	Bromus tectorum	0.5
2018-06-22	Elizabeth Simpson		2113	2	Poa secunda	0
2018-06-22	Elizabeth Simpson		2113	2	Poa bulbosa	0
2018-06-22	Elizabeth Simpson		2113	2	Poa pratensis	0
2018-06-22	Elizabeth Simpson		2113	2	Balsamorhiza sagittata	6
2018-06-22	Elizabeth Simpson		2113	2	Helianthella uniflora	0
2018-06-22	Elizabeth Simpson		2113	2	organic matter	0
2018-06-22	Elizabeth Simpson		2113	2	Purshia tridentata	20
2018-06-22	Elizabeth Simpson		2113	2	rock	0
2018-06-22	Elizabeth Simpson		2113	2	Galium aparine	5
2018-06-22	Elizabeth Simpson		2113	2	Purshia tridentata	0	overhang-25
2018-06-22	Elizabeth Simpson		2113	2	Lactuca serriola	1
2018-06-22	Elizabeth Simpson		2113	2	Epilobium brachycarpum	1
2018-06-22	Elizabeth Simpson		2113	2	Lomatium dissectum	0	overhang-4
2018-06-22	Elizabeth Simpson		2113	2	Alyssum desertorum	0
2018-06-22	Elizabeth Simpson		2113	2	Pseudoroegneria spicata	0
2018-06-22	Elizabeth Simpson		2113	3	Symphoricarpos oreophilus	7	overhang-2
2018-06-22	Elizabeth Simpson		2113	3	Crepis acuminata	0	overhang-1
2018-06-22	Elizabeth Simpson		2113	3	Achillea millefolium	9
2018-06-22	Elizabeth Simpson		2113	3	Tragopogon dubius	3
2018-06-22	Elizabeth Simpson		2113	3	Eriogonum heracleoides	4
2018-06-22	Elizabeth Simpson		2113	3	Chrysothamnus viscidiflorus	18
2018-06-22	Elizabeth Simpson		2113	3	Bromus japonicus	1
2018-06-22	Elizabeth Simpson		2113	3	Bromus tectorum	0
2018-06-22	Elizabeth Simpson		2113	3	Poa secunda	0
2018-06-22	Elizabeth Simpson		2113	3	Poa bulbosa	3
2018-06-22	Elizabeth Simpson		2113	3	Poa pratensis	0
2018-06-22	Elizabeth Simpson		2113	3	Balsamorhiza sagittata	0
2018-06-22	Elizabeth Simpson		2113	3	Helianthella uniflora	23
2018-06-22	Elizabeth Simpson		2113	3	organic matter	16
2018-06-22	Elizabeth Simpson		2113	3	Purshia tridentata	11
2018-06-22	Elizabeth Simpson		2113	3	rock	1
2018-06-22	Elizabeth Simpson		2113	3	Galium aparine	0
2018-06-22	Elizabeth Simpson		2113	3	Purshia tridentata	0
2018-06-22	Elizabeth Simpson		2113	3	Lactuca serriola	0
2018-06-22	Elizabeth Simpson		2113	3	Epilobium brachycarpum	0
2018-06-22	Elizabeth Simpson		2113	3	Lomatium dissectum	0
2018-06-22	Elizabeth Simpson		2113	3	Alyssum desertorum	0
2018-06-22	Elizabeth Simpson		2113	3	Pseudoroegneria spicata	0
2018-06-22	Elizabeth Simpson		2113	4	Symphoricarpos oreophilus	85
2018-06-22	Elizabeth Simpson		2113	4	Crepis acuminata	0
2018-06-22	Elizabeth Simpson		2113	4	Achillea millefolium	11
2018-06-22	Elizabeth Simpson		2113	4	Tragopogon dubius	2
2018-06-22	Elizabeth Simpson		2113	4	Eriogonum heracleoides	0
2018-06-22	Elizabeth Simpson		2113	4	Chrysothamnus viscidiflorus	0
2018-06-22	Elizabeth Simpson		2113	4	Bromus japonicus	1
2018-06-22	Elizabeth Simpson		2113	4	Bromus tectorum	1
2018-06-22	Elizabeth Simpson		2113	4	Poa secunda	0
2018-06-22	Elizabeth Simpson		2113	4	Poa bulbosa	3
2018-06-22	Elizabeth Simpson		2113	4	Poa pratensis	0
2018-06-22	Elizabeth Simpson		2113	4	Balsamorhiza sagittata	0	overhang-5
2018-06-22	Elizabeth Simpson		2113	4	Helianthella uniflora	5
2018-06-22	Elizabeth Simpson		2113	4	organic matter	1
2018-06-22	Elizabeth Simpson		2113	4	Purshia tridentata	5
2018-06-22	Elizabeth Simpson		2113	4	rock	0
2018-06-22	Elizabeth Simpson		2113	4	Galium aparine	0
2018-06-22	Elizabeth Simpson		2113	4	Purshia tridentata	0
2018-06-22	Elizabeth Simpson		2113	4	Lactuca serriola	0.5
2018-06-22	Elizabeth Simpson		2113	4	Epilobium brachycarpum	0
2018-06-22	Elizabeth Simpson		2113	4	Lomatium dissectum	0
2018-06-22	Elizabeth Simpson		2113	4	Alyssum desertorum	0.5
2018-06-22	Elizabeth Simpson		2113	4	Pseudoroegneria spicata	0.5
2018-06-22	Elizabeth Simpson		2112	2	Symphoricarpos oreophilus	95
2018-06-22	Elizabeth Simpson		2112	2	Galium aparine	1
2018-06-22	Elizabeth Simpson		2112	2	Pseudoroegneria spicata	2
2018-06-22	Elizabeth Simpson		2112	2	Lathyrus pauciflorus	0
2018-06-22	Elizabeth Simpson		2112	2	Achillea millefolium	2
2018-06-22	Elizabeth Simpson		2112	2	Crepis acuminata	5
2018-06-22	Elizabeth Simpson		2112	2	Prunus virginiana	4
2018-06-22	Elizabeth Simpson		2112	2	Lactuca serriola	0.5
2018-06-22	Elizabeth Simpson		2112	2	organic matter	5
2018-06-22	Elizabeth Simpson		2112	2	Eriogonum heracleoides	0
2018-06-22	Elizabeth Simpson		2112	2	Helianthella uniflora	0
2018-06-22	Elizabeth Simpson		2112	2	Poa pratensis	0
2018-06-22	Elizabeth Simpson		2112	2	rock	0
2018-06-22	Elizabeth Simpson		2112	2	Poa pratensis	0
2018-06-22	Elizabeth Simpson		2112	4	Symphoricarpos oreophilus	90
2018-06-22	Elizabeth Simpson		2112	4	Galium aparine	0.5
2018-06-22	Elizabeth Simpson		2112	4	Pseudoroegneria spicata	15
2018-06-22	Elizabeth Simpson		2112	4	Lathyrus pauciflorus	0	overhang-3
2018-06-22	Elizabeth Simpson		2112	4	Achillea millefolium	2
2018-06-22	Elizabeth Simpson		2112	4	Crepis acuminata	0
2018-06-22	Elizabeth Simpson		2112	4	Prunus virginiana	2
2018-06-22	Elizabeth Simpson		2112	4	Lactuca serriola	0
2018-06-22	Elizabeth Simpson		2112	4	organic matter	3
2018-06-22	Elizabeth Simpson		2112	4	Eriogonum heracleoides	2
2018-06-22	Elizabeth Simpson		2112	4	Helianthella uniflora	1
2018-06-22	Elizabeth Simpson		2112	4	Poa pratensis	0
2018-06-22	Elizabeth Simpson		2112	4	rock	0
2018-06-22	Elizabeth Simpson		2112	4	Poa pratensis	0
2018-06-22	Elizabeth Simpson		2112	3	Symphoricarpos oreophilus	46
2018-06-22	Elizabeth Simpson		2112	3	Galium aparine	1
2018-06-22	Elizabeth Simpson		2112	3	Pseudoroegneria spicata	5
2018-06-22	Elizabeth Simpson		2112	3	Lathyrus pauciflorus	9
2018-06-22	Elizabeth Simpson		2112	3	Achillea millefolium	0.5
2018-06-22	Elizabeth Simpson		2112	3	Crepis acuminata	33
2018-06-22	Elizabeth Simpson		2112	3	Prunus virginiana	0	overhang-5
2018-06-22	Elizabeth Simpson		2112	3	Lactuca serriola	0
2018-06-22	Elizabeth Simpson		2112	3	organic matter	13
2018-06-22	Elizabeth Simpson		2112	3	Eriogonum heracleoides	0
2018-06-22	Elizabeth Simpson		2112	3	Helianthella uniflora	4
2018-06-22	Elizabeth Simpson		2112	3	Poa pratensis	1
2018-06-22	Elizabeth Simpson		2112	3	rock	2
2018-06-22	Elizabeth Simpson		2112	3	Poa pratensis	0
2018-06-22	Elizabeth Simpson		2112	1	Symphoricarpos oreophilus	28
2018-06-22	Elizabeth Simpson		2112	1	Galium aparine	0.5
2018-06-22	Elizabeth Simpson		2112	1	Pseudoroegneria spicata	8
2018-06-22	Elizabeth Simpson		2112	1	Lathyrus pauciflorus	1
2018-06-22	Elizabeth Simpson		2112	1	Achillea millefolium	6
2018-06-22	Elizabeth Simpson		2112	1	Crepis acuminata	5
2018-06-22	Elizabeth Simpson		2112	1	Prunus virginiana	12	overhang-12
2018-06-22	Elizabeth Simpson		2112	1	Lactuca serriola	0
2018-06-22	Elizabeth Simpson		2112	1	organic matter	2
2018-06-22	Elizabeth Simpson		2112	1	Eriogonum heracleoides	0
2018-06-22	Elizabeth Simpson		2112	1	Helianthella uniflora	1
2018-06-22	Elizabeth Simpson		2112	1	Poa pratensis	2
2018-06-22	Elizabeth Simpson		2112	1	rock	0
2018-06-22	Elizabeth Simpson		2112	1	Poa pratensis	50
2018-06-22	Elizabeth Simpson		2121	4	Balsamorhiza sagittata	6
2018-06-22	Elizabeth Simpson		2121	4	Crepis acuminata	3
2018-06-22	Elizabeth Simpson		2121	4	Tragopogon dubius	2
2018-06-22	Elizabeth Simpson		2121	4	Poa bulbosa	3
2018-06-22	Elizabeth Simpson		2121	4	Elymus lanceolatus	8
2018-06-22	Elizabeth Simpson		2121	4	Bromus tectorum	0
2018-06-22	Elizabeth Simpson		2121	4	Bromus briziformis	2
2018-06-22	Elizabeth Simpson		2121	4	organic matter	75
2018-06-22	Elizabeth Simpson		2121	4	rock	3
2018-06-22	Elizabeth Simpson		2121	4	soil	7
2018-06-22	Elizabeth Simpson		2121	4	moss	5
2018-06-22	Elizabeth Simpson		2121	4	Alyssum desertorum	0.5
2018-06-22	Elizabeth Simpson		2121	4	Lactuca serriola	0
2018-06-22	Elizabeth Simpson		2121	3	Balsamorhiza sagittata	85
2018-06-22	Elizabeth Simpson		2121	3	Crepis acuminata	0
2018-06-22	Elizabeth Simpson		2121	3	Tragopogon dubius	1
2018-06-22	Elizabeth Simpson		2121	3	Poa bulbosa	3
2018-06-22	Elizabeth Simpson		2121	3	Elymus lanceolatus	4
2018-06-22	Elizabeth Simpson		2121	3	Bromus tectorum	0.5
2018-06-22	Elizabeth Simpson		2121	3	Bromus briziformis	2
2018-06-22	Elizabeth Simpson		2121	3	organic matter	14
2018-06-22	Elizabeth Simpson		2121	3	rock	0
2018-06-22	Elizabeth Simpson		2121	3	soil	0
2018-06-22	Elizabeth Simpson		2121	3	moss	2
2018-06-22	Elizabeth Simpson		2121	3	Alyssum desertorum	0
2018-06-22	Elizabeth Simpson		2121	3	Lactuca serriola	0.5
2018-06-22	Elizabeth Simpson		2121	1	Balsamorhiza sagittata	63
2018-06-22	Elizabeth Simpson		2121	1	Crepis acuminata	0
2018-06-22	Elizabeth Simpson		2121	1	Tragopogon dubius	2
2018-06-22	Elizabeth Simpson		2121	1	Poa bulbosa	2
2018-06-22	Elizabeth Simpson		2121	1	Elymus lanceolatus	7
2018-06-22	Elizabeth Simpson		2121	1	Bromus tectorum	0.5
2018-06-22	Elizabeth Simpson		2121	1	Bromus briziformis	7
2018-06-22	Elizabeth Simpson		2121	1	organic matter	37
2018-06-22	Elizabeth Simpson		2121	1	rock	10
2018-06-22	Elizabeth Simpson		2121	1	soil	0
2018-06-22	Elizabeth Simpson		2121	1	moss	3
2018-06-22	Elizabeth Simpson		2121	1	Alyssum desertorum	0.5
2018-06-22	Elizabeth Simpson		2121	1	Lactuca serriola	0
2018-06-22	Elizabeth Simpson		2121	2	Balsamorhiza sagittata	38
2018-06-22	Elizabeth Simpson		2121	2	Crepis acuminata	0
2018-06-22	Elizabeth Simpson		2121	2	Tragopogon dubius	1
2018-06-22	Elizabeth Simpson		2121	2	Poa bulbosa	4
2018-06-22	Elizabeth Simpson		2121	2	Elymus lanceolatus	0.5
2018-06-22	Elizabeth Simpson		2121	2	Bromus tectorum	0.5
2018-06-22	Elizabeth Simpson		2121	2	Bromus briziformis	3
2018-06-22	Elizabeth Simpson		2121	2	organic matter	36
2018-06-22	Elizabeth Simpson		2121	2	rock	1
2018-06-22	Elizabeth Simpson		2121	2	soil	2
2018-06-22	Elizabeth Simpson		2121	2	moss	4
2018-06-22	Elizabeth Simpson		2121	2	Alyssum desertorum	1
2018-06-22	Elizabeth Simpson		2121	2	Lactuca serriola	0
2018-06-22	Elizabeth Simpson		2122	3	Tragopogon dubius	6
2018-06-22	Elizabeth Simpson		2122	3	Bromus tectorum	4
2018-06-22	Elizabeth Simpson		2122	3	Bromus japonicus	5
2018-06-22	Elizabeth Simpson		2122	3	Poa bulbosa	4
2018-06-22	Elizabeth Simpson		2122	3	Pseudoroegneria spicata	23
2018-06-22	Elizabeth Simpson		2122	3	Erodium cicutarium	0.5
2018-06-22	Elizabeth Simpson		2122	3	Lactuca serriola	2
2018-06-22	Elizabeth Simpson		2122	3	organic matter	54
2018-06-22	Elizabeth Simpson		2122	3	rock	2
2018-06-22	Elizabeth Simpson		2122	3	soil	2
2018-06-22	Elizabeth Simpson		2122	3	moss	0
2018-06-22	Elizabeth Simpson		2122	3	Crepis acuminata	0
2018-06-22	Elizabeth Simpson		2122	3	Helianthella uniflora	2
2018-06-22	Elizabeth Simpson		2122	3	Alyssum desertorum	0
2018-06-22	Elizabeth Simpson		2122	3	Poa pratensis	0
2018-06-22	Elizabeth Simpson		2122	4	Tragopogon dubius	5
2018-06-22	Elizabeth Simpson		2122	4	Bromus tectorum	9
2018-06-22	Elizabeth Simpson		2122	4	Bromus japonicus	8
2018-06-22	Elizabeth Simpson		2122	4	Poa bulbosa	2
2018-06-22	Elizabeth Simpson		2122	4	Pseudoroegneria spicata	23
2018-06-22	Elizabeth Simpson		2122	4	Erodium cicutarium	0
2018-06-22	Elizabeth Simpson		2122	4	Lactuca serriola	0.5
2018-06-22	Elizabeth Simpson		2122	4	organic matter	45
2018-06-22	Elizabeth Simpson		2122	4	rock	5
2018-06-22	Elizabeth Simpson		2122	4	soil	6
2018-06-22	Elizabeth Simpson		2122	4	moss	0
2018-06-22	Elizabeth Simpson		2122	4	Crepis acuminata	0
2018-06-22	Elizabeth Simpson		2122	4	Helianthella uniflora	0
2018-06-22	Elizabeth Simpson		2122	4	Alyssum desertorum	0.5
2018-06-22	Elizabeth Simpson		2122	4	Poa pratensis	0.5
2018-06-22	Elizabeth Simpson		2122	2	Tragopogon dubius	1
2018-06-22	Elizabeth Simpson		2122	2	Bromus tectorum	50
2018-06-22	Elizabeth Simpson		2122	2	Bromus japonicus	13
2018-06-22	Elizabeth Simpson		2122	2	Poa bulbosa	3
2018-06-22	Elizabeth Simpson		2122	2	Pseudoroegneria spicata	0
2018-06-22	Elizabeth Simpson		2122	2	Erodium cicutarium	0.5
2018-06-22	Elizabeth Simpson		2122	2	Lactuca serriola	0.5
2018-06-22	Elizabeth Simpson		2122	2	organic matter	30
2018-06-22	Elizabeth Simpson		2122	2	rock	2
2018-06-22	Elizabeth Simpson		2122	2	soil	0
2018-06-22	Elizabeth Simpson		2122	2	moss	0
2018-06-22	Elizabeth Simpson		2122	2	Crepis acuminata	0
2018-06-22	Elizabeth Simpson		2122	2	Helianthella uniflora	0
2018-06-22	Elizabeth Simpson		2122	2	Alyssum desertorum	0.5
2018-06-22	Elizabeth Simpson		2122	2	Poa pratensis	0.5
2018-06-22	Elizabeth Simpson		2122	1	Tragopogon dubius	0	overhang-1
2018-06-22	Elizabeth Simpson		2122	1	Bromus tectorum	25
2018-06-22	Elizabeth Simpson		2122	1	Bromus japonicus	20
2018-06-22	Elizabeth Simpson		2122	1	Poa bulbosa	5
2018-06-22	Elizabeth Simpson		2122	1	Pseudoroegneria spicata	7
2018-06-22	Elizabeth Simpson		2122	1	Erodium cicutarium	2
2018-06-22	Elizabeth Simpson		2122	1	Lactuca serriola	0.5
2018-06-22	Elizabeth Simpson		2122	1	organic matter	35
2018-06-22	Elizabeth Simpson		2122	1	rock	0
2018-06-22	Elizabeth Simpson		2122	1	soil	2
2018-06-22	Elizabeth Simpson		2122	1	moss	0
2018-06-22	Elizabeth Simpson		2122	1	Crepis acuminata	0.5
2018-06-22	Elizabeth Simpson		2122	1	Helianthella uniflora	0
2018-06-22	Elizabeth Simpson		2122	1	Alyssum desertorum	0
2018-06-22	Elizabeth Simpson		2122	1	Poa pratensis	0
2018-06-25	Elizabeth Simpson		2133	3	Bromus tectorum	7
2018-06-25	Elizabeth Simpson		2133	3	Alyssum desertorum	18
2018-06-25	Elizabeth Simpson		2133	3	Poa bulbosa	0.5
2018-06-25	Elizabeth Simpson		2133	3	Tragopogon dubius	0
2018-06-25	Elizabeth Simpson		2133	3	Pseudoroegneria spicata	7
2018-06-25	Elizabeth Simpson		2133	3	moss	2
2018-06-25	Elizabeth Simpson		2133	3	moss	0
2018-06-25	Elizabeth Simpson		2133	3	Poa secunda	0.5
2018-06-25	Elizabeth Simpson		2133	3	organic matter	5
2018-06-25	Elizabeth Simpson		2133	3	rock	38
2018-06-25	Elizabeth Simpson		2133	3	soil	19
2018-06-25	Elizabeth Simpson		2133	3	organic matter	7
2018-06-25	Elizabeth Simpson		2133	3	moss	1
2018-06-25	Elizabeth Simpson		2133	4	Bromus tectorum	2
2018-06-25	Elizabeth Simpson		2133	4	Alyssum desertorum	11
2018-06-25	Elizabeth Simpson		2133	4	Poa bulbosa	2
2018-06-25	Elizabeth Simpson		2133	4	Tragopogon dubius	0
2018-06-25	Elizabeth Simpson		2133	4	Pseudoroegneria spicata	28
2018-06-25	Elizabeth Simpson		2133	4	moss	1
2018-06-25	Elizabeth Simpson		2133	4	moss	4
2018-06-25	Elizabeth Simpson		2133	4	Poa secunda	0.5
2018-06-25	Elizabeth Simpson		2133	4	organic matter	0
2018-06-25	Elizabeth Simpson		2133	4	rock	20
2018-06-25	Elizabeth Simpson		2133	4	soil	32
2018-06-25	Elizabeth Simpson		2133	4	organic matter	15
2018-06-25	Elizabeth Simpson		2133	4	moss	0.5
2018-06-25	Elizabeth Simpson		2133	2	Bromus tectorum	6
2018-06-25	Elizabeth Simpson		2133	2	Alyssum desertorum	10
2018-06-25	Elizabeth Simpson		2133	2	Poa bulbosa	1
2018-06-25	Elizabeth Simpson		2133	2	Tragopogon dubius	1
2018-06-25	Elizabeth Simpson		2133	2	Pseudoroegneria spicata	6
2018-06-25	Elizabeth Simpson		2133	2	moss	0.5
2018-06-25	Elizabeth Simpson		2133	2	moss	2
2018-06-25	Elizabeth Simpson		2133	2	Poa secunda	0
2018-06-25	Elizabeth Simpson		2133	2	organic matter	13
2018-06-25	Elizabeth Simpson		2133	2	rock	41
2018-06-25	Elizabeth Simpson		2133	2	soil	37
2018-06-25	Elizabeth Simpson		2133	2	organic matter	4
2018-06-25	Elizabeth Simpson		2133	2	moss	1
2018-06-25	Elizabeth Simpson		2133	1	Bromus tectorum	4
2018-06-25	Elizabeth Simpson		2133	1	Alyssum desertorum	11
2018-06-25	Elizabeth Simpson		2133	1	Poa bulbosa	0
2018-06-25	Elizabeth Simpson		2133	1	Tragopogon dubius	0	overhang-1
2018-06-25	Elizabeth Simpson		2133	1	Pseudoroegneria spicata	0
2018-06-25	Elizabeth Simpson		2133	1	moss	0
2018-06-25	Elizabeth Simpson		2133	1	moss	0
2018-06-25	Elizabeth Simpson		2133	1	Poa secunda	0
2018-06-25	Elizabeth Simpson		2133	1	organic matter	9
2018-06-25	Elizabeth Simpson		2133	1	rock	34
2018-06-25	Elizabeth Simpson		2133	1	soil	34
2018-06-25	Elizabeth Simpson		2133	1	organic matter	2
2018-06-25	Elizabeth Simpson		2133	1	moss	0.5
2018-06-25	Elizabeth Simpson		2132	3	Tragopogon dubius	7
2018-06-25	Elizabeth Simpson		2132	3	Crepis acuminata	23	overhang-8
2018-06-25	Elizabeth Simpson		2132	3	Alyssum desertorum	23
2018-06-25	Elizabeth Simpson		2132	3	Bromus tectorum	6
2018-06-25	Elizabeth Simpson		2132	3	Achillea millefolium	2
2018-06-25	Elizabeth Simpson		2132	3	Lactuca serriola	1
2018-06-25	Elizabeth Simpson		2132	3	Bromus japonicus	1
2018-06-25	Elizabeth Simpson		2132	3	Symphoricarpos oreophilus	0
2018-06-25	Elizabeth Simpson		2132	3	Artemisia tridentata	0
2018-06-25	Elizabeth Simpson		2132	3	Balsamorhiza sagittata	0	overhang-7
2018-06-25	Elizabeth Simpson		2132	3	Epilobium brachycarpum	0
2018-06-25	Elizabeth Simpson		2132	3	Leymus cinereus	0
2018-06-25	Elizabeth Simpson		2132	3	Elymus lanceolatus	0
2018-06-25	Elizabeth Simpson		2132	3	rock	6
2018-06-25	Elizabeth Simpson		2132	3	soil	20
2018-06-25	Elizabeth Simpson		2132	3	organic matter	20
2018-06-25	Elizabeth Simpson		2132	4	Tragopogon dubius	9
2018-06-25	Elizabeth Simpson		2132	4	Crepis acuminata	1
2018-06-25	Elizabeth Simpson		2132	4	Alyssum desertorum	28
2018-06-25	Elizabeth Simpson		2132	4	Bromus tectorum	6
2018-06-25	Elizabeth Simpson		2132	4	Achillea millefolium	3
2018-06-25	Elizabeth Simpson		2132	4	Lactuca serriola	3
2018-06-25	Elizabeth Simpson		2132	4	Bromus japonicus	3
2018-06-25	Elizabeth Simpson		2132	4	Symphoricarpos oreophilus	10
2018-06-25	Elizabeth Simpson		2132	4	Artemisia tridentata	0
2018-06-25	Elizabeth Simpson		2132	4	Balsamorhiza sagittata	0
2018-06-25	Elizabeth Simpson		2132	4	Epilobium brachycarpum	0
2018-06-25	Elizabeth Simpson		2132	4	Leymus cinereus	0
2018-06-25	Elizabeth Simpson		2132	4	Elymus lanceolatus	0.5
2018-06-25	Elizabeth Simpson		2132	4	rock	14
2018-06-25	Elizabeth Simpson		2132	4	soil	14
2018-06-25	Elizabeth Simpson		2132	4	organic matter	20
2018-06-25	Elizabeth Simpson		2132	2	Tragopogon dubius	4
2018-06-25	Elizabeth Simpson		2132	2	Crepis acuminata	0
2018-06-25	Elizabeth Simpson		2132	2	Alyssum desertorum	11
2018-06-25	Elizabeth Simpson		2132	2	Bromus tectorum	1
2018-06-25	Elizabeth Simpson		2132	2	Achillea millefolium	2
2018-06-25	Elizabeth Simpson		2132	2	Lactuca serriola	2
2018-06-25	Elizabeth Simpson		2132	2	Bromus japonicus	0.5
2018-06-25	Elizabeth Simpson		2132	2	Symphoricarpos oreophilus	25
2018-06-25	Elizabeth Simpson		2132	2	Artemisia tridentata	0	overhang-3
2018-06-25	Elizabeth Simpson		2132	2	Balsamorhiza sagittata	24
2018-06-25	Elizabeth Simpson		2132	2	Epilobium brachycarpum	0
2018-06-25	Elizabeth Simpson		2132	2	Leymus cinereus	9
2018-06-25	Elizabeth Simpson		2132	2	Elymus lanceolatus	0.5
2018-06-25	Elizabeth Simpson		2132	2	rock	1
2018-06-25	Elizabeth Simpson		2132	2	soil	14
2018-06-25	Elizabeth Simpson		2132	2	organic matter	7
2018-06-25	Elizabeth Simpson		2132	1	Tragopogon dubius	3
2018-06-25	Elizabeth Simpson		2132	1	Crepis acuminata	1
2018-06-25	Elizabeth Simpson		2132	1	Alyssum desertorum	6
2018-06-25	Elizabeth Simpson		2132	1	Bromus tectorum	10
2018-06-25	Elizabeth Simpson		2132	1	Achillea millefolium	6
2018-06-25	Elizabeth Simpson		2132	1	Lactuca serriola	1
2018-06-25	Elizabeth Simpson		2132	1	Bromus japonicus	1
2018-06-25	Elizabeth Simpson		2132	1	Symphoricarpos oreophilus	0
2018-06-25	Elizabeth Simpson		2132	1	Artemisia tridentata	0	overhang-25
2018-06-25	Elizabeth Simpson		2132	1	Balsamorhiza sagittata	28
2018-06-25	Elizabeth Simpson		2132	1	Epilobium brachycarpum	0.5
2018-06-25	Elizabeth Simpson		2132	1	Leymus cinereus	0
2018-06-25	Elizabeth Simpson		2132	1	Elymus lanceolatus	2
2018-06-25	Elizabeth Simpson		2132	1	rock	2
2018-06-25	Elizabeth Simpson		2132	1	soil	46
2018-06-25	Elizabeth Simpson		2132	1	organic matter	5
2018-06-25	Elizabeth Simpson		2131	3	Linum lewisii	34
2018-06-25	Elizabeth Simpson		2131	3	Cirsium pulcherrimum	10
2018-06-25	Elizabeth Simpson		2131	3	Lithospermum ruderale	0	overhang-4
2018-06-25	Elizabeth Simpson		2131	3	Crepis acuminata	0
2018-06-25	Elizabeth Simpson		2131	3	Alyssum desertorum	0.5
2018-06-25	Elizabeth Simpson		2131	3	Lactuca serriola	0
2018-06-25	Elizabeth Simpson		2131	3	Poa bulbosa	8
2018-06-25	Elizabeth Simpson		2131	3	Bromus tectorum	1
2018-06-25	Elizabeth Simpson		2131	3	Bromus briziformis	3
2018-06-25	Elizabeth Simpson		2131	3	Galium aparine	0
2018-06-25	Elizabeth Simpson		2131	3	Melica bulbosa	1
2018-06-25	Elizabeth Simpson		2131	3	Poa secunda	0.5
2018-06-25	Elizabeth Simpson		2131	3	Tragopogon dubius	0.5
2018-06-25	Elizabeth Simpson		2131	3	Erigeron speciosus	0
2018-06-25	Elizabeth Simpson		2131	3	Artemisia tridentata	13
2018-06-25	Elizabeth Simpson		2131	3	Artemisia tridentata	0
2018-06-25	Elizabeth Simpson		2131	3	Purshia tridentata	0	overhang-4
2018-06-25	Elizabeth Simpson		2131	3	rock	12
2018-06-25	Elizabeth Simpson		2131	3	organic matter	29
2018-06-25	Elizabeth Simpson		2131	3	soil	2
2018-06-25	Elizabeth Simpson		2131	3	Bromus japonicus	0.5
2018-06-25	Elizabeth Simpson		2131	3	burrow	0
2018-06-25	Elizabeth Simpson		2131	4	Linum lewisii	0	overhang-3
2018-06-25	Elizabeth Simpson		2131	4	Cirsium pulcherrimum	0	overhang-3
2018-06-25	Elizabeth Simpson		2131	4	Lithospermum ruderale	42
2018-06-25	Elizabeth Simpson		2131	4	Crepis acuminata	0	overhang-1
2018-06-25	Elizabeth Simpson		2131	4	Alyssum desertorum	0.5
2018-06-25	Elizabeth Simpson		2131	4	Lactuca serriola	0.5
2018-06-25	Elizabeth Simpson		2131	4	Poa bulbosa	4
2018-06-25	Elizabeth Simpson		2131	4	Bromus tectorum	2
2018-06-25	Elizabeth Simpson		2131	4	Bromus briziformis	2
2018-06-25	Elizabeth Simpson		2131	4	Galium aparine	0.5
2018-06-25	Elizabeth Simpson		2131	4	Melica bulbosa	4
2018-06-25	Elizabeth Simpson		2131	4	Poa secunda	1
2018-06-25	Elizabeth Simpson		2131	4	Tragopogon dubius	1
2018-06-25	Elizabeth Simpson		2131	4	Erigeron speciosus	0
2018-06-25	Elizabeth Simpson		2131	4	Artemisia tridentata	6
2018-06-25	Elizabeth Simpson		2131	4	Artemisia tridentata	0
2018-06-25	Elizabeth Simpson		2131	4	Purshia tridentata	0
2018-06-25	Elizabeth Simpson		2131	4	rock	5
2018-06-25	Elizabeth Simpson		2131	4	organic matter	26
2018-06-25	Elizabeth Simpson		2131	4	soil	5
2018-06-25	Elizabeth Simpson		2131	4	Bromus japonicus	0
2018-06-25	Elizabeth Simpson		2131	4	burrow	0
2018-06-25	Elizabeth Simpson		2131	2	Linum lewisii	0
2018-06-25	Elizabeth Simpson		2131	2	Cirsium pulcherrimum	0
2018-06-25	Elizabeth Simpson		2131	2	Lithospermum ruderale	0
2018-06-25	Elizabeth Simpson		2131	2	Crepis acuminata	7
2018-06-25	Elizabeth Simpson		2131	2	Alyssum desertorum	0.5
2018-06-25	Elizabeth Simpson		2131	2	Lactuca serriola	0.5
2018-06-25	Elizabeth Simpson		2131	2	Poa bulbosa	8
2018-06-25	Elizabeth Simpson		2131	2	Bromus tectorum	11
2018-06-25	Elizabeth Simpson		2131	2	Bromus briziformis	5
2018-06-25	Elizabeth Simpson		2131	2	Galium aparine	0
2018-06-25	Elizabeth Simpson		2131	2	Melica bulbosa	29
2018-06-25	Elizabeth Simpson		2131	2	Poa secunda	1
2018-06-25	Elizabeth Simpson		2131	2	Tragopogon dubius	1
2018-06-25	Elizabeth Simpson		2131	2	Erigeron speciosus	0
2018-06-25	Elizabeth Simpson		2131	2	Artemisia tridentata	15
2018-06-25	Elizabeth Simpson		2131	2	Artemisia tridentata	0
2018-06-25	Elizabeth Simpson		2131	2	Purshia tridentata	0
2018-06-25	Elizabeth Simpson		2131	2	rock	6
2018-06-25	Elizabeth Simpson		2131	2	organic matter	19
2018-06-25	Elizabeth Simpson		2131	2	soil	6
2018-06-25	Elizabeth Simpson		2131	2	Bromus japonicus	0
2018-06-25	Elizabeth Simpson		2131	2	burrow	0
2018-06-25	Elizabeth Simpson		2131	1	Linum lewisii	11
2018-06-25	Elizabeth Simpson		2131	1	Cirsium pulcherrimum	0
2018-06-25	Elizabeth Simpson		2131	1	Lithospermum ruderale	2	overhang-7
2018-06-25	Elizabeth Simpson		2131	1	Crepis acuminata	0
2018-06-25	Elizabeth Simpson		2131	1	Alyssum desertorum	0
2018-06-25	Elizabeth Simpson		2131	1	Lactuca serriola	0
2018-06-25	Elizabeth Simpson		2131	1	Poa bulbosa	3
2018-06-25	Elizabeth Simpson		2131	1	Bromus tectorum	3
2018-06-25	Elizabeth Simpson		2131	1	Bromus briziformis	2
2018-06-25	Elizabeth Simpson		2131	1	Galium aparine	0
2018-06-25	Elizabeth Simpson		2131	1	Melica bulbosa	4
2018-06-25	Elizabeth Simpson		2131	1	Poa secunda	0
2018-06-25	Elizabeth Simpson		2131	1	Tragopogon dubius	0.5
2018-06-25	Elizabeth Simpson		2131	1	Erigeron speciosus	2
2018-06-25	Elizabeth Simpson		2131	1	Artemisia tridentata	0
2018-06-25	Elizabeth Simpson		2131	1	Artemisia tridentata	0	overhang-12
2018-06-25	Elizabeth Simpson		2131	1	Purshia tridentata	0
2018-06-25	Elizabeth Simpson		2131	1	rock	4
2018-06-25	Elizabeth Simpson		2131	1	organic matter	62
2018-06-25	Elizabeth Simpson		2131	1	soil	4
2018-06-25	Elizabeth Simpson		2131	1	Bromus japonicus	0
2018-06-25	Elizabeth Simpson		2131	1	burrow	4
2018-06-25	Elizabeth Simpson		2123	4	Bromus tectorum	43
2018-06-25	Elizabeth Simpson		2123	4	Tragopogon dubius	2
2018-06-25	Elizabeth Simpson		2123	4	Taraxacum officinale	0
2018-06-25	Elizabeth Simpson		2123	4	Lactuca serriola	6
2018-06-25	Elizabeth Simpson		2123	4	Alyssum desertorum	5
2018-06-25	Elizabeth Simpson		2123	4	Poa bulbosa	2
2018-06-25	Elizabeth Simpson		2123	4	brassicaceae	0
2018-06-25	Elizabeth Simpson		2123	4	Poa pratensis	1
2018-06-25	Elizabeth Simpson		2123	4	rock	16
2018-06-25	Elizabeth Simpson		2123	4	soil	16
2018-06-25	Elizabeth Simpson		2123	4	organic matter	15
2018-06-25	Elizabeth Simpson		2123	4	organic matter	0
2018-06-25	Elizabeth Simpson		2123	3	Bromus tectorum	22
2018-06-25	Elizabeth Simpson		2123	3	Tragopogon dubius	2
2018-06-25	Elizabeth Simpson		2123	3	Taraxacum officinale	4
2018-06-25	Elizabeth Simpson		2123	3	Lactuca serriola	7
2018-06-25	Elizabeth Simpson		2123	3	Alyssum desertorum	4
2018-06-25	Elizabeth Simpson		2123	3	Poa bulbosa	2
2018-06-25	Elizabeth Simpson		2123	3	brassicaceae	0	overhang-1
2018-06-25	Elizabeth Simpson		2123	3	Poa pratensis	0
2018-06-25	Elizabeth Simpson		2123	3	rock	16
2018-06-25	Elizabeth Simpson		2123	3	soil	5
2018-06-25	Elizabeth Simpson		2123	3	organic matter	30
2018-06-25	Elizabeth Simpson		2123	3	organic matter	5
2018-06-25	Elizabeth Simpson		2123	2	Bromus tectorum	23
2018-06-25	Elizabeth Simpson		2123	2	Tragopogon dubius	0
2018-06-25	Elizabeth Simpson		2123	2	Taraxacum officinale	0
2018-06-25	Elizabeth Simpson		2123	2	Lactuca serriola	9
2018-06-25	Elizabeth Simpson		2123	2	Alyssum desertorum	6
2018-06-25	Elizabeth Simpson		2123	2	Poa bulbosa	0
2018-06-25	Elizabeth Simpson		2123	2	brassicaceae	3
2018-06-25	Elizabeth Simpson		2123	2	Poa pratensis	2
2018-06-25	Elizabeth Simpson		2123	2	rock	15
2018-06-25	Elizabeth Simpson		2123	2	soil	9
2018-06-25	Elizabeth Simpson		2123	2	organic matter	18
2018-06-25	Elizabeth Simpson		2123	2	organic matter	8
2018-06-25	Elizabeth Simpson		2123	1	Bromus tectorum	28
2018-06-25	Elizabeth Simpson		2123	1	Tragopogon dubius	0
2018-06-25	Elizabeth Simpson		2123	1	Taraxacum officinale	0
2018-06-25	Elizabeth Simpson		2123	1	Lactuca serriola	4
2018-06-25	Elizabeth Simpson		2123	1	Alyssum desertorum	9
2018-06-25	Elizabeth Simpson		2123	1	Poa bulbosa	1
2018-06-25	Elizabeth Simpson		2123	1	brassicaceae	0
2018-06-25	Elizabeth Simpson		2123	1	Poa pratensis	1
2018-06-25	Elizabeth Simpson		2123	1	rock	11
2018-06-25	Elizabeth Simpson		2123	1	soil	31
2018-06-25	Elizabeth Simpson		2123	1	organic matter	15
2018-06-25	Elizabeth Simpson		2123	1	organic matter	0
2018-06-26	Elizabeth Simpson		1321	4	Artemisia tridentata	0	overhang-52
2018-06-26	Elizabeth Simpson		1321	4	Alyssum desertorum	8
2018-06-26	Elizabeth Simpson		1321	4	Bromus tectorum	22
2018-06-26	Elizabeth Simpson		1321	4	Berberis repens	17
2018-06-26	Elizabeth Simpson		1321	4	Lactuca serriola	2
2018-06-26	Elizabeth Simpson		1321	4	Cirsium pulcherrimum	0
2018-06-26	Elizabeth Simpson		1321	4	Bromus carinatus	0
2018-06-26	Elizabeth Simpson		1321	4	rock	36
2018-06-26	Elizabeth Simpson		1321	4	soil	3
2018-06-26	Elizabeth Simpson		1321	4	organic matter	18
2018-06-26	Elizabeth Simpson		1321	4	Bromus japonicus	1
2018-06-26	Elizabeth Simpson		1321	4	Epilobium brachycarpum	0.5
2018-06-26	Elizabeth Simpson		1321	4	Tragopogon dubius	0
2018-06-26	Elizabeth Simpson		1321	2	Artemisia tridentata	0	overhang-21
2018-06-26	Elizabeth Simpson		1321	2	Alyssum desertorum	5
2018-06-26	Elizabeth Simpson		1321	2	Bromus tectorum	3
2018-06-26	Elizabeth Simpson		1321	2	Berberis repens	43
2018-06-26	Elizabeth Simpson		1321	2	Lactuca serriola	0
2018-06-26	Elizabeth Simpson		1321	2	Cirsium pulcherrimum	7
2018-06-26	Elizabeth Simpson		1321	2	Bromus carinatus	0	overhang-0.5
2018-06-26	Elizabeth Simpson		1321	2	rock	27
2018-06-26	Elizabeth Simpson		1321	2	soil	15
2018-06-26	Elizabeth Simpson		1321	2	organic matter	5
2018-06-26	Elizabeth Simpson		1321	2	Bromus japonicus	1
2018-06-26	Elizabeth Simpson		1321	2	Epilobium brachycarpum	1
2018-06-26	Elizabeth Simpson		1321	2	Tragopogon dubius	0.5
2018-06-26	Elizabeth Simpson		1321	1	Artemisia tridentata	0
2018-06-26	Elizabeth Simpson		1321	1	Alyssum desertorum	6
2018-06-26	Elizabeth Simpson		1321	1	Bromus tectorum	2
2018-06-26	Elizabeth Simpson		1321	1	Berberis repens	32
2018-06-26	Elizabeth Simpson		1321	1	Lactuca serriola	4
2018-06-26	Elizabeth Simpson		1321	1	Cirsium pulcherrimum	3
2018-06-26	Elizabeth Simpson		1321	1	Bromus carinatus	0	overhang-0.5
2018-06-26	Elizabeth Simpson		1321	1	rock	19
2018-06-26	Elizabeth Simpson		1321	1	soil	25
2018-06-26	Elizabeth Simpson		1321	1	organic matter	9
2018-06-26	Elizabeth Simpson		1321	1	Bromus japonicus	0
2018-06-26	Elizabeth Simpson		1321	1	Epilobium brachycarpum	0	overhang-1
2018-06-26	Elizabeth Simpson		1321	1	Tragopogon dubius	0
2018-06-26	Elizabeth Simpson		1321	3	Artemisia tridentata	0
2018-06-26	Elizabeth Simpson		1321	3	Alyssum desertorum	11
2018-06-26	Elizabeth Simpson		1321	3	Bromus tectorum	14
2018-06-26	Elizabeth Simpson		1321	3	Berberis repens	10
2018-06-26	Elizabeth Simpson		1321	3	Lactuca serriola	3
2018-06-26	Elizabeth Simpson		1321	3	Cirsium pulcherrimum	0
2018-06-26	Elizabeth Simpson		1321	3	Bromus carinatus	0
2018-06-26	Elizabeth Simpson		1321	3	rock	17
2018-06-26	Elizabeth Simpson		1321	3	soil	31
2018-06-26	Elizabeth Simpson		1321	3	organic matter	22
2018-06-26	Elizabeth Simpson		1321	3	Bromus japonicus	1
2018-06-26	Elizabeth Simpson		1321	3	Epilobium brachycarpum	0
2018-06-26	Elizabeth Simpson		1321	3	Tragopogon dubius	0
2018-06-26	Elizabeth Simpson		1323	3	Prunus virginiana	0	overhang-95
2018-06-26	Elizabeth Simpson		1323	3	Rosa woodsii	9
2018-06-26	Elizabeth Simpson		1323	3	Galium aparine	10
2018-06-26	Elizabeth Simpson		1323	3	Lactuca serriola	0
2018-06-26	Elizabeth Simpson		1323	3	Bromus carinatus	4
2018-06-26	Elizabeth Simpson		1323	3	organic matter	50
2018-06-26	Elizabeth Simpson		1323	3	rock	10
2018-06-26	Elizabeth Simpson		1323	3	organic matter	15
2018-06-26	Elizabeth Simpson		1323	4	Prunus virginiana	3	overhang-85
2018-06-26	Elizabeth Simpson		1323	4	Rosa woodsii	0
2018-06-26	Elizabeth Simpson		1323	4	Galium aparine	10
2018-06-26	Elizabeth Simpson		1323	4	Lactuca serriola	4
2018-06-26	Elizabeth Simpson		1323	4	Bromus carinatus	0
2018-06-26	Elizabeth Simpson		1323	4	organic matter	70
2018-06-26	Elizabeth Simpson		1323	4	rock	11
2018-06-26	Elizabeth Simpson		1323	4	organic matter	7
2018-06-26	Elizabeth Simpson		1323	2	Prunus virginiana	0	overhang-100
2018-06-26	Elizabeth Simpson		1323	2	Rosa woodsii	10
2018-06-26	Elizabeth Simpson		1323	2	Galium aparine	3
2018-06-26	Elizabeth Simpson		1323	2	Lactuca serriola	0
2018-06-26	Elizabeth Simpson		1323	2	Bromus carinatus	0
2018-06-26	Elizabeth Simpson		1323	2	organic matter	75
2018-06-26	Elizabeth Simpson		1323	2	rock	8
2018-06-26	Elizabeth Simpson		1323	2	organic matter	8
2018-06-26	Elizabeth Simpson		1323	1	Prunus virginiana	0	overhang-100
2018-06-26	Elizabeth Simpson		1323	1	Rosa woodsii	60
2018-06-26	Elizabeth Simpson		1323	1	Galium aparine	0
2018-06-26	Elizabeth Simpson		1323	1	Lactuca serriola	0
2018-06-26	Elizabeth Simpson		1323	1	Bromus carinatus	0
2018-06-26	Elizabeth Simpson		1323	1	organic matter	10
2018-06-26	Elizabeth Simpson		1323	1	rock	25
2018-06-26	Elizabeth Simpson		1323	1	organic matter	5
2018-06-26	Elizabeth Simpson		1333	1	Physocarpus malvaceus	0	overhang-17
2018-06-26	Elizabeth Simpson		1333	1	Maianthemum racemosum	23
2018-06-26	Elizabeth Simpson		1333	1	Berberis repens	0
2018-06-26	Elizabeth Simpson		1333	1	Sedum debile	9
2018-06-26	Elizabeth Simpson		1333	1	Paxistima myrsinites	4
2018-06-26	Elizabeth Simpson		1333	1	Arnica cordifolia	7
2018-06-26	Elizabeth Simpson		1333	1	moss	13
2018-06-26	Elizabeth Simpson		1333	1	lichen	4
2018-06-26	Elizabeth Simpson		1333	1	Pseudostellaria jamesiana	0.5
2018-06-26	Elizabeth Simpson		1333	1	Poa sp.	1
2018-06-26	Elizabeth Simpson		1333	1	soil	24
2018-06-26	Elizabeth Simpson		1333	1	rock	4
2018-06-26	Elizabeth Simpson		1333	1	organic matter	15
2018-06-26	Elizabeth Simpson		1333	1	Pseudotsuga menziesii	0	overhang-100
2018-06-26	Elizabeth Simpson		1333	1	Prosartes trachycarpa	0
2018-06-26	Elizabeth Simpson		1333	1	Galium aparine	0.5
2018-06-26	Elizabeth Simpson		1333	1	Lithophragma parviflorum	0.5
2018-06-26	Elizabeth Simpson		1333	1	Rosa woodsii	0
2018-06-26	Elizabeth Simpson		1333	1	Lathyrus pauciflorus	0.5
2018-06-26	Elizabeth Simpson		1333	1	Cystopteris fragilis	0
2018-06-26	Elizabeth Simpson		1333	1	Ozomelis stauropetala	0
2018-06-26	Elizabeth Simpson		1333	1	Collinsia parviflora	0
2018-06-26	Elizabeth Simpson		1333	1	tiny plant	0
2018-06-26	Elizabeth Simpson		1333	2	Physocarpus malvaceus	4	overhang-53
2018-06-26	Elizabeth Simpson		1333	2	Maianthemum racemosum	20
2018-06-26	Elizabeth Simpson		1333	2	Berberis repens	5
2018-06-26	Elizabeth Simpson		1333	2	Sedum debile	6
2018-06-26	Elizabeth Simpson		1333	2	Paxistima myrsinites	0
2018-06-26	Elizabeth Simpson		1333	2	Arnica cordifolia	6
2018-06-26	Elizabeth Simpson		1333	2	moss	16
2018-06-26	Elizabeth Simpson		1333	2	lichen	4
2018-06-26	Elizabeth Simpson		1333	2	Pseudostellaria jamesiana	0.5
2018-06-26	Elizabeth Simpson		1333	2	Poa sp.	0
2018-06-26	Elizabeth Simpson		1333	2	soil	7
2018-06-26	Elizabeth Simpson		1333	2	rock	4
2018-06-26	Elizabeth Simpson		1333	2	organic matter	35
2018-06-26	Elizabeth Simpson		1333	2	Pseudotsuga menziesii	0	overhang-50
2018-06-26	Elizabeth Simpson		1333	2	Prosartes trachycarpa	9
2018-06-26	Elizabeth Simpson		1333	2	Galium aparine	0
2018-06-26	Elizabeth Simpson		1333	2	Lithophragma parviflorum	0
2018-06-26	Elizabeth Simpson		1333	2	Rosa woodsii	0	overhang-15
2018-06-26	Elizabeth Simpson		1333	2	Lathyrus pauciflorus	0
2018-06-26	Elizabeth Simpson		1333	2	Cystopteris fragilis	0
2018-06-26	Elizabeth Simpson		1333	2	Ozomelis stauropetala	0
2018-06-26	Elizabeth Simpson		1333	2	Collinsia parviflora	0
2018-06-26	Elizabeth Simpson		1333	2	tiny plant	0
2018-06-26	Elizabeth Simpson		1333	3	Physocarpus malvaceus	0	overhang-12
2018-06-26	Elizabeth Simpson		1333	3	Maianthemum racemosum	0	overhang-16
2018-06-26	Elizabeth Simpson		1333	3	Berberis repens	0
2018-06-26	Elizabeth Simpson		1333	3	Sedum debile	2
2018-06-26	Elizabeth Simpson		1333	3	Paxistima myrsinites	2
2018-06-26	Elizabeth Simpson		1333	3	Arnica cordifolia	6
2018-06-26	Elizabeth Simpson		1333	3	moss	18
2018-06-26	Elizabeth Simpson		1333	3	lichen	2
2018-06-26	Elizabeth Simpson		1333	3	Pseudostellaria jamesiana	0.5
2018-06-26	Elizabeth Simpson		1333	3	Poa sp.	2
2018-06-26	Elizabeth Simpson		1333	3	soil	29
2018-06-26	Elizabeth Simpson		1333	3	rock	5
2018-06-26	Elizabeth Simpson		1333	3	organic matter	10
2018-06-26	Elizabeth Simpson		1333	3	Pseudotsuga menziesii	0	overhang- 100
2018-06-26	Elizabeth Simpson		1333	3	Prosartes trachycarpa	0
2018-06-26	Elizabeth Simpson		1333	3	Galium aparine	0
2018-06-26	Elizabeth Simpson		1333	3	Lithophragma parviflorum	0
2018-06-26	Elizabeth Simpson		1333	3	Rosa woodsii	4
2018-06-26	Elizabeth Simpson		1333	3	Lathyrus pauciflorus	11
2018-06-26	Elizabeth Simpson		1333	3	Cystopteris fragilis	6
2018-06-26	Elizabeth Simpson		1333	3	Ozomelis stauropetala	0	overhang-2
2018-06-26	Elizabeth Simpson		1333	3	Collinsia parviflora	1
2018-06-26	Elizabeth Simpson		1333	3	tiny plant	0
2018-06-26	Elizabeth Simpson		1333	4	Physocarpus malvaceus	2	overhang-55
2018-06-26	Elizabeth Simpson		1333	4	Maianthemum racemosum	0
2018-06-26	Elizabeth Simpson		1333	4	Berberis repens	0	overhang-1
2018-06-26	Elizabeth Simpson		1333	4	Sedum debile	3
2018-06-26	Elizabeth Simpson		1333	4	Paxistima myrsinites	3
2018-06-26	Elizabeth Simpson		1333	4	Arnica cordifolia	7
2018-06-26	Elizabeth Simpson		1333	4	moss	28
2018-06-26	Elizabeth Simpson		1333	4	lichen	8
2018-06-26	Elizabeth Simpson		1333	4	Pseudostellaria jamesiana	0.5
2018-06-26	Elizabeth Simpson		1333	4	Poa sp.	0
2018-06-26	Elizabeth Simpson		1333	4	soil	14
2018-06-26	Elizabeth Simpson		1333	4	rock	2
2018-06-26	Elizabeth Simpson		1333	4	organic matter	9
2018-06-26	Elizabeth Simpson		1333	4	Pseudotsuga menziesii	0	overhang-100
2018-06-26	Elizabeth Simpson		1333	4	Prosartes trachycarpa	0
2018-06-26	Elizabeth Simpson		1333	4	Galium aparine	0
2018-06-26	Elizabeth Simpson		1333	4	Lithophragma parviflorum	0
2018-06-26	Elizabeth Simpson		1333	4	Rosa woodsii	0	overhang-1
2018-06-26	Elizabeth Simpson		1333	4	Lathyrus pauciflorus	2
2018-06-26	Elizabeth Simpson		1333	4	Cystopteris fragilis	0
2018-06-26	Elizabeth Simpson		1333	4	Ozomelis stauropetala	0
2018-06-26	Elizabeth Simpson		1333	4	Collinsia parviflora	1
2018-06-26	Elizabeth Simpson		1333	4	tiny plant	1
2018-07-10	Elizabeth Simpson		3311	3	Artemisia tridentata	0	overhang-9
2018-07-10	Elizabeth Simpson		3311	3	Helianthella uniflora	46
2018-07-10	Elizabeth Simpson		3311	3	Eriogonum heracleoides	6
2018-07-10	Elizabeth Simpson		3311	3	Lathyrus pauciflorus	0	overhang-0.5
2018-07-10	Elizabeth Simpson		3311	3	Achillea millefolium	4
2018-07-10	Elizabeth Simpson		3311	3	Crepis acuminata	3
2018-07-10	Elizabeth Simpson		3311	3	Senecio sphaerocephalus	4
2018-07-10	Elizabeth Simpson		3311	3	Elymus glaucus	3
2018-07-10	Elizabeth Simpson		3311	3	Poa pratensis	1
2018-07-10	Elizabeth Simpson		3311	3	Eucephalus elegans	0	overhang-3
2018-07-10	Elizabeth Simpson		3311	3	Elymus glaucus	5
2018-07-10	Elizabeth Simpson		3311	3	organic matter	22
2018-07-10	Elizabeth Simpson		3311	3	organic matter	3
2018-07-10	Elizabeth Simpson		3311	3	soil	6
2018-07-10	Elizabeth Simpson		3311	3	Linum lewisii	0.5
2018-07-10	Elizabeth Simpson		3311	3	Astragalus convallarius	0.5
2018-07-10	Elizabeth Simpson		3311	3	Prunus virginiana	0
2018-07-10	Elizabeth Simpson		3311	3	Lupinus sericeus	0
2018-07-10	Elizabeth Simpson		3311	3	Chrysothamnus viscidiflorus	0
2018-07-10	Elizabeth Simpson		3311	3	moss	0
2018-07-10	Elizabeth Simpson		3311	3	Symphoricarpos oreophilus	0
2018-07-10	Elizabeth Simpson		3311	3	Penstemon cyananthus	0
2018-07-10	Elizabeth Simpson		3311	3	Agastache urticifolia	0.5
2018-07-10	Elizabeth Simpson		3311	4	Artemisia tridentata	0	overhang-2
2018-07-10	Elizabeth Simpson		3311	4	Helianthella uniflora	80
2018-07-10	Elizabeth Simpson		3311	4	Eriogonum heracleoides	2
2018-07-10	Elizabeth Simpson		3311	4	Lathyrus pauciflorus	6
2018-07-10	Elizabeth Simpson		3311	4	Achillea millefolium	8
2018-07-10	Elizabeth Simpson		3311	4	Crepis acuminata	0
2018-07-10	Elizabeth Simpson		3311	4	Senecio sphaerocephalus	3
2018-07-10	Elizabeth Simpson		3311	4	Elymus glaucus	3
2018-07-10	Elizabeth Simpson		3311	4	Poa pratensis	2
2018-07-10	Elizabeth Simpson		3311	4	Eucephalus elegans	5
2018-07-10	Elizabeth Simpson		3311	4	Elymus glaucus	4
2018-07-10	Elizabeth Simpson		3311	4	organic matter	4
2018-07-10	Elizabeth Simpson		3311	4	organic matter	3
2018-07-10	Elizabeth Simpson		3311	4	soil	2
2018-07-10	Elizabeth Simpson		3311	4	Linum lewisii	0
2018-07-10	Elizabeth Simpson		3311	4	Astragalus convallarius	0
2018-07-10	Elizabeth Simpson		3311	4	Prunus virginiana	6
2018-07-10	Elizabeth Simpson		3311	4	Lupinus sericeus	1
2018-07-10	Elizabeth Simpson		3311	4	Chrysothamnus viscidiflorus	2
2018-07-10	Elizabeth Simpson		3311	4	moss	0.5
2018-07-10	Elizabeth Simpson		3311	4	Symphoricarpos oreophilus	0
2018-07-10	Elizabeth Simpson		3311	4	Penstemon cyananthus	0
2018-07-10	Elizabeth Simpson		3311	4	Agastache urticifolia	0
2018-07-10	Elizabeth Simpson		3311	2	Artemisia tridentata	0	overhang-12
2018-07-10	Elizabeth Simpson		3311	2	Helianthella uniflora	17
2018-07-10	Elizabeth Simpson		3311	2	Eriogonum heracleoides	0
2018-07-10	Elizabeth Simpson		3311	2	Lathyrus pauciflorus	2
2018-07-10	Elizabeth Simpson		3311	2	Achillea millefolium	1
2018-07-10	Elizabeth Simpson		3311	2	Crepis acuminata	8
2018-07-10	Elizabeth Simpson		3311	2	Senecio sphaerocephalus	0
2018-07-10	Elizabeth Simpson		3311	2	Elymus glaucus	0	overhang-0.5
2018-07-10	Elizabeth Simpson		3311	2	Poa pratensis	3
2018-07-10	Elizabeth Simpson		3311	2	Eucephalus elegans	0
2018-07-10	Elizabeth Simpson		3311	2	Elymus glaucus	12
2018-07-10	Elizabeth Simpson		3311	2	organic matter	19
2018-07-10	Elizabeth Simpson		3311	2	organic matter	1
2018-07-10	Elizabeth Simpson		3311	2	soil	3
2018-07-10	Elizabeth Simpson		3311	2	Linum lewisii	0
2018-07-10	Elizabeth Simpson		3311	2	Astragalus convallarius	2
2018-07-10	Elizabeth Simpson		3311	2	Prunus virginiana	0
2018-07-10	Elizabeth Simpson		3311	2	Lupinus sericeus	0
2018-07-10	Elizabeth Simpson		3311	2	Chrysothamnus viscidiflorus	0
2018-07-10	Elizabeth Simpson		3311	2	moss	0
2018-07-10	Elizabeth Simpson		3311	2	Symphoricarpos oreophilus	0
2018-07-10	Elizabeth Simpson		3311	2	Penstemon cyananthus	0
2018-07-10	Elizabeth Simpson		3311	2	Agastache urticifolia	0
2018-07-10	Elizabeth Simpson		3311	1	Artemisia tridentata	31
2018-07-10	Elizabeth Simpson		3311	1	Helianthella uniflora	12
2018-07-10	Elizabeth Simpson		3311	1	Eriogonum heracleoides	3
2018-07-10	Elizabeth Simpson		3311	1	Lathyrus pauciflorus	0
2018-07-10	Elizabeth Simpson		3311	1	Achillea millefolium	1
2018-07-10	Elizabeth Simpson		3311	1	Crepis acuminata	6
2018-07-10	Elizabeth Simpson		3311	1	Senecio sphaerocephalus	0
2018-07-10	Elizabeth Simpson		3311	1	Elymus glaucus	0
2018-07-10	Elizabeth Simpson		3311	1	Poa pratensis	0
2018-07-10	Elizabeth Simpson		3311	1	Eucephalus elegans	0
2018-07-10	Elizabeth Simpson		3311	1	Elymus glaucus	6
2018-07-10	Elizabeth Simpson		3311	1	organic matter	13
2018-07-10	Elizabeth Simpson		3311	1	organic matter	0
2018-07-10	Elizabeth Simpson		3311	1	soil	3
2018-07-10	Elizabeth Simpson		3311	1	Linum lewisii	0
2018-07-10	Elizabeth Simpson		3311	1	Astragalus convallarius	0
2018-07-10	Elizabeth Simpson		3311	1	Prunus virginiana	0
2018-07-10	Elizabeth Simpson		3311	1	Lupinus sericeus	0
2018-07-10	Elizabeth Simpson		3311	1	Chrysothamnus viscidiflorus	0
2018-07-10	Elizabeth Simpson		3311	1	moss	2
2018-07-10	Elizabeth Simpson		3311	1	Symphoricarpos oreophilus	6
2018-07-10	Elizabeth Simpson		3311	1	Penstemon cyananthus	3
2018-07-10	Elizabeth Simpson		3311	1	Agastache urticifolia	0
2018-07-10	Elizabeth Simpson		3312	3	Balsamorhiza sagittata	25
2018-07-10	Elizabeth Simpson		3312	3	Comandra umbellata	12
2018-07-10	Elizabeth Simpson		3312	3	Berberis repens	3
2018-07-10	Elizabeth Simpson		3312	3	Achillea millefolium	1
2018-07-10	Elizabeth Simpson		3312	3	Alyssum desertorum	0.5
2018-07-10	Elizabeth Simpson		3312	3	Crepis acuminata	6
2018-07-10	Elizabeth Simpson		3312	3	Petradoria pumila	0
2018-07-10	Elizabeth Simpson		3312	3	Calochortus nuttallii	0
2018-07-10	Elizabeth Simpson		3312	3	Castilleja linariifolia	0
2018-07-10	Elizabeth Simpson		3312	3	Poa secunda	0
2018-07-10	Elizabeth Simpson		3312	3	Pseudoroegneria spicata	1
2018-07-10	Elizabeth Simpson		3312	3	Poa pratensis	1
2018-07-10	Elizabeth Simpson		3312	3	moss	7
2018-07-10	Elizabeth Simpson		3312	3	organic matter	10
2018-07-10	Elizabeth Simpson		3312	3	soil	12
2018-07-10	Elizabeth Simpson		3312	3	rock	18
2018-07-10	Elizabeth Simpson		3312	3	Eriogonum umbellatum	0
2018-07-10	Elizabeth Simpson		3312	3	Symphoricarpos oreophilus	0
2018-07-10	Elizabeth Simpson		3312	3	lichen	0
2018-07-10	Elizabeth Simpson		3312	4	Balsamorhiza sagittata	0	overhang-1
2018-07-10	Elizabeth Simpson		3312	4	Comandra umbellata	3
2018-07-10	Elizabeth Simpson		3312	4	Berberis repens	15
2018-07-10	Elizabeth Simpson		3312	4	Achillea millefolium	0
2018-07-10	Elizabeth Simpson		3312	4	Alyssum desertorum	0.5
2018-07-10	Elizabeth Simpson		3312	4	Crepis acuminata	8
2018-07-10	Elizabeth Simpson		3312	4	Petradoria pumila	2
2018-07-10	Elizabeth Simpson		3312	4	Calochortus nuttallii	1
2018-07-10	Elizabeth Simpson		3312	4	Castilleja linariifolia	0
2018-07-10	Elizabeth Simpson		3312	4	Poa secunda	0
2018-07-10	Elizabeth Simpson		3312	4	Pseudoroegneria spicata	1
2018-07-10	Elizabeth Simpson		3312	4	Poa pratensis	7
2018-07-10	Elizabeth Simpson		3312	4	moss	17
2018-07-10	Elizabeth Simpson		3312	4	organic matter	11
2018-07-10	Elizabeth Simpson		3312	4	soil	3
2018-07-10	Elizabeth Simpson		3312	4	rock	31
2018-07-10	Elizabeth Simpson		3312	4	Eriogonum umbellatum	0
2018-07-10	Elizabeth Simpson		3312	4	Symphoricarpos oreophilus	0
2018-07-10	Elizabeth Simpson		3312	4	lichen	0
2018-07-10	Elizabeth Simpson		3312	2	Balsamorhiza sagittata	3
2018-07-10	Elizabeth Simpson		3312	2	Comandra umbellata	0
2018-07-10	Elizabeth Simpson		3312	2	Berberis repens	0
2018-07-10	Elizabeth Simpson		3312	2	Achillea millefolium	0
2018-07-10	Elizabeth Simpson		3312	2	Alyssum desertorum	2
2018-07-10	Elizabeth Simpson		3312	2	Crepis acuminata	4
2018-07-10	Elizabeth Simpson		3312	2	Petradoria pumila	25
2018-07-10	Elizabeth Simpson		3312	2	Calochortus nuttallii	0
2018-07-10	Elizabeth Simpson		3312	2	Castilleja linariifolia	5
2018-07-10	Elizabeth Simpson		3312	2	Poa secunda	2
2018-07-10	Elizabeth Simpson		3312	2	Pseudoroegneria spicata	5
2018-07-10	Elizabeth Simpson		3312	2	Poa pratensis	0
2018-07-10	Elizabeth Simpson		3312	2	moss	6
2018-07-10	Elizabeth Simpson		3312	2	organic matter	11
2018-07-10	Elizabeth Simpson		3312	2	soil	23
2018-07-10	Elizabeth Simpson		3312	2	rock	11
2018-07-10	Elizabeth Simpson		3312	2	Eriogonum umbellatum	2
2018-07-10	Elizabeth Simpson		3312	2	Symphoricarpos oreophilus	0
2018-07-10	Elizabeth Simpson		3312	2	lichen	0
2018-07-10	Elizabeth Simpson		3312	1	Balsamorhiza sagittata	0	overhang-9
2018-07-10	Elizabeth Simpson		3312	1	Comandra umbellata	3
2018-07-10	Elizabeth Simpson		3312	1	Berberis repens	5
2018-07-10	Elizabeth Simpson		3312	1	Achillea millefolium	2
2018-07-10	Elizabeth Simpson		3312	1	Alyssum desertorum	1
2018-07-10	Elizabeth Simpson		3312	1	Crepis acuminata	3
2018-07-10	Elizabeth Simpson		3312	1	Petradoria pumila	8
2018-07-10	Elizabeth Simpson		3312	1	Calochortus nuttallii	0
2018-07-10	Elizabeth Simpson		3312	1	Castilleja linariifolia	3
2018-07-10	Elizabeth Simpson		3312	1	Poa secunda	1
2018-07-10	Elizabeth Simpson		3312	1	Pseudoroegneria spicata	2
2018-07-10	Elizabeth Simpson		3312	1	Poa pratensis	2
2018-07-10	Elizabeth Simpson		3312	1	moss	8
2018-07-10	Elizabeth Simpson		3312	1	organic matter	12
2018-07-10	Elizabeth Simpson		3312	1	soil	9
2018-07-10	Elizabeth Simpson		3312	1	rock	34
2018-07-10	Elizabeth Simpson		3312	1	Eriogonum umbellatum	0
2018-07-10	Elizabeth Simpson		3312	1	Symphoricarpos oreophilus	1
2018-07-10	Elizabeth Simpson		3312	1	lichen	5
2018-07-10	Elizabeth Simpson		3321	3	Agastache urticifolia	47
2018-07-10	Elizabeth Simpson		3321	3	Achillea millefolium	4
2018-07-10	Elizabeth Simpson		3321	3	Maianthemum stellatum	4
2018-07-10	Elizabeth Simpson		3321	3	Lactuca serriola	3
2018-07-10	Elizabeth Simpson		3321	3	Tragopogon dubius	1
2018-07-10	Elizabeth Simpson		3321	3	Bromus carinatus	10
2018-07-10	Elizabeth Simpson		3321	3	Elymus glaucus	9
2018-07-10	Elizabeth Simpson		3321	3	Poa pratensis	8
2018-07-10	Elizabeth Simpson		3321	3	organic matter	2
2018-07-10	Elizabeth Simpson		3321	3	rock	0
2018-07-10	Elizabeth Simpson		3321	3	soil	5
2018-07-10	Elizabeth Simpson		3321	3	Prunus virginiana	0
2018-07-10	Elizabeth Simpson		3321	3	Collomia linearis	2
2018-07-10	Elizabeth Simpson		3321	3	Sisymbrium altissimum	0
2018-07-10	Elizabeth Simpson		3321	3	Epilobium brachycarpum	0
2018-07-10	Elizabeth Simpson		3321	3	Osmorhiza berteroi	0
2018-07-10	Elizabeth Simpson		3321	4	Agastache urticifolia	25
2018-07-10	Elizabeth Simpson		3321	4	Achillea millefolium	16
2018-07-10	Elizabeth Simpson		3321	4	Maianthemum stellatum	0
2018-07-10	Elizabeth Simpson		3321	4	Lactuca serriola	5
2018-07-10	Elizabeth Simpson		3321	4	Tragopogon dubius	2
2018-07-10	Elizabeth Simpson		3321	4	Bromus carinatus	14
2018-07-10	Elizabeth Simpson		3321	4	Elymus glaucus	14
2018-07-10	Elizabeth Simpson		3321	4	Poa pratensis	6
2018-07-10	Elizabeth Simpson		3321	4	organic matter	3
2018-07-10	Elizabeth Simpson		3321	4	rock	2
2018-07-10	Elizabeth Simpson		3321	4	soil	3
2018-07-10	Elizabeth Simpson		3321	4	Prunus virginiana	0
2018-07-10	Elizabeth Simpson		3321	4	Collomia linearis	5
2018-07-10	Elizabeth Simpson		3321	4	Sisymbrium altissimum	1
2018-07-10	Elizabeth Simpson		3321	4	Epilobium brachycarpum	1
2018-07-10	Elizabeth Simpson		3321	4	Osmorhiza berteroi	0
2018-07-10	Elizabeth Simpson		3321	2	Agastache urticifolia	17
2018-07-10	Elizabeth Simpson		3321	2	Achillea millefolium	12
2018-07-10	Elizabeth Simpson		3321	2	Maianthemum stellatum	0
2018-07-10	Elizabeth Simpson		3321	2	Lactuca serriola	4
2018-07-10	Elizabeth Simpson		3321	2	Tragopogon dubius	0	overhang-2
2018-07-10	Elizabeth Simpson		3321	2	Bromus carinatus	12
2018-07-10	Elizabeth Simpson		3321	2	Elymus glaucus	5
2018-07-10	Elizabeth Simpson		3321	2	Poa pratensis	0
2018-07-10	Elizabeth Simpson		3321	2	organic matter	3
2018-07-10	Elizabeth Simpson		3321	2	rock	4
2018-07-10	Elizabeth Simpson		3321	2	soil	7
2018-07-10	Elizabeth Simpson		3321	2	Prunus virginiana	0	overhang-10
2018-07-10	Elizabeth Simpson		3321	2	Collomia linearis	2
2018-07-10	Elizabeth Simpson		3321	2	Sisymbrium altissimum	0.5
2018-07-10	Elizabeth Simpson		3321	2	Epilobium brachycarpum	0
2018-07-10	Elizabeth Simpson		3321	2	Osmorhiza berteroi	30
2018-07-10	Elizabeth Simpson		3321	1	Agastache urticifolia	29
2018-07-10	Elizabeth Simpson		3321	1	Achillea millefolium	13
2018-07-10	Elizabeth Simpson		3321	1	Maianthemum stellatum	0
2018-07-10	Elizabeth Simpson		3321	1	Lactuca serriola	4
2018-07-10	Elizabeth Simpson		3321	1	Tragopogon dubius	0	overhang-1
2018-07-10	Elizabeth Simpson		3321	1	Bromus carinatus	19
2018-07-10	Elizabeth Simpson		3321	1	Elymus glaucus	8
2018-07-10	Elizabeth Simpson		3321	1	Poa pratensis	2
2018-07-10	Elizabeth Simpson		3321	1	organic matter	25
2018-07-10	Elizabeth Simpson		3321	1	rock	0
2018-07-10	Elizabeth Simpson		3321	1	soil	0
2018-07-10	Elizabeth Simpson		3321	1	Prunus virginiana	0	overhang-10
2018-07-10	Elizabeth Simpson		3321	1	Collomia linearis	2
2018-07-10	Elizabeth Simpson		3321	1	Sisymbrium altissimum	0
2018-07-10	Elizabeth Simpson		3321	1	Epilobium brachycarpum	0
2018-07-10	Elizabeth Simpson		3321	1	Osmorhiza berteroi	0
2018-07-10	Elizabeth Simpson		3322	1	Symphoricarpos oreophilus	57
2018-07-10	Elizabeth Simpson		3322	1	Agastache urticifolia	7
2018-07-10	Elizabeth Simpson		3322	1	Leymus cinereus	28
2018-07-10	Elizabeth Simpson		3322	1	Lupinus sericeus	4
2018-07-10	Elizabeth Simpson		3322	1	Pseudostellaria jamesiana	0
2018-07-10	Elizabeth Simpson		3322	1	organic matter	9
2018-07-10	Elizabeth Simpson		3322	2	Symphoricarpos oreophilus	9
2018-07-10	Elizabeth Simpson		3322	2	Agastache urticifolia	4
2018-07-10	Elizabeth Simpson		3322	2	Leymus cinereus	55
2018-07-10	Elizabeth Simpson		3322	2	Lupinus sericeus	8
2018-07-10	Elizabeth Simpson		3322	2	Pseudostellaria jamesiana	1
2018-07-10	Elizabeth Simpson		3322	2	organic matter	27
2018-07-10	Elizabeth Simpson		3322	3	Symphoricarpos oreophilus	34
2018-07-10	Elizabeth Simpson		3322	3	Agastache urticifolia	4
2018-07-10	Elizabeth Simpson		3322	3	Leymus cinereus	40
2018-07-10	Elizabeth Simpson		3322	3	Lupinus sericeus	0
2018-07-10	Elizabeth Simpson		3322	3	Pseudostellaria jamesiana	3
2018-07-10	Elizabeth Simpson		3322	3	organic matter	18
2018-07-10	Elizabeth Simpson		3322	4	Symphoricarpos oreophilus	33
2018-07-10	Elizabeth Simpson		3322	4	Agastache urticifolia	4
2018-07-10	Elizabeth Simpson		3322	4	Leymus cinereus	27
2018-07-10	Elizabeth Simpson		3322	4	Lupinus sericeus	0
2018-07-10	Elizabeth Simpson		3322	4	Pseudostellaria jamesiana	0
2018-07-10	Elizabeth Simpson		3322	4	organic matter	35
2018-07-11	Elizabeth Simpson		3323	3	Symphoricarpos oreophilus	80
2018-07-11	Elizabeth Simpson		3323	3	Prunus virginiana	5
2018-07-11	Elizabeth Simpson		3323	3	Amelanchier alnifolia	8
2018-07-11	Elizabeth Simpson		3323	3	Clematis occidentalis	8
2018-07-11	Elizabeth Simpson		3323	3	Rosa woodsii	7
2018-07-11	Elizabeth Simpson		3323	3	Frasera speciosa	0
2018-07-11	Elizabeth Simpson		3323	3	Poa pratensis	2
2018-07-11	Elizabeth Simpson		3323	3	Eucephalus elegans	4
2018-07-11	Elizabeth Simpson		3323	3	Lupinus sericeus	0
2018-07-11	Elizabeth Simpson		3323	3	organic matter	10
2018-07-11	Elizabeth Simpson		3323	3	organic matter	3
2018-07-11	Elizabeth Simpson		3323	3	Osmorhiza berteroi	0
2018-07-11	Elizabeth Simpson		3323	3	Achillea millefolium	0
2018-07-11	Elizabeth Simpson		3323	3	Galium boreale	0
2018-07-11	Elizabeth Simpson		3323	3	Ozomelis stauropetala	0
2018-07-11	Elizabeth Simpson		3323	4	Symphoricarpos oreophilus	8
2018-07-11	Elizabeth Simpson		3323	4	Prunus virginiana	10	overhang-10
2018-07-11	Elizabeth Simpson		3323	4	Amelanchier alnifolia	3
2018-07-11	Elizabeth Simpson		3323	4	Clematis occidentalis	35
2018-07-11	Elizabeth Simpson		3323	4	Rosa woodsii	19
2018-07-11	Elizabeth Simpson		3323	4	Frasera speciosa	0	overhang-3
2018-07-11	Elizabeth Simpson		3323	4	Poa pratensis	15
2018-07-11	Elizabeth Simpson		3323	4	Eucephalus elegans	5
2018-07-11	Elizabeth Simpson		3323	4	Lupinus sericeus	0
2018-07-11	Elizabeth Simpson		3323	4	organic matter	2
2018-07-11	Elizabeth Simpson		3323	4	organic matter	0
2018-07-11	Elizabeth Simpson		3323	4	Osmorhiza berteroi	11
2018-07-11	Elizabeth Simpson		3323	4	Achillea millefolium	2
2018-07-11	Elizabeth Simpson		3323	4	Galium boreale	0
2018-07-11	Elizabeth Simpson		3323	4	Ozomelis stauropetala	0
2018-07-11	Elizabeth Simpson		3323	2	Symphoricarpos oreophilus	15
2018-07-11	Elizabeth Simpson		3323	2	Prunus virginiana	0	overhang-20
2018-07-11	Elizabeth Simpson		3323	2	Amelanchier alnifolia	20
2018-07-11	Elizabeth Simpson		3323	2	Clematis occidentalis	3
2018-07-11	Elizabeth Simpson		3323	2	Rosa woodsii	35
2018-07-11	Elizabeth Simpson		3323	2	Frasera speciosa	0
2018-07-11	Elizabeth Simpson		3323	2	Poa pratensis	25
2018-07-11	Elizabeth Simpson		3323	2	Eucephalus elegans	0
2018-07-11	Elizabeth Simpson		3323	2	Lupinus sericeus	4
2018-07-11	Elizabeth Simpson		3323	2	organic matter	4
2018-07-11	Elizabeth Simpson		3323	2	organic matter	5
2018-07-11	Elizabeth Simpson		3323	2	Osmorhiza berteroi	0	overhang-5
2018-07-11	Elizabeth Simpson		3323	2	Achillea millefolium	0
2018-07-11	Elizabeth Simpson		3323	2	Galium boreale	6
2018-07-11	Elizabeth Simpson		3323	2	Ozomelis stauropetala	3
2018-07-11	Elizabeth Simpson		3323	1	Symphoricarpos oreophilus	80
2018-07-11	Elizabeth Simpson		3323	1	Prunus virginiana	25
2018-07-11	Elizabeth Simpson		3323	1	Amelanchier alnifolia	0
2018-07-11	Elizabeth Simpson		3323	1	Clematis occidentalis	0	overhang-2
2018-07-11	Elizabeth Simpson		3323	1	Rosa woodsii	20
2018-07-11	Elizabeth Simpson		3323	1	Frasera speciosa	0
2018-07-11	Elizabeth Simpson		3323	1	Poa pratensis	0	overhang-1
2018-07-11	Elizabeth Simpson		3323	1	Eucephalus elegans	0
2018-07-11	Elizabeth Simpson		3323	1	Lupinus sericeus	2
2018-07-11	Elizabeth Simpson		3323	1	organic matter	15
2018-07-11	Elizabeth Simpson		3323	1	organic matter	0
2018-07-11	Elizabeth Simpson		3323	1	Osmorhiza berteroi	0
2018-07-11	Elizabeth Simpson		3323	1	Achillea millefolium	0
2018-07-11	Elizabeth Simpson		3323	1	Galium boreale	8
2018-07-11	Elizabeth Simpson		3323	1	Ozomelis stauropetala	0
2018-07-11	Elizabeth Simpson		3332	3	Artemisia tridentata	70
2018-07-11	Elizabeth Simpson		3332	3	Alyssum desertorum	1
2018-07-11	Elizabeth Simpson		3332	3	Collomia linearis	3
2018-07-11	Elizabeth Simpson		3332	3	Balsamorhiza sagittata	0
2018-07-11	Elizabeth Simpson		3332	3	Allium acuminatum	1
2018-07-11	Elizabeth Simpson		3332	3	Poa bulbosa	6
2018-07-11	Elizabeth Simpson		3332	3	Poa secunda	6
2018-07-11	Elizabeth Simpson		3332	3	Pseudoroegneria spicata	1
2018-07-11	Elizabeth Simpson		3332	3	rock	3
2018-07-11	Elizabeth Simpson		3332	3	organic matter	8
2018-07-11	Elizabeth Simpson		3332	3	soil	9
2018-07-11	Elizabeth Simpson		3332	3	organic matter	2
2018-07-11	Elizabeth Simpson		3332	3	burrow	0
2018-07-11	Elizabeth Simpson		3332	3	Crepis acuminata	1
2018-07-11	Elizabeth Simpson		3332	4	Artemisia tridentata	47
2018-07-11	Elizabeth Simpson		3332	4	Alyssum desertorum	0.5
2018-07-11	Elizabeth Simpson		3332	4	Collomia linearis	0
2018-07-11	Elizabeth Simpson		3332	4	Balsamorhiza sagittata	17
2018-07-11	Elizabeth Simpson		3332	4	Allium acuminatum	1
2018-07-11	Elizabeth Simpson		3332	4	Poa bulbosa	4
2018-07-11	Elizabeth Simpson		3332	4	Poa secunda	5
2018-07-11	Elizabeth Simpson		3332	4	Pseudoroegneria spicata	0
2018-07-11	Elizabeth Simpson		3332	4	rock	6
2018-07-11	Elizabeth Simpson		3332	4	organic matter	11
2018-07-11	Elizabeth Simpson		3332	4	soil	8
2018-07-11	Elizabeth Simpson		3332	4	organic matter	2
2018-07-11	Elizabeth Simpson		3332	4	burrow	0
2018-07-11	Elizabeth Simpson		3332	4	Crepis acuminata	0
2018-07-11	Elizabeth Simpson		3332	2	Artemisia tridentata	15
2018-07-11	Elizabeth Simpson		3332	2	Alyssum desertorum	4
2018-07-11	Elizabeth Simpson		3332	2	Collomia linearis	0
2018-07-11	Elizabeth Simpson		3332	2	Balsamorhiza sagittata	0
2018-07-11	Elizabeth Simpson		3332	2	Allium acuminatum	2
2018-07-11	Elizabeth Simpson		3332	2	Poa bulbosa	2
2018-07-11	Elizabeth Simpson		3332	2	Poa secunda	8
2018-07-11	Elizabeth Simpson		3332	2	Pseudoroegneria spicata	6
2018-07-11	Elizabeth Simpson		3332	2	rock	13
2018-07-11	Elizabeth Simpson		3332	2	organic matter	5
2018-07-11	Elizabeth Simpson		3332	2	soil	19
2018-07-11	Elizabeth Simpson		3332	2	organic matter	5
2018-07-11	Elizabeth Simpson		3332	2	burrow	0
2018-07-11	Elizabeth Simpson		3332	2	Crepis acuminata	0
2018-07-11	Elizabeth Simpson		3332	1	Artemisia tridentata	3
2018-07-11	Elizabeth Simpson		3332	1	Alyssum desertorum	2
2018-07-11	Elizabeth Simpson		3332	1	Collomia linearis	0
2018-07-11	Elizabeth Simpson		3332	1	Balsamorhiza sagittata	0
2018-07-11	Elizabeth Simpson		3332	1	Allium acuminatum	2
2018-07-11	Elizabeth Simpson		3332	1	Poa bulbosa	23
2018-07-11	Elizabeth Simpson		3332	1	Poa secunda	2
2018-07-11	Elizabeth Simpson		3332	1	Pseudoroegneria spicata	7
2018-07-11	Elizabeth Simpson		3332	1	rock	22
2018-07-11	Elizabeth Simpson		3332	1	organic matter	6
2018-07-11	Elizabeth Simpson		3332	1	soil	23
2018-07-11	Elizabeth Simpson		3332	1	organic matter	0
2018-07-11	Elizabeth Simpson		3332	1	burrow	1
2018-07-11	Elizabeth Simpson		3332	1	Crepis acuminata	3
2018-07-11	Elizabeth Simpson		3333	3	Crepis acuminata	0
2018-07-11	Elizabeth Simpson		3333	3	Elymus smithii	16
2018-07-11	Elizabeth Simpson		3333	3	Bromus tectorum	10
2018-07-11	Elizabeth Simpson		3333	3	Poa bulbosa	2
2018-07-11	Elizabeth Simpson		3333	3	Poa secunda	1
2018-07-11	Elizabeth Simpson		3333	3	Arenaria serpyllifolia	7
2018-07-11	Elizabeth Simpson		3333	3	moss	13
2018-07-11	Elizabeth Simpson		3333	3	moss	4
2018-07-11	Elizabeth Simpson		3333	3	rock	22
2018-07-11	Elizabeth Simpson		3333	3	soil	6
2018-07-11	Elizabeth Simpson		3333	3	organic matter	15
2018-07-11	Elizabeth Simpson		3333	3	Alyssum desertorum	5
2018-07-11	Elizabeth Simpson		3333	4	Crepis acuminata	10
2018-07-11	Elizabeth Simpson		3333	4	Elymus smithii	12
2018-07-11	Elizabeth Simpson		3333	4	Bromus tectorum	9
2018-07-11	Elizabeth Simpson		3333	4	Poa bulbosa	4
2018-07-11	Elizabeth Simpson		3333	4	Poa secunda	1
2018-07-11	Elizabeth Simpson		3333	4	Arenaria serpyllifolia	12
2018-07-11	Elizabeth Simpson		3333	4	moss	20
2018-07-11	Elizabeth Simpson		3333	4	moss	4
2018-07-11	Elizabeth Simpson		3333	4	rock	35
2018-07-11	Elizabeth Simpson		3333	4	soil	0
2018-07-11	Elizabeth Simpson		3333	4	organic matter	10
2018-07-11	Elizabeth Simpson		3333	4	Alyssum desertorum	1
2018-07-11	Elizabeth Simpson		3333	2	Crepis acuminata	0	overhang-2
2018-07-11	Elizabeth Simpson		3333	2	Elymus smithii	5
2018-07-11	Elizabeth Simpson		3333	2	Bromus tectorum	1
2018-07-11	Elizabeth Simpson		3333	2	Poa bulbosa	4
2018-07-11	Elizabeth Simpson		3333	2	Poa secunda	2
2018-07-11	Elizabeth Simpson		3333	2	Arenaria serpyllifolia	19
2018-07-11	Elizabeth Simpson		3333	2	moss	6
2018-07-11	Elizabeth Simpson		3333	2	moss	2
2018-07-11	Elizabeth Simpson		3333	2	rock	29
2018-07-11	Elizabeth Simpson		3333	2	soil	5
2018-07-11	Elizabeth Simpson		3333	2	organic matter	28
2018-07-11	Elizabeth Simpson		3333	2	Alyssum desertorum	0.5
2018-07-11	Elizabeth Simpson		3333	1	Crepis acuminata	0	overhang-2
2018-07-11	Elizabeth Simpson		3333	1	Elymus smithii	17
2018-07-11	Elizabeth Simpson		3333	1	Bromus tectorum	4
2018-07-11	Elizabeth Simpson		3333	1	Poa bulbosa	0.5
2018-07-11	Elizabeth Simpson		3333	1	Poa secunda	4
2018-07-11	Elizabeth Simpson		3333	1	Arenaria serpyllifolia	11
2018-07-11	Elizabeth Simpson		3333	1	moss	4
2018-07-11	Elizabeth Simpson		3333	1	moss	3
2018-07-11	Elizabeth Simpson		3333	1	rock	18
2018-07-11	Elizabeth Simpson		3333	1	soil	5
2018-07-11	Elizabeth Simpson		3333	1	organic matter	31
2018-07-11	Elizabeth Simpson		3333	1	Alyssum desertorum	1
2018-07-11	Elizabeth Simpson		3331	3	Petradoria pumila	8
2018-07-11	Elizabeth Simpson		3331	3	Balsamorhiza sagittata	11
2018-07-11	Elizabeth Simpson		3331	3	Tragopogon dubius	0
2018-07-11	Elizabeth Simpson		3331	3	Symphyotrichum ascendens	3
2018-07-11	Elizabeth Simpson		3331	3	Pseudoroegneria spicata	10
2018-07-11	Elizabeth Simpson		3331	3	Bromus briziformis	2
2018-07-11	Elizabeth Simpson		3331	3	Eriogonum umbellatum	0
2018-07-11	Elizabeth Simpson		3331	3	Crepis acuminata	4
2018-07-11	Elizabeth Simpson		3331	3	Cirsium pulcherrimum	0
2018-07-11	Elizabeth Simpson		3331	3	Pseudostellaria jamesiana	1
2018-07-11	Elizabeth Simpson		3331	3	Alyssum desertorum	3
2018-07-11	Elizabeth Simpson		3331	3	Poa secunda	0
2018-07-11	Elizabeth Simpson		3331	3	poo	3
2018-07-11	Elizabeth Simpson		3331	3	rock	8
2018-07-11	Elizabeth Simpson		3331	3	organic matter	10
2018-07-11	Elizabeth Simpson		3331	3	soil	4
2018-07-11	Elizabeth Simpson		3331	3	organic matter	35
2018-07-11	Elizabeth Simpson		3331	3	organic matter	0
2018-07-11	Elizabeth Simpson		3331	3	moss	0.5
2018-07-11	Elizabeth Simpson		3331	4	Petradoria pumila	25
2018-07-11	Elizabeth Simpson		3331	4	Balsamorhiza sagittata	5
2018-07-11	Elizabeth Simpson		3331	4	Tragopogon dubius	2
2018-07-11	Elizabeth Simpson		3331	4	Symphyotrichum ascendens	0
2018-07-11	Elizabeth Simpson		3331	4	Pseudoroegneria spicata	12
2018-07-11	Elizabeth Simpson		3331	4	Bromus briziformis	0
2018-07-11	Elizabeth Simpson		3331	4	Eriogonum umbellatum	0
2018-07-11	Elizabeth Simpson		3331	4	Crepis acuminata	16
2018-07-11	Elizabeth Simpson		3331	4	Cirsium pulcherrimum	3	overhang-3
2018-07-11	Elizabeth Simpson		3331	4	Pseudostellaria jamesiana	1
2018-07-11	Elizabeth Simpson		3331	4	Alyssum desertorum	1
2018-07-11	Elizabeth Simpson		3331	4	Poa secunda	0
2018-07-11	Elizabeth Simpson		3331	4	poo	2
2018-07-11	Elizabeth Simpson		3331	4	rock	0
2018-07-11	Elizabeth Simpson		3331	4	organic matter	8
2018-07-11	Elizabeth Simpson		3331	4	soil	6
2018-07-11	Elizabeth Simpson		3331	4	organic matter	20
2018-07-11	Elizabeth Simpson		3331	4	organic matter	0
2018-07-11	Elizabeth Simpson		3331	4	moss	0
2018-07-11	Elizabeth Simpson		3331	2	Petradoria pumila	28
2018-07-11	Elizabeth Simpson		3331	2	Balsamorhiza sagittata	2
2018-07-11	Elizabeth Simpson		3331	2	Tragopogon dubius	1
2018-07-11	Elizabeth Simpson		3331	2	Symphyotrichum ascendens	0
2018-07-11	Elizabeth Simpson		3331	2	Pseudoroegneria spicata	10
2018-07-11	Elizabeth Simpson		3331	2	Bromus briziformis	1
2018-07-11	Elizabeth Simpson		3331	2	Eriogonum umbellatum	0
2018-07-11	Elizabeth Simpson		3331	2	Crepis acuminata	9
2018-07-11	Elizabeth Simpson		3331	2	Cirsium pulcherrimum	1
2018-07-11	Elizabeth Simpson		3331	2	Pseudostellaria jamesiana	0.5
2018-07-11	Elizabeth Simpson		3331	2	Alyssum desertorum	0.5
2018-07-11	Elizabeth Simpson		3331	2	Poa secunda	1
2018-07-11	Elizabeth Simpson		3331	2	poo	1
2018-07-11	Elizabeth Simpson		3331	2	rock	6
2018-07-11	Elizabeth Simpson		3331	2	organic matter	5
2018-07-11	Elizabeth Simpson		3331	2	soil	3
2018-07-11	Elizabeth Simpson		3331	2	organic matter	35
2018-07-11	Elizabeth Simpson		3331	2	organic matter	5
2018-07-11	Elizabeth Simpson		3331	2	moss	1
2018-07-11	Elizabeth Simpson		3331	1	Petradoria pumila	4
2018-07-11	Elizabeth Simpson		3331	1	Balsamorhiza sagittata	0
2018-07-11	Elizabeth Simpson		3331	1	Tragopogon dubius	1
2018-07-11	Elizabeth Simpson		3331	1	Symphyotrichum ascendens	0
2018-07-11	Elizabeth Simpson		3331	1	Pseudoroegneria spicata	11
2018-07-11	Elizabeth Simpson		3331	1	Bromus briziformis	1
2018-07-11	Elizabeth Simpson		3331	1	Eriogonum umbellatum	6
2018-07-11	Elizabeth Simpson		3331	1	Crepis acuminata	5
2018-07-11	Elizabeth Simpson		3331	1	Cirsium pulcherrimum	0
2018-07-11	Elizabeth Simpson		3331	1	Pseudostellaria jamesiana	0.5
2018-07-11	Elizabeth Simpson		3331	1	Alyssum desertorum	1
2018-07-11	Elizabeth Simpson		3331	1	Poa secunda	0
2018-07-11	Elizabeth Simpson		3331	1	poo	6
2018-07-11	Elizabeth Simpson		3331	1	rock	12
2018-07-11	Elizabeth Simpson		3331	1	organic matter	7
2018-07-11	Elizabeth Simpson		3331	1	soil	9
2018-07-11	Elizabeth Simpson		3331	1	organic matter	27
2018-07-11	Elizabeth Simpson		3331	1	organic matter	2
2018-07-11	Elizabeth Simpson		3331	1	moss	6
2018-07-11	Elizabeth Simpson		3313	3	Artemisia tridentata	0	overhang-2
2018-07-11	Elizabeth Simpson		3313	3	Symphoricarpos oreophilus	0
2018-07-11	Elizabeth Simpson		3313	3	Petradoria pumila	13
2018-07-11	Elizabeth Simpson		3313	3	Berberis repens	0
2018-07-11	Elizabeth Simpson		3313	3	Balsamorhiza sagittata	3	overhang-6
2018-07-11	Elizabeth Simpson		3313	3	Linum lewisii	0
2018-07-11	Elizabeth Simpson		3313	3	Eriogonum umbellatum	10
2018-07-11	Elizabeth Simpson		3313	3	Pseudoroegneria spicata	4
2018-07-11	Elizabeth Simpson		3313	3	Poa bulbosa	4
2018-07-11	Elizabeth Simpson		3313	3	Alyssum desertorum	4
2018-07-11	Elizabeth Simpson		3313	3	Penstemon cyananthus	0
2018-07-11	Elizabeth Simpson		3313	3	Crepis acuminata	0
2018-07-11	Elizabeth Simpson		3313	3	poo	3
2018-07-11	Elizabeth Simpson		3313	3	rock	28
2018-07-11	Elizabeth Simpson		3313	3	soil	3
2018-07-11	Elizabeth Simpson		3313	3	organic matter	23
2018-07-11	Elizabeth Simpson		3313	3	moss	1
2018-07-11	Elizabeth Simpson		3313	3	moss	2
2018-07-11	Elizabeth Simpson		3313	3	tiny plant	0
2018-07-11	Elizabeth Simpson		3313	4	Artemisia tridentata	42
2018-07-11	Elizabeth Simpson		3313	4	Symphoricarpos oreophilus	12
2018-07-11	Elizabeth Simpson		3313	4	Petradoria pumila	5
2018-07-11	Elizabeth Simpson		3313	4	Berberis repens	3
2018-07-11	Elizabeth Simpson		3313	4	Balsamorhiza sagittata	0	overhang-4
2018-07-11	Elizabeth Simpson		3313	4	Linum lewisii	8
2018-07-11	Elizabeth Simpson		3313	4	Eriogonum umbellatum	2
2018-07-11	Elizabeth Simpson		3313	4	Pseudoroegneria spicata	1
2018-07-11	Elizabeth Simpson		3313	4	Poa bulbosa	0
2018-07-11	Elizabeth Simpson		3313	4	Alyssum desertorum	2
2018-07-11	Elizabeth Simpson		3313	4	Penstemon cyananthus	0
2018-07-11	Elizabeth Simpson		3313	4	Crepis acuminata	0
2018-07-11	Elizabeth Simpson		3313	4	poo	0
2018-07-11	Elizabeth Simpson		3313	4	rock	17
2018-07-11	Elizabeth Simpson		3313	4	soil	0
2018-07-11	Elizabeth Simpson		3313	4	organic matter	8
2018-07-11	Elizabeth Simpson		3313	4	moss	1
2018-07-11	Elizabeth Simpson		3313	4	moss	1
2018-07-11	Elizabeth Simpson		3313	4	tiny plant	0.5
2018-07-11	Elizabeth Simpson		3313	2	Artemisia tridentata	19
2018-07-11	Elizabeth Simpson		3313	2	Symphoricarpos oreophilus	0
2018-07-11	Elizabeth Simpson		3313	2	Petradoria pumila	0
2018-07-11	Elizabeth Simpson		3313	2	Berberis repens	8
2018-07-11	Elizabeth Simpson		3313	2	Balsamorhiza sagittata	35
2018-07-11	Elizabeth Simpson		3313	2	Linum lewisii	0
2018-07-11	Elizabeth Simpson		3313	2	Eriogonum umbellatum	2
2018-07-11	Elizabeth Simpson		3313	2	Pseudoroegneria spicata	4
2018-07-11	Elizabeth Simpson		3313	2	Poa bulbosa	10
2018-07-11	Elizabeth Simpson		3313	2	Alyssum desertorum	1
2018-07-11	Elizabeth Simpson		3313	2	Penstemon cyananthus	2
2018-07-11	Elizabeth Simpson		3313	2	Crepis acuminata	0	overhang-3
2018-07-11	Elizabeth Simpson		3313	2	poo	0
2018-07-11	Elizabeth Simpson		3313	2	rock	7
2018-07-11	Elizabeth Simpson		3313	2	soil	1
2018-07-11	Elizabeth Simpson		3313	2	organic matter	10
2018-07-11	Elizabeth Simpson		3313	2	moss	0
2018-07-11	Elizabeth Simpson		3313	2	moss	1
2018-07-11	Elizabeth Simpson		3313	2	tiny plant	0.5
2018-07-11	Elizabeth Simpson		3313	1	Artemisia tridentata	0
2018-07-11	Elizabeth Simpson		3313	1	Symphoricarpos oreophilus	0
2018-07-11	Elizabeth Simpson		3313	1	Petradoria pumila	0
2018-07-11	Elizabeth Simpson		3313	1	Berberis repens	3
2018-07-11	Elizabeth Simpson		3313	1	Balsamorhiza sagittata	45
2018-07-11	Elizabeth Simpson		3313	1	Linum lewisii	0
2018-07-11	Elizabeth Simpson		3313	1	Eriogonum umbellatum	1
2018-07-11	Elizabeth Simpson		3313	1	Pseudoroegneria spicata	8
2018-07-11	Elizabeth Simpson		3313	1	Poa bulbosa	4
2018-07-11	Elizabeth Simpson		3313	1	Alyssum desertorum	1
2018-07-11	Elizabeth Simpson		3313	1	Penstemon cyananthus	0
2018-07-11	Elizabeth Simpson		3313	1	Crepis acuminata	0
2018-07-11	Elizabeth Simpson		3313	1	poo	1
2018-07-11	Elizabeth Simpson		3313	1	rock	19
2018-07-11	Elizabeth Simpson		3313	1	soil	17
2018-07-11	Elizabeth Simpson		3313	1	organic matter	7
2018-07-11	Elizabeth Simpson		3313	1	moss	2
2018-07-11	Elizabeth Simpson		3313	1	moss	0
2018-07-11	Elizabeth Simpson		3313	1	tiny plant	0
2018-07-12	Elizabeth Simpson		3111	4	Prunus virginiana	0	overhang-70
2018-07-12	Elizabeth Simpson		3111	4	Agastache urticifolia	10
2018-07-12	Elizabeth Simpson		3111	4	Berberis repens	17
2018-07-12	Elizabeth Simpson		3111	4	Lathyrus pauciflorus	8
2018-07-12	Elizabeth Simpson		3111	4	Carex geyeri	15
2018-07-12	Elizabeth Simpson		3111	4	Achillea millefolium	0	overhang-2
2018-07-12	Elizabeth Simpson		3111	4	Taraxacum officinale	16
2018-07-12	Elizabeth Simpson		3111	4	Osmorhiza occidentalis	2
2018-07-12	Elizabeth Simpson		3111	4	Galium aparine	0
2018-07-12	Elizabeth Simpson		3111	4	Epilobium angustifolium	6
2018-07-12	Elizabeth Simpson		3111	4	organic matter	6
2018-07-12	Elizabeth Simpson		3111	4	organic matter	18
2018-07-12	Elizabeth Simpson		3111	4	soil	2
2018-07-12	Elizabeth Simpson		3111	4	Delphinium occidentale	0
2018-07-12	Elizabeth Simpson		3111	4	Leymus cinereus	0	overhang-2
2018-07-12	Elizabeth Simpson		3111	2	Prunus virginiana	5	overhang-70
2018-07-12	Elizabeth Simpson		3111	2	Agastache urticifolia	17
2018-07-12	Elizabeth Simpson		3111	2	Berberis repens	7
2018-07-12	Elizabeth Simpson		3111	2	Lathyrus pauciflorus	0	overhang-4
2018-07-12	Elizabeth Simpson		3111	2	Carex geyeri	40
2018-07-12	Elizabeth Simpson		3111	2	Achillea millefolium	7
2018-07-12	Elizabeth Simpson		3111	2	Taraxacum officinale	0
2018-07-12	Elizabeth Simpson		3111	2	Osmorhiza occidentalis	3
2018-07-12	Elizabeth Simpson		3111	2	Galium aparine	0
2018-07-12	Elizabeth Simpson		3111	2	Epilobium angustifolium	0
2018-07-12	Elizabeth Simpson		3111	2	organic matter	6
2018-07-12	Elizabeth Simpson		3111	2	organic matter	25
2018-07-12	Elizabeth Simpson		3111	2	soil	0
2018-07-12	Elizabeth Simpson		3111	2	Delphinium occidentale	2
2018-07-12	Elizabeth Simpson		3111	2	Leymus cinereus	4
2018-07-12	Elizabeth Simpson		3111	1	Prunus virginiana	0	overhang-70
2018-07-12	Elizabeth Simpson		3111	1	Agastache urticifolia	15
2018-07-12	Elizabeth Simpson		3111	1	Berberis repens	67
2018-07-12	Elizabeth Simpson		3111	1	Lathyrus pauciflorus	4
2018-07-12	Elizabeth Simpson		3111	1	Carex geyeri	28
2018-07-12	Elizabeth Simpson		3111	1	Achillea millefolium	0
2018-07-12	Elizabeth Simpson		3111	1	Taraxacum officinale	0
2018-07-12	Elizabeth Simpson		3111	1	Osmorhiza occidentalis	1
2018-07-12	Elizabeth Simpson		3111	1	Galium aparine	2
2018-07-12	Elizabeth Simpson		3111	1	Epilobium angustifolium	0
2018-07-12	Elizabeth Simpson		3111	1	organic matter	3
2018-07-12	Elizabeth Simpson		3111	1	organic matter	3
2018-07-12	Elizabeth Simpson		3111	1	soil	0
2018-07-12	Elizabeth Simpson		3111	1	Delphinium occidentale	0
2018-07-12	Elizabeth Simpson		3111	1	Leymus cinereus	10
2018-07-12	Elizabeth Simpson		3111	3	Prunus virginiana	17	overhang-80
2018-07-12	Elizabeth Simpson		3111	3	Agastache urticifolia	16
2018-07-12	Elizabeth Simpson		3111	3	Berberis repens	28
2018-07-12	Elizabeth Simpson		3111	3	Lathyrus pauciflorus	10
2018-07-12	Elizabeth Simpson		3111	3	Carex geyeri	53
2018-07-12	Elizabeth Simpson		3111	3	Achillea millefolium	3
2018-07-12	Elizabeth Simpson		3111	3	Taraxacum officinale	0
2018-07-12	Elizabeth Simpson		3111	3	Osmorhiza occidentalis	1
2018-07-12	Elizabeth Simpson		3111	3	Galium aparine	1
2018-07-12	Elizabeth Simpson		3111	3	Epilobium angustifolium	0
2018-07-12	Elizabeth Simpson		3111	3	organic matter	10
2018-07-12	Elizabeth Simpson		3111	3	organic matter	2
2018-07-12	Elizabeth Simpson		3111	3	soil	0
2018-07-12	Elizabeth Simpson		3111	3	Delphinium occidentale	0
2018-07-12	Elizabeth Simpson		3111	3	Leymus cinereus	5
2018-07-12	Elizabeth Simpson		3112	3	Symphoricarpos oreophilus	70
2018-07-12	Elizabeth Simpson		3112	3	Agastache urticifolia	34
2018-07-12	Elizabeth Simpson		3112	3	Tragopogon dubius	3
2018-07-12	Elizabeth Simpson		3112	3	Elymus glaucus	2
2018-07-12	Elizabeth Simpson		3112	3	Eriogonum heracleoides	6
2018-07-12	Elizabeth Simpson		3112	3	Achillea millefolium	2
2018-07-12	Elizabeth Simpson		3112	3	Collomia linearis	0
2018-07-12	Elizabeth Simpson		3112	3	asteraceae	2
2018-07-12	Elizabeth Simpson		3112	3	organic matter	10
2018-07-12	Elizabeth Simpson		3112	3	Lathyrus pauciflorus	5
2018-07-12	Elizabeth Simpson		3112	3	Lactuca serriola	0
2018-07-12	Elizabeth Simpson		3112	3	Pseudostellaria jamesiana	0
2018-07-12	Elizabeth Simpson		3112	3	Apocynum androsaemifolium	0
2018-07-12	Elizabeth Simpson		3112	3	Bromus carinatus	0
2018-07-12	Elizabeth Simpson		3112	4	Symphoricarpos oreophilus	95
2018-07-12	Elizabeth Simpson		3112	4	Agastache urticifolia	3
2018-07-12	Elizabeth Simpson		3112	4	Tragopogon dubius	0
2018-07-12	Elizabeth Simpson		3112	4	Elymus glaucus	2
2018-07-12	Elizabeth Simpson		3112	4	Eriogonum heracleoides	0
2018-07-12	Elizabeth Simpson		3112	4	Achillea millefolium	0
2018-07-12	Elizabeth Simpson		3112	4	Collomia linearis	1
2018-07-12	Elizabeth Simpson		3112	4	asteraceae	0
2018-07-12	Elizabeth Simpson		3112	4	organic matter	2
2018-07-12	Elizabeth Simpson		3112	4	Lathyrus pauciflorus	6
2018-07-12	Elizabeth Simpson		3112	4	Lactuca serriola	0.5
2018-07-12	Elizabeth Simpson		3112	4	Pseudostellaria jamesiana	0
2018-07-12	Elizabeth Simpson		3112	4	Apocynum androsaemifolium	0
2018-07-12	Elizabeth Simpson		3112	4	Bromus carinatus	0
2018-07-12	Elizabeth Simpson		3112	2	Symphoricarpos oreophilus	76
2018-07-12	Elizabeth Simpson		3112	2	Agastache urticifolia	10
2018-07-12	Elizabeth Simpson		3112	2	Tragopogon dubius	0
2018-07-12	Elizabeth Simpson		3112	2	Elymus glaucus	1
2018-07-12	Elizabeth Simpson		3112	2	Eriogonum heracleoides	0
2018-07-12	Elizabeth Simpson		3112	2	Achillea millefolium	0
2018-07-12	Elizabeth Simpson		3112	2	Collomia linearis	2
2018-07-12	Elizabeth Simpson		3112	2	asteraceae	0
2018-07-12	Elizabeth Simpson		3112	2	organic matter	13
2018-07-12	Elizabeth Simpson		3112	2	Lathyrus pauciflorus	0	overhang-3
2018-07-12	Elizabeth Simpson		3112	2	Lactuca serriola	0
2018-07-12	Elizabeth Simpson		3112	2	Pseudostellaria jamesiana	0.5
2018-07-12	Elizabeth Simpson		3112	2	Apocynum androsaemifolium	5
2018-07-12	Elizabeth Simpson		3112	2	Bromus carinatus	0
2018-07-12	Elizabeth Simpson		3112	1	Symphoricarpos oreophilus	80
2018-07-12	Elizabeth Simpson		3112	1	Agastache urticifolia	10
2018-07-12	Elizabeth Simpson		3112	1	Tragopogon dubius	1
2018-07-12	Elizabeth Simpson		3112	1	Elymus glaucus	2
2018-07-12	Elizabeth Simpson		3112	1	Eriogonum heracleoides	16
2018-07-12	Elizabeth Simpson		3112	1	Achillea millefolium	6
2018-07-12	Elizabeth Simpson		3112	1	Collomia linearis	0.5
2018-07-12	Elizabeth Simpson		3112	1	asteraceae	0
2018-07-12	Elizabeth Simpson		3112	1	organic matter	2
2018-07-12	Elizabeth Simpson		3112	1	Lathyrus pauciflorus	5
2018-07-12	Elizabeth Simpson		3112	1	Lactuca serriola	0
2018-07-12	Elizabeth Simpson		3112	1	Pseudostellaria jamesiana	0
2018-07-12	Elizabeth Simpson		3112	1	Apocynum androsaemifolium	0
2018-07-12	Elizabeth Simpson		3112	1	Bromus carinatus	0	overhang-0.5
2018-07-12	Elizabeth Simpson		3121	3	Balsamorhiza macrophylla	47
2018-07-12	Elizabeth Simpson		3121	3	Crepis acuminata	2	overhang-3
2018-07-12	Elizabeth Simpson		3121	3	Alyssum desertorum	4
2018-07-12	Elizabeth Simpson		3121	3	Artemisia tridentata	14
2018-07-12	Elizabeth Simpson		3121	3	Lupinus sericeus	12
2018-07-12	Elizabeth Simpson		3121	3	Collomia linearis	1
2018-07-12	Elizabeth Simpson		3121	3	Poa pratensis	4
2018-07-12	Elizabeth Simpson		3121	3	Achillea millefolium	1
2018-07-12	Elizabeth Simpson		3121	3	Eriogonum heracleoides	4
2018-07-12	Elizabeth Simpson		3121	3	Poa pratensis	19
2018-07-12	Elizabeth Simpson		3121	3	organic matter	6
2018-07-12	Elizabeth Simpson		3121	3	soil	11
2018-07-12	Elizabeth Simpson		3121	3	rock	7
2018-07-12	Elizabeth Simpson		3121	3	Tragopogon dubius	1
2018-07-12	Elizabeth Simpson		3121	3	Epilobium brachycarpum	0.5
2018-07-12	Elizabeth Simpson		3121	3	Symphoricarpos oreophilus	0
2018-07-12	Elizabeth Simpson		3121	3	Helianthella uniflora	0
2018-07-12	Elizabeth Simpson		3121	3	Poa secunda	0
2018-07-12	Elizabeth Simpson		3121	3	moss	2
2018-07-12	Elizabeth Simpson		3121	4	Balsamorhiza macrophylla	79
2018-07-12	Elizabeth Simpson		3121	4	Crepis acuminata	0
2018-07-12	Elizabeth Simpson		3121	4	Alyssum desertorum	3
2018-07-12	Elizabeth Simpson		3121	4	Artemisia tridentata	2
2018-07-12	Elizabeth Simpson		3121	4	Lupinus sericeus	0
2018-07-12	Elizabeth Simpson		3121	4	Collomia linearis	0
2018-07-12	Elizabeth Simpson		3121	4	Poa pratensis	2
2018-07-12	Elizabeth Simpson		3121	4	Achillea millefolium	2
2018-07-12	Elizabeth Simpson		3121	4	Eriogonum heracleoides	6
2018-07-12	Elizabeth Simpson		3121	4	Poa pratensis	3
2018-07-12	Elizabeth Simpson		3121	4	organic matter	0
2018-07-12	Elizabeth Simpson		3121	4	soil	3
2018-07-12	Elizabeth Simpson		3121	4	rock	3
2018-07-12	Elizabeth Simpson		3121	4	Tragopogon dubius	0
2018-07-12	Elizabeth Simpson		3121	4	Epilobium brachycarpum	4
2018-07-12	Elizabeth Simpson		3121	4	Symphoricarpos oreophilus	0
2018-07-12	Elizabeth Simpson		3121	4	Helianthella uniflora	0
2018-07-12	Elizabeth Simpson		3121	4	Poa secunda	0
2018-07-12	Elizabeth Simpson		3121	4	moss	0
2018-07-12	Elizabeth Simpson		3121	2	Balsamorhiza macrophylla	44
2018-07-12	Elizabeth Simpson		3121	2	Crepis acuminata	9
2018-07-12	Elizabeth Simpson		3121	2	Alyssum desertorum	2
2018-07-12	Elizabeth Simpson		3121	2	Artemisia tridentata	0
2018-07-12	Elizabeth Simpson		3121	2	Lupinus sericeus	6
2018-07-12	Elizabeth Simpson		3121	2	Collomia linearis	0
2018-07-12	Elizabeth Simpson		3121	2	Poa pratensis	2
2018-07-12	Elizabeth Simpson		3121	2	Achillea millefolium	3
2018-07-12	Elizabeth Simpson		3121	2	Eriogonum heracleoides	0
2018-07-12	Elizabeth Simpson		3121	2	Poa pratensis	8
2018-07-12	Elizabeth Simpson		3121	2	organic matter	2
2018-07-12	Elizabeth Simpson		3121	2	soil	7
2018-07-12	Elizabeth Simpson		3121	2	rock	3
2018-07-12	Elizabeth Simpson		3121	2	Tragopogon dubius	0
2018-07-12	Elizabeth Simpson		3121	2	Epilobium brachycarpum	3
2018-07-12	Elizabeth Simpson		3121	2	Symphoricarpos oreophilus	9
2018-07-12	Elizabeth Simpson		3121	2	Helianthella uniflora	0
2018-07-12	Elizabeth Simpson		3121	2	Poa secunda	1
2018-07-12	Elizabeth Simpson		3121	2	moss	4
2018-07-12	Elizabeth Simpson		3121	1	Balsamorhiza macrophylla	29
2018-07-12	Elizabeth Simpson		3121	1	Crepis acuminata	14
2018-07-12	Elizabeth Simpson		3121	1	Alyssum desertorum	1
2018-07-12	Elizabeth Simpson		3121	1	Artemisia tridentata	0	overhang-1
2018-07-12	Elizabeth Simpson		3121	1	Lupinus sericeus	1
2018-07-12	Elizabeth Simpson		3121	1	Collomia linearis	1
2018-07-12	Elizabeth Simpson		3121	1	Poa pratensis	3
2018-07-12	Elizabeth Simpson		3121	1	Achillea millefolium	13
2018-07-12	Elizabeth Simpson		3121	1	Eriogonum heracleoides	8
2018-07-12	Elizabeth Simpson		3121	1	Poa pratensis	15
2018-07-12	Elizabeth Simpson		3121	1	organic matter	8
2018-07-12	Elizabeth Simpson		3121	1	soil	7
2018-07-12	Elizabeth Simpson		3121	1	rock	2
2018-07-12	Elizabeth Simpson		3121	1	Tragopogon dubius	0
2018-07-12	Elizabeth Simpson		3121	1	Epilobium brachycarpum	0
2018-07-12	Elizabeth Simpson		3121	1	Symphoricarpos oreophilus	4	overhang-2
2018-07-12	Elizabeth Simpson		3121	1	Helianthella uniflora	6
2018-07-12	Elizabeth Simpson		3121	1	Poa secunda	1
2018-07-12	Elizabeth Simpson		3121	1	moss	0
2018-07-13	Elizabeth Simpson		3133	3	Eriogonum heracleoides	11
2018-07-13	Elizabeth Simpson		3133	3	Balsamorhiza sagittata	0	overhang-1
2018-07-13	Elizabeth Simpson		3133	3	Tragopogon dubius	1	senesced
2018-07-13	Elizabeth Simpson		3133	3	Crepis acuminata	0	senesced
2018-07-13	Elizabeth Simpson		3133	3	Alyssum desertorum	0	senesced
2018-07-13	Elizabeth Simpson		3133	3	Poa bulbosa	0	overhang-1
2018-07-13	Elizabeth Simpson		3133	3	Poa secunda	2
2018-07-13	Elizabeth Simpson		3133	3	Pseudoroegneria spicata	33
2018-07-13	Elizabeth Simpson		3133	3	moss	2
2018-07-13	Elizabeth Simpson		3133	3	rock	0
2018-07-13	Elizabeth Simpson		3133	3	soil	2
2018-07-13	Elizabeth Simpson		3133	3	organic matter	40
2018-07-13	Elizabeth Simpson		3133	3	poo	4
2018-07-13	Elizabeth Simpson		3133	3	organic matter	4
2018-07-13	Elizabeth Simpson		3133	3	moss	0
2018-07-13	Elizabeth Simpson		3133	4	Eriogonum heracleoides	7
2018-07-13	Elizabeth Simpson		3133	4	Balsamorhiza sagittata	0	overhang-4
2018-07-13	Elizabeth Simpson		3133	4	Tragopogon dubius	0
2018-07-13	Elizabeth Simpson		3133	4	Crepis acuminata	3
2018-07-13	Elizabeth Simpson		3133	4	Alyssum desertorum	0
2018-07-13	Elizabeth Simpson		3133	4	Poa bulbosa	7
2018-07-13	Elizabeth Simpson		3133	4	Poa secunda	2
2018-07-13	Elizabeth Simpson		3133	4	Pseudoroegneria spicata	35
2018-07-13	Elizabeth Simpson		3133	4	moss	2
2018-07-13	Elizabeth Simpson		3133	4	rock	10
2018-07-13	Elizabeth Simpson		3133	4	soil	8
2018-07-13	Elizabeth Simpson		3133	4	organic matter	31
2018-07-13	Elizabeth Simpson		3133	4	poo	3
2018-07-13	Elizabeth Simpson		3133	4	organic matter	0
2018-07-13	Elizabeth Simpson		3133	4	moss	0.5
2018-07-13	Elizabeth Simpson		3133	2	Eriogonum heracleoides	5
2018-07-13	Elizabeth Simpson		3133	2	Balsamorhiza sagittata	33
2018-07-13	Elizabeth Simpson		3133	2	Tragopogon dubius	0
2018-07-13	Elizabeth Simpson		3133	2	Crepis acuminata	0
2018-07-13	Elizabeth Simpson		3133	2	Alyssum desertorum	0.5
2018-07-13	Elizabeth Simpson		3133	2	Poa bulbosa	7
2018-07-13	Elizabeth Simpson		3133	2	Poa secunda	1
2018-07-13	Elizabeth Simpson		3133	2	Pseudoroegneria spicata	6
2018-07-13	Elizabeth Simpson		3133	2	moss	1
2018-07-13	Elizabeth Simpson		3133	2	rock	5
2018-07-13	Elizabeth Simpson		3133	2	soil	14
2018-07-13	Elizabeth Simpson		3133	2	organic matter	22
2018-07-13	Elizabeth Simpson		3133	2	poo	5
2018-07-13	Elizabeth Simpson		3133	2	organic matter	0
2018-07-13	Elizabeth Simpson		3133	2	moss	3
2018-07-13	Elizabeth Simpson		3133	1	Eriogonum heracleoides	10
2018-07-13	Elizabeth Simpson		3133	1	Balsamorhiza sagittata	50
2018-07-13	Elizabeth Simpson		3133	1	Tragopogon dubius	1
2018-07-13	Elizabeth Simpson		3133	1	Crepis acuminata	0
2018-07-13	Elizabeth Simpson		3133	1	Alyssum desertorum	0
2018-07-13	Elizabeth Simpson		3133	1	Poa bulbosa	1
2018-07-13	Elizabeth Simpson		3133	1	Poa secunda	1
2018-07-13	Elizabeth Simpson		3133	1	Pseudoroegneria spicata	14
2018-07-13	Elizabeth Simpson		3133	1	moss	0.5
2018-07-13	Elizabeth Simpson		3133	1	rock	2
2018-07-13	Elizabeth Simpson		3133	1	soil	7
2018-07-13	Elizabeth Simpson		3133	1	organic matter	13
2018-07-13	Elizabeth Simpson		3133	1	poo	0
2018-07-13	Elizabeth Simpson		3133	1	organic matter	0
2018-07-13	Elizabeth Simpson		3133	1	moss	1
2018-07-13	Elizabeth Simpson		3131	3	Artemisia tridentata	0
2018-07-13	Elizabeth Simpson		3131	3	Balsamorhiza sagittata	0	overhang-5
2018-07-13	Elizabeth Simpson		3131	3	Tragopogon dubius	1
2018-07-13	Elizabeth Simpson		3131	3	Poa bulbosa	12
2018-07-13	Elizabeth Simpson		3131	3	Bromus japonicus	2
2018-07-13	Elizabeth Simpson		3131	3	Bromus tectorum	5
2018-07-13	Elizabeth Simpson		3131	3	Eucephalus elegans	20
2018-07-13	Elizabeth Simpson		3131	3	Poa secunda	1
2018-07-13	Elizabeth Simpson		3131	3	Alyssum desertorum	1
2018-07-13	Elizabeth Simpson		3131	3	Artemisia tridentata	25
2018-07-13	Elizabeth Simpson		3131	3	Pseudoroegneria spicata	0
2018-07-13	Elizabeth Simpson		3131	3	soil	4
2018-07-13	Elizabeth Simpson		3131	3	rock	3
2018-07-13	Elizabeth Simpson		3131	3	organic matter	31
2018-07-13	Elizabeth Simpson		3131	3	Epilobium brachycarpum	0.5
2018-07-13	Elizabeth Simpson		3131	3	tiny plant	1
2018-07-13	Elizabeth Simpson		3131	4	Artemisia tridentata	0
2018-07-13	Elizabeth Simpson		3131	4	Balsamorhiza sagittata	0	overhang-60
2018-07-13	Elizabeth Simpson		3131	4	Tragopogon dubius	0
2018-07-13	Elizabeth Simpson		3131	4	Poa bulbosa	3
2018-07-13	Elizabeth Simpson		3131	4	Bromus japonicus	1
2018-07-13	Elizabeth Simpson		3131	4	Bromus tectorum	1
2018-07-13	Elizabeth Simpson		3131	4	Eucephalus elegans	35
2018-07-13	Elizabeth Simpson		3131	4	Poa secunda	0
2018-07-13	Elizabeth Simpson		3131	4	Alyssum desertorum	0.5
2018-07-13	Elizabeth Simpson		3131	4	Artemisia tridentata	0
2018-07-13	Elizabeth Simpson		3131	4	Pseudoroegneria spicata	0
2018-07-13	Elizabeth Simpson		3131	4	soil	19
2018-07-13	Elizabeth Simpson		3131	4	rock	2
2018-07-13	Elizabeth Simpson		3131	4	organic matter	42
2018-07-13	Elizabeth Simpson		3131	4	Epilobium brachycarpum	0.5
2018-07-13	Elizabeth Simpson		3131	4	tiny plant	0
2018-07-13	Elizabeth Simpson		3131	2	Artemisia tridentata	0	overhang-35
2018-07-13	Elizabeth Simpson		3131	2	Balsamorhiza sagittata	0	overhang-7
2018-07-13	Elizabeth Simpson		3131	2	Tragopogon dubius	5
2018-07-13	Elizabeth Simpson		3131	2	Poa bulbosa	3
2018-07-13	Elizabeth Simpson		3131	2	Bromus japonicus	0
2018-07-13	Elizabeth Simpson		3131	2	Bromus tectorum	23
2018-07-13	Elizabeth Simpson		3131	2	Eucephalus elegans	26
2018-07-13	Elizabeth Simpson		3131	2	Poa secunda	0
2018-07-13	Elizabeth Simpson		3131	2	Alyssum desertorum	0.5
2018-07-13	Elizabeth Simpson		3131	2	Artemisia tridentata	0
2018-07-13	Elizabeth Simpson		3131	2	Pseudoroegneria spicata	0	overhang-0.5
2018-07-13	Elizabeth Simpson		3131	2	soil	2
2018-07-13	Elizabeth Simpson		3131	2	rock	1
2018-07-13	Elizabeth Simpson		3131	2	organic matter	37
2018-07-13	Elizabeth Simpson		3131	2	Epilobium brachycarpum	0.5
2018-07-13	Elizabeth Simpson		3131	2	tiny plant	0
2018-07-13	Elizabeth Simpson		3131	1	Artemisia tridentata	0	overhang-4
2018-07-13	Elizabeth Simpson		3131	1	Balsamorhiza sagittata	0
2018-07-13	Elizabeth Simpson		3131	1	Tragopogon dubius	2
2018-07-13	Elizabeth Simpson		3131	1	Poa bulbosa	8
2018-07-13	Elizabeth Simpson		3131	1	Bromus japonicus	1
2018-07-13	Elizabeth Simpson		3131	1	Bromus tectorum	18
2018-07-13	Elizabeth Simpson		3131	1	Eucephalus elegans	28
2018-07-13	Elizabeth Simpson		3131	1	Poa secunda	3
2018-07-13	Elizabeth Simpson		3131	1	Alyssum desertorum	2
2018-07-13	Elizabeth Simpson		3131	1	Artemisia tridentata	17
2018-07-13	Elizabeth Simpson		3131	1	Pseudoroegneria spicata	4
2018-07-13	Elizabeth Simpson		3131	1	soil	9
2018-07-13	Elizabeth Simpson		3131	1	rock	3
2018-07-13	Elizabeth Simpson		3131	1	organic matter	23
2018-07-13	Elizabeth Simpson		3131	1	Epilobium brachycarpum	0
2018-07-13	Elizabeth Simpson		3131	1	tiny plant	0
2018-07-13	Elizabeth Simpson		3113	3	Lathyrus pauciflorus	95
2018-07-13	Elizabeth Simpson		3113	3	Bromus carinatus	3
2018-07-13	Elizabeth Simpson		3113	3	Achillea millefolium	2	overhang-3
2018-07-13	Elizabeth Simpson		3113	3	Tragopogon dubius	2
2018-07-13	Elizabeth Simpson		3113	3	Prunus virginiana	11	overhang-70
2018-07-13	Elizabeth Simpson		3113	3	Amelanchier alnifolia	0
2018-07-13	Elizabeth Simpson		3113	3	Symphoricarpos oreophilus	5
2018-07-13	Elizabeth Simpson		3113	3	Taraxacum officinale	0	overhang-2
2018-07-13	Elizabeth Simpson		3113	3	Lactuca serriola	2
2018-07-13	Elizabeth Simpson		3113	3	Thalictrum fendleri	0	overhang-9
2018-07-13	Elizabeth Simpson		3113	3	Galium aparine	0
2018-07-13	Elizabeth Simpson		3113	3	Agastache urticifolia	0	overhang-5
2018-07-13	Elizabeth Simpson		3113	3	Leymus cinereus	0	overhang-2
2018-07-13	Elizabeth Simpson		3113	3	Collomia linearis	0
2018-07-13	Elizabeth Simpson		3113	4	Lathyrus pauciflorus	95
2018-07-13	Elizabeth Simpson		3113	4	Bromus carinatus	9
2018-07-13	Elizabeth Simpson		3113	4	Achillea millefolium	0
2018-07-13	Elizabeth Simpson		3113	4	Tragopogon dubius	0
2018-07-13	Elizabeth Simpson		3113	4	Prunus virginiana	0	overhang-7
2018-07-13	Elizabeth Simpson		3113	4	Amelanchier alnifolia	0
2018-07-13	Elizabeth Simpson		3113	4	Symphoricarpos oreophilus	0	overhang-10
2018-07-13	Elizabeth Simpson		3113	4	Taraxacum officinale	2
2018-07-13	Elizabeth Simpson		3113	4	Lactuca serriola	1
2018-07-13	Elizabeth Simpson		3113	4	Thalictrum fendleri	15
2018-07-13	Elizabeth Simpson		3113	4	Galium aparine	0
2018-07-13	Elizabeth Simpson		3113	4	Agastache urticifolia	0
2018-07-13	Elizabeth Simpson		3113	4	Leymus cinereus	0
2018-07-13	Elizabeth Simpson		3113	4	Collomia linearis	0
2018-07-13	Elizabeth Simpson		3113	1	Lathyrus pauciflorus	95
2018-07-13	Elizabeth Simpson		3113	1	Bromus carinatus	3
2018-07-13	Elizabeth Simpson		3113	1	Achillea millefolium	0	overhang-3
2018-07-13	Elizabeth Simpson		3113	1	Tragopogon dubius	0
2018-07-13	Elizabeth Simpson		3113	1	Prunus virginiana	0	overhang-17
2018-07-13	Elizabeth Simpson		3113	1	Amelanchier alnifolia	0	overhang-2
2018-07-13	Elizabeth Simpson		3113	1	Symphoricarpos oreophilus	0
2018-07-13	Elizabeth Simpson		3113	1	Taraxacum officinale	0
2018-07-13	Elizabeth Simpson		3113	1	Lactuca serriola	0
2018-07-13	Elizabeth Simpson		3113	1	Thalictrum fendleri	0
2018-07-13	Elizabeth Simpson		3113	1	Galium aparine	0	overhang-5
2018-07-13	Elizabeth Simpson		3113	1	Agastache urticifolia	0	overhang-4
2018-07-13	Elizabeth Simpson		3113	1	Leymus cinereus	0	overhang-2
2018-07-13	Elizabeth Simpson		3113	1	Collomia linearis	0.5
2018-07-13	Elizabeth Simpson		3113	2	Lathyrus pauciflorus	100
2018-07-13	Elizabeth Simpson		3113	2	Bromus carinatus	2
2018-07-13	Elizabeth Simpson		3113	2	Achillea millefolium	4
2018-07-13	Elizabeth Simpson		3113	2	Tragopogon dubius	0
2018-07-13	Elizabeth Simpson		3113	2	Prunus virginiana	0	overhang-10
2018-07-13	Elizabeth Simpson		3113	2	Amelanchier alnifolia	0	overhang-25
2018-07-13	Elizabeth Simpson		3113	2	Symphoricarpos oreophilus	0	overhang-3
2018-07-13	Elizabeth Simpson		3113	2	Taraxacum officinale	0
2018-07-13	Elizabeth Simpson		3113	2	Lactuca serriola	0
2018-07-13	Elizabeth Simpson		3113	2	Thalictrum fendleri	0
2018-07-13	Elizabeth Simpson		3113	2	Galium aparine	0
2018-07-13	Elizabeth Simpson		3113	2	Agastache urticifolia	0	overhang-2
2018-07-13	Elizabeth Simpson		3113	2	Leymus cinereus	0
2018-07-13	Elizabeth Simpson		3113	2	Collomia linearis	0.5
2018-07-13	Elizabeth Simpson		3132	3	Purshia tridentata	0
2018-07-13	Elizabeth Simpson		3132	3	Artemisia tridentata	0
2018-07-13	Elizabeth Simpson		3132	3	Helianthella uniflora	9
2018-07-13	Elizabeth Simpson		3132	3	Comandra umbellata	2
2018-07-13	Elizabeth Simpson		3132	3	Symphoricarpos oreophilus	0
2018-07-13	Elizabeth Simpson		3132	3	Alyssum desertorum	0
2018-07-13	Elizabeth Simpson		3132	3	Poa bulbosa	0.5	overhang-1
2018-07-13	Elizabeth Simpson		3132	3	Pseudoroegneria spicata	15
2018-07-13	Elizabeth Simpson		3132	3	Bromus japonicus	2
2018-07-13	Elizabeth Simpson		3132	3	moss	6
2018-07-13	Elizabeth Simpson		3132	3	rock	7
2018-07-13	Elizabeth Simpson		3132	3	soil	22
2018-07-13	Elizabeth Simpson		3132	3	organic matter	48
2018-07-13	Elizabeth Simpson		3132	3	Bromus tectorum	1
2018-07-13	Elizabeth Simpson		3132	3	Poa secunda	0.5
2018-07-13	Elizabeth Simpson		3132	4	Purshia tridentata	0
2018-07-13	Elizabeth Simpson		3132	4	Artemisia tridentata	0
2018-07-13	Elizabeth Simpson		3132	4	Helianthella uniflora	0	overhang-10
2018-07-13	Elizabeth Simpson		3132	4	Comandra umbellata	9
2018-07-13	Elizabeth Simpson		3132	4	Symphoricarpos oreophilus	1
2018-07-13	Elizabeth Simpson		3132	4	Alyssum desertorum	2
2018-07-13	Elizabeth Simpson		3132	4	Poa bulbosa	7
2018-07-13	Elizabeth Simpson		3132	4	Pseudoroegneria spicata	13
2018-07-13	Elizabeth Simpson		3132	4	Bromus japonicus	0
2018-07-13	Elizabeth Simpson		3132	4	moss	6
2018-07-13	Elizabeth Simpson		3132	4	rock	11
2018-07-13	Elizabeth Simpson		3132	4	soil	16
2018-07-13	Elizabeth Simpson		3132	4	organic matter	37
2018-07-13	Elizabeth Simpson		3132	4	Bromus tectorum	1
2018-07-13	Elizabeth Simpson		3132	4	Poa secunda	0
2018-07-13	Elizabeth Simpson		3132	2	Purshia tridentata	0
2018-07-13	Elizabeth Simpson		3132	2	Artemisia tridentata	50
2018-07-13	Elizabeth Simpson		3132	2	Helianthella uniflora	0
2018-07-13	Elizabeth Simpson		3132	2	Comandra umbellata	6
2018-07-13	Elizabeth Simpson		3132	2	Symphoricarpos oreophilus	0
2018-07-13	Elizabeth Simpson		3132	2	Alyssum desertorum	0.5
2018-07-13	Elizabeth Simpson		3132	2	Poa bulbosa	2
2018-07-13	Elizabeth Simpson		3132	2	Pseudoroegneria spicata	12
2018-07-13	Elizabeth Simpson		3132	2	Bromus japonicus	0
2018-07-13	Elizabeth Simpson		3132	2	moss	0
2018-07-13	Elizabeth Simpson		3132	2	rock	8
2018-07-13	Elizabeth Simpson		3132	2	soil	6
2018-07-13	Elizabeth Simpson		3132	2	organic matter	15
2018-07-13	Elizabeth Simpson		3132	2	Bromus tectorum	2
2018-07-13	Elizabeth Simpson		3132	2	Poa secunda	1
2018-07-13	Elizabeth Simpson		3132	1	Purshia tridentata	0
2018-07-13	Elizabeth Simpson		3132	1	Artemisia tridentata	0
2018-07-13	Elizabeth Simpson		3132	1	Helianthella uniflora	0	overhang-8
2018-07-13	Elizabeth Simpson		3132	1	Comandra umbellata	13
2018-07-13	Elizabeth Simpson		3132	1	Symphoricarpos oreophilus	5
2018-07-13	Elizabeth Simpson		3132	1	Alyssum desertorum	0
2018-07-13	Elizabeth Simpson		3132	1	Poa bulbosa	6
2018-07-13	Elizabeth Simpson		3132	1	Pseudoroegneria spicata	16
2018-07-13	Elizabeth Simpson		3132	1	Bromus japonicus	0
2018-07-13	Elizabeth Simpson		3132	1	moss	0
2018-07-13	Elizabeth Simpson		3132	1	rock	4
2018-07-13	Elizabeth Simpson		3132	1	soil	32
2018-07-13	Elizabeth Simpson		3132	1	organic matter	25
2018-07-13	Elizabeth Simpson		3132	1	Bromus tectorum	1
2018-07-13	Elizabeth Simpson		3132	1	Poa secunda	0
2018-07-13	Elizabeth Simpson		3123	4	Purshia tridentata	0	overhang-3
2018-07-13	Elizabeth Simpson		3123	4	Balsamorhiza macrophylla	0	overhang-10
2018-07-13	Elizabeth Simpson		3123	4	Crepis acuminata	21	overhang-6
2018-07-13	Elizabeth Simpson		3123	4	Symphoricarpos oreophilus	26
2018-07-13	Elizabeth Simpson		3123	4	Artemisia tridentata	0
2018-07-13	Elizabeth Simpson		3123	4	Poa bulbosa	14
2018-07-13	Elizabeth Simpson		3123	4	Poa pratensis	0.5
2018-07-13	Elizabeth Simpson		3123	4	Pseudoroegneria spicata	8
2018-07-13	Elizabeth Simpson		3123	4	Achillea millefolium	0
2018-07-13	Elizabeth Simpson		3123	4	organic matter	5
2018-07-13	Elizabeth Simpson		3123	4	rock	5
2018-07-13	Elizabeth Simpson		3123	4	organic matter	15
2018-07-13	Elizabeth Simpson		3123	4	soil	8
2018-07-13	Elizabeth Simpson		3123	4	Poa secunda	0
2018-07-13	Elizabeth Simpson		3123	4	Epilobium brachycarpum	0
2018-07-13	Elizabeth Simpson		3123	3	Purshia tridentata	0
2018-07-13	Elizabeth Simpson		3123	3	Balsamorhiza macrophylla	0	overhang-36
2018-07-13	Elizabeth Simpson		3123	3	Crepis acuminata	20
2018-07-13	Elizabeth Simpson		3123	3	Symphoricarpos oreophilus	23
2018-07-13	Elizabeth Simpson		3123	3	Artemisia tridentata	14
2018-07-13	Elizabeth Simpson		3123	3	Poa bulbosa	6
2018-07-13	Elizabeth Simpson		3123	3	Poa pratensis	0
2018-07-13	Elizabeth Simpson		3123	3	Pseudoroegneria spicata	1
2018-07-13	Elizabeth Simpson		3123	3	Achillea millefolium	3
2018-07-13	Elizabeth Simpson		3123	3	organic matter	2
2018-07-13	Elizabeth Simpson		3123	3	rock	2
2018-07-13	Elizabeth Simpson		3123	3	organic matter	24
2018-07-13	Elizabeth Simpson		3123	3	soil	2
2018-07-13	Elizabeth Simpson		3123	3	Poa secunda	1
2018-07-13	Elizabeth Simpson		3123	3	Epilobium brachycarpum	0
2018-07-13	Elizabeth Simpson		3123	2	Purshia tridentata	0	overhang-60
2018-07-13	Elizabeth Simpson		3123	2	Balsamorhiza macrophylla	5	overhang-4
2018-07-13	Elizabeth Simpson		3123	2	Crepis acuminata	15
2018-07-13	Elizabeth Simpson		3123	2	Symphoricarpos oreophilus	51
2018-07-13	Elizabeth Simpson		3123	2	Artemisia tridentata	24
2018-07-13	Elizabeth Simpson		3123	2	Poa bulbosa	1
2018-07-13	Elizabeth Simpson		3123	2	Poa pratensis	0
2018-07-13	Elizabeth Simpson		3123	2	Pseudoroegneria spicata	0
2018-07-13	Elizabeth Simpson		3123	2	Achillea millefolium	0
2018-07-13	Elizabeth Simpson		3123	2	organic matter	0
2018-07-13	Elizabeth Simpson		3123	2	rock	0
2018-07-13	Elizabeth Simpson		3123	2	organic matter	3
2018-07-13	Elizabeth Simpson		3123	2	soil	0
2018-07-13	Elizabeth Simpson		3123	2	Poa secunda	0
2018-07-13	Elizabeth Simpson		3123	2	Epilobium brachycarpum	0.5
2018-07-13	Elizabeth Simpson		3123	1	Purshia tridentata	0	overhang-95
2018-07-13	Elizabeth Simpson		3123	1	Balsamorhiza macrophylla	20
2018-07-13	Elizabeth Simpson		3123	1	Crepis acuminata	16
2018-07-13	Elizabeth Simpson		3123	1	Symphoricarpos oreophilus	7
2018-07-13	Elizabeth Simpson		3123	1	Artemisia tridentata	17
2018-07-13	Elizabeth Simpson		3123	1	Poa bulbosa	4
2018-07-13	Elizabeth Simpson		3123	1	Poa pratensis	0
2018-07-13	Elizabeth Simpson		3123	1	Pseudoroegneria spicata	0.5
2018-07-13	Elizabeth Simpson		3123	1	Achillea millefolium	0
2018-07-13	Elizabeth Simpson		3123	1	organic matter	20
2018-07-13	Elizabeth Simpson		3123	1	rock	0
2018-07-13	Elizabeth Simpson		3123	1	organic matter	5
2018-07-13	Elizabeth Simpson		3123	1	soil	0
2018-07-13	Elizabeth Simpson		3123	1	Poa secunda	0
2018-07-13	Elizabeth Simpson		3123	1	Epilobium brachycarpum	0
2018-07-16	Elizabeth Simpson		3122	3	Symphoricarpos oreophilus	1	overhang-1
2018-07-16	Elizabeth Simpson		3122	3	Balsamorhiza sagittata	0
2018-07-16	Elizabeth Simpson		3122	3	Lupinus sericeus	4
2018-07-16	Elizabeth Simpson		3122	3	Eriogonum heracleoides	11
2018-07-16	Elizabeth Simpson		3122	3	Achillea millefolium	2
2018-07-16	Elizabeth Simpson		3122	3	Agoseris parviflora	4
2018-07-16	Elizabeth Simpson		3122	3	Wyethia amplexicaulis	0
2018-07-16	Elizabeth Simpson		3122	3	Lathyrus pauciflorus	0
2018-07-16	Elizabeth Simpson		3122	3	Poa bulbosa	2
2018-07-16	Elizabeth Simpson		3122	3	Pseudoroegneria spicata	16
2018-07-16	Elizabeth Simpson		3122	3	Poa pratensis	2
2018-07-16	Elizabeth Simpson		3122	3	Collomia linearis	0.5
2018-07-16	Elizabeth Simpson		3122	3	Pseudostellaria jamesiana	3
2018-07-16	Elizabeth Simpson		3122	3	rock	18
2018-07-16	Elizabeth Simpson		3122	3	soil	11
2018-07-16	Elizabeth Simpson		3122	3	organic matter	24
2018-07-16	Elizabeth Simpson		3122	3	moss	1
2018-07-16	Elizabeth Simpson		3122	3	Tragopogon dubius	1
2018-07-16	Elizabeth Simpson		3122	3	Epilobium brachycarpum	0
2018-07-16	Elizabeth Simpson		3122	3	Balsamorhiza macrophylla	0
2018-07-16	Elizabeth Simpson		3122	4	Symphoricarpos oreophilus	4
2018-07-16	Elizabeth Simpson		3122	4	Balsamorhiza sagittata	0
2018-07-16	Elizabeth Simpson		3122	4	Lupinus sericeus	0
2018-07-16	Elizabeth Simpson		3122	4	Eriogonum heracleoides	0
2018-07-16	Elizabeth Simpson		3122	4	Achillea millefolium	7
2018-07-16	Elizabeth Simpson		3122	4	Agoseris parviflora	2
2018-07-16	Elizabeth Simpson		3122	4	Wyethia amplexicaulis	0
2018-07-16	Elizabeth Simpson		3122	4	Lathyrus pauciflorus	7
2018-07-16	Elizabeth Simpson		3122	4	Poa bulbosa	7
2018-07-16	Elizabeth Simpson		3122	4	Pseudoroegneria spicata	18
2018-07-16	Elizabeth Simpson		3122	4	Poa pratensis	0.5
2018-07-16	Elizabeth Simpson		3122	4	Collomia linearis	0.5
2018-07-16	Elizabeth Simpson		3122	4	Pseudostellaria jamesiana	10
2018-07-16	Elizabeth Simpson		3122	4	rock	13
2018-07-16	Elizabeth Simpson		3122	4	soil	11
2018-07-16	Elizabeth Simpson		3122	4	organic matter	26
2018-07-16	Elizabeth Simpson		3122	4	moss	0
2018-07-16	Elizabeth Simpson		3122	4	Tragopogon dubius	0
2018-07-16	Elizabeth Simpson		3122	4	Epilobium brachycarpum	0.5
2018-07-16	Elizabeth Simpson		3122	4	Balsamorhiza macrophylla	0
2018-07-16	Elizabeth Simpson		3122	2	Symphoricarpos oreophilus	0
2018-07-16	Elizabeth Simpson		3122	2	Balsamorhiza sagittata	0	overhang-8
2018-07-16	Elizabeth Simpson		3122	2	Lupinus sericeus	0
2018-07-16	Elizabeth Simpson		3122	2	Eriogonum heracleoides	0
2018-07-16	Elizabeth Simpson		3122	2	Achillea millefolium	4
2018-07-16	Elizabeth Simpson		3122	2	Agoseris parviflora	0
2018-07-16	Elizabeth Simpson		3122	2	Wyethia amplexicaulis	11
2018-07-16	Elizabeth Simpson		3122	2	Lathyrus pauciflorus	0
2018-07-16	Elizabeth Simpson		3122	2	Poa bulbosa	6
2018-07-16	Elizabeth Simpson		3122	2	Pseudoroegneria spicata	15
2018-07-16	Elizabeth Simpson		3122	2	Poa pratensis	0.5
2018-07-16	Elizabeth Simpson		3122	2	Collomia linearis	0.5
2018-07-16	Elizabeth Simpson		3122	2	Pseudostellaria jamesiana	15
2018-07-16	Elizabeth Simpson		3122	2	rock	4
2018-07-16	Elizabeth Simpson		3122	2	soil	11
2018-07-16	Elizabeth Simpson		3122	2	organic matter	23
2018-07-16	Elizabeth Simpson		3122	2	moss	3
2018-07-16	Elizabeth Simpson		3122	2	Tragopogon dubius	0
2018-07-16	Elizabeth Simpson		3122	2	Epilobium brachycarpum	0.5
2018-07-16	Elizabeth Simpson		3122	2	Balsamorhiza macrophylla	0
2018-07-16	Elizabeth Simpson		3122	1	Symphoricarpos oreophilus	0	overhang-3
2018-07-16	Elizabeth Simpson		3122	1	Balsamorhiza sagittata	65
2018-07-16	Elizabeth Simpson		3122	1	Lupinus sericeus	0
2018-07-16	Elizabeth Simpson		3122	1	Eriogonum heracleoides	6
2018-07-16	Elizabeth Simpson		3122	1	Achillea millefolium	0
2018-07-16	Elizabeth Simpson		3122	1	Agoseris parviflora	0
2018-07-16	Elizabeth Simpson		3122	1	Wyethia amplexicaulis	0	overhang-3
2018-07-16	Elizabeth Simpson		3122	1	Lathyrus pauciflorus	0
2018-07-16	Elizabeth Simpson		3122	1	Poa bulbosa	3
2018-07-16	Elizabeth Simpson		3122	1	Pseudoroegneria spicata	2
2018-07-16	Elizabeth Simpson		3122	1	Poa pratensis	0.5
2018-07-16	Elizabeth Simpson		3122	1	Collomia linearis	1
2018-07-16	Elizabeth Simpson		3122	1	Pseudostellaria jamesiana	2
2018-07-16	Elizabeth Simpson		3122	1	rock	19
2018-07-16	Elizabeth Simpson		3122	1	soil	7
2018-07-16	Elizabeth Simpson		3122	1	organic matter	10
2018-07-16	Elizabeth Simpson		3122	1	moss	0
2018-07-16	Elizabeth Simpson		3122	1	Tragopogon dubius	0
2018-07-16	Elizabeth Simpson		3122	1	Epilobium brachycarpum	0
2018-07-16	Elizabeth Simpson		3122	1	Balsamorhiza macrophylla	5
2018-07-16	Elizabeth Simpson		3212	3	Poa bulbosa	80
2018-07-16	Elizabeth Simpson		3212	3	Tragopogon dubius	4
2018-07-16	Elizabeth Simpson		3212	3	Alyssum desertorum	7
2018-07-16	Elizabeth Simpson		3212	3	Eriogonum heracleoides	3
2018-07-16	Elizabeth Simpson		3212	3	Purshia tridentata	0
2018-07-16	Elizabeth Simpson		3212	3	Lactuca serriola	0.5
2018-07-16	Elizabeth Simpson		3212	3	Artemisia tridentata	0
2018-07-16	Elizabeth Simpson		3212	3	Isatis tinctoria	0	overhang-2
2018-07-16	Elizabeth Simpson		3212	3	Sisymbrium altissimum	1
2018-07-16	Elizabeth Simpson		3212	3	Bromus tectorum	1
2018-07-16	Elizabeth Simpson		3212	3	rock	6
2018-07-16	Elizabeth Simpson		3212	3	organic matter	5
2018-07-16	Elizabeth Simpson		3212	3	asteraceae	0.5
2018-07-16	Elizabeth Simpson		3212	3	asteraceae	0
2018-07-16	Elizabeth Simpson		3212	3	Artemisia tridentata	0
2018-07-16	Elizabeth Simpson		3212	3	organic matter	0
2018-07-16	Elizabeth Simpson		3212	3	Collomia linearis	0
2018-07-16	Elizabeth Simpson		3212	4	Poa bulbosa	50
2018-07-16	Elizabeth Simpson		3212	4	Tragopogon dubius	8
2018-07-16	Elizabeth Simpson		3212	4	Alyssum desertorum	10
2018-07-16	Elizabeth Simpson		3212	4	Eriogonum heracleoides	0
2018-07-16	Elizabeth Simpson		3212	4	Purshia tridentata	0
2018-07-16	Elizabeth Simpson		3212	4	Lactuca serriola	1
2018-07-16	Elizabeth Simpson		3212	4	Artemisia tridentata	0	overhang-5
2018-07-16	Elizabeth Simpson		3212	4	Isatis tinctoria	9
2018-07-16	Elizabeth Simpson		3212	4	Sisymbrium altissimum	0
2018-07-16	Elizabeth Simpson		3212	4	Bromus tectorum	2
2018-07-16	Elizabeth Simpson		3212	4	rock	0
2018-07-16	Elizabeth Simpson		3212	4	organic matter	10
2018-07-16	Elizabeth Simpson		3212	4	asteraceae	5
2018-07-16	Elizabeth Simpson		3212	4	asteraceae	2
2018-07-16	Elizabeth Simpson		3212	4	Artemisia tridentata	17
2018-07-16	Elizabeth Simpson		3212	4	organic matter	0
2018-07-16	Elizabeth Simpson		3212	4	Collomia linearis	2
2018-07-16	Elizabeth Simpson		3212	2	Poa bulbosa	11
2018-07-16	Elizabeth Simpson		3212	2	Tragopogon dubius	6
2018-07-16	Elizabeth Simpson		3212	2	Alyssum desertorum	3
2018-07-16	Elizabeth Simpson		3212	2	Eriogonum heracleoides	0
2018-07-16	Elizabeth Simpson		3212	2	Purshia tridentata	0	overhang-37
2018-07-16	Elizabeth Simpson		3212	2	Lactuca serriola	14
2018-07-16	Elizabeth Simpson		3212	2	Artemisia tridentata	0
2018-07-16	Elizabeth Simpson		3212	2	Isatis tinctoria	0	overhang-2
2018-07-16	Elizabeth Simpson		3212	2	Sisymbrium altissimum	1
2018-07-16	Elizabeth Simpson		3212	2	Bromus tectorum	0
2018-07-16	Elizabeth Simpson		3212	2	rock	0
2018-07-16	Elizabeth Simpson		3212	2	organic matter	25
2018-07-16	Elizabeth Simpson		3212	2	asteraceae	5
2018-07-16	Elizabeth Simpson		3212	2	asteraceae	0
2018-07-16	Elizabeth Simpson		3212	2	Artemisia tridentata	6
2018-07-16	Elizabeth Simpson		3212	2	organic matter	25
2018-07-16	Elizabeth Simpson		3212	2	Collomia linearis	2
2018-07-16	Elizabeth Simpson		3212	1	Poa bulbosa	14
2018-07-16	Elizabeth Simpson		3212	1	Tragopogon dubius	5
2018-07-16	Elizabeth Simpson		3212	1	Alyssum desertorum	5
2018-07-16	Elizabeth Simpson		3212	1	Eriogonum heracleoides	0
2018-07-16	Elizabeth Simpson		3212	1	Purshia tridentata	29
2018-07-16	Elizabeth Simpson		3212	1	Lactuca serriola	0.5
2018-07-16	Elizabeth Simpson		3212	1	Artemisia tridentata	0
2018-07-16	Elizabeth Simpson		3212	1	Isatis tinctoria	0	overhang-2
2018-07-16	Elizabeth Simpson		3212	1	Sisymbrium altissimum	0
2018-07-16	Elizabeth Simpson		3212	1	Bromus tectorum	3
2018-07-16	Elizabeth Simpson		3212	1	rock	2
2018-07-16	Elizabeth Simpson		3212	1	organic matter	15
2018-07-16	Elizabeth Simpson		3212	1	asteraceae	5
2018-07-16	Elizabeth Simpson		3212	1	asteraceae	0
2018-07-16	Elizabeth Simpson		3212	1	Artemisia tridentata	0
2018-07-16	Elizabeth Simpson		3212	1	organic matter	22
2018-07-16	Elizabeth Simpson		3212	1	Collomia linearis	0.5
2018-07-16	Elizabeth Simpson		3211	3	Artemisia tridentata	0
2018-07-16	Elizabeth Simpson		3211	3	Tragopogon dubius	9	overhang-1
2018-07-16	Elizabeth Simpson		3211	3	Lactuca serriola	11
2018-07-16	Elizabeth Simpson		3211	3	Eriogonum heracleoides	5
2018-07-16	Elizabeth Simpson		3211	3	Alyssum desertorum	8
2018-07-16	Elizabeth Simpson		3211	3	Poa bulbosa	5
2018-07-16	Elizabeth Simpson		3211	3	Bromus tectorum	19
2018-07-16	Elizabeth Simpson		3211	3	Bromus japonicus	12
2018-07-16	Elizabeth Simpson		3211	3	Collomia linearis	0
2018-07-16	Elizabeth Simpson		3211	3	Eucephalus elegans	1
2018-07-16	Elizabeth Simpson		3211	3	soil	2
2018-07-16	Elizabeth Simpson		3211	3	organic matter	18
2018-07-16	Elizabeth Simpson		3211	3	rock	7
2018-07-16	Elizabeth Simpson		3211	3	Crepis acuminata	2
2018-07-16	Elizabeth Simpson		3211	3	Balsamorhiza sagittata	0
2018-07-16	Elizabeth Simpson		3211	3	Poa secunda	0
2018-07-16	Elizabeth Simpson		3211	3	Symphoricarpos oreophilus	0
2018-07-16	Elizabeth Simpson		3211	3	Pseudoroegneria spicata	0
2018-07-16	Elizabeth Simpson		3211	4	Artemisia tridentata	0
2018-07-16	Elizabeth Simpson		3211	4	Tragopogon dubius	6
2018-07-16	Elizabeth Simpson		3211	4	Lactuca serriola	4
2018-07-16	Elizabeth Simpson		3211	4	Eriogonum heracleoides	4
2018-07-16	Elizabeth Simpson		3211	4	Alyssum desertorum	8
2018-07-16	Elizabeth Simpson		3211	4	Poa bulbosa	0.5
2018-07-16	Elizabeth Simpson		3211	4	Bromus tectorum	38
2018-07-16	Elizabeth Simpson		3211	4	Bromus japonicus	9
2018-07-16	Elizabeth Simpson		3211	4	Collomia linearis	0.5
2018-07-16	Elizabeth Simpson		3211	4	Eucephalus elegans	0
2018-07-16	Elizabeth Simpson		3211	4	soil	3
2018-07-16	Elizabeth Simpson		3211	4	organic matter	19
2018-07-16	Elizabeth Simpson		3211	4	rock	5
2018-07-16	Elizabeth Simpson		3211	4	Crepis acuminata	8
2018-07-16	Elizabeth Simpson		3211	4	Balsamorhiza sagittata	1
2018-07-16	Elizabeth Simpson		3211	4	Poa secunda	0
2018-07-16	Elizabeth Simpson		3211	4	Symphoricarpos oreophilus	0
2018-07-16	Elizabeth Simpson		3211	4	Pseudoroegneria spicata	0
2018-07-16	Elizabeth Simpson		3211	2	Artemisia tridentata	32
2018-07-16	Elizabeth Simpson		3211	2	Tragopogon dubius	4
2018-07-16	Elizabeth Simpson		3211	2	Lactuca serriola	3
2018-07-16	Elizabeth Simpson		3211	2	Eriogonum heracleoides	7
2018-07-16	Elizabeth Simpson		3211	2	Alyssum desertorum	2
2018-07-16	Elizabeth Simpson		3211	2	Poa bulbosa	3
2018-07-16	Elizabeth Simpson		3211	2	Bromus tectorum	16
2018-07-16	Elizabeth Simpson		3211	2	Bromus japonicus	3
2018-07-16	Elizabeth Simpson		3211	2	Collomia linearis	0.5
2018-07-16	Elizabeth Simpson		3211	2	Eucephalus elegans	7
2018-07-16	Elizabeth Simpson		3211	2	soil	10
2018-07-16	Elizabeth Simpson		3211	2	organic matter	15
2018-07-16	Elizabeth Simpson		3211	2	rock	4
2018-07-16	Elizabeth Simpson		3211	2	Crepis acuminata	0
2018-07-16	Elizabeth Simpson		3211	2	Balsamorhiza sagittata	0	overhang-7
2018-07-16	Elizabeth Simpson		3211	2	Poa secunda	0.5
2018-07-16	Elizabeth Simpson		3211	2	Symphoricarpos oreophilus	0
2018-07-16	Elizabeth Simpson		3211	2	Pseudoroegneria spicata	0
2018-07-16	Elizabeth Simpson		3211	1	Artemisia tridentata	0
2018-07-16	Elizabeth Simpson		3211	1	Tragopogon dubius	9
2018-07-16	Elizabeth Simpson		3211	1	Lactuca serriola	1
2018-07-16	Elizabeth Simpson		3211	1	Eriogonum heracleoides	6
2018-07-16	Elizabeth Simpson		3211	1	Alyssum desertorum	3
2018-07-16	Elizabeth Simpson		3211	1	Poa bulbosa	11
2018-07-16	Elizabeth Simpson		3211	1	Bromus tectorum	25
2018-07-16	Elizabeth Simpson		3211	1	Bromus japonicus	4
2018-07-16	Elizabeth Simpson		3211	1	Collomia linearis	0.5
2018-07-16	Elizabeth Simpson		3211	1	Eucephalus elegans	8
2018-07-16	Elizabeth Simpson		3211	1	soil	2
2018-07-16	Elizabeth Simpson		3211	1	organic matter	18
2018-07-16	Elizabeth Simpson		3211	1	rock	6
2018-07-16	Elizabeth Simpson		3211	1	Crepis acuminata	0
2018-07-16	Elizabeth Simpson		3211	1	Balsamorhiza sagittata	0
2018-07-16	Elizabeth Simpson		3211	1	Poa secunda	2
2018-07-16	Elizabeth Simpson		3211	1	Symphoricarpos oreophilus	0	overhang-3
2018-07-16	Elizabeth Simpson		3211	1	Pseudoroegneria spicata	5
2018-07-17	Elizabeth Simpson		3213	3	Artemisia tridentata	0	overhang-13
2018-07-17	Elizabeth Simpson		3213	3	Lathyrus pauciflorus	3
2018-07-17	Elizabeth Simpson		3213	3	Achillea millefolium	24
2018-07-17	Elizabeth Simpson		3213	3	Alyssum desertorum	1
2018-07-17	Elizabeth Simpson		3213	3	Leymus cinereus	37
2018-07-17	Elizabeth Simpson		3213	3	Crepis acuminata	16
2018-07-17	Elizabeth Simpson		3213	3	Eriogonum heracleoides	10
2018-07-17	Elizabeth Simpson		3213	3	Collomia linearis	1
2018-07-17	Elizabeth Simpson		3213	3	Epilobium brachycarpum	0
2018-07-17	Elizabeth Simpson		3213	3	Comandra umbellata	5
2018-07-17	Elizabeth Simpson		3213	3	Bromus tectorum	4
2018-07-17	Elizabeth Simpson		3213	3	Purshia tridentata	0
2018-07-17	Elizabeth Simpson		3213	3	Symphoricarpos oreophilus	0
2018-07-17	Elizabeth Simpson		3213	3	soil	3
2018-07-17	Elizabeth Simpson		3213	3	rock	0
2018-07-17	Elizabeth Simpson		3213	3	organic matter	8
2018-07-17	Elizabeth Simpson		3213	3	Galium aparine	0
2018-07-17	Elizabeth Simpson		3213	4	Artemisia tridentata	0	overhang-3
2018-07-17	Elizabeth Simpson		3213	4	Lathyrus pauciflorus	9
2018-07-17	Elizabeth Simpson		3213	4	Achillea millefolium	11
2018-07-17	Elizabeth Simpson		3213	4	Alyssum desertorum	6
2018-07-17	Elizabeth Simpson		3213	4	Leymus cinereus	21
2018-07-17	Elizabeth Simpson		3213	4	Crepis acuminata	8
2018-07-17	Elizabeth Simpson		3213	4	Eriogonum heracleoides	18
2018-07-17	Elizabeth Simpson		3213	4	Collomia linearis	2
2018-07-17	Elizabeth Simpson		3213	4	Epilobium brachycarpum	0.5
2018-07-17	Elizabeth Simpson		3213	4	Comandra umbellata	0
2018-07-17	Elizabeth Simpson		3213	4	Bromus tectorum	7
2018-07-17	Elizabeth Simpson		3213	4	Purshia tridentata	0
2018-07-17	Elizabeth Simpson		3213	4	Symphoricarpos oreophilus	2
2018-07-17	Elizabeth Simpson		3213	4	soil	17
2018-07-17	Elizabeth Simpson		3213	4	rock	10
2018-07-17	Elizabeth Simpson		3213	4	organic matter	6
2018-07-17	Elizabeth Simpson		3213	4	Galium aparine	0
2018-07-17	Elizabeth Simpson		3213	2	Artemisia tridentata	45
2018-07-17	Elizabeth Simpson		3213	2	Lathyrus pauciflorus	3
2018-07-17	Elizabeth Simpson		3213	2	Achillea millefolium	2
2018-07-17	Elizabeth Simpson		3213	2	Alyssum desertorum	3
2018-07-17	Elizabeth Simpson		3213	2	Leymus cinereus	10
2018-07-17	Elizabeth Simpson		3213	2	Crepis acuminata	16
2018-07-17	Elizabeth Simpson		3213	2	Eriogonum heracleoides	2
2018-07-17	Elizabeth Simpson		3213	2	Collomia linearis	1
2018-07-17	Elizabeth Simpson		3213	2	Epilobium brachycarpum	0.5
2018-07-17	Elizabeth Simpson		3213	2	Comandra umbellata	0
2018-07-17	Elizabeth Simpson		3213	2	Bromus tectorum	28
2018-07-17	Elizabeth Simpson		3213	2	Purshia tridentata	0	overhang-11
2018-07-17	Elizabeth Simpson		3213	2	Symphoricarpos oreophilus	0
2018-07-17	Elizabeth Simpson		3213	2	soil	17
2018-07-17	Elizabeth Simpson		3213	2	rock	3
2018-07-17	Elizabeth Simpson		3213	2	organic matter	0
2018-07-17	Elizabeth Simpson		3213	2	Galium aparine	0
2018-07-17	Elizabeth Simpson		3213	1	Artemisia tridentata	100
2018-07-17	Elizabeth Simpson		3213	1	Lathyrus pauciflorus	0
2018-07-17	Elizabeth Simpson		3213	1	Achillea millefolium	7
2018-07-17	Elizabeth Simpson		3213	1	Alyssum desertorum	0
2018-07-17	Elizabeth Simpson		3213	1	Leymus cinereus	7
2018-07-17	Elizabeth Simpson		3213	1	Crepis acuminata	15
2018-07-17	Elizabeth Simpson		3213	1	Eriogonum heracleoides	4
2018-07-17	Elizabeth Simpson		3213	1	Collomia linearis	0.5
2018-07-17	Elizabeth Simpson		3213	1	Epilobium brachycarpum	0
2018-07-17	Elizabeth Simpson		3213	1	Comandra umbellata	0
2018-07-17	Elizabeth Simpson		3213	1	Bromus tectorum	12
2018-07-17	Elizabeth Simpson		3213	1	Purshia tridentata	0
2018-07-17	Elizabeth Simpson		3213	1	Symphoricarpos oreophilus	0
2018-07-17	Elizabeth Simpson		3213	1	soil	0
2018-07-17	Elizabeth Simpson		3213	1	rock	0
2018-07-17	Elizabeth Simpson		3213	1	organic matter	5
2018-07-17	Elizabeth Simpson		3213	1	Galium aparine	0.5
2018-07-17	Elizabeth Simpson		3231	3	Amelanchier alnifolia	12	overhang-19
2018-07-17	Elizabeth Simpson		3231	3	Helianthella uniflora	7
2018-07-17	Elizabeth Simpson		3231	3	Symphoricarpos oreophilus	3	overhang-5
2018-07-17	Elizabeth Simpson		3231	3	Castilleja linariifolia	0	overhang-2
2018-07-17	Elizabeth Simpson		3231	3	Achillea millefolium	10
2018-07-17	Elizabeth Simpson		3231	3	Balsamorhiza sagittata	0
2018-07-17	Elizabeth Simpson		3231	3	Comandra umbellata	4
2018-07-17	Elizabeth Simpson		3231	3	Poa pratensis	11
2018-07-17	Elizabeth Simpson		3231	3	Pseudoroegneria spicata	0
2018-07-17	Elizabeth Simpson		3231	3	Lithospermum ruderale	0
2018-07-17	Elizabeth Simpson		3231	3	Eriogonum heracleoides	0
2018-07-17	Elizabeth Simpson		3231	3	Lupinus sericeus	0
2018-07-17	Elizabeth Simpson		3231	3	Crepis acuminata	1
2018-07-17	Elizabeth Simpson		3231	3	Alyssum desertorum	0
2018-07-17	Elizabeth Simpson		3231	3	organic matter	18
2018-07-17	Elizabeth Simpson		3231	3	organic matter	31
2018-07-17	Elizabeth Simpson		3231	3	poo	1
2018-07-17	Elizabeth Simpson		3231	3	browsed stalks	4
2018-07-17	Elizabeth Simpson		3231	3	rock	2
2018-07-17	Elizabeth Simpson		3231	3	Collomia linearis	0
2018-07-17	Elizabeth Simpson		3231	3	soil	0
2018-07-17	Elizabeth Simpson		3231	3	Tragopogon dubius	0
2018-07-17	Elizabeth Simpson		3231	1	Amelanchier alnifolia	6
2018-07-17	Elizabeth Simpson		3231	1	Helianthella uniflora	35
2018-07-17	Elizabeth Simpson		3231	1	Symphoricarpos oreophilus	0	overhang-1
2018-07-17	Elizabeth Simpson		3231	1	Castilleja linariifolia	4
2018-07-17	Elizabeth Simpson		3231	1	Achillea millefolium	0
2018-07-17	Elizabeth Simpson		3231	1	Balsamorhiza sagittata	28
2018-07-17	Elizabeth Simpson		3231	1	Comandra umbellata	3
2018-07-17	Elizabeth Simpson		3231	1	Poa pratensis	7
2018-07-17	Elizabeth Simpson		3231	1	Pseudoroegneria spicata	5
2018-07-17	Elizabeth Simpson		3231	1	Lithospermum ruderale	0	overhang-3
2018-07-17	Elizabeth Simpson		3231	1	Eriogonum heracleoides	4
2018-07-17	Elizabeth Simpson		3231	1	Lupinus sericeus	0
2018-07-17	Elizabeth Simpson		3231	1	Crepis acuminata	0
2018-07-17	Elizabeth Simpson		3231	1	Alyssum desertorum	0.5
2018-07-17	Elizabeth Simpson		3231	1	organic matter	0
2018-07-17	Elizabeth Simpson		3231	1	organic matter	5
2018-07-17	Elizabeth Simpson		3231	1	poo	0
2018-07-17	Elizabeth Simpson		3231	1	browsed stalks	2
2018-07-17	Elizabeth Simpson		3231	1	rock	4
2018-07-17	Elizabeth Simpson		3231	1	Collomia linearis	0
2018-07-17	Elizabeth Simpson		3231	1	soil	0
2018-07-17	Elizabeth Simpson		3231	1	Tragopogon dubius	0
2018-07-17	Elizabeth Simpson		3231	4	Amelanchier alnifolia	50
2018-07-17	Elizabeth Simpson		3231	4	Helianthella uniflora	12
2018-07-17	Elizabeth Simpson		3231	4	Symphoricarpos oreophilus	2
2018-07-17	Elizabeth Simpson		3231	4	Castilleja linariifolia	9
2018-07-17	Elizabeth Simpson		3231	4	Achillea millefolium	0
2018-07-17	Elizabeth Simpson		3231	4	Balsamorhiza sagittata	0	overhang-1
2018-07-17	Elizabeth Simpson		3231	4	Comandra umbellata	6
2018-07-17	Elizabeth Simpson		3231	4	Poa pratensis	12
2018-07-17	Elizabeth Simpson		3231	4	Pseudoroegneria spicata	0
2018-07-17	Elizabeth Simpson		3231	4	Lithospermum ruderale	0
2018-07-17	Elizabeth Simpson		3231	4	Eriogonum heracleoides	0	overhang-2
2018-07-17	Elizabeth Simpson		3231	4	Lupinus sericeus	8
2018-07-17	Elizabeth Simpson		3231	4	Crepis acuminata	2
2018-07-17	Elizabeth Simpson		3231	4	Alyssum desertorum	0
2018-07-17	Elizabeth Simpson		3231	4	organic matter	0
2018-07-17	Elizabeth Simpson		3231	4	organic matter	0
2018-07-17	Elizabeth Simpson		3231	4	poo	0
2018-07-17	Elizabeth Simpson		3231	4	browsed stalks	0
2018-07-17	Elizabeth Simpson		3231	4	rock	2
2018-07-17	Elizabeth Simpson		3231	4	Collomia linearis	0.5
2018-07-17	Elizabeth Simpson		3231	4	soil	7
2018-07-17	Elizabeth Simpson		3231	4	Tragopogon dubius	0
2018-07-17	Elizabeth Simpson		3231	2	Amelanchier alnifolia	0
2018-07-17	Elizabeth Simpson		3231	2	Helianthella uniflora	11
2018-07-17	Elizabeth Simpson		3231	2	Symphoricarpos oreophilus	7
2018-07-17	Elizabeth Simpson		3231	2	Castilleja linariifolia	0
2018-07-17	Elizabeth Simpson		3231	2	Achillea millefolium	4
2018-07-17	Elizabeth Simpson		3231	2	Balsamorhiza sagittata	30
2018-07-17	Elizabeth Simpson		3231	2	Comandra umbellata	11
2018-07-17	Elizabeth Simpson		3231	2	Poa pratensis	10
2018-07-17	Elizabeth Simpson		3231	2	Pseudoroegneria spicata	0
2018-07-17	Elizabeth Simpson		3231	2	Lithospermum ruderale	0	overhang-8
2018-07-17	Elizabeth Simpson		3231	2	Eriogonum heracleoides	10
2018-07-17	Elizabeth Simpson		3231	2	Lupinus sericeus	0
2018-07-17	Elizabeth Simpson		3231	2	Crepis acuminata	5
2018-07-17	Elizabeth Simpson		3231	2	Alyssum desertorum	0
2018-07-17	Elizabeth Simpson		3231	2	organic matter	0
2018-07-17	Elizabeth Simpson		3231	2	organic matter	0
2018-07-17	Elizabeth Simpson		3231	2	poo	0
2018-07-17	Elizabeth Simpson		3231	2	browsed stalks	2
2018-07-17	Elizabeth Simpson		3231	2	rock	2
2018-07-17	Elizabeth Simpson		3231	2	Collomia linearis	0
2018-07-17	Elizabeth Simpson		3231	2	soil	7
2018-07-17	Elizabeth Simpson		3231	2	Tragopogon dubius	1
2018-07-17	Elizabeth Simpson		3233	3	Symphoricarpos oreophilus	0	overhang-32
2018-07-17	Elizabeth Simpson		3233	3	Helianthella uniflora	11
2018-07-17	Elizabeth Simpson		3233	3	Tragopogon dubius	6
2018-07-17	Elizabeth Simpson		3233	3	Poa bulbosa	24
2018-07-17	Elizabeth Simpson		3233	3	Crepis acuminata	13
2018-07-17	Elizabeth Simpson		3233	3	Collomia linearis	0.5
2018-07-17	Elizabeth Simpson		3233	3	Eriogonum heracleoides	0
2018-07-17	Elizabeth Simpson		3233	3	Elymus glaucus	8
2018-07-17	Elizabeth Simpson		3233	3	rock	2
2018-07-17	Elizabeth Simpson		3233	3	soil	24
2018-07-17	Elizabeth Simpson		3233	3	moss	4
2018-07-17	Elizabeth Simpson		3233	3	organic matter	5
2018-07-17	Elizabeth Simpson		3233	3	Melica bulbosa	4
2018-07-17	Elizabeth Simpson		3233	1	Symphoricarpos oreophilus	11	overhang-9
2018-07-17	Elizabeth Simpson		3233	1	Helianthella uniflora	35
2018-07-17	Elizabeth Simpson		3233	1	Tragopogon dubius	5
2018-07-17	Elizabeth Simpson		3233	1	Poa bulbosa	9
2018-07-17	Elizabeth Simpson		3233	1	Crepis acuminata	0
2018-07-17	Elizabeth Simpson		3233	1	Collomia linearis	0
2018-07-17	Elizabeth Simpson		3233	1	Eriogonum heracleoides	0
2018-07-17	Elizabeth Simpson		3233	1	Elymus glaucus	12
2018-07-17	Elizabeth Simpson		3233	1	rock	5
2018-07-17	Elizabeth Simpson		3233	1	soil	10
2018-07-17	Elizabeth Simpson		3233	1	moss	2
2018-07-17	Elizabeth Simpson		3233	1	organic matter	12
2018-07-17	Elizabeth Simpson		3233	1	Melica bulbosa	1
2018-07-17	Elizabeth Simpson		3233	2	Symphoricarpos oreophilus	0
2018-07-17	Elizabeth Simpson		3233	2	Helianthella uniflora	27	overhang-4
2018-07-17	Elizabeth Simpson		3233	2	Tragopogon dubius	6
2018-07-17	Elizabeth Simpson		3233	2	Poa bulbosa	25
2018-07-17	Elizabeth Simpson		3233	2	Crepis acuminata	0
2018-07-17	Elizabeth Simpson		3233	2	Collomia linearis	0
2018-07-17	Elizabeth Simpson		3233	2	Eriogonum heracleoides	35
2018-07-17	Elizabeth Simpson		3233	2	Elymus glaucus	3
2018-07-17	Elizabeth Simpson		3233	2	rock	0
2018-07-17	Elizabeth Simpson		3233	2	soil	0
2018-07-17	Elizabeth Simpson		3233	2	moss	0
2018-07-17	Elizabeth Simpson		3233	2	organic matter	10
2018-07-17	Elizabeth Simpson		3233	2	Melica bulbosa	2
2018-07-17	Elizabeth Simpson		3233	4	Symphoricarpos oreophilus	0
2018-07-17	Elizabeth Simpson		3233	4	Helianthella uniflora	12	overhang-7
2018-07-17	Elizabeth Simpson		3233	4	Tragopogon dubius	7	overhang-2
2018-07-17	Elizabeth Simpson		3233	4	Poa bulbosa	60
2018-07-17	Elizabeth Simpson		3233	4	Crepis acuminata	0
2018-07-17	Elizabeth Simpson		3233	4	Collomia linearis	0.5
2018-07-17	Elizabeth Simpson		3233	4	Eriogonum heracleoides	0	overhang-1
2018-07-17	Elizabeth Simpson		3233	4	Elymus glaucus	5
2018-07-17	Elizabeth Simpson		3233	4	rock	3
2018-07-17	Elizabeth Simpson		3233	4	soil	4
2018-07-17	Elizabeth Simpson		3233	4	moss	10
2018-07-17	Elizabeth Simpson		3233	4	organic matter	5
2018-07-17	Elizabeth Simpson		3233	4	Melica bulbosa	0
2018-07-17	Elizabeth Simpson		3232	3	Balsamorhiza sagittata	18
2018-07-17	Elizabeth Simpson		3232	3	Poa bulbosa	14
2018-07-17	Elizabeth Simpson		3232	3	Elymus smithii	6
2018-07-17	Elizabeth Simpson		3232	3	Poa secunda	0
2018-07-17	Elizabeth Simpson		3232	3	poo	3
2018-07-17	Elizabeth Simpson		3232	3	Poa bulbosa	9
2018-07-17	Elizabeth Simpson		3232	3	rock	22
2018-07-17	Elizabeth Simpson		3232	3	moss	18
2018-07-17	Elizabeth Simpson		3232	3	soil	9
2018-07-17	Elizabeth Simpson		3232	3	organic matter	5
2018-07-17	Elizabeth Simpson		3232	3	Astragalus cibarius	6
2018-07-17	Elizabeth Simpson		3232	4	Balsamorhiza sagittata	36
2018-07-17	Elizabeth Simpson		3232	4	Poa bulbosa	15
2018-07-17	Elizabeth Simpson		3232	4	Elymus smithii	4
2018-07-17	Elizabeth Simpson		3232	4	Poa secunda	0.5
2018-07-17	Elizabeth Simpson		3232	4	poo	0.5
2018-07-17	Elizabeth Simpson		3232	4	Poa bulbosa	4
2018-07-17	Elizabeth Simpson		3232	4	rock	3
2018-07-17	Elizabeth Simpson		3232	4	moss	13
2018-07-17	Elizabeth Simpson		3232	4	soil	5
2018-07-17	Elizabeth Simpson		3232	4	organic matter	20
2018-07-17	Elizabeth Simpson		3232	4	Astragalus cibarius	5
2018-07-17	Elizabeth Simpson		3232	2	Balsamorhiza sagittata	29
2018-07-17	Elizabeth Simpson		3232	2	Poa bulbosa	6
2018-07-17	Elizabeth Simpson		3232	2	Elymus smithii	11
2018-07-17	Elizabeth Simpson		3232	2	Poa secunda	4
2018-07-17	Elizabeth Simpson		3232	2	poo	6
2018-07-17	Elizabeth Simpson		3232	2	Poa bulbosa	6
2018-07-17	Elizabeth Simpson		3232	2	rock	4
2018-07-17	Elizabeth Simpson		3232	2	moss	10
2018-07-17	Elizabeth Simpson		3232	2	soil	7
2018-07-17	Elizabeth Simpson		3232	2	organic matter	13
2018-07-17	Elizabeth Simpson		3232	2	Astragalus cibarius	5
2018-07-17	Elizabeth Simpson		3232	1	Balsamorhiza sagittata	37
2018-07-17	Elizabeth Simpson		3232	1	Poa bulbosa	9
2018-07-17	Elizabeth Simpson		3232	1	Elymus smithii	14
2018-07-17	Elizabeth Simpson		3232	1	Poa secunda	2
2018-07-17	Elizabeth Simpson		3232	1	poo	4
2018-07-17	Elizabeth Simpson		3232	1	Poa bulbosa	1
2018-07-17	Elizabeth Simpson		3232	1	rock	12
2018-07-17	Elizabeth Simpson		3232	1	moss	3
2018-07-17	Elizabeth Simpson		3232	1	soil	5
2018-07-17	Elizabeth Simpson		3232	1	organic matter	10
2018-07-17	Elizabeth Simpson		3232	1	Astragalus cibarius	11
2018-07-17	Elizabeth Simpson		3223	3	Artemisia tridentata	80
2018-07-17	Elizabeth Simpson		3223	3	Lathyrus pauciflorus	4
2018-07-17	Elizabeth Simpson		3223	3	Helianthella uniflora	8
2018-07-17	Elizabeth Simpson		3223	3	Symphoricarpos oreophilus	4
2018-07-17	Elizabeth Simpson		3223	3	Eriogonum heracleoides	0
2018-07-17	Elizabeth Simpson		3223	3	Tragopogon dubius	0
2018-07-17	Elizabeth Simpson		3223	3	Eucephalus elegans	0
2018-07-17	Elizabeth Simpson		3223	3	Erigeron speciosus	12
2018-07-17	Elizabeth Simpson		3223	3	Lupinus sericeus	3
2018-07-17	Elizabeth Simpson		3223	3	Pseudostellaria jamesiana	3
2018-07-17	Elizabeth Simpson		3223	3	Collomia linearis	0
2018-07-17	Elizabeth Simpson		3223	3	organic matter	10
2018-07-17	Elizabeth Simpson		3223	3	soil	0
2018-07-17	Elizabeth Simpson		3223	3	Bromus carinatus	0	overhang-1
2018-07-17	Elizabeth Simpson		3223	3	Poa bulbosa	0
2018-07-17	Elizabeth Simpson		3223	3	Melica bulbosa	0
2018-07-17	Elizabeth Simpson		3223	3	Elymus glaucus	1
2018-07-17	Elizabeth Simpson		3223	3	Crepis acuminata	0
2018-07-17	Elizabeth Simpson		3223	4	Artemisia tridentata	0	overhang-18
2018-07-17	Elizabeth Simpson		3223	4	Lathyrus pauciflorus	20
2018-07-17	Elizabeth Simpson		3223	4	Helianthella uniflora	0
2018-07-17	Elizabeth Simpson		3223	4	Symphoricarpos oreophilus	5	overhang-7
2018-07-17	Elizabeth Simpson		3223	4	Eriogonum heracleoides	2
2018-07-17	Elizabeth Simpson		3223	4	Tragopogon dubius	0
2018-07-17	Elizabeth Simpson		3223	4	Eucephalus elegans	0	overhang-2
2018-07-17	Elizabeth Simpson		3223	4	Erigeron speciosus	16
2018-07-17	Elizabeth Simpson		3223	4	Lupinus sericeus	5
2018-07-17	Elizabeth Simpson		3223	4	Pseudostellaria jamesiana	2
2018-07-17	Elizabeth Simpson		3223	4	Collomia linearis	0.5
2018-07-17	Elizabeth Simpson		3223	4	organic matter	50
2018-07-17	Elizabeth Simpson		3223	4	soil	0
2018-07-17	Elizabeth Simpson		3223	4	Bromus carinatus	4
2018-07-17	Elizabeth Simpson		3223	4	Poa bulbosa	0
2018-07-17	Elizabeth Simpson		3223	4	Melica bulbosa	0
2018-07-17	Elizabeth Simpson		3223	4	Elymus glaucus	0
2018-07-17	Elizabeth Simpson		3223	4	Crepis acuminata	0
2018-07-17	Elizabeth Simpson		3223	2	Artemisia tridentata	0	overhang-7
2018-07-17	Elizabeth Simpson		3223	2	Lathyrus pauciflorus	16
2018-07-17	Elizabeth Simpson		3223	2	Helianthella uniflora	0
2018-07-17	Elizabeth Simpson		3223	2	Symphoricarpos oreophilus	70
2018-07-17	Elizabeth Simpson		3223	2	Eriogonum heracleoides	7
2018-07-17	Elizabeth Simpson		3223	2	Tragopogon dubius	0
2018-07-17	Elizabeth Simpson		3223	2	Eucephalus elegans	0
2018-07-17	Elizabeth Simpson		3223	2	Erigeron speciosus	9
2018-07-17	Elizabeth Simpson		3223	2	Lupinus sericeus	0
2018-07-17	Elizabeth Simpson		3223	2	Pseudostellaria jamesiana	0
2018-07-17	Elizabeth Simpson		3223	2	Collomia linearis	0
2018-07-17	Elizabeth Simpson		3223	2	organic matter	10
2018-07-17	Elizabeth Simpson		3223	2	soil	16
2018-07-17	Elizabeth Simpson		3223	2	Bromus carinatus	2
2018-07-17	Elizabeth Simpson		3223	2	Poa bulbosa	2
2018-07-17	Elizabeth Simpson		3223	2	Melica bulbosa	0
2018-07-17	Elizabeth Simpson		3223	2	Elymus glaucus	0
2018-07-17	Elizabeth Simpson		3223	2	Crepis acuminata	3
2018-07-17	Elizabeth Simpson		3223	1	Artemisia tridentata	5	overhang-16
2018-07-17	Elizabeth Simpson		3223	1	Lathyrus pauciflorus	8
2018-07-17	Elizabeth Simpson		3223	1	Helianthella uniflora	0
2018-07-17	Elizabeth Simpson		3223	1	Symphoricarpos oreophilus	32	overhang-5
2018-07-17	Elizabeth Simpson		3223	1	Eriogonum heracleoides	0
2018-07-17	Elizabeth Simpson		3223	1	Tragopogon dubius	0
2018-07-17	Elizabeth Simpson		3223	1	Eucephalus elegans	0
2018-07-17	Elizabeth Simpson		3223	1	Erigeron speciosus	8
2018-07-17	Elizabeth Simpson		3223	1	Lupinus sericeus	0
2018-07-17	Elizabeth Simpson		3223	1	Pseudostellaria jamesiana	0
2018-07-17	Elizabeth Simpson		3223	1	Collomia linearis	0.5
2018-07-17	Elizabeth Simpson		3223	1	organic matter	40
2018-07-17	Elizabeth Simpson		3223	1	soil	7
2018-07-17	Elizabeth Simpson		3223	1	Bromus carinatus	0
2018-07-17	Elizabeth Simpson		3223	1	Poa bulbosa	6
2018-07-17	Elizabeth Simpson		3223	1	Melica bulbosa	1
2018-07-17	Elizabeth Simpson		3223	1	Elymus glaucus	0
2018-07-17	Elizabeth Simpson		3223	1	Crepis acuminata	0
2018-07-19	Elizabeth Simpson		2311	2	Clematis occidentalis	24
2018-07-19	Elizabeth Simpson		2311	2	Paxistima myrsinites	20
2018-07-19	Elizabeth Simpson		2311	2	Ozomelis stauropetala	5
2018-07-19	Elizabeth Simpson		2311	2	Maianthemum racemosum	3
2018-07-19	Elizabeth Simpson		2311	2	Physocarpus malvaceus	0
2018-07-19	Elizabeth Simpson		2311	2	Berberis repens	9
2018-07-19	Elizabeth Simpson		2311	2	Bromus carinatus	0
2018-07-19	Elizabeth Simpson		2311	2	lichen	2
2018-07-19	Elizabeth Simpson		2311	2	Arnica cordifolia	6
2018-07-19	Elizabeth Simpson		2311	2	moss	22
2018-07-19	Elizabeth Simpson		2311	2	moss	4
2018-07-19	Elizabeth Simpson		2311	2	Lupinus sericeus	0
2018-07-19	Elizabeth Simpson		2311	2	Carex geyeri	19
2018-07-19	Elizabeth Simpson		2311	2	organic matter	5
2018-07-19	Elizabeth Simpson		2311	2	organic matter	7
2018-07-19	Elizabeth Simpson		2311	2	lichen	2
2018-07-19	Elizabeth Simpson		2311	2	organic matter	1
2018-07-19	Elizabeth Simpson		2311	2	Prosartes trachycarpa	0
2018-07-19	Elizabeth Simpson		2311	2	Amelanchier alnifolia	0
2018-07-19	Elizabeth Simpson		2311	1	Clematis occidentalis	15	overhang-15
2018-07-19	Elizabeth Simpson		2311	1	Paxistima myrsinites	9
2018-07-19	Elizabeth Simpson		2311	1	Ozomelis stauropetala	4
2018-07-19	Elizabeth Simpson		2311	1	Maianthemum racemosum	0
2018-07-19	Elizabeth Simpson		2311	1	Physocarpus malvaceus	0	overhang-40
2018-07-19	Elizabeth Simpson		2311	1	Berberis repens	0
2018-07-19	Elizabeth Simpson		2311	1	Bromus carinatus	0
2018-07-19	Elizabeth Simpson		2311	1	lichen	2
2018-07-19	Elizabeth Simpson		2311	1	Arnica cordifolia	7
2018-07-19	Elizabeth Simpson		2311	1	moss	2
2018-07-19	Elizabeth Simpson		2311	1	moss	12
2018-07-19	Elizabeth Simpson		2311	1	Lupinus sericeus	0
2018-07-19	Elizabeth Simpson		2311	1	Carex geyeri	5
2018-07-19	Elizabeth Simpson		2311	1	organic matter	20
2018-07-19	Elizabeth Simpson		2311	1	organic matter	20
2018-07-19	Elizabeth Simpson		2311	1	lichen	0
2018-07-19	Elizabeth Simpson		2311	1	organic matter	2
2018-07-19	Elizabeth Simpson		2311	1	Prosartes trachycarpa	5
2018-07-19	Elizabeth Simpson		2311	1	Amelanchier alnifolia	0
2018-07-19	Elizabeth Simpson		2311	3	Clematis occidentalis	19	overhang-27
2018-07-19	Elizabeth Simpson		2311	3	Paxistima myrsinites	23
2018-07-19	Elizabeth Simpson		2311	3	Ozomelis stauropetala	16
2018-07-19	Elizabeth Simpson		2311	3	Maianthemum racemosum	0
2018-07-19	Elizabeth Simpson		2311	3	Physocarpus malvaceus	0
2018-07-19	Elizabeth Simpson		2311	3	Berberis repens	2
2018-07-19	Elizabeth Simpson		2311	3	Bromus carinatus	2
2018-07-19	Elizabeth Simpson		2311	3	lichen	3
2018-07-19	Elizabeth Simpson		2311	3	Arnica cordifolia	5
2018-07-19	Elizabeth Simpson		2311	3	moss	20
2018-07-19	Elizabeth Simpson		2311	3	moss	5
2018-07-19	Elizabeth Simpson		2311	3	Lupinus sericeus	0
2018-07-19	Elizabeth Simpson		2311	3	Carex geyeri	3
2018-07-19	Elizabeth Simpson		2311	3	organic matter	0
2018-07-19	Elizabeth Simpson		2311	3	organic matter	7
2018-07-19	Elizabeth Simpson		2311	3	lichen	1
2018-07-19	Elizabeth Simpson		2311	3	organic matter	0
2018-07-19	Elizabeth Simpson		2311	3	Prosartes trachycarpa	0
2018-07-19	Elizabeth Simpson		2311	3	Amelanchier alnifolia	19
2018-07-19	Elizabeth Simpson		2311	4	Clematis occidentalis	20
2018-07-19	Elizabeth Simpson		2311	4	Paxistima myrsinites	18
2018-07-19	Elizabeth Simpson		2311	4	Ozomelis stauropetala	2
2018-07-19	Elizabeth Simpson		2311	4	Maianthemum racemosum	0
2018-07-19	Elizabeth Simpson		2311	4	Physocarpus malvaceus	0	overhang-30
2018-07-19	Elizabeth Simpson		2311	4	Berberis repens	0
2018-07-19	Elizabeth Simpson		2311	4	Bromus carinatus	0
2018-07-19	Elizabeth Simpson		2311	4	lichen	9
2018-07-19	Elizabeth Simpson		2311	4	Arnica cordifolia	2
2018-07-19	Elizabeth Simpson		2311	4	moss	13
2018-07-19	Elizabeth Simpson		2311	4	moss	35
2018-07-19	Elizabeth Simpson		2311	4	Lupinus sericeus	0.5
2018-07-19	Elizabeth Simpson		2311	4	Carex geyeri	2
2018-07-19	Elizabeth Simpson		2311	4	organic matter	4
2018-07-19	Elizabeth Simpson		2311	4	organic matter	5
2018-07-19	Elizabeth Simpson		2311	4	lichen	0
2018-07-19	Elizabeth Simpson		2311	4	organic matter	2
2018-07-19	Elizabeth Simpson		2311	4	Prosartes trachycarpa	0
2018-07-19	Elizabeth Simpson		2311	4	Amelanchier alnifolia	0
2018-07-19	Elizabeth Simpson		2313	2	Paxistima myrsinites	0
2018-07-19	Elizabeth Simpson		2313	2	Achillea millefolium	0
2018-07-19	Elizabeth Simpson		2313	2	Berberis repens	38
2018-07-19	Elizabeth Simpson		2313	2	asteraceae	1
2018-07-19	Elizabeth Simpson		2313	2	lichen	7
2018-07-19	Elizabeth Simpson		2313	2	Leucopoa kingii	7
2018-07-19	Elizabeth Simpson		2313	2	Castilleja linariifolia	1
2018-07-19	Elizabeth Simpson		2313	2	moss	8
2018-07-19	Elizabeth Simpson		2313	2	moss	0
2018-07-19	Elizabeth Simpson		2313	2	Collomia linearis	0
2018-07-19	Elizabeth Simpson		2313	2	Leucopoa kingii	0
2018-07-19	Elizabeth Simpson		2313	2	rock	33
2018-07-19	Elizabeth Simpson		2313	2	organic matter	6
2018-07-19	Elizabeth Simpson		2313	2	log	2
2018-07-19	Elizabeth Simpson		2313	2	moss	6
2018-07-19	Elizabeth Simpson		2313	2	Pseudostellaria jamesiana	0
2018-07-19	Elizabeth Simpson		2313	2	soil	0
2018-07-19	Elizabeth Simpson		2313	2	organic matter	0
2018-07-19	Elizabeth Simpson		2313	2	organic matter	1
2018-07-19	Elizabeth Simpson		2313	2	organic matter	5
2018-07-19	Elizabeth Simpson		2313	2	Antennaria microphylla	0
2018-07-19	Elizabeth Simpson		2313	2	Cystopteris fragilis	0
2018-07-19	Elizabeth Simpson		2313	1	Paxistima myrsinites	5
2018-07-19	Elizabeth Simpson		2313	1	Achillea millefolium	0	overhang-1
2018-07-19	Elizabeth Simpson		2313	1	Berberis repens	17
2018-07-19	Elizabeth Simpson		2313	1	asteraceae	0
2018-07-19	Elizabeth Simpson		2313	1	lichen	2
2018-07-19	Elizabeth Simpson		2313	1	Leucopoa kingii	0
2018-07-19	Elizabeth Simpson		2313	1	Castilleja linariifolia	0
2018-07-19	Elizabeth Simpson		2313	1	moss	8
2018-07-19	Elizabeth Simpson		2313	1	moss	1
2018-07-19	Elizabeth Simpson		2313	1	Collomia linearis	0
2018-07-19	Elizabeth Simpson		2313	1	Leucopoa kingii	0
2018-07-19	Elizabeth Simpson		2313	1	rock	50
2018-07-19	Elizabeth Simpson		2313	1	organic matter	6
2018-07-19	Elizabeth Simpson		2313	1	log	35
2018-07-19	Elizabeth Simpson		2313	1	moss	3
2018-07-19	Elizabeth Simpson		2313	1	Pseudostellaria jamesiana	2
2018-07-19	Elizabeth Simpson		2313	1	soil	0
2018-07-19	Elizabeth Simpson		2313	1	organic matter	2
2018-07-19	Elizabeth Simpson		2313	1	organic matter	0
2018-07-19	Elizabeth Simpson		2313	1	organic matter	5
2018-07-19	Elizabeth Simpson		2313	1	Antennaria microphylla	0
2018-07-19	Elizabeth Simpson		2313	1	Cystopteris fragilis	0
2018-07-19	Elizabeth Simpson		2313	3	Paxistima myrsinites	33
2018-07-19	Elizabeth Simpson		2313	3	Achillea millefolium	9
2018-07-19	Elizabeth Simpson		2313	3	Berberis repens	24
2018-07-19	Elizabeth Simpson		2313	3	asteraceae	3
2018-07-19	Elizabeth Simpson		2313	3	lichen	0
2018-07-19	Elizabeth Simpson		2313	3	Leucopoa kingii	4
2018-07-19	Elizabeth Simpson		2313	3	Castilleja linariifolia	0
2018-07-19	Elizabeth Simpson		2313	3	moss	5
2018-07-19	Elizabeth Simpson		2313	3	moss	0
2018-07-19	Elizabeth Simpson		2313	3	Collomia linearis	0.5
2018-07-19	Elizabeth Simpson		2313	3	Leucopoa kingii	2
2018-07-19	Elizabeth Simpson		2313	3	rock	24
2018-07-19	Elizabeth Simpson		2313	3	organic matter	3
2018-07-19	Elizabeth Simpson		2313	3	log	13
2018-07-19	Elizabeth Simpson		2313	3	moss	1
2018-07-19	Elizabeth Simpson		2313	3	Pseudostellaria jamesiana	0.5
2018-07-19	Elizabeth Simpson		2313	3	soil	3
2018-07-19	Elizabeth Simpson		2313	3	organic matter	5
2018-07-19	Elizabeth Simpson		2313	3	organic matter	0
2018-07-19	Elizabeth Simpson		2313	3	organic matter	10
2018-07-19	Elizabeth Simpson		2313	3	Antennaria microphylla	0.5
2018-07-19	Elizabeth Simpson		2313	3	Cystopteris fragilis	0
2018-07-19	Elizabeth Simpson		2313	4	Paxistima myrsinites	4
2018-07-19	Elizabeth Simpson		2313	4	Achillea millefolium	3
2018-07-19	Elizabeth Simpson		2313	4	Berberis repens	7
2018-07-19	Elizabeth Simpson		2313	4	asteraceae	0.5
2018-07-19	Elizabeth Simpson		2313	4	lichen	0
2018-07-19	Elizabeth Simpson		2313	4	Leucopoa kingii	4
2018-07-19	Elizabeth Simpson		2313	4	Castilleja linariifolia	0
2018-07-19	Elizabeth Simpson		2313	4	moss	1
2018-07-19	Elizabeth Simpson		2313	4	moss	0
2018-07-19	Elizabeth Simpson		2313	4	Collomia linearis	0.5
2018-07-19	Elizabeth Simpson		2313	4	Leucopoa kingii	0
2018-07-19	Elizabeth Simpson		2313	4	rock	80
2018-07-19	Elizabeth Simpson		2313	4	organic matter	1
2018-07-19	Elizabeth Simpson		2313	4	log	15
2018-07-19	Elizabeth Simpson		2313	4	moss	3
2018-07-19	Elizabeth Simpson		2313	4	Pseudostellaria jamesiana	0
2018-07-19	Elizabeth Simpson		2313	4	soil	0
2018-07-19	Elizabeth Simpson		2313	4	organic matter	2
2018-07-19	Elizabeth Simpson		2313	4	organic matter	0
2018-07-19	Elizabeth Simpson		2313	4	organic matter	2
2018-07-19	Elizabeth Simpson		2313	4	Antennaria microphylla	0
2018-07-19	Elizabeth Simpson		2313	4	Cystopteris fragilis	2
2018-07-20	Elizabeth Simpson	Emily James	2331	4	Physocarpus malvaceus	0	overhang-26
2018-07-20	Elizabeth Simpson	Emily James	2331	4	Paxistima myrsinites	10
2018-07-20	Elizabeth Simpson	Emily James	2331	4	Fragaria vesca	7
2018-07-20	Elizabeth Simpson	Emily James	2331	4	Symphoricarpos oreophilus	0	overhang-2
2018-07-20	Elizabeth Simpson	Emily James	2331	4	Poa sp.	8
2018-07-20	Elizabeth Simpson	Emily James	2331	4	Amelanchier alnifolia	0	overhang-4
2018-07-20	Elizabeth Simpson	Emily James	2331	4	Arnica cordifolia	18
2018-07-20	Elizabeth Simpson	Emily James	2331	4	Rosa woodsii	0	overhang-2
2018-07-20	Elizabeth Simpson	Emily James	2331	4	moss	4
2018-07-20	Elizabeth Simpson	Emily James	2331	4	lichen	13
2018-07-20	Elizabeth Simpson	Emily James	2331	4	Pseudostellaria jamesiana	0
2018-07-20	Elizabeth Simpson	Emily James	2331	4	organic matter	2
2018-07-20	Elizabeth Simpson	Emily James	2331	4	organic matter	26
2018-07-20	Elizabeth Simpson	Emily James	2331	4	organic matter	11
2018-07-20	Elizabeth Simpson	Emily James	2331	4	Berberis repens	0
2018-07-20	Elizabeth Simpson	Emily James	2331	4	Prunus virginiana	0
2018-07-20	Elizabeth Simpson	Emily James	2331	2	Physocarpus malvaceus	3	overhang-17
2018-07-20	Elizabeth Simpson	Emily James	2331	2	Paxistima myrsinites	8
2018-07-20	Elizabeth Simpson	Emily James	2331	2	Fragaria vesca	5
2018-07-20	Elizabeth Simpson	Emily James	2331	2	Symphoricarpos oreophilus	0	overhang-26
2018-07-20	Elizabeth Simpson	Emily James	2331	2	Poa sp.	11
2018-07-20	Elizabeth Simpson	Emily James	2331	2	Amelanchier alnifolia	0	overhang-13
2018-07-20	Elizabeth Simpson	Emily James	2331	2	Arnica cordifolia	17
2018-07-20	Elizabeth Simpson	Emily James	2331	2	Rosa woodsii	0	overhang-2
2018-07-20	Elizabeth Simpson	Emily James	2331	2	moss	8
2018-07-20	Elizabeth Simpson	Emily James	2331	2	lichen	9
2018-07-20	Elizabeth Simpson	Emily James	2331	2	Pseudostellaria jamesiana	0
2018-07-20	Elizabeth Simpson	Emily James	2331	2	organic matter	3
2018-07-20	Elizabeth Simpson	Emily James	2331	2	organic matter	28
2018-07-20	Elizabeth Simpson	Emily James	2331	2	organic matter	8
2018-07-20	Elizabeth Simpson	Emily James	2331	2	Berberis repens	2
2018-07-20	Elizabeth Simpson	Emily James	2331	2	Prunus virginiana	0
2018-07-20	Elizabeth Simpson	Emily James	2331	1	Physocarpus malvaceus	24
2018-07-20	Elizabeth Simpson	Emily James	2331	1	Paxistima myrsinites	9
2018-07-20	Elizabeth Simpson	Emily James	2331	1	Fragaria vesca	3
2018-07-20	Elizabeth Simpson	Emily James	2331	1	Symphoricarpos oreophilus	1	overhang-3
2018-07-20	Elizabeth Simpson	Emily James	2331	1	Poa sp.	5
2018-07-20	Elizabeth Simpson	Emily James	2331	1	Amelanchier alnifolia	0	overhang-20
2018-07-20	Elizabeth Simpson	Emily James	2331	1	Arnica cordifolia	12
2018-07-20	Elizabeth Simpson	Emily James	2331	1	Rosa woodsii	0
2018-07-20	Elizabeth Simpson	Emily James	2331	1	moss	5
2018-07-20	Elizabeth Simpson	Emily James	2331	1	lichen	1
2018-07-20	Elizabeth Simpson	Emily James	2331	1	Pseudostellaria jamesiana	0
2018-07-20	Elizabeth Simpson	Emily James	2331	1	organic matter	0
2018-07-20	Elizabeth Simpson	Emily James	2331	1	organic matter	30
2018-07-20	Elizabeth Simpson	Emily James	2331	1	organic matter	9
2018-07-20	Elizabeth Simpson	Emily James	2331	1	Berberis repens	0
2018-07-20	Elizabeth Simpson	Emily James	2331	1	Prunus virginiana	1
2018-07-20	Elizabeth Simpson	Emily James	2331	3	Physocarpus malvaceus	8	overhang-42
2018-07-20	Elizabeth Simpson	Emily James	2331	3	Paxistima myrsinites	6
2018-07-20	Elizabeth Simpson	Emily James	2331	3	Fragaria vesca	9
2018-07-20	Elizabeth Simpson	Emily James	2331	3	Symphoricarpos oreophilus	0
2018-07-20	Elizabeth Simpson	Emily James	2331	3	Poa sp.	3
2018-07-20	Elizabeth Simpson	Emily James	2331	3	Amelanchier alnifolia	0	overhang-7
2018-07-20	Elizabeth Simpson	Emily James	2331	3	Arnica cordifolia	11
2018-07-20	Elizabeth Simpson	Emily James	2331	3	Rosa woodsii	1
2018-07-20	Elizabeth Simpson	Emily James	2331	3	moss	4
2018-07-20	Elizabeth Simpson	Emily James	2331	3	lichen	0
2018-07-20	Elizabeth Simpson	Emily James	2331	3	Pseudostellaria jamesiana	1
2018-07-20	Elizabeth Simpson	Emily James	2331	3	organic matter	0
2018-07-20	Elizabeth Simpson	Emily James	2331	3	organic matter	24
2018-07-20	Elizabeth Simpson	Emily James	2331	3	organic matter	30
2018-07-20	Elizabeth Simpson	Emily James	2331	3	Berberis repens	0
2018-07-20	Elizabeth Simpson	Emily James	2331	3	Prunus virginiana	2
2018-07-20	Elizabeth Simpson	Emily James	2332	3	Physocarpus malvaceus	0
2018-07-20	Elizabeth Simpson	Emily James	2332	3	Symphoricarpos oreophilus	3
2018-07-20	Elizabeth Simpson	Emily James	2332	3	Berberis repens	2
2018-07-20	Elizabeth Simpson	Emily James	2332	3	Eucephalus elegans	12
2018-07-20	Elizabeth Simpson	Emily James	2332	3	Sedum debile	0
2018-07-20	Elizabeth Simpson	Emily James	2332	3	Leucopoa kingii	24
2018-07-20	Elizabeth Simpson	Emily James	2332	3	organic matter	13
2018-07-20	Elizabeth Simpson	Emily James	2332	3	rock	8
2018-07-20	Elizabeth Simpson	Emily James	2332	3	Collinsia parviflora	0.5
2018-07-20	Elizabeth Simpson	Emily James	2332	3	organic matter	17
2018-07-20	Elizabeth Simpson	Emily James	2332	3	moss	0
2018-07-20	Elizabeth Simpson	Emily James	2332	3	moss	1
2018-07-20	Elizabeth Simpson	Emily James	2332	3	organic matter	1
2018-07-20	Elizabeth Simpson	Emily James	2332	3	poo	0
2018-07-20	Elizabeth Simpson	Emily James	2332	3	Poa sp.	0
2018-07-20	Elizabeth Simpson	Emily James	2332	3	soil	2
2018-07-20	Elizabeth Simpson	Emily James	2332	3	organic matter	18
2018-07-20	Elizabeth Simpson	Emily James	2332	3	Arnica cordifolia	1
2018-07-20	Elizabeth Simpson	Emily James	2332	4	Physocarpus malvaceus	0	overhang-19
2018-07-20	Elizabeth Simpson	Emily James	2332	4	Symphoricarpos oreophilus	7
2018-07-20	Elizabeth Simpson	Emily James	2332	4	Berberis repens	8
2018-07-20	Elizabeth Simpson	Emily James	2332	4	Eucephalus elegans	6
2018-07-20	Elizabeth Simpson	Emily James	2332	4	Sedum debile	1
2018-07-20	Elizabeth Simpson	Emily James	2332	4	Leucopoa kingii	8
2018-07-20	Elizabeth Simpson	Emily James	2332	4	organic matter	23
2018-07-20	Elizabeth Simpson	Emily James	2332	4	rock	9
2018-07-20	Elizabeth Simpson	Emily James	2332	4	Collinsia parviflora	4
2018-07-20	Elizabeth Simpson	Emily James	2332	4	organic matter	16
2018-07-20	Elizabeth Simpson	Emily James	2332	4	moss	1
2018-07-20	Elizabeth Simpson	Emily James	2332	4	moss	0
2018-07-20	Elizabeth Simpson	Emily James	2332	4	organic matter	5
2018-07-20	Elizabeth Simpson	Emily James	2332	4	poo	0.5
2018-07-20	Elizabeth Simpson	Emily James	2332	4	Poa sp.	0
2018-07-20	Elizabeth Simpson	Emily James	2332	4	soil	5
2018-07-20	Elizabeth Simpson	Emily James	2332	4	organic matter	8
2018-07-20	Elizabeth Simpson	Emily James	2332	4	Arnica cordifolia	0
2018-07-20	Elizabeth Simpson	Emily James	2332	2	Physocarpus malvaceus	14	overhang-13
2018-07-20	Elizabeth Simpson	Emily James	2332	2	Symphoricarpos oreophilus	0
2018-07-20	Elizabeth Simpson	Emily James	2332	2	Berberis repens	6
2018-07-20	Elizabeth Simpson	Emily James	2332	2	Eucephalus elegans	10
2018-07-20	Elizabeth Simpson	Emily James	2332	2	Sedum debile	3
2018-07-20	Elizabeth Simpson	Emily James	2332	2	Leucopoa kingii	5
2018-07-20	Elizabeth Simpson	Emily James	2332	2	organic matter	7
2018-07-20	Elizabeth Simpson	Emily James	2332	2	rock	4
2018-07-20	Elizabeth Simpson	Emily James	2332	2	Collinsia parviflora	0
2018-07-20	Elizabeth Simpson	Emily James	2332	2	organic matter	12
2018-07-20	Elizabeth Simpson	Emily James	2332	2	moss	0
2018-07-20	Elizabeth Simpson	Emily James	2332	2	moss	0
2018-07-20	Elizabeth Simpson	Emily James	2332	2	organic matter	12
2018-07-20	Elizabeth Simpson	Emily James	2332	2	poo	0
2018-07-20	Elizabeth Simpson	Emily James	2332	2	Poa sp.	0
2018-07-20	Elizabeth Simpson	Emily James	2332	2	soil	2
2018-07-20	Elizabeth Simpson	Emily James	2332	2	organic matter	12
2018-07-20	Elizabeth Simpson	Emily James	2332	2	Arnica cordifolia	0
2018-07-20	Elizabeth Simpson	Emily James	2332	1	Physocarpus malvaceus	0	overhang-15
2018-07-20	Elizabeth Simpson	Emily James	2332	1	Symphoricarpos oreophilus	0
2018-07-20	Elizabeth Simpson	Emily James	2332	1	Berberis repens	4
2018-07-20	Elizabeth Simpson	Emily James	2332	1	Eucephalus elegans	12
2018-07-20	Elizabeth Simpson	Emily James	2332	1	Sedum debile	0
2018-07-20	Elizabeth Simpson	Emily James	2332	1	Leucopoa kingii	4
2018-07-20	Elizabeth Simpson	Emily James	2332	1	organic matter	22
2018-07-20	Elizabeth Simpson	Emily James	2332	1	rock	11
2018-07-20	Elizabeth Simpson	Emily James	2332	1	Collinsia parviflora	0.5
2018-07-20	Elizabeth Simpson	Emily James	2332	1	organic matter	23
2018-07-20	Elizabeth Simpson	Emily James	2332	1	moss	2
2018-07-20	Elizabeth Simpson	Emily James	2332	1	moss	1
2018-07-20	Elizabeth Simpson	Emily James	2332	1	organic matter	7
2018-07-20	Elizabeth Simpson	Emily James	2332	1	poo	0
2018-07-20	Elizabeth Simpson	Emily James	2332	1	Poa sp.	6
2018-07-20	Elizabeth Simpson	Emily James	2332	1	soil	4
2018-07-20	Elizabeth Simpson	Emily James	2332	1	organic matter	8
2018-07-20	Elizabeth Simpson	Emily James	2332	1	Arnica cordifolia	3
2018-07-20	Elizabeth Simpson	Emily James	2323	3	Achillea millefolium	4
2018-07-20	Elizabeth Simpson	Emily James	2323	3	Sedum debile	6
2018-07-20	Elizabeth Simpson	Emily James	2323	3	Berberis repens	0
2018-07-20	Elizabeth Simpson	Emily James	2323	3	Fragaria vesca	1
2018-07-20	Elizabeth Simpson	Emily James	2323	3	Taraxacum officinale	9
2018-07-20	Elizabeth Simpson	Emily James	2323	3	Epilobium brachycarpum	2
2018-07-20	Elizabeth Simpson	Emily James	2323	3	Maianthemum racemosum	9
2018-07-20	Elizabeth Simpson	Emily James	2323	3	Ozomelis stauropetala	0
2018-07-20	Elizabeth Simpson	Emily James	2323	3	Acer glabrum	0
2018-07-20	Elizabeth Simpson	Emily James	2323	3	Clematis columbiana	0
2018-07-20	Elizabeth Simpson	Emily James	2323	3	Packera streptanthifolia	1
2018-07-20	Elizabeth Simpson	Emily James	2323	3	Collinsia parviflora	0.5
2018-07-20	Elizabeth Simpson	Emily James	2323	3	Mertensia oblongifolia	0
2018-07-20	Elizabeth Simpson	Emily James	2323	3	Bromus carinatus	16
2018-07-20	Elizabeth Simpson	Emily James	2323	3	Pseudoroegneria spicata	1
2018-07-20	Elizabeth Simpson	Emily James	2323	3	Leucopoa kingii	0
2018-07-20	Elizabeth Simpson	Emily James	2323	3	Pseudostellaria jamesiana	0.5
2018-07-20	Elizabeth Simpson	Emily James	2323	3	Crepis acuminata	0	overhang-1
2018-07-20	Elizabeth Simpson	Emily James	2323	3	Tragopogon dubius	0	overhang-1
2018-07-20	Elizabeth Simpson	Emily James	2323	3	moss	7
2018-07-20	Elizabeth Simpson	Emily James	2323	3	rock	12
2018-07-20	Elizabeth Simpson	Emily James	2323	3	Antennaria microphylla	0
2018-07-20	Elizabeth Simpson	Emily James	2323	3	soil	9
2018-07-20	Elizabeth Simpson	Emily James	2323	3	organic matter	17
2018-07-20	Elizabeth Simpson	Emily James	2323	3	Arnica cordifolia	0.5
2018-07-20	Elizabeth Simpson	Emily James	2323	4	Achillea millefolium	2
2018-07-20	Elizabeth Simpson	Emily James	2323	4	Sedum debile	3
2018-07-20	Elizabeth Simpson	Emily James	2323	4	Berberis repens	0
2018-07-20	Elizabeth Simpson	Emily James	2323	4	Fragaria vesca	2
2018-07-20	Elizabeth Simpson	Emily James	2323	4	Taraxacum officinale	3
2018-07-20	Elizabeth Simpson	Emily James	2323	4	Epilobium brachycarpum	3
2018-07-20	Elizabeth Simpson	Emily James	2323	4	Maianthemum racemosum	12
2018-07-20	Elizabeth Simpson	Emily James	2323	4	Ozomelis stauropetala	8
2018-07-20	Elizabeth Simpson	Emily James	2323	4	Acer glabrum	0.5
2018-07-20	Elizabeth Simpson	Emily James	2323	4	Clematis columbiana	9
2018-07-20	Elizabeth Simpson	Emily James	2323	4	Packera streptanthifolia	0.5
2018-07-20	Elizabeth Simpson	Emily James	2323	4	Collinsia parviflora	0
2018-07-20	Elizabeth Simpson	Emily James	2323	4	Mertensia oblongifolia	3
2018-07-20	Elizabeth Simpson	Emily James	2323	4	Bromus carinatus	11	overhang-2
2018-07-20	Elizabeth Simpson	Emily James	2323	4	Pseudoroegneria spicata	2
2018-07-20	Elizabeth Simpson	Emily James	2323	4	Leucopoa kingii	0	overhang-2
2018-07-20	Elizabeth Simpson	Emily James	2323	4	Pseudostellaria jamesiana	0.5
2018-07-20	Elizabeth Simpson	Emily James	2323	4	Crepis acuminata	2
2018-07-20	Elizabeth Simpson	Emily James	2323	4	Tragopogon dubius	0
2018-07-20	Elizabeth Simpson	Emily James	2323	4	moss	7
2018-07-20	Elizabeth Simpson	Emily James	2323	4	rock	17
2018-07-20	Elizabeth Simpson	Emily James	2323	4	Antennaria microphylla	3
2018-07-20	Elizabeth Simpson	Emily James	2323	4	soil	15
2018-07-20	Elizabeth Simpson	Emily James	2323	4	organic matter	8
2018-07-20	Elizabeth Simpson	Emily James	2323	4	Arnica cordifolia	0
2018-07-20	Elizabeth Simpson	Emily James	2323	2	Achillea millefolium	0
2018-07-20	Elizabeth Simpson	Emily James	2323	2	Sedum debile	5
2018-07-20	Elizabeth Simpson	Emily James	2323	2	Berberis repens	3
2018-07-20	Elizabeth Simpson	Emily James	2323	2	Fragaria vesca	0
2018-07-20	Elizabeth Simpson	Emily James	2323	2	Taraxacum officinale	9
2018-07-20	Elizabeth Simpson	Emily James	2323	2	Epilobium brachycarpum	6
2018-07-20	Elizabeth Simpson	Emily James	2323	2	Maianthemum racemosum	14
2018-07-20	Elizabeth Simpson	Emily James	2323	2	Ozomelis stauropetala	2
2018-07-20	Elizabeth Simpson	Emily James	2323	2	Acer glabrum	0	overhang-8
2018-07-20	Elizabeth Simpson	Emily James	2323	2	Clematis columbiana	15
2018-07-20	Elizabeth Simpson	Emily James	2323	2	Packera streptanthifolia	4
2018-07-20	Elizabeth Simpson	Emily James	2323	2	Collinsia parviflora	0.5
2018-07-20	Elizabeth Simpson	Emily James	2323	2	Mertensia oblongifolia	3
2018-07-20	Elizabeth Simpson	Emily James	2323	2	Bromus carinatus	3
2018-07-20	Elizabeth Simpson	Emily James	2323	2	Pseudoroegneria spicata	5
2018-07-20	Elizabeth Simpson	Emily James	2323	2	Leucopoa kingii	2
2018-07-20	Elizabeth Simpson	Emily James	2323	2	Pseudostellaria jamesiana	0.5
2018-07-20	Elizabeth Simpson	Emily James	2323	2	Crepis acuminata	6
2018-07-20	Elizabeth Simpson	Emily James	2323	2	Tragopogon dubius	0
2018-07-20	Elizabeth Simpson	Emily James	2323	2	moss	5
2018-07-20	Elizabeth Simpson	Emily James	2323	2	rock	4
2018-07-20	Elizabeth Simpson	Emily James	2323	2	Antennaria microphylla	0
2018-07-20	Elizabeth Simpson	Emily James	2323	2	soil	7
2018-07-20	Elizabeth Simpson	Emily James	2323	2	organic matter	10
2018-07-20	Elizabeth Simpson	Emily James	2323	2	Arnica cordifolia	1
2018-07-20	Elizabeth Simpson	Emily James	2323	1	Achillea millefolium	7
2018-07-20	Elizabeth Simpson	Emily James	2323	1	Sedum debile	15
2018-07-20	Elizabeth Simpson	Emily James	2323	1	Berberis repens	0
2018-07-20	Elizabeth Simpson	Emily James	2323	1	Fragaria vesca	0
2018-07-20	Elizabeth Simpson	Emily James	2323	1	Taraxacum officinale	2
2018-07-20	Elizabeth Simpson	Emily James	2323	1	Epilobium brachycarpum	1
2018-07-20	Elizabeth Simpson	Emily James	2323	1	Maianthemum racemosum	9
2018-07-20	Elizabeth Simpson	Emily James	2323	1	Ozomelis stauropetala	3
2018-07-20	Elizabeth Simpson	Emily James	2323	1	Acer glabrum	0
2018-07-20	Elizabeth Simpson	Emily James	2323	1	Clematis columbiana	4
2018-07-20	Elizabeth Simpson	Emily James	2323	1	Packera streptanthifolia	5
2018-07-20	Elizabeth Simpson	Emily James	2323	1	Collinsia parviflora	1
2018-07-20	Elizabeth Simpson	Emily James	2323	1	Mertensia oblongifolia	0
2018-07-20	Elizabeth Simpson	Emily James	2323	1	Bromus carinatus	8
2018-07-20	Elizabeth Simpson	Emily James	2323	1	Pseudoroegneria spicata	3
2018-07-20	Elizabeth Simpson	Emily James	2323	1	Leucopoa kingii	6
2018-07-20	Elizabeth Simpson	Emily James	2323	1	Pseudostellaria jamesiana	0.5
2018-07-20	Elizabeth Simpson	Emily James	2323	1	Crepis acuminata	0	overhang-3
2018-07-20	Elizabeth Simpson	Emily James	2323	1	Tragopogon dubius	0
2018-07-20	Elizabeth Simpson	Emily James	2323	1	moss	3
2018-07-20	Elizabeth Simpson	Emily James	2323	1	rock	10
2018-07-20	Elizabeth Simpson	Emily James	2323	1	Antennaria microphylla	0
2018-07-20	Elizabeth Simpson	Emily James	2323	1	soil	15
2018-07-20	Elizabeth Simpson	Emily James	2323	1	organic matter	13
2018-07-20	Elizabeth Simpson	Emily James	2323	1	Arnica cordifolia	0
2018-07-23	Elizabeth Simpson		2211	3	Balsamorhiza sagittata	0	overhang-12
2018-07-23	Elizabeth Simpson		2211	3	Artemisia tridentata	0
2018-07-23	Elizabeth Simpson		2211	3	Poa bulbosa	13
2018-07-23	Elizabeth Simpson		2211	3	Wyethia amplexicaulis	0
2018-07-23	Elizabeth Simpson		2211	3	Tragopogon dubius	3
2018-07-23	Elizabeth Simpson		2211	3	Poa pratensis	2
2018-07-23	Elizabeth Simpson		2211	3	Elymus lanceolatus	9
2018-07-23	Elizabeth Simpson		2211	3	Alyssum desertorum	2
2018-07-23	Elizabeth Simpson		2211	3	Achillea millefolium	4
2018-07-23	Elizabeth Simpson		2211	3	Symphoricarpos oreophilus	0
2018-07-23	Elizabeth Simpson		2211	3	Crepis acuminata	0
2018-07-23	Elizabeth Simpson		2211	3	Lactuca serriola	0
2018-07-23	Elizabeth Simpson		2211	3	Collomia linearis	0
2018-07-23	Elizabeth Simpson		2211	3	rock	5
2018-07-23	Elizabeth Simpson		2211	3	organic matter	40
2018-07-23	Elizabeth Simpson		2211	3	soil	20
2018-07-23	Elizabeth Simpson		2211	3	poo	2
2018-07-23	Elizabeth Simpson		2211	3	Agoseris heterophylla	0
2018-07-23	Elizabeth Simpson		2211	4	Balsamorhiza sagittata	0
2018-07-23	Elizabeth Simpson		2211	4	Artemisia tridentata	9
2018-07-23	Elizabeth Simpson		2211	4	Poa bulbosa	13
2018-07-23	Elizabeth Simpson		2211	4	Wyethia amplexicaulis	0
2018-07-23	Elizabeth Simpson		2211	4	Tragopogon dubius	0
2018-07-23	Elizabeth Simpson		2211	4	Poa pratensis	1
2018-07-23	Elizabeth Simpson		2211	4	Elymus lanceolatus	17
2018-07-23	Elizabeth Simpson		2211	4	Alyssum desertorum	0.5
2018-07-23	Elizabeth Simpson		2211	4	Achillea millefolium	5
2018-07-23	Elizabeth Simpson		2211	4	Symphoricarpos oreophilus	0
2018-07-23	Elizabeth Simpson		2211	4	Crepis acuminata	4
2018-07-23	Elizabeth Simpson		2211	4	Lactuca serriola	0
2018-07-23	Elizabeth Simpson		2211	4	Collomia linearis	0
2018-07-23	Elizabeth Simpson		2211	4	rock	4
2018-07-23	Elizabeth Simpson		2211	4	organic matter	40
2018-07-23	Elizabeth Simpson		2211	4	soil	9
2018-07-23	Elizabeth Simpson		2211	4	poo	1
2018-07-23	Elizabeth Simpson		2211	4	Agoseris heterophylla	0.5
2018-07-23	Elizabeth Simpson		2211	2	Balsamorhiza sagittata	35	overhang-6
2018-07-23	Elizabeth Simpson		2211	2	Artemisia tridentata	0
2018-07-23	Elizabeth Simpson		2211	2	Poa bulbosa	10
2018-07-23	Elizabeth Simpson		2211	2	Wyethia amplexicaulis	15	overhang-8
2018-07-23	Elizabeth Simpson		2211	2	Tragopogon dubius	3
2018-07-23	Elizabeth Simpson		2211	2	Poa pratensis	7
2018-07-23	Elizabeth Simpson		2211	2	Elymus lanceolatus	17
2018-07-23	Elizabeth Simpson		2211	2	Alyssum desertorum	0.5
2018-07-23	Elizabeth Simpson		2211	2	Achillea millefolium	4
2018-07-23	Elizabeth Simpson		2211	2	Symphoricarpos oreophilus	0
2018-07-23	Elizabeth Simpson		2211	2	Crepis acuminata	0
2018-07-23	Elizabeth Simpson		2211	2	Lactuca serriola	0.5
2018-07-23	Elizabeth Simpson		2211	2	Collomia linearis	0.5
2018-07-23	Elizabeth Simpson		2211	2	rock	1
2018-07-23	Elizabeth Simpson		2211	2	organic matter	10
2018-07-23	Elizabeth Simpson		2211	2	soil	16
2018-07-23	Elizabeth Simpson		2211	2	poo	8
2018-07-23	Elizabeth Simpson		2211	2	Agoseris heterophylla	0
2018-07-23	Elizabeth Simpson		2211	1	Balsamorhiza sagittata	75
2018-07-23	Elizabeth Simpson		2211	1	Artemisia tridentata	0
2018-07-23	Elizabeth Simpson		2211	1	Poa bulbosa	5
2018-07-23	Elizabeth Simpson		2211	1	Wyethia amplexicaulis	0
2018-07-23	Elizabeth Simpson		2211	1	Tragopogon dubius	4
2018-07-23	Elizabeth Simpson		2211	1	Poa pratensis	2
2018-07-23	Elizabeth Simpson		2211	1	Elymus lanceolatus	6
2018-07-23	Elizabeth Simpson		2211	1	Alyssum desertorum	2
2018-07-23	Elizabeth Simpson		2211	1	Achillea millefolium	1
2018-07-23	Elizabeth Simpson		2211	1	Symphoricarpos oreophilus	0
2018-07-23	Elizabeth Simpson		2211	1	Crepis acuminata	0
2018-07-23	Elizabeth Simpson		2211	1	Lactuca serriola	0
2018-07-23	Elizabeth Simpson		2211	1	Collomia linearis	0
2018-07-23	Elizabeth Simpson		2211	1	rock	1
2018-07-23	Elizabeth Simpson		2211	1	organic matter	7
2018-07-23	Elizabeth Simpson		2211	1	soil	16
2018-07-23	Elizabeth Simpson		2211	1	poo	0
2018-07-23	Elizabeth Simpson		2211	1	Agoseris heterophylla	0
2018-07-23	Elizabeth Simpson		2212	3	Crepis acuminata	3
2018-07-23	Elizabeth Simpson		2212	3	Tragopogon dubius	20
2018-07-23	Elizabeth Simpson		2212	3	Wyethia amplexicaulis	0
2018-07-23	Elizabeth Simpson		2212	3	Alyssum desertorum	11
2018-07-23	Elizabeth Simpson		2212	3	Collomia linearis	3
2018-07-23	Elizabeth Simpson		2212	3	Lactuca serriola	5
2018-07-23	Elizabeth Simpson		2212	3	Bromus tectorum	14
2018-07-23	Elizabeth Simpson		2212	3	Bromus japonicus	8
2018-07-23	Elizabeth Simpson		2212	3	Pseudoroegneria spicata	9
2018-07-23	Elizabeth Simpson		2212	3	Agoseris parviflora	6
2018-07-23	Elizabeth Simpson		2212	3	soil	0
2018-07-23	Elizabeth Simpson		2212	3	organic matter	20
2018-07-23	Elizabeth Simpson		2212	3	organic matter	0
2018-07-23	Elizabeth Simpson		2212	3	rock	2
2018-07-23	Elizabeth Simpson		2212	3	brassicaceae	0
2018-07-23	Elizabeth Simpson		2212	3	tiny plant	0
2018-07-23	Elizabeth Simpson		2212	4	Crepis acuminata	0
2018-07-23	Elizabeth Simpson		2212	4	Tragopogon dubius	18
2018-07-23	Elizabeth Simpson		2212	4	Wyethia amplexicaulis	0
2018-07-23	Elizabeth Simpson		2212	4	Alyssum desertorum	6
2018-07-23	Elizabeth Simpson		2212	4	Collomia linearis	2
2018-07-23	Elizabeth Simpson		2212	4	Lactuca serriola	2
2018-07-23	Elizabeth Simpson		2212	4	Bromus tectorum	12
2018-07-23	Elizabeth Simpson		2212	4	Bromus japonicus	5
2018-07-23	Elizabeth Simpson		2212	4	Pseudoroegneria spicata	5
2018-07-23	Elizabeth Simpson		2212	4	Agoseris parviflora	8
2018-07-23	Elizabeth Simpson		2212	4	soil	2
2018-07-23	Elizabeth Simpson		2212	4	organic matter	35
2018-07-23	Elizabeth Simpson		2212	4	organic matter	0
2018-07-23	Elizabeth Simpson		2212	4	rock	1
2018-07-23	Elizabeth Simpson		2212	4	brassicaceae	0
2018-07-23	Elizabeth Simpson		2212	4	tiny plant	0
2018-07-23	Elizabeth Simpson		2212	2	Crepis acuminata	0
2018-07-23	Elizabeth Simpson		2212	2	Tragopogon dubius	65
2018-07-23	Elizabeth Simpson		2212	2	Wyethia amplexicaulis	0
2018-07-23	Elizabeth Simpson		2212	2	Alyssum desertorum	6
2018-07-23	Elizabeth Simpson		2212	2	Collomia linearis	1
2018-07-23	Elizabeth Simpson		2212	2	Lactuca serriola	0.5
2018-07-23	Elizabeth Simpson		2212	2	Bromus tectorum	3
2018-07-23	Elizabeth Simpson		2212	2	Bromus japonicus	3
2018-07-23	Elizabeth Simpson		2212	2	Pseudoroegneria spicata	0
2018-07-23	Elizabeth Simpson		2212	2	Agoseris parviflora	0
2018-07-23	Elizabeth Simpson		2212	2	soil	7
2018-07-23	Elizabeth Simpson		2212	2	organic matter	20
2018-07-23	Elizabeth Simpson		2212	2	organic matter	3
2018-07-23	Elizabeth Simpson		2212	2	rock	1
2018-07-23	Elizabeth Simpson		2212	2	brassicaceae	0
2018-07-23	Elizabeth Simpson		2212	2	tiny plant	0
2018-07-23	Elizabeth Simpson		2212	1	Crepis acuminata	0
2018-07-23	Elizabeth Simpson		2212	1	Tragopogon dubius	11
2018-07-23	Elizabeth Simpson		2212	1	Wyethia amplexicaulis	0	overhang-9
2018-07-23	Elizabeth Simpson		2212	1	Alyssum desertorum	9
2018-07-23	Elizabeth Simpson		2212	1	Collomia linearis	4
2018-07-23	Elizabeth Simpson		2212	1	Lactuca serriola	4
2018-07-23	Elizabeth Simpson		2212	1	Bromus tectorum	12
2018-07-23	Elizabeth Simpson		2212	1	Bromus japonicus	5
2018-07-23	Elizabeth Simpson		2212	1	Pseudoroegneria spicata	7
2018-07-23	Elizabeth Simpson		2212	1	Agoseris parviflora	4
2018-07-23	Elizabeth Simpson		2212	1	soil	2
2018-07-23	Elizabeth Simpson		2212	1	organic matter	30
2018-07-23	Elizabeth Simpson		2212	1	organic matter	3
2018-07-23	Elizabeth Simpson		2212	1	rock	1
2018-07-23	Elizabeth Simpson		2212	1	brassicaceae	1
2018-07-23	Elizabeth Simpson		2212	1	tiny plant	4
2018-07-23	Elizabeth Simpson		2221	3	Juniperus osteosperma	0	overhang-100
2018-07-23	Elizabeth Simpson		2221	3	Symphoricarpos oreophilus	88
2018-07-23	Elizabeth Simpson		2221	3	Helianthella uniflora	9
2018-07-23	Elizabeth Simpson		2221	3	Tragopogon dubius	2
2018-07-23	Elizabeth Simpson		2221	3	Bromus tectorum	4
2018-07-23	Elizabeth Simpson		2221	3	Lactuca serriola	7
2018-07-23	Elizabeth Simpson		2221	3	Poa pratensis	2
2018-07-23	Elizabeth Simpson		2221	3	Galium aparine	10
2018-07-23	Elizabeth Simpson		2221	3	Achillea millefolium	0	overhang-1
2018-07-23	Elizabeth Simpson		2221	3	organic matter	2
2018-07-23	Elizabeth Simpson		2221	3	organic matter	10
2018-07-23	Elizabeth Simpson		2221	3	organic matter	10
2018-07-23	Elizabeth Simpson		2221	3	Alyssum desertorum	0	overhang-1
2018-07-23	Elizabeth Simpson		2221	3	rock	5
2018-07-23	Elizabeth Simpson		2221	3	soil	0
2018-07-23	Elizabeth Simpson		2221	3	Wyethia amplexicaulis	3
2018-07-23	Elizabeth Simpson		2221	3	Bromus japonicus	2
2018-07-23	Elizabeth Simpson		2221	4	Juniperus osteosperma	0	overhang-100
2018-07-23	Elizabeth Simpson		2221	4	Symphoricarpos oreophilus	65
2018-07-23	Elizabeth Simpson		2221	4	Helianthella uniflora	0
2018-07-23	Elizabeth Simpson		2221	4	Tragopogon dubius	0
2018-07-23	Elizabeth Simpson		2221	4	Bromus tectorum	7
2018-07-23	Elizabeth Simpson		2221	4	Lactuca serriola	2
2018-07-23	Elizabeth Simpson		2221	4	Poa pratensis	0
2018-07-23	Elizabeth Simpson		2221	4	Galium aparine	13
2018-07-23	Elizabeth Simpson		2221	4	Achillea millefolium	0	overhang-1
2018-07-23	Elizabeth Simpson		2221	4	organic matter	6
2018-07-23	Elizabeth Simpson		2221	4	organic matter	11
2018-07-23	Elizabeth Simpson		2221	4	organic matter	7
2018-07-23	Elizabeth Simpson		2221	4	Alyssum desertorum	0
2018-07-23	Elizabeth Simpson		2221	4	rock	2
2018-07-23	Elizabeth Simpson		2221	4	soil	0
2018-07-23	Elizabeth Simpson		2221	4	Wyethia amplexicaulis	0	overhang-4
2018-07-23	Elizabeth Simpson		2221	4	Bromus japonicus	3
2018-07-23	Elizabeth Simpson		2221	2	Juniperus osteosperma	0	overhang-100
2018-07-23	Elizabeth Simpson		2221	2	Symphoricarpos oreophilus	0	overhang-35
2018-07-23	Elizabeth Simpson		2221	2	Helianthella uniflora	0
2018-07-23	Elizabeth Simpson		2221	2	Tragopogon dubius	0
2018-07-23	Elizabeth Simpson		2221	2	Bromus tectorum	5
2018-07-23	Elizabeth Simpson		2221	2	Lactuca serriola	2
2018-07-23	Elizabeth Simpson		2221	2	Poa pratensis	0
2018-07-23	Elizabeth Simpson		2221	2	Galium aparine	17
2018-07-23	Elizabeth Simpson		2221	2	Achillea millefolium	0
2018-07-23	Elizabeth Simpson		2221	2	organic matter	4
2018-07-23	Elizabeth Simpson		2221	2	organic matter	37
2018-07-23	Elizabeth Simpson		2221	2	organic matter	0
2018-07-23	Elizabeth Simpson		2221	2	Alyssum desertorum	0
2018-07-23	Elizabeth Simpson		2221	2	rock	0
2018-07-23	Elizabeth Simpson		2221	2	soil	5
2018-07-23	Elizabeth Simpson		2221	2	Wyethia amplexicaulis	0
2018-07-23	Elizabeth Simpson		2221	2	Bromus japonicus	0
2018-07-23	Elizabeth Simpson		2221	1	Juniperus osteosperma	0	overhang-60
2018-07-23	Elizabeth Simpson		2221	1	Symphoricarpos oreophilus	100
2018-07-23	Elizabeth Simpson		2221	1	Helianthella uniflora	0
2018-07-23	Elizabeth Simpson		2221	1	Tragopogon dubius	0
2018-07-23	Elizabeth Simpson		2221	1	Bromus tectorum	0	overhang-3
2018-07-23	Elizabeth Simpson		2221	1	Lactuca serriola	0
2018-07-23	Elizabeth Simpson		2221	1	Poa pratensis	3
2018-07-23	Elizabeth Simpson		2221	1	Galium aparine	7
2018-07-23	Elizabeth Simpson		2221	1	Achillea millefolium	0
2018-07-23	Elizabeth Simpson		2221	1	organic matter	0
2018-07-23	Elizabeth Simpson		2221	1	organic matter	15
2018-07-23	Elizabeth Simpson		2221	1	organic matter	10
2018-07-23	Elizabeth Simpson		2221	1	Alyssum desertorum	0
2018-07-23	Elizabeth Simpson		2221	1	rock	0
2018-07-23	Elizabeth Simpson		2221	1	soil	20
2018-07-23	Elizabeth Simpson		2221	1	Wyethia amplexicaulis	0
2018-07-23	Elizabeth Simpson		2221	1	Bromus japonicus	0
2018-07-23	Elizabeth Simpson		2222	3	Tragopogon dubius	0
2018-07-23	Elizabeth Simpson		2222	3	Eriogonum heracleoides	2
2018-07-23	Elizabeth Simpson		2222	3	Berberis repens	9
2018-07-23	Elizabeth Simpson		2222	3	Alyssum desertorum	0.5
2018-07-23	Elizabeth Simpson		2222	3	Collomia linearis	1
2018-07-23	Elizabeth Simpson		2222	3	Poa bulbosa	0	overhang-1
2018-07-23	Elizabeth Simpson		2222	3	Pseudoroegneria spicata	26
2018-07-23	Elizabeth Simpson		2222	3	Rosa woodsii	3
2018-07-23	Elizabeth Simpson		2222	3	Symphyotrichum spathulatum	3
2018-07-23	Elizabeth Simpson		2222	3	Achillea millefolium	2
2018-07-23	Elizabeth Simpson		2222	3	Leymus cinereus	13
2018-07-23	Elizabeth Simpson		2222	3	Bromus catharticus	0
2018-07-23	Elizabeth Simpson		2222	3	soil	15
2018-07-23	Elizabeth Simpson		2222	3	organic matter	4
2018-07-23	Elizabeth Simpson		2222	3	organic matter	20
2018-07-23	Elizabeth Simpson		2222	3	rock	2
2018-07-23	Elizabeth Simpson		2222	3	Poa secunda	0
2018-07-23	Elizabeth Simpson		2222	3	Bromus carinatus	0
2018-07-23	Elizabeth Simpson		2222	3	Poa pratensis	0
2018-07-23	Elizabeth Simpson		2222	3	Koeleria macrantha	0
2018-07-23	Elizabeth Simpson		2222	4	Tragopogon dubius	10
2018-07-23	Elizabeth Simpson		2222	4	Eriogonum heracleoides	0
2018-07-23	Elizabeth Simpson		2222	4	Berberis repens	13
2018-07-23	Elizabeth Simpson		2222	4	Alyssum desertorum	1
2018-07-23	Elizabeth Simpson		2222	4	Collomia linearis	1
2018-07-23	Elizabeth Simpson		2222	4	Poa bulbosa	0
2018-07-23	Elizabeth Simpson		2222	4	Pseudoroegneria spicata	10
2018-07-23	Elizabeth Simpson		2222	4	Rosa woodsii	0
2018-07-23	Elizabeth Simpson		2222	4	Symphyotrichum spathulatum	5
2018-07-23	Elizabeth Simpson		2222	4	Achillea millefolium	0
2018-07-23	Elizabeth Simpson		2222	4	Leymus cinereus	4
2018-07-23	Elizabeth Simpson		2222	4	Bromus catharticus	3
2018-07-23	Elizabeth Simpson		2222	4	soil	11
2018-07-23	Elizabeth Simpson		2222	4	organic matter	6
2018-07-23	Elizabeth Simpson		2222	4	organic matter	30
2018-07-23	Elizabeth Simpson		2222	4	rock	2
2018-07-23	Elizabeth Simpson		2222	4	Poa secunda	0.5
2018-07-23	Elizabeth Simpson		2222	4	Bromus carinatus	0.5
2018-07-23	Elizabeth Simpson		2222	4	Poa pratensis	0
2018-07-23	Elizabeth Simpson		2222	4	Koeleria macrantha	0
2018-07-23	Elizabeth Simpson		2222	2	Tragopogon dubius	4
2018-07-23	Elizabeth Simpson		2222	2	Eriogonum heracleoides	11
2018-07-23	Elizabeth Simpson		2222	2	Berberis repens	12
2018-07-23	Elizabeth Simpson		2222	2	Alyssum desertorum	2
2018-07-23	Elizabeth Simpson		2222	2	Collomia linearis	2
2018-07-23	Elizabeth Simpson		2222	2	Poa bulbosa	0
2018-07-23	Elizabeth Simpson		2222	2	Pseudoroegneria spicata	6
2018-07-23	Elizabeth Simpson		2222	2	Rosa woodsii	4
2018-07-23	Elizabeth Simpson		2222	2	Symphyotrichum spathulatum	5
2018-07-23	Elizabeth Simpson		2222	2	Achillea millefolium	0
2018-07-23	Elizabeth Simpson		2222	2	Leymus cinereus	0
2018-07-23	Elizabeth Simpson		2222	2	Bromus catharticus	0
2018-07-23	Elizabeth Simpson		2222	2	soil	11
2018-07-23	Elizabeth Simpson		2222	2	organic matter	5
2018-07-23	Elizabeth Simpson		2222	2	organic matter	30
2018-07-23	Elizabeth Simpson		2222	2	rock	1
2018-07-23	Elizabeth Simpson		2222	2	Poa secunda	0
2018-07-23	Elizabeth Simpson		2222	2	Bromus carinatus	0.5
2018-07-23	Elizabeth Simpson		2222	2	Poa pratensis	2
2018-07-23	Elizabeth Simpson		2222	2	Koeleria macrantha	5
2018-07-23	Elizabeth Simpson		2222	1	Tragopogon dubius	6
2018-07-23	Elizabeth Simpson		2222	1	Eriogonum heracleoides	7
2018-07-23	Elizabeth Simpson		2222	1	Berberis repens	6
2018-07-23	Elizabeth Simpson		2222	1	Alyssum desertorum	1
2018-07-23	Elizabeth Simpson		2222	1	Collomia linearis	2
2018-07-23	Elizabeth Simpson		2222	1	Poa bulbosa	0
2018-07-23	Elizabeth Simpson		2222	1	Pseudoroegneria spicata	6
2018-07-23	Elizabeth Simpson		2222	1	Rosa woodsii	0
2018-07-23	Elizabeth Simpson		2222	1	Symphyotrichum spathulatum	9
2018-07-23	Elizabeth Simpson		2222	1	Achillea millefolium	0
2018-07-23	Elizabeth Simpson		2222	1	Leymus cinereus	0
2018-07-23	Elizabeth Simpson		2222	1	Bromus catharticus	0
2018-07-23	Elizabeth Simpson		2222	1	soil	15
2018-07-23	Elizabeth Simpson		2222	1	organic matter	6
2018-07-23	Elizabeth Simpson		2222	1	organic matter	25
2018-07-23	Elizabeth Simpson		2222	1	rock	7
2018-07-23	Elizabeth Simpson		2222	1	Poa secunda	0
2018-07-23	Elizabeth Simpson		2222	1	Bromus carinatus	0
2018-07-23	Elizabeth Simpson		2222	1	Poa pratensis	4
2018-07-23	Elizabeth Simpson		2222	1	Koeleria macrantha	0
2018-07-24	Elizabeth Simpson		2213	3	Achillea millefolium	5
2018-07-24	Elizabeth Simpson		2213	3	Bromus tectorum	60
2018-07-24	Elizabeth Simpson		2213	3	Tragopogon dubius	2
2018-07-24	Elizabeth Simpson		2213	3	Lactuca serriola	10
2018-07-24	Elizabeth Simpson		2213	3	Alyssum desertorum	14
2018-07-24	Elizabeth Simpson		2213	3	Wyethia amplexicaulis	0
2018-07-24	Elizabeth Simpson		2213	3	Collomia linearis	0
2018-07-24	Elizabeth Simpson		2213	3	Eriogonum heracleoides	0
2018-07-24	Elizabeth Simpson		2213	3	Eucephalus elegans	5
2018-07-24	Elizabeth Simpson		2213	3	Pseudoroegneria spicata	6
2018-07-24	Elizabeth Simpson		2213	3	Poa pratensis	2
2018-07-24	Elizabeth Simpson		2213	3	rock	3
2018-07-24	Elizabeth Simpson		2213	3	soil	15
2018-07-24	Elizabeth Simpson		2213	3	organic matter	3
2018-07-24	Elizabeth Simpson		2213	3	Epilobium brachycarpum	0
2018-07-24	Elizabeth Simpson		2213	4	Achillea millefolium	3
2018-07-24	Elizabeth Simpson		2213	4	Bromus tectorum	30
2018-07-24	Elizabeth Simpson		2213	4	Tragopogon dubius	8
2018-07-24	Elizabeth Simpson		2213	4	Lactuca serriola	11
2018-07-24	Elizabeth Simpson		2213	4	Alyssum desertorum	15
2018-07-24	Elizabeth Simpson		2213	4	Wyethia amplexicaulis	2
2018-07-24	Elizabeth Simpson		2213	4	Collomia linearis	0
2018-07-24	Elizabeth Simpson		2213	4	Eriogonum heracleoides	0
2018-07-24	Elizabeth Simpson		2213	4	Eucephalus elegans	0.5
2018-07-24	Elizabeth Simpson		2213	4	Pseudoroegneria spicata	0.5
2018-07-24	Elizabeth Simpson		2213	4	Poa pratensis	0
2018-07-24	Elizabeth Simpson		2213	4	rock	5
2018-07-24	Elizabeth Simpson		2213	4	soil	7
2018-07-24	Elizabeth Simpson		2213	4	organic matter	19
2018-07-24	Elizabeth Simpson		2213	4	Epilobium brachycarpum	0.5
2018-07-24	Elizabeth Simpson		2213	2	Achillea millefolium	7
2018-07-24	Elizabeth Simpson		2213	2	Bromus tectorum	22
2018-07-24	Elizabeth Simpson		2213	2	Tragopogon dubius	7
2018-07-24	Elizabeth Simpson		2213	2	Lactuca serriola	6
2018-07-24	Elizabeth Simpson		2213	2	Alyssum desertorum	10
2018-07-24	Elizabeth Simpson		2213	2	Wyethia amplexicaulis	0
2018-07-24	Elizabeth Simpson		2213	2	Collomia linearis	0.5
2018-07-24	Elizabeth Simpson		2213	2	Eriogonum heracleoides	22
2018-07-24	Elizabeth Simpson		2213	2	Eucephalus elegans	11
2018-07-24	Elizabeth Simpson		2213	2	Pseudoroegneria spicata	0
2018-07-24	Elizabeth Simpson		2213	2	Poa pratensis	0
2018-07-24	Elizabeth Simpson		2213	2	rock	1
2018-07-24	Elizabeth Simpson		2213	2	soil	9
2018-07-24	Elizabeth Simpson		2213	2	organic matter	8
2018-07-24	Elizabeth Simpson		2213	2	Epilobium brachycarpum	0
2018-07-24	Elizabeth Simpson		2213	1	Achillea millefolium	1
2018-07-24	Elizabeth Simpson		2213	1	Bromus tectorum	40
2018-07-24	Elizabeth Simpson		2213	1	Tragopogon dubius	5
2018-07-24	Elizabeth Simpson		2213	1	Lactuca serriola	4
2018-07-24	Elizabeth Simpson		2213	1	Alyssum desertorum	12
2018-07-24	Elizabeth Simpson		2213	1	Wyethia amplexicaulis	0
2018-07-24	Elizabeth Simpson		2213	1	Collomia linearis	0.5
2018-07-24	Elizabeth Simpson		2213	1	Eriogonum heracleoides	12
2018-07-24	Elizabeth Simpson		2213	1	Eucephalus elegans	5
2018-07-24	Elizabeth Simpson		2213	1	Pseudoroegneria spicata	0
2018-07-24	Elizabeth Simpson		2213	1	Poa pratensis	0
2018-07-24	Elizabeth Simpson		2213	1	rock	2
2018-07-24	Elizabeth Simpson		2213	1	soil	6
2018-07-24	Elizabeth Simpson		2213	1	organic matter	10
2018-07-24	Elizabeth Simpson		2213	1	Epilobium brachycarpum	0.5
2018-07-24	Elizabeth Simpson		2231	3	Poa bulbosa	35
2018-07-24	Elizabeth Simpson		2231	3	Pseudoroegneria spicata	15
2018-07-24	Elizabeth Simpson		2231	3	Poa secunda	6
2018-07-24	Elizabeth Simpson		2231	3	Lomatium dissectum	0	overhang-3
2018-07-24	Elizabeth Simpson		2231	3	Alyssum desertorum	1
2018-07-24	Elizabeth Simpson		2231	3	organic matter	20
2018-07-24	Elizabeth Simpson		2231	3	Bromus tectorum	3
2018-07-24	Elizabeth Simpson		2231	3	poo	0.5
2018-07-24	Elizabeth Simpson		2231	3	moss	3
2018-07-24	Elizabeth Simpson		2231	3	rock	23
2018-07-24	Elizabeth Simpson		2231	3	soil	7
2018-07-24	Elizabeth Simpson		2231	3	organic matter	10
2018-07-24	Elizabeth Simpson		2231	4	Poa bulbosa	27
2018-07-24	Elizabeth Simpson		2231	4	Pseudoroegneria spicata	35
2018-07-24	Elizabeth Simpson		2231	4	Poa secunda	4
2018-07-24	Elizabeth Simpson		2231	4	Lomatium dissectum	28
2018-07-24	Elizabeth Simpson		2231	4	Alyssum desertorum	0.5
2018-07-24	Elizabeth Simpson		2231	4	organic matter	12
2018-07-24	Elizabeth Simpson		2231	4	Bromus tectorum	2
2018-07-24	Elizabeth Simpson		2231	4	poo	0
2018-07-24	Elizabeth Simpson		2231	4	moss	0.5
2018-07-24	Elizabeth Simpson		2231	4	rock	7
2018-07-24	Elizabeth Simpson		2231	4	soil	0
2018-07-24	Elizabeth Simpson		2231	4	organic matter	5
2018-07-24	Elizabeth Simpson		2231	2	Poa bulbosa	15
2018-07-24	Elizabeth Simpson		2231	2	Pseudoroegneria spicata	20
2018-07-24	Elizabeth Simpson		2231	2	Poa secunda	5
2018-07-24	Elizabeth Simpson		2231	2	Lomatium dissectum	0
2018-07-24	Elizabeth Simpson		2231	2	Alyssum desertorum	0
2018-07-24	Elizabeth Simpson		2231	2	organic matter	20
2018-07-24	Elizabeth Simpson		2231	2	Bromus tectorum	2
2018-07-24	Elizabeth Simpson		2231	2	poo	1
2018-07-24	Elizabeth Simpson		2231	2	moss	1
2018-07-24	Elizabeth Simpson		2231	2	rock	21
2018-07-24	Elizabeth Simpson		2231	2	soil	1
2018-07-24	Elizabeth Simpson		2231	2	organic matter	15
2018-07-24	Elizabeth Simpson		2231	1	Poa bulbosa	10
2018-07-24	Elizabeth Simpson		2231	1	Pseudoroegneria spicata	21
2018-07-24	Elizabeth Simpson		2231	1	Poa secunda	5
2018-07-24	Elizabeth Simpson		2231	1	Lomatium dissectum	0
2018-07-24	Elizabeth Simpson		2231	1	Alyssum desertorum	0.5
2018-07-24	Elizabeth Simpson		2231	1	organic matter	21
2018-07-24	Elizabeth Simpson		2231	1	Bromus tectorum	1
2018-07-24	Elizabeth Simpson		2231	1	poo	3
2018-07-24	Elizabeth Simpson		2231	1	moss	0
2018-07-24	Elizabeth Simpson		2231	1	rock	18
2018-07-24	Elizabeth Simpson		2231	1	soil	12
2018-07-24	Elizabeth Simpson		2231	1	organic matter	13
2018-07-24	Elizabeth Simpson		2233	3	Bromus tectorum	23
2018-07-24	Elizabeth Simpson		2233	3	Bromus briziformis	1
2018-07-24	Elizabeth Simpson		2233	3	Bromus japonicus	0
2018-07-24	Elizabeth Simpson		2233	3	Poa secunda	6
2018-07-24	Elizabeth Simpson		2233	3	Pseudoroegneria spicata	4
2018-07-24	Elizabeth Simpson		2233	3	Alyssum desertorum	3
2018-07-24	Elizabeth Simpson		2233	3	Tragopogon dubius	0
2018-07-24	Elizabeth Simpson		2233	3	Lactuca serriola	1
2018-07-24	Elizabeth Simpson		2233	3	Epilobium brachycarpum	0
2018-07-24	Elizabeth Simpson		2233	3	rock	45
2018-07-24	Elizabeth Simpson		2233	3	soil	0
2018-07-24	Elizabeth Simpson		2233	3	organic matter	19
2018-07-24	Elizabeth Simpson		2233	3	Artemisia tridentata	0
2018-07-24	Elizabeth Simpson		2233	4	Bromus tectorum	31
2018-07-24	Elizabeth Simpson		2233	4	Bromus briziformis	5
2018-07-24	Elizabeth Simpson		2233	4	Bromus japonicus	1
2018-07-24	Elizabeth Simpson		2233	4	Poa secunda	2
2018-07-24	Elizabeth Simpson		2233	4	Pseudoroegneria spicata	7
2018-07-24	Elizabeth Simpson		2233	4	Alyssum desertorum	2
2018-07-24	Elizabeth Simpson		2233	4	Tragopogon dubius	3
2018-07-24	Elizabeth Simpson		2233	4	Lactuca serriola	3
2018-07-24	Elizabeth Simpson		2233	4	Epilobium brachycarpum	2
2018-07-24	Elizabeth Simpson		2233	4	rock	66
2018-07-24	Elizabeth Simpson		2233	4	soil	2
2018-07-24	Elizabeth Simpson		2233	4	organic matter	9
2018-07-24	Elizabeth Simpson		2233	4	Artemisia tridentata	0	overhang-1
2018-07-24	Elizabeth Simpson		2233	2	Bromus tectorum	18
2018-07-24	Elizabeth Simpson		2233	2	Bromus briziformis	2
2018-07-24	Elizabeth Simpson		2233	2	Bromus japonicus	2
2018-07-24	Elizabeth Simpson		2233	2	Poa secunda	5
2018-07-24	Elizabeth Simpson		2233	2	Pseudoroegneria spicata	3
2018-07-24	Elizabeth Simpson		2233	2	Alyssum desertorum	3
2018-07-24	Elizabeth Simpson		2233	2	Tragopogon dubius	0	overhang-2
2018-07-24	Elizabeth Simpson		2233	2	Lactuca serriola	0
2018-07-24	Elizabeth Simpson		2233	2	Epilobium brachycarpum	9
2018-07-24	Elizabeth Simpson		2233	2	rock	43
2018-07-24	Elizabeth Simpson		2233	2	soil	12
2018-07-24	Elizabeth Simpson		2233	2	organic matter	6
2018-07-24	Elizabeth Simpson		2233	2	Artemisia tridentata	13
2018-07-24	Elizabeth Simpson		2233	1	Bromus tectorum	30
2018-07-24	Elizabeth Simpson		2233	1	Bromus briziformis	2
2018-07-24	Elizabeth Simpson		2233	1	Bromus japonicus	1
2018-07-24	Elizabeth Simpson		2233	1	Poa secunda	4
2018-07-24	Elizabeth Simpson		2233	1	Pseudoroegneria spicata	0
2018-07-24	Elizabeth Simpson		2233	1	Alyssum desertorum	5
2018-07-24	Elizabeth Simpson		2233	1	Tragopogon dubius	3
2018-07-24	Elizabeth Simpson		2233	1	Lactuca serriola	0
2018-07-24	Elizabeth Simpson		2233	1	Epilobium brachycarpum	0.5
2018-07-24	Elizabeth Simpson		2233	1	rock	36
2018-07-24	Elizabeth Simpson		2233	1	soil	5
2018-07-24	Elizabeth Simpson		2233	1	organic matter	12
2018-07-24	Elizabeth Simpson		2233	1	Artemisia tridentata	7
2018-07-24	Elizabeth Simpson		2232	3	Tragopogon dubius	6
2018-07-24	Elizabeth Simpson		2232	3	Artemisia tridentata	0
2018-07-24	Elizabeth Simpson		2232	3	Bromus tectorum	60
2018-07-24	Elizabeth Simpson		2232	3	asteraceae	4
2018-07-24	Elizabeth Simpson		2232	3	asteraceae	3
2018-07-24	Elizabeth Simpson		2232	3	Lactuca serriola	2
2018-07-24	Elizabeth Simpson		2232	3	Alyssum desertorum	2
2018-07-24	Elizabeth Simpson		2232	3	Epilobium brachycarpum	1
2018-07-24	Elizabeth Simpson		2232	3	Leymus cinereus	14
2018-07-24	Elizabeth Simpson		2232	3	organic matter	15
2018-07-24	Elizabeth Simpson		2232	3	rock	1
2018-07-24	Elizabeth Simpson		2232	3	soil	0
2018-07-24	Elizabeth Simpson		2232	3	Collomia linearis	0
2018-07-24	Elizabeth Simpson		2232	3	Poa secunda	0
2018-07-24	Elizabeth Simpson		2232	4	Tragopogon dubius	4
2018-07-24	Elizabeth Simpson		2232	4	Artemisia tridentata	43
2018-07-24	Elizabeth Simpson		2232	4	Bromus tectorum	24
2018-07-24	Elizabeth Simpson		2232	4	asteraceae	6
2018-07-24	Elizabeth Simpson		2232	4	asteraceae	0
2018-07-24	Elizabeth Simpson		2232	4	Lactuca serriola	4
2018-07-24	Elizabeth Simpson		2232	4	Alyssum desertorum	1
2018-07-24	Elizabeth Simpson		2232	4	Epilobium brachycarpum	3
2018-07-24	Elizabeth Simpson		2232	4	Leymus cinereus	0
2018-07-24	Elizabeth Simpson		2232	4	organic matter	20
2018-07-24	Elizabeth Simpson		2232	4	rock	2
2018-07-24	Elizabeth Simpson		2232	4	soil	3
2018-07-24	Elizabeth Simpson		2232	4	Collomia linearis	0.5
2018-07-24	Elizabeth Simpson		2232	4	Poa secunda	1
2018-07-24	Elizabeth Simpson		2232	2	Tragopogon dubius	10
2018-07-24	Elizabeth Simpson		2232	2	Artemisia tridentata	0	overhang-40
2018-07-24	Elizabeth Simpson		2232	2	Bromus tectorum	16
2018-07-24	Elizabeth Simpson		2232	2	asteraceae	0
2018-07-24	Elizabeth Simpson		2232	2	asteraceae	0
2018-07-24	Elizabeth Simpson		2232	2	Lactuca serriola	5
2018-07-24	Elizabeth Simpson		2232	2	Alyssum desertorum	0.5
2018-07-24	Elizabeth Simpson		2232	2	Epilobium brachycarpum	6
2018-07-24	Elizabeth Simpson		2232	2	Leymus cinereus	0
2018-07-24	Elizabeth Simpson		2232	2	organic matter	54
2018-07-24	Elizabeth Simpson		2232	2	rock	5
2018-07-24	Elizabeth Simpson		2232	2	soil	2
2018-07-24	Elizabeth Simpson		2232	2	Collomia linearis	1
2018-07-24	Elizabeth Simpson		2232	2	Poa secunda	0
2018-07-24	Elizabeth Simpson		2232	1	Tragopogon dubius	4
2018-07-24	Elizabeth Simpson		2232	1	Artemisia tridentata	0
2018-07-24	Elizabeth Simpson		2232	1	Bromus tectorum	47
2018-07-24	Elizabeth Simpson		2232	1	asteraceae	0
2018-07-24	Elizabeth Simpson		2232	1	asteraceae	0
2018-07-24	Elizabeth Simpson		2232	1	Lactuca serriola	8
2018-07-24	Elizabeth Simpson		2232	1	Alyssum desertorum	0.5
2018-07-24	Elizabeth Simpson		2232	1	Epilobium brachycarpum	0.5
2018-07-24	Elizabeth Simpson		2232	1	Leymus cinereus	10
2018-07-24	Elizabeth Simpson		2232	1	organic matter	27
2018-07-24	Elizabeth Simpson		2232	1	rock	0
2018-07-24	Elizabeth Simpson		2232	1	soil	0
2018-07-24	Elizabeth Simpson		2232	1	Collomia linearis	0.5
2018-07-24	Elizabeth Simpson		2232	1	Poa secunda	2
2018-07-24	Elizabeth Simpson		2223	3	Prunus virginiana	9	overhang-11
2018-07-24	Elizabeth Simpson		2223	3	Tragopogon dubius	16
2018-07-24	Elizabeth Simpson		2223	3	Koeleria macrantha	11
2018-07-24	Elizabeth Simpson		2223	3	Bromus tectorum	26
2018-07-24	Elizabeth Simpson		2223	3	Bromus japonicus	5
2018-07-24	Elizabeth Simpson		2223	3	Alyssum desertorum	2
2018-07-24	Elizabeth Simpson		2223	3	Achillea millefolium	8
2018-07-24	Elizabeth Simpson		2223	3	Delphinium occidentale	0
2018-07-24	Elizabeth Simpson		2223	3	asteraceae	3
2018-07-24	Elizabeth Simpson		2223	3	Collomia linearis	0.5
2018-07-24	Elizabeth Simpson		2223	3	asteraceae	0
2018-07-24	Elizabeth Simpson		2223	3	rock	1
2018-07-24	Elizabeth Simpson		2223	3	soil	5
2018-07-24	Elizabeth Simpson		2223	3	organic matter	10
2018-07-24	Elizabeth Simpson		2223	3	organic matter	4
2018-07-24	Elizabeth Simpson		2223	3	Poa pratensis	0
2018-07-24	Elizabeth Simpson		2223	3	Lactuca serriola	3
2018-07-24	Elizabeth Simpson		2223	4	Prunus virginiana	0
2018-07-24	Elizabeth Simpson		2223	4	Tragopogon dubius	9
2018-07-24	Elizabeth Simpson		2223	4	Koeleria macrantha	9
2018-07-24	Elizabeth Simpson		2223	4	Bromus tectorum	23
2018-07-24	Elizabeth Simpson		2223	4	Bromus japonicus	5
2018-07-24	Elizabeth Simpson		2223	4	Alyssum desertorum	4
2018-07-24	Elizabeth Simpson		2223	4	Achillea millefolium	6
2018-07-24	Elizabeth Simpson		2223	4	Delphinium occidentale	0
2018-07-24	Elizabeth Simpson		2223	4	asteraceae	0
2018-07-24	Elizabeth Simpson		2223	4	Collomia linearis	0
2018-07-24	Elizabeth Simpson		2223	4	asteraceae	2
2018-07-24	Elizabeth Simpson		2223	4	rock	4
2018-07-24	Elizabeth Simpson		2223	4	soil	23
2018-07-24	Elizabeth Simpson		2223	4	organic matter	18
2018-07-24	Elizabeth Simpson		2223	4	organic matter	0
2018-07-24	Elizabeth Simpson		2223	4	Poa pratensis	0.5
2018-07-24	Elizabeth Simpson		2223	4	Lactuca serriola	4
2018-07-24	Elizabeth Simpson		2223	2	Prunus virginiana	0
2018-07-24	Elizabeth Simpson		2223	2	Tragopogon dubius	9
2018-07-24	Elizabeth Simpson		2223	2	Koeleria macrantha	12
2018-07-24	Elizabeth Simpson		2223	2	Bromus tectorum	23
2018-07-24	Elizabeth Simpson		2223	2	Bromus japonicus	12
2018-07-24	Elizabeth Simpson		2223	2	Alyssum desertorum	3
2018-07-24	Elizabeth Simpson		2223	2	Achillea millefolium	7
2018-07-24	Elizabeth Simpson		2223	2	Delphinium occidentale	0
2018-07-24	Elizabeth Simpson		2223	2	asteraceae	0
2018-07-24	Elizabeth Simpson		2223	2	Collomia linearis	0.5
2018-07-24	Elizabeth Simpson		2223	2	asteraceae	0
2018-07-24	Elizabeth Simpson		2223	2	rock	2
2018-07-24	Elizabeth Simpson		2223	2	soil	18
2018-07-24	Elizabeth Simpson		2223	2	organic matter	12
2018-07-24	Elizabeth Simpson		2223	2	organic matter	0
2018-07-24	Elizabeth Simpson		2223	2	Poa pratensis	1
2018-07-24	Elizabeth Simpson		2223	2	Lactuca serriola	4
2018-07-24	Elizabeth Simpson		2223	1	Prunus virginiana	18
2018-07-24	Elizabeth Simpson		2223	1	Tragopogon dubius	5
2018-07-24	Elizabeth Simpson		2223	1	Koeleria macrantha	4	overhang-2
2018-07-24	Elizabeth Simpson		2223	1	Bromus tectorum	17
2018-07-24	Elizabeth Simpson		2223	1	Bromus japonicus	19
2018-07-24	Elizabeth Simpson		2223	1	Alyssum desertorum	2
2018-07-24	Elizabeth Simpson		2223	1	Achillea millefolium	3
2018-07-24	Elizabeth Simpson		2223	1	Delphinium occidentale	0	overhang-3
2018-07-24	Elizabeth Simpson		2223	1	asteraceae	0
2018-07-24	Elizabeth Simpson		2223	1	Collomia linearis	0
2018-07-24	Elizabeth Simpson		2223	1	asteraceae	0
2018-07-24	Elizabeth Simpson		2223	1	rock	3
2018-07-24	Elizabeth Simpson		2223	1	soil	5
2018-07-24	Elizabeth Simpson		2223	1	organic matter	15
2018-07-24	Elizabeth Simpson		2223	1	organic matter	6
2018-07-24	Elizabeth Simpson		2223	1	Poa pratensis	1
2018-07-24	Elizabeth Simpson		2223	1	Lactuca serriola	1
2018-07-25	Elizabeth Simpson	Emily James	3221	COMBINED	Rubus parviflorus	60
2018-07-25	Elizabeth Simpson	Emily James	3221	COMBINED	Thalictrum fendleri	9
2018-07-25	Elizabeth Simpson	Emily James	3221	COMBINED	Vicia americana	10
2018-07-25	Elizabeth Simpson	Emily James	3221	COMBINED	Shepherdia canadensis	40
2018-07-25	Elizabeth Simpson	Emily James	3221	COMBINED	Amelanchier alnifolia	0	overhang-3
2018-07-25	Elizabeth Simpson	Emily James	3221	COMBINED	Physocarpus malvaceus	35
2018-07-25	Elizabeth Simpson	Emily James	3221	COMBINED	Populus tremuloides	0	overhang-7
2018-07-25	Elizabeth Simpson	Emily James	3221	COMBINED	Eucephalus engelmannii	8
2018-07-25	Elizabeth Simpson	Emily James	3221	COMBINED	Epilobium angustifolium	3
2018-07-25	Elizabeth Simpson	Emily James	3221	COMBINED	Elymus glaucus	8
2018-07-25	Elizabeth Simpson	Emily James	3221	COMBINED	Paxistima myrsinites	2
2018-07-25	Elizabeth Simpson	Emily James	3221	COMBINED	Osmorhiza berteroi	3
2018-07-25	Elizabeth Simpson	Emily James	3221	COMBINED	Myosotis sp.	4
2018-07-25	Elizabeth Simpson	Emily James	3221	COMBINED	Agastache urticifolia	1
2018-07-25	Elizabeth Simpson	Emily James	3221	COMBINED	organic matter	80
2018-07-25	Elizabeth Simpson	Emily James	3222	COMBINED	Physocarpus malvaceus	90
2018-07-25	Elizabeth Simpson	Emily James	3222	COMBINED	Populus tremuloides	0	overhang-10
2018-07-25	Elizabeth Simpson	Emily James	3222	COMBINED	Thalictrum fendleri	7
2018-07-25	Elizabeth Simpson	Emily James	3222	COMBINED	Vicia americana	12
2018-07-25	Elizabeth Simpson	Emily James	3222	COMBINED	Eucephalus engelmannii	15
2018-07-25	Elizabeth Simpson	Emily James	3222	COMBINED	Senecio serra	11
2018-07-25	Elizabeth Simpson	Emily James	3222	COMBINED	Osmorhiza berteroi	5
2018-07-25	Elizabeth Simpson	Emily James	3222	COMBINED	grass	3
2018-07-25	Elizabeth Simpson	Emily James	3222	COMBINED	organic matter	80
2018-07-25	Elizabeth Simpson	Emily James	3222	COMBINED	Pseudostellaria jamesiana	1
2018-07-25	Elizabeth Simpson	Emily James	3222	COMBINED	Galium boreale	1
2018-07-25	Elizabeth Simpson	Emily James	3222	COMBINED	log	17
2018-07-25	Elizabeth Simpson	Emily James	3222	COMBINED	Ozomelis stauropetala	2
2018-10-01	Elizabeth Simpson		2333	1	Achillea millefolium	3
2018-10-01	Elizabeth Simpson		2333	1	organic matter	4
2018-10-01	Elizabeth Simpson		2333	1	Amelanchier alnifolia	0
2018-10-01	Elizabeth Simpson		2333	1	Lathyrus pauciflorus	10
2018-10-01	Elizabeth Simpson		2333	1	Tragopogon dubius	0
2018-10-01	Elizabeth Simpson		2333	1	Pseudostellaria jamesiana	2
2018-10-01	Elizabeth Simpson		2333	1	Bromus carinatus	70
2018-10-01	Elizabeth Simpson		2333	1	Bromus carinatus	9
2018-10-01	Elizabeth Simpson		2333	1	Elymus glaucus	0	overhang-1
2018-10-01	Elizabeth Simpson		2333	1	organic matter	8
2018-10-01	Elizabeth Simpson		2333	1	soil	0
2018-10-01	Elizabeth Simpson		2333	1	organic matter	1
2018-10-01	Elizabeth Simpson		2333	2	Achillea millefolium	10
2018-10-01	Elizabeth Simpson		2333	2	organic matter	5
2018-10-01	Elizabeth Simpson		2333	2	Amelanchier alnifolia	0
2018-10-01	Elizabeth Simpson		2333	2	Lathyrus pauciflorus	7
2018-10-01	Elizabeth Simpson		2333	2	Tragopogon dubius	1
2018-10-01	Elizabeth Simpson		2333	2	Pseudostellaria jamesiana	3
2018-10-01	Elizabeth Simpson		2333	2	Bromus carinatus	40
2018-10-01	Elizabeth Simpson		2333	2	Bromus carinatus	50
2018-10-01	Elizabeth Simpson		2333	2	Elymus glaucus	0
2018-10-01	Elizabeth Simpson		2333	2	organic matter	0
2018-10-01	Elizabeth Simpson		2333	2	soil	9
2018-10-01	Elizabeth Simpson		2333	2	organic matter	2
2018-10-01	Elizabeth Simpson		2333	3	Achillea millefolium	2
2018-10-01	Elizabeth Simpson		2333	3	organic matter	8
2018-10-01	Elizabeth Simpson		2333	3	Amelanchier alnifolia	0	overhang-2
2018-10-01	Elizabeth Simpson		2333	3	Lathyrus pauciflorus	2
2018-10-01	Elizabeth Simpson		2333	3	Tragopogon dubius	0
2018-10-01	Elizabeth Simpson		2333	3	Pseudostellaria jamesiana	0
2018-10-01	Elizabeth Simpson		2333	3	Bromus carinatus	60
2018-10-01	Elizabeth Simpson		2333	3	Bromus carinatus	5
2018-10-01	Elizabeth Simpson		2333	3	Elymus glaucus	0
2018-10-01	Elizabeth Simpson		2333	3	organic matter	15
2018-10-01	Elizabeth Simpson		2333	3	soil	5
2018-10-01	Elizabeth Simpson		2333	3	organic matter	2
2018-10-01	Elizabeth Simpson		2333	4	Achillea millefolium	0
2018-10-01	Elizabeth Simpson		2333	4	organic matter	12
2018-10-01	Elizabeth Simpson		2333	4	Amelanchier alnifolia	0	overhang-4
2018-10-01	Elizabeth Simpson		2333	4	Lathyrus pauciflorus	2
2018-10-01	Elizabeth Simpson		2333	4	Tragopogon dubius	0
2018-10-01	Elizabeth Simpson		2333	4	Pseudostellaria jamesiana	2
2018-10-01	Elizabeth Simpson		2333	4	Bromus carinatus	70
2018-10-01	Elizabeth Simpson		2333	4	Bromus carinatus	15
2018-10-01	Elizabeth Simpson		2333	4	Elymus glaucus	0
2018-10-01	Elizabeth Simpson		2333	4	organic matter	5
2018-10-01	Elizabeth Simpson		2333	4	soil	5
2018-10-01	Elizabeth Simpson		2333	4	organic matter	6
