## Supplement - data and analysis for "Variation in near-surface soil temperature drives plant assemblage insurance potential": rhf_2018_traits_sla_leaf_mass.csv

Date_collected	Collector_1	Collector_2	N_leaves	Species	Bag_label	Date_weighed	Weigher	Leaf_mass_g	Petiole_mass_g	Scans
2018-06-13	Elizabeth Simpson		5	Prunus virginiana	1111-1a	2018-11-05	Hillary Woolf	1.241	0.055	1111-1a-b.jpeg_1111-1pet-a-e.jpeg
2018-06-13	Elizabeth Simpson		5	Prunus virginiana	1111-1b	2018-11-05	Hillary Woolf	0.827	0.052	1111-1a-b.jpeg _ 1111-1pet-a-e.jpeg
2018-06-13	Elizabeth Simpson		5	Prunus virginiana	1111-1c	2018-11-05	Hillary Woolf	0.987	0.067	1111-1c-e.jpeg_1111-1pet-a-e.jpeg
2018-06-13	Elizabeth Simpson		5	Prunus virginiana	1111-1d	2018-11-05	Hillary Woolf	0.876	0.045	1111-1c-e.jpeg_1111-1pet-a-e.jpeg
2018-06-13	Elizabeth Simpson		5	Prunus virginiana	1111-1e	2018-11-05	Hillary Woolf	1.224	0.065	1111-1c-e.jpeg_1111-1pet-a-e.jpeg
2018-06-13	Elizabeth Simpson		5	Symphoricarpos oreophilus	1111-2a	2018-11-05	Hillary Woolf	0.053	0	1111-2a-e.jpeg
2018-06-13	Elizabeth Simpson		5	Symphoricarpos oreophilus	1111-2b	2018-11-05	Hillary Woolf	0.064	0	1111-2a-e.jpeg
2018-06-13	Elizabeth Simpson		5	Symphoricarpos oreophilus	1111-2c	2018-11-05	Hillary Woolf	0.09	0	1111-2a-e.jpeg
2018-06-13	Elizabeth Simpson		5	Symphoricarpos oreophilus	1111-2d	2018-11-05	Hillary Woolf	0.072	0	1111-2a-e.jpeg
2018-06-13	Elizabeth Simpson		5	Symphoricarpos oreophilus	1111-2e	2018-11-05	Hillary Woolf	0.055	0	1111-2a-e.jpeg
2018-06-13	Elizabeth Simpson		5	Lathyrus pauciflorus	1111-3a	2018-11-05	Hillary Woolf	0.095	0	1111-3a-e.jpeg
2018-06-13	Elizabeth Simpson		5	Lathyrus pauciflorus	1111-3b	2018-11-05	Hillary Woolf	0.064	0	1111-3a-e.jpeg
2018-06-13	Elizabeth Simpson		5	Lathyrus pauciflorus	1111-3c	2018-11-05	Hillary Woolf	0.111	0	1111-3a-e.jpeg
2018-06-13	Elizabeth Simpson		5	Lathyrus pauciflorus	1111-3d	2018-11-05	Hillary Woolf	0.099	0	1111-3a-e.jpeg
2018-06-13	Elizabeth Simpson		5	Lathyrus pauciflorus	1111-3e	2018-11-05	Hillary Woolf	0.079	0	1111-3a-e.jpeg
2018-06-13	Elizabeth Simpson		5	Chrysothamnus viscidiflorus	1111-4a	2018-11-05	Hillary Woolf	0.027	0	1111-4a-e.jpeg
2018-06-13	Elizabeth Simpson		5	Chrysothamnus viscidiflorus	1111-4b	2018-11-05	Hillary Woolf	0.052	0	1111-4a-e.jpeg
2018-06-13	Elizabeth Simpson		5	Chrysothamnus viscidiflorus	1111-4c	2018-11-05	Hillary Woolf	0.03	0	1111-4a-e.jpeg
2018-06-13	Elizabeth Simpson		5	Chrysothamnus viscidiflorus	1111-4d	2018-11-05	Hillary Woolf	0.051	0	1111-4a-e.jpeg
2018-06-13	Elizabeth Simpson		5	Chrysothamnus viscidiflorus	1111-4e	2018-11-05	Hillary Woolf	0.035	0	1111-4a-e.jpeg
2018-06-13	Elizabeth Simpson		5	Achillea millefolium	1111-5a	2018-11-05	Hillary Woolf	0.189	0	1111-5a-b.jpeg
2018-06-13	Elizabeth Simpson		5	Achillea millefolium	1111-5b	2018-11-05	Hillary Woolf	0.264	0	1111-5a-b.jpeg
2018-06-13	Elizabeth Simpson		5	Maianthemum stellatum	1111-6a	2018-11-05	Hillary Woolf	0.551	0	1111-6a-b.jpeg
2018-06-13	Elizabeth Simpson		5	Maianthemum stellatum	1111-6b	2018-11-05	Hillary Woolf	0.347	0	1111-6a-b.jpeg
2018-06-13	Elizabeth Simpson		5	Lithophragma parviflorum	1111-7a	2018-11-05	Hillary Woolf	0.022	0	1111-7a.jpeg
2018-06-13	Elizabeth Simpson		5	Claytonia perfoliata	1111-8a	2018-11-05	Hillary Woolf	0.015	0	1111-8a.jpeg
2018-06-13	Elizabeth Simpson		5	Collinsia parviflora	1111-9a	2018-11-05	Hillary Woolf	0.006	0	1111-9a.jpeg
2018-06-13	Elizabeth Simpson		5	Agastache urticifolia	1111-10a	2018-11-05	Hillary Woolf	0.214	0.017	1111-10a-b.jpeg
2018-06-13	Elizabeth Simpson		5	Agastache urticifolia	1111-10b	2018-11-05	Hillary Woolf	0.244	0.018	1111-10a-b.jpeg
2018-06-13	Elizabeth Simpson		5	Lactuca serriola	1111-11a	2018-11-05	Hillary Woolf	0.081	0	1111-11a-c.jpeg
2018-06-13	Elizabeth Simpson		5	Lactuca serriola	1111-11b	2018-11-05	Hillary Woolf	0.06	0	1111-11a-c.jpeg
2018-06-13	Elizabeth Simpson		5	Lactuca serriola	1111-11c	2018-11-05	Hillary Woolf	0.049	0	1111-11a-c.jpeg
2018-06-13	Elizabeth Simpson		5	Tragopogon dubius	1111-12a	2018-11-05	Hillary Woolf	0.383	0	1111-12a.jpeg
2018-06-13	Elizabeth Simpson		5	Nemophila breviflora	1111-13a	2018-11-05	Hillary Woolf	0.014	0	1111-13a-b.jpeg
2018-06-13	Elizabeth Simpson		5	Nemophila breviflora	1111-13b	2018-11-05	Hillary Woolf	0.022	0	1111-13a-b.jpeg
2018-06-13	Elizabeth Simpson		5	Galium aparine	1111-14a	2018-11-05	Hillary Woolf	0.001	0	1111-14a-b.jpeg
2018-06-13	Elizabeth Simpson		5	Galium aparine	1111-14b	2018-11-05	Hillary Woolf	0.001	0	1111-14a-b.jpeg
2018-06-13	Elizabeth Simpson		3	Taraxacum officinale	1111-15a	2018-11-05	Hillary Woolf	0.298	0	1111-15a.jpeg
2018-06-13	Elizabeth Simpson		5	Pseudostellaria jamesiana	1111-16a	2018-11-05	Hillary Woolf	0.01	0	1111-16a
2018-06-13	Elizabeth Simpson		5	Poa pratensis	1111-17a	2018-11-05	Hillary Woolf	0.047	0	1111-17a-b.jpeg
2018-06-13	Elizabeth Simpson		4	Poa pratensis	1111-17b	2018-11-05	Hillary Woolf	0.057	0	1111-17a-b.jpeg
2018-06-13	Elizabeth Simpson		5	Bromus carinatus	1111-18a	2018-11-05	Hillary Woolf	0.145	0	1111-18a-b.jpeg
2018-06-13	Elizabeth Simpson		5	Bromus carinatus	1111-18b	2018-11-05	Hillary Woolf	0.088	0	1111-18a-b.jpeg
2018-06-13	Elizabeth Simpson		5	Erigeron speciosus	1111-19a	2018-11-05	Hillary Woolf	0.137	0	1111-19a.jpeg
2018-06-13	Elizabeth Simpson		5	Collomia linearis	1111-20a	2018-11-05	Hillary Woolf	0.009	0	1111-20a.jpeg
2018-06-13	Elizabeth Simpson		5	Symphoricarpos oreophilus	1111-21a	2018-11-05	Hillary Woolf	0.151	0	1111-21a-e.jpeg
2018-06-13	Elizabeth Simpson		5	Symphoricarpos oreophilus	1111-21b	2018-11-05	Hillary Woolf	0.107	0	1111-21a-e.jpeg
2018-06-13	Elizabeth Simpson		5	Symphoricarpos oreophilus	1111-21c	2018-11-05	Hillary Woolf	0.133	0	1111-21a-e.jpeg
2018-06-13	Elizabeth Simpson		5	Symphoricarpos oreophilus	1111-21d	2018-11-05	Hillary Woolf	0.116	0	1111-21a-e.jpeg
2018-06-13	Elizabeth Simpson		5	Symphoricarpos oreophilus	1111-21e	2018-11-05	Hillary Woolf	0.084	0	1111-21a-e.jpeg
2018-06-13	Elizabeth Simpson		5	Berberis repens	1111-22a	2018-11-05	Hillary Woolf	0.612	0	1111-22a.jpeg
2018-06-13	Elizabeth Simpson		5	Crepis acuminata	1122-1a	2018-11-05	Hillary Woolf	1.512	0.555	1122-1aA.jpeg_1122-1aB.jpeg_1122-1a-pet.jpeg
2018-06-13	Elizabeth Simpson		5	Crepis acuminata	1122-1b	2018-11-05	Hillary Woolf	1.111	0.37	1122-1bA.jpeg_1122-1bB.jpeg_1122-1b-pet.jpeg
2018-06-13	Elizabeth Simpson		5	Crepis acuminata	1122-1c	2018-11-05	Hillary Woolf	0.668	0.332	1122-1bA.jpeg_1122-1cB-pet.jpeg
2018-06-13	Elizabeth Simpson		5	Crepis acuminata	1122-1d	2018-11-05	Hillary Woolf	0.791	0.141	1122-1d.jpeg_1122-1d-pet.jpeg
2018-06-13	Elizabeth Simpson		5	Crepis acuminata	1122-1e	2018-11-05	Hillary Woolf	1.242	0.389	1122-1eA.jpeg_1122-1eB-pet.jpeg
2018-06-13	Elizabeth Simpson		5	Tragopogon dubius	1122-2a	2018-11-05	Hillary Woolf	0.085	0	1122-2a-c.jpeg
2018-06-13	Elizabeth Simpson		5	Tragopogon dubius	1122-2b	2018-11-05	Hillary Woolf	0.116	0	1122-2a-c.jpeg
2018-06-13	Elizabeth Simpson		5	Tragopogon dubius	1122-2c	2018-11-05	Hillary Woolf	0.187	0	1122-2a-c.jpeg
2018-06-13	Elizabeth Simpson		5	Tragopogon dubius	1122-2d	2018-11-05	Hillary Woolf	0.24	0	1122-2d.jpeg
2018-06-13	Elizabeth Simpson		5	Tragopogon dubius	1122-2e	2018-11-05	Hillary Woolf	0.144	0	1122-2e.jpeg
2018-06-13	Elizabeth Simpson		5	Elymus trachycaulus	1122-3a	2018-11-05	Hillary Woolf	0.075	0	1122-3d-a.jpeg
2018-06-13	Elizabeth Simpson		5	Elymus trachycaulus	1122-3b	2018-11-05	Hillary Woolf	0.136	0	1122-3d-a.jpeg
2018-06-13	Elizabeth Simpson		5	Elymus trachycaulus	1122-3c	2018-11-05	Hillary Woolf	0.138	0	1122-3d-a.jpeg
2018-06-13	Elizabeth Simpson		5	Elymus trachycaulus	1122-3d	2018-11-05	Hillary Woolf	0.143	0	1122-3d-a.jpeg
2018-06-13	Elizabeth Simpson		5	Elymus trachycaulus	1122-3e	2018-11-05	Hillary Woolf	0.243	0	1122-3e.jpeg
2018-06-13	Elizabeth Simpson		5	Balsamorhiza sagittata	1122-4a	2018-11-05	Hillary Woolf	5.587	3.369	1122-4aA.jpeg_1122-4aB.jpeg_1122-4a-pet.jpeg
2018-06-13	Elizabeth Simpson		5	Balsamorhiza sagittata	1122-4b	2018-11-05	Hillary Woolf	2.811	3.016	1122-4bA.jpeg_1122-4bB.jpeg_1122-4b-pet.jpeg
2018-06-13	Elizabeth Simpson		5	Balsamorhiza sagittata	1122-4c	2018-11-05	Hillary Woolf	4.313	1.982	1122-4cA.jpeg_1122-4cB.jpeg_1122-4c-pet.jpeg
2018-06-14	Elizabeth Simpson		5	Symphoricarpos oreophilus	1133-1a	2018-11-07	Hillary Woolf	0.055	0	1133-1a-e.jpeg
2018-06-14	Elizabeth Simpson		5	Symphoricarpos oreophilus	1133-1b	2018-11-07	Hillary Woolf	0.06	0	1133-1a-e.jpeg
2018-06-14	Elizabeth Simpson		5	Symphoricarpos oreophilus	1133-1c	2018-11-07	Hillary Woolf	0.037	0	1133-1a-e.jpeg
2018-06-14	Elizabeth Simpson		5	Symphoricarpos oreophilus	1133-1d	2018-11-07	Hillary Woolf	0.044	0	1133-1a-e.jpeg
2018-06-14	Elizabeth Simpson		5	Symphoricarpos oreophilus	1133-1e	2018-11-07	Hillary Woolf	0.061	0	1133-1a-e.jpeg
2018-06-14	Elizabeth Simpson		5	Isatis tinctoria	1133-2a	2018-11-07	Hillary Woolf	0.955	0	1133-2a.jpeg
2018-06-14	Elizabeth Simpson		5	Isatis tinctoria	1133-2b	2018-11-07	Hillary Woolf	0.141	0	1133-2b-c.jpeg
2018-06-14	Elizabeth Simpson		5	Isatis tinctoria	1133-2c	2018-11-07	Hillary Woolf	0.159	0	1133-2b-c.jpeg
2018-06-14	Elizabeth Simpson		5	Geranium viscosissimum	1133-3a	2018-11-07	Hillary Woolf	2.901	0	1133-3aA.jpeg_1133-3aB.jpeg
2018-06-14	Elizabeth Simpson		5	Geranium viscosissimum	1133-3b	2018-11-07	Hillary Woolf	2.086	0	1133-3bA.jpeg_1133-3bB.jpeg
2018-06-14	Elizabeth Simpson		5	Geranium viscosissimum	1133-3c	2018-11-07	Hillary Woolf	2.039	0	1133-3cA.jpeg_1133-3cB.jpeg
2018-06-14	Elizabeth Simpson		5	Galium aparine	1133-4a	2018-11-07	Hillary Woolf	0.001	0	1133-4a-e.jpeg
2018-06-14	Elizabeth Simpson		5	Galium aparine	1133-4b	2018-11-07	Hillary Woolf	0.002	0	1133-4a-e.jpeg
2018-06-14	Elizabeth Simpson		5	Galium aparine	1133-4c	2018-11-07	Hillary Woolf	0.001	0	1133-4a-e.jpeg
2018-06-14	Elizabeth Simpson		5	Galium aparine	1133-4d	2018-11-07	Hillary Woolf	0.001	0	1133-4a-e.jpeg
2018-06-14	Elizabeth Simpson		5	Galium aparine	1133-4e	2018-11-07	Hillary Woolf	0.003	0	1133-4a-e.jpeg
2018-06-14	Elizabeth Simpson		5	Lactuca serriola	1133-5a	2018-11-07	Hillary Woolf	0.391	0	1133-5a-b.jpeg
2018-06-14	Elizabeth Simpson		5	Lactuca serriola	1133-5b	2018-11-07	Hillary Woolf	0.234	0	1133-5a-b.jpeg
2018-06-14	Elizabeth Simpson		5	Lactuca serriola	1133-5c	2018-11-07	Hillary Woolf	0.255	0	1133-5c.jpeg
2018-06-14	Elizabeth Simpson		5	Achillea millefolium	1133-6a	2018-11-07	Hillary Woolf	0.651	0.115	1133-6a.jpeg
2018-06-14	Elizabeth Simpson		5	Achillea millefolium	1133-6b	2018-11-07	Hillary Woolf	0.76	0.169	1133-6b.jpeg
2018-06-14	Elizabeth Simpson		5	Achillea millefolium	1133-6c	2018-11-07	Hillary Woolf	0.699	0.135	1133-6c.jpeg
2018-06-14	Elizabeth Simpson		5	Achillea millefolium	1133-6d	2018-11-07	Hillary Woolf	0.935	0.211	1133-6d.jpeg
2018-06-14	Elizabeth Simpson		5	Achillea millefolium	1133-6e	2018-11-07	Hillary Woolf	0.747	0.111	1133-6e.jpeg
2018-06-14	Elizabeth Simpson		5	Lithospermum ruderale	1133-8a	2018-11-07	Hillary Woolf	0.082	0	1133-8a-e.jpeg
2018-06-14	Elizabeth Simpson		5	Lithospermum ruderale	1133-8b	2018-11-07	Hillary Woolf	0.133	0	1133-8a-e.jpeg
2018-06-14	Elizabeth Simpson		5	Lithospermum ruderale	1133-8c	2018-11-07	Hillary Woolf	0.073	0	1133-8a-e.jpeg
2018-06-14	Elizabeth Simpson		5	Lithospermum ruderale	1133-8d	2018-11-07	Hillary Woolf	0.084	0	1133-8a-e.jpeg
2018-06-14	Elizabeth Simpson		5	Lithospermum ruderale	1133-8e	2018-11-07	Hillary Woolf	0.154	0	1133-8a-e.jpeg
2018-06-14	Elizabeth Simpson		5	Erigeron speciosus	1133-9a	2018-11-07	Hillary Woolf	0.251	0	1133-9a-c.jpeg
2018-06-14	Elizabeth Simpson		5	Erigeron speciosus	1133-9b	2018-11-07	Hillary Woolf	0.142	0	1133-9a-c.jpeg
2018-06-14	Elizabeth Simpson		5	Erigeron speciosus	1133-9c	2018-11-07	Hillary Woolf	0.236	0	1133-9a-c.jpeg
2018-06-14	Elizabeth Simpson		5	Erigeron speciosus	1133-9d	2018-11-07	Hillary Woolf	0.194	0	1133-9d-e.jpeg
2018-06-14	Elizabeth Simpson		5	Erigeron speciosus	1133-9e	2018-11-07	Hillary Woolf	0.097	0	1133-9d-e.jpeg
2018-06-14	Elizabeth Simpson		5	Alyssum desertorum	1133-10a	2018-11-07	Hillary Woolf	0	0	1133-10a-e.jpeg
2018-06-14	Elizabeth Simpson		5	Alyssum desertorum	1133-10b	2018-11-07	Hillary Woolf	0.004	0	1133-10a-e.jpeg
2018-06-14	Elizabeth Simpson		5	Alyssum desertorum	1133-10c	2018-11-07	Hillary Woolf	0.007	0	1133-10a-e.jpeg
2018-06-14	Elizabeth Simpson		5	Alyssum desertorum	1133-10d	2018-11-07	Hillary Woolf	0.001	0	1133-10a-e.jpeg
2018-06-14	Elizabeth Simpson		5	Alyssum desertorum	1133-10e	2018-11-07	Hillary Woolf	0.001	0	1133-10a-e.jpeg
2018-06-14	Elizabeth Simpson		5	Tragopogon dubius	1133-11a	2018-11-07	Hillary Woolf	0.311	0	1133-11a.jpeg
2018-06-14	Elizabeth Simpson		5	Tragopogon dubius	1133-11b	2018-11-07	Hillary Woolf	0.152	0	1133-11b-c.jpeg
2018-06-14	Elizabeth Simpson		5	Tragopogon dubius	1133-11c	2018-11-07	Hillary Woolf	0.219	0	1133-11b-c.jpeg
2018-06-14	Elizabeth Simpson		5	Alyssum desertorum	1311-1a	2018-11-07	Hillary Woolf	0.003	0	1311-1a-e.jpeg
2018-06-14	Elizabeth Simpson		5	Alyssum desertorum	1311-1b	2018-11-07	Hillary Woolf	0.013	0	1311-1a-e.jpeg
2018-06-14	Elizabeth Simpson		5	Alyssum desertorum	1311-1c	2018-11-07	Hillary Woolf	0.007	0	1311-1a-e.jpeg
2018-06-14	Elizabeth Simpson		5	Alyssum desertorum	1311-1d	2018-11-07	Hillary Woolf	0.001	0	1311-1a-e.jpeg
2018-06-14	Elizabeth Simpson		5	Alyssum desertorum	1311-1e	2018-11-07	Hillary Woolf	0.002	0	1311-1a-e.jpeg
2018-06-14	Elizabeth Simpson		5	Berberis repens	1311-2a	2018-11-07	Hillary Woolf	0.559	0	1311-2a-e.jpeg
2018-06-14	Elizabeth Simpson		5	Berberis repens	1311-2b	2018-11-07	Hillary Woolf	0.564	0	1311-2a-e.jpeg
2018-06-14	Elizabeth Simpson		5	Berberis repens	1311-2c	2018-11-07	Hillary Woolf	0.595	0	1311-2a-e.jpeg
2018-06-14	Elizabeth Simpson		5	Berberis repens	1311-2d	2018-11-07	Hillary Woolf	0.312	0	1311-2a-e.jpeg
2018-06-14	Elizabeth Simpson		5	Berberis repens	1311-2e	2018-11-07	Hillary Woolf	0.657	0	1311-2a-e.jpeg
2018-06-14	Elizabeth Simpson		5	Pseudoroegneria spicata	1311-3a	2018-11-07	Hillary Woolf	0.224	0	1311-3a.jpeg
2018-06-14	Elizabeth Simpson		5	Pseudoroegneria spicata	1311-3b	2018-11-07	Hillary Woolf	0.219	0	1311-3b.jpeg
2018-06-14	Elizabeth Simpson		5	Pseudoroegneria spicata	1311-3c	2018-11-07	Hillary Woolf	0.188	0	1311-3c.jpeg
2018-06-14	Elizabeth Simpson		5	Pseudoroegneria spicata	1311-3d	2018-11-07	Hillary Woolf	0.195	0	1311-3d.jpeg
2018-06-14	Elizabeth Simpson		5	Pseudoroegneria spicata	1311-3e	2018-11-07	Hillary Woolf	0.121	0	1311-3e.jpeg
2018-06-14	Elizabeth Simpson		5	Penstemon humilis	1311-4a	2018-11-07	Hillary Woolf	0.671	0	1311-4a-c.jpeg
2018-06-14	Elizabeth Simpson		5	Penstemon humilis	1311-4b	2018-11-07	Hillary Woolf	0.308	0	1311-4a-c.jpeg
2018-06-14	Elizabeth Simpson		5	Penstemon humilis	1311-4c	2018-11-07	Hillary Woolf	0.124	0	1311-4a-c.jpeg
2018-06-19	Elizabeth Simpson		5	Tragopogon dubius	1222-1a	2018-11-12	Hillary Woolf	0.25	0	1222-1a-b.jpeg
2018-06-19	Elizabeth Simpson		5	Tragopogon dubius	1222-1b	2018-11-12	Hillary Woolf	0.168	0	1222-1a-b.jpeg
2018-06-19	Elizabeth Simpson		5	Tragopogon dubius	1222-1c	2018-11-12	Hillary Woolf	0.283	0	1222-1c.jpeg
2018-06-19	Elizabeth Simpson		5	Tragopogon dubius	1222-1d	2018-11-12	Hillary Woolf	0.235	0	1222-1d-e.jpeg
2018-06-19	Elizabeth Simpson		5	Tragopogon dubius	1222-1e	2018-11-12	Hillary Woolf	0.178	0	1222-1d-e.jpeg
2018-06-19	Elizabeth Simpson		5	Crepis acuminata	1222-2a	2018-11-12	Hillary Woolf	0.513	0.054	1222-2a.jpeg
2018-06-19	Elizabeth Simpson		5	Crepis acuminata	1222-2b	2018-11-12	Hillary Woolf	1.177	0.234	1222-2b.jpeg
2018-06-19	Elizabeth Simpson		5	Crepis acuminata	1222-2c	2018-11-12	Hillary Woolf	0.93	0.334	1222-2c.jpeg
2018-06-19	Elizabeth Simpson		5	Crepis acuminata	1222-2d	2018-11-12	Hillary Woolf	1.261	0.195	1222-2dA.jpeg_1222-2dB.jpeg
2018-06-19	Elizabeth Simpson		5	Crepis acuminata	1222-2e	2018-11-12	Hillary Woolf	1.336	0.397	1222-2eA.jpeg_1222-2eB.jpeg
2018-06-19	Elizabeth Simpson		5	Cirsium pulcherrimum	1222-8a	2018-11-12	Hillary Woolf	0.994	0	1222-8a.jpeg
2018-06-19	Elizabeth Simpson		5	Cirsium pulcherrimum	1222-8b	2018-11-12	Hillary Woolf	0.869	0	1222-8b-c.jpeg
2018-06-19	Elizabeth Simpson		5	Cirsium pulcherrimum	1222-8c	2018-11-12	Hillary Woolf	0.714	0	1222-8b-c.jpeg
2018-06-19	Elizabeth Simpson		5	Cirsium pulcherrimum	1222-8d	2018-11-12	Hillary Woolf	1.617	0.401	1222-8d-e.jpeg
2018-06-19	Elizabeth Simpson		5	Cirsium pulcherrimum	1222-8e	2018-11-12	Hillary Woolf	0.822	0.029	1222-8d-e.jpeg
2018-06-19	Elizabeth Simpson		5	Lactuca serriola	1222-9a	2018-11-12	Hillary Woolf	0.234	0	1222-9a-c.jpeg
2018-06-19	Elizabeth Simpson		5	Lactuca serriola	1222-9b	2018-11-12	Hillary Woolf	0.155	0	1222-9a-c.jpeg
2018-06-19	Elizabeth Simpson		5	Lactuca serriola	1222-9c	2018-11-12	Hillary Woolf	0.193	0	1222-9a-c.jpeg
2018-06-19	Elizabeth Simpson		5	Lactuca serriola	1222-9d	2018-11-12	Hillary Woolf	0.216	0	1222-9d-e.jpeg
2018-06-19	Elizabeth Simpson		5	Lactuca serriola	1222-9e	2018-11-12	Hillary Woolf	0.291	0	1222-9d-e.jpeg
2018-06-19	Elizabeth Simpson		5	Tragopogon dubius	1233-1a	2018-11-09	Hillary Woolf	0.277	0	1233-1a-b.jpeg
2018-06-19	Elizabeth Simpson		5	Tragopogon dubius	1233-1b	2018-11-09	Hillary Woolf	0.169	0	1233-1a-b.jpeg
2018-06-19	Elizabeth Simpson		5	Tragopogon dubius	1233-1c	2018-11-09	Hillary Woolf	0.203	0	1233-1c-d.jpeg
2018-06-19	Elizabeth Simpson		5	Tragopogon dubius	1233-1d	2018-11-09	Hillary Woolf	0.223	0	1233-1c-d.jpeg
2018-06-19	Elizabeth Simpson		5	Tragopogon dubius	1233-1e	2018-11-09	Hillary Woolf	0.128	0	1233-1e.jpeg
2018-06-19	Elizabeth Simpson		5	Lactuca serriola	1233-3a	2018-11-09	Hillary Woolf	0.23	0	1233-3a-c.jpeg
2018-06-19	Elizabeth Simpson		5	Lactuca serriola	1233-3b	2018-11-09	Hillary Woolf	0.229	0	1233-3a-c.jpeg
2018-06-19	Elizabeth Simpson		5	Lactuca serriola	1233-3c	2018-11-09	Hillary Woolf	0.188	0	1233-3a-c.jpeg
2018-06-19	Elizabeth Simpson		5	Lactuca serriola	1233-3d	2018-11-09	Hillary Woolf	0.29	0	1233-3d-e.jpeg
2018-06-19	Elizabeth Simpson		5	Lactuca serriola	1233-3e	2018-11-09	Hillary Woolf	0.292	0	1233-3d-e.jpeg
2018-06-19	Elizabeth Simpson		5	Oenothera caespitosa	1233-4a	2018-11-09	Hillary Woolf	0.487	0.22	1233-4a-c.jpeg
2018-06-19	Elizabeth Simpson		5	Oenothera caespitosa	1233-4b	2018-11-09	Hillary Woolf	0.484	0.151	1233-4a-c.jpeg
2018-06-19	Elizabeth Simpson		5	Oenothera caespitosa	1233-4c	2018-11-09	Hillary Woolf	0.31	0.136	1233-4a-c.jpeg
2018-06-19	Elizabeth Simpson		5	Oenothera caespitosa	1233-4d	2018-11-09	Hillary Woolf	0.441	0.207	1233-4d-e.jpeg
2018-06-19	Elizabeth Simpson		5	Oenothera caespitosa	1233-4e	2018-11-09	Hillary Woolf	0.525	0.189	1233-4d-e.jpeg
2018-06-19	Elizabeth Simpson		5	Elymus lanceolatus	1233-8a	2018-11-09	Hillary Woolf	0.105	0	1233-8a-b.jpeg
2018-06-19	Elizabeth Simpson		5	Elymus lanceolatus	1233-8b	2018-11-09	Hillary Woolf	0.111	0	1233-8a-b.jpeg
2018-06-19	Elizabeth Simpson		5	Elymus lanceolatus	1233-8c	2018-11-09	Hillary Woolf	0.153	0	1233-8c-e.jpeg
2018-06-19	Elizabeth Simpson		5	Elymus lanceolatus	1233-8d	2018-11-09	Hillary Woolf	0.16	0	1233-8c-e.jpeg
2018-06-19	Elizabeth Simpson		5	Elymus lanceolatus	1233-8e	2018-11-09	Hillary Woolf	0.121	0	1233-8c-e.jpeg
2018-06-20	Elizabeth Simpson		5	Purshia tridentata	1211-1a-L5	2018-11-09	Hillary Woolf	0.04	0	1211-1a-e_10leaves.jpeg
2018-06-20	Elizabeth Simpson		5	Purshia tridentata	1211-1a-R5	2018-11-09	Hillary Woolf	0.044	0	1211-1a-e_10leaves.jpeg
2018-06-20	Elizabeth Simpson		5	Purshia tridentata	1211-1b-L5	2018-11-09	Hillary Woolf	0.052	0	1211-1a-e_10leaves.jpeg
2018-06-20	Elizabeth Simpson		5	Purshia tridentata	1211-1b-R5	2018-11-09	Hillary Woolf	0.057	0	1211-1a-e_10leaves.jpeg
2018-06-20	Elizabeth Simpson		5	Purshia tridentata	1211-1c-L5	2018-11-09	Hillary Woolf	0.044	0	1211-1a-e_10leaves.jpeg
2018-06-20	Elizabeth Simpson		5	Purshia tridentata	1211-1c-R5	2018-11-09	Hillary Woolf	0.059	0	1211-1a-e_10leaves.jpeg
2018-06-20	Elizabeth Simpson		5	Purshia tridentata	1211-1d-L5	2018-11-09	Hillary Woolf	0.051	0	1211-1a-e_10leaves.jpeg
2018-06-20	Elizabeth Simpson		5	Purshia tridentata	1211-1d-R5	2018-11-09	Hillary Woolf	0.065	0	1211-1a-e_10leaves.jpeg
2018-06-20	Elizabeth Simpson		5	Purshia tridentata	1211-1e-L5	2018-11-09	Hillary Woolf	0.04	0	1211-1a-e_10leaves.jpeg
2018-06-20	Elizabeth Simpson		5	Purshia tridentata	1211-1e-R5	2018-11-09	Hillary Woolf	0.038	0	1211-1a-e_10leaves.jpeg
2018-06-20	Elizabeth Simpson		5	Tragopogon dubius	1211-2a	2018-11-09	Hillary Woolf	0.247	0	1211-2a-b.jpeg
2018-06-20	Elizabeth Simpson		5	Tragopogon dubius	1211-2b	2018-11-09	Hillary Woolf	0.276	0	1211-2a-b.jpeg
2018-06-20	Elizabeth Simpson		5	Tragopogon dubius	1211-2c	2018-11-09	Hillary Woolf	0.28	0	1211-2c-e.jpeg
2018-06-20	Elizabeth Simpson		5	Tragopogon dubius	1211-2d	2018-11-09	Hillary Woolf	0.236	0	1211-2c-e.jpeg
2018-06-20	Elizabeth Simpson		5	Tragopogon dubius	1211-2e	2018-11-09	Hillary Woolf	0.235	0	1211-2c-e.jpeg
2018-06-20	Elizabeth Simpson		5	Pseudoroegneria spicata	1211-7a	2018-11-09	Hillary Woolf	0.165	0	1211-7a-c.jpeg
2018-06-20	Elizabeth Simpson		5	Pseudoroegneria spicata	1211-7b	2018-11-09	Hillary Woolf	0.187	0	1211-7a-c.jpeg
2018-06-20	Elizabeth Simpson		5	Pseudoroegneria spicata	1211-7c	2018-11-09	Hillary Woolf	0.189	0	1211-7a-c.jpeg
2018-06-20	Elizabeth Simpson		5	Pseudoroegneria spicata	1211-7d	2018-11-09	Hillary Woolf	0.158	0	1211-7d-e.jpeg
2018-06-20	Elizabeth Simpson		5	Pseudoroegneria spicata	1211-7e	2018-11-09	Hillary Woolf	0.142	0	1211-7d-e.jpeg
2018-06-20	Elizabeth Simpson		5	Lactuca serriola	1211-8a	2018-11-09	Hillary Woolf	0.318	0	1211-8a-c.jpeg
2018-06-20	Elizabeth Simpson		5	Lactuca serriola	1211-8b	2018-11-09	Hillary Woolf	0.18	0	1211-8a-c.jpeg
2018-06-20	Elizabeth Simpson		5	Lactuca serriola	1211-8c	2018-11-09	Hillary Woolf	0.258	0	1211-8a-c.jpeg
2018-06-20	Elizabeth Simpson		5	Lactuca serriola	1211-8d	2018-11-09	Hillary Woolf	0.475	0	1211-8e-d.jpeg
2018-06-20	Elizabeth Simpson		5	Lactuca serriola	1211-8e	2018-11-09	Hillary Woolf	0.425	0	1211-8e-d.jpeg
2018-06-20	Elizabeth Simpson		5	Lithospermum ruderale	1211-9a	2018-11-09	Hillary Woolf	0.187	0	1211-9a-e.jpeg
2018-06-20	Elizabeth Simpson		5	Lithospermum ruderale	1211-9b	2018-11-09	Hillary Woolf	0.176	0	1211-9a-e.jpeg
2018-06-20	Elizabeth Simpson		5	Lithospermum ruderale	1211-9c	2018-11-09	Hillary Woolf	0.151	0	1211-9a-e.jpeg
2018-06-20	Elizabeth Simpson		5	Lithospermum ruderale	1211-9d	2018-11-09	Hillary Woolf	0.149	0	1211-9a-e.jpeg
2018-06-20	Elizabeth Simpson		5	Lithospermum ruderale	1211-9e	2018-11-09	Hillary Woolf	0.168	0	1211-9a-e.jpeg
2018-06-22	Elizabeth Simpson		5	Crepis acuminata	2111-3a	2018-11-12	Hillary Woolf	0.776	0.078	2111-3a.jpeg_2111-3a-pet.jpeg
2018-06-22	Elizabeth Simpson		5	Crepis acuminata	2111-3b	2018-11-12	Hillary Woolf	1.214	0	2111-3bA.jpeg_2111-3bB.jpeg
2018-06-22	Elizabeth Simpson		5	Crepis acuminata	2111-3c	2018-11-12	Hillary Woolf	1.282	0.116	2111-3cA.jpeg_2111-3cB.jpeg
2018-06-22	Elizabeth Simpson		5	Crepis acuminata	2111-3d	2018-11-12	Hillary Woolf	0.974	0.15	2111-3dA.jpeg_2111-3dB.jpeg
2018-06-22	Elizabeth Simpson		5	Crepis acuminata	2111-3e	2018-11-12	Hillary Woolf	1.296	0.07	2111-3eA.jpeg_2111-3eB.jpeg
2018-06-22	Elizabeth Simpson		5	Tragopogon dubius	2111-6a	2018-11-12	Hillary Woolf	0.233	0	2111-6a-b.jpeg
2018-06-22	Elizabeth Simpson		5	Tragopogon dubius	2111-6b	2018-11-12	Hillary Woolf	0.248	0	2111-6a-b.jpeg
2018-06-22	Elizabeth Simpson		5	Tragopogon dubius	2111-6c	2018-11-12	Hillary Woolf	0.231	0	2111-6c-d.jpeg
2018-06-22	Elizabeth Simpson		5	Tragopogon dubius	2111-6d	2018-11-12	Hillary Woolf	0.095	0	2111-6c-d.jpeg
2018-06-22	Elizabeth Simpson		5	Tragopogon dubius	2111-6e	2018-11-12	Hillary Woolf	0.221	0	2111-6e.jpeg
2018-06-22	Elizabeth Simpson		5	Symphoricarpos oreophilus	2111-7a-L5	2018-11-12	Hillary Woolf	0.065	0	2111-7a-e10.jpeg
2018-06-22	Elizabeth Simpson		5	Symphoricarpos oreophilus	2111-7a-R5	2018-11-12	Hillary Woolf	0.063	0	2111-7a-e10.jpeg
2018-06-22	Elizabeth Simpson		5	Symphoricarpos oreophilus	2111-7b-L5	2018-11-12	Hillary Woolf	0.1	0	2111-7a-e10.jpeg
2018-06-22	Elizabeth Simpson		5	Symphoricarpos oreophilus	2111-7b-R5	2018-11-12	Hillary Woolf	0.118	0	2111-7a-e10.jpeg
2018-06-22	Elizabeth Simpson		5	Symphoricarpos oreophilus	2111-7c-L5	2018-11-12	Hillary Woolf	0.078	0	2111-7a-e10.jpeg
2018-06-22	Elizabeth Simpson		5	Symphoricarpos oreophilus	2111-7c-R5	2018-11-12	Hillary Woolf	0.095	0	2111-7a-e10.jpeg
2018-06-22	Elizabeth Simpson		5	Symphoricarpos oreophilus	2111-7d-L5	2018-11-12	Hillary Woolf	0.052	0	2111-7a-e10.jpeg
2018-06-22	Elizabeth Simpson		5	Symphoricarpos oreophilus	2111-7d-R5	2018-11-12	Hillary Woolf	0.072	0	2111-7a-e10.jpeg
2018-06-22	Elizabeth Simpson		5	Symphoricarpos oreophilus	2111-7e-L5	2018-11-12	Hillary Woolf	0.63	0	2111-7a-e10.jpeg
2018-06-22	Elizabeth Simpson		5	Symphoricarpos oreophilus	2111-7e-R5	2018-11-12	Hillary Woolf	0.066	0	2111-7a-e10.jpeg
2018-06-22	Elizabeth Simpson		5	Acer grandidentatum	2111-10a	2018-11-12	Hillary Woolf	1.56	0.163	2111-10a.jpeg
2018-06-22	Elizabeth Simpson		5	Acer grandidentatum	2111-10b	2018-11-12	Hillary Woolf	1.402	0.143	2111-10b.jpeg
2018-06-22	Elizabeth Simpson		5	Acer grandidentatum	2111-10c	2018-11-12	Hillary Woolf	1.167	0.131	2111-10c.jpeg
2018-06-22	Elizabeth Simpson		5	Acer grandidentatum	2111-10d	2018-11-12	Hillary Woolf	1.216	0.105	2111-10d.jpeg
2018-06-22	Elizabeth Simpson		5	Acer grandidentatum	2111-10e	2018-11-12	Hillary Woolf	1.345	0.11	2111-10e.jpeg
2018-06-22	Elizabeth Simpson		5	Prunus virginiana	2111-11a	2018-11-12	Hillary Woolf	1.073	0.062	2111-11a-b.jpeg
2018-06-22	Elizabeth Simpson		5	Prunus virginiana	2111-11b	2018-11-12	Hillary Woolf	1.399	0.089	2111-11a-b.jpeg
2018-06-22	Elizabeth Simpson		5	Prunus virginiana	2111-11c	2018-11-12	Hillary Woolf	0.844	0.051	2111-11c-d.jpeg
2018-06-22	Elizabeth Simpson		5	Prunus virginiana	2111-11d	2018-11-12	Hillary Woolf	1.15	0.057	2111-11c-d.jpeg
2018-06-22	Elizabeth Simpson		5	Prunus virginiana	2111-11e	2018-11-12	Hillary Woolf	0.845	0.051	2111-11e.jpeg
2018-06-22	Elizabeth Simpson		5	Tragopogon dubius	2122-1a	2018-11-09	Hillary Woolf	0.208	0	2122-1a-c.jpeg
2018-06-22	Elizabeth Simpson		5	Tragopogon dubius	2122-1b	2018-11-09	Hillary Woolf	0.163	0	2122-1a-c.jpeg
2018-06-22	Elizabeth Simpson		5	Tragopogon dubius	2122-1c	2018-11-09	Hillary Woolf	0.133	0	2122-1a-c.jpeg
2018-06-22	Elizabeth Simpson		5	Tragopogon dubius	2122-1d	2018-11-09	Hillary Woolf	0.197	0	2122-1d-e.jpeg
2018-06-22	Elizabeth Simpson		5	Tragopogon dubius	2122-1e	2018-11-09	Hillary Woolf	0.242	0	2122-1d-e.jpeg
2018-06-22	Elizabeth Simpson		5	Elymus lanceolatus	2122-5a	2018-11-09	Hillary Woolf	0.156	0	2122-5a-e.jpeg
2018-06-22	Elizabeth Simpson		5	Elymus lanceolatus	2122-5b	2018-11-09	Hillary Woolf	0.119	0	2122-5a-e.jpeg
2018-06-22	Elizabeth Simpson		5	Elymus lanceolatus	2122-5c	2018-11-09	Hillary Woolf	0.139	0	2122-5a-e.jpeg
2018-06-22	Elizabeth Simpson		5	Elymus lanceolatus	2122-5d	2018-11-09	Hillary Woolf	0.159	0	2122-5a-e.jpeg
2018-06-22	Elizabeth Simpson		5	Elymus lanceolatus	2122-5e	2018-11-09	Hillary Woolf	0.116	0	2122-5a-e.jpeg
2018-06-22	Elizabeth Simpson		5	Lactuca serriola	2122-7a	2018-11-09	Hillary Woolf	0.091	0	2122-7a-e.jpeg
2018-06-22	Elizabeth Simpson		5	Lactuca serriola	2122-7b	2018-11-09	Hillary Woolf	0.121	0	2122-7a-e.jpeg
2018-06-22	Elizabeth Simpson		5	Lactuca serriola	2122-7c	2018-11-09	Hillary Woolf	0.372	0	2122-7a-e.jpeg
2018-06-22	Elizabeth Simpson		5	Lactuca serriola	2122-7d	2018-11-09	Hillary Woolf	0.123	0	2122-7a-e.jpeg
2018-06-22	Elizabeth Simpson		5	Lactuca serriola	2122-7e	2018-11-09	Hillary Woolf	0.096	0	2122-7a-e.jpeg
2018-06-22	Elizabeth Simpson		5	Crepis acuminata	2122-8a	2018-11-09	Hillary Woolf	1.089	0.327	2122-8a.jpeg
2018-06-22	Elizabeth Simpson		5	Crepis acuminata	2122-8b	2018-11-09	Hillary Woolf	1.204	0.337	2122-8b.jpeg
2018-06-22	Elizabeth Simpson		5	Crepis acuminata	2122-8c	2018-11-09	Hillary Woolf	1.676	0.26	2122-8cA.jpeg_2122-8cB.jpeg
2018-06-22	Elizabeth Simpson		5	Crepis acuminata	2122-8d	2018-11-09	Hillary Woolf	1.21	0.232	2122-8d.jpeg
2018-06-22	Elizabeth Simpson		5	Crepis acuminata	2122-8e	2018-11-09	Hillary Woolf	1.968	0.292	2122-8eA.jpeg_2122-8eB.jpeg
2018-06-22	Elizabeth Simpson		5	Helianthella uniflora	2122-9a	2018-11-09	Hillary Woolf	0.48	0	2122-9a-c.jpeg
2018-06-22	Elizabeth Simpson		5	Helianthella uniflora	2122-9b	2018-11-09	Hillary Woolf	0.431	0	2122-9a-c.jpeg
2018-06-22	Elizabeth Simpson		5	Helianthella uniflora	2122-9c	2018-11-09	Hillary Woolf	0.296	0	2122-9a-c.jpeg
2018-06-22	Elizabeth Simpson		5	Helianthella uniflora	2122-9d	2018-11-09	Hillary Woolf	0.538	0	2122-9d-e.jpeg
2018-06-22	Elizabeth Simpson		5	Helianthella uniflora	2122-9e	2018-11-09	Hillary Woolf	0.821	0	2122-9d-e.jpeg
2018-06-25	Elizabeth Simpson		5	Leymus cinereus	1322-1a	2018-10-22	Hillary Woolf	1.351	0	1322-1a.jpeg
2018-06-25	Elizabeth Simpson		5	Leymus cinereus	1322-1b	2018-10-22	Hillary Woolf	0.766	0	1322-1b.jpeg
2018-06-25	Elizabeth Simpson		5	Leymus cinereus	1322-1c	2018-10-22	Hillary Woolf	1.01	0	1322-1c.jpeg
2018-06-25	Elizabeth Simpson		5	Leymus cinereus	1322-1d	2018-10-22	Hillary Woolf	0.913	0	1322-1d.jpeg
2018-06-25	Elizabeth Simpson		5	Rosa woodsii	1322-2a	2018-10-29	Hillary Woolf	0.744	0.119	1322-2a.jpeg
2018-06-25	Elizabeth Simpson		5	Rosa woodsii	1322-2b	2018-10-29	Hillary Woolf	0.63	0.099	1322-2b.jpeg
2018-06-25	Elizabeth Simpson		5	Rosa woodsii	1322-2c	2018-10-29	Hillary Woolf	0.77	0.146	1322-2c.jpeg
2018-06-25	Elizabeth Simpson		5	Rosa woodsii	1322-2d	2018-10-29	Hillary Woolf	0.703	0.116	1322-2d.jpeg
2018-06-25	Elizabeth Simpson		5	Rosa woodsii	1322-2e	2018-10-29	Hillary Woolf	0.419	0.061	1322-2e.jpeg
2018-06-25	Elizabeth Simpson		5	Arctium minus	1322-3a-A	2018-10-22	Hillary Woolf	2.409	0	1322-3aA-1.jpeg_1322-3aA-2.jpeg
2018-06-25	Elizabeth Simpson		5	Arctium minus	1322-3a-B	2018-10-22	Hillary Woolf	1.491	0	1322-3aB.jpeg
2018-06-25	Elizabeth Simpson		5	Arctium minus	1322-3a-C	2018-10-22	Hillary Woolf	3.881	0	1322-3aC-1.jpeg_1322-3aC-2.jpeg_1322-3aC-3.jpeg
2018-06-25	Elizabeth Simpson		5	Arctium minus	1322-3a-D	2018-10-22	Hillary Woolf	2.069	0	1322-3aD-1.jpeg_1322-3aD-2.jpeg
2018-06-25	Elizabeth Simpson		5	Arctium minus	1322-3a-E	2018-10-22	Hillary Woolf	5.773	0	1322-3aE-1.pdf_1322-3aE-2.pdf_1322-3aE-3.pdf_1322-3aE-4.pdf
2018-06-25	Elizabeth Simpson		5	Arctium minus	1322-3a-petioles	2018-10-22	Hillary Woolf	8.142	0	1322-3a-pet.jpeg
2018-06-25	Elizabeth Simpson		5	Arctium minus	1322-3b-A	2018-10-22	Hillary Woolf	2.687	0	1322-3bA-1.jpeg_1322-3bA-2.jpeg_1322-3bA-3.jpeg
2018-06-25	Elizabeth Simpson		5	Arctium minus	1322-3b-B	2018-10-22	Hillary Woolf	1.174	0	1322-3bB-1.jpeg_1322-3bB-2.jpeg
2018-06-25	Elizabeth Simpson		5	Arctium minus	1322-3b-C	2018-10-22	Hillary Woolf	1.833	0	1322-3bC-1.jpeg_1322-3bC-2.jpeg
2018-06-25	Elizabeth Simpson		5	Arctium minus	1322-3b-D	2018-10-22	Hillary Woolf	1.815	0	1322-3bD-1.jpeg_1322-3bD-2.jpeg
2018-06-25	Elizabeth Simpson		5	Arctium minus	1322-3b-E	2018-10-22	Hillary Woolf	0.784	0	1322-3bE.jpeg
2018-06-25	Elizabeth Simpson		5	Arctium minus	1322-3b-petioles	2018-10-22	Hillary Woolf	4.822	0	1322-3b-pet.jpeg
2018-06-25	Elizabeth Simpson		5	Arctium minus	1322-3c-A	2018-10-22	Hillary Woolf	1.069	0	1322-3cA.jpeg
2018-06-25	Elizabeth Simpson		5	Arctium minus	1322-3c-B	2018-10-22	Hillary Woolf	1.544	0	1322-3cB-1.jpeg_1322-3cB-2.jpeg
2018-06-25	Elizabeth Simpson		5	Arctium minus	1322-3c-C	2018-10-22	Hillary Woolf	1.732	0	1322-3cC-1.jpeg_1322-3cC-2.jpeg
2018-06-25	Elizabeth Simpson		5	Arctium minus	1322-3c-D	2018-10-22	Hillary Woolf	0.714	0	1322-3cD.jpeg
2018-06-25	Elizabeth Simpson		5	Arctium minus	1322-3c-E	2018-10-22	Hillary Woolf	0.785	0	1322-3cE.jpeg
2018-06-25	Elizabeth Simpson		5	Arctium minus	1322-3c-petioles	2018-10-22	Hillary Woolf	2.821	0	1322-3c-pet.jpeg
2018-06-25	Elizabeth Simpson		5	Cirsium arvense	1322-6a	2018-10-22	Hillary Woolf	1.523	0	1322-6a.jpeg
2018-06-25	Elizabeth Simpson		5	Cirsium arvense	1322-6b	2018-10-22	Hillary Woolf	1.129	0	1322-6b.jpeg
2018-06-25	Elizabeth Simpson		5	Cirsium arvense	1322-6c	2018-10-22	Hillary Woolf	1.211	0	1322-6c.jpeg
2018-06-25	Elizabeth Simpson		5	Cirsium arvense	1322-6d	2018-10-22	Hillary Woolf	1.302	0	1322-6d.jpeg
2018-06-25	Elizabeth Simpson		5	Cirsium arvense	1322-6e	2018-10-22	Hillary Woolf	1.176	0	1322-6e.jpeg
2018-06-25	Elizabeth Simpson		5	Verbascum thapsus	1322-7a	2018-10-22	Hillary Woolf	2.719	0	1322-7aA.jpeg_1322-7aB.jpeg
2018-06-25	Elizabeth Simpson		5	Verbascum thapsus	1322-7b	2018-10-22	Hillary Woolf	4.018	0	1322-7bA.jpeg_1322-7bB.jpeg
2018-06-25	Elizabeth Simpson		5	Verbascum thapsus	1322-7c	2018-10-22	Hillary Woolf	1.259	0	1322-7c.jpeg
2018-06-25	Elizabeth Simpson		5	Leonurus cardiaca	1322-8a	2018-10-29	Hillary Woolf	0.183	0.035	1322-8a-b.jpeg
2018-06-25	Elizabeth Simpson		5	Leonurus cardiaca	1322-8b	2018-10-29	Hillary Woolf	0.146	0.03	1322-8a-b.jpeg
2018-06-25	Elizabeth Simpson		5	Leonurus cardiaca	1322-8c	2018-10-29	Hillary Woolf	0.164	0.022	1322-8c-d.jpeg
2018-06-25	Elizabeth Simpson		5	Leonurus cardiaca	1322-8d	2018-10-29	Hillary Woolf	0.294	0.044	1322-8c-d.jpeg
2018-06-25	Elizabeth Simpson		5	Leonurus cardiaca	1322-8e	2018-10-29	Hillary Woolf	0.24	0.041	1322-8e.jpeg
2018-06-25	Elizabeth Simpson		5	Lactuca serriola	1322-9a	2018-10-29	Hillary Woolf	0.587	0	1322-9a.jpeg
2018-06-25	Elizabeth Simpson		5	Lactuca serriola	1322-9b	2018-10-29	Hillary Woolf	0.139	0	1322-9b.jpeg
2018-06-25	Elizabeth Simpson		5	Lactuca serriola	1322-9c	2018-10-29	Hillary Woolf	1.227	0	1322-9c.jpeg
2018-06-25	Elizabeth Simpson		5	Cynoglossum officinale	1322-10a	2018-10-29	Hillary Woolf	0.374	0	1322-10a-b.jpeg
2018-06-25	Elizabeth Simpson		5	Cynoglossum officinale	1322-10b	2018-10-29	Hillary Woolf	0.428	0	1322-10a-b.jpeg
2018-06-25	Elizabeth Simpson		5	Cynoglossum officinale	1322-10c	2018-10-29	Hillary Woolf	0.361	0	1322-10c-d.jpeg
2018-06-25	Elizabeth Simpson		5	Cynoglossum officinale	1322-10d	2018-10-29	Hillary Woolf	0.708	0	1322-10c-d.jpeg
2018-06-25	Elizabeth Simpson		5	Cynoglossum officinale	1322-10e	2018-10-29	Hillary Woolf	0.859	0	1322-10e.jpeg
2018-06-25	Elizabeth Simpson		5	Agastache urticifolia	1322-11a	2018-10-29	Hillary Woolf	0.119	0.012	1322-11a-b.jpeg
2018-06-25	Elizabeth Simpson		5	Agastache urticifolia	1322-11b	2018-10-29	Hillary Woolf	0.336	0.029	1322-11a-b.jpeg
2018-06-25	Elizabeth Simpson		5	Agastache urticifolia	1322-11c	2018-10-29	Hillary Woolf	0.156	0.008	1322-11c-e.jpeg
2018-06-25	Elizabeth Simpson		5	Agastache urticifolia	1322-11d	2018-10-29	Hillary Woolf	0.341	0.012	1322-11c-e.jpeg
2018-06-25	Elizabeth Simpson		5	Agastache urticifolia	1322-11e	2018-10-29	Hillary Woolf	0.27	0.013	1322-11c-e.jpeg
2018-06-25	Elizabeth Simpson		5	Humulus lupulus	1322-12a	2018-10-22	Hillary Woolf	1.437	0.139	1322-12aA.jpeg_1322-12aB.jpeg
2018-06-25	Elizabeth Simpson		5	Humulus lupulus	1322-12b	2018-10-22	Hillary Woolf	2.505	0.34	1322-12bA.jpeg_1322-12bB.jpeg_1322-12bC.jpeg
2018-06-25	Elizabeth Simpson		5	Humulus lupulus	1322-12c	2018-10-22	Hillary Woolf	3.001	0.619	1322-12cA.jpeg_1322-12cB.jpeg_1322-12cC.jpeg
2018-06-25	Elizabeth Simpson		5	Humulus lupulus	1322-12d	2018-10-22	Hillary Woolf	2.269	0.248	1322-12dA.jpeg_1322-12dB.jpeg
2018-06-25	Elizabeth Simpson		5	Humulus lupulus	1322-12e	2018-10-22	Hillary Woolf	1.938	0.261	1322-12eA.jpeg_1322-12eB.jpeg
2018-06-26	Elizabeth Simpson		5	Physocarpus malvaceus	1333-1a	2018-10-10	Hillary Woolf	0.474	0.034	1333-1a-b.jpeg
2018-06-26	Elizabeth Simpson		5	Physocarpus malvaceus	1333-1b	2018-10-10	Hillary Woolf	0.5	0	1333-1a-b.jpeg
2018-06-26	Elizabeth Simpson		5	Physocarpus malvaceus	1333-1c	2018-10-10	Hillary Woolf	0.357	0.027	1333-1c-d.jpeg
2018-06-26	Elizabeth Simpson		5	Physocarpus malvaceus	1333-1d	2018-10-10	Hillary Woolf	0.522	0.036	1333-1c-d.jpeg
2018-06-26	Elizabeth Simpson		5	Physocarpus malvaceus	1333-1e	2018-10-10	Hillary Woolf	0.749	0.057	1333-1e.jpeg
2018-06-26	Elizabeth Simpson		5	Maianthemum racemosum	1333-2a	2018-10-10	Hillary Woolf	1.15	0	1333-2aA.jpeg_1333-2aB.jpeg
2018-06-26	Elizabeth Simpson		5	Maianthemum racemosum	1333-2b	2018-10-10	Hillary Woolf	0.672	0	1333-2b.jpeg
2018-06-26	Elizabeth Simpson		5	Maianthemum racemosum	1333-2c	2018-10-10	Hillary Woolf	0.728	0	1333-2c.jpeg
2018-06-26	Elizabeth Simpson		5	Maianthemum racemosum	1333-2d	2018-10-10	Hillary Woolf	0.778	0	1333-2d.jpeg
2018-06-26	Elizabeth Simpson		5	Maianthemum racemosum	1333-2e	2018-10-10	Hillary Woolf	0.725	0	1333-2e.jpeg
2018-06-26	Elizabeth Simpson		5	Berberis repens	1333-3a	2018-10-10	Hillary Woolf	0.411	0	1333-3a-c.jpeg
2018-06-26	Elizabeth Simpson		5	Berberis repens	1333-3b	2018-10-10	Hillary Woolf	0.365	0	1333-3a-c.jpeg
2018-06-26	Elizabeth Simpson		5	Berberis repens	1333-3c	2018-10-10	Hillary Woolf	0.506	0	1333-3a-c.jpeg
2018-06-26	Elizabeth Simpson		5	Berberis repens	1333-3d	2018-10-10	Hillary Woolf	0.33	0	1333-3d-e.jpeg
2018-06-26	Elizabeth Simpson		5	Berberis repens	1333-3e	2018-10-10	Hillary Woolf	0.393	0	1333-3d-e.jpeg
2018-06-26	Elizabeth Simpson		5	Sedum debile	1333-4a-L5	2018-10-10	Hillary Woolf	0.006	0	1333-4a-e10.jpeg
2018-06-26	Elizabeth Simpson		5	Sedum debile	1333-4a-R5	2018-10-10	Hillary Woolf	0.003	0	1333-4a-e10.jpeg
2018-06-26	Elizabeth Simpson		5	Sedum debile	1333-4b-L5	2018-10-10	Hillary Woolf	0.005	0	1333-4a-e10.jpeg
2018-06-26	Elizabeth Simpson		5	Sedum debile	1333-4b-R5	2018-10-10	Hillary Woolf	0.007	0	1333-4a-e10.jpeg
2018-06-26	Elizabeth Simpson		5	Sedum debile	1333-4c-L5	2018-10-10	Hillary Woolf	0.007	0	1333-4a-e10.jpeg
2018-06-26	Elizabeth Simpson		5	Sedum debile	1333-4c-R5	2018-10-10	Hillary Woolf	0.006	0	1333-4a-e10.jpeg
2018-06-26	Elizabeth Simpson		5	Sedum debile	1333-4d-L5	2018-10-10	Hillary Woolf	0.005	0	1333-4a-e10.jpeg
2018-06-26	Elizabeth Simpson		5	Sedum debile	1333-4d-R5	2018-10-10	Hillary Woolf	0.005	0	1333-4a-e10.jpeg
2018-06-26	Elizabeth Simpson		5	Sedum debile	1333-4e-R5	2018-10-10	Hillary Woolf	0.005	0	1333-4a-e10.jpeg
2018-06-26	Elizabeth Simpson		5	Paxistima myrsinites	1333-5a	2018-10-10	Hillary Woolf	0.076	0	1333-5a-e.jpeg
2018-06-26	Elizabeth Simpson		5	Paxistima myrsinites	1333-5b	2018-10-10	Hillary Woolf	0.101	0	1333-5a-e.jpeg
2018-06-26	Elizabeth Simpson		5	Paxistima myrsinites	1333-5c	2018-10-10	Hillary Woolf	0.065	0	1333-5a-e.jpeg
2018-06-26	Elizabeth Simpson		5	Paxistima myrsinites	1333-5d	2018-10-10	Hillary Woolf	0.113	0	1333-5a-e.jpeg
2018-06-26	Elizabeth Simpson		5	Paxistima myrsinites	1333-5e	2018-10-10	Hillary Woolf	0.079	0	1333-5a-e.jpeg
2018-06-26	Elizabeth Simpson		5	Arnica cordifolia	1333-6a	2018-10-10	Hillary Woolf	0.393	0.125	1333-6a.jpeg
2018-06-26	Elizabeth Simpson		5	Arnica cordifolia	1333-6b	2018-10-10	Hillary Woolf	0.524	0.159	1333-6b.jpeg
2018-06-26	Elizabeth Simpson		5	Arnica cordifolia	1333-6c	2018-10-10	Hillary Woolf	0.318	0.091	1333-6c.jpeg
2018-06-26	Elizabeth Simpson		5	Arnica cordifolia	1333-6d	2018-10-10	Hillary Woolf	0.402	0.11	1333-6d.jpeg
2018-06-26	Elizabeth Simpson		5	Arnica cordifolia	1333-6e	2018-10-10	Hillary Woolf	0.524	0.212	1333-6e.jpeg
2018-06-26	Elizabeth Simpson		10	Pseudotsuga menziesii	1333-7a	2018-10-10	Hillary Woolf	0.089	0	1333-7a-e10.jpeg
2018-06-26	Elizabeth Simpson		10	Pseudotsuga menziesii	1333-7b	2018-10-10	Hillary Woolf	0.059	0	1333-7a-e10.jpeg
2018-06-26	Elizabeth Simpson		10	Pseudotsuga menziesii	1333-7c	2018-10-10	Hillary Woolf	0.072	0	1333-7a-e10.jpeg
2018-06-26	Elizabeth Simpson		10	Pseudotsuga menziesii	1333-7d	2018-10-10	Hillary Woolf	0.091	0	1333-7a-e10.jpeg
2018-06-26	Elizabeth Simpson		10	Pseudotsuga menziesii	1333-7e	2018-10-10	Hillary Woolf	0.077	0	1333-7a-e10.jpeg
2018-06-26	Elizabeth Simpson		5	Rosa woodsii	1333-10a	2018-10-10	Hillary Woolf	0.525	0.077	1333-10a.jpeg
2018-06-26	Elizabeth Simpson		5	Rosa woodsii	1333-10b	2018-10-10	Hillary Woolf	0.25	0.046	1333-10b.jpeg
2018-06-26	Elizabeth Simpson		5	Rosa woodsii	1333-10c	2018-10-10	Hillary Woolf	0.56	0.1	1333-10c.jeg
2018-06-26	Elizabeth Simpson		5	Rosa woodsii	1333-10d	2018-10-10	Hillary Woolf	0.659	0.092	1333-10d.jpeg
2018-06-26	Elizabeth Simpson		5	Rosa woodsii	1333-10e	2018-10-10	Hillary Woolf	0.561	0.096	1333-10e.jpeg
2018-06-26	Elizabeth Simpson		5	Lathyrus pauciflorus	1333-11a	2018-10-10	Hillary Woolf	0.564	0.077	1333-11a.jpeg
2018-06-26	Elizabeth Simpson		5	Lathyrus pauciflorus	1333-11b	2018-10-10	Hillary Woolf	0.362	0.071	1333-11b.jpeg
2018-06-26	Elizabeth Simpson		5	Lathyrus pauciflorus	1333-11c	2018-10-10	Hillary Woolf	0.343	0.041	1333-11c.jpeg
2018-06-26	Elizabeth Simpson		5	Lathyrus pauciflorus	1333-11d	2018-10-10	Hillary Woolf	0.379	0.067	1333-11d.jpeg
2018-06-26	Elizabeth Simpson		5	Lathyrus pauciflorus	1333-11e	2018-10-10	Hillary Woolf	0.402	0.057	1333-11e.jpeg
2018-06-26	Elizabeth Simpson		5	Cystopteris fragilis	1333-12a	2018-10-10	Hillary Woolf	0.157	0.031	1333-12a.jpeg
2018-06-26	Elizabeth Simpson		5	Cystopteris fragilis	1333-12b	2018-10-10	Hillary Woolf	0.218	0.033	1333-12b.jpeg
2018-06-26	Elizabeth Simpson		5	Cystopteris fragilis	1333-12c	2018-10-10	Hillary Woolf	0.194	0.012	1333-12c.jpeg
2018-06-26	Elizabeth Simpson		5	Cystopteris fragilis	1333-12d	2018-10-10	Hillary Woolf	0.228	0.029	1333-12d.jpeg
2018-06-26	Elizabeth Simpson		5	Cystopteris fragilis	1333-12e	2018-10-10	Hillary Woolf	0.195	0.029	1333-12e.jpeg
2018-06-26	Elizabeth Simpson		5	Ozomelis stauropetala	1333-13a	2018-10-10	Hillary Woolf	0.287	0.123	1333-13a-b.jpeg
2018-06-26	Elizabeth Simpson		5	Ozomelis stauropetala	1333-13b	2018-10-10	Hillary Woolf	0.257	0.109	1333-13a-b.jpeg
2018-06-26	Elizabeth Simpson		5	Ozomelis stauropetala	1333-13c	2018-10-10	Hillary Woolf	0.179	0.062	1333-13c-d.jpeg
2018-06-26	Elizabeth Simpson		5	Ozomelis stauropetala	1333-13d	2018-10-10	Hillary Woolf	0.28	0.101	1333-13c-d.jpeg
2018-06-26	Elizabeth Simpson		5	Ozomelis stauropetala	1333-13e	2018-10-10	Hillary Woolf	0.235	0.099	1333-13e.jpeg
2018-07-10	Elizabeth Simpson		10	Artemisia tridentata	3311-1a	2018-10-17	Hillary Woolf	0.097	0	3311-1a-e.jpeg
2018-07-10	Elizabeth Simpson		10	Artemisia tridentata	3311-1b	2018-10-17	Hillary Woolf	0.119	0	3311-1a-e.jpeg
2018-07-10	Elizabeth Simpson		10	Artemisia tridentata	3311-1c	2018-10-17	Hillary Woolf	0.096	0	3311-1a-e.jpeg
2018-07-10	Elizabeth Simpson		10	Artemisia tridentata	3311-1d	2018-10-17	Hillary Woolf	0.069	0	3311-1a-e.jpeg
2018-07-10	Elizabeth Simpson		10	Artemisia tridentata	3311-1e	2018-10-17	Hillary Woolf	0.1	0	3311-1a-e.jpeg
2018-07-10	Elizabeth Simpson		5	Helianthella uniflora	3311-2a	2018-10-17	Hillary Woolf	0.452	0	3311-2a-b.jpeg
2018-07-10	Elizabeth Simpson		5	Helianthella uniflora	3311-2b	2018-10-17	Hillary Woolf	0.596	0	3311-2a-b.jpeg
2018-07-10	Elizabeth Simpson		5	Helianthella uniflora	3311-2c	2018-10-17	Hillary Woolf	0.577	0	3311-2c-d.jpeg
2018-07-10	Elizabeth Simpson		5	Helianthella uniflora	3311-2d	2018-10-17	Hillary Woolf	0.454	0	3311-2c-d.jpeg
2018-07-10	Elizabeth Simpson		5	Helianthella uniflora	3311-2e	2018-10-17	Hillary Woolf	0.515	0	3311-2e.jpeg
2018-07-10	Elizabeth Simpson		5	Eriogonum umbellatum	3311-3a	2018-10-17	Hillary Woolf	0.136	0.025	3311-3a-e.jpeg
2018-07-10	Elizabeth Simpson		5	Eriogonum umbellatum	3311-3b	2018-10-17	Hillary Woolf	0.157	0.022	3311-3a-e.jpeg
2018-07-10	Elizabeth Simpson		5	Eriogonum umbellatum	3311-3c	2018-10-17	Hillary Woolf	0.169	0.026	3311-3a-e.jpeg
2018-07-10	Elizabeth Simpson		5	Eriogonum umbellatum	3311-3d	2018-10-17	Hillary Woolf	0.074	0.017	3311-3a-e.jpeg
2018-07-10	Elizabeth Simpson		5	Eriogonum umbellatum	3311-3e	2018-10-17	Hillary Woolf	0.082	0.015	3311-3a-e.jpeg
2018-07-10	Elizabeth Simpson		5	Lathyrus pauciflorus	3311-4a	2018-10-12	Hillary Woolf	0.648	0.095	3311-4a.jpeg
2018-07-10	Elizabeth Simpson		5	Lathyrus pauciflorus	3311-4b	2018-10-12	Hillary Woolf	0.988	0.179	3311-4b.jpeg
2018-07-10	Elizabeth Simpson		5	Achillea millefolium	3311-5a	2018-10-12	Hillary Woolf	0.218	0.05	3311-5a-b.jpeg
2018-07-10	Elizabeth Simpson		5	Achillea millefolium	3311-5b	2018-10-12	Hillary Woolf	0.392	0.102	3311-5a-b.jpeg
2018-07-10	Elizabeth Simpson		5	Achillea millefolium	3311-5c	2018-10-12	Hillary Woolf	0.564	0.073	3311-5c-d.jpeg
2018-07-10	Elizabeth Simpson		5	Achillea millefolium	3311-5d	2018-10-12	Hillary Woolf	0.277	0.018	3311-5c-d.jpeg
2018-07-10	Elizabeth Simpson		5	Achillea millefolium	3311-5e	2018-10-12	Hillary Woolf	0.612	0.083	3311-5e.jpeg
2018-07-10	Elizabeth Simpson		5	Senecio sphaerocephalus	3311-7a	2018-10-17	Hillary Woolf	0.478	0	3311-7a.jpeg
2018-07-10	Elizabeth Simpson		5	Senecio sphaerocephalus	3311-7b	2018-10-17	Hillary Woolf	0.461	0	3311-7b-c.jpeg
2018-07-10	Elizabeth Simpson		5	Senecio sphaerocephalus	3311-7c	2018-10-17	Hillary Woolf	0.775	0	3311-7b-c.jpeg
2018-07-10	Elizabeth Simpson		5	Senecio sphaerocephalus	3311-7d	2018-10-17	Hillary Woolf	0.842	0	3311-7d-e.jpeg
2018-07-10	Elizabeth Simpson		5	Senecio sphaerocephalus	3311-7e	2018-10-17	Hillary Woolf	0.51	0	3311-7d-e.jpeg
2018-07-10	Elizabeth Simpson		5	Eucephalus elegans	3311-10a	2018-10-17	Hillary Woolf	0.097	0	3311-10a-e.jpeg
2018-07-10	Elizabeth Simpson		5	Eucephalus elegans	3311-10b	2018-10-17	Hillary Woolf	0.073	0	3311-10a-e.jpeg
2018-07-10	Elizabeth Simpson		5	Eucephalus elegans	3311-10c	2018-10-17	Hillary Woolf	0.053	0	3311-10a-e.jpeg
2018-07-10	Elizabeth Simpson		5	Eucephalus elegans	3311-10d	2018-10-17	Hillary Woolf	0.073	0	3311-10a-e.jpeg
2018-07-10	Elizabeth Simpson		5	Eucephalus elegans	3311-10e	2018-10-17	Hillary Woolf	0.076	0	3311-10a-e.jpeg
2018-07-10	Elizabeth Simpson		5	Prunus virginiana	3311-17a	2018-10-17	Hillary Woolf	1.469	0.095	3311-17a-b.jpeg
2018-07-10	Elizabeth Simpson		5	Prunus virginiana	3311-17b	2018-10-17	Hillary Woolf	1.356	0.08	3311-17a-b.jpeg
2018-07-10	Elizabeth Simpson		5	Prunus virginiana	3311-17c	2018-10-17	Hillary Woolf	1.334	0.082	3311-17d-e.jpeg
2018-07-10	Elizabeth Simpson		5	Prunus virginiana	3311-17d	2018-10-17	Hillary Woolf	1.456	0.102	3311-17d-e.jpeg
2018-07-10	Elizabeth Simpson		5	Prunus virginiana	3311-17e	2018-10-17	Hillary Woolf	1.344	0.072	3311-17e.jpeg
2018-07-10	Elizabeth Simpson		5	Lupinus sericeus	3311-18a	2018-10-17	Hillary Woolf	0.481	0.06	3311-18a.jpeg
2018-07-10	Elizabeth Simpson		5	Lupinus sericeus	3311-18b	2018-10-17	Hillary Woolf	0.365	0.056	3311-18b.jpeg
2018-07-10	Elizabeth Simpson		5	Lupinus sericeus	3311-18c	2018-10-17	Hillary Woolf	0.644	0.082	3311-18c.jpeg
2018-07-10	Elizabeth Simpson		5	Lupinus sericeus	3311-18d	2018-10-17	Hillary Woolf	0.445	0.066	3311-18d.jpeg
2018-07-10	Elizabeth Simpson		5	Lupinus sericeus	3311-18e	2018-10-17	Hillary Woolf	0.613	0.065	3311-18e.jpeg
2018-07-10	Elizabeth Simpson		10	Chrysothamnus viscidiflorus	3311-19a	2018-10-17	Hillary Woolf	0.076	0	3311-19a-e10.jpeg
2018-07-10	Elizabeth Simpson		10	Chrysothamnus viscidiflorus	3311-19b	2018-10-17	Hillary Woolf	0.08	0	3311-19a-e10.jpeg
2018-07-10	Elizabeth Simpson		10	Chrysothamnus viscidiflorus	3311-19c	2018-10-17	Hillary Woolf	0.076	0	3311-19a-e10.jpeg
2018-07-10	Elizabeth Simpson		10	Chrysothamnus viscidiflorus	3311-19d	2018-10-17	Hillary Woolf	0.09	0	3311-19a-e10.jpeg
2018-07-10	Elizabeth Simpson		10	Chrysothamnus viscidiflorus	3311-19e	2018-10-17	Hillary Woolf	0.069	0	3311-19a-e10.jpeg
2018-07-10	Elizabeth Simpson		10	Symphoricarpos oreophilus	3311-21a	2018-10-17	Hillary Woolf	0.184	0	3311-21a-e10.jpeg
2018-07-10	Elizabeth Simpson		10	Symphoricarpos oreophilus	3311-21b	2018-10-17	Hillary Woolf	0.116	0	3311-21a-e10.jpeg
2018-07-10	Elizabeth Simpson		10	Symphoricarpos oreophilus	3311-21c	2018-10-17	Hillary Woolf	0.191	0	3311-21a-e10.jpeg
2018-07-10	Elizabeth Simpson		10	Symphoricarpos oreophilus	3311-21d	2018-10-17	Hillary Woolf	0.147	0	3311-21a-e10.jpeg
2018-07-10	Elizabeth Simpson		10	Symphoricarpos oreophilus	3311-21e	2018-10-17	Hillary Woolf	0.17	0	3311-21a-e10.jpeg
2018-07-10	Elizabeth Simpson		10	Symphoricarpos oreophilus	3322-1a	2018-10-12	Hillary Woolf	0.109	0	3322-1a-e10.jpeg
2018-07-10	Elizabeth Simpson		10	Symphoricarpos oreophilus	3322-1b	2018-10-12	Hillary Woolf	0.147	0	3322-1a-e10.jpeg
2018-07-10	Elizabeth Simpson		10	Symphoricarpos oreophilus	3322-1c	2018-10-12	Hillary Woolf	0.169	0	3322-1a-e10.jpeg
2018-07-10	Elizabeth Simpson		10	Symphoricarpos oreophilus	3322-1d	2018-10-12	Hillary Woolf	0.119	0	3322-1a-e10.jpeg
2018-07-10	Elizabeth Simpson		10	Symphoricarpos oreophilus	3322-1e	2018-10-12	Hillary Woolf	0.143	0	3322-1a-e10.jpeg
2018-07-10	Elizabeth Simpson		5	Agastache urticifolia	3322-2a	2018-10-12	Hillary Woolf	0.209	0.009	3322-2a-c.pdf
2018-07-10	Elizabeth Simpson		5	Agastache urticifolia	3322-2b	2018-10-12	Hillary Woolf	0.198	0.01	3322-2a-c.pdf
2018-07-10	Elizabeth Simpson		5	Agastache urticifolia	3322-2c	2018-10-12	Hillary Woolf	0.214	0.011	3322-2a-c.pdf
2018-07-10	Elizabeth Simpson		5	Agastache urticifolia	3322-2d	2018-10-12	Hillary Woolf	0.276	0.004	3322-2d-e.jpeg
2018-07-10	Elizabeth Simpson		5	Agastache urticifolia	3322-2e	2018-10-12	Hillary Woolf	0.402	0.031	3322-2d-e.jpeg
2018-07-10	Elizabeth Simpson		5	Leymus cinereus	3322-3a	2018-10-12	Hillary Woolf	1.458	0	3322-3a.jpeg
2018-07-10	Elizabeth Simpson		5	Leymus cinereus	3322-3b	2018-10-12	Hillary Woolf	1.807	0	3322-3b.jpeg
2018-07-10	Elizabeth Simpson		5	Leymus cinereus	3322-3c	2018-10-12	Hillary Woolf	2.037	0	3322-3c.jpeg
2018-07-10	Elizabeth Simpson		5	Leymus cinereus	3322-3d	2018-10-12	Hillary Woolf	2.295	0	3322-3d.jpeg
2018-07-10	Elizabeth Simpson		5	Leymus cinereus	3322-3e	2018-10-12	Hillary Woolf	2.618	0	3322-3eA.jpeg_3322-3eB.jpeg
2018-07-10	Elizabeth Simpson		5	Lupinus sericeus	3322-4a	2018-10-12	Hillary Woolf	0.517	0.074	3322-4a-b.jpeg
2018-07-10	Elizabeth Simpson		5	Lupinus sericeus	3322-4b	2018-10-12	Hillary Woolf	0.619	0.073	3322-4a-b.jpeg
2018-07-10	Elizabeth Simpson		5	Lupinus sericeus	3322-4c	2018-10-12	Hillary Woolf	0.865	0.108	3322-4c.jpeg
2018-07-10	Elizabeth Simpson		5	Lupinus sericeus	3322-4d	2018-10-12	Hillary Woolf	0.675	0.098	3322-4d.jpeg
2018-07-10	Elizabeth Simpson		5	Lupinus sericeus	3322-4e	2018-10-12	Hillary Woolf	0.76	0.074	3322-4e.jpeg
2018-07-12	Elizabeth Simpson		5	Prunus virginiana	3111-1a	2018-10-08	Hillary Woolf	0.662	0.035	3111-1a-b.jpeg
2018-07-12	Elizabeth Simpson		5	Prunus virginiana	3111-1b	2018-10-08	Hillary Woolf	1.533	0.066	3111-1a-b.jpeg
2018-07-12	Elizabeth Simpson		5	Prunus virginiana	3111-1c	2018-10-08	Hillary Woolf	0.999	0.051	3111-1c-d.jpeg
2018-07-12	Elizabeth Simpson		5	Prunus virginiana	3111-1d	2018-10-08	Hillary Woolf	1.275	0.058	3111-1c-d.jpeg
2018-07-12	Elizabeth Simpson		5	Prunus virginiana	3111-1e	2018-10-08	Hillary Woolf	1.208	0.046	3111-1e.jpeg
2018-07-12	Elizabeth Simpson		5	Agastache urticifolia	3111-2a	2018-10-08	Hillary Woolf	0.307	0.02	3111-2a-c.jpeg
2018-07-12	Elizabeth Simpson		5	Agastache urticifolia	3111-2b	2018-10-08	Hillary Woolf	0.422	0.025	3111-2a-c.jpeg
2018-07-12	Elizabeth Simpson		5	Agastache urticifolia	3111-2c	2018-10-08	Hillary Woolf	0.224	0.013	3111-2a-c.jpeg
2018-07-12	Elizabeth Simpson		5	Agastache urticifolia	3111-2d	2018-10-08	Hillary Woolf	0.444	0.034	3111-2d-e.jpeg
2018-07-12	Elizabeth Simpson		5	Agastache urticifolia	3111-2e	2018-10-08	Hillary Woolf	0.273	0.006	3111-2d-e.jpeg
2018-07-12	Elizabeth Simpson		5	Berberis repens	3111-3a	2018-10-08	Hillary Woolf	0.497	0	3111-3a-d.jpeg
2018-07-12	Elizabeth Simpson		5	Berberis repens	3111-3b	2018-10-08	Hillary Woolf	0.354	0	3111-3a-d.jpeg
2018-07-12	Elizabeth Simpson		5	Berberis repens	3111-3c	2018-10-08	Hillary Woolf	0.471	0	3111-3a-d.jpeg
2018-07-12	Elizabeth Simpson		5	Berberis repens	3111-3d	2018-10-08	Hillary Woolf	0.647	0	3111-3a-d.jpeg
2018-07-12	Elizabeth Simpson		5	Berberis repens	3111-3e	2018-10-08	Hillary Woolf	0.456	0	3111-3e.jpeg
2018-07-12	Elizabeth Simpson		5	Vicia mericana	3111-4a	2018-10-08	Hillary Woolf	0.542	0.098	3111-4a.jpeg
2018-07-12	Elizabeth Simpson		5	Vicia americana	3111-4b	2018-10-08	Hillary Woolf	0.509	0.109	3111-4b.jpeg
2018-07-12	Elizabeth Simpson		5	Vicia americana	3111-4c	2018-10-08	Hillary Woolf	0.499	0.095	missing
2018-07-12	Elizabeth Simpson		5	Vicia americana	3111-4d	2018-10-08	Hillary Woolf	0.406	0.067	3111-4d.jpeg
2018-07-12	Elizabeth Simpson		5	Vicia americana	3111-4e	2018-10-08	Hillary Woolf	0.618	0.076	3111-4e.jpeg
2018-07-12	Elizabeth Simpson		5	Elymus glaucus	3111-5a	2018-10-08	Hillary Woolf	0.284	0	missing
2018-07-12	Elizabeth Simpson		5	Elymus glaucus	3111-5b	2018-10-08	Hillary Woolf	0.285	0	missing
2018-07-12	Elizabeth Simpson		5	Elymus glaucus	3111-5c	2018-10-08	Hillary Woolf	0.341	0	3111-5c-d.jpeg
2018-07-12	Elizabeth Simpson		5	Elymus glaucus	3111-5d	2018-10-08	Hillary Woolf	0.254	0	3111-5c-d.jpeg
2018-07-12	Elizabeth Simpson		5	Elymus glaucus	3111-5e	2018-10-08	Hillary Woolf	0.299	0	missing
2018-07-12	Elizabeth Simpson		5	Achillea millefolium	3111-6a	2018-10-08	Hillary Woolf	0.476	0.19	3111-6a.jpeg_3111-6a-pet.jpeg
2018-07-12	Elizabeth Simpson		5	Achillea millefolium	3111-6b	2018-10-08	Hillary Woolf	0.328	0.131	3111-6b.jpeg
2018-07-12	Elizabeth Simpson		5	Achillea millefolium	3111-6c	2018-10-10	Hillary Woolf	0.73	0.214	3111-6c.jpeg_3111-6c-pet.jpeg
2018-07-12	Elizabeth Simpson		5	Achillea millefolium	3111-6d	2018-10-10	Hillary Woolf	1.029	0.332	3111-6dA.jpeg_3111-6dB-pet.jpeg
2018-07-12	Elizabeth Simpson		5	Achillea millefolium	3111-6e	2018-10-10	Hillary Woolf	0.406	0.158	3111-6e.jpeg
2018-07-12	Elizabeth Simpson		5	Taraxacum officinale	3111-7a	2018-10-08	Hillary Woolf	1.458	0.711	3111-7aA.jpeg_3111-7aB.jpeg
2018-07-12	Elizabeth Simpson		5	Taraxacum officinale	3111-7b	2018-10-08	Hillary Woolf	2.485	0.808	3111-7bA.jpeg_3111-7bB.jpeg_3111-7bC.jpeg
2018-07-12	Elizabeth Simpson		5	Taraxacum officinale	3111-7c	2018-10-08	Hillary Woolf	1.702	0.644	3111-7cA.jpeg_3111-7cB.jpeg_3111-7c-pet.jpeg
2018-07-12	Elizabeth Simpson		5	Taraxacum officinale	3111-7d	2018-10-08	Hillary Woolf	2.322	0.679	3111-7dA.jpeg_3111-7dB.jpeg_3111-7d-pet.jpeg
2018-07-12	Elizabeth Simpson		5	Taraxacum officinale	3111-7e	2018-10-08	Hillary Woolf	0.726	0.196	3111-7e.jpeg
2018-07-12	Elizabeth Simpson		5	Osmorhiza occidentalis	3111-8a	2018-10-08	Hillary Woolf	0.321	0.043	3111-8a.jpeg
2018-07-12	Elizabeth Simpson		5	Osmorhiza occidentalis	3111-8b	2018-10-08	Hillary Woolf	0.224	0.027	3111-8b.jeg
2018-07-12	Elizabeth Simpson		5	Osmorhiza occidentalis	3111-8c	2018-10-08	Hillary Woolf	0.519	0.061	3111-8c.jpeg
2018-07-12	Elizabeth Simpson		5	Osmorhiza occidentalis	3111-8d	2018-10-08	Hillary Woolf	0.151	0.011	3111-8d.jpeg
2018-07-12	Elizabeth Simpson		5	Osmorhiza occidentalis	3111-8e	2018-10-08	Hillary Woolf	0.756	0.12	3111-8e.jpeg_3111-8e-pet.jpeg
2018-07-12	Elizabeth Simpson		5	Epilobium angustifolium	3111-10a	2018-10-08	Hillary Woolf	0.918	0	3111-10a-b.jpeg
2018-07-12	Elizabeth Simpson		5	Epilobium angustifolium	3111-10b	2018-10-08	Hillary Woolf	0.522	0	3111-10a-b.jpeg
2018-07-12	Elizabeth Simpson		5	Epilobium angustifolium	3111-10c	2018-10-08	Hillary Woolf	0.328	0	3111-10c-d.jpeg
2018-07-12	Elizabeth Simpson		5	Epilobium angustifolium	3111-10d	2018-10-08	Hillary Woolf	0.394	0	3111-10c-d.jpeg
2018-07-12	Elizabeth Simpson		5	Epilobium angustifolium	3111-10e	2018-10-08	Hillary Woolf	0.763	0	3111-10e.jpeg
2018-07-13	Elizabeth Simpson		5	Eriogonum heracleoides	3133-1a	2018-10-29	Hillary Woolf	0.155	0	3133-1a-c.jpeg
2018-07-13	Elizabeth Simpson		5	Eriogonum heracleoides	3133-1b	2018-10-29	Hillary Woolf	0.12	0	3133-1a-c.jpeg
2018-07-13	Elizabeth Simpson		5	Eriogonum heracleoides	3133-1c	2018-10-29	Hillary Woolf	0.142	0	3133-1a-c.jpeg
2018-07-13	Elizabeth Simpson		5	Eriogonum heracleoides	3133-1d	2018-10-29	Hillary Woolf	0.14	0	3133-1d-e.jpeg
2018-07-13	Elizabeth Simpson		5	Eriogonum heracleoides	3133-1e	2018-10-29	Hillary Woolf	0.147	0	3133-1d-e.jpeg
2018-07-16	Elizabeth Simpson		10	Symphoricarpos oreophilus	3122-1a	2018-10-26	Hillary Woolf	0.174	0	3122-1a-e_10leaves.jpeg
2018-07-16	Elizabeth Simpson		10	Symphoricarpos oreophilus	3122-1b	2018-10-26	Hillary Woolf	0.132	0	3122-1a-e_10leaves.jpeg
2018-07-16	Elizabeth Simpson		10	Symphoricarpos oreophilus	3122-1c	2018-10-26	Hillary Woolf	0.135	0	3122-1a-e_10leaves.jpeg
2018-07-16	Elizabeth Simpson		10	Symphoricarpos oreophilus	3122-1d	2018-10-26	Hillary Woolf	0.167	0	3122-1a-e_10leaves.jpeg
2018-07-16	Elizabeth Simpson		10	Symphoricarpos oreophilus	3122-1e	2018-10-26	Hillary Woolf	0.18	0	3122-1a-e_10leaves.jpeg
2018-07-16	Elizabeth Simpson		5	Lupinus sericeus	3122-3a	2018-10-26	Hillary Woolf	0.626	0.15	3122-3a.jpeg
2018-07-16	Elizabeth Simpson		5	Lupinus sericeus	3122-3b	2018-10-26	Hillary Woolf	0.735	0.095	3122-3b.jpeg
2018-07-16	Elizabeth Simpson		5	Lupinus sericeus	3122-3c	2018-10-26	Hillary Woolf	0.435	0.052	3122-3c.jpeg
2018-07-16	Elizabeth Simpson		5	Lupinus sericeus	3122-3d	2018-10-26	Hillary Woolf	0.203	0.014	3122-3d.jpeg
2018-07-16	Elizabeth Simpson		5	Lupinus sericeus	3122-3e	2018-10-26	Hillary Woolf	0.706	0.067	3122-3e.jpeg
2018-07-16	Elizabeth Simpson		5	Eriogonum heracleoides	3122-4a	2018-10-26	Hillary Woolf	0.113	0	3122-4a-d.jpeg
2018-07-16	Elizabeth Simpson		5	Eriogonum heracleoides	3122-4b	2018-10-26	Hillary Woolf	0.137	0	3122-4a-d.jpeg
2018-07-16	Elizabeth Simpson		5	Eriogonum heracleoides	3122-4c	2018-10-26	Hillary Woolf	0.146	0	3122-4a-d.jpeg
2018-07-16	Elizabeth Simpson		5	Eriogonum heracleoides	3122-4d	2018-10-26	Hillary Woolf	0.129	0	3122-4a-d.jpeg
2018-07-16	Elizabeth Simpson		5	Eriogonum heracleoides	3122-4e	2018-10-26	Hillary Woolf	0.157	0	3122-4e.jpeg
2018-07-16	Elizabeth Simpson		10	Artemisia tridentata	3211-1a	2018-10-26	Hillary Woolf	0.117	0	3211-1a-e_10leaves.jpeg
2018-07-16	Elizabeth Simpson		10	Artemisia tridentata	3211-1b	2018-10-26	Hillary Woolf	0.11	0	3211-1a-e_10leaves.jpeg
2018-07-16	Elizabeth Simpson		10	Artemisia tridentata	3211-1c	2018-10-26	Hillary Woolf	0.095	0	3211-1a-e_10leaves.jpeg
2018-07-16	Elizabeth Simpson		10	Artemisia tridentata	3211-1d	2018-10-26	Hillary Woolf	0.144	0	3211-1a-e_10leaves.jpeg
2018-07-16	Elizabeth Simpson		10	Artemisia tridentata	3211-1e	2018-10-26	Hillary Woolf	0.127	0	3211-1a-e_10leaves.jpeg
2018-07-16	Elizabeth Simpson		5	Tragopogon dubius	3211-2a	2018-10-26	Hillary Woolf	0.075	0	3211-2a-e.jpeg
2018-07-16	Elizabeth Simpson		5	Tragopogon dubius	3211-2b	2018-10-26	Hillary Woolf	0.046	0	3211-2a-e.jpeg
2018-07-16	Elizabeth Simpson		5	Tragopogon dubius	3211-2c	2018-10-26	Hillary Woolf	0.102	0	3211-2a-e.jpeg
2018-07-16	Elizabeth Simpson		5	Tragopogon dubius	3211-2d	2018-10-26	Hillary Woolf	0.066	0	3211-2a-e.jpeg
2018-07-16	Elizabeth Simpson		5	Tragopogon dubius	3211-2e	2018-10-26	Hillary Woolf	0.165	0	3211-2a-e.jpeg
2018-07-16	Elizabeth Simpson		5	Eriogonum heracleoides	3211-4a	2018-10-26	Hillary Woolf	0.113	0	3211-4a-d.jpeg
2018-07-16	Elizabeth Simpson		5	Eriogonum heracleoides	3211-4b	2018-10-26	Hillary Woolf	0.209	0	3211-4a-d.jpeg
2018-07-16	Elizabeth Simpson		5	Eriogonum heracleoides	3211-4c	2018-10-26	Hillary Woolf	0.163	0	3211-4a-d.jpeg
2018-07-16	Elizabeth Simpson		5	Eriogonum heracleoides	3211-4d	2018-10-26	Hillary Woolf	0.136	0	3211-4a-d.jpeg
2018-07-16	Elizabeth Simpson		5	Erigeron speciosus	3211-10a	2018-10-26	Hillary Woolf	0.135	0	3211-10a-e.jpeg
2018-07-16	Elizabeth Simpson		5	Erigeron speciosus	3211-10b	2018-10-26	Hillary Woolf	0.176	0	3211-10a-e.jpeg
2018-07-16	Elizabeth Simpson		5	Erigeron speciosus	3211-10c	2018-10-26	Hillary Woolf	0.141	0	3211-10a-e.jpeg
2018-07-16	Elizabeth Simpson		5	Erigeron speciosus	3211-10d	2018-10-26	Hillary Woolf	0.133	0	3211-10a-e.jpeg
2018-07-16	Elizabeth Simpson		5	Erigeron speciosus	3211-10e	2018-10-26	Hillary Woolf	0.239	0	3211-10a-e.jpeg
2018-07-16	Elizabeth Simpson		3	Balsamorhiza sagittata	3211-12a	2018-10-26	Hillary Woolf	2.583	1.411	3211-12a_3leaves.jpeg_3211-12a-pet.jpeg
2018-07-16	Elizabeth Simpson		3	Balsamorhiza sagittata	3211-12b	2018-10-26	Hillary Woolf	2.334	1.452	3211-12b-3leaves.jpeg_3211-12b-pet.jpeg
2018-07-16	Elizabeth Simpson		3	Balsamorhiza sagittata	3211-12c	2018-10-26	Hillary Woolf	1.067	0.428	3211-12c-3leaves.jpeg_3211-12c-pet.jpeg
2018-07-16	Elizabeth Simpson		3	Balsamorhiza sagittata	3211-12d	2018-10-26	Hillary Woolf	1.944	1.033	3211-12d-3leaves.jpeg_3211-12d-pet.jpeg
2018-07-16	Elizabeth Simpson		3	Balsamorhiza sagittata	3211-12e	2018-10-26	Hillary Woolf	2.277	1.526	3211-12e-3leaves.jpeg_3211-12e-pet.jpeg
2018-07-16	Elizabeth Simpson		10	Symphoricarpos oreophilus	3211-14a	2018-10-26	Hillary Woolf	0.161	0	3211-14a-e_10leaves.jpeg
2018-07-16	Elizabeth Simpson		10	Symphoricarpos oreophilus	3211-14b	2018-10-26	Hillary Woolf	0.123	0	3211-14a-e_10leaves.jpeg
2018-07-16	Elizabeth Simpson		10	Symphoricarpos oreophilus	3211-14c	2018-10-26	Hillary Woolf	0.174	0	3211-14a-e_10leaves.jpeg
2018-07-16	Elizabeth Simpson		10	Symphoricarpos oreophilus	3211-14d	2018-10-26	Hillary Woolf	0.116	0	3211-14a-e_10leaves.jpeg
2018-07-16	Elizabeth Simpson		10	Symphoricarpos oreophilus	3211-14e	2018-10-26	Hillary Woolf	0.143	0	3211-14a-e_10leaves.jpeg
2018-07-17	Elizabeth Simpson		10	Symphoricarpos oreophilus	3233-1a	2018-10-24	Hillary Woolf	0.117	0	3233-1a-e_10leaves.jpeg
2018-07-17	Elizabeth Simpson		10	Symphoricarpos oreophilus	3233-1b	2018-10-24	Hillary Woolf	0.08	0	3233-1a-e_10leaves.jpeg
2018-07-17	Elizabeth Simpson		10	Symphoricarpos oreophilus	3233-1c	2018-10-24	Hillary Woolf	0.127	0	3233-1a-e_10leaves.jpeg
2018-07-17	Elizabeth Simpson		10	Symphoricarpos oreophilus	3233-1d	2018-10-24	Hillary Woolf	0.142	0	3233-1a-e_10leaves.jpeg
2018-07-17	Elizabeth Simpson		10	Symphoricarpos oreophilus	3233-1e	2018-10-24	Hillary Woolf	0.123	0	3233-1a-e_10leaves.jpeg
2018-07-17	Elizabeth Simpson		5	Helianthella uniflora	3233-2a	2018-10-24	Hillary Woolf	0.591	0	3233-2a-b.jpeg
2018-07-17	Elizabeth Simpson		5	Helianthella uniflora	3233-2b	2018-10-24	Hillary Woolf	0.63	0	3233-2a-b.jpeg
2018-07-17	Elizabeth Simpson		5	Helianthella uniflora	3233-2c	2018-10-24	Hillary Woolf	0.545	0	3233-2c-d.jpeg
2018-07-17	Elizabeth Simpson		5	Helianthella uniflora	3233-2d	2018-10-24	Hillary Woolf	0.559	0	3233-2c-d.jpeg
2018-07-17	Elizabeth Simpson		5	Helianthella uniflora	3233-2e	2018-10-24	Hillary Woolf	0.738	0	3233-2e.jpeg
2018-07-17	Elizabeth Simpson		5	Tragopogon dubius	3233-3a	2018-10-24	Hillary Woolf	0.152	0	3233-3a-c.jpeg
2018-07-17	Elizabeth Simpson		5	Tragopogon dubius	3233-3b	2018-10-24	Hillary Woolf	0.122	0	3233-3a-c.jpeg
2018-07-17	Elizabeth Simpson		5	Tragopogon dubius	3233-3c	2018-10-24	Hillary Woolf	0.17	0	3233-3a-c.jpeg
2018-07-17	Elizabeth Simpson		5	Tragopogon dubius	3233-3d	2018-10-24	Hillary Woolf	0.086	0	3233-3d-e.jpeg
2018-07-17	Elizabeth Simpson		5	Tragopogon dubius	3233-3e	2018-10-24	Hillary Woolf	0.098	0	3233-3d-e.jpeg
2018-07-17	Elizabeth Simpson		5	Eriogonum heracleoides	3233-7a	2018-10-24	Hillary Woolf	0.135	0	3233-7a-e.jpeg
2018-07-17	Elizabeth Simpson		5	Eriogonum heracleoides	3233-7b	2018-10-24	Hillary Woolf	0.137	0	3233-7a-e.jpeg
2018-07-17	Elizabeth Simpson		5	Eriogonum heracleoides	3233-7c	2018-10-24	Hillary Woolf	0.119	0	3233-7a-e.jpeg
2018-07-17	Elizabeth Simpson		5	Eriogonum heracleoides	3233-7d	2018-10-24	Hillary Woolf	0.216	0	3233-7a-e.jpeg
2018-07-17	Elizabeth Simpson		5	Eriogonum heracleoides	3233-7e	2018-10-24	Hillary Woolf	0.127	0	3233-7a-e.jpeg
2018-07-19	Elizabeth Simpson		5	Clematis occidentalis	2311-1a	2018-10-24	Hillary Woolf	0.673	0.127	2311-1a.jpeg
2018-07-19	Elizabeth Simpson		5	Clematis occidentalis	2311-1b	2018-10-24	Hillary Woolf	0.582	0.15	2311-1b.jpeg
2018-07-19	Elizabeth Simpson		5	Clematis occidentalis	2311-1c	2018-10-24	Hillary Woolf	0.646	0.126	2311-1c.jpeg_2311-1c-pet.jpeg
2018-07-19	Elizabeth Simpson		5	Clematis occidentalis	2311-1d	2018-10-24	Hillary Woolf	1.243	0.191	2311-1dA.jpeg_2311-1dB-pet.jpeg
2018-07-19	Elizabeth Simpson		5	Clematis occidentalis	2311-1e	2018-10-24	Hillary Woolf	0.771	0.168	2311-1e.jpeg
2018-07-19	Elizabeth Simpson		10	Paxistima myrsinites	2311-2a	2018-10-24	Hillary Woolf	0.169	0	2311-2a-e_10leaves_e9.jpeg
2018-07-19	Elizabeth Simpson		10	Paxistima myrsinites	2311-2b	2018-10-24	Hillary Woolf	0.127	0	2311-2a-e_10leaves_e9.jpeg
2018-07-19	Elizabeth Simpson		10	Paxistima myrsinites	2311-2c	2018-10-24	Hillary Woolf	0.169	0	2311-2a-e_10leaves_e9.jpeg
2018-07-19	Elizabeth Simpson		10	Paxistima myrsinites	2311-2d	2018-10-24	Hillary Woolf	0.276	0	2311-2a-e_10leaves_e9.jpeg
2018-07-19	Elizabeth Simpson		9	Paxistima myrsinites	2311-2e	2018-10-24	Hillary Woolf	0.129	0	2311-2a-e_10leaves_e9.jpeg
2018-07-19	Elizabeth Simpson		5	Ozomelis stauropetala	2311-3a	2018-10-24	Hillary Woolf	0.197	0.087	2311-3a-c.jpeg
2018-07-19	Elizabeth Simpson		5	Ozomelis stauropetala	2311-3b	2018-10-24	Hillary Woolf	0.236	0.09	2311-3a-c.jpeg
2018-07-19	Elizabeth Simpson		5	Ozomelis stauropetala	2311-3c	2018-10-24	Hillary Woolf	0.294	0.129	2311-3a-c.jpeg
2018-07-19	Elizabeth Simpson		5	Ozomelis stauropetala	2311-3d	2018-10-24	Hillary Woolf	0.257	0.066	2311-3d-e.jpeg
2018-07-19	Elizabeth Simpson		5	Ozomelis stauropetala	2311-3e	2018-10-24	Hillary Woolf	0.254	0.78	2311-3d-e.jpeg
2018-07-19	Elizabeth Simpson		5	Maianthemum racemosum	2311-4a	2018-10-24	Hillary Woolf	0.417	0	2311-4a.jpeg
2018-07-19	Elizabeth Simpson		5	Maianthemum racemosum	2311-4b	2018-10-24	Hillary Woolf	0.697	0	2311-4b.jpeg
2018-07-19	Elizabeth Simpson		5	Maianthemum racemosum	2311-4c	2018-10-24	Hillary Woolf	0.542	0	2311-4c.jpeg
2018-07-19	Elizabeth Simpson		5	Maianthemum racemosum	2311-4d	2018-10-24	Hillary Woolf	0.922	0	2311-4d.jpeg
2018-07-19	Elizabeth Simpson		5	Maianthemum racemosum	2311-4e	2018-10-24	Hillary Woolf	0.818	0	2311-4e.jpeg
2018-07-19	Elizabeth Simpson		5	Physocarpus malvaceus	2311-5a	2018-10-24	Hillary Woolf	0.287	0.017	2311-5a-b.jpeg
2018-07-19	Elizabeth Simpson		5	Physocarpus malvaceus	2311-5b	2018-10-24	Hillary Woolf	0.309	0.021	2311-5a-b.jpeg
2018-07-19	Elizabeth Simpson		5	Physocarpus malvaceus	2311-5c	2018-10-24	Hillary Woolf	0.618	0.036	2311-5c.jpeg
2018-07-19	Elizabeth Simpson		5	Physocarpus malvaceus	2311-5d	2018-10-24	Hillary Woolf	0.449	0.028	2311-5d-e.jpeg
2018-07-19	Elizabeth Simpson		5	Physocarpus malvaceus	2311-5e	2018-10-24	Hillary Woolf	0.548	0.035	2311-5d-e.jpeg
2018-07-19	Elizabeth Simpson		5	Berberis repens	2311-6a	2018-10-24	Hillary Woolf	0.302	0	2311-6a-e.jpeg
2018-07-19	Elizabeth Simpson		5	Berberis repens	2311-6b	2018-10-24	Hillary Woolf	0.318	0	2311-6a-e.jpeg
2018-07-19	Elizabeth Simpson		5	Berberis repens	2311-6c	2018-10-24	Hillary Woolf	0.3	0	2311-6a-e.jpeg
2018-07-19	Elizabeth Simpson		5	Berberis repens	2311-6d	2018-10-24	Hillary Woolf	0.27	0	2311-6a-e.jpeg
2018-07-19	Elizabeth Simpson		5	Berberis repens	2311-6e	2018-10-24	Hillary Woolf	0.223	0	2311-6a-e.jpeg
2018-07-19	Elizabeth Simpson		5	Prosartes trachycarpa	2311-14a	2018-10-24	Hillary Woolf	0.269	0	2311-14a-c.jpeg
2018-07-19	Elizabeth Simpson		5	Prosartes trachycarpa	2311-14b	2018-10-24	Hillary Woolf	0.202	0	2311-14a-c.jpeg
2018-07-19	Elizabeth Simpson		5	Prosartes trachycarpa	2311-14c	2018-10-24	Hillary Woolf	0.228	0	2311-14a-c.jpeg
2018-07-19	Elizabeth Simpson		5	Prosartes trachycarpa	2311-14d	2018-10-24	Hillary Woolf	0.267	0	2311-14d-e.jpeg
2018-07-19	Elizabeth Simpson		5	Prosartes trachycarpa	2311-14e	2018-10-24	Hillary Woolf	0.27	0	2311-14d-e.jpeg
2018-07-19	Elizabeth Simpson		5	Amelanchier alnifolia	2311-15a	2018-10-24	Hillary Woolf	0.425	0.024	2311-15a-c.jpeg
2018-07-19	Elizabeth Simpson		5	Amelanchier alnifolia	2311-15b	2018-10-24	Hillary Woolf	0.502	0.027	2311-15a-c.jpeg
2018-07-19	Elizabeth Simpson		5	Amelanchier alnifolia	2311-15c	2018-10-24	Hillary Woolf	0.153	0.007	2311-15a-c.jpeg
2018-07-19	Elizabeth Simpson		5	Amelanchier alnifolia	2311-15d	2018-10-24	Hillary Woolf	0.225	0.007	2311-15d-e.jpeg
2018-07-19	Elizabeth Simpson		5	Amelanchier alnifolia	2311-15e	2018-10-24	Hillary Woolf	0.432	0.03	2311-15d-e.jpeg
2018-07-23	Elizabeth Simpson		10	Artemisia tridentata	2211-2a	2018-10-31	Hillary Woolf	0.074	0	2211-2a-e_10leaves.jpeg
2018-07-23	Elizabeth Simpson		10	Artemisia tridentata	2211-2b	2018-10-31	Hillary Woolf	0.108	0	2211-2a-e_10leaves.jpeg
2018-07-23	Elizabeth Simpson		10	Artemisia tridentata	2211-2c	2018-10-31	Hillary Woolf	0.104	0	2211-2a-e_10leaves.jpeg
2018-07-23	Elizabeth Simpson		10	Artemisia tridentata	2211-2d	2018-10-31	Hillary Woolf	0.15	0	2211-2a-e_10leaves.jpeg
2018-07-23	Elizabeth Simpson		10	Artemisia tridentata	2211-2e	2018-10-31	Hillary Woolf	0.106	0	2211-2a-e_10leaves.jpeg
2018-07-23	Elizabeth Simpson		10	Symphoricarpos oreophilus	2211-12a	2018-10-31	Hillary Woolf	0.138	0	2211-12a-e_10leaves.jpeg
2018-07-23	Elizabeth Simpson		10	Symphoricarpos oreophilus	2211-12b	2018-10-31	Hillary Woolf	0.099	0	2211-12a-e_10leaves.jpeg
2018-07-23	Elizabeth Simpson		10	Symphoricarpos oreophilus	2211-12c	2018-10-31	Hillary Woolf	0.201	0	2211-12a-e_10leaves.jpeg
2018-07-23	Elizabeth Simpson		10	Symphoricarpos oreophilus	2211-12d	2018-10-31	Hillary Woolf	0.112	0	2211-12a-e_10leaves.jpeg
2018-07-23	Elizabeth Simpson		10	Symphoricarpos oreophilus	2211-12e	2018-10-31	Hillary Woolf	0.118	0	2211-12a-e_10leaves.jpeg
2018-07-23	Elizabeth Simpson		5	Tragopogon dubius	2222-1a	2018-10-26	Hillary Woolf	0.088	0	2222-1a-c.jpeg
2018-07-23	Elizabeth Simpson		5	Tragopogon dubius	2222-1b	2018-10-26	Hillary Woolf	0.108	0	2222-1a-c.jpeg
2018-07-23	Elizabeth Simpson		5	Tragopogon dubius	2222-1c	2018-10-26	Hillary Woolf	0.105	0	2222-1a-c.jpeg
2018-07-23	Elizabeth Simpson		5	Tragopogon dubius	2222-1d	2018-10-26	Hillary Woolf	0.063	0	2222-1d-e.jpeg
2018-07-23	Elizabeth Simpson		5	Tragopogon dubius	2222-1e	2018-10-26	Hillary Woolf	0.141	0	2222-1d-e.jpeg
2018-07-23	Elizabeth Simpson		5	Eriogonum heracleoides	2222-2a	2018-10-26	Hillary Woolf	0.061	0	2222-2a-e.jpeg
2018-07-23	Elizabeth Simpson		5	Eriogonum heracleoides	2222-2b	2018-10-26	Hillary Woolf	0.095	0	2222-2a-e.jpeg
2018-07-23	Elizabeth Simpson		5	Eriogonum heracleoides	2222-2c	2018-10-26	Hillary Woolf	0.08	0	2222-2a-e.jpeg
2018-07-23	Elizabeth Simpson		5	Eriogonum heracleoides	2222-2d	2018-10-26	Hillary Woolf	0.148	0	2222-2a-e.jpeg
2018-07-23	Elizabeth Simpson		5	Eriogonum heracleoides	2222-2e	2018-10-26	Hillary Woolf	0.112	0	2222-2a-e.jpeg
2018-07-23	Elizabeth Simpson		5	Berberis repens	2222-3a	2018-10-26	Hillary Woolf	0.841	0	2222-3a-c.jpeg
2018-07-23	Elizabeth Simpson		5	Berberis repens	2222-3b	2018-10-26	Hillary Woolf	0.488	0	2222-3a-c.jpeg
2018-07-23	Elizabeth Simpson		5	Berberis repens	2222-3c	2018-10-26	Hillary Woolf	0.853	0	2222-3a-c.jpeg
2018-07-23	Elizabeth Simpson		5	Berberis repens	2222-3d	2018-10-26	Hillary Woolf	0.747	0	2222-3d-e.jpeg
2018-07-23	Elizabeth Simpson		5	Berberis repens	2222-3e	2018-10-26	Hillary Woolf	0.54	0	2222-3d-e.jpeg
2018-07-23	Elizabeth Simpson		5	Rosa woodsii	2222-8a	2018-10-26	Hillary Woolf	0.373	0.052	2222-8a.jpeg
2018-07-23	Elizabeth Simpson		5	Rosa woodsii	2222-8b	2018-10-26	Hillary Woolf	0.249	0.037	2222-8b.jpeg
2018-07-23	Elizabeth Simpson		5	Rosa woodsii	2222-8c	2018-10-26	Hillary Woolf	0.478	0.068	2222-8c.jpeg
2018-07-23	Elizabeth Simpson		5	Rosa woodsii	2222-8d	2018-10-29	Hillary Woolf	0.328	0.053	2222-8d.jpeg
2018-07-23	Elizabeth Simpson		5	Rosa woodsii	2222-8e	2018-10-26	Hillary Woolf	0.368	0.058	2222-8e.jpeg
2018-07-23	Elizabeth Simpson		5	Symphyotrichum spathulatum	2222-9a	2018-10-26	Hillary Woolf	0.107	0	2222-9a-e.jpeg
2018-07-23	Elizabeth Simpson		5	Symphyotrichum spathulatum	2222-9b	2018-10-26	Hillary Woolf	0.124	0	2222-9a-e.jpeg
2018-07-23	Elizabeth Simpson		5	Symphyotrichum spathulatum	2222-9c	2018-10-26	Hillary Woolf	0.085	0	2222-9a-e.jpeg
2018-07-23	Elizabeth Simpson		5	Symphyotrichum spathulatum	2222-9d	2018-10-26	Hillary Woolf	0.105	0	2222-9a-e.jpeg
2018-07-23	Elizabeth Simpson		5	Symphyotrichum spathulatum	2222-9e	2018-10-26	Hillary Woolf	0.054	0	2222-9a-e.jpeg
2018-07-24	Elizabeth Simpson		5	Tragopogon dubius	2233-7a	2018-10-31	Hillary Woolf	0.254	0	missing
2018-07-24	Elizabeth Simpson		5	Tragopogon dubius	2233-7b	2018-10-31	Hillary Woolf	0.117	0	missing
2018-07-24	Elizabeth Simpson		5	Tragopogon dubius	2233-7c	2018-10-31	Hillary Woolf	0.08	0	missing
2018-07-24	Elizabeth Simpson		5	Tragopogon dubius	2233-7d	2018-10-31	Hillary Woolf	0.104	0	missing
2018-07-24	Elizabeth Simpson		5	Tragopogon dubius	2233-7e	2018-10-31	Hillary Woolf	0.106	0	missing
2018-07-25	Elizabeth Simpson	Emily James	5	Physocarpus malvaceus	3222-1a	2018-10-31	Hillary Woolf	0.652	0.05	missing
2018-07-25	Elizabeth Simpson	Emily James	5	Physocarpus malvaceus	3222-1b	2018-10-31	Hillary Woolf	0.432	0.036	missing
2018-07-25	Elizabeth Simpson	Emily James	5	Physocarpus malvaceus	3222-1c	2018-10-31	Hillary Woolf	0.594	0.035	missing
2018-07-25	Elizabeth Simpson	Emily James	5	Physocarpus malvaceus	3222-1d	2018-10-31	Hillary Woolf	0.473	0.027	missing
2018-07-25	Elizabeth Simpson	Emily James	5	Physocarpus malvaceus	3222-1e	2018-10-31	Hillary Woolf	0.648	0.04	missing
2018-07-25	Elizabeth Simpson	Emily James	5	Populus tremuloides	3222-2a	2018-10-31	Hillary Woolf	0.82	0.071	missing
2018-07-25	Elizabeth Simpson	Emily James	5	Populus tremuloides	3222-2b	2018-10-31	Hillary Woolf	0.981	0.088	missing
2018-07-25	Elizabeth Simpson	Emily James	5	Populus tremuloides	3222-2c	2018-10-31	Hillary Woolf	0.678	0.069	missing
2018-07-25	Elizabeth Simpson	Emily James	5	Populus tremuloides	3222-2d	2018-10-31	Hillary Woolf	0.841	0.079	missing
2018-07-25	Elizabeth Simpson	Emily James	5	Populus tremuloides	3222-2e	2018-10-31	Hillary Woolf	1.517	0.15	missing
2018-07-25	Elizabeth Simpson	Emily James	5	Thalictrum fendleri	3222-3a	2018-10-29	Hillary Woolf	0.832	0.283	missing
2018-07-25	Elizabeth Simpson	Emily James	5	Thalictrum fendleri	3222-3b	2018-10-29	Hillary Woolf	0.215	0.052	missing
2018-07-25	Elizabeth Simpson	Emily James	5	Thalictrum fendleri	3222-3c	2018-10-29	Hillary Woolf	0.46	0.146	missing
2018-07-25	Elizabeth Simpson	Emily James	5	Thalictrum fendleri	3222-3d	2018-10-29	Hillary Woolf	0.736	0.356	missing
2018-07-25	Elizabeth Simpson	Emily James	5	Vicia americana	3222-4a	2018-10-31	Hillary Woolf	0.47	0.068	missing
2018-07-25	Elizabeth Simpson	Emily James	5	Vicia americana	3222-4b	2018-10-31	Hillary Woolf	0.635	0.058	missing
2018-07-25	Elizabeth Simpson	Emily James	5	Vicia americana	3222-4c	2018-10-31	Hillary Woolf	0.386	0.05	missing
2018-07-25	Elizabeth Simpson	Emily James	5	Vicia americana	3222-4d	2018-10-31	Hillary Woolf	0.664	0.104	missing
2018-07-25	Elizabeth Simpson	Emily James	5	Vicia americana	3222-4e	2018-10-31	Hillary Woolf	1.002	0.159	missing
2018-07-25	Elizabeth Simpson	Emily James	5	Eucephalus engelmannii	3222-5a	2018-10-29	Hillary Woolf	0.383	0	missing
2018-07-25	Elizabeth Simpson	Emily James	5	Eucephalus engelmannii	3222-5b	2018-10-29	Hillary Woolf	0.441	0	missing
2018-07-25	Elizabeth Simpson	Emily James	5	Eucephalus engelmannii	3222-5c	2018-10-29	Hillary Woolf	0.243	0	missing
2018-07-25	Elizabeth Simpson	Emily James	5	Eucephalus engelmannii	3222-5d	2018-10-29	Hillary Woolf	0.518	0	missing
2018-07-25	Elizabeth Simpson	Emily James	5	Eucephalus engelmannii	3222-5e	2018-10-29	Hillary Woolf	0.381	0	missing
2018-07-25	Elizabeth Simpson	Emily James	5	Senecio serra	3222-6a	2018-10-29	Hillary Woolf	0.549	0	missing
2018-07-25	Elizabeth Simpson	Emily James	5	Senecio serra	3222-6b	2018-10-29	Hillary Woolf	0.285	0	missing
2018-07-25	Elizabeth Simpson	Emily James	5	Senecio serra	3222-6c	2018-10-29	Hillary Woolf	0.319	0	missing
2018-07-25	Elizabeth Simpson	Emily James	5	Senecio serra	3222-6d	2018-10-29	Hillary Woolf	0.266	0	missing
2018-07-25	Elizabeth Simpson	Emily James	5	Senecio serra	3222-6e	2018-10-29	Hillary Woolf	0.456	0	missing
2018-07-25	Elizabeth Simpson	Emily James	5	Osmorhiza occidentalis	3222-7a	2018-10-29	Hillary Woolf	1.289	0.295	missing
2018-07-25	Elizabeth Simpson	Emily James	5	Osmorhiza occidentalis	3222-7b	2018-10-29	Hillary Woolf	0.276	0.049	missing
2018-07-25	Elizabeth Simpson	Emily James	5	Osmorhiza occidentalis	3222-7c	2018-10-29	Hillary Woolf	0.45	0.055	missing
2018-07-25	Elizabeth Simpson	Emily James	5	Osmorhiza occidentalis	3222-7d	2018-10-29	Hillary Woolf	0.124	0.029	missing
2018-07-25	Elizabeth Simpson	Emily James	5	Osmorhiza occidentalis	3222-7e	2018-10-29	Hillary Woolf	0.363	0.042	missing
