## Supplement - data and analysis for "Variation in near-surface soil temperature drives plant assemblage insurance potential": rhf_2019_traits_sla_leaf_mass.csv

Date_collected	Collector_1	Collector_2	N_leaves	Species	Scans	Bag_label	Scanned_by	Date_weighed	Weigher	Leaf_mass_g	Petiole_mass_g	scanner_used	dpi_ppi
2019-05-07	Elizabeth Simpson	Michael Stemkovski	5	Mertensia oblongifolia	19-1322-1a-c.jpeg	19-1322-1a	Elizabeth Simpson	2020-11-07	Elizabeth Simpson	0.172	0	old	300
2019-05-07	Elizabeth Simpson	Michael Stemkovski	5	Mertensia oblongifolia	19-1322-1a-c.jpeg	19-1322-1b	Elizabeth Simpson	2020-11-07	Elizabeth Simpson	0.184	0	old	300
2019-05-07	Elizabeth Simpson	Michael Stemkovski	5	Mertensia oblongifolia	19-1322-1a-c.jpeg	19-1322-1c	Elizabeth Simpson	2020-11-07	Elizabeth Simpson	0.198	0	old	300
2019-05-07	Elizabeth Simpson	Michael Stemkovski	5	Mertensia oblongifolia	19-1322-1d.jpeg	19-1322-1d	Elizabeth Simpson	2020-11-07	Elizabeth Simpson	0.106	0	old	300
2019-05-07	Elizabeth Simpson	Michael Stemkovski	5	Lomatium dissectum	19-1233-1aA.jpeg_19-1233-1aE.jpeg_19-1233-1apet.jpg	19-1233-1a	Elizabeth Simpson	2021-02-23	Elizabeth Simpson	3.769	1.346	old	300
2019-05-07	Elizabeth Simpson	Michael Stemkovski	5	Lomatium dissectum	19-1233-1bA.jpeg_19-1233-1bG.jpeg_19-1233-1bpet.jpg	19-1233-1b	Elizabeth Simpson	2021-02-23	Elizabeth Simpson	6.852	1.498	old	300
2019-05-07	Elizabeth Simpson	Michael Stemkovski	5	Lomatium dissectum	19-1233-1cA.jpeg_19-1233-1cH.jpeg_19-1233-1cpet.jpg	19-1233-1c	Elizabeth Simpson	2021-02-23	Elizabeth Simpson	5.441	1.972	old	300
2019-05-07	Elizabeth Simpson	Michael Stemkovski	5	Lomatium dissectum	19-1233-1dA.jpeg_19-1233-1dF.jpeg_19-1233-1dpet.jpg	19-1233-1d	Elizabeth Simpson	2021-02-23	Elizabeth Simpson	5.142	1.138	old	300
2019-05-07	Elizabeth Simpson	Michael Stemkovski	5	Erodium cicutarium	19-1233-2a-e.jpeg	19-1233-2a	Elizabeth Simpson	2020-11-07	Elizabeth Simpson	0.108	0	old	300
2019-05-07	Elizabeth Simpson	Michael Stemkovski	5	Erodium cicutarium	19-1233-2a-e.jpeg	19-1233-2b	Elizabeth Simpson	2020-11-07	Elizabeth Simpson	0.058	0	old	300
2019-05-07	Elizabeth Simpson	Michael Stemkovski	5	Erodium cicutarium	19-1233-2a-e.jpeg	19-1233-2c	Elizabeth Simpson	2020-11-07	Elizabeth Simpson	0.044	0	old	300
2019-05-07	Elizabeth Simpson	Michael Stemkovski	5	Erodium cicutarium	19-1233-2a-e.jpeg	19-1233-2d	Elizabeth Simpson	2020-11-07	Elizabeth Simpson	0.064	0	old	300
2019-05-07	Elizabeth Simpson	Michael Stemkovski	5	Erodium cicutarium	19-1233-2a-e.jpeg	19-1233-2e	Elizabeth Simpson	2020-11-07	Elizabeth Simpson	0.048	0	old	300
2019-05-07	Elizabeth Simpson	Michael Stemkovski	10	Alyssum desertorum	19-1233-3a-e.jpeg	19-1233-3a	Elizabeth Simpson	2020-11-07	Elizabeth Simpson	0.007	0	old	300
2019-05-07	Elizabeth Simpson	Michael Stemkovski	10	Alyssum desertorum	19-1233-3a-e.jpeg	19-1233-3b	Elizabeth Simpson	2020-11-07	Elizabeth Simpson	0.007	0	old	300
2019-05-07	Elizabeth Simpson	Michael Stemkovski	10	Alyssum desertorum	19-1233-3a-e.jpeg	19-1233-3c	Elizabeth Simpson	2020-11-07	Elizabeth Simpson	0.013	0	old	300
2019-05-07	Elizabeth Simpson	Michael Stemkovski	10	Alyssum desertorum	19-1233-3a-e.jpeg	19-1233-3d	Elizabeth Simpson	2020-11-07	Elizabeth Simpson	0.007	0	old	300
2019-05-07	Elizabeth Simpson	Michael Stemkovski	10	Alyssum desertorum	19-1233-3a-e.jpeg	19-1233-3e	Elizabeth Simpson	2020-11-07	Elizabeth Simpson	0.007	0	old	300
2019-05-14	Elizabeth Simpson	Ian Fraser	10	Collinsia parviflora	19-1111-1a-e.jpeg	19-1111-1a	Elizabeth Simpson	2020-11-07	Elizabeth Simpson	0.012	0	old	300
2019-05-14	Elizabeth Simpson	Ian Fraser	10	Collinsia parviflora	19-1111-1a-e.jpeg	19-1111-1b	Elizabeth Simpson	2020-11-07	Elizabeth Simpson	0.005	0	old	300
2019-05-14	Elizabeth Simpson	Ian Fraser	10	Collinsia parviflora	19-1111-1a-e.jpeg	19-1111-1c	Elizabeth Simpson	2020-11-07	Elizabeth Simpson	0.006	0	old	300
2019-05-14	Elizabeth Simpson	Ian Fraser	10	Collinsia parviflora	19-1111-1a-e.jpeg	19-1111-1d	Elizabeth Simpson	2020-11-07	Elizabeth Simpson	0.008	0	old	300
2019-05-14	Elizabeth Simpson	Ian Fraser	10	Collinsia parviflora	19-1111-1a-e.jpeg	19-1111-1e	Elizabeth Simpson	2020-11-07	Elizabeth Simpson	0.006	0	old	300
2019-05-14	Elizabeth Simpson	Ian Fraser	10	Lithophragma parviflorum	19-1111-2a-b.jpeg	19-1111-2a	Elizabeth Simpson	2020-11-07	Elizabeth Simpson	0.125	0	old	300
2019-05-14	Elizabeth Simpson	Ian Fraser	10	Lithophragma parviflorum	19-1111-2a-b.jpeg	19-1111-2b	Elizabeth Simpson	2020-11-07	Elizabeth Simpson	0.136	0	old	300
2019-05-14	Elizabeth Simpson	Ian Fraser	10	Lithophragma parviflorum	19-1111-2c-d.jpeg	19-1111-2c	Elizabeth Simpson	2020-11-07	Elizabeth Simpson	0.122	0	old	300
2019-05-14	Elizabeth Simpson	Ian Fraser	10	Lithophragma parviflorum	19-1111-2c-d.jpeg	19-1111-2d	Elizabeth Simpson	2020-11-07	Elizabeth Simpson	0.078	0	old	300
2019-05-14	Elizabeth Simpson	Ian Fraser	10	Lithophragma parviflorum	19-1111-2e.jpeg	19-1111-2e	Elizabeth Simpson	2020-11-07	Elizabeth Simpson	0.117	0	old	300
2019-05-14	Elizabeth Simpson	Ian Fraser	5	Nemophila breviflora	19-1111-3a-e.jpeg	19-1111-3a	Elizabeth Simpson	2020-11-07	Elizabeth Simpson	0.041	0	old	300
2019-05-14	Elizabeth Simpson	Ian Fraser	5	Nemophila breviflora	19-1111-3a-e.jpeg	19-1111-3b	Elizabeth Simpson	2020-11-07	Elizabeth Simpson	0.013	0	old	300
2019-05-14	Elizabeth Simpson	Ian Fraser	8	Nemophila breviflora	19-1111-3a-e.jpeg	19-1111-3c	Elizabeth Simpson	2020-11-07	Elizabeth Simpson	0.014	0	old	300
2019-05-14	Elizabeth Simpson	Ian Fraser	9	Nemophila breviflora	19-1111-3a-e.jpeg	19-1111-3d	Elizabeth Simpson	2020-11-07	Elizabeth Simpson	0.016	0	old	300
2019-05-14	Elizabeth Simpson	Ian Fraser	9	Nemophila breviflora	19-1111-3a-e.jpeg	19-1111-3e	Elizabeth Simpson	2020-11-07	Elizabeth Simpson	0.016	0	old	300
2019-05-14	Elizabeth Simpson	Ian Fraser	2	Hydrophyllum capitatum	19-1121-1a.jpeg	19-1121-1a	Elizabeth Simpson	2021-02-23	Elizabeth Simpson	0.325	0.072	old	300
2019-05-14	Elizabeth Simpson	Ian Fraser	4	Hydrophyllum capitatum	19-1121-1b.jpeg	19-1121-1b	Elizabeth Simpson	2021-02-23	Elizabeth Simpson	0.356	0.136	old	300
2019-05-14	Elizabeth Simpson	Ian Fraser	3	Hydrophyllum capitatum	19-1121-1c.jpeg	19-1121-1c	Elizabeth Simpson	2021-02-23	Elizabeth Simpson	0.441	0.104	old	300
2019-05-14	Elizabeth Simpson	Ian Fraser	4	Hydrophyllum capitatum	19-1121-1d.jpeg	19-1121-1d	Elizabeth Simpson	2021-02-23	Elizabeth Simpson	0.275	0.09	old	300
2019-05-14	Elizabeth Simpson	Ian Fraser	3	Hydrophyllum capitatum	19-1121-1e.jpeg	19-1121-1e	Elizabeth Simpson	2021-02-23	Elizabeth Simpson	0.234	0.071	old	300
2019-05-14	Elizabeth Simpson	Ian Fraser	3	Lomatium ambiguum	19-1122-1a.jpeg	19-1122-1a	Elizabeth Simpson	2020-11-07	Elizabeth Simpson	0.295	0	old	300
2019-05-14	Elizabeth Simpson	Ian Fraser	4	Lomatium ambiguum	19-1122-1b.jpeg	19-1122-1b	Elizabeth Simpson	2020-11-07	Elizabeth Simpson	0.497	0	old	300
2019-05-14	Elizabeth Simpson	Ian Fraser	5	Lomatium ambiguum	19-1122-1c.jpeg	19-1122-1c	Elizabeth Simpson	2020-11-07	Elizabeth Simpson	0.663	0	old	300
2019-05-14	Elizabeth Simpson	Ian Fraser	4	Lomatium ambiguum	19-1122-1d.jpeg	19-1122-1d	Elizabeth Simpson	2020-11-07	Elizabeth Simpson	0.417	0	old	300
2019-05-14	Elizabeth Simpson	Ian Fraser	4	Lomatium ambiguum	19-1122-1e.jpeg	19-1122-1e	Elizabeth Simpson	2020-11-07	Elizabeth Simpson	0.547	0	old	300
2019-05-14	Elizabeth Simpson	Ian Fraser	5	Castilleja linariifolia	19-1122-3a-c.jpeg	19-1122-3a	Elizabeth Simpson	2020-11-07	Elizabeth Simpson	0.055	0	old	300
2019-05-14	Elizabeth Simpson	Ian Fraser	5	Castilleja linariifolia	19-1122-3a-c.jpeg	19-1122-3b	Elizabeth Simpson	2020-11-07	Elizabeth Simpson	0.083	0	old	300
2019-05-14	Elizabeth Simpson	Ian Fraser	5	Castilleja linariifolia	19-1122-3a-c.jpeg	19-1122-3c	Elizabeth Simpson	2020-11-07	Elizabeth Simpson	0.08	0	old	300
2019-05-14	Elizabeth Simpson	Ian Fraser	3	Balsamorhiza sagittata	19-1122-4a.jpeg_19-1122-4a-peg.jpeg	19-1122-4a	Elizabeth Simpson	2020-02-22	Elizabeth Simpson	1.768	0.559	old	300
2019-05-14	Elizabeth Simpson	Ian Fraser	3	Balsamorhiza sagittata	19-1122-4b.jpeg_19-1122-4b-pet.jpeg	19-1122-4b	Elizabeth Simpson	2020-02-22	Elizabeth Simpson	2.336	0.597	old	300
2019-05-14	Elizabeth Simpson	Ian Fraser	3	Balsamorhiza sagittata	19-1122-4c.jpeg_19-1122-4c-pet.jpeg	19-1122-4c	Elizabeth Simpson	2020-02-22	Elizabeth Simpson	2.267	0.947	old	300
2019-05-14	Elizabeth Simpson	Ian Fraser	3	Balsamorhiza sagittata	19-1122-4dA.jpeg_19-1122-4dB.jpeg_19-1122-4b-pet.jpeg	19-1122-4d	Elizabeth Simpson	2020-02-22	Elizabeth Simpson	3.432	1.398	old	300
2019-05-14	Elizabeth Simpson	Ian Fraser	3	Balsamorhiza sagittata	19-1122-4e.jpeg_19-1122-4e-pet.jpeg	19-1122-4e	Elizabeth Simpson	2020-02-22	Elizabeth Simpson	2.79	1.117	old	300
2019-05-15	Elizabeth Simpson		5	Mertensia oblongifolia	19-2111-1a-c.jpeg	19-2111-1a	Ian Fraser	2021-02-12	Elizabeth Simpson	0.146	0	old	300
2019-05-15	Elizabeth Simpson		5	Mertensia oblongifolia	19-2111-1a-c.jpeg	19-2111-1b	Ian Fraser	2021-02-12	Elizabeth Simpson	0.162	0	old	300
2019-05-15	Elizabeth Simpson		5	Mertensia oblongifolia	19-2111-1a-c.jpeg	19-2111-1c	Ian Fraser	2021-02-12	Elizabeth Simpson	0.314	0	old	300
2019-05-15	Elizabeth Simpson		5	Mertensia oblongifolia	19-2111-1d-e.jpeg	19-2111-1d	Ian Fraser	2021-02-12	Elizabeth Simpson	0.184	0	old	300
2019-05-15	Elizabeth Simpson		5	Mertensia oblongifolia	19-2111-1d-e.jpeg	19-2111-1e	Ian Fraser	2021-02-12	Elizabeth Simpson	0.176	0	old	300
2019-05-15	Elizabeth Simpson		3	Senecio integerrimus	19-2111-2a-b.jpeg	19-2111-2a	Ian Fraser	2020-10-27	Elizabeth Simpson	0.199	0	old	300
2019-05-15	Elizabeth Simpson		4	Senecio integerrimus	19-2111-2a-b.jpeg	19-2111-2b	Ian Fraser	2021-02-12	Elizabeth Simpson	0.308	0	old	300
2019-05-15	Elizabeth Simpson		5	Senecio integerrimus	19-2111-2c-d.jpeg	19-2111-2c	Ian Fraser	2021-02-12	Elizabeth Simpson	0.215	0	old	300
2019-05-15	Elizabeth Simpson		5	Senecio integerrimus	19-2111-2c-d.jpeg	19-2111-2d	Ian Fraser	2021-02-22	Elizabeth Simpson	0.312	0	old	300
2019-05-15	Elizabeth Simpson		4	Senecio integerrimus	19-2111-2e.jpeg	19-2111-2e	Ian Fraser	2021-02-12	Elizabeth Simpson	0.233	0	old	300
2019-05-15	Elizabeth Simpson		15	Galium aparine	19-2111-3a-e.jpeg	19-2111-3a	Ian Fraser	2020-10-27	Elizabeth Simpson	0.007	0	old	300
2019-05-15	Elizabeth Simpson		15	Galium aparine	19-2111-3a-e.jpeg	19-2111-3b	Ian Fraser	2021-02-12	Elizabeth Simpson	0.01	0	old	300
2019-05-15	Elizabeth Simpson		15	Galium aparine	19-2111-3a-e.jpeg	19-2111-3c	Ian Fraser	2021-02-12	Elizabeth Simpson	0.008	0	old	300
2019-05-15	Elizabeth Simpson		15	Galium aparine	19-2111-3a-e.jpeg	19-2111-3d	Ian Fraser	2021-02-12	Elizabeth Simpson	0.01	0	old	300
2019-05-15	Elizabeth Simpson		15	Galium aparine	19-2111-3a-e.jpeg	19-2111-3e	Ian Fraser	2020-10-27	Elizabeth Simpson	0.004	0	old	300
2019-05-15	Elizabeth Simpson		5	Viola purpurea	19-2111-4a-c.jpeg	19-2111-4a	Ian Fraser	2021-02-23	Elizabeth Simpson	0.108	0	old	300
2019-05-15	Elizabeth Simpson		5	Viola purpurea	19-2111-4a-c.jpeg	19-2111-4b	Ian Fraser	2021-02-12	Elizabeth Simpson	0.078	0	old	300
2019-05-15	Elizabeth Simpson		5	Viola purpurea	19-2111-4a-c.jpeg	19-2111-4c	Ian Fraser	2021-02-12	Elizabeth Simpson	0.071	0	old	300
2019-05-15	Elizabeth Simpson		5	Viola purpurea	19-2111-4d-e.jpeg	19-2111-4d	Ian Fraser	2021-02-12	Elizabeth Simpson	0.085	0	old	300
2019-05-15	Elizabeth Simpson		5	Viola purpurea	19-2111-4d-e.jpeg	19-2111-4e	Ian Fraser	2021-02-12	Elizabeth Simpson	0.061	0	old	300
2019-05-15	Elizabeth Simpson		10	Pseudostellaria jamesiana	19-2111-5a-e.jpeg	19-2111-5a	Elizabeth Simpson	2021-02-12	Elizabeth Simpson	0.014	0	old	300
2019-05-15	Elizabeth Simpson		10	Pseudostellaria jamesiana	19-2111-5a-e.jpeg	19-2111-5b	Elizabeth Simpson	2021-02-12	Elizabeth Simpson	0.017	0	old	300
2019-05-15	Elizabeth Simpson		10	Pseudostellaria jamesiana	19-2111-5a-e.jpeg	19-2111-5c	Elizabeth Simpson	2021-02-12	Elizabeth Simpson	0.018	0	old	300
2019-05-15	Elizabeth Simpson		10	Pseudostellaria jamesiana	19-2111-5a-e.jpeg	19-2111-5d	Elizabeth Simpson	2021-02-12	Elizabeth Simpson	0.017	0	old	300
2019-05-15	Elizabeth Simpson		10	Pseudostellaria jamesiana	19-2111-5a-e.jpeg	19-2111-5e	Elizabeth Simpson	2021-02-12	Elizabeth Simpson	0.014	0	old	300
2019-05-15	Elizabeth Simpson		5	Poa bulbosa	19-2111-6a-b.jpeg	19-2111-6a	Ian Fraser	2020-10-27	Elizabeth Simpson	0.064	0	old	300
2019-05-15	Elizabeth Simpson		5	Poa bulbosa	19-2111-6a-b.jpeg	19-2111-6b	Ian Fraser	2021-02-12	Elizabeth Simpson	0.066	0	old	300
2019-05-15	Elizabeth Simpson		5	Poa bulbosa	19-2111-6c-d.jpeg	19-2111-6c	Ian Fraser	2021-02-12	Elizabeth Simpson	0.048	0	old	300
2019-05-15	Elizabeth Simpson		5	Poa bulbosa	19-2111-6c-d.jpeg	19-2111-6d	Ian Fraser	2021-02-12	Elizabeth Simpson	0.062	0	old	300
2019-05-15	Elizabeth Simpson		5	Poa bulbosa	19-2111-6e.jpeg	19-2111-6e	Ian Fraser	2021-02-12	Elizabeth Simpson	0.079	0	old	300
2019-05-15	Elizabeth Simpson		5	Lithophragma parviflorum	19-2111-7a-c.jpeg	19-2111-7a	Ian Fraser	2021-02-12	Elizabeth Simpson	0.043	0	old	300
2019-05-15	Elizabeth Simpson		5	Lithophragma parviflorum	19-2111-7a-c.jpeg	19-2111-7b	Ian Fraser	2021-02-12	Elizabeth Simpson	0.048	0	old	300
2019-05-15	Elizabeth Simpson		5	Lithophragma parviflorum	19-2111-7a-c.jpeg	19-2111-7c	Ian Fraser	2021-02-12	Elizabeth Simpson	0.045	0	old	300
2019-05-15	Elizabeth Simpson		5	Lithophragma parviflorum	19-2111-7d-e.jpeg	19-2111-7d	Ian Fraser	2021-02-12	Elizabeth Simpson	0.042	0	old	300
2019-05-15	Elizabeth Simpson		5	Lithophragma parviflorum	19-2111-7d-e.jpeg	19-2111-7e	Ian Fraser	2021-02-12	Elizabeth Simpson	0.046	0	old	300
2019-05-15	Elizabeth Simpson		10	Collinsia parviflora	19-2111-8a-e.jpeg	19-2111-8a	Ian Fraser	2021-02-12	Elizabeth Simpson	0.004	0	old	300
2019-05-15	Elizabeth Simpson		10	Collinsia parviflora	19-2111-8a-e.jpeg	19-2111-8b	Ian Fraser	2020-10-27	Elizabeth Simpson	0.008	0	old	300
2019-05-15	Elizabeth Simpson		10	Collinsia parviflora	19-2111-8a-e.jpeg	19-2111-8c	Ian Fraser	2021-02-12	Elizabeth Simpson	0.017	0	old	300
2019-05-15	Elizabeth Simpson		9	Collinsia parviflora	19-2111-8a-e.jpeg	19-2111-8d	Ian Fraser	2021-02-12	Elizabeth Simpson	0.01	0	old	300
2019-05-15	Elizabeth Simpson		10	Collinsia parviflora	19-2111-8a-e.jpeg	19-2111-8e	Ian Fraser	2021-02-12	Elizabeth Simpson	0.013	0	old	300
2019-05-16	Elizabeth Simpson		15	Alyssum desertorum	19-2133-1a-e.jpeg	19-2133-1a	Ian Fraser	2021-02-12	Elizabeth Simpson	0.011	0	old	300
2019-05-16	Elizabeth Simpson		15	Alyssum desertorum	19-2133-1a-e.jpeg	19-2133-1b	Ian Fraser	2021-02-12	Elizabeth Simpson	0.005	0	old	300
2019-05-16	Elizabeth Simpson		15	Alyssum desertorum	19-2133-1a-e.jpeg	19-2133-1c	Ian Fraser	2021-02-12	Elizabeth Simpson	0.001	0	old	300
2019-05-16	Elizabeth Simpson		15	Alyssum desertorum	19-2133-1a-e.jpeg	19-2133-1d	Ian Fraser	2021-02-12	Elizabeth Simpson	0.006	0	old	300
2019-05-16	Elizabeth Simpson		15	Alyssum desertorum	19-2133-1a-e.jpeg	19-2133-1e	Ian Fraser	2021-02-12	Elizabeth Simpson	0.01	0	old	300
2019-05-16	Elizabeth Simpson		5	Poa bulbosa	19-1233-2a-b.jpeg	19-2133-2a	Ian Fraser	2021-02-12	Elizabeth Simpson	0.077	0	old	300
2019-05-16	Elizabeth Simpson		5	Poa bulbosa	19-1233-2a-b.jpeg	19-2133-2b	Ian Fraser	2021-02-12	Elizabeth Simpson	0.061	0	old	300
2019-05-16	Elizabeth Simpson		5	Poa bulbosa	19-1233-2c-d.jpeg	19-2133-2c	Ian Fraser	2021-02-12	Elizabeth Simpson	0.062	0	old	300
2019-05-16	Elizabeth Simpson		5	Poa bulbosa	19-1233-2c-d.jpeg	19-2133-2d	Ian Fraser	2021-02-19	Elizabeth Simpson	0.059	0	old	300
2019-05-16	Elizabeth Simpson		5	Poa bulbosa	19-1233-2e.jpeg	19-2133-2e	Ian Fraser	2021-02-12	Elizabeth Simpson	0.066	0	old	300
2019-05-16	Elizabeth Simpson		7	Bromus tectorum	19-2133-3a-c.jpeg	19-2133-3a	Ian Fraser	2021-02-19	Elizabeth Simpson	0.018	0	old	300
2019-05-16	Elizabeth Simpson		10	Bromus tectorum	19-2133-3a-c.jpeg	19-2133-3b	Ian Fraser	2021-02-12	Elizabeth Simpson	0.053	0	old	300
2019-05-16	Elizabeth Simpson		8	Bromus tectorum	19-2133-3a-c.jpeg	19-2133-3c	Ian Fraser	2021-02-12	Elizabeth Simpson	0.039	0	old	300
2019-05-16	Elizabeth Simpson		10	Bromus tectorum	19-2133-3d-e.jpeg	19-2133-3d	Ian Fraser	2021-02-12	Elizabeth Simpson	0.024	0	old	300
2019-05-16	Elizabeth Simpson		9	Bromus tectorum	19-2133-3d-e.jpeg	19-2133-3e	Ian Fraser	2021-02-19	Elizabeth Simpson	0.027	0	old	300
2019-05-16	Elizabeth Simpson		5	Poa secunda	19-2133-4a-c.jpeg	19-2133-4a	Ian Fraser	2021-02-19	Elizabeth Simpson	0.035	0	old	300
2019-05-16	Elizabeth Simpson		5	Poa secunda	19-2133-4a-c.jpeg	19-2133-4b	Ian Fraser	2021-02-12	Elizabeth Simpson	0.029	0	old	300
2019-05-16	Elizabeth Simpson		5	Poa secunda	19-2133-4a-c.jpeg	19-2133-4c	Ian Fraser	2021-02-12	Elizabeth Simpson	0.025	0	old	300
2019-05-16	Elizabeth Simpson		5	Poa secunda	19-2133-4d-e.jpeg	19-2133-4d	Ian Fraser	2021-02-12	Elizabeth Simpson	0.029	0	old	300
2019-05-16	Elizabeth Simpson		5	Poa secunda	19-2133-4d-e.jpeg	19-2133-4e	Ian Fraser	2021-02-12	Elizabeth Simpson	0.019	0	old	300
2019-05-16	Elizabeth Simpson		5	Astragalus cibarius	19-2122-1a.jpeg	19-2122-1a	Elizabeth Simpson	2021-02-16	Elizabeth Simpson	0.3	0.07	old	300
2019-05-16	Elizabeth Simpson		5	Astragalus cibarius	19-2122-1b.jpeg	19-2122-1b	Elizabeth Simpson	2021-02-16	Elizabeth Simpson	0.262	0.064	old	300
2019-05-16	Elizabeth Simpson		5	Astragalus cibarius	19-2122-1c.jpeg	19-2122-1c	Elizabeth Simpson	2021-02-16	Elizabeth Simpson	0.188	0.039	old	300
2019-05-16	Elizabeth Simpson		5	Astragalus cibarius	19-2122-1d.jpeg	19-2122-1d	Elizabeth Simpson	2021-02-16	Elizabeth Simpson	0.204	0.052	old	300
2019-05-16	Elizabeth Simpson		5	Astragalus cibarius	19-2212-1e.jpeg	19-2122-1e	Elizabeth Simpson	2021-02-16	Elizabeth Simpson	0.175	0.054	old	300
2019-05-16	Elizabeth Simpson		3	Balsamorhiza sagittata	19-2211-1a.jpeg_19-2211-1a-pet.jpeg	19-2211-1a	Elizabeth Simpson	2021-02-23	Elizabeth Simpson	1.627	0.647	old	300
2019-05-16	Elizabeth Simpson		3	Balsamorhiza sagittata	19-2211-1b.jpeg_19-2211-1b-pet.jpeg	19-2211-1b	Elizabeth Simpson	2021-02-23	Elizabeth Simpson	1.434	0.998	old	300
2019-05-16	Elizabeth Simpson		3	Balsamorhiza sagittata	19-2211-1c.jpeg_19-2211-1c-pet.jpeg	19-2211-1c	Elizabeth Simpson	2021-02-23	Elizabeth Simpson	1.97	0.719	old	300
2019-05-16	Elizabeth Simpson		3	Balsamorhiza sagittata	19-2211-1d.jpeg_19-2211-1d-pet.jpeg	19-2211-1d	Elizabeth Simpson	2021-02-23	Elizabeth Simpson	1.059	0.571	old	300
2019-05-16	Elizabeth Simpson		3	Balsamorhiza sagittata	19-2211-1e.jpeg_19-2211-1e-pet.jpeg	19-2211-1e	Elizabeth Simpson	2021-02-23	Elizabeth Simpson	2.066	1.016	old	300
2019-05-16	Elizabeth Simpson		3	Lomatium ambiguum	19-2211-2a.jpeg	19-2211-2a	Ian Fraser	2021-02-16	Elizabeth Simpson	0.48	0	old	300
2019-05-16	Elizabeth Simpson		1	Lomatium ambiguum	19-2211-2b-c.jpeg	19-2211-2b	Ian Fraser	2021-02-16	Elizabeth Simpson	0.062	0	old	300
2019-05-16	Elizabeth Simpson		2	Lomatium ambiguum	19-2211-2b-c.jpeg	19-2211-2c	Ian Fraser	2021-02-16	Elizabeth Simpson	0.19	0	old	300
2019-05-16	Elizabeth Simpson		3	Lomatium ambiguum	19-2211-2d.jpeg	19-2211-2d	Ian Fraser	2021-02-16	Elizabeth Simpson	0.207	0	old	300
2019-05-16	Elizabeth Simpson		3	Lomatium ambiguum	19-2211-2e.jpeg	19-2211-2e	Ian Fraser	2021-02-16	Elizabeth Simpson	0.436	0	old	300
2019-05-16	Elizabeth Simpson		10	Arabidopsis thaliana	19-2222-1a-e.jpeg	19-2222-1a	Ian Fraser	2021-02-16	Elizabeth Simpson	0.004	0	old	300
2019-05-16	Elizabeth Simpson		10	Arabidopsis thaliana	19-2222-1a-e.jpeg	19-2222-1b	Ian Fraser	2021-02-16	Elizabeth Simpson	0.003	0	old	300
2019-05-16	Elizabeth Simpson		10	Arabidopsis thaliana	19-2222-1a-e.jpeg	19-2222-1c	Ian Fraser	2021-02-16	Elizabeth Simpson	0.003	0	old	300
2019-05-16	Elizabeth Simpson		8	Arabidopsis thaliana	19-2222-1a-e.jpeg	19-2222-1d	Ian Fraser	2021-02-16	Elizabeth Simpson	0.005	0	old	300
2019-05-16	Elizabeth Simpson		10	Arabidopsis thaliana	19-2222-1a-e.jpeg	19-2222-1e	Ian Fraser	2021-02-16	Elizabeth Simpson	0.009	0	old	300
2019-05-16	Elizabeth Simpson		5	Bromus briziformis	19-2233-1a-c.jpeg	19-2233-1a	Ian Fraser	2021-02-16	Elizabeth Simpson	0.053	0	old	300
2019-05-16	Elizabeth Simpson		5	Bromus briziformis	19-2233-1a-c.jpeg	19-2233-1b	Ian Fraser	2021-02-16	Elizabeth Simpson	0.024	0	old	300
2019-05-16	Elizabeth Simpson		5	Bromus briziformis	19-2233-1a-c.jpeg	19-2233-1c	Ian Fraser	2021-02-16	Elizabeth Simpson	0.025	0	old	300
2019-05-16	Elizabeth Simpson		5	Bromus briziformis	19-2233-1d-e.jpeg	19-2233-1d	Ian Fraser	2021-02-16	Elizabeth Simpson	0.037	0	old	300
2019-05-16	Elizabeth Simpson		5	Bromus briziformis	19-2233-1d-e.jpeg	19-2233-1e	Ian Fraser	2021-02-16	Elizabeth Simpson	0.026	0	old	300
2019-05-29	Elizabeth Simpson		3	Balsamorhiza sagittata	19-3312-1aA.jpeg_19-3312-1aB.jpeg_19-3312-1a-pet.jpeg	19-3312-1a	Elizabeth Simpson	2020-02-22	Elizabeth Simpson	1.967	0.786	old	300
2019-05-29	Elizabeth Simpson		3	Balsamorhiza sagittata	19-3312-1bA.jpeg_19-3312-1bB.jpeg_19-3312-1b-pet.jpeg	19-3312-1b	Elizabeth Simpson	2020-02-22	Elizabeth Simpson	2.772	1.051	old	300
2019-05-29	Elizabeth Simpson		3	Balsamorhiza sagittata	19-3312-1c.jpeg_19-3312-1c-pet.jpeg	19-3312-1c	Elizabeth Simpson	2020-02-22	Elizabeth Simpson	1.402	0.564	old	300
2019-05-29	Elizabeth Simpson		3	Balsamorhiza sagittata	19-3312-1d.jpeg_19-3312-1d-pet.jpeg	19-3312-1d	Elizabeth Simpson	2020-02-22	Elizabeth Simpson	1.901	1.287	old	300
2019-05-29	Elizabeth Simpson		3	Balsamorhiza sagittata	19-3312-1e.jpeg_19-3312-1e-pet.jpeg	19-3312-1e	Elizabeth Simpson	2020-02-22	Elizabeth Simpson	1.662	0.852	old	300
2019-05-29	Elizabeth Simpson		5	Lithophragma parviflorum	19-3312-2a-e.jpeg	19-3312-2a	Elizabeth Simpson	2021-02-12	Elizabeth Simpson	0.039	0	old	300
2019-05-29	Elizabeth Simpson		5	Lithophragma parviflorum	19-3312-2a-e.jpeg	19-3312-2b	Elizabeth Simpson	2021-02-12	Elizabeth Simpson	0.062	0	old	300
2019-05-29	Elizabeth Simpson		5	Lithophragma parviflorum	19-3312-2a-e.jpeg	19-3312-2c	Elizabeth Simpson	2021-02-12	Elizabeth Simpson	0.033	0	old	300
2019-05-29	Elizabeth Simpson		5	Lithophragma parviflorum	19-3312-2a-e.jpeg	19-3312-2d	Elizabeth Simpson	2021-02-12	Elizabeth Simpson	0.038	0	old	300
2019-05-29	Elizabeth Simpson		5	Lithophragma parviflorum	19-3312-2a-e.jpeg	19-3312-2e	Elizabeth Simpson	2021-02-12	Elizabeth Simpson	0.041	0	old	300
2019-05-29	Elizabeth Simpson		10	Collinsia parviflora	19-3312-3a-e.jpeg	19-3312-3a	Elizabeth Simpson	2021-02-12	Elizabeth Simpson	0.016	0	old	300
2019-05-29	Elizabeth Simpson		10	Collinsia parviflora	19-3312-3a-e.jpeg	19-3312-3b	Elizabeth Simpson	2020-10-27	Elizabeth Simpson	0.013	0	old	300
2019-05-29	Elizabeth Simpson		10	Collinsia parviflora	19-3312-3a-e.jpeg	19-3312-3c	Elizabeth Simpson	2021-02-12	Elizabeth Simpson	0.016	0	old	300
2019-05-29	Elizabeth Simpson		10	Collinsia parviflora	19-3312-3a-e.jpeg	19-3312-3d	Elizabeth Simpson	2021-02-12	Elizabeth Simpson	0.013	0	old	300
2019-05-29	Elizabeth Simpson		10	Collinsia parviflora	19-3312-3a-e.jpeg	19-3312-3e	Elizabeth Simpson	2021-02-12	Elizabeth Simpson	0.006	0	old	300
2019-05-29	Elizabeth Simpson		5	Poa bulbosa	19-3312-4a-e.jpeg	19-3312-4a	Elizabeth Simpson	2021-02-12	Elizabeth Simpson	0.047	0	old	300
2019-05-29	Elizabeth Simpson		5	Poa bulbosa	19-3312-4a-e.jpeg	19-3312-4b	Elizabeth Simpson	2021-02-12	Elizabeth Simpson	0.035	0	old	300
2019-05-29	Elizabeth Simpson		5	Poa bulbosa	19-3312-4a-e.jpeg	19-3312-4c	Elizabeth Simpson	2021-02-12	Elizabeth Simpson	0.051	0	old	300
2019-05-29	Elizabeth Simpson		5	Poa bulbosa	19-3312-4a-e.jpeg	19-3312-4d	Elizabeth Simpson	2021-02-12	Elizabeth Simpson	0.058	0	old	300
2019-05-29	Elizabeth Simpson		5	Poa bulbosa	19-3312-4a-e.jpeg	19-3312-4e	Elizabeth Simpson	2021-02-12	Elizabeth Simpson	0.054	0	old	300
2019-05-29	Elizabeth Simpson		5	Poa secunda	19-3312-5a-d.jpeg	19-3312-5a	Elizabeth Simpson	2021-02-12	Elizabeth Simpson	0.078	0	old	300
2019-05-29	Elizabeth Simpson		5	Poa secunda	19-3312-5a-d.jpeg	19-3312-5b	Elizabeth Simpson	2021-02-12	Elizabeth Simpson	0.05	0	old	300
2019-05-29	Elizabeth Simpson		4	Poa secunda	19-3312-5a-d.jpeg	19-3312-5c	Elizabeth Simpson	2021-02-12	Elizabeth Simpson	0.044	0	old	300
2019-05-29	Elizabeth Simpson		5	Poa secunda	19-3312-5a-d.jpeg	19-3312-5d	Elizabeth Simpson	2021-02-12	Elizabeth Simpson	0.042	0	old	300
2019-05-29	Elizabeth Simpson		5	Senecio integerrimus	19-3312-6a-b.jpeg	19-3312-6a	Elizabeth Simpson	2021-02-12	Elizabeth Simpson	0.34	0	old	300
2019-05-29	Elizabeth Simpson		5	Senecio integerrimus	19-3312-6a-b.jpeg	19-3312-6b	Elizabeth Simpson	2020-10-27	Elizabeth Simpson	0.397	0	old	300
2019-05-29	Elizabeth Simpson		5	Senecio integerrimus	19-3312-6c-d.jpeg	19-3312-6c	Elizabeth Simpson	2021-02-12	Elizabeth Simpson	0.434	0	old	300
2019-05-29	Elizabeth Simpson		5	Senecio integerrimus	19-3312-6c-d.jpeg	19-3312-6d	Elizabeth Simpson	2021-02-12	Elizabeth Simpson	0.433	0	old	300
2019-05-29	Elizabeth Simpson		5	Senecio integerrimus	19-3312-6e.jpeg	19-3312-6e	Elizabeth Simpson	2021-02-12	Elizabeth Simpson	0.666	0	old	300
2019-05-29	Elizabeth Simpson		20	Arenaria serpyllifolia	19-3333-1a-e.jpeg	19-3333-1a	Elizabeth Simpson	2020-11-07	Elizabeth Simpson	0.005	0	old	300
2019-05-29	Elizabeth Simpson		20	Arenaria serpyllifolia	19-3333-1a-e.jpeg	19-3333-1b	Elizabeth Simpson	2020-11-07	Elizabeth Simpson	0.007	0	old	300
2019-05-29	Elizabeth Simpson		20	Arenaria serpyllifolia	19-3333-1a-e.jpeg	19-3333-1c	Elizabeth Simpson	2020-11-07	Elizabeth Simpson	0.008	0	old	300
2019-05-29	Elizabeth Simpson		20	Arenaria serpyllifolia	19-3333-1a-e.jpeg	19-3333-1d	Elizabeth Simpson	2020-11-07	Elizabeth Simpson	0.01	0	old	300
2019-05-29	Elizabeth Simpson		20	Arenaria serpyllifolia	19-3333-1a-e.jpeg	19-3333-1e	Elizabeth Simpson	2020-11-07	Elizabeth Simpson	0.007	0	old	300
2019-05-29	Elizabeth Simpson		5	Bromus tectorum	19-3333-2a-e.jpeg	19-3333-2a	Elizabeth Simpson	2020-11-07	Elizabeth Simpson	0.017	0	old	300
2019-05-29	Elizabeth Simpson		5	Bromus tectorum	19-3333-2a-e.jpeg	19-3333-2b	Elizabeth Simpson	2020-11-07	Elizabeth Simpson	0.022	0	old	300
2019-05-29	Elizabeth Simpson		5	Bromus tectorum	19-3333-2a-e.jpeg	19-3333-2c	Elizabeth Simpson	2020-11-07	Elizabeth Simpson	0.022	0	old	300
2019-05-29	Elizabeth Simpson		5	Bromus tectorum	19-3333-2a-e.jpeg	19-3333-2d	Elizabeth Simpson	2020-11-07	Elizabeth Simpson	0.027	0	old	300
2019-05-29	Elizabeth Simpson		5	Bromus tectorum	19-3333-2a-e.jpeg	19-3333-2e	Elizabeth Simpson	2020-11-07	Elizabeth Simpson	0.023	0	old	300
2019-05-29	Elizabeth Simpson		5	Erodium cicutarium	19-3333-3a-e.jpeg	19-3333-3a	Elizabeth Simpson	2020-11-07	Elizabeth Simpson	0.017	0	old	300
2019-05-29	Elizabeth Simpson		5	Erodium cicutarium	19-3333-3a-e.jpeg	19-3333-3b	Elizabeth Simpson	2020-11-07	Elizabeth Simpson	0.012	0	old	300
2019-05-29	Elizabeth Simpson		5	Erodium cicutarium	19-3333-3a-e.jpeg	19-3333-3c	Elizabeth Simpson	2020-11-07	Elizabeth Simpson	0.012	0	old	300
2019-05-29	Elizabeth Simpson		5	Erodium cicutarium	19-3333-3a-e.jpeg	19-3333-3d	Elizabeth Simpson	2020-11-07	Elizabeth Simpson	0.016	0	old	300
2019-05-29	Elizabeth Simpson		5	Erodium cicutarium	19-3333-3a-e.jpeg	19-3333-3e	Elizabeth Simpson	2020-11-07	Elizabeth Simpson	0.013	0	old	300
2019-05-29	Elizabeth Simpson		5	Delphinium nuttalianum	19-3322-1a-b.jpeg	19-3322-1a	Elizabeth Simpson	2020-11-07	Elizabeth Simpson	0.117	0.05	old	300
2019-05-29	Elizabeth Simpson		5	Delphinium nuttalianum	19-3322-1a-b.jpeg	19-3322-1b	Elizabeth Simpson	2020-11-07	Elizabeth Simpson	0.075	0.02	old	300
2019-05-29	Elizabeth Simpson		5	Delphinium nuttalianum	19-3322-1c-e.jpeg	19-3322-1c	Elizabeth Simpson	2020-11-07	Elizabeth Simpson	0.106	0.039	old	300
2019-05-29	Elizabeth Simpson		5	Delphinium nuttalianum	19-3322-1c-e.jpeg	19-3322-1d	Elizabeth Simpson	2020-11-07	Elizabeth Simpson	0.081	0.025	old	300
2019-05-29	Elizabeth Simpson		4	Delphinium nuttalianum	19-3322-1c-e.jpeg	19-3322-1e	Elizabeth Simpson	2020-11-07	Elizabeth Simpson	0.078	0.024	old	300
2019-05-29	Elizabeth Simpson		3	Hydrophyllum capitatum	19-3322-2a.jpeg	19-3322-2a	Elizabeth Simpson	2021-02-22	Elizabeth Simpson	0.543	0.154	old	300
2019-05-29	Elizabeth Simpson		4	Hydrophyllum capitatum	19-3322-2b.jpeg	19-3322-2b	Elizabeth Simpson	2021-02-22	Elizabeth Simpson	0.487	0.196	old	300
2019-05-29	Elizabeth Simpson		3	Hydrophyllum capitatum	19-3322-2c.jpeg	19-3322-2c	Elizabeth Simpson	2021-02-22	Elizabeth Simpson	0.481	0.135	old	300
2019-05-29	Elizabeth Simpson		4	Hydrophyllum capitatum	19-3322-2d.jpeg	19-3322-2d	Elizabeth Simpson	2021-02-22	Elizabeth Simpson	0.421	0.103	old	300
2019-05-29	Elizabeth Simpson		3	Hydrophyllum capitatum	19-3322-2e.jpeg	19-3322-2e	Elizabeth Simpson	2021-02-22	Elizabeth Simpson	0.246	0.04	old	300
2019-06-05	Elizabeth Simpson		5	Clematis occidentalis	19-2311-1a.jpeg	19-2311-1a	Elizabeth Simpson	2021-02-12	Elizabeth Simpson	0.296	0.112	new	600
2019-06-05	Elizabeth Simpson		5	Clematis occidentalis	19-2311-1b.jpeg_19-2311-1b-pet.jpeg	19-2311-1b	Elizabeth Simpson	2021-02-12	Elizabeth Simpson	0.371	0.139	new	600
2019-06-05	Elizabeth Simpson		5	Clematis occidentalis	19-2311-1c.jpeg	19-2311-1c	Elizabeth Simpson	2021-02-12	Elizabeth Simpson	0.487	0.182	new	600
2019-06-05	Elizabeth Simpson		5	Clematis occidentalis	19-2311-1d.jpeg	19-2311-1d	Elizabeth Simpson	2021-02-12	Elizabeth Simpson	0.28	0.085	new	600
2019-06-05	Elizabeth Simpson		5	Clematis occidentalis	19-2311-1e.jpeg	19-2311-1e	Elizabeth Simpson	2021-02-12	Elizabeth Simpson	0.276	0.078	new	600
2019-06-05	Elizabeth Simpson		5	Ozomelis stauropetala	19-2311-2a-b.jpeg	19-2311-2a	Elizabeth Simpson	2021-02-12	Elizabeth Simpson	0.091	0.041	new	600
2019-06-05	Elizabeth Simpson		5	Ozomelis stauropetala	19-2311-2a-b.jpeg	19-2311-2b	Elizabeth Simpson	2021-02-12	Elizabeth Simpson	0.273	0.078	new	600
2019-06-05	Elizabeth Simpson		5	Ozomelis stauropetala	19-2311-2c-e.jpeg	19-2311-2c	Elizabeth Simpson	2021-02-12	Elizabeth Simpson	0.133	0.044	new	600
2019-06-05	Elizabeth Simpson		5	Ozomelis stauropetala	19-2311-2c-e.jpeg	19-2311-2d	Elizabeth Simpson	2021-02-12	Elizabeth Simpson	0.164	0.042	new	600
2019-06-05	Elizabeth Simpson		5	Ozomelis stauropetala	19-2311-2c-e.jpeg	19-2311-2e	Elizabeth Simpson	2021-02-12	Elizabeth Simpson	0.202	0.077	new	600
2019-06-05	Elizabeth Simpson		4	Cystopteris fragilis	19-2311-3a.jpeg	19-2311-3a	Elizabeth Simpson	2021-02-12	Elizabeth Simpson	0.187	0.066	new	600
2019-06-05	Elizabeth Simpson		4	Cystopteris fragilis	19-2311-3b.jpeg	19-2311-3b	Elizabeth Simpson	2021-02-12	Elizabeth Simpson	0.108	0.039	new	600
2019-06-05	Elizabeth Simpson		4	Cystopteris fragilis	19-2311-3c.jpeg	19-2311-3c	Elizabeth Simpson	2021-02-12	Elizabeth Simpson	0.114	0	new	600
2019-06-05	Elizabeth Simpson		4	Cystopteris fragilis	19-2311-3d.jpeg	19-2311-3d	Elizabeth Simpson	2021-02-12	Elizabeth Simpson	0.183	0	new	600
2019-06-05	Elizabeth Simpson		10	Nemophila breviflora	19-2333-1a-c.jpeg	19-2333-1a	Elizabeth Simpson	2021-02-16	Elizabeth Simpson	0.053	0	new	600
2019-06-05	Elizabeth Simpson		10	Nemophila breviflora	19-2333-1a-c.jpeg	19-2333-1b	Elizabeth Simpson	2021-02-16	Elizabeth Simpson	0.046	0	new	600
2019-06-05	Elizabeth Simpson		10	Nemophila breviflora	19-2333-1a-c.jpeg	19-2333-1c	Elizabeth Simpson	2021-02-16	Elizabeth Simpson	0.038	0	new	600
2019-06-05	Elizabeth Simpson		10	Nemophila breviflora	19-2333-1d-e.jpeg	19-2333-1d	Elizabeth Simpson	2021-02-16	Elizabeth Simpson	0.051	0	new	600
2019-06-05	Elizabeth Simpson		10	Nemophila breviflora	19-2333-1d-e.jpeg	19-2333-1e	Elizabeth Simpson	2021-02-16	Elizabeth Simpson	0.052	0	new	600
2019-06-05	Elizabeth Simpson		5	Amelanchier alnifolia	19-2333-2a-c.jpeg	19-2333-2a	Elizabeth Simpson	2021-02-16	Elizabeth Simpson	0.302	0	new	600
2019-06-05	Elizabeth Simpson		5	Amelanchier alnifolia	19-2333-2a-c.jpeg	19-2333-2b	Elizabeth Simpson	2021-02-16	Elizabeth Simpson	0.413	0	new	600
2019-06-05	Elizabeth Simpson		5	Amelanchier alnifolia	19-2333-2a-c.jpeg	19-2333-2c	Elizabeth Simpson	2021-02-16	Elizabeth Simpson	0.302	0	new	600
2019-06-05	Elizabeth Simpson		5	Amelanchier alnifolia	19-2333-2d-e.jpeg	19-2333-2d	Elizabeth Simpson	2021-02-16	Elizabeth Simpson	0.302	0	new	600
2019-06-05	Elizabeth Simpson		5	Amelanchier alnifolia	19-2333-2d-e.jpeg	19-2333-2e	Elizabeth Simpson	2021-02-16	Elizabeth Simpson	0.28	0	new	600
2019-06-05	Elizabeth Simpson		5	Arnica cordifolia	19-2333-3a-b.jpeg	19-2333-3a	Elizabeth Simpson	2021-02-19	Elizabeth Simpson	0.306	0	new	600
2019-06-05	Elizabeth Simpson		5	Arnica cordifolia	19-2333-3a-b.jpeg	19-2333-3b	Elizabeth Simpson	2021-02-19	Elizabeth Simpson	0.352	0	new	600
2019-06-05	Elizabeth Simpson		5	Arnica cordifolia	19-2333-3c-d.jpeg	19-2333-3c	Elizabeth Simpson	2021-02-19	Elizabeth Simpson	0.374	0	new	600
2019-06-05	Elizabeth Simpson		5	Arnica cordifolia	19-2333-3c-d.jpeg	19-2333-3d	Elizabeth Simpson	2021-02-19	Elizabeth Simpson	0.338	0	new	600
2019-06-05	Elizabeth Simpson		5	Arnica cordifolia	19-2333-3e.jpeg	19-2333-3e	Elizabeth Simpson	2021-02-19	Elizabeth Simpson	0.494	0	new	600
2019-06-05	Elizabeth Simpson		3	Maianthemum racemosum	19-2323-1a.jpeg	19-2323-1a	Elizabeth Simpson	2021-02-12	Elizabeth Simpson	0.633	0	new	600
2019-06-05	Elizabeth Simpson		3	Maianthemum racemosum	19-2323-1b.jpeg	19-2323-1b	Elizabeth Simpson	2021-02-12	Elizabeth Simpson	0.623	0	new	600
2019-06-05	Elizabeth Simpson		3	Maianthemum racemosum	19-2323-1c.jpeg	19-2323-1c	Elizabeth Simpson	2021-02-12	Elizabeth Simpson	0.571	0	new	600
2019-06-05	Elizabeth Simpson		3	Maianthemum racemosum	19-2323-1d-e.jpeg	19-2323-1d	Elizabeth Simpson	2021-02-12	Elizabeth Simpson	0.556	0	new	600
2019-06-05	Elizabeth Simpson		3	Maianthemum racemosum	19-2323-1d-e.jpeg	19-2323-1e	Elizabeth Simpson	2021-02-12	Elizabeth Simpson	0.783	0	new	600
2019-06-05	Elizabeth Simpson		4	Clematis columbiana	19-2323-2a.jpeg	19-2323-2a	Elizabeth Simpson	2021-02-12	Elizabeth Simpson	0.178	0.042	new	600
2019-06-05	Elizabeth Simpson		4	Clematis columbiana	19-2323-2b.jpeg	19-2323-2b	Elizabeth Simpson	2021-02-12	Elizabeth Simpson	0.206	0.075	new	600
2019-06-05	Elizabeth Simpson		4	Clematis columbiana	19-2323-2c.jpeg	19-2323-2c	Elizabeth Simpson	2021-02-12	Elizabeth Simpson	0.204	0.054	new	600
2019-06-05	Elizabeth Simpson		4	Clematis columbiana	19-2323-2d.jpeg	19-2323-2d	Elizabeth Simpson	2021-02-12	Elizabeth Simpson	0.223	0.061	new	600
2019-06-05	Elizabeth Simpson		4	Clematis columbiana	19-2323-2e.jpeg	19-2323-2e	Elizabeth Simpson	2021-02-12	Elizabeth Simpson	0.115	0.039	new	600
2019-06-05	Elizabeth Simpson		5	Taraxacum officinale	19-2323-3a-b.jpeg	19-2323-3a	Elizabeth Simpson	2021-02-12	Elizabeth Simpson	0.243	0	new	600
2019-06-05	Elizabeth Simpson		5	Taraxacum officinale	19-2323-3a-b.jpeg	19-2323-3b	Elizabeth Simpson	2021-02-12	Elizabeth Simpson	0.352	0	new	600
2019-06-05	Elizabeth Simpson		5	Taraxacum officinale	19-2323-3c-d.jpeg	19-2323-3c	Elizabeth Simpson	2021-02-12	Elizabeth Simpson	0.202	0	new	600
2019-06-05	Elizabeth Simpson		5	Taraxacum officinale	19-2323-3c-d.jpeg	19-2323-3d	Elizabeth Simpson	2021-02-12	Elizabeth Simpson	0.398	0	new	600
2019-06-05	Elizabeth Simpson		5	Taraxacum officinale	19-2323-3e.jpeg	19-2323-3e	Elizabeth Simpson	2021-02-23	Elizabeth Simpson	0.518	0	new	600
2019-06-05	Elizabeth Simpson		5	Mertensia oblongifolia	19-2323-4a-c.jpeg	19-2323-4a	Elizabeth Simpson	2021-02-12	Elizabeth Simpson	0.157	0	new	600
2019-06-05	Elizabeth Simpson		5	Mertensia oblongifolia	19-2323-4a-c.jpeg	19-2323-4b	Elizabeth Simpson	2021-02-12	Elizabeth Simpson	0.147	0	new	600
2019-06-05	Elizabeth Simpson		5	Mertensia oblongifolia	19-2323-4a-c.jpeg	19-2323-4c	Elizabeth Simpson	2021-02-12	Elizabeth Simpson	0.092	0	new	600
2019-06-05	Elizabeth Simpson		5	Mertensia oblongifolia	19-2323-4d-e.jpeg	19-2323-4d	Elizabeth Simpson	2021-02-12	Elizabeth Simpson	0.152	0	new	600
2019-06-05	Elizabeth Simpson		5	Mertensia oblongifolia	19-2323-4d-e.jpeg	19-2323-4e	Elizabeth Simpson	2021-02-12	Elizabeth Simpson	0.177	0	new	600
2019-06-05	Elizabeth Simpson		5	Acer glabrum	19-2323-5a.jpeg	19-2323-5a	Elizabeth Simpson	2021-02-12	Elizabeth Simpson	0.498	0.053	new	600
2019-06-05	Elizabeth Simpson		5	Acer glabrum	19-2323-5b.jpeg	19-2323-5b	Elizabeth Simpson	2021-02-12	Elizabeth Simpson	0.53	0.066	new	600
2019-06-05	Elizabeth Simpson		5	Acer glabrum	19-2323-5c-d.jpeg	19-2323-5c	Elizabeth Simpson	2021-02-12	Elizabeth Simpson	0.581	0.086	new	600
2019-06-05	Elizabeth Simpson		5	Acer glabrum	19-2323-5c-d.jpeg	19-2323-5d	Elizabeth Simpson	2021-02-12	Elizabeth Simpson	0.447	0.053	new	600
2019-06-06	Elizabeth Simpson		5	Draba sp.	19-1311-1a-e.jpeg	19-1311-1a	Elizabeth Simpson	2021-02-12	Elizabeth Simpson	0.053	0	new	600
2019-06-06	Elizabeth Simpson		5	Draba sp.	19-1311-1a-e.jpeg	19-1311-1b	Elizabeth Simpson	2021-02-12	Elizabeth Simpson	0.162	0	new	600
2019-06-06	Elizabeth Simpson		5	Draba sp.	19-1311-1a-e.jpeg	19-1311-1c	Elizabeth Simpson	2021-02-12	Elizabeth Simpson	0.028	0	new	600
2019-06-06	Elizabeth Simpson		5	Draba sp.	19-1311-1a-e.jpeg	19-1311-1d	Elizabeth Simpson	2021-02-12	Elizabeth Simpson	0.047	0	new	600
2019-06-06	Elizabeth Simpson		5	Draba sp.	19-1311-1a-e.jpeg	19-1311-1e	Elizabeth Simpson	2021-02-12	Elizabeth Simpson	0.141	0	new	600
2019-06-06	Elizabeth Simpson		5	Pseudoroegneria spicata	19-1311-2a-b.jpeg	19-1311-2a	Elizabeth Simpson	2021-02-12	Elizabeth Simpson	0.131	0	new	600
2019-06-06	Elizabeth Simpson		5	Pseudoroegneria spicata	19-1311-2a-b.jpeg	19-1311-2b	Elizabeth Simpson	2021-02-12	Elizabeth Simpson	0.149	0	new	600
2019-06-06	Elizabeth Simpson		5	Pseudoroegneria spicata	19-1311-2c-e.jpeg	19-1311-2c	Elizabeth Simpson	2021-02-12	Elizabeth Simpson	0.113	0	new	600
2019-06-06	Elizabeth Simpson		5	Pseudoroegneria spicata	19-1311-2c-e.jpeg	19-1311-2d	Elizabeth Simpson	2021-02-12	Elizabeth Simpson	0.144	0	new	600
2019-06-06	Elizabeth Simpson		5	Pseudoroegneria spicata	19-1311-2c-e.jpeg	19-1311-2e	Elizabeth Simpson	2021-02-23	Elizabeth Simpson	0.129	0	new	600
2019-06-06	Elizabeth Simpson		5	Hackelia patens	19-1311-3a-b.jpeg	19-1311-3a	Elizabeth Simpson	2021-02-12	Elizabeth Simpson	0.49	0.124	new	600
2019-06-06	Elizabeth Simpson		5	Hackelia patens	19-1311-3a-b.jpeg	19-1311-3b	Elizabeth Simpson	2021-02-12	Elizabeth Simpson	0.304	0.063	new	600
2019-06-06	Elizabeth Simpson		5	Hackelia patens	19-1311-3c-e.jpeg	19-1311-3c	Elizabeth Simpson	2021-02-12	Elizabeth Simpson	0.361	0.086	new	600
2019-06-06	Elizabeth Simpson		5	Hackelia patens	19-1311-3c-e.jpeg	19-1311-3d	Elizabeth Simpson	2021-02-12	Elizabeth Simpson	0.229	0.079	new	600
2019-06-06	Elizabeth Simpson		5	Hackelia patens	19-1311-3c-e.jpeg	19-1311-3e	Elizabeth Simpson	2021-02-12	Elizabeth Simpson	0.369	0.07	new	600
2019-06-06	Elizabeth Simpson		5	Penstemon humilis	19-1311-4a-e.jpeg	19-1311-4a	Elizabeth Simpson	2021-02-12	Elizabeth Simpson	0.168	0.008	new	600
2019-06-06	Elizabeth Simpson		5	Penstemon humilis	19-1311-4a-e.jpeg	19-1311-4b	Elizabeth Simpson	2021-02-12	Elizabeth Simpson	0.138	0.017	new	600
2019-06-06	Elizabeth Simpson		5	Penstemon humilis	19-1311-4a-e.jpeg	19-1311-4c	Elizabeth Simpson	2021-02-12	Elizabeth Simpson	0.27	0.044	new	600
2019-06-06	Elizabeth Simpson		5	Penstemon humilis	19-1311-4a-e.jpeg	19-1311-4d	Elizabeth Simpson	2021-02-12	Elizabeth Simpson	0.215	0.036	new	600
2019-06-06	Elizabeth Simpson		5	Penstemon humilis	19-1311-4a-e.jpeg	19-1311-4e	Elizabeth Simpson	2021-02-12	Elizabeth Simpson	0.136	0.019	new	600
2019-06-06	Elizabeth Simpson		5	Berberis repens	19-1311-5a-e.jpeg	19-1311-5a	Elizabeth Simpson	2021-02-12	Elizabeth Simpson	0.258	0	new	600
2019-06-06	Elizabeth Simpson		5	Berberis repens	19-1311-5a-e.jpeg	19-1311-5b	Elizabeth Simpson	2021-02-12	Elizabeth Simpson	0.392	0	new	600
2019-06-06	Elizabeth Simpson		5	Berberis repens	19-1311-5a-e.jpeg	19-1311-5c	Elizabeth Simpson	2021-02-12	Elizabeth Simpson	0.376	0	new	600
2019-06-06	Elizabeth Simpson		5	Berberis repens	19-1311-5a-e.jpeg	19-1311-5d	Elizabeth Simpson	2021-02-12	Elizabeth Simpson	0.458	0	new	600
2019-06-06	Elizabeth Simpson		5	Berberis repens	19-1311-5a-e.jpeg	19-1311-5e	Elizabeth Simpson	2021-02-12	Elizabeth Simpson	0.494	0	new	600
2019-06-06	Elizabeth Simpson		3	Taraxacum officinale	19-3111-1a.jpeg	19-3111-1a	Elizabeth Simpson	2021-02-23	Elizabeth Simpson	0.641	0.138	new	600
2019-06-06	Elizabeth Simpson		3	Taraxacum officinale	19-3111-1b.jpeg	19-3111-1b	Elizabeth Simpson	2021-02-23	Elizabeth Simpson	0.465	0.062	new	600
2019-06-06	Elizabeth Simpson		3	Taraxacum officinale	19-3111-1c.jpeg	19-3111-1c	Elizabeth Simpson	2021-02-23	Elizabeth Simpson	0.656	0.164	new	600
2019-06-06	Elizabeth Simpson		3	Taraxacum officinale	19-3111-1d.jpeg	19-3111-1d	Elizabeth Simpson	2021-02-23	Elizabeth Simpson	0.6	0.184	new	600
2019-06-06	Elizabeth Simpson		3	Taraxacum officinale	19-3111-1e.jpeg	19-3111-1e	Elizabeth Simpson	2021-02-23	Elizabeth Simpson	0.642	0.168	new	600
2019-06-06	Elizabeth Simpson		3	Balsamorhiza macrophylla	19-3122-1aA.jpeg_19-3122-1aB.jpeg_19-3122-1aC.jpeg_19-3122-1a-pet.jpeg	19-3122-1a	Elizabeth Simpson	2021-02-23	Elizabeth Simpson	4.437	3.158	new	600
2019-06-06	Elizabeth Simpson		3	Balsamorhiza macrophylla	19-3122-1bA.jpeg_19-3122-1bB.jpeg_19-3122-1b-pet.jpeg	19-3122-1b	Elizabeth Simpson	2021-02-23	Elizabeth Simpson	2.317	1.295	new	600
2019-06-06	Elizabeth Simpson		3	Balsamorhiza macrophylla	19-3122-1cA.jpeg_19-3122-1cB.jpeg_19-3122-1c-pet.jpeg	19-3122-1c	Elizabeth Simpson	2021-02-23	Elizabeth Simpson	2.79	1.574	new	600
2019-06-06	Elizabeth Simpson		3	Lathyrus pauciflorus	19-3122-2a.jpeg	19-3122-2a	Elizabeth Simpson	2021-02-19	Elizabeth Simpson	0.346	0.044	new	600
2019-06-06	Elizabeth Simpson		3	Lathyrus pauciflorus	19-3122-2b.jpeg	19-3122-2b	Elizabeth Simpson	2021-02-19	Elizabeth Simpson	0.204	0.026	new	600
2019-06-06	Elizabeth Simpson		3	Lathyrus pauciflorus	19-3122-2c.jpeg	19-3122-2c	Elizabeth Simpson	2021-02-19	Elizabeth Simpson	0.573	0.099	new	600
2019-06-06	Elizabeth Simpson		3	Lathyrus pauciflorus	19-3122-2d.jpeg	19-3122-2d	Elizabeth Simpson	2021-02-19	Elizabeth Simpson	0.547	0.066	new	600
2019-06-06	Elizabeth Simpson		3	Lathyrus pauciflorus	19-3122-2e.jpeg	19-3122-2e	Elizabeth Simpson	2021-02-19	Elizabeth Simpson	0.303	0.037	new	600
2019-06-07	Elizabeth Simpson		5	Lithospermum ruderale	19-1133-1a-e.jpeg	19-1133-1a	Elizabeth Simpson	2020-11-07	Elizabeth Simpson	0.162	0	new	600
2019-06-07	Elizabeth Simpson		5	Lithospermum ruderale	19-1133-1a-e.jpeg	19-1133-1b	Elizabeth Simpson	2020-11-07	Elizabeth Simpson	0.132	0	new	600
2019-06-07	Elizabeth Simpson		5	Lithospermum ruderale	19-1133-1a-e.jpeg	19-1133-1c	Elizabeth Simpson	2020-11-07	Elizabeth Simpson	0.167	0	new	600
2019-06-07	Elizabeth Simpson		5	Lithospermum ruderale	19-1133-1a-e.jpeg	19-1133-1d	Elizabeth Simpson	2020-11-07	Elizabeth Simpson	0.163	0	new	600
2019-06-07	Elizabeth Simpson		5	Lithospermum ruderale	19-1133-1a-e.jpeg	19-1133-1e	Elizabeth Simpson	2020-11-07	Elizabeth Simpson	0.137	0	new	600
2019-06-07	Elizabeth Simpson		15	Galium aparine	19-1133-2a-e.jpeg	19-1133-2a	Elizabeth Simpson	2020-11-07	Elizabeth Simpson	0.031	0	new	600
2019-06-07	Elizabeth Simpson		15	Galium aparine	19-1133-2a-e.jpeg	19-1133-2b	Elizabeth Simpson	2020-11-07	Elizabeth Simpson	0.03	0	new	600
2019-06-07	Elizabeth Simpson		15	Galium aparine	19-1133-2a-e.jpeg	19-1133-2c	Elizabeth Simpson	2020-11-07	Elizabeth Simpson	0.015	0	new	600
2019-06-07	Elizabeth Simpson		15	Galium aparine	19-1133-2a-e.jpeg	19-1133-2d	Elizabeth Simpson	2020-11-07	Elizabeth Simpson	0.012	0	new	600
2019-06-07	Elizabeth Simpson		15	Galium aparine	19-1133-2a-e.jpeg	19-1133-2e	Elizabeth Simpson	2020-11-07	Elizabeth Simpson	0.043	0	new	600
2019-06-07	Elizabeth Simpson		5	Isatis tinctoria	19-1133-3a-b.jpeg	19-1133-3a	Elizabeth Simpson	2020-11-07	Elizabeth Simpson	0.258	0	new	600
2019-06-07	Elizabeth Simpson		5	Isatis tinctoria	19-1133-3a-b.jpeg	19-1133-3b	Elizabeth Simpson	2020-11-07	Elizabeth Simpson	0.387	0	new	600
2019-06-07	Elizabeth Simpson		5	Isatis tinctoria	19-1133-3c-e.jpeg	19-1133-3c	Elizabeth Simpson	2020-11-07	Elizabeth Simpson	0.4	0	new	600
2019-06-07	Elizabeth Simpson		5	Isatis tinctoria	19-1133-3c-e.jpeg	19-1133-3d	Elizabeth Simpson	2020-11-07	Elizabeth Simpson	0.383	0	new	600
2019-06-07	Elizabeth Simpson		5	Isatis tinctoria	19-1133-3c-e.jpeg	19-1133-3e	Elizabeth Simpson	2020-11-07	Elizabeth Simpson	0.138	0	new	600
2019-06-07	Elizabeth Simpson		3	Geranium viscosissimum	19-1133-4a.jpeg	19-1133-4a	Elizabeth Simpson	2021-02-23	Elizabeth Simpson	0.823	0.695	new	600
2019-06-07	Elizabeth Simpson		3	Geranium viscosissimum	19-1133-4b.jpeg	19-1133-4b	Elizabeth Simpson	2021-02-23	Elizabeth Simpson	0.929	0.691	new	600
2019-06-07	Elizabeth Simpson		3	Geranium viscosissimum	19-1133-4c.jpeg	19-1133-4c	Elizabeth Simpson	2021-02-23	Elizabeth Simpson	0.824	0.494	new	600
2019-06-07	Elizabeth Simpson		3	Geranium viscosissimum	19-1133-4d.jpeg	19-1133-4d	Elizabeth Simpson	2021-02-23	Elizabeth Simpson	1.027	1.099	new	600
2019-06-07	Elizabeth Simpson		3	Geranium viscosissimum	19-1133-4e.jpeg	19-1133-4e	Elizabeth Simpson	2021-02-23	Elizabeth Simpson	0.551	0.356	new	600
2019-06-07	Elizabeth Simpson		9	Claytonia perfoliata	19-1133-5a-e.jpeg	19-1133-5a	Elizabeth Simpson	2020-11-07	Elizabeth Simpson	0.025	0	new	600
2019-06-07	Elizabeth Simpson		9	Claytonia perfoliata	19-1133-5a-e.jpeg	19-1133-5b	Elizabeth Simpson	2020-11-07	Elizabeth Simpson	0.023	0	new	600
2019-06-07	Elizabeth Simpson		9	Claytonia perfoliata	19-1133-5a-e.jpeg	19-1133-5c	Elizabeth Simpson	2020-11-07	Elizabeth Simpson	0.038	0	new	600
2019-06-07	Elizabeth Simpson		9	Claytonia perfoliata	19-1133-5a-e.jpeg	19-1133-5d	Elizabeth Simpson	2020-11-07	Elizabeth Simpson	0.024	0	new	600
2019-06-07	Elizabeth Simpson		10	Claytonia perfoliata	19-1133-5a-e.jpeg	19-1133-5e	Elizabeth Simpson	2020-11-07	Elizabeth Simpson	0.073	0	new	600
2019-06-07	Elizabeth Simpson		5	Artemisia ludoviciana	19-1131-1a-e.jpeg	19-1131-1a	Elizabeth Simpson	2020-11-07	Elizabeth Simpson	0.132	0	new	600
2019-06-07	Elizabeth Simpson		5	Artemisia ludoviciana	19-1131-1a-e.jpeg	19-1131-1b	Elizabeth Simpson	2020-11-07	Elizabeth Simpson	0.11	0	new	600
2019-06-07	Elizabeth Simpson		5	Artemisia ludoviciana	19-1131-1a-e.jpeg	19-1131-1c	Elizabeth Simpson	2020-11-07	Elizabeth Simpson	0.157	0	new	600
2019-06-07	Elizabeth Simpson		5	Artemisia ludoviciana	19-1131-1a-e.jpeg	19-1131-1d	Elizabeth Simpson	2020-11-07	Elizabeth Simpson	0.094	0	new	600
2019-06-07	Elizabeth Simpson		5	Artemisia ludoviciana	19-1131-1a-e.jpeg	19-1131-1e	Elizabeth Simpson	2020-11-07	Elizabeth Simpson	0.097	0	new	600
2019-06-10	Elizabeth Simpson		5	Melica bulbosa	19-2211-3a-c.jpeg	19-2211-3a	Elizabeth Simpson	2021-02-16	Elizabeth Simpson	0.145	0	new	600
2019-06-10	Elizabeth Simpson		5	Melica bulbosa	19-2211-3a-c.jpeg	19-2211-3b	Elizabeth Simpson	2021-02-16	Elizabeth Simpson	0.124	0	new	600
2019-06-10	Elizabeth Simpson		5	Melica bulbosa	19-2211-3a-c.jpeg	19-2211-3c	Elizabeth Simpson	2021-02-16	Elizabeth Simpson	0.112	0	new	600
2019-06-10	Elizabeth Simpson		5	Melica bulbosa	19-2211-3d-e.jpeg	19-2211-3d	Elizabeth Simpson	2021-02-16	Elizabeth Simpson	0.139	0	new	600
2019-06-10	Elizabeth Simpson		5	Melica bulbosa	19-2211-3d-e.jpeg	19-2211-3e	Elizabeth Simpson	2021-02-16	Elizabeth Simpson	0.139	0	new	600
2019-06-10	Elizabeth Simpson		3	Wyethia amplexicaulis	19-2211-4aA.jpeg_19-2211-4aB.jpeg_19-2211-4a-pet.jpeg	19-2211-4a	Elizabeth Simpson	2021-02-23	Elizabeth Simpson	3.795	0.874	new	600
2019-06-10	Elizabeth Simpson		3	Wyethia amplexicaulis	19-2211-4b.jpeg_19-2211-4b-pet.jpeg	19-2211-4b	Elizabeth Simpson	2021-02-23	Elizabeth Simpson	2.362	0.335	new	600
2019-06-10	Elizabeth Simpson		3	Wyethia amplexicaulis	19-2211-4cA.jpeg_19-2211-4cB.jpeg_19-2211-4c-pet.jpeg	19-2211-4c	Elizabeth Simpson	2021-02-23	Elizabeth Simpson	4.041	1.104	new	600
2019-06-10	Elizabeth Simpson		3	Wyethia amplexicaulis	19-2211-4d.jpeg	19-2211-4d	Elizabeth Simpson	2021-02-23	Elizabeth Simpson	1.987	0.169	new	600
2019-06-10	Elizabeth Simpson		3	Wyethia amplexicaulis	19-2211-4eA.jpeg_19-2211-4eB-pet.jpeg	19-2211-4e	Elizabeth Simpson	2021-02-23	Elizabeth Simpson	3.311	0.772	new	600
2019-06-10	Elizabeth Simpson		10	Collomia linearis	19-2211-5a-e.jpeg	19-2211-5a	Elizabeth Simpson	2021-02-16	Elizabeth Simpson	0.026	0	new	600
2019-06-10	Elizabeth Simpson		10	Collomia linearis	19-2211-5a-e.jpeg	19-2211-5b	Elizabeth Simpson	2021-02-16	Elizabeth Simpson	0.043	0	new	600
2019-06-10	Elizabeth Simpson		10	Collomia linearis	19-2211-5a-e.jpeg	19-2211-5c	Elizabeth Simpson	2021-02-16	Elizabeth Simpson	0.027	0	new	600
2019-06-10	Elizabeth Simpson		10	Collomia linearis	19-2211-5a-e.jpeg	19-2211-5d	Elizabeth Simpson	2021-02-16	Elizabeth Simpson	0.017	0	new	600
2019-06-10	Elizabeth Simpson		8	Collomia linearis	19-2211-5a-e.jpeg	19-2211-5e	Elizabeth Simpson	2021-02-16	Elizabeth Simpson	0.007	0	new	600
2019-06-10	Elizabeth Simpson		5	Agoseris heterophylla	19-2211-6a-d.jpeg	19-2211-6a	Elizabeth Simpson	2021-02-16	Elizabeth Simpson	0.049	0	new	600
2019-06-10	Elizabeth Simpson		5	Agoseris heterophylla	19-2211-6a-d.jpeg	19-2211-6b	Elizabeth Simpson	2021-02-16	Elizabeth Simpson	0.059	0	new	600
2019-06-10	Elizabeth Simpson		5	Agoseris heterophylla	19-2211-6a-d.jpeg	19-2211-6c	Elizabeth Simpson	2021-02-16	Elizabeth Simpson	0.191	0	new	600
2019-06-10	Elizabeth Simpson		5	Agoseris heterophylla	19-2211-6a-d.jpeg	19-2211-6d	Elizabeth Simpson	2021-02-16	Elizabeth Simpson	0.064	0	new	600
2019-06-10	Elizabeth Simpson		5	Agoseris heterophylla	19-2211-6e.jpeg	19-2211-6e	Elizabeth Simpson	2021-02-16	Elizabeth Simpson	0.063	0	new	600
2019-06-10	Elizabeth Simpson		5	Oenothera caespitosa	19-2133-5a-c.jpeg	19-2133-5a	Elizabeth Simpson	2021-02-12	Elizabeth Simpson	0.32	0	new	600
2019-06-10	Elizabeth Simpson		4	Oenothera caespitosa	19-2133-5a-c.jpeg	19-2133-5b	Elizabeth Simpson	2021-02-12	Elizabeth Simpson	0.114	0	new	600
2019-06-10	Elizabeth Simpson		5	Oenothera caespitosa	19-2133-5a-c.jpeg	19-2133-5c	Elizabeth Simpson	2021-02-12	Elizabeth Simpson	0.322	0	new	600
2019-06-10	Elizabeth Simpson		5	Oenothera caespitosa	19-2133-5d.jpeg	19-2133-5d	Elizabeth Simpson	2021-02-12	Elizabeth Simpson	0.361	0	new	600
2019-06-10	Elizabeth Simpson		9	light purple flower	19-2133-6a-e.jpeg	19-2133-6a	Elizabeth Simpson	2021-02-12	Elizabeth Simpson	0.018	0	new	600
2019-06-10	Elizabeth Simpson		5	light purple flower	19-2133-6a-e.jpeg	19-2133-6b	Elizabeth Simpson	2021-02-12	Elizabeth Simpson	0.005	0	new	600
2019-06-10	Elizabeth Simpson		6	light purple flower	19-2133-6a-e.jpeg	19-2133-6c	Elizabeth Simpson	2021-02-12	Elizabeth Simpson	0.007	0	new	600
2019-06-10	Elizabeth Simpson		8	light purple flower	19-2133-6a-e.jpeg	19-2133-6d	Elizabeth Simpson	2021-02-12	Elizabeth Simpson	0.025	0	new	600
2019-06-10	Elizabeth Simpson		8	light purple flower	19-2133-6a-e.jpeg	19-2133-6e	Elizabeth Simpson	2021-02-12	Elizabeth Simpson	0.039	0	new	600
2019-06-11	Elizabeth Simpson		5	Oenothera caespitosa	19-1233-4a-b.jpeg	19-1233-4a	Elizabeth Simpson	2021-02-16	Elizabeth Simpson	0.802	0	new	600
2019-06-11	Elizabeth Simpson		5	Oenothera caespitosa	19-1233-4a-b.jpeg	19-1233-4b	Elizabeth Simpson	2021-02-16	Elizabeth Simpson	0.489	0	new	600
2019-06-11	Elizabeth Simpson		5	Oenothera caespitosa	19-1233-4c-e.jpeg	19-1233-4c	Elizabeth Simpson	2021-02-16	Elizabeth Simpson	0.625	0	new	600
2019-06-11	Elizabeth Simpson		5	Oenothera caespitosa	19-1233-4c-e.jpeg	19-1233-4d	Elizabeth Simpson	2021-02-16	Elizabeth Simpson	0.573	0	new	600
2019-06-11	Elizabeth Simpson		5	Oenothera caespitosa	19-1233-4c-e.jpeg	19-1233-4e	Elizabeth Simpson	2021-02-16	Elizabeth Simpson	0.347	0	new	600
2019-06-11	Elizabeth Simpson		4	Bromus japonicus	19-1233-5a-e.jpeg	19-1233-5a	Elizabeth Simpson	2021-02-16	Elizabeth Simpson	0.077	0	new	600
2019-06-11	Elizabeth Simpson		5	Bromus japonicus	19-1233-5a-e.jpeg	19-1233-5b	Elizabeth Simpson	2021-02-16	Elizabeth Simpson	0.06	0	new	600
2019-06-11	Elizabeth Simpson		5	Bromus japonicus	19-1233-5a-e.jpeg	19-1233-5c	Elizabeth Simpson	2021-02-16	Elizabeth Simpson	0.071	0	new	600
2019-06-11	Elizabeth Simpson		5	Bromus japonicus	19-1233-5a-e.jpeg	19-1233-5d	Elizabeth Simpson	2021-02-16	Elizabeth Simpson	0.077	0	new	600
2019-06-11	Elizabeth Simpson		5	Bromus japonicus	19-1233-5a-e.jpeg	19-1233-5e	Elizabeth Simpson	2021-02-16	Elizabeth Simpson	0.051	0	new	600
2019-06-11	Elizabeth Simpson		5	Lactuca serriola	19-1233-6a-b.jpeg	19-1233-6a	Elizabeth Simpson	2021-02-16	Elizabeth Simpson	0.274	0	new	600
2019-06-11	Elizabeth Simpson		5	Lactuca serriola	19-1233-6a-b.jpeg	19-1233-6b	Elizabeth Simpson	2021-02-16	Elizabeth Simpson	0.388	0	new	600
2019-06-11	Elizabeth Simpson		5	Lactuca serriola	19-1233-6c-d.jpeg	19-1233-6c	Elizabeth Simpson	2021-02-16	Elizabeth Simpson	0.198	0	new	600
2019-06-11	Elizabeth Simpson		5	Lactuca serriola	19-1233-6c-d.jpeg	19-1233-6d	Elizabeth Simpson	2021-02-16	Elizabeth Simpson	0.231	0	new	600
2019-06-11	Elizabeth Simpson		5	Lactuca serriola	19-1233-6e.jpeg	19-1233-6e	Elizabeth Simpson	2021-02-16	Elizabeth Simpson	0.659	0	new	600
2019-06-11	Elizabeth Simpson		5	Lomatium grayi	19-1213-1a.jpeg_19-1213-1a-pet.jpeg	19-1213-1a	Elizabeth Simpson	2021-02-16	Elizabeth Simpson	1.232	0	new	600
2019-06-11	Elizabeth Simpson		5	Lomatium grayi	19-1213-1b.jpeg	19-1213-1b	Elizabeth Simpson	2021-02-16	Elizabeth Simpson	1.031	0	new	600
2019-06-11	Elizabeth Simpson		5	Lomatium grayi	19-1213-1c.jpeg_19-1213-1c-pet.jpeg	19-1213-1c	Elizabeth Simpson	2021-02-16	Elizabeth Simpson	1.688	0	new	600
2019-06-11	Elizabeth Simpson		5	Lomatium grayi	19-1213-1d.jpeg	19-1213-1d	Elizabeth Simpson	2021-02-16	Elizabeth Simpson	0.905	0	new	600
2019-06-11	Elizabeth Simpson		5	Lomatium grayi	19-1213-1d.jpeg	19-1213-1e	Elizabeth Simpson	2021-02-16	Elizabeth Simpson	0.882	0	new	600
2019-06-12	Elizabeth Simpson		5	Erysimum capitatum	19-3311-1a-e.jpeg	19-3311-1a	Elizabeth Simpson	2021-02-19	Elizabeth Simpson	0.021	0	new	600
2019-06-12	Elizabeth Simpson		5	Erysimum capitatum	19-3311-1a-e.jpeg	19-3311-1b	Elizabeth Simpson	2021-02-19	Elizabeth Simpson	0.025	0	new	600
2019-06-12	Elizabeth Simpson		5	Erysimum capitatum	19-3311-1a-e.jpeg	19-3311-1c	Elizabeth Simpson	2021-02-19	Elizabeth Simpson	0.05	0	new	600
2019-06-12	Elizabeth Simpson		5	Erysimum capitatum	19-3311-1a-e.jpeg	19-3311-1d	Elizabeth Simpson	2021-02-19	Elizabeth Simpson	0.022	0	new	600
2019-06-12	Elizabeth Simpson		5	Erysimum capitatum	19-3311-1a-e.jpeg	19-3311-1e	Elizabeth Simpson	2021-02-19	Elizabeth Simpson	0.048	0	new	600
2019-06-12	Elizabeth Simpson		5	white flowered brassica	19-3311-2a-d.jpeg	19-3311-2a	Elizabeth Simpson	2021-02-19	Elizabeth Simpson	0.06	0	new	600
2019-06-12	Elizabeth Simpson		5	white flowered brassica	19-3311-2a-d.jpeg	19-3311-2b	Elizabeth Simpson	2021-02-19	Elizabeth Simpson	0.036	0	new	600
2019-06-12	Elizabeth Simpson		5	white flowered brassica	19-3311-2a-d.jpeg	19-3311-2c	Elizabeth Simpson	2021-02-19	Elizabeth Simpson	0.027	0	new	600
2019-06-12	Elizabeth Simpson		5	white flowered brassica	19-3311-2a-d.jpeg	19-3311-2d	Elizabeth Simpson	2021-02-19	Elizabeth Simpson	0.031	0	new	600
2019-06-12	Elizabeth Simpson		3	Thalictrum fendleri	19-3222-1aA.jpeg_19-3222-1aB.jpeg_19-3222-1aC.jpeg_19-3222-1a-pet.jpeg	19-3222-1a	Elizabeth Simpson	2021-02-23	Elizabeth Simpson	1.248	0.544	new	600
2019-06-12	Elizabeth Simpson		3	Thalictrum fendleri	19-3222-1bA.jpeg_19-3222-1bB.jpeg_19-3222-1bC.jpeg_19-3222-1b-pet.jpeg	19-3222-1b	Elizabeth Simpson	2021-02-23	Elizabeth Simpson	1.001	0.297	new	600
2019-06-12	Elizabeth Simpson		3	Thalictrum fendleri	19-3222-1cA.jpeg_19-3222-1cB.jpeg_19-3222-1c-pet.jpeg	19-3222-1c	Elizabeth Simpson	2021-02-23	Elizabeth Simpson	0.971	0.321	new	600
2019-06-12	Elizabeth Simpson		3	Thalictrum fendleri	19-3222-1dA.jpeg_19-3222-1dB.jpeg_19-3222-1dC.jpeg_19-3222-1d-pet.jpeg	19-3222-1d	Elizabeth Simpson	2021-02-23	Elizabeth Simpson	1.189	0.412	new	600
2019-06-13	Elizabeth Simpson		5	Eriogonum heracleoides	19-3133-1a-e.jpeg	19-3133-1a	Elizabeth Simpson	2020-11-07	Elizabeth Simpson	0.086	0	new	600
2019-06-13	Elizabeth Simpson		5	Eriogonum heracleoides	19-3133-1a-e.jpeg	19-3133-1b	Elizabeth Simpson	2020-11-07	Elizabeth Simpson	0.118	0	new	600
2019-06-13	Elizabeth Simpson		5	Eriogonum heracleoides	19-3133-1a-e.jpeg	19-3133-1c	Elizabeth Simpson	2020-11-07	Elizabeth Simpson	0.087	0	new	600
2019-06-13	Elizabeth Simpson		5	Eriogonum heracleoides	19-3133-1a-e.jpeg	19-3133-1d	Elizabeth Simpson	2020-11-07	Elizabeth Simpson	0.138	0	new	600
2019-06-13	Elizabeth Simpson		5	Eriogonum heracleoides	19-3133-1a-e.jpeg	19-3133-1e	Elizabeth Simpson	2020-11-07	Elizabeth Simpson	0.109	0	new	600
2019-06-13	Elizabeth Simpson		3	Crepis acuminata	19-3133-2a.jpeg	19-3133-2a	Elizabeth Simpson	2021-02-23	Elizabeth Simpson	0.341	0.085	new	600
2019-06-13	Elizabeth Simpson		3	Crepis acuminata	19-3133-2b.jpeg	19-3133-2b	Elizabeth Simpson	2021-02-23	Elizabeth Simpson	0.736	0.206	new	600
2019-06-13	Elizabeth Simpson		3	Crepis acuminata	19-3133-2c.jpeg	19-3133-2c	Elizabeth Simpson	2021-02-23	Elizabeth Simpson	1.392	0.369	new	600
2019-06-13	Elizabeth Simpson		3	Crepis acuminata	19-3133-2d.jpeg	19-3133-2d	Elizabeth Simpson	2021-02-23	Elizabeth Simpson	0.416	0.034	new	600
2019-06-13	Elizabeth Simpson		3	Crepis acuminata	19-3133-2e.jpeg	19-3133-2e	Elizabeth Simpson	2021-02-23	Elizabeth Simpson	0.419	0.117	new	600
2019-06-13	Elizabeth Simpson		5	Agoseris parviflora	19-3122-3a.jpeg	19-3122-3a	Elizabeth Simpson	2020-11-07	Elizabeth Simpson	0.123	0	new	600
2019-06-13	Elizabeth Simpson		5	Agoseris parviflora	19-3122-3b-c.jpeg	19-3122-3b	Elizabeth Simpson	2020-11-07	Elizabeth Simpson	0.097	0	new	600
2019-06-13	Elizabeth Simpson		5	Agoseris parviflora	19-3122-3b-c.jpeg	19-3122-3c	Elizabeth Simpson	2020-11-07	Elizabeth Simpson	0.131	0	new	600
2019-06-13	Elizabeth Simpson		5	Agoseris parviflora	19-3122-3d-e.jpeg	19-3122-3d	Elizabeth Simpson	2020-11-07	Elizabeth Simpson	0.071	0	new	600
2019-06-13	Elizabeth Simpson		5	Agoseris parviflora	19-3122-3d-e.jpeg	19-3122-3e	Elizabeth Simpson	2020-11-07	Elizabeth Simpson	0.233	0	new	600
2019-06-13	Elizabeth Simpson		5	Prunus virginiana	19-3111-2a-b.jpeg	19-3111-2a	Elizabeth Simpson	2020-11-07	Elizabeth Simpson	0.744	0.034	new	600
2019-06-13	Elizabeth Simpson		5	Prunus virginiana	19-3111-2a-b.jpeg	19-3111-2b	Elizabeth Simpson	2020-11-07	Elizabeth Simpson	0.773	0.04	new	600
2019-06-13	Elizabeth Simpson		5	Prunus virginiana	19-3111-2c-d.jpeg	19-3111-2c	Elizabeth Simpson	2020-11-07	Elizabeth Simpson	0.734	0.036	new	600
2019-06-13	Elizabeth Simpson		5	Prunus virginiana	19-3111-2c-d.jpeg	19-3111-2d	Elizabeth Simpson	2020-11-07	Elizabeth Simpson	0.659	0.033	new	600
2019-06-13	Elizabeth Simpson		5	Prunus virginiana	19-3111-2e.jpeg	19-3111-2e	Elizabeth Simpson	2020-11-07	Elizabeth Simpson	0.827	0.031	new	600
2019-06-13	Elizabeth Simpson		10	Galium aparine	19-3111-3a-e.jpeg	19-3111-3a	Elizabeth Simpson	2020-11-07	Elizabeth Simpson	0.004	0	new	600
2019-06-13	Elizabeth Simpson		10	Galium aparine	19-3111-3a-e.jpeg	19-3111-3b	Elizabeth Simpson	2020-11-07	Elizabeth Simpson	0.008	0	new	600
2019-06-13	Elizabeth Simpson		10	Galium aparine	19-3111-3a-e.jpeg	19-3111-3c	Elizabeth Simpson	2020-11-07	Elizabeth Simpson	0.003	0	new	600
2019-06-13	Elizabeth Simpson		10	Galium aparine	19-3111-3a-e.jpeg	19-3111-3d	Elizabeth Simpson	2020-11-07	Elizabeth Simpson	0.01	0	new	600
2019-06-13	Elizabeth Simpson		10	Galium aparine	19-3111-3a-e.jpeg	19-3111-3e	Elizabeth Simpson	2020-11-07	Elizabeth Simpson	0.006	0	new	600
2019-06-13	Elizabeth Simpson		3	Vicia americana	19-3111-4a.jpeg	19-3111-4a	Elizabeth Simpson	2020-11-07	Elizabeth Simpson	0.396	0.09	new	600
2019-06-13	Elizabeth Simpson		3	Vicia americana	19-3111-4b.jpeg	19-3111-4b	Elizabeth Simpson	2020-11-07	Elizabeth Simpson	0.474	0.114	new	600
2019-06-13	Elizabeth Simpson		3	Vicia americana	19-3111-4c.jpeg	19-3111-4c	Elizabeth Simpson	2020-11-07	Elizabeth Simpson	0.432	0.097	new	600
2019-06-13	Elizabeth Simpson		3	Vicia americana	19-3111-4d.jpeg	19-3111-4d	Elizabeth Simpson	2020-11-07	Elizabeth Simpson	0.539	0.146	new	600
2019-06-13	Elizabeth Simpson		3	Vicia americana	19-3111-4e.jpeg	19-3111-4e	Elizabeth Simpson	2020-11-07	Elizabeth Simpson	0.328	0.107	new	600
2019-06-13	Elizabeth Simpson		5	Epilobium angustifolium	19-3111-5a-b.jpeg	19-3111-5a	Elizabeth Simpson	2020-11-07	Elizabeth Simpson	0.197	0	new	600
2019-06-13	Elizabeth Simpson		5	Epilobium angustifolium	19-3111-5a-b.jpeg	19-3111-5b	Elizabeth Simpson	2020-11-07	Elizabeth Simpson	0.389	0	new	600
2019-06-13	Elizabeth Simpson		5	Epilobium angustifolium	19-3111-5c-d.jpeg	19-3111-5c	Elizabeth Simpson	2020-11-07	Elizabeth Simpson	0.474	0	new	600
2019-06-13	Elizabeth Simpson		5	Epilobium angustifolium	19-3111-5c-d.jpeg	19-3111-5d	Elizabeth Simpson	2020-11-07	Elizabeth Simpson	0.49	0	new	600
2019-06-13	Elizabeth Simpson		5	Epilobium angustifolium	19-3311-5e.jpeg	19-3111-5e	Elizabeth Simpson	2020-11-07	Elizabeth Simpson	0.617	0	new	600
2019-06-17	Elizabeth Simpson		5	Carex geyeri	19-2311-4a.jpeg	19-2311-4a	Elizabeth Simpson	2021-02-23	Elizabeth Simpson	0.183	0	new	600
2019-06-17	Elizabeth Simpson		5	Carex geyeri	19-2311-4b.jpeg	19-2311-4b	Elizabeth Simpson	2021-02-23	Elizabeth Simpson	0.196	0	new	600
2019-06-17	Elizabeth Simpson		5	Carex geyeri	19-2311-4c.jpeg	19-2311-4c	Elizabeth Simpson	2021-02-23	Elizabeth Simpson	0.294	0	new	600
2019-06-17	Elizabeth Simpson		5	Carex geyeri	19-2311-4d.jpeg	19-2311-4d	Elizabeth Simpson	2021-02-23	Elizabeth Simpson	0.151	0	new	600
2019-06-17	Elizabeth Simpson		5	Carex geyeri	19-2311-4e.jpeg	19-2311-4e	Elizabeth Simpson	2021-02-23	Elizabeth Simpson	0.127	0	new	600
2019-06-17	Elizabeth Simpson		2	Osmorhiza occidentalis	19-2333-4a.jpeg	19-2333-4a	Elizabeth Simpson	2021-02-23	Elizabeth Simpson	0.25	0	new	600
2019-06-17	Elizabeth Simpson		4	Osmorhiza occidentalis	19-2333-4b.jpeg	19-2333-4b	Elizabeth Simpson	2021-02-23	Elizabeth Simpson	0.426	0.163	new	600
2019-06-17	Elizabeth Simpson		2	Osmorhiza occidentalis	19-2333-4c.jpeg	19-2333-4c	Elizabeth Simpson	2021-02-23	Elizabeth Simpson	0.255	0.055	new	600
2019-06-17	Elizabeth Simpson		2	Osmorhiza occidentalis	19-2333-4d.jpeg	19-2333-4d	Elizabeth Simpson	2021-02-23	Elizabeth Simpson	0.099	0.02	new	600
2019-06-17	Elizabeth Simpson		4	Osmorhiza occidentalis	19-2333-4e.jpeg	19-2333-4e	Elizabeth Simpson	2021-02-23	Elizabeth Simpson	0.45	0.111	new	600
2019-06-26	Elizabeth Simpson	Ian Fraser	5	Erigeron speciosus	19-1111-5a-c.jpeg	19-1111-5a	Elizabeth Simpson	2021-02-16	Elizabeth Simpson	0.234	0	new	600
2019-06-26	Elizabeth Simpson	Ian Fraser	5	Erigeron speciosus	19-1111-5a-c.jpeg	19-1111-5b	Elizabeth Simpson	2021-02-16	Elizabeth Simpson	0.108	0	new	600
2019-06-26	Elizabeth Simpson	Ian Fraser	5	Erigeron speciosus	19-1111-5a-c.jpeg	19-1111-5c	Elizabeth Simpson	2021-02-16	Elizabeth Simpson	0.119	0	new	600
2019-06-26	Elizabeth Simpson	Ian Fraser	5	Erigeron speciosus	19-1111-5d-e.jpeg	19-1111-5d	Elizabeth Simpson	2021-02-22	Elizabeth Simpson	0.148	0	new	600
2019-06-26	Elizabeth Simpson	Ian Fraser	5	Erigeron speciosus	19-1111-5d-e.jpeg	19-1111-5e	Elizabeth Simpson	2021-02-16	Elizabeth Simpson	0.116	0	new	600
2019-06-26	Elizabeth Simpson	Ian Fraser	9	Linum lewisii	19-1111-6a-e.jpeg	19-1111-6a	Elizabeth Simpson	2021-02-16	Elizabeth Simpson	0.035	0	new	600
2019-06-26	Elizabeth Simpson	Ian Fraser	10	Linum lewisii	19-1111-6a-e.jpeg	19-1111-6b	Elizabeth Simpson	2021-02-22	Elizabeth Simpson	0.049	0	new	600
2019-06-26	Elizabeth Simpson	Ian Fraser	10	Linum lewisii	19-1111-6a-e.jpeg	19-1111-6c	Elizabeth Simpson	2021-02-16	Elizabeth Simpson	0.047	0	new	600
2019-06-26	Elizabeth Simpson	Ian Fraser	10	Linum lewisii	19-1111-6a-e.jpeg	19-1111-6d	Elizabeth Simpson	2021-02-16	Elizabeth Simpson	0.029	0	new	600
2019-06-26	Elizabeth Simpson	Ian Fraser	10	Linum lewisii	19-1111-6a-e.jpeg	19-1111-6e	Elizabeth Simpson	2021-02-16	Elizabeth Simpson	0.034	0	new	600
2019-07-10	Elizabeth Simpson		10	Nemophila parviflora	D2221-1a-e.jpeg	D2221-1a	Elizabeth Simpson	2020-02-22	Elizabeth Simpson	0.009	0	new	600
2019-07-10	Elizabeth Simpson		7	Nemophila parviflora	D2221-1a-e.jpeg	D2221-1b	Elizabeth Simpson	2020-02-22	Elizabeth Simpson	0.008	0	new	600
2019-07-10	Elizabeth Simpson		10	Nemophila parviflora	D2221-1a-e.jpeg	D2221-1c	Elizabeth Simpson	2020-02-22	Elizabeth Simpson	0.013	0	new	600
2019-07-10	Elizabeth Simpson		10	Nemophila parviflora	D2221-1a-e.jpeg	D2221-1d	Elizabeth Simpson	2020-02-22	Elizabeth Simpson	0.013	0	new	600
2019-07-10	Elizabeth Simpson		10	Nemophila parviflora	D2221-1a-e.jpeg	D2221-1e	Elizabeth Simpson	2020-02-22	Elizabeth Simpson	0.013	0	new	600
2019-07-10	Elizabeth Simpson		5	Agastache urticifolia	D2221-2a-b.jpeg	D2221-2a	Elizabeth Simpson	2020-02-22	Elizabeth Simpson	0.363	0	new	600
2019-07-10	Elizabeth Simpson		5	Agastache urticifolia	D2221-2a-b.jpeg	D2221-2b	Elizabeth Simpson	2020-02-22	Elizabeth Simpson	0.271	0	new	600
2019-07-10	Elizabeth Simpson		5	Agastache urticifolia	D2221-2c-e.jpeg	D2221-2c	Elizabeth Simpson	2020-02-22	Elizabeth Simpson	0.302	0	new	600
2019-07-10	Elizabeth Simpson		5	Agastache urticifolia	D2221-2c-e.jpeg	D2221-2d	Elizabeth Simpson	2020-02-22	Elizabeth Simpson	0.387	0	new	600
2019-07-10	Elizabeth Simpson		5	Agastache urticifolia	D2221-2c-e.jpeg	D2221-2e	Elizabeth Simpson	2020-02-22	Elizabeth Simpson	0.327	0	new	600
2019-07-10	Elizabeth Simpson		5	Senecio serra	D2221-3a-b.jpeg	D2221-3a	Elizabeth Simpson	2020-02-22	Elizabeth Simpson	0.401	0	new	600
2019-07-10	Elizabeth Simpson		5	Senecio serra	D2221-3a-b.jpeg	D2221-3b	Elizabeth Simpson	2020-02-22	Elizabeth Simpson	0.395	0	new	600
2019-07-10	Elizabeth Simpson		5	Senecio serra	D2221-3c-d.jpeg	D2221-3c	Elizabeth Simpson	2020-02-22	Elizabeth Simpson	0.448	0	new	600
2019-07-10	Elizabeth Simpson		5	Senecio serra	D2221-3c-d.jpeg	D2221-3d	Elizabeth Simpson	2020-02-22	Elizabeth Simpson	0.355	0	new	600
2019-07-10	Elizabeth Simpson		5	Senecio serra	D2221-3e.jpeg	D2221-3e	Elizabeth Simpson	2020-02-22	Elizabeth Simpson	0.766	0	new	600
2019-07-10	Elizabeth Simpson		5	Carex sp.	D2221-4a.jpeg	D2221-4a	Elizabeth Simpson	2020-02-22	Elizabeth Simpson	0.211	0	new	600
2019-07-10	Elizabeth Simpson		5	Carex sp.	D2221-4b.jpeg	D2221-4b	Elizabeth Simpson	2020-02-22	Elizabeth Simpson	0.206	0	new	600
2019-07-10	Elizabeth Simpson		5	Carex sp.	D2221-4c.jpeg	D2221-4c	Elizabeth Simpson	2020-02-22	Elizabeth Simpson	0.189	0	new	600
2019-07-10	Elizabeth Simpson		5	Carex sp.	D2221-4d.jpeg	D2221-4d	Elizabeth Simpson	2020-02-22	Elizabeth Simpson	0.125	0	new	600
2019-07-10	Elizabeth Simpson		5	Carex sp.	D2221-4e.jpeg	D2221-4e	Elizabeth Simpson	2020-02-22	Elizabeth Simpson	0.152	0	new	600
2019-07-10	Elizabeth Simpson		4	Bromus carinatus	D2221-5a-b.jpeg	D2221-5a	Elizabeth Simpson	2020-02-22	Elizabeth Simpson	0.131	0	new	600
2019-07-10	Elizabeth Simpson		5	Bromus carinatus	D2221-5a-b.jpeg	D2221-5b	Elizabeth Simpson	2020-02-22	Elizabeth Simpson	0.122	0	new	600
2019-07-10	Elizabeth Simpson		5	Bromus carinatus	D2221-5c-d.jpeg	D2221-5c	Elizabeth Simpson	2020-02-22	Elizabeth Simpson	0.149	0	new	600
2019-07-10	Elizabeth Simpson		5	Bromus carinatus	D2221-5c-d.jpeg	D2221-5d	Elizabeth Simpson	2020-02-22	Elizabeth Simpson	0.219	0	new	600
2019-07-10	Elizabeth Simpson		5	Bromus carinatus	D2221-5e.jpeg	D2221-5e	Elizabeth Simpson	2020-02-22	Elizabeth Simpson	0.192	0	new	600
2019-07-10	Elizabeth Simpson		5	Myosotis scorpioides	D2221-6a.jpeg	D2221-6a	Elizabeth Simpson	2020-02-22	Elizabeth Simpson	0.706	0	new	600
2019-07-10	Elizabeth Simpson		5	Myosotis scorpioides	D2221-6b.jpeg	D2221-6b	Elizabeth Simpson	2020-02-22	Elizabeth Simpson	0.915	0	new	600
2019-07-10	Elizabeth Simpson		5	Myosotis scorpioides	D2221-6c.jpeg	D2221-6c	Elizabeth Simpson	2020-02-22	Elizabeth Simpson	0.55	0	new	600
2019-07-10	Elizabeth Simpson		5	Myosotis scorpioides	D2221-6d.jpeg	D2221-6d	Elizabeth Simpson	2020-02-22	Elizabeth Simpson	0.727	0	new	600
2019-07-10	Elizabeth Simpson		5	Myosotis scorpioides	D2221-6e.jpeg	D2221-6e	Elizabeth Simpson	2020-02-22	Elizabeth Simpson	1.459	0	new	600
2019-07-12	Elizabeth Simpson		5	Comandra umbellata	A1333-1a-e.jpeg	A1333-1a	Elizabeth Simpson	2020-02-22	Elizabeth Simpson	0.11	0	new	600
2019-07-12	Elizabeth Simpson		5	Comandra umbellata	A1333-1a-e.jpeg	A1333-1b	Elizabeth Simpson	2020-02-22	Elizabeth Simpson	0.076	0	new	600
2019-07-12	Elizabeth Simpson		5	Comandra umbellata	A1333-1a-e.jpeg	A1333-1c	Elizabeth Simpson	2020-02-22	Elizabeth Simpson	0.167	0	new	600
2019-07-12	Elizabeth Simpson		5	Comandra umbellata	A1333-1a-e.jpeg	A1333-1d	Elizabeth Simpson	2020-02-22	Elizabeth Simpson	0.066	0	new	600
2019-07-12	Elizabeth Simpson		5	Comandra umbellata	A1333-1a-e.jpeg	A1333-1e	Elizabeth Simpson	2020-02-22	Elizabeth Simpson	0.093	0	new	600
2019-07-12	Elizabeth Simpson		5	Calochortus nuttallii	A1333-2a-e.jpeg	A1333-2a	Elizabeth Simpson	2020-02-22	Elizabeth Simpson	0.026	0	new	600
2019-07-12	Elizabeth Simpson		3	Calochortus nuttallii	A1333-2a-e.jpeg	A1333-2b	Elizabeth Simpson	2020-02-22	Elizabeth Simpson	0.015	0	new	600
2019-07-12	Elizabeth Simpson		3	Calochortus nuttallii	A1333-2a-e.jpeg	A1333-2c	Elizabeth Simpson	2020-02-22	Elizabeth Simpson	0.012	0	new	600
2019-07-12	Elizabeth Simpson		3	Calochortus nuttallii	A1333-2a-e.jpeg	A1333-2d	Elizabeth Simpson	2020-02-22	Elizabeth Simpson	0.016	0	new	600
2019-07-12	Elizabeth Simpson		3	Calochortus nuttallii	A1333-2a-e.jpeg	A1333-2e	Elizabeth Simpson	2020-02-22	Elizabeth Simpson	0.017	0	new	600
2019-07-12	Elizabeth Simpson		5	Ipomopsis aggregata	A2111-1a-e.jpeg	A2111-1a	Elizabeth Simpson	2020-02-22	Elizabeth Simpson	0.047	0	new	600
2019-07-12	Elizabeth Simpson		5	Ipomopsis aggregata	A2111-1a-e.jpeg	A2111-1b	Elizabeth Simpson	2020-02-22	Elizabeth Simpson	0.056	0	new	600
2019-07-12	Elizabeth Simpson		5	Ipomopsis aggregata	A2111-1a-e.jpeg	A2111-1c	Elizabeth Simpson	2020-02-22	Elizabeth Simpson	0.066	0	new	600
2019-07-12	Elizabeth Simpson		5	Ipomopsis aggregata	A2111-1a-e.jpeg	A2111-1d	Elizabeth Simpson	2020-02-22	Elizabeth Simpson	0.031	0	new	600
2019-07-12	Elizabeth Simpson		5	Ipomopsis aggregata	A2111-1a-e.jpeg	A2111-1e	Elizabeth Simpson	2020-02-22	Elizabeth Simpson	0.043	0	new	600
2019-07-12	Elizabeth Simpson		5	Eriogonum umbellatum	A2111-2a-3.jpeg	A2111-2a	Elizabeth Simpson	2020-02-22	Elizabeth Simpson	0.043	0	new	600
2019-07-12	Elizabeth Simpson		5	Eriogonum umbellatum	A2111-2a-3.jpeg	A2111-2b	Elizabeth Simpson	2020-02-22	Elizabeth Simpson	0.087	0	new	600
2019-07-12	Elizabeth Simpson		5	Eriogonum umbellatum	A2111-2a-3.jpeg	A2111-2c	Elizabeth Simpson	2020-02-22	Elizabeth Simpson	0.063	0	new	600
2019-07-12	Elizabeth Simpson		5	Eriogonum umbellatum	A2111-2a-3.jpeg	A2111-2d	Elizabeth Simpson	2020-02-22	Elizabeth Simpson	0.076	0	new	600
2019-07-12	Elizabeth Simpson		5	Eriogonum umbellatum	A2111-2a-3.jpeg	A2111-2e	Elizabeth Simpson	2020-02-22	Elizabeth Simpson	0.081	0	new	600
2019-07-12	Elizabeth Simpson		5	Penstemon cyananthus	A2111-3a-c.jpeg	A2111-3a	Elizabeth Simpson	2020-02-22	Elizabeth Simpson	0.744	0	new	600
2019-07-12	Elizabeth Simpson		5	Penstemon cyananthus	A2111-3a-c.jpeg	A2111-3b	Elizabeth Simpson	2020-02-22	Elizabeth Simpson	0.299	0	new	600
2019-07-12	Elizabeth Simpson		5	Penstemon cyananthus	A2111-3a-c.jpeg	A2111-3c	Elizabeth Simpson	2020-02-22	Elizabeth Simpson	0.797	0	new	600
2019-07-15	Elizabeth Simpson		5	Apocynum androsaemifolium	B1222-1a-c.jpeg	B1222-1a	Elizabeth Simpson	2020-02-22	Elizabeth Simpson	0.145	0	new	600
2019-07-15	Elizabeth Simpson		5	Apocynum androsaemifolium	B1222-1a-c.jpeg	B1222-1b	Elizabeth Simpson	2020-02-22	Elizabeth Simpson	0.2	0	new	600
2019-07-15	Elizabeth Simpson		5	Apocynum androsaemifolium	B1222-1a-c.jpeg	B1222-1c	Elizabeth Simpson	2020-02-22	Elizabeth Simpson	0.126	0	new	600
2019-07-15	Elizabeth Simpson		5	Apocynum androsaemifolium	B1222-1d-e.jpeg	B1222-1d	Elizabeth Simpson	2020-02-22	Elizabeth Simpson	0.13	0	new	600
2019-07-15	Elizabeth Simpson		5	Apocynum androsaemifolium	B1222-1d-e.jpeg	B1222-1e	Elizabeth Simpson	2020-02-22	Elizabeth Simpson	0.148	0	new	600
2019-07-15	Elizabeth Simpson		10	Galium boreale	B1222-2a-e.jpeg	B1222-2a	Elizabeth Simpson	2020-02-22	Elizabeth Simpson	0.04	0	new	600
2019-07-15	Elizabeth Simpson		10	Galium boreale	B1222-2a-e.jpeg	B1222-2b	Elizabeth Simpson	2020-02-22	Elizabeth Simpson	0.02	0	new	600
2019-07-15	Elizabeth Simpson		10	Galium boreale	B1222-2a-e.jpeg	B1222-2c	Elizabeth Simpson	2020-02-22	Elizabeth Simpson	0.018	0	new	600
2019-07-15	Elizabeth Simpson		10	Galium boreale	B1222-2a-e.jpeg	B1222-2d	Elizabeth Simpson	2020-02-22	Elizabeth Simpson	0.062	0	new	600
2019-07-15	Elizabeth Simpson		10	Galium boreale	B1222-2a-e.jpeg	B1222-2e	Elizabeth Simpson	2020-02-22	Elizabeth Simpson	0.026	0	new	600
2019-07-16	Elizabeth Simpson		3	Osmorhiza berteroi	19-1331-1a.jpeg	19-1331-1a	Elizabeth Simpson	2021-02-12	Elizabeth Simpson	0.206	0.043	new	600
2019-07-16	Elizabeth Simpson		3	Osmorhiza berteroi	19-1331-1b.jpeg	19-1331-1b	Elizabeth Simpson	2021-02-12	Elizabeth Simpson	0.467	0.247	new	600
2019-07-16	Elizabeth Simpson		3	Osmorhiza berteroi	19-1331-1c.jpeg	19-1331-1c	Elizabeth Simpson	2021-02-12	Elizabeth Simpson	0.279	0.048	new	600
2019-07-16	Elizabeth Simpson		3	Osmorhiza berteroi	19-1331-1d.jpeg	19-1331-1d	Elizabeth Simpson	2021-02-16	Elizabeth Simpson	0.256	0.121	new	600
2019-07-16	Elizabeth Simpson		3	Osmorhiza berteroi	19-1331-1e.jpeg	19-1331-1e	Elizabeth Simpson	2021-02-12	Elizabeth Simpson	0.266	0.026	new	600
2019-07-16	Elizabeth Simpson		5	Betula occidentalis	19-1331-2a-b.jpeg	19-1331-2a	Elizabeth Simpson	2021-02-12	Elizabeth Simpson	0.338	0	new	600
2019-07-16	Elizabeth Simpson		5	Betula occidentalis	19-1331-2a-b.jpeg	19-1331-2b	Elizabeth Simpson	2021-02-12	Elizabeth Simpson	0.393	0	new	600
2019-07-16	Elizabeth Simpson		5	Betula occidentalis	19-1331-2c-d.jpeg	19-1331-2c	Elizabeth Simpson	2021-02-12	Elizabeth Simpson	0.376	0	new	600
2019-07-16	Elizabeth Simpson		5	Betula occidentalis	19-1331-2c-d.jpeg	19-1331-2d	Elizabeth Simpson	2021-02-12	Elizabeth Simpson	0.407	0	new	600
2019-07-16	Elizabeth Simpson		5	Cornus sericea	19-1331-3a.jpg	19-1331-3a	Elizabeth Simpson	2021-02-12	Elizabeth Simpson	0.601	0	new	600
2019-07-16	Elizabeth Simpson		5	Cornus sericea	19-1331-3b.jpg	19-1331-3b	Elizabeth Simpson	2021-02-12	Elizabeth Simpson	0.832	0	new	600
2019-07-16	Elizabeth Simpson		5	Cornus sericea	19-1331-3c.jpg	19-1331-3c	Elizabeth Simpson	2021-02-12	Elizabeth Simpson	1.118	0	new	600
2019-07-16	Elizabeth Simpson		5	Cornus sericea	19-1331-3d.jpg	19-1331-3d	Elizabeth Simpson	2021-02-12	Elizabeth Simpson	1.009	0	new	600
2019-07-16	Elizabeth Simpson		5	Cornus sericea	19-1331-3e.jpg	19-1331-3e	Elizabeth Simpson	2021-02-16	Elizabeth Simpson	0.558	0	new	600
2019-07-16	Elizabeth Simpson		5	Equisetum arvense	19-1331-4a-b.jpeg	19-1331-4a	Elizabeth Simpson	2021-02-12	Elizabeth Simpson	0.049	0	new	600
2019-07-16	Elizabeth Simpson		5	Equisetum arvense	19-1331-4a-b.jpeg	19-1331-4b	Elizabeth Simpson	2021-02-12	Elizabeth Simpson	0.088	0	new	600
2019-07-16	Elizabeth Simpson		5	Equisetum arvense	19-1331-4c-e.jpeg	19-1331-4c	Elizabeth Simpson	2021-02-12	Elizabeth Simpson	0.068	0	new	600
2019-07-16	Elizabeth Simpson		5	Equisetum arvense	19-1331-4c-e.jpeg	19-1331-4d	Elizabeth Simpson	2021-02-12	Elizabeth Simpson	0.071	0	new	600
2019-07-16	Elizabeth Simpson		5	Equisetum arvense	19-1331-4c-e.jpeg	19-1331-4e	Elizabeth Simpson	2021-02-12	Elizabeth Simpson	0.037	0	new	600
2019-07-16	Elizabeth Simpson		5	Salix exigua	19-1331-5a-b.jpeg	19-1331-5a	Elizabeth Simpson	2021-02-12	Elizabeth Simpson	0.402	0	new	600
2019-07-16	Elizabeth Simpson		5	Salix exigua	19-1331-5a-b.jpeg	19-1331-5b	Elizabeth Simpson	2021-02-12	Elizabeth Simpson	0.567	0	new	600
2019-07-16	Elizabeth Simpson		5	Salix exigua	19-1331-5c-d.jpeg	19-1331-5c	Elizabeth Simpson	2021-02-12	Elizabeth Simpson	0.546	0	new	600
2019-07-16	Elizabeth Simpson		5	Salix exigua	19-1331-5c-d.jpeg	19-1331-5d	Elizabeth Simpson	2021-02-12	Elizabeth Simpson	0.817	0	new	600
2019-07-16	Elizabeth Simpson		3	Geum macrophyllum	19-1331-6a.jpeg	19-1331-6a	Elizabeth Simpson	2021-02-23	Elizabeth Simpson	0.711	0	new	600
2019-07-16	Elizabeth Simpson		3	Geum macrophyllum	19-1331-6b.jpeg	19-1331-6b	Elizabeth Simpson	2021-02-23	Elizabeth Simpson	0.723	0.22	new	600
2019-07-16	Elizabeth Simpson		3	Geum macrophyllum	19-1331-6c.jpeg	19-1331-6c	Elizabeth Simpson	2021-02-23	Elizabeth Simpson	0.615	0.034	new	600
2019-07-16	Elizabeth Simpson		3	Geum macrophyllum	19-1331-6d.jpeg	19-1331-6d	Elizabeth Simpson	2021-02-23	Elizabeth Simpson	0.747	0.027	new	600
2019-07-16	Elizabeth Simpson		3	Geum macrophyllum	19-1331-6e.jpeg	19-1331-6e	Elizabeth Simpson	2021-02-23	Elizabeth Simpson	0.477	0.157	new	600
2019-07-16	Elizabeth Simpson		3	Poa pratensis	19-1331-7a-e.jpeg	19-1331-7a	Elizabeth Simpson	2021-02-12	Elizabeth Simpson	0.042	0	new	600
2019-07-16	Elizabeth Simpson		3	Poa pratensis	19-1331-7a-e.jpeg	19-1331-7b	Elizabeth Simpson	2021-02-12	Elizabeth Simpson	0.007	0	new	600
2019-07-16	Elizabeth Simpson		5	Poa pratensis	19-1331-7a-e.jpeg	19-1331-7c	Elizabeth Simpson	2021-02-12	Elizabeth Simpson	0.066	0	new	600
2019-07-16	Elizabeth Simpson		5	Poa pratensis	19-1331-7a-e.jpeg	19-1331-7d	Elizabeth Simpson	2021-02-12	Elizabeth Simpson	0.047	0	new	600
2019-07-16	Elizabeth Simpson		5	Poa pratensis	19-1331-7a-e.jpeg	19-1331-7e	Elizabeth Simpson	2021-02-12	Elizabeth Simpson	0.091	0	new	600
2019-07-16	Elizabeth Simpson		3	Geranium richardsonii	19-1331-10a.jpeg	19-1331-10a	Elizabeth Simpson	2021-02-23	Elizabeth Simpson	0.601	0.138	new	600
2019-07-16	Elizabeth Simpson		3	Geranium richardsonii	19-1331-10b.jpeg	19-1331-10b	Elizabeth Simpson	2021-02-23	Elizabeth Simpson	0.673	0.105	new	600
2019-07-16	Elizabeth Simpson		3	Geranium richardsonii	19-1331-10c.jpeg	19-1331-10c	Elizabeth Simpson	2021-02-23	Elizabeth Simpson	0.548	0.07	new	600
2019-07-16	Elizabeth Simpson		3	Geranium richardsonii	19-1331-10d.jpeg	19-1331-10d	Elizabeth Simpson	2021-02-23	Elizabeth Simpson	0.925	0.295	new	600
2019-07-16	Elizabeth Simpson		3	Geranium richardsonii	19-1331-10e.jpeg	19-1331-10e	Elizabeth Simpson	2021-02-23	Elizabeth Simpson	0.629	0.132	new	600
2019-07-18	Elizabeth Simpson		5	Juniperus osteosperma	19-1123-4a.jpeg	19-1123-4a	Elizabeth Simpson	2021-02-16	Elizabeth Simpson	1.437	0	new	600
2019-07-18	Elizabeth Simpson		5	Juniperus osteosperma	19-1123-4b.jpeg	19-1123-4b	Elizabeth Simpson	2021-02-16	Elizabeth Simpson	1.693	0	new	600
2019-07-18	Elizabeth Simpson		5	Juniperus osteosperma	19-1123-4c.jpeg	19-1123-4c	Elizabeth Simpson	2021-02-16	Elizabeth Simpson	0.854	0	new	600
2019-07-18	Elizabeth Simpson		5	Juniperus osteosperma	19-1123-4d.jpeg	19-1123-4d	Elizabeth Simpson	2021-02-16	Elizabeth Simpson	1.436	0	new	600
2019-07-23	Elizabeth Simpson		10	Astragalus convallarius	19-3311-3a-e.jpeg	19-3311-3a	Elizabeth Simpson	2021-02-19	Elizabeth Simpson	0.062	0	new	600
2019-07-23	Elizabeth Simpson		10	Astragalus convallarius	19-3311-3a-e.jpeg	19-3311-3b	Elizabeth Simpson	2021-02-19	Elizabeth Simpson	0.053	0	new	600
2019-07-23	Elizabeth Simpson		10	Astragalus convallarius	19-3311-3a-e.jpeg	19-3311-3c	Elizabeth Simpson	2021-02-19	Elizabeth Simpson	0.089	0	new	600
2019-07-23	Elizabeth Simpson		10	Astragalus convallarius	19-3311-3a-e.jpeg	19-3311-3d	Elizabeth Simpson	2021-02-19	Elizabeth Simpson	0.076	0	new	600
2019-07-23	Elizabeth Simpson		10	Astragalus convallarius	19-3311-3a-e.jpeg	19-3311-3e	Elizabeth Simpson	2021-02-19	Elizabeth Simpson	0.056	0	new	600
2019-07-23	Elizabeth Simpson		7	Eucephalus elegans	19-3311-4a-e.jpeg	19-3311-4a	Elizabeth Simpson	2021-02-19	Elizabeth Simpson	0.054	0	new	600
2019-07-23	Elizabeth Simpson		7	Eucephalus elegans	19-3311-4a-e.jpeg	19-3311-4b	Elizabeth Simpson	2021-02-19	Elizabeth Simpson	0.117	0	new	600
2019-07-23	Elizabeth Simpson		7	Eucephalus elegans	19-3311-4a-e.jpeg	19-3311-4c	Elizabeth Simpson	2021-02-19	Elizabeth Simpson	0.08	0	new	600
2019-07-23	Elizabeth Simpson		7	Eucephalus elegans	19-3311-4a-e.jpeg	19-3311-4d	Elizabeth Simpson	2021-02-19	Elizabeth Simpson	0.097	0	new	600
2019-07-23	Elizabeth Simpson		7	Eucephalus elegans	19-3311-4a-e.jpeg	19-3311-4e	Elizabeth Simpson	2021-02-19	Elizabeth Simpson	0.118	0	new	600
2019-07-23	Elizabeth Simpson		5	Petradoria pumila	19-3313-1a-c.jpeg	19-3313-1a	Elizabeth Simpson	2021-02-19	Elizabeth Simpson	0.118	0	new	600
2019-07-23	Elizabeth Simpson		5	Petradoria pumila	19-3313-1a-c.jpeg	19-3313-1b	Elizabeth Simpson	2021-02-19	Elizabeth Simpson	0.238	0	new	600
2019-07-23	Elizabeth Simpson		5	Petradoria pumila	19-3313-1a-c.jpeg	19-3313-1c	Elizabeth Simpson	2021-02-19	Elizabeth Simpson	0.208	0	new	600
2019-07-23	Elizabeth Simpson		5	Petradoria pumila	19-3313-1d-e.jpeg	19-3313-1d	Elizabeth Simpson	2021-02-19	Elizabeth Simpson	0.191	0	new	600
2019-07-23	Elizabeth Simpson		5	Petradoria pumila	19-3313-1d-e.jpeg	19-3313-1e	Elizabeth Simpson	2021-02-19	Elizabeth Simpson	0.202	0	new	600
2019-07-23	Elizabeth Simpson		3	Frasera speciosa	19-3323-1aA.jpeg_19-3323-1aB.jpeg	19-3323-1a	Elizabeth Simpson	2021-02-23	Elizabeth Simpson	4.015	0	new	600
2019-07-23	Elizabeth Simpson		3	Frasera speciosa	19-3323-1bA.jpeg_19-3323-1bB.jpeg_19-3323-1bC.jpeg	19-3323-1b	Elizabeth Simpson	2021-02-23	Elizabeth Simpson	5.87	0	new	600
2019-07-23	Elizabeth Simpson		1	Frasera speciosa	19-3323-1c.jpeg	19-3323-1c	Elizabeth Simpson	2021-02-23	Elizabeth Simpson	1.968	0	new	600
2019-07-23	Elizabeth Simpson		3	Frasera speciosa	19-3323-1d.jpeg	19-3323-1d	Elizabeth Simpson	2021-02-23	Elizabeth Simpson	0.714	0	new	600
2019-07-23	Elizabeth Simpson		1	Frasera speciosa	19-3323-1e.jpeg	19-3323-1e	Elizabeth Simpson	2021-02-23	Elizabeth Simpson	1.168	0	new	600
2019-07-23	Elizabeth Simpson		7	Epilobium brachycarpum	19-3313-2a-e.jpeg	19-3313-2a	Elizabeth Simpson	2021-02-19	Elizabeth Simpson	0.023	0	new	600
2019-07-23	Elizabeth Simpson		10	Epilobium brachycarpum	19-3313-2a-e.jpeg	19-3313-2b	Elizabeth Simpson	2021-02-19	Elizabeth Simpson	0.044	0	new	600
2019-07-23	Elizabeth Simpson		10	Epilobium brachycarpum	19-3313-2a-e.jpeg	19-3313-2c	Elizabeth Simpson	2021-02-19	Elizabeth Simpson	0.036	0	new	600
2019-07-23	Elizabeth Simpson		10	Epilobium brachycarpum	19-3313-2a-e.jpeg	19-3313-2d	Elizabeth Simpson	2021-02-19	Elizabeth Simpson	0.048	0	new	600
2019-07-23	Elizabeth Simpson		6	Epilobium brachycarpum	19-3313-2a-e.jpeg	19-3313-2e	Elizabeth Simpson	2021-02-19	Elizabeth Simpson	0.025	0	new	600
2019-07-23	Elizabeth Simpson		5	Elymus smithii	19-3232-1a-c.jpeg	19-3232-1a	Elizabeth Simpson	2021-02-19	Elizabeth Simpson	0.075	0	new	600
2019-07-23	Elizabeth Simpson		5	Elymus smithii	19-3232-1a-c.jpeg	19-3232-1b	Elizabeth Simpson	2021-02-19	Elizabeth Simpson	0.103	0	new	600
2019-07-23	Elizabeth Simpson		5	Elymus smithii	19-3232-1a-c.jpeg	19-3232-1c	Elizabeth Simpson	2021-02-19	Elizabeth Simpson	0.051	0	new	600
2019-07-23	Elizabeth Simpson		5	Elymus smithii	19-3232-1d-e.jpeg	19-3232-1d	Elizabeth Simpson	2021-02-19	Elizabeth Simpson	0.09	0	new	600
2019-07-23	Elizabeth Simpson		5	Elymus smithii	19-3232-1d-e.jpeg	19-3232-1e	Elizabeth Simpson	2021-02-19	Elizabeth Simpson	0.123	0	new	600
2019-07-23	Elizabeth Simpson		5	Eucephalus engelmannii	19-3221-1a-b.jpeg	19-3221-1a	Elizabeth Simpson	2021-02-19	Elizabeth Simpson	0.362	0	new	600
2019-07-23	Elizabeth Simpson		5	Eucephalus engelmannii	19-3221-1a-b.jpeg	19-3221-1b	Elizabeth Simpson	2021-02-19	Elizabeth Simpson	0.445	0	new	600
2019-07-23	Elizabeth Simpson		5	Eucephalus engelmannii	19-3221-1c.jpeg	19-3221-1c	Elizabeth Simpson	2021-02-19	Elizabeth Simpson	0.531	0	new	600
2019-07-23	Elizabeth Simpson		5	Eucephalus engelmannii	19-3221-1d.jpeg	19-3221-1d	Elizabeth Simpson	2021-02-19	Elizabeth Simpson	0.437	0	new	600
2019-07-23	Elizabeth Simpson		5	Eucephalus engelmannii	19-3221-1e.jpeg	19-3221-1e	Elizabeth Simpson	2021-02-19	Elizabeth Simpson	0.778	0	new	600
2019-07-23	Elizabeth Simpson		5	Populus tremuloides	19-3221-2a-c.jpeg	19-3221-2a	Elizabeth Simpson	2021-02-19	Elizabeth Simpson	0.611	0.062	new	600
2019-07-23	Elizabeth Simpson		5	Populus tremuloides	19-3221-2a-c.jpeg	19-3221-2b	Elizabeth Simpson	2021-02-19	Elizabeth Simpson	0.836	0.082	new	600
2019-07-23	Elizabeth Simpson		5	Populus tremuloides	19-3221-2a-c.jpeg	19-3221-2c	Elizabeth Simpson	2021-02-19	Elizabeth Simpson	0.429	0.038	new	600
2019-07-23	Elizabeth Simpson		5	Populus tremuloides	19-3221-2d-e.jpeg	19-3221-2d	Elizabeth Simpson	2021-02-19	Elizabeth Simpson	0.837	0.077	new	600
2019-07-23	Elizabeth Simpson		5	Populus tremuloides	19-3221-2d-e.jpeg	19-3221-2e	Elizabeth Simpson	2021-02-19	Elizabeth Simpson	0.853	0.077	new	600
2019-07-23	Elizabeth Simpson		5	Shepherdia canadensis	19-3221-3a-b.jpeg	19-3221-3a	Elizabeth Simpson	2021-02-19	Elizabeth Simpson	0.897	0.046	new	600
2019-07-23	Elizabeth Simpson		5	Shepherdia canadensis	19-3221-3a-b.jpeg	19-3221-3b	Elizabeth Simpson	2021-02-19	Elizabeth Simpson	0.506	0.019	new	600
2019-07-23	Elizabeth Simpson		5	Shepherdia canadensis	19-3221-3c-d.jpeg	19-3221-3c	Elizabeth Simpson	2021-02-19	Elizabeth Simpson	0.872	0.04	new	600
2019-07-23	Elizabeth Simpson		5	Shepherdia canadensis	19-3221-3c-d.jpeg	19-3221-3d	Elizabeth Simpson	2021-02-19	Elizabeth Simpson	0.683	0.028	new	600
2019-07-23	Elizabeth Simpson		5	Elymus glaucus	19-3221-4a.jpeg	19-3221-4a	Elizabeth Simpson	2021-02-19	Elizabeth Simpson	0.189	0	new	600
2019-07-23	Elizabeth Simpson		5	Elymus glaucus	19-3221-4b.jpeg	19-3221-4b	Elizabeth Simpson	2021-02-19	Elizabeth Simpson	0.165	0	new	600
2019-07-23	Elizabeth Simpson		5	Elymus glaucus	19-3221-4c.jpeg	19-3221-4c	Elizabeth Simpson	2021-02-19	Elizabeth Simpson	0.235	0	new	600
2019-07-23	Elizabeth Simpson		5	Elymus glaucus	19-3221-4d.jpeg	19-3221-4d	Elizabeth Simpson	2021-02-19	Elizabeth Simpson	0.219	0	new	600
2019-07-23	Elizabeth Simpson		5	Elymus glaucus	19-3221-4e.jpeg	19-3221-4e	Elizabeth Simpson	2021-02-19	Elizabeth Simpson	0.162	0	new	600
2019-07-23	Elizabeth Simpson		3	Rubus parviflorus	19-3221-5aA.jpeg_19-3221-5aB.jpeg_19-3221-5a-pet.jpeg	19-3221-5a	Elizabeth Simpson	2021-02-23	Elizabeth Simpson	2.31	0.302	new	600
2019-07-23	Elizabeth Simpson		3	Rubus parviflorus	19-3221-5bA.jpeg_19-3221-5bB.jpeg_19-3221-5b-pet.jpeg	19-3221-5b	Elizabeth Simpson	2021-02-23	Elizabeth Simpson	2.517	0.467	new	600
2019-07-23	Elizabeth Simpson		3	Rubus parviflorus	19-3221-5cA.jpeg_19-3221-5cB-pet.jpeg	19-3221-5c	Elizabeth Simpson	2021-02-23	Elizabeth Simpson	1.649	0.19	new	600
2019-07-23	Elizabeth Simpson		3	Rubus parviflorus	19-3221-5dA.jpeg_19-3221-5dB-pet.jpeg	19-3221-5d	Elizabeth Simpson	2021-02-23	Elizabeth Simpson	2.479	0.252	new	600
2019-07-23	Elizabeth Simpson		3	Rubus parviflorus	19-3221-5eA.jpeg_19-3221-5eB-pet.jpeg	19-3221-5e	Elizabeth Simpson	2021-02-23	Elizabeth Simpson	2.936	0.347	new	600
2019-07-23	Elizabeth Simpson		3	Delphinium occidentale	19-3111-6a.jpeg	19-3111-6a	Elizabeth Simpson	2021-02-23	Elizabeth Simpson	0.445	0.135	new	600
2019-07-23	Elizabeth Simpson		3	Delphinium occidentale	19-3111-6b.jpeg	19-3111-6b	Elizabeth Simpson	2021-02-23	Elizabeth Simpson	0.907	0.203	new	600
2019-07-23	Elizabeth Simpson		3	Delphinium occidentale	19-3111-6c.jpeg	19-3111-6c	Elizabeth Simpson	2021-02-23	Elizabeth Simpson	0.419	0.08	new	600
2019-07-23	Elizabeth Simpson		3	Delphinium occidentale	19-3111-6d.jpeg	19-3111-6d	Elizabeth Simpson	2021-02-23	Elizabeth Simpson	0.657	0.171	new	600
2019-07-23	Elizabeth Simpson		3	Delphinium occidentale	19-3111-6e.jpeg	19-3111-6e	Elizabeth Simpson	2021-02-23	Elizabeth Simpson	0.786	0.11	new	600
2019-07-25	Elizabeth Simpson		4	Agoseris grandiflora	19-2211-7a-b.jpeg	19-2211-7a	Elizabeth Simpson	2021-02-16	Elizabeth Simpson	0.259	0	new	600
2019-07-25	Elizabeth Simpson		4	Agoseris grandiflora	19-2211-7a-b.jpeg	19-2211-7b	Elizabeth Simpson	2021-02-16	Elizabeth Simpson	0.355	0	new	600
2019-07-25	Elizabeth Simpson		5	Agoseris grandiflora	19-2211-7c-d.jpeg	19-2211-7c	Elizabeth Simpson	2021-02-16	Elizabeth Simpson	0.235	0	new	600
2019-07-25	Elizabeth Simpson		5	Agoseris grandiflora	19-2211-7c-d.jpeg	19-2211-7d	Elizabeth Simpson	2021-02-16	Elizabeth Simpson	0.231	0	new	600
2019-07-25	Elizabeth Simpson		5	Agoseris grandiflora	19-2211-7e.jpeg	19-2211-7e	Elizabeth Simpson	2021-02-16	Elizabeth Simpson	0.43	0	new	600
2019-07-25	Elizabeth Simpson		7	Koeleria macrantha	19-2222-2a-c.jpeg	19-2222-2a	Elizabeth Simpson	2021-02-16	Elizabeth Simpson	0.128	0	new	600
2019-07-25	Elizabeth Simpson		7	Koeleria macrantha	19-2222-2a-c.jpeg	19-2222-2b	Elizabeth Simpson	2021-02-16	Elizabeth Simpson	0.119	0	new	600
2019-07-25	Elizabeth Simpson		7	Koeleria macrantha	19-2222-2a-c.jpeg	19-2222-2c	Elizabeth Simpson	2021-02-16	Elizabeth Simpson	0.127	0	new	600
2019-07-25	Elizabeth Simpson		7	Koeleria macrantha	19-2222-2d-e.jpeg	19-2222-2d	Elizabeth Simpson	2021-02-16	Elizabeth Simpson	0.138	0	new	600
2019-07-25	Elizabeth Simpson		7	Koeleria macrantha	19-2222-2d-e.jpeg	19-2222-2e	Elizabeth Simpson	2021-02-16	Elizabeth Simpson	0.147	0	new	600
2019-07-25	Elizabeth Simpson		3	Bromus catharticus	19-2222-3a.jpeg	19-2222-3a	Elizabeth Simpson	2021-02-16	Elizabeth Simpson	0.229	0	new	600
2019-07-25	Elizabeth Simpson		4	Bromus catharticus	19-2222-3b.jpeg	19-2222-3b	Elizabeth Simpson	2021-02-16	Elizabeth Simpson	0.069	0	new	600
2019-07-25	Elizabeth Simpson		5	Bromus catharticus	19-2222-3c.jpeg	19-2222-3c	Elizabeth Simpson	2021-02-16	Elizabeth Simpson	0.259	0	new	600
2019-07-25	Elizabeth Simpson		5	Bromus catharticus	19-2222-3d.jpeg	19-2222-3d	Elizabeth Simpson	2021-02-16	Elizabeth Simpson	0.314	0	new	600
2019-07-25	Elizabeth Simpson		5	Bromus catharticus	19-2222-3e.jpeg	19-2222-3e	Elizabeth Simpson	2021-02-16	Elizabeth Simpson	0.317	0	new	600
2019-07-25	Elizabeth Simpson		3	Fragaria vesca	19-2311-5a-b.jpeg	19-2311-5a	Elizabeth Simpson	2021-02-12	Elizabeth Simpson	0.106	0.048	new	600
2019-07-25	Elizabeth Simpson		5	Fragaria vesca	19-2311-5a-b.jpeg	19-2311-5b	Elizabeth Simpson	2021-02-12	Elizabeth Simpson	0.239	0.093	new	600
2019-07-25	Elizabeth Simpson		4	Fragaria vesca	19-2311-5c-d.jpeg	19-2311-5c	Elizabeth Simpson	2021-02-12	Elizabeth Simpson	0.255	0.093	new	600
2019-07-25	Elizabeth Simpson		5	Fragaria vesca	19-2311-5c-d.jpeg	19-2311-5d	Elizabeth Simpson	2021-02-12	Elizabeth Simpson	0.188	0.086	new	600
2019-07-25	Elizabeth Simpson		5	Fragaria vesca	19-2311-5e.jpeg	19-2311-5e	Elizabeth Simpson	2021-02-12	Elizabeth Simpson	0.169	0.042	new	600
2019-07-25	Elizabeth Simpson		5	Leucopoa kingii	19-2311-6a.jpeg	19-2311-6a	Elizabeth Simpson	2021-02-23	Elizabeth Simpson	0.457	0	new	600
2019-07-25	Elizabeth Simpson		5	Leucopoa kingii	19-2311-6b.jpeg	19-2311-6b	Elizabeth Simpson	2021-02-23	Elizabeth Simpson	0.306	0	new	600
2019-07-25	Elizabeth Simpson		5	Leucopoa kingii	19-2311-6c.jpeg	19-2311-6c	Elizabeth Simpson	2021-02-23	Elizabeth Simpson	0.313	0	new	600
2019-07-25	Elizabeth Simpson		5	Leucopoa kingii	19-2311-6d.jpeg	19-2311-6d	Elizabeth Simpson	2021-02-23	Elizabeth Simpson	0.53	0	new	600
2019-07-25	Elizabeth Simpson		5	Leucopoa kingii	19-2311-6e.jpeg	19-2311-6e	Elizabeth Simpson	2021-02-23	Elizabeth Simpson	0.767	0	new	600
2019-07-25	Elizabeth Simpson		10	Antennaria microphylla	19-2311-7a-e.jpeg	19-2311-7a	Elizabeth Simpson	2021-02-12	Elizabeth Simpson	0.029	0	new	600
2019-07-25	Elizabeth Simpson		10	Antennaria microphylla	19-2311-7a-e.jpeg	19-2311-7b	Elizabeth Simpson	2021-02-12	Elizabeth Simpson	0.032	0	new	600
2019-07-25	Elizabeth Simpson		10	Antennaria microphylla	19-2311-7a-e.jpeg	19-2311-7c	Elizabeth Simpson	2021-02-12	Elizabeth Simpson	0.023	0	new	600
2019-07-25	Elizabeth Simpson		10	Antennaria microphylla	19-2311-7a-e.jpeg	19-2311-7d	Elizabeth Simpson	2021-02-12	Elizabeth Simpson	0.024	0	new	600
2019-07-25	Elizabeth Simpson		10	Antennaria microphylla	19-2311-7a-e.jpeg	19-2311-7e	Elizabeth Simpson	2021-02-12	Elizabeth Simpson	0.029	0	new	600
2019-07-25	Elizabeth Simpson		7	Dracocephalum parviflorum	19-1322-9a-d.jpeg	19-1322-9a	Elizabeth Simpson	2021-02-16	Elizabeth Simpson	0.019	0	new	600
2019-07-25	Elizabeth Simpson		7	Dracocephalum parviflorum	19-1322-9a-d.jpeg	19-1322-9b	Elizabeth Simpson	2021-02-16	Elizabeth Simpson	0.024	0	new	600
2019-07-25	Elizabeth Simpson		7	Dracocephalum parviflorum	19-1322-9a-d.jpeg	19-1322-9c	Elizabeth Simpson	2021-02-16	Elizabeth Simpson	0.025	0	new	600
2019-07-25	Elizabeth Simpson		7	Dracocephalum parviflorum	19-1322-9a-d.jpeg	19-1322-9d	Elizabeth Simpson	2021-02-16	Elizabeth Simpson	0.023	0	new	600
2019-08-20	Elizabeth Simpson		5	Sisymbrium altissimum	19-1321-1a.jpeg	19-1321-1a	Elizabeth Simpson	2021-02-16	Elizabeth Simpson	0.202	0	new	600
